# The ESKAPE mobilome contributes to the spread of antimicrobial resistance and CRISPR-mediated conflict between mobile genetic elements

**DOI:** 10.1101/2022.01.03.474784

**Authors:** João Botelho, Adrian Cazares, Hinrich Schulenburg

**Affiliations:** Antibiotic Resistance Evolution Group, Max Planck Institute for Evolutionary Biology, Plön, Germany; Department of Evolutionary Ecology and Genetics, Zoological Institute, Christian Albrechts University, Kiel, Germany; EMBL’s European Bioinformatics Institute (EMBL-EBI), Wellcome Genome Campus, Cambridge, United Kingdom; Wellcome Sanger Institute, Wellcome Genome Campus, Cambridge, United Kingdom

## Abstract

Mobile genetic elements (MGEs) mediate the shuffling of genes among organisms. They contribute to the spread of virulence and antibiotic resistance genes in human pathogens, such as the particularly problematic group of ESKAPE pathogens, including *Enterococcus faecium*, *Staphylococcus aureus*, *Klebsiella pneumoniae*, *Acinetobacter baumannii*, *Pseudomonas aeruginosa*, and *Enterobacter* sp. Here, we performed the first systematic analysis of MGEs, including plasmids, prophages, and integrative and conjugative/mobilizable elements (ICEs/IMEs), in the ESKAPE pathogens. We characterized over 1700 complete ESKAPE genomes and found that different MGE types are asymmetrically distributed across these pathogens. While some MGEs are capable of exchanging DNA beyond the genus (and phylum) barrier, most horizontal gene transfer (HGT) events are restricted by phylum or genus. We show that the MGEs proteome is involved in diverse functional processes and distinguish widespread proteins within the ESKAPE context. Moreover, anti-CRISPRs and antimicrobial resistance (AMR) genes are overrepresented in the ESKAPE mobilome. Our results also underscore species-specific trends shaping the number of MGEs, AMR, and virulence genes across pairs of conspecific ESKAPE genomes with and without CRISPR-Cas systems. Finally, we found that CRISPR targets vary according to MGE type: while plasmid and prophage CRISPRs almost exclusively target other plasmids and prophages, respectively, ICEs/IME CRISPRs preferentially target prophages. Overall, our study highlights the general importance of the ESKAPE mobilome in contributing to the spread of AMR and mediating conflict among MGEs.

## Supplementary material for "The ESKAPE mobilome contributes to the spread of antimicrobial resistance and CRISPR-mediated conflict between mobile genetic elements": Table S1 (part 1 of 3)

### Sheet: A_baumannii
	GCF_000018445.1_ASM1844v1_genomic	GCF_000021245.2_ASM2124v2_genomic	GCF_001674475.2_ASM167447v2_genomic	GCF_000069245.1_ASM6924v1_genomic	GCF_000186665.3_ASM18666v4_genomic	GCF_000187205.2_ASM18720v4_genomic	GCF_000188215.1_ASM18821v1_genomic	GCF_000226275.2_ASM22627v2_genomic	GCF_000302575.1_ASM30257v1_genomic	GCF_000419385.1_ASM41938v1_genomic	GCF_000419405.1_ASM41940v1_genomic	GCF_000419425.1_ASM41942v1_genomic	GCF_000498375.2_ASM49837v2_genomic	GCF_002762115.1_ASM276211v1_genomic	GCF_000505685.1_ASM50568v2_genomic	GCF_000695855.3_ASM69585v3_genomic	GCF_000746605.1_ASM74660v1_genomic	GCF_000746645.1_ASM74664v1_genomic	GCF_000761175.1_ASM76117v1_genomic	GCF_000786735.1_ASM78673v1_genomic	GCF_000814345.1_ASM81434v1_genomic	GCF_000828795.1_ASM82879v1_genomic	GCF_002082625.2_ASM208262v2_genomic	GCF_000828935.1_ASM82893v1_genomic	GCF_003296225.1_ASM329622v1_genomic	GCF_000830055.1_ASM83005v1_genomic	GCF_000939415.2_HGAP_assembly_of_Acinetobacter_baumannii_ORAB01_genomic	GCF_000963815.1_ASM96381v1_genomic	GCF_001026965.1_ASM102696v1_genomic	GCF_001077555.2_ASM107755v2_genomic	GCF_004101685.1_ASM410168v1_genomic	GCF_001077655.1_ASM107765v1_genomic	GCF_001077675.1_ASM107767v1_genomic	GCF_001077965.2_ASM107796v2_genomic	GCF_001261895.2_R2090_genomic	GCF_001399655.1_ASM139965v1_genomic	GCF_001457535.1_CIP70.10_genomic	GCF_007107525.1_ASM710752v1_genomic	GCF_001514375.1_ASM151437v1_genomic	GCF_001517645.1_R2091_genomic	GCF_002948925.1_ASM294892v1_genomic	GCF_001543995.1_ASM154399v1_genomic	GCF_001573065.1_ASM157306v1_genomic	GCF_001573085.1_ASM157308v1_genomic	GCF_001573105.1_ASM157310v1_genomic	GCF_008244865.1_ASM824486v1_genomic	GCF_001573125.1_ASM157312v1_genomic	GCF_001578145.1_ASM157814v1_genomic	GCF_001593425.2_ASM159342v2_genomic	GCF_001636235.1_ASM163623v1_genomic	GCF_001668465.2_ASM166846v2_genomic	GCF_004136355.1_ASM413635v1_genomic	GCF_008244905.1_ASM824490v1_genomic	GCF_001669145.2_ASM166914v2_genomic	GCF_001721705.1_ASM172170v1_genomic	GCF_001806345.1_ASM180634v1_genomic	GCF_003522785.1_ASM352278v1_genomic	GCF_001806365.1_ASM180636v1_genomic	GCF_001806385.1_ASM180638v1_genomic	GCF_001806405.1_ASM180640v1_genomic	GCF_002082785.1_ASM208278v1_genomic	GCF_001806425.1_ASM180642v1_genomic	GCF_013376855.2_ASM1337685v2_genomic	GCF_001806445.1_ASM180644v1_genomic	GCF_001806465.1_ASM180646v1_genomic	GCF_001806485.1_ASM180648v1_genomic	GCF_001887305.1_ASM188730v1_genomic	GCF_001895125.2_ASM189512v2_genomic	GCF_001895985.1_ASM189598v1_genomic	GCF_006385075.1_ASM638507v1_genomic	GCF_001896005.1_ASM189600v1_genomic	GCF_001902375.1_ASM190237v1_genomic	GCF_003264275.1_ASM326427v1_genomic	GCF_001908295.1_ASM190829v1_genomic	GCF_001922205.1_ASM192220v1_genomic	GCF_001941765.1_ASM194176v1_genomic	GCF_001922225.1_ASM192222v1_genomic	GCF_001922245.1_ASM192224v1_genomic	GCF_002082645.1_ASM208264v1_genomic	GCF_002082685.1_ASM208268v1_genomic	GCF_002082705.1_ASM208270v1_genomic	GCF_002082725.1_ASM208272v1_genomic	GCF_003522845.1_ASM352284v1_genomic	GCF_002082745.1_ASM208274v1_genomic	GCF_002082805.1_ASM208280v1_genomic	GCF_002082825.1_ASM208282v1_genomic	GCF_002082845.1_ASM208284v1_genomic	GCF_002082865.1_ASM208286v1_genomic	GCF_002082885.1_ASM208288v1_genomic	GCF_002504145.1_ASM250414v1_genomic	GCF_002116925.1_ASM211692v1_genomic	GCF_012272755.1_ASM1227275v1_genomic	GCF_002210065.1_ASM221006v1_genomic	GCF_002741415.1_ASM274141v1_genomic	GCF_002753915.1_ASM275391v1_genomic	GCF_012935085.1_ASM1293508v1_genomic	GCF_002761575.1_ASM276157v1_genomic	GCF_002762095.1_ASM276209v1_genomic	GCF_002762155.1_ASM276215v1_genomic	GCF_002803025.2_ASM280302v2_genomic	GCF_002843665.1_ASM284366v1_genomic	GCF_002902885.1_ASM290288v1_genomic	GCF_002947415.1_ASM294741v1_genomic	GCF_002947845.1_ASM294784v1_genomic	GCF_002950495.2_ASM295049v2_genomic	GCF_002996805.1_ASM299680v1_genomic	GCF_002999195.2_ASM299919v2_genomic	GCF_003006035.1_ASM300603v1_genomic	GCF_003010655.1_ASM301065v1_genomic	GCF_003010675.1_ASM301067v1_genomic	GCF_003029495.1_ASM302949v1_genomic	GCF_003181015.1_ASM318101v1_genomic	GCF_003264255.1_ASM326425v1_genomic	GCF_003264295.1_ASM326429v1_genomic	GCF_003288775.1_ASM328877v1_genomic	GCF_003345235.1_ASM334523v1_genomic	GCF_003431385.1_ASM343138v1_genomic	GCF_003431865.1_ASM343186v1_genomic	GCF_003516005.1_ASM351600v1_genomic	GCF_003522665.1_ASM352266v1_genomic	GCF_003522705.1_ASM352270v1_genomic	GCF_003522885.1_ASM352288v1_genomic	GCF_003547115.1_ASM354711v1_genomic	GCF_003591615.1_ASM359161v1_genomic	GCF_003812065.1_ASM381206v1_genomic	GCF_003812385.1_ASM381238v1_genomic	GCF_003812485.1_ASM381248v1_genomic	GCF_003931755.1_ASM393175v1_genomic	GCF_003931775.1_ASM393177v1_genomic	GCF_003948085.2_ASM394808v2_genomic	GCF_005519135.1_ASM551913v1_genomic	GCF_003948455.2_ASM394845v2_genomic	GCF_003948535.2_ASM394853v2_genomic	GCF_003949115.2_ASM394911v2_genomic	GCF_004758865.1_ASM475886v1_genomic	GCF_003949595.2_ASM394959v2_genomic	GCF_003949725.2_ASM394972v2_genomic	GCF_004028375.1_ASM402837v1_genomic	GCF_004101705.1_ASM410170v1_genomic	GCF_011067065.1_ASM1106706v1_genomic	GCF_004101725.1_ASM410172v1_genomic	GCF_004101745.1_ASM410174v1_genomic	GCF_004194555.1_ASM419455v1_genomic	GCF_004564095.1_ASM456409v1_genomic	GCF_004564115.1_ASM456411v1_genomic	GCF_004768705.1_ASM476870v1_genomic	GCF_004797155.2_ASM479715v2_genomic	GCF_005280375.1_ASM528037v1_genomic	GCF_005280435.1_ASM528043v1_genomic	GCF_005280675.1_ASM528067v1_genomic	GCF_005280695.1_ASM528069v1_genomic	GCF_005280715.1_ASM528071v1_genomic	GCF_005518095.1_ASM551809v1_genomic	GCF_009035845.1_ASM903584v1_genomic	GCF_005671375.1_ASM567137v1_genomic	GCF_007221455.1_ASM722145v1_genomic	GCF_007647215.1_ASM764721v1_genomic	GCF_008033255.1_ASM803325v1_genomic	GCF_008124045.1_ASM812404v1_genomic	GCF_008244885.1_ASM824488v1_genomic	GCF_008630895.1_ASM863089v1_genomic	GCF_008632635.1_ASM863263v1_genomic	GCF_008802935.1_ASM880293v1_genomic	GCF_008807055.1_ASM880705v1_genomic	GCF_008931365.1_ASM893136v1_genomic	GCF_009455505.1_ASM945550v1_genomic	GCF_009497995.1_ASM949799v1_genomic	GCF_009498335.1_ASM949833v1_genomic	GCF_009740145.1_ASM974014v1_genomic	GCF_009759685.1_ASM975968v1_genomic	GCF_009833005.1_ASM983300v1_genomic	GCF_012272715.1_ASM1227271v1_genomic	GCF_012272735.1_ASM1227273v1_genomic	GCF_012272775.1_ASM1227277v1_genomic	GCF_012272795.1_ASM1227279v1_genomic	GCF_012931605.1_ASM1293160v1_genomic	GCF_012931625.1_ASM1293162v1_genomic	GCF_012931645.1_ASM1293164v1_genomic	GCF_012931665.1_ASM1293166v1_genomic	GCF_012934905.1_ASM1293490v1_genomic	GCF_013394285.1_ASM1339428v1_genomic	GCF_012934925.1_ASM1293492v1_genomic	GCF_013394265.1_ASM1339426v1_genomic	GCF_012934945.1_ASM1293494v1_genomic	GCF_012934965.1_ASM1293496v1_genomic	GCF_012934985.1_ASM1293498v1_genomic	GCF_012935005.1_ASM1293500v1_genomic	GCF_012935025.1_ASM1293502v1_genomic	GCF_012935045.1_ASM1293504v1_genomic	GCF_012935065.1_ASM1293506v1_genomic	GCF_012935105.1_ASM1293510v1_genomic	GCF_012935125.1_ASM1293512v1_genomic	GCF_012935145.1_ASM1293514v1_genomic	GCF_012935165.1_ASM1293516v1_genomic	GCF_012935185.1_ASM1293518v1_genomic	GCF_012974585.1_ASM1297458v1_genomic	GCF_012974845.1_ASM1297484v1_genomic	GCF_013305465.1_ASM1330546v1_genomic	GCF_013372085.1_ASM1337208v1_genomic	GCF_013377175.1_ASM1337717v1_genomic	GCF_013416255.1_ASM1341625v1_genomic	GCF_013416275.1_ASM1341627v1_genomic	GCF_900088705.1_26872B01_genomic	GCF_900478145.1_34555_D01_genomic
GCF_000018445.1_ASM1844v1_genomic	1.0	0.9792891058981708	0.9952867545284949	0.9796282489292336	0.9794324408575259	0.9961041274007141	0.9969749770290883	0.9949812907055997	0.9957260710474034	0.9953840008480686	0.9790255605953363	0.9952843820878703	0.9964737237054078	0.9953551338300249	0.9797243095815212	0.9954453248004346	0.9797974811092113	0.9801684103087522	0.9813892666934019	0.978213273236664	0.9783973426179176	0.9969602797749471	0.9949875622446487	0.9798057364149276	0.9797828792659251	0.9795016738291883	0.9956622538344307	0.9797525134073415	0.9953762728178456	0.9794908402891448	0.9956601784300813	0.9786934892001901	0.9799383551965333	0.9808107312573685	0.9791662490581701	0.979495709721221	0.9793303187242013	0.9789497894315783	0.9954324119204716	0.979339883954353	0.9787700273760196	0.9952037045811077	0.9958332079245813	0.995181760994909	0.9935583776464614	0.9956522986202568	0.9954565619095458	0.9790566060338469	0.9799421560643985	0.9805638595363824	0.9957698475411042	0.9954216429070422	0.9956522660043182	0.9950142088874182	0.980007034210996	0.9963346135212209	0.9957419867385878	0.9950738683618828	0.9963335106302303	0.9953649641168675	0.9793472279694345	0.9948110304172079	0.9948239393216348	0.9948318243362603	0.9950256091739637	0.9954258710414544	0.99557081998613	0.9802432578584354	0.9956733709548216	0.9789788960697039	0.9803975615233482	0.9953691531047555	0.9954168750465389	0.9782754887248486	0.9957824843358112	0.9799200759790457	0.9956673595907228	0.9957154746184479	0.9952092306287463	0.9957140050501146	0.99521828027596	0.9953532356836351	0.9794198575052748	0.9955600941020726	0.9783282559025134	0.979795171508788	0.9954393940124598	0.9949992430263805	0.9949462018898382	0.9802717439270109	0.9813053834829747	0.995468475527059	0.9793293043552836	0.9800846529789617	0.9973505847141112	0.9786518860787249	0.9962135673086628	0.9953651825906353	0.9959162185354149	0.9795842260637435	0.9952606131641631	0.9801472512203264	0.9966157652754228	0.9811162175363632	0.9961665114800263	0.979341553253988	0.9794133608861513	0.9797512435176146	0.9954545430404346	0.9805040069156733	0.9966152401656762	0.9972207067201224	0.9954352079244222	0.9954332247385429	0.9956328982627832	0.980243046726862	0.979403294187841	0.9795844079513084	0.9957529131190265	0.97990574481582	0.9786789108428674	0.9954285162810161	0.9795122044752939	0.9948462842372339	0.9807760799852863	0.9804263279231791	0.9803734468048758	0.9956516460389581	0.995636161813089	0.9802418389438025	0.9996233881224061	0.9957987322686606	0.9960073979619908	0.9802233963166626	0.9783498641844287	0.9958952512216515	0.9802425160297765	0.979467706379028	0.9956698627838418	0.9955529538167268	0.9956477165797327	0.9957154288616209	0.980539587971489	0.9798890228643067	0.9795895580442535	0.9786551111038798	0.9799427743162096	0.9955080449683613	0.9787649084257382	0.9799555672023013	0.9950500222134839	0.9952075983905668	0.979206775586481	0.9813056787093382	0.9961115829168714	0.9978598792128598	0.995398233521367	0.9958204151222455	0.9798123965902374	0.99566788436464	0.9800057975557175	0.9801058553130049	0.9801185497406952	0.9952908623122865	0.9799675910886098	0.9948687725936187	0.9806508325451366	0.9954800362707537	0.9804857518570931	0.981318735228509	0.9791876538065342	0.9957674706656318	0.9956549266474919	0.995125723801125	0.9957008731143929	0.9808431191154747	0.979619781299098	0.9797056302617598	0.9790727421229316	0.979338946883357	0.9791825029066732	0.9956718603096854	0.9792642701176231	0.9962181301731973	0.9953118283037411	0.9954210076793125	0.979562975869394	0.9954740345554632	0.9955790223451559	0.9956839950716334	0.9786628440753221	0.9785601202452022	0.9948916249199493	0.9954926902575348	0.9954822061430013	0.9787949272811105	0.9956021566011826	0.995378862715754	0.979933755459735	0.9797040172770324	0.9804178216388266	0.9803501039137825	0.995347224414684	0.9792805069194459
GCF_000021245.2_ASM2124v2_genomic	0.9792891058981708	1.0	0.9796356431599773	0.9982547239320326	0.97888728561968	0.9794010419730963	0.9795327240608324	0.9792738384965459	0.9796448994589106	0.9791787772392366	0.9777731826470846	0.9803050170853492	0.979120885071108	0.9794659377819909	0.9790703718629358	0.9800422196943126	0.9784917229920548	0.9792079005258791	0.9795408106721274	0.9780380647825506	0.977609820115799	0.9799534349746528	0.9792421633871057	0.978826918164585	0.9986787871062732	0.9987434602877283	0.9793572226910883	0.9986303333794155	0.979080348894918	0.9787908549323716	0.9791766044313855	0.9777281466951913	0.9788103980993847	0.9792280635337323	0.9789781463912752	0.9953022410025345	0.9777815432993338	0.9778722666000625	0.979432818783959	0.9777934737945376	0.9818915082152619	0.9793961989231718	0.9797170208831262	0.9790443220800552	0.9799533979693194	0.9792354159544046	0.9793147115018722	0.9771820848065148	0.9787967627809857	0.9792492941149409	0.9796860693824089	0.9795374760067005	0.9791991763964787	0.9797730232707711	0.9796646911878119	0.979966465519762	0.9792638187293705	0.9795489628337337	0.9798788074782057	0.9794890593645995	0.9777801103223074	0.9792212214898341	0.9798745232623952	0.979250567758159	0.9792341354496964	0.9792320438633286	0.9796606778989565	0.9798577457821317	0.9791653963211168	0.9979005448955963	0.9789229779165443	0.9790758421728083	0.9791097640536481	0.9781626074404777	0.9793362489658145	0.9787749875012837	0.9791006463313939	0.9791791648905724	0.979592403930918	0.9797760614093032	0.9796397802920083	0.9792558851478613	0.9967571491847662	0.979086924787631	0.9778225419169239	0.9993212494198577	0.9793733047245051	0.9792581332660258	0.9794471486409725	0.9785326690522718	0.9788533654793319	0.9795549593996927	0.9993931542342834	0.9972098290909073	0.9790779135532096	0.9782228962241469	0.9797530841552207	0.9794663343123204	0.9793773862807624	0.9978956070194588	0.979539570898468	0.9791696977632932	0.9791354606132894	0.9792918142417746	0.9794705533597404	0.9986318988625437	0.9985089825908252	0.9781106692527283	0.9793414432216272	0.9793618228393611	0.9791447345864666	0.9797278596726553	0.980046560467329	0.9800197429912804	0.9801373652816624	0.9790411914545744	0.9783251253895497	0.9787783925245085	0.9791637482366106	0.97906804147272	0.9779523426313094	0.9791464147064833	0.9787479394741316	0.9791133968962001	0.979183794996307	0.9792394158324027	0.9791860605182141	0.9793385922330097	0.9793569403599628	0.9791720942558888	0.9793303862512714	0.9793263279195404	0.9794658409301533	0.9791880822211284	0.9776320664786134	0.9794297978549595	0.9791850164913273	0.9789502251598676	0.9792223675977018	0.9790823096641318	0.9791585916853741	0.9791961708433948	0.9788192864402827	0.9792945091514144	0.9790639126781775	0.9778882368616745	0.9787935827782855	0.9796622253352887	0.978704879416155	0.9792505990546588	0.9799871264855221	0.9801586832831296	0.9778176176521289	0.9788238724433885	0.9799200332225247	0.9791794524160932	0.9801311211452188	0.9795728499193989	0.9787843372944557	0.9791919135064944	0.9791038365875184	0.9791429179126945	0.9794689589163513	0.9801399511194346	0.9781069065180464	0.9793848136318457	0.9794062239110195	0.9799452796265903	0.9794744027540477	0.9788403296897517	0.9789385202465882	0.9792621648278097	0.9793118643544501	0.9794002865753445	0.979782401951548	0.9794911565721997	0.978905554492552	0.9789092721463241	0.9775105391186492	0.9781236128141277	0.9780164572914469	0.9800043842105144	0.9785722980270101	0.9804824156030625	0.9802800498226081	0.9801198720238876	0.9955941974456389	0.9800687582482795	0.9801678598043169	0.979992070062013	0.9781864087429034	0.9776965541681001	0.9800997425180416	0.9800389507210102	0.9801825973140312	0.978306491176755	0.9799493130415422	0.9798407522945095	0.978818421224071	0.9790960900253214	0.9789544281247304	0.9794072283763582	0.9796198557995889	0.9998328885529387
GCF_001674475.2_ASM167447v2_genomic	0.9952867545284949	0.9796356431599773	1.0	0.9794397899444244	0.9794184563886781	0.9956682023696614	0.9954486359687873	0.9960613848944888	0.9965163902056939	0.9957962878185512	0.9793525379597399	0.9960845396360458	0.9952587920566573	0.9956764994788964	0.9803884591424286	0.9961336886207812	0.9800938396115819	0.9811614480969714	0.9817740272615776	0.9793472038726148	0.9795475226709341	0.9948478105895314	0.9959487278671673	0.9829727642421533	0.9798155172413793	0.979285686593445	0.9964063866095524	0.980047507014991	0.996139368456219	0.9797910118756001	0.996707936158148	0.9792682278637513	0.979958468136772	0.9809407396063172	0.979686484718377	0.9795416073284211	0.9794824010429012	0.9796372284636501	0.9957833326345866	0.9794988927318642	0.9796018227653531	0.995790803377298	0.9959195750132471	0.9964030636224692	0.9941356169022468	0.9967090128866091	0.9961563756768819	0.9792543010834835	0.9799518580802585	0.98109680028417	0.9994697579596472	0.9967943646264918	0.9966755170917959	0.9998260340320302	0.9803247817654323	0.9956568513005369	0.9967062924121872	0.9956564684529765	0.995680777555282	0.995808271641998	0.9801323520511018	0.9957695330123636	0.994681693808887	0.9957858923077249	0.9957271111120523	0.9958533493859095	0.9961341157317409	0.9804947815957998	0.9967698968406383	0.9793808481855129	0.9803799580385806	0.9959348166212083	0.996140009112732	0.9793936899464875	0.9968306533113503	0.979929972736698	0.9968021903534071	0.9968544974111058	0.996031385247006	0.9960534152466015	0.9957730298868684	0.9961423179985848	0.9794371506116712	0.996314654675273	0.9792692638713801	0.9802638543394631	0.9960650548003326	0.9958494993526523	0.9959223660087273	0.9801436713071641	0.9805154089680824	0.9957802639737156	0.9796996709973885	0.9798893946183053	0.9951009085488141	0.9794951095129568	0.9962883263421368	0.9956849853085501	0.9964808525854304	0.9793449557955985	0.9957333488267842	0.9809063904623239	0.9950410509383033	0.9827056094030178	0.9964785381174455	0.9793109810158478	0.9795650753201546	0.9803020152969698	0.9964366139998126	0.9816604352854347	0.9951092462302394	0.99577420907438	0.9962335172007973	0.9962269409195895	0.9964267619317158	0.9808274984232292	0.9803618940656051	0.9808045283819798	0.9967685720158389	0.9803282487326344	0.9793088626972253	0.9963625018274892	0.980702915591517	0.9964627795276099	0.9805554227336507	0.9805142060398986	0.980664051694095	0.9968195417443979	0.9968243000259662	0.9810254338770763	0.9956279876789951	0.9966576068475781	0.9963624852044224	0.9809550734625624	0.978547580483915	0.9961631059809808	0.9810339091410053	0.9798734927152201	0.9967259415215426	0.9962988306560493	0.9967051141680628	0.9967200673701427	0.9807896871901199	0.9799141852169069	0.9798895969582625	0.9793723025686296	0.9801346407767787	0.996412478378837	0.9813597504902127	0.9805520248865892	0.9956193865309603	0.9963503210610773	0.9799050992006386	0.9805154282959	0.9963974526003352	0.9958566405690052	0.9962166130364062	0.9994482934418771	0.9800814755796965	0.9967095344878827	0.9800763213685211	0.9804449525893466	0.9812873260987715	0.9961057658184767	0.9799097166496693	0.994942966043077	0.9813601266234961	0.9962929246453216	0.9810992317481486	0.9805278746974717	0.97939206912695	0.9960468680487058	0.9959381092155217	0.9957581350980232	0.9961493283588113	0.9811389204634349	0.9803454341248166	0.9803587167086467	0.9792140178759806	0.9797191784656596	0.9798223988056826	0.9965832470740466	0.9794922148233122	0.9962411315069309	0.9962751335889262	0.9962935257805903	0.9793822216753728	0.996044966891579	0.9964504207968894	0.9963862960838504	0.9792277860504041	0.979144141886425	0.9963462281820142	0.9960420852175024	0.996059733245439	0.9791100010884498	0.9958581994333621	0.9958333133830335	0.9799377510075259	0.9802474210374096	0.9803218637403097	0.9808344451307829	0.9957505052728474	0.9795337975897586
GCF_000069245.1_ASM6924v1_genomic	0.9796282489292336	0.9982547239320326	0.9794397899444244	1.0	0.9790114073505023	0.9794754708527906	0.9793326716858695	0.9794417529321608	0.9798437996318168	0.9793116751409754	0.9781792708605076	0.9800455069844213	0.9790686974603149	0.9790274875999713	0.9793501216843056	0.9798269225792438	0.9788644231597335	0.9796007497155333	0.9799481557731177	0.9780502637982957	0.9774781451707872	0.9798018023516897	0.9793976293560539	0.9787544387243658	0.998676190760938	0.999566160405911	0.9793199503781264	0.9982068185068951	0.9793297491316337	0.978448626119928	0.9795867854007042	0.9776999346666936	0.9789769789725091	0.9793481375492324	0.979225447800256	0.9963671656843555	0.9780300569036758	0.9779064470101444	0.9795850205566294	0.978023561423217	0.9826666670485927	0.9795224534297672	0.9797929586741387	0.9793393892906586	0.979976319679663	0.979538614686545	0.9796175496293067	0.9777068267916242	0.9790050640736925	0.979514992081558	0.9794610675667944	0.9797007205915013	0.979585774575834	0.9795700114640761	0.9798390731399527	0.9797673409544502	0.9795876990529093	0.9796848316840948	0.9798202880967817	0.9797026426525365	0.977643734662934	0.9794104944748026	0.9797213346512804	0.9794109275563643	0.9793810246603363	0.9793071961698327	0.9797539511726641	0.980040575074095	0.9794017590619097	0.998640267704221	0.9791994355395566	0.9793090528137792	0.9793932916521012	0.9780805422071742	0.9793841068965012	0.9789830061860452	0.9793144334990184	0.9793371651467319	0.9796681323415368	0.9798696091265909	0.9797579051038298	0.9794731715213162	0.9976291789239501	0.9794000353762332	0.9782213055980603	0.9985190575859578	0.9796254578556987	0.9794789417503746	0.979499091181429	0.9787849336731916	0.9792400675860679	0.9798025981069974	0.9983038394787876	0.9967173063196106	0.9789766712881339	0.9783602741190304	0.97940972726259	0.9796140729392566	0.9793613436894674	0.998859581937566	0.9796298030183839	0.9792287139718678	0.9794575064873163	0.9801355679738014	0.9794042738807716	0.9990443433621179	0.9983809808066479	0.9779894205984271	0.9794711138170389	0.9798052025630744	0.979470132802217	0.9794547641606067	0.9797726320110559	0.9797699908847343	0.9798386865212223	0.979767790043915	0.9786529118120867	0.9791994065451225	0.9793680798419638	0.9793877646292737	0.9778785743909794	0.9793357185460483	0.9791958097482409	0.9792672537042516	0.9785758234277635	0.9786969908081014	0.9798394531132439	0.9797353030281514	0.9797949224013899	0.9792679437467912	0.9796101584636129	0.9794651974403286	0.9792501836400822	0.9793517134314628	0.9772108714383771	0.9795503716853434	0.9793490978181117	0.979062215603541	0.9795822848573763	0.9794566695018138	0.9795902829343419	0.9795072179174186	0.9792075539192855	0.9785049649516975	0.9785987414566586	0.9782329281620502	0.9790224451082052	0.9796298433351873	0.9783322561852573	0.9797012357943654	0.9804784120633587	0.9802212773342589	0.9776248280976642	0.9791890874758186	0.9795924869718972	0.9793729828574551	0.9798826077101339	0.979420080443039	0.9792303477155215	0.9795918841192138	0.9793059915789373	0.9792695836777786	0.9799310812095126	0.9798019727863736	0.9777604837393566	0.9796308380186063	0.979595888519	0.9796819275669474	0.9794537759517059	0.979202363181078	0.979328975033633	0.9794393196471476	0.9794986056489096	0.9796459474339012	0.9798896657716688	0.9793249157713233	0.9793852059407359	0.9793836796564213	0.9775241334785918	0.9779974390476026	0.9783959844539204	0.9799395608332789	0.9788630689965009	0.9800562265433683	0.9802151560539787	0.9797312783683361	0.9959666073353021	0.9798139975150302	0.9799005819189033	0.9796509153806939	0.9781904310917533	0.9777528077331725	0.9800618364197886	0.9798378754861666	0.9800650586991551	0.9784116433505785	0.9794977458613793	0.980317032262308	0.978965051287506	0.9786382478234054	0.9787554076851094	0.9790879243759191	0.9787218271711203	0.9983224865658762
GCF_000186665.3_ASM18666v4_genomic	0.9794324408575259	0.97888728561968	0.9794184563886781	0.9790114073505023	1.0	0.9808047410572155	0.9794576602409788	0.9794714630975074	0.9796447767459262	0.9794947416027185	0.9800032441124199	0.9798312472440386	0.9793149003422577	0.9794988955169411	0.9801707014149509	0.9793162731623453	0.9796188251225292	0.979766782583646	0.9801581202623861	0.9798588855136178	0.9786526991630241	0.9791488714449322	0.9793147210747313	0.9792354528205419	0.9791788111877419	0.9788480740554719	0.9791476927132058	0.9790100000932368	0.9792709818542495	0.979920983550853	0.9796097927029314	0.9795320589365321	0.980107232471229	0.9800710401110251	0.998614536584051	0.9786857136642713	0.9785983756119608	0.9792779018517423	0.979603711512483	0.9789494336821837	0.9790123936179572	0.9794788444459636	0.9796604360751098	0.9794657017319612	0.9793987883208009	0.9796135030824479	0.9794135154694322	0.9800816226725356	0.9800876646988301	0.9797381464645942	0.9793739961957205	0.9800521967717999	0.9796053600572485	0.9794467072485985	0.9798835236408384	0.9794449011054633	0.9794923901751295	0.9792725352633139	0.9794406215171136	0.9796921877008026	0.9792232343668903	0.9793142979018369	0.9796542951459473	0.9793256302110271	0.9792694422530813	0.979345448862508	0.9794180278123846	0.9793879268694196	0.9794723856968958	0.9792354401462445	0.9789607778357164	0.9795339791723466	0.9792695239388554	0.9799094600309827	0.979597632393145	0.9800661211689635	0.9794302757103043	0.9794467779958786	0.9793989463182399	0.9797403098121928	0.979596227738928	0.9793755890824682	0.9784028314460095	0.9793518646328531	0.9798155559422307	0.9791095967755292	0.9794539103790745	0.9792945428594722	0.9794545191249733	0.9799013329000746	0.9797570070987422	0.9794313525653225	0.9790359145255721	0.9793967402881792	0.9790928534457043	0.9796284974311997	0.9795922813514141	0.9795018778004206	0.9793794332660473	0.9789693480461747	0.9795159828068694	0.9805564791001599	0.9798100598586811	0.9800942757433667	0.979477390962322	0.9789328800800043	0.9789736230078857	0.979622969451039	0.9793508853775303	0.9795182178321199	0.9797898956902632	0.9799204059628922	0.9794629537543511	0.9794605716463641	0.9794464118503914	0.9799186276071168	0.9794178874660858	0.9800112606800235	0.9796030041897914	0.9796009959526194	0.9797947140273688	0.9794070432575644	0.9799953576597874	0.9794835671926824	0.9803496995256435	0.9806152074431009	0.9794551507788601	0.9797146072939441	0.979726007117472	0.9800171805862322	0.9795562212056588	0.9795924999672034	0.9791152716255442	0.9800442550643107	0.9800286715912614	0.9792699608294274	0.9800280341384601	0.9798647084236275	0.9796233748922942	0.9792570425296996	0.9796095803551185	0.9796000253854225	0.9805239745135008	0.9802606436065334	0.9802177141752433	0.978456811582566	0.980095250045197	0.979360440754342	0.9789165776568434	0.9796429085168392	0.9793527812355897	0.9790464909858085	0.9788472096137448	0.97973139180322	0.9795222846774071	0.9797978429672629	0.9794305981354535	0.9794031881775277	0.9795256852865089	0.9795985830944302	0.9802426427170097	0.9796258555491418	0.9806160425156102	0.979462060463856	0.979384050134882	0.979414886606898	0.9797654961647276	0.9794193646812448	0.9802443821237997	0.9797493221641944	0.9793710580856595	0.9793297498056945	0.9792538503946473	0.9795393358014248	0.9796978425948192	0.9799935919978119	0.979817704557325	0.9798919719997092	0.978125805915054	0.9790490043742717	0.9793088430096075	0.9795497170522969	0.9802349806222729	0.979620820580932	0.979336052333865	0.9793393606426009	0.9790026058283084	0.9792455186687443	0.979496106341229	0.9793163690816634	0.9797219029124494	0.9797053784311611	0.979814225402479	0.979241051980187	0.979446457109553	0.979786193513863	0.979486948507129	0.9797178833280205	0.980081564365081	0.9793450509029951	0.9801628223628611	0.9801843571496526	0.9791688042404706	0.9789911223268167
GCF_000187205.2_ASM18720v4_genomic	0.9961041274007141	0.9794010419730963	0.9956682023696614	0.9794754708527906	0.9808047410572155	1.0	0.9967840691871965	0.9983290510657862	0.9979985871157422	0.998186422477868	0.9801952363984692	0.9977070503549523	0.996397518728906	0.9983605033010164	0.9799641023500438	0.9983371357195926	0.9799305282935469	0.9810196436583256	0.9812139621221725	0.979255634874625	0.9799055743169539	0.9964396878138033	0.998058558665121	0.9808825026070468	0.9796012248897457	0.9793300243499372	0.9985506948365345	0.9794598797652904	0.9985742151046832	0.9791023008862144	0.9986596787060573	0.9791083309897166	0.980032740872496	0.9807642810901641	0.9808231840646121	0.9797211627369394	0.9793974609769772	0.9793461950977898	0.9983628281886271	0.9793639240645361	0.9797296355452302	0.9983682122867715	0.9974854466640795	0.9981866791727994	0.9950222723736116	0.9986671210630022	0.9981861738446164	0.980180238400294	0.9800627877455239	0.9807172866072343	0.9965953256775526	0.998115304317906	0.9986439909262308	0.99562334136368	0.980109712393177	0.997105250292156	0.9985897947613684	0.9983844936567773	0.9970172401478796	0.99833683074964	0.9797730341450018	0.9980592986534825	0.9967366944212294	0.9980859779442495	0.9980789294523785	0.9982969753166611	0.9983442652047407	0.9802806038493502	0.9987150931365569	0.9794169488548231	0.9801934797878362	0.9984111318353563	0.9985736593461375	0.9792906618431527	0.9987262230782249	0.9800408809679174	0.9987088234097858	0.9987194239906281	0.9978514695891287	0.997769367136289	0.9982194081669123	0.9980934929482019	0.9790701460902592	0.9981696762693795	0.9790647415908499	0.9795785496243703	0.9982255902247252	0.9980660457683289	0.9980538055829328	0.9798964315449814	0.9810460030980943	0.9983686484483659	0.979403526542087	0.9798582473658444	0.9964787120720361	0.9794230474411864	0.9986604954624314	0.9983655544946345	0.9984303797468355	0.9794672679908635	0.9983776708609644	0.9807530937547342	0.9966172515856465	0.9814789655346077	0.9987274985337045	0.9795068482027081	0.9793739365529471	0.9800127658339861	0.9984675054047216	0.9810743944547234	0.9966164429605275	0.9967080843783137	0.9983453613834967	0.9983456180767217	0.9983286746046832	0.9810700579993714	0.979880820042802	0.9812373646148633	0.998723230454575	0.9803802023671775	0.9786370631178881	0.9984712746876654	0.9811977182672613	0.997639029527107	0.9806242208314503	0.9802842749072509	0.980887476927385	0.9983864420247336	0.9983668576149359	0.9805494234207751	0.9964210765508669	0.9987241524637805	0.9985794728901113	0.9805215032656411	0.9789355276360231	0.9985450227119322	0.9805534894721147	0.9793015571099288	0.9986315653611743	0.9981694970308026	0.9986599165791066	0.9986586224708968	0.9804025334718887	0.9795961001947013	0.9795684189446704	0.9797714144766605	0.9801738912331521	0.9978652881091452	0.9805539584992498	0.9802516871951356	0.997257070337521	0.9968348646958719	0.9795639686661761	0.9810724624309456	0.9982389988590841	0.9972138501747678	0.9982811728027872	0.9962854212182988	0.9797491779343019	0.9986391961448052	0.980114066772934	0.9803933538745069	0.9812321063300836	0.9983410331521535	0.9799626390757536	0.9968302913385927	0.9808037722839964	0.9981391683634584	0.9800666657210536	0.9810706281808166	0.9795029378293335	0.9986434803321662	0.9986384974935482	0.9981600333348184	0.9986381884541756	0.9807755242414943	0.9803172072986509	0.980339570550137	0.9788826052646344	0.9793788942595254	0.979647073854721	0.9980452868571075	0.9794299693866385	0.9984899415868229	0.9981788958565843	0.9975983823396989	0.9792789560395266	0.9981971243159142	0.9983395553342208	0.9983191890009544	0.9794765708918267	0.9792170836607388	0.9978649461240144	0.9981943035057125	0.9975992386793584	0.9793618159766337	0.9979691625015852	0.9982025296913424	0.9800692428415327	0.9798759201317182	0.9804151800554989	0.9802924922532813	0.997709507711679	0.9793319133527015
GCF_000188215.1_ASM18821v1_genomic	0.9969749770290883	0.9795327240608324	0.9954486359687873	0.9793326716858695	0.9794576602409788	0.9967840691871965	1.0	0.9958318987566884	0.9973899810373688	0.996662725584787	0.9790895321805775	0.9965258395374146	0.9996205182788785	0.9965254057841204	0.9800007842487986	0.996825815287805	0.9801496262626805	0.9804902930558457	0.9813207493103797	0.9792689816369506	0.979752798112697	0.9971637795376329	0.9951122205392683	0.9800029541349209	0.9798199748894609	0.9797301346733437	0.9969252967790164	0.9797288651665533	0.9969296092746975	0.9802758967607462	0.9970426024887346	0.9789332659280945	0.980310872633724	0.9802803093740721	0.9793581437838136	0.9792410233459187	0.978977128342891	0.9794490296750409	0.9964422548459011	0.9789674985780938	0.9790228052594819	0.9956357580791325	0.9968144613014318	0.9964311315020999	0.9950288629967936	0.9970350404312669	0.9968523290280611	0.9791065895419772	0.9804121179007301	0.9807105955673507	0.9960961461750584	0.9970683349147886	0.997014237345612	0.9954263502955435	0.9802499420282669	0.9986824162363596	0.9968029353500044	0.9956945387439206	0.9985448562528808	0.9954568248282272	0.9798119335263804	0.9954984345430149	0.9953731628276711	0.9955086689581977	0.9953660323577561	0.996016012239613	0.9967891434137549	0.9803302108831409	0.9969900621371134	0.9796783293215773	0.9800040954461532	0.9969096588696292	0.9969182421254723	0.9792002131231164	0.9969986035169142	0.9803904268678031	0.9970234029737349	0.9968055214347131	0.9967054903915522	0.9965487946757601	0.9964663857950069	0.9970951697674106	0.9793263792886766	0.9971942011881931	0.9790695779867107	0.9793618520943637	0.9954845522967776	0.9954675565712389	0.9948904512215689	0.9805844156252219	0.9810595423607482	0.9968663237159519	0.979636649408284	0.9799170936960084	0.9972106061126833	0.9793363825734578	0.9972886068716529	0.9965388335344388	0.9967954898077452	0.9794298309637112	0.9965693795531135	0.980988330532331	0.9977055238454493	0.9817250441918441	0.9971135426423283	0.9792799863504521	0.9798273946687069	0.9795921580518754	0.9969822904830212	0.9815714752875045	0.9977023504816033	0.9976571965740547	0.9969620371867932	0.9969615111575891	0.9969679413468693	0.9805528094537429	0.9793915984970092	0.9795986409678341	0.996912827150147	0.9801550403824896	0.9795448960564506	0.9970751650262378	0.9794245188549333	0.9962898773783947	0.9808748661801624	0.980687334852807	0.9797312785578084	0.9968192791722204	0.9968155825197356	0.9805049740997742	0.9972193343275743	0.9971084496755542	0.996858184645566	0.9805063070841018	0.9788450446271949	0.9968994898213989	0.9805083494810958	0.9796655304269517	0.9970082414431016	0.9971793562507169	0.9970491275145248	0.9970798865969261	0.9803222874664129	0.9797213939515275	0.9798024802716684	0.9792958129742658	0.9803822194499389	0.9969116691924659	0.9791909536522149	0.9804345792972889	0.996139027887009	0.9963592659623991	0.9790123178713092	0.9811322494754156	0.9970391485665648	0.9987964505273549	0.9970116483927867	0.9959101546038182	0.9798109830763917	0.9970253771188486	0.980490551624706	0.9801735182097574	0.9814148903076718	0.9967867649224994	0.9801138937110233	0.9961689299205722	0.9807020991768493	0.9968556042253852	0.9808853922001746	0.9811627025370276	0.9791181894735738	0.9970370825543956	0.9968733386184199	0.9954250835877422	0.997147420294311	0.9807972375845011	0.9804953053205174	0.9805008880464471	0.979506847407451	0.9790930157182632	0.9798371278864192	0.9970807314272913	0.9790563672732274	0.9968120153591011	0.9965382635842711	0.9970121426458508	0.9798885300625695	0.9969516933777844	0.9969209861508557	0.9967652119308603	0.979453862802401	0.9789129845089332	0.9967232136802158	0.996941819319985	0.9968341979521452	0.9789972006857672	0.9966951965925755	0.9965468382986734	0.9803857040004192	0.9801822576374832	0.9805710454129127	0.9808935712661404	0.9962663021174765	0.9795645582028685
GCF_000226275.2_ASM22627v2_genomic	0.9949812907055997	0.9792738384965459	0.9960613848944888	0.9794417529321608	0.9794714630975074	0.9983290510657862	0.9958318987566884	1.0	0.9981159503704998	0.9982750701322168	0.9817634043891372	0.9972133818306638	0.9953820258247313	0.9978957256928135	0.9802150228674097	0.9983832688675668	0.9800279453745437	0.9808492680475811	0.9812754193188143	0.9792348264768642	0.9794858378321176	0.9965862404931521	0.9972761008573826	0.9808066568915453	0.9793689683554473	0.9797039960102419	0.9989619787198009	0.9796564228118712	0.998842171092453	0.9804292161694618	0.9989486535206364	0.978941643777149	0.9801620550370246	0.9808386233707125	0.979446678658273	0.9793625641012556	0.9793819730190152	0.979371136309326	0.9978822990464257	0.9793647941763797	0.9792640524714645	0.9974224000155274	0.9970108188708164	0.9982868578335075	0.9947512662050525	0.9989662744822527	0.9975970803904226	0.9819494131290903	0.9803106495318676	0.9807993508329804	0.9962072859976048	0.9978478409476798	0.9989654759752611	0.996060568953307	0.9804636289459718	0.9967895834435812	0.9988529232624633	0.9973079928164331	0.9967168821376396	0.9971487217725912	0.9800319809326896	0.9972969647537514	0.996368940911807	0.9973050318235603	0.9971915755572595	0.9979181901244576	0.9980985803485765	0.9803288032060155	0.999034550556354	0.9795074851358652	0.9802107511873999	0.9985065651508086	0.9988339440293134	0.9792721987878745	0.9989219924890312	0.9803094528698715	0.9989817534231165	0.9990373544090642	0.9981411099217897	0.9967031370991787	0.9976637051318069	0.9977268082905489	0.9795800679185013	0.9976110926218188	0.9792727092902501	0.9796788484594148	0.9970856240159437	0.9972101182128297	0.9971955555011469	0.9801706550289944	0.9808031689453579	0.9985553482818712	0.9793249709288402	0.9796657548632266	0.9957170447977735	0.9794541931455494	0.9985390735589688	0.997911194868536	0.9984495138350075	0.9795433016080466	0.9978047127884426	0.9809880808117347	0.9958415010103453	0.9815203632345012	0.9987892551685874	0.9797391349615283	0.9794022232072932	0.9798749589595085	0.998981790042946	0.9810505204584945	0.9958420188370332	0.9962464885573934	0.9984298163041313	0.9984324169916624	0.9984463641893603	0.9805760819449464	0.9795053531408681	0.9819210405614889	0.9990138577197996	0.980244968710065	0.9794752997540535	0.9986335579444844	0.9817980468969826	0.998266384622498	0.9806943327529103	0.98102000403464	0.9798486608544752	0.9985262737159692	0.9985800064390253	0.9802449937982505	0.9953221906725086	0.9989596249130999	0.9986486394684021	0.9802299096371558	0.9793958918082067	0.9987270720942912	0.9802678680319983	0.9793516006735207	0.9989229522714854	0.9975708938643941	0.9989628900999535	0.9989509396449561	0.9801369833260624	0.979849022738571	0.9798477542445201	0.9795593894845405	0.9802835714858011	0.9975680481625253	0.9801260255875885	0.9805331287514486	0.9970386895434085	0.9968080139048161	0.9795701189402112	0.9808450594600372	0.9984802619288534	0.9970101959643485	0.9984592936126137	0.9961926918995933	0.9798863257747672	0.9989419780564026	0.9803680291510584	0.9805131890854446	0.9803493316799421	0.9984268296397169	0.980015501298862	0.9964618240895943	0.9807166851422134	0.9983784022260161	0.9807875752785283	0.9808184838004964	0.979544425395606	0.9987911192828117	0.9987987869026403	0.9973628160193254	0.9986472373432034	0.9809612528386028	0.9799104211997299	0.9799370193784723	0.9794191612473261	0.9796479822428109	0.9799468648731012	0.9977160700718904	0.979387453299901	0.9984202291011347	0.9981072299068399	0.9984876314381569	0.9800160532181506	0.9982302001396968	0.9983936119587183	0.9984154066797177	0.9793747424278813	0.9793426450122771	0.9986179641187174	0.9982349789407345	0.9979826551774026	0.9796594250305324	0.99761349816793	0.9978990255350393	0.980290048560193	0.9805285526456265	0.9802650728032367	0.9807218355575033	0.9976591732426651	0.9793695432342492
GCF_000302575.1_ASM30257v1_genomic	0.9957260710474034	0.9796448994589106	0.9965163902056939	0.9798437996318168	0.9796447767459262	0.9979985871157422	0.9973899810373688	0.9981159503704998	1.0	0.9984390567317422	0.9805561877597385	0.997863176583042	0.9965735437831111	0.9978904207669602	0.9803079084366888	0.998533588323933	0.9801406797063735	0.9806885888335187	0.9814459135051754	0.97907915268483	0.9796009984286204	0.9980964212611352	0.9975855567571045	0.981293882727931	0.9796380505064775	0.9797247456239512	0.9985684721430621	0.9798084979619842	0.9986621756888527	0.9797338658049569	0.9986728338837891	0.9790651209378769	0.9805313858752001	0.9809208204243304	0.9798050385009903	0.9797328516761559	0.9797790966333592	0.9794723469827652	0.9978040544543935	0.9797607817401018	0.9794966285774767	0.9977696320862668	0.9976970408790142	0.998114201065183	0.9958027211344143	0.9986756606225633	0.9976279283036618	0.9807062831449277	0.9805227335724901	0.9805854866319947	0.9972385281249289	0.9981015233137361	0.9986697390993463	0.9964883824418576	0.9806188307492867	0.997390989866995	0.9986069284609639	0.997948209265404	0.9972941778170961	0.997581616117932	0.9809615925328484	0.9979449614509754	0.996514864383891	0.9979621625924261	0.9975791532718687	0.9984393907201549	0.9982201510579055	0.9806606394414852	0.9986462069243229	0.9797716133105316	0.9807331962337938	0.9986457448455658	0.9986595233222503	0.9791084029689816	0.9986357910048443	0.9805003555127754	0.9986327110235529	0.9986388166668702	0.9982919377129149	0.9976911294349634	0.9975962681317371	0.9979906670182606	0.9795168161875469	0.9975404469100823	0.9793180522690477	0.9799160042932061	0.9976013333433434	0.997587758708679	0.9975831630259532	0.9802306535289543	0.9811408118676266	0.9984007885757771	0.9796853004009857	0.9798589448389067	0.9969864114258242	0.9792878106424815	0.9985223422608488	0.9979094633969487	0.9985729314342213	0.97977550094707	0.9977886780530514	0.9814593087317467	0.9966242085800198	0.9819952611372095	0.9985631492431801	0.9800565448182866	0.979900896616028	0.9809190211846412	0.9986397594299259	0.9815713915820363	0.9966231220150198	0.9969700588737466	0.9985191953160649	0.9985218497554089	0.9985062673565412	0.9808266653866815	0.9807705385897492	0.9807867090239739	0.9986013065312926	0.9802900248289234	0.9793822579261137	0.9987060104993325	0.9807108523871424	0.9978251500553235	0.9807950787262179	0.9809055742123622	0.9805372921362375	0.998341576740202	0.9983543016158829	0.9807272144102427	0.9960171311282983	0.9985747067041524	0.9984584257184116	0.9806993964315596	0.978856565027081	0.9984712290868504	0.980715541517138	0.9799751316188182	0.998657034860097	0.9975409337115367	0.9986780195468767	0.9986826795627894	0.9806237515715043	0.9800759178323036	0.9800046699218585	0.9796923728950311	0.9806425642713914	0.9981398803508086	0.9803853443730316	0.9806755099480046	0.9978239743775706	0.9977311127456961	0.9809346425882589	0.9812046374888634	0.9984145162227054	0.9973927186966305	0.9985222696876391	0.9968790011284216	0.9803818325420097	0.9986600852358682	0.9806097880347098	0.9804808427930747	0.9805248034014035	0.9985164744208667	0.9798533653925222	0.9972770729068885	0.9815360993283846	0.9985001195003174	0.9810128539351499	0.9811563935970835	0.9797287823247801	0.9983275677259087	0.9983598728822983	0.9976572316769701	0.998392482531557	0.9815249167338284	0.9800466348315003	0.9800766646577458	0.97933138896767	0.9805913208516849	0.9800932146171053	0.9982870391436596	0.9795297069248111	0.9986300551060401	0.9983674962188626	0.998679410984692	0.979801020528946	0.9984786464999491	0.9984875647176022	0.9985238541021192	0.9792186128002314	0.9793845634949654	0.9985133868257873	0.9984774300541355	0.9980760314757404	0.9792720597704736	0.997325453154042	0.998211311845735	0.9805326263872499	0.9804896613989493	0.9807686170553853	0.98156855945708	0.9984888016633494	0.9796484042197035
GCF_000419385.1_ASM41938v1_genomic	0.9953840008480686	0.9791787772392366	0.9957962878185512	0.9793116751409754	0.9794947416027185	0.998186422477868	0.996662725584787	0.9982750701322168	0.9984390567317422	1.0	0.9804234990823115	0.9981289849132247	0.995890660716372	0.9975869417237669	0.9800267155802787	0.9984687261481252	0.9802443183870437	0.9806049532849549	0.9814752979183988	0.9790187878717612	0.9794500578710819	0.9967298652848415	0.9973123347210222	0.9808142158956056	0.9791036416352381	0.9794403237853706	0.9986433510141812	0.9793218676630777	0.9989475718282227	0.9795693649300208	0.9987151800114814	0.9787054105246343	0.9802759125484128	0.9809149974637031	0.9792677504326558	0.9795890071347896	0.9795997037639148	0.9795697562535253	0.9977887196519778	0.9795900853996123	0.9792839984701924	0.9974446067788003	0.9971733062390842	0.9992993754733646	0.9950790110834602	0.9987179024440549	0.9976954737258046	0.9803727096996344	0.98022290433684	0.980503357930496	0.9966320672850499	0.9978466650462171	0.9986990989076215	0.9956379574343107	0.9801834920238249	0.9968967501272374	0.9989552091787682	0.9975574779986065	0.9967492825422218	0.9976270697145799	0.9799852013082735	0.9975732609646476	0.996565081777693	0.9975939873951136	0.9974521088409786	0.9987917153125369	0.9982330138767883	0.9801397450536108	0.9988225979932621	0.9795528571192789	0.9800194593286587	0.9996303571909103	0.9989453202677225	0.9790206292805039	0.9989161876241288	0.9802009499516126	0.9987957887735166	0.9988530739764759	0.9981462663860302	0.9973405465530754	0.9973366234379226	0.9979568060909211	0.979172473812298	0.9977260745800491	0.9789136165971566	0.9794663415090269	0.9977233954215184	0.9974164624830195	0.9973186426174259	0.9802771725764718	0.9811081287877867	0.9984755821933943	0.9790285693562517	0.980033681616069	0.996187870828533	0.9792587009591014	0.9986765787703278	0.9975965309311018	0.99892631484125	0.9794563838614453	0.9974048133146224	0.9807500694353214	0.995872036637931	0.9817713205363441	0.9992657667642793	0.9795532661650994	0.9794203305632113	0.9802330349260548	0.9987582875906447	0.9813277320026392	0.9958712284482759	0.9964867811370735	0.9984720288365193	0.9984683022650852	0.9984910179828866	0.9802329169527659	0.9796961239038507	0.9812459810782471	0.9989066324253207	0.9795741912262667	0.9792113182484984	0.9986146168578293	0.9811659730771098	0.9990008618281888	0.9805314005641866	0.9806550543504717	0.9800492442742368	0.9985879817348187	0.9985816508905746	0.9805739418428698	0.9955423145611088	0.9989321432674856	0.9988895993672463	0.9805707512815841	0.978867988937142	0.9990734251961408	0.9805835206628207	0.979543112852896	0.9987213753647871	0.9977918490358862	0.9987180164973818	0.998718363944059	0.9801468355998885	0.9793141015388052	0.9794077679779298	0.9792426355789667	0.9803236333369054	0.9978710235827111	0.9799919271600783	0.9800186444646977	0.9970841168450123	0.9968658654484595	0.9797271029155337	0.9811359668851088	0.9987278536750416	0.9969099741606468	0.9984970334277996	0.9962518388389484	0.9797888751580267	0.9987171177602847	0.9802982098499866	0.9804802246016181	0.980504797594151	0.998416130654747	0.9800303004500083	0.9963210454697669	0.9804461653288189	0.9983418086202586	0.9809596241651148	0.9811249202715036	0.9795780365229778	0.9986825677673353	0.9986888012193431	0.9976165798196911	0.9988426289725054	0.9810212737584596	0.9801952643050623	0.9802310345796625	0.9789847351941922	0.9795978952678992	0.9800450236897903	0.9980124246400617	0.9793016050588323	0.9985538388955995	0.9982211285189542	0.998651243202498	0.9791935724696932	0.9983152423427559	0.9983915866968486	0.9984806648459194	0.9792025124898941	0.9790412125669129	0.998328249686629	0.9982938748699928	0.9981127477951927	0.979028793047674	0.9979065418795261	0.997843623352535	0.9802232433752066	0.9801656632471467	0.9803750877978914	0.9807235284167795	0.998396791397666	0.9791621337111569
GCF_000419405.1_ASM41940v1_genomic	0.9790255605953363	0.9777731826470846	0.9793525379597399	0.9781792708605076	0.9800032441124199	0.9801952363984692	0.9790895321805775	0.9817634043891372	0.9805561877597385	0.9804234990823115	1.0	0.9794689568941606	0.9788370941993328	0.9801122539483871	0.9797533480171057	0.9798783190647951	0.9785450808173584	0.9789072303587413	0.9794696113767508	0.9930509989381642	0.978455630478507	0.9794051270181123	0.9794644947615595	0.9782159196043122	0.9781256903950083	0.9783678012246497	0.9802117768609775	0.9779566754503812	0.9804693666777844	0.9796320378057839	0.9805800440593265	0.9923865989288928	0.9796632229014938	0.9797141429063596	0.9799254813498461	0.9779902539331379	0.9779560692279571	0.9781769625806167	0.980206544643546	0.9780115029008332	0.9786340378095173	0.9798448898600917	0.9801949167070706	0.9799432797533079	0.9802874505942494	0.9805710734066014	0.9807842638313871	0.9993557037285833	0.9797747983909681	0.9791682685442503	0.9798165940520696	0.9805686912410482	0.9805262467116713	0.9793968505954341	0.9791647189162405	0.9797731368054329	0.9804957796917254	0.9796507835779873	0.9796765824261809	0.9795340849082518	0.978438636082539	0.9794137538183617	0.9797173130432497	0.9794344042743078	0.9795454597133982	0.9797047093826029	0.9794043717929539	0.979006456158759	0.9804288337854402	0.9779104769649505	0.9786090585767403	0.9804828160263714	0.9805115784615567	0.9930307562789862	0.9804708406274477	0.9797740804707394	0.9804426985120503	0.9804608687321178	0.9799435748733891	0.9798424046803446	0.9799115505565253	0.9800756755181441	0.9789386307999662	0.9796988497980202	0.9928660062488788	0.9781957764448735	0.9795105830603336	0.9794380310663882	0.979594830709586	0.9787558141530646	0.9792573896761613	0.979881024850528	0.9778389618937382	0.978237539600398	0.9795887762879453	0.9923174653700085	0.9800058481148558	0.9801140252297931	0.9796591720905772	0.9781183818139363	0.9800545197866457	0.9798029393046954	0.979717741487696	0.9796093600059054	0.980080089312706	0.9781282659248814	0.9780351720567632	0.9783737305049136	0.9804954999795729	0.9791539948006608	0.9797166024988845	0.9796998083480076	0.9800191537648351	0.980013219548815	0.9799539673508537	0.9791334528549543	0.9777784625652156	0.9791772964519608	0.9804548068449008	0.9789484743187117	0.9932070596091994	0.9803809857963481	0.9790899898542843	0.9794052548273665	0.9796277760092416	0.980198542454361	0.9788936852256366	0.9803355562157922	0.9802637726429325	0.9788024052744119	0.9792293636300495	0.9802220539370814	0.9800537128661642	0.9788368845367267	0.9934648283459727	0.9801771220290428	0.9787854853996479	0.98071767133749	0.9805582669749122	0.979635849921474	0.980574166912836	0.9805813862512892	0.9790257428869937	0.9785882260181142	0.9788957090497797	0.9781860164850728	0.9797614091193818	0.979674196057408	0.9775156479862811	0.9798739349764503	0.9802589397770057	0.9798341728108737	0.9779867623213658	0.9792588928662812	0.9799324617775002	0.9798443457120146	0.9800889937398058	0.9798798259709591	0.979171404567002	0.9805542222174025	0.9798468671711307	0.9786775250167636	0.9791250276248111	0.9800700837868898	0.9786988810998228	0.980306945643402	0.9790515809196704	0.9798815018494877	0.9790857932714698	0.9792422770767636	0.9792828511238336	0.9802043307484746	0.980187453282404	0.9797759624058668	0.9798864821285823	0.9796019307531854	0.978632393026242	0.978569652618151	0.9782396573326451	0.9780788936101373	0.9787618556597967	0.979954455530095	0.9793049061410085	0.979871211528357	0.9801006744233864	0.9798587231463242	0.978362099129734	0.9799252363016132	0.9800052541104848	0.9800097682108789	0.9921668127710684	0.9929062606843924	0.980013905701994	0.9799096071597997	0.9800364214421958	0.9969490904000193	0.9797813923506786	0.9807733932295881	0.9797819124887882	0.9791071609265187	0.97965527461989	0.9796134069356935	0.9801248336716251	0.9775702894320739
GCF_000419425.1_ASM41942v1_genomic	0.9952843820878703	0.9803050170853492	0.9960845396360458	0.9800455069844213	0.9798312472440386	0.9977070503549523	0.9965258395374146	0.9972133818306638	0.997863176583042	0.9981289849132247	0.9794689568941606	1.0	0.9957771224647842	0.9978440181900438	0.9803887905413514	0.9981899112255765	0.9803453108213703	0.9810655201621118	0.9816711187448205	0.978881922518667	0.9794935700302162	0.9965624677153623	0.997414907822863	0.9814652269400751	0.9796802892551767	0.9800153035963451	0.998101568047429	0.9805457630042844	0.9981658636845602	0.9797615044672879	0.9979847073619504	0.978938160070332	0.9804809837141264	0.9810272926476522	0.9798921731685999	0.9797494055114213	0.9796558880418571	0.9797465713979083	0.9977382242709952	0.9796208736415661	0.9794672480476078	0.9976370003528556	0.9965343398275628	0.9979364308901588	0.994638566502656	0.9979907417404731	0.997361550468981	0.9794442467103057	0.9804813767250657	0.9807823720940625	0.9964764262235223	0.9974185650913494	0.9979837211373805	0.9960886728189812	0.9805606306587482	0.9968181827885143	0.998268799104312	0.997460359118343	0.9968095719166441	0.9974411274656187	0.9804590258707906	0.9973817136234729	0.9961894395985754	0.997402087741954	0.9973222684908933	0.9980237614248813	0.9981011831128873	0.9805650749357011	0.9981438161828365	0.9803713287801016	0.9806050754795075	0.9979395667104589	0.9981656499413694	0.9789099885303647	0.9982613419987487	0.9804592911715209	0.9981164567999714	0.998146823356856	0.9981053024490828	0.9970071106230834	0.9977764810177605	0.9977107477178084	0.9795081823740553	0.9972417513778803	0.9791219080629434	0.9800088498464394	0.9974772583859909	0.9973403953576179	0.9973934389811213	0.9803126776649266	0.9802656504428431	0.9982951452852129	0.9803299051151875	0.980027501895683	0.9962460681994303	0.9793334581019915	0.9982246816328886	0.997845276199644	0.9979225917211174	0.979831896715141	0.9976637977715697	0.9810211043311456	0.9958454964742811	0.9821016882934541	0.9980034213473259	0.9803271676326742	0.9806367169304757	0.9804719257776902	0.998244761350939	0.9813106339293353	0.9958452390145958	0.9965960597556976	0.9981462678527872	0.9981465368201863	0.9981376844865428	0.9808164586209772	0.9803239295613818	0.9816388049145773	0.9981178747282683	0.9804218060973865	0.9795116013898563	0.9978288089701133	0.9816118454477897	0.9980662061378329	0.9806722381929772	0.9808833309111433	0.9800876838459419	0.9978562638502958	0.9978677948343048	0.9807947778254219	0.9954741448832783	0.9982507724127702	0.9978001091567165	0.9807843321021787	0.9787506575686665	0.9978163030481983	0.9807828575080053	0.9800397321226858	0.9979988852570817	0.9972934593511558	0.9979924700587579	0.9979946937555708	0.980459643576693	0.9798536367736688	0.9799157911692313	0.979812259772009	0.9805856036472547	0.9974487031886407	0.9804026785897884	0.9805159882650413	0.9968856968713402	0.9965868445030581	0.9802228060352872	0.9802341097845324	0.9982221366332151	0.9966662847544611	0.9981458835500867	0.9962316972760086	0.979961004458036	0.9979900173468542	0.9804888766628163	0.9808526025097705	0.9806023939106682	0.9980610018236098	0.9800639849859566	0.9961175162188174	0.9809429150220715	0.9980792213997949	0.9811429349531544	0.9802259137529946	0.9798536724297027	0.9981301156576193	0.9981497448793232	0.9975981792264362	0.9983206332445208	0.9811182288116036	0.9801907438387285	0.9801948483763957	0.9793855090168109	0.9800755922351628	0.9803942477294093	0.9975962783208044	0.9795337244456715	0.9982325519916105	0.9976127579553447	0.9982914350571556	0.9796579488645757	0.9978763914253271	0.9981178047420107	0.9980641092895199	0.9793503237363697	0.9790712668971837	0.9981625218987025	0.997882805800199	0.9976777676190254	0.9794532222153356	0.9972907676699357	0.9973624525933363	0.9804838936666747	0.9803913026156299	0.9804142786226815	0.9811410286750296	0.9980346857396037	0.98023455242625
GCF_000498375.2_ASM49837v2_genomic	0.9964737237054078	0.979120885071108	0.9952587920566573	0.9790686974603149	0.9793149003422577	0.996397518728906	0.9996205182788785	0.9953820258247313	0.9965735437831111	0.995890660716372	0.9788370941993328	0.9957771224647842	1.0	0.995779829740802	0.9799998180013674	0.996610823085822	0.9798004725790286	0.9800315930171332	0.981082291636172	0.9786624569185982	0.9792359792624963	0.9967408889019619	0.9951592783942084	0.9796852047728161	0.9789829194888608	0.979552367271691	0.9966527101999352	0.9795221981942059	0.9962040291318209	0.9796235948445413	0.9966262461457628	0.9784544892240368	0.9801031404622833	0.9799498263340901	0.9791131103502517	0.9789830576366526	0.9788771281625376	0.979307836291144	0.996228419515718	0.9788755656904787	0.9785519509722707	0.995450193344301	0.9961496063162824	0.9959932015268949	0.9945587662790282	0.9966447746994942	0.996758627774083	0.9787297575362182	0.9799943065915215	0.9802341103814117	0.9959947423075793	0.9965862222379306	0.9966306017044972	0.9952661032694872	0.9802714318748112	0.9982574327916334	0.9966338223128222	0.9956061798701692	0.9981421833090878	0.995545683268088	0.9794349624067848	0.9954772436490968	0.9952968230828265	0.9955043264052104	0.9953092362397704	0.9956557950179225	0.996446864929833	0.9801584678575123	0.9966277167209024	0.9794818902899995	0.9792227333589638	0.9960987018242745	0.9962073361194217	0.978647688957415	0.9966498803154962	0.9799724769424332	0.9966505801561757	0.996633961744012	0.9962435535392364	0.9963138033333379	0.9962204187974103	0.9968236915862243	0.9788648001817385	0.997202196314372	0.9792652994822366	0.9791934764977093	0.9954891580435516	0.9953718743475571	0.9951267007877305	0.9804485863222812	0.981131267788139	0.9964575840520231	0.9791510261107587	0.9796231259269393	0.9971375689901455	0.9789621436524626	0.9971983218147314	0.9957856523860112	0.9968566262592937	0.9793487595918507	0.9963339513898342	0.9807123021871877	0.9976198738656415	0.9814256334956877	0.9971640253495122	0.9791224448668889	0.9792903312051412	0.9796681249975977	0.9966662569210658	0.9812145437187092	0.997619025933008	0.9979547752425937	0.9965935745288408	0.9965850215699543	0.9966318153483386	0.9798778398472305	0.9790878332267774	0.9790742605634006	0.9967450458104664	0.9794523165954884	0.9794898859536314	0.9963576617258181	0.9789933200007174	0.9959921908453991	0.9806983022284814	0.9803782228278679	0.9794275374377204	0.9964028034102025	0.9964569783616277	0.9801581891044338	0.996748207069433	0.9968513275304497	0.9967594495251783	0.9801685809793487	0.9783082508645897	0.9968826450725758	0.9801775248571628	0.9793631606806095	0.9966118210152793	0.9971985015007179	0.9966424027211941	0.9966823436887237	0.9803083683491242	0.9796674081340658	0.9797919334313898	0.9793092465988918	0.9802180604564242	0.9965756258941153	0.9787263086317382	0.9804578704958006	0.9957183815116005	0.9957584567468475	0.9787127403344147	0.9811341218458656	0.9965629177009738	0.9987586998251992	0.9966198401717777	0.9957252860757763	0.9797042795140212	0.9966278270032647	0.9801846144750165	0.9798201294216293	0.9809766070676519	0.9965872881797135	0.9800896288058646	0.9954768064471494	0.9801481984391501	0.9964754139365334	0.9807403328927009	0.9811286701041633	0.9793022320346898	0.996442276146663	0.996453116107278	0.9953535275835235	0.9967509362904506	0.9808788826218794	0.9798670509469407	0.9798731574442049	0.979056668603532	0.9785432384637406	0.9795019465239889	0.9967293505641498	0.9789109668558925	0.9964628739610779	0.9961802546356249	0.9970284367185236	0.9796636610258117	0.996199295669075	0.9965473897200777	0.9965729707062461	0.9791643072562315	0.9783441723118758	0.9965499121131309	0.9961704763868097	0.9960847666256363	0.9788233111881056	0.9958160095002963	0.9957137118113197	0.9800029027473441	0.9795079221494901	0.980504961643925	0.9805934683148608	0.9954925563310955	0.9791890178623345
GCF_002762115.1_ASM276211v1_genomic	0.9953551338300249	0.9794659377819909	0.9956764994788964	0.9790274875999713	0.9794988955169411	0.9983605033010164	0.9965254057841204	0.9978957256928135	0.9978904207669602	0.9975869417237669	0.9801122539483871	0.9978440181900438	0.995779829740802	1.0	0.9797808881300887	0.9984378479152548	0.9800278747733301	0.9802252523931837	0.9812665200762458	0.9789946005853509	0.9789044154109219	0.9966474101771176	0.9992113272162684	0.9804994551909646	0.9790034757411372	0.9795864496004368	0.9980700518864505	0.9792879169295232	0.998174602188095	0.9792686147719281	0.9980662800953779	0.978458163339349	0.9798431643454437	0.9809776302579911	0.9794454548846508	0.9793155307425893	0.9794712629190825	0.979418905906988	0.99979471611884	0.9794535612677873	0.9793813216457987	0.9998087176851325	0.9972414698141555	0.9977096732113987	0.9950015483847895	0.9980865196118214	0.9981346052826884	0.9802990396716678	0.9798703984969039	0.9803511559785858	0.9964968679335824	0.9974733069450736	0.9980432164881405	0.995460232949772	0.9803239372293115	0.9971696058072136	0.9983843399191185	0.9986166386883807	0.9970550135425332	0.9994058761166829	0.9797446839012084	0.9980534986804018	0.9969288289854552	0.998080567379715	0.9990529375855902	0.9982590556390227	0.9984208384926979	0.9803007043135747	0.9982276301103461	0.9796398783338063	0.9800455209872463	0.9978759437978	0.9981700030167631	0.9790032392424654	0.9983067725465715	0.9798480451882566	0.9982266151894986	0.9982271005013374	0.9978941445601367	0.9973414781272433	0.9997902811235277	0.9979849712104651	0.9789808826689503	0.9974900434694797	0.9790989326759174	0.9794828895090033	0.9991798990720825	0.9992052707624632	0.9992002808213766	0.9801488833746899	0.9809913698884737	0.998433051155147	0.9790233711412251	0.9794262867112533	0.9958175586204411	0.9787619778584055	0.9984589399527938	0.9999724357828238	0.9980910832046996	0.9794677524045554	0.9998278190497748	0.9805372588167004	0.9955135450029506	0.981108270198438	0.9985244201743192	0.9795580221476761	0.9791301690420338	0.9801135262978733	0.9983788093062642	0.9808693055609875	0.9955127332687373	0.9960817644900304	0.9984439392363381	0.9984448805125842	0.9984727346112271	0.9800988982585651	0.9796519332732254	0.9811338157897391	0.9983638138078836	0.9799090069095032	0.9788668676370502	0.9979592296360601	0.9813404914897913	0.9973951192761173	0.980101202867613	0.980456451970991	0.9802363651563569	0.9981079599065342	0.9980908061313711	0.9803570362409696	0.9957171039534405	0.9982874210135371	0.9981292119527566	0.9803295561923215	0.9781981003627872	0.9982491149823387	0.9803900823888998	0.9792578428535328	0.9980535017773551	0.9974377366558842	0.9980773708045753	0.9980894664445671	0.9804285909729736	0.9796509295394586	0.9796401064544955	0.9791563290260038	0.9799863498451578	0.9977930214473526	0.9796657617940596	0.9804143309890748	0.9968695286657273	0.9967231339041642	0.9794664944799065	0.9809508927854292	0.9982622684685101	0.9968491481064345	0.9984739411426726	0.996139901469921	0.979827442375219	0.9980630503021694	0.9799914651578499	0.9804639194283444	0.9802750907578107	0.9984315189991597	0.9795345596788833	0.9964265412432924	0.9801939400678397	0.9983099650134033	0.9805565757974468	0.9809312325143091	0.9794096036447436	0.998224597273932	0.9982443965656341	0.999410667333033	0.9986421060827091	0.980970771149312	0.979910878572644	0.9799824087924194	0.978927886390948	0.9791596734974579	0.9798087352437608	0.9979098783543329	0.9794456112203827	0.9985896483865891	0.9979376757337686	0.9977188557204049	0.9795494958046768	0.9983426239338133	0.9984267383988394	0.9983921442891236	0.9789226641002219	0.9789588482663414	0.9974567638102502	0.998344165489636	0.9977739588664241	0.9790629364609355	0.9980465456813175	0.9979542291770495	0.979879727815409	0.9798189915225682	0.9801208868987861	0.980400722311275	0.9984331163723004	0.9794148551466274
GCF_000505685.1_ASM50568v2_genomic	0.9797243095815212	0.9790703718629358	0.9803884591424286	0.9793501216843056	0.9801707014149509	0.9799641023500438	0.9800007842487986	0.9802150228674097	0.9803079084366888	0.9800267155802787	0.9797533480171057	0.9803887905413514	0.9799998180013674	0.9797808881300887	1.0	0.9800771181758975	0.9792399980609179	0.980108831030618	0.9804182107951381	0.9795608528344592	0.9791036124495496	0.9798036632075163	0.9799002879003078	0.9800658101182704	0.9793237861701571	0.9793419033551185	0.9798579696511392	0.9790980971363002	0.9799499997322119	0.9807888784397881	0.9802456574985131	0.9793180647058309	0.9804473219711638	0.9802757840011078	0.9801667932543825	0.9792906570403268	0.9786570845085475	0.9791789759323487	0.9797991969274149	0.978757365218421	0.979949442380942	0.9797865696300772	0.9801107981564233	0.9801577879436504	0.9797994188121455	0.9802487789214935	0.9801407397633812	0.9799844207003956	0.9804533484242565	0.9798996066331709	0.9801673093402508	0.9803073263082273	0.980247843001349	0.9802921845361282	0.9800758093976465	0.9800582478208131	0.9800536784215518	0.9799779058450897	0.9800041588833224	0.9799115857075691	0.9793077801836974	0.9799677283285335	0.9800620918668765	0.9799862859048338	0.9800004225510818	0.9799735284460834	0.9799737275874519	0.9803896445850828	0.979998714613826	0.9792077569969988	0.9797929424565479	0.9801179176229744	0.9799472457661161	0.9795936828861523	0.9799848285439626	0.980431593825987	0.9799873040857504	0.9800018424730609	0.9799969141879421	0.9801500087525414	0.9798401589490613	0.9798314717559791	0.9791800782473754	0.9798108426445788	0.9793725145521812	0.9792996848863182	0.9799670718862177	0.9799180684371936	0.980118416030252	0.9797525957330465	0.9799225357453037	0.9799669157788549	0.9791090171215681	0.9796194652325482	0.9798458166392251	0.9795007960151036	0.98007921836377	0.9798017260784917	0.9800636185771832	0.9792781132150581	0.9798681923518362	0.9807398328774666	0.9799527626060454	0.9804385160791014	0.9800681978839535	0.9792131338294853	0.9791558568522793	0.9794539735140732	0.9800174931824596	0.9799251972576771	0.9799425342394611	0.9800043184200402	0.9802311766902858	0.9802121883154548	0.980204276230594	0.9800642724183195	0.9793164960009032	0.9798589102485473	0.9801766149906437	0.9797901619330466	0.9798472539143783	0.9801812876709706	0.9798141678095856	0.9800896311131095	0.9802798512422571	0.981559647084585	0.9798010574164688	0.980229378524006	0.9802337085719153	0.9801041772882346	0.9798979548691537	0.9799701427085493	0.9800662392714727	0.9800201386413376	0.9791937774736214	0.9801363391537568	0.9800706828568232	0.9801654918579614	0.9802871739948646	0.9797251206313127	0.980249025374081	0.9802296149083979	0.9801893608006994	0.9796005940487993	0.9795949472516935	0.9791807697904331	0.9804578974322519	0.9798830122567463	0.9796320671718615	0.9804738658655273	0.9800682805347862	0.9800640972057751	0.9791811573429379	0.9799795786601297	0.9800632243369394	0.9797175208912137	0.9803329505112246	0.9801074939901773	0.9800994583048039	0.9803045213171968	0.9805484570705992	0.9800035468028533	0.9805867678955472	0.980209376820035	0.9792737909553361	0.9797252118770837	0.9798070027037873	0.9800343355780535	0.9797405720841309	0.979965349000216	0.9797166212062423	0.9799088574172883	0.9798718261842403	0.9799731702738816	0.9800425718385323	0.980462978012885	0.9795860502155463	0.9795005159151838	0.9787573430727596	0.9791970139430634	0.9796848462056608	0.9801436863794946	0.9796624609796373	0.980151455700016	0.9803451085977217	0.9798796124234864	0.9792496281516416	0.9801855770530467	0.9802064098827009	0.9801392904509187	0.9794824715160867	0.9795528208169619	0.9799155046312242	0.9801840974053441	0.9801529754907345	0.9799255431863615	0.9800821032154708	0.9801648933112791	0.9804744667442705	0.979509953523213	0.9801070432438901	0.9802637201508793	0.9800018614390568	0.9791239961634869
GCF_000695855.3_ASM69585v3_genomic	0.9954453248004346	0.9800422196943126	0.9961336886207812	0.9798269225792438	0.9793162731623453	0.9983371357195926	0.996825815287805	0.9983832688675668	0.998533588323933	0.9984687261481252	0.9798783190647951	0.9981899112255765	0.996610823085822	0.9984378479152548	0.9800771181758975	1.0	0.9802603394198556	0.9810665168454643	0.9819043087640525	0.978852729342811	0.979542276185512	0.9977083789518193	0.998080178170254	0.9811218702603355	0.9802973838209292	0.9801541685991557	0.9990391808852928	0.9801477043521494	0.9990013925172945	0.9800448608825745	0.9987891612826562	0.9792335356123455	0.9806343183662953	0.9808937238772013	0.9795448419475798	0.9800414597136444	0.9796145787958597	0.9796536515919454	0.9984544877218803	0.9796128910643409	0.9794628890571387	0.9982431108202947	0.9974293803522705	0.9983510500167246	0.9950431177873942	0.9987901092825903	0.9981085087363906	0.9799647734826079	0.980652925369306	0.9810317994711292	0.9967331507659147	0.9979437906801467	0.9987837527932887	0.9961676541490901	0.9801514399720667	0.9978808525443882	0.9989019875946379	0.9984020738228807	0.9978745521304389	0.9982177734754349	0.9800391700018791	0.9981269928998511	0.9971205103461901	0.9981513960810846	0.9978221121775687	0.9985615670531757	0.9991581212530315	0.9804700408910173	0.9990408921972331	0.9799937030488599	0.9807636260978706	0.9985898458337075	0.998999752970093	0.9788150677489205	0.998902664637991	0.9806305567402644	0.9990317231091295	0.9988185754229608	0.9988075149485459	0.9972442021809619	0.9981927885145493	0.998140236148099	0.9796282547212055	0.9979687376403257	0.979138432295727	0.9804697882170057	0.998080570060911	0.9978379563439772	0.9980537310008005	0.9800481034472862	0.9813074603700727	0.998823093309043	0.9803503325930006	0.9803154800789534	0.9962686999548073	0.9793286727283208	0.9993182639638903	0.9984396312817463	0.9989605565316781	0.9798102815885247	0.9982529326421433	0.9807307312655732	0.9960859056496977	0.9821774971933123	0.9988996470013904	0.9802760604473292	0.9803613115359243	0.9803418864308703	0.9991567128858986	0.9817389259132041	0.9960841107903114	0.9963495304913762	0.9997541778223235	0.9997536649396698	0.9999293662157316	0.9808213483438399	0.9800393247313983	0.9817602833553852	0.9988750349361988	0.9803178668995132	0.9793457490644585	0.9986211553564707	0.981805273958529	0.9980943751572691	0.9809768712158216	0.9807420713332966	0.9806356407843274	0.9989202711712403	0.9989323534991249	0.9808450465966586	0.9957448176612071	0.9991907550659456	0.9987871699503962	0.9808334977338207	0.9789189029610604	0.9986048055653278	0.9808543073689784	0.9797447301467458	0.9987669702247309	0.9979989102021004	0.9988084343325826	0.9987879931258838	0.9802599941588491	0.9798010636143295	0.9796390616770595	0.9795191508175782	0.9806421474152239	0.9987373033754752	0.980284618735139	0.9804313563842685	0.9974020503109972	0.9974279769899824	0.979972547125576	0.9813611011496063	0.9991300001653587	0.9970978293803612	0.9996960092429484	0.9965564025724181	0.9796571642661542	0.998779637699832	0.9807903522530437	0.9807345940889706	0.9806826238555431	0.9995973780161809	0.9799797661943921	0.9966019339431561	0.9811451501044816	0.9996741030350478	0.9810348776221701	0.9813979356523226	0.9795726311219847	0.9988867461707543	0.9987170837959254	0.9981715900482071	0.99911144001772	0.9811736199037332	0.9802207695176721	0.9802152465833402	0.9795322361547937	0.9800423736990672	0.979941139726297	0.9988380351759645	0.9794966629925087	0.9996663342416309	0.9992098135939388	0.9997236411780508	0.9800910607731682	0.9995654209945222	0.9996933655551125	0.999699533575017	0.9793450790174049	0.9792694330260979	0.9992825456546269	0.9995649022910047	0.9996570428493302	0.9791292557501199	0.9986227920351113	0.9981552268395616	0.9806618748556145	0.9803507243282878	0.9806388122791172	0.9808046173646611	0.9989528712175368	0.9799583843705636
GCF_000746605.1_ASM74660v1_genomic	0.9797974811092113	0.9784917229920548	0.9800938396115819	0.9788644231597335	0.9796188251225292	0.9799305282935469	0.9801496262626805	0.9800279453745437	0.9801406797063735	0.9802443183870437	0.9785450808173584	0.9803453108213703	0.9798004725790286	0.9800278747733301	0.9792399980609179	0.9802603394198556	1.0	0.9796727659332376	0.9796500676346688	0.9789803670312571	0.9785905186327045	0.9799694589194768	0.9800668371295218	0.9786882795531349	0.9786279518602555	0.9787169917055987	0.9800337541989008	0.97868315186066	0.9801177472150518	0.9794193417486792	0.980100114012574	0.9786970925984112	0.979429624398986	0.9798574741072809	0.979466237973474	0.979043753230924	0.978755583225948	0.9787832517214549	0.9800570046563033	0.9787397737070144	0.9790915792430948	0.97995606589225	0.9802115929347907	0.9803898796478938	0.9800022094330686	0.9801111628141258	0.9802217438612182	0.9786658087036237	0.9794360963592261	0.9795536671227711	0.9800313336203634	0.9803846955462456	0.9801111628141258	0.9801753441053261	0.979386955607335	0.980325553461345	0.9801429337697384	0.9799837303154357	0.9803507328015517	0.980151924642899	0.9784839503863548	0.9799096095216162	0.9797011046289354	0.9799244362363164	0.9800123821330539	0.9800280416298845	0.9801049574395072	0.9796365627065291	0.9800959478300378	0.9785267247279099	0.9793875200611901	0.9802955429212201	0.9801157442639169	0.9790393266137025	0.9801026404636587	0.9794138205278409	0.9800668171289422	0.9800890818762095	0.9802882471041724	0.9802213370207564	0.980035541484977	0.9796854250224435	0.978676099514077	0.9796472408371342	0.9787851620592547	0.9789901928319725	0.980152030435985	0.9799596870398927	0.9801679118200254	0.9794835372882357	0.979481288837798	0.9800303390097249	0.9784242530448766	0.9790098686000756	0.9797207984153408	0.9788962072706695	0.9800818813275051	0.9800586378393935	0.9800457128929236	0.9787414072562128	0.9800587476912659	0.979611613053255	0.9802196529815254	0.9801932074746309	0.980121515702406	0.9785078557172034	0.9785549493406984	0.9789521518215898	0.9801012232954308	0.9801004054490438	0.9801869923649834	0.9800791271930189	0.9803845360685078	0.9803858523804406	0.9803774280208136	0.9799516739929117	0.9793826337839884	0.9791296331128319	0.9800650395935309	0.9793614401601262	0.9785945700880838	0.9800794572415252	0.9790136995386116	0.9804071315648687	0.9795079202616261	0.9795727064168765	0.979615068695947	0.9801401844808473	0.980158782157884	0.9793806961279918	0.9799563043682228	0.9800241199654061	0.9801574414017928	0.9793265254146203	0.9786043396004381	0.9801997088798807	0.9792854935420922	0.9795873315240995	0.9801281624710214	0.9796246111211837	0.9801022337127796	0.9801036089814373	0.9801523060787761	0.979624927501253	0.9796195203055651	0.9782953197655887	0.9794166691749692	0.9801135504871027	0.9785167502775318	0.979818596048029	0.9799675582402759	0.9800312375571045	0.9784626460782676	0.9794923484368435	0.9801818743889413	0.9798925730144824	0.9804308278371924	0.9800152023437945	0.9795695022855627	0.9801076273033601	0.9797767410288498	0.9796051701285374	0.98039015320814	0.9803970595137944	0.9790249987378893	0.9797157067969156	0.979857068406365	0.9799975425637502	0.979860977871341	0.9794786663309013	0.9791461518777833	0.9800250375981067	0.9800028881415641	0.9800827763805879	0.9801019406789722	0.9800770131230362	0.996210201168938	0.9962027448494575	0.9783614776492899	0.9784138557468982	0.9815392320863048	0.9803991159872988	0.9796646498589865	0.9802991073014183	0.980375265867987	0.980026007287796	0.9787068900805548	0.980321345204603	0.9803142101638445	0.9799751122718063	0.9788506228963155	0.978800215303206	0.9803147644818794	0.9803180113442643	0.9804802446410761	0.9788071063718862	0.9799204776773275	0.9802423559638388	0.9794218480515063	0.9794197821552642	0.9790746998741329	0.9796276793186756	0.9797556536511425	0.9783899735541531
GCF_000746645.1_ASM74664v1_genomic	0.9801684103087522	0.9792079005258791	0.9811614480969714	0.9796007497155333	0.979766782583646	0.9810196436583256	0.9804902930558457	0.9808492680475811	0.9806885888335187	0.9806049532849549	0.9789072303587413	0.9810655201621118	0.9800315930171332	0.9802252523931837	0.980108831030618	0.9810665168454643	0.9796727659332376	1.0	0.998303378750471	0.9789442941618602	0.9786759117857715	0.980430471050641	0.9804355064297894	0.9794093960033293	0.9787428974473815	0.9791127139863047	0.9806516510708639	0.9790558346604079	0.980919748103958	0.9792459758367053	0.9813178865345267	0.9782770257362245	0.9793141022722767	0.9804109713269948	0.979767526216978	0.9790451473612318	0.9791811946014853	0.9788727187294651	0.9805984896407719	0.9791821027456681	0.9792177154362182	0.9804516649319266	0.9810847023253476	0.9808238678691872	0.9808258037251589	0.9813229007529772	0.9811212058735418	0.9788557337025907	0.9792331513928901	0.9930733020428799	0.9812498514699394	0.9813689257856869	0.9813238133842983	0.9811838564303333	0.9800900341436639	0.9810484253676703	0.9807994270053346	0.9804641559472544	0.980867699913824	0.9806165729668089	0.9794889236300656	0.9804390013622085	0.9811382499613003	0.9804406790437615	0.9805091469762365	0.9806473415333886	0.9805902124531234	0.9800541891529948	0.9811299723817555	0.9793470675713912	0.9958568840519372	0.9806988056192988	0.9809179101833181	0.9790065511139238	0.9811897961548283	0.9792114440900548	0.9810872013459069	0.9811322507550957	0.9804816902903251	0.9809150363158171	0.9806915431266846	0.9809537252434918	0.9791622504895853	0.9808021566636949	0.9788563108789412	0.97924049940769	0.9805256903663689	0.9804917058981216	0.9806759884596336	0.9804021082842101	0.9802945970960031	0.9807777442398632	0.9793043752415087	0.9796157685502592	0.9800140012467642	0.9787965116611328	0.9810251041413488	0.9802410333599662	0.9808913695921442	0.9797239095395655	0.9805512288716719	0.9800526008941125	0.9808822395785037	0.9975900565750034	0.9813093553671816	0.9787766480954339	0.9790732307127856	0.980287379336966	0.9808799319984075	0.9975225261807211	0.980775544296956	0.9812921117026009	0.9809483086947673	0.9809184178896067	0.980890545835623	0.9979978218034325	0.9797666240580871	0.9791751629744174	0.9811573637193696	0.9943145830353696	0.978879122256751	0.9809746290004911	0.9788335373127827	0.9810330701421928	0.9802119823273049	0.980487787165464	0.9954435857723486	0.9814584412294407	0.9814575491546722	0.9799867264062715	0.9802953907725986	0.9812412028370546	0.9812278425838117	0.9799372157830797	0.9784658414304712	0.9813298691621885	0.9799441890063361	0.9791049645881171	0.9813108287715149	0.9807989282537168	0.981309361750953	0.9813181199822751	0.9805210675379515	0.9796549139719092	0.979762886666261	0.9786596252347013	0.9795122936841231	0.9810129546165812	0.9787178879394789	0.9802630340716671	0.9805667279603837	0.9805883062764245	0.9789464762807281	0.9801374323309298	0.980858519379653	0.9808357335616057	0.9811725029009534	0.9811568323552079	0.9804194750689793	0.981319471517811	0.9793539934527873	0.9794616191817475	0.9806436606113388	0.980931276714198	0.9795598913585721	0.9805797333084711	0.9930473296454421	0.9808976017648174	0.9806750314794276	0.9801242863433348	0.979709508909437	0.9806775417648493	0.9806695876370902	0.980754444828406	0.9809898273408081	0.9804733673025348	0.979662000003501	0.9796770971017187	0.9784761302823044	0.9788075361010831	0.9788725077663144	0.9811663221855915	0.9794813578441433	0.9808437023187845	0.9810398334853083	0.9809425336147951	0.9792384203374588	0.9803613770764463	0.9809718126068009	0.9809356414211797	0.9785404311006631	0.9785062340574421	0.9811711040962703	0.9803552550889173	0.9805093828205392	0.9790074895275523	0.9803444901892281	0.980370215117755	0.9792370622882265	0.9795719032824686	0.9797217961570642	0.9802460408270354	0.9802727066169744	0.9790207765667575
GCF_000761175.1_ASM76117v1_genomic	0.9813892666934019	0.9795408106721274	0.9817740272615776	0.9799481557731177	0.9801581202623861	0.9812139621221725	0.9813207493103797	0.9812754193188143	0.9814459135051754	0.9814752979183988	0.9794696113767508	0.9816711187448205	0.981082291636172	0.9812665200762458	0.9804182107951381	0.9819043087640525	0.9796500676346688	0.998303378750471	1.0	0.9796778393802978	0.9792980370971728	0.981163391294464	0.9814524048379348	0.9801739382361521	0.9796425391827872	0.9795367761738029	0.9817984110032851	0.9796473912760146	0.9817609616156814	0.9797524726681842	0.9816851313856316	0.9793797624794414	0.9802966716421035	0.9803279856767984	0.9801515002447471	0.979845297854943	0.9793350832913871	0.9793374269858087	0.9814583580617904	0.9793756030937782	0.9795728441108253	0.9813620433348625	0.9814578087752746	0.9817172316785175	0.9814591605746823	0.9816656286334837	0.9818017516005726	0.9795436338889046	0.9802926888798027	0.9941197497969334	0.9818942981990759	0.9817317243962415	0.9816803624881989	0.9817424746414352	0.9804932521630568	0.9817564083920521	0.9819013541570586	0.9813692636309211	0.9817576840149299	0.9815077438396338	0.9799485695352199	0.9813791241790542	0.9816164875032575	0.9814019514262315	0.9814214057063982	0.9816229208333456	0.9815293963156989	0.9804091039173616	0.9818028937774765	0.9797984789765214	0.9976017209584933	0.9815304121558938	0.981759097618532	0.9797550419188742	0.9818516122244099	0.980270554907655	0.9818193773601539	0.9818766357003529	0.9817567490991558	0.9816348997616099	0.9814922267175759	0.9813942226997033	0.980035635514833	0.9813570443036838	0.9794300798246625	0.9793472674013245	0.9815157638962299	0.9814349203657732	0.9816304693101746	0.9803680881468134	0.980517612616562	0.9815254609014277	0.9794814230798355	0.980230414635207	0.9811466244240996	0.9796759047359462	0.9818535685783608	0.9812622149597806	0.9816194596307	0.9796881191830265	0.9814561073673947	0.9805962796428924	0.981383135753562	0.9981586833916631	0.9817055853397925	0.9792668033567499	0.9796169615584065	0.9801093137214647	0.9819039901068469	0.9984588403257301	0.9813766859627986	0.9814271577738399	0.9819498769329748	0.9819370436660964	0.9819368411196906	0.9979896671852804	0.9805567380617739	0.9800426013083642	0.9818067710249687	0.9957259646575758	0.9795487705866737	0.9815459349345776	0.9800597603667303	0.9817754631575687	0.9801699342258317	0.9802225216088161	0.9966549852715821	0.9820001761848807	0.9819719404938779	0.9808843799709625	0.9814377668902597	0.9818257177914542	0.9816953435041127	0.9808969779851133	0.9790506501789805	0.9817069078119902	0.9808740365592915	0.9801948563775932	0.9816700718799953	0.9813724518920041	0.9816724950719473	0.981674609581491	0.9809666886246559	0.9803967915657783	0.9803636361384162	0.9798383098494173	0.9804912495333534	0.9816132899065065	0.9795635221948172	0.9805609123821344	0.9812513585336952	0.9812758676849621	0.9794443209992048	0.9805136406568018	0.9816052324756052	0.981307098661777	0.981964759181508	0.9816021980000237	0.98072042589198	0.9816690755098849	0.9805987984300127	0.9803219837890268	0.9814957794485213	0.9819406967894799	0.9796238892863247	0.9809386937172699	0.994793022205055	0.981678634690406	0.9811086069376544	0.9805044173390638	0.9800002390207321	0.9815182994324227	0.9815356897690399	0.9814233675272351	0.9815553796688498	0.9805425867507886	0.9798215234474361	0.9798239255581872	0.9789707625773338	0.9792721741995118	0.9791807101957959	0.9818705044404297	0.9798596861607247	0.9817099159456651	0.9816066799688705	0.9815821249020897	0.9795727895365078	0.9815916214983125	0.9818996979270616	0.9817216492958569	0.9796397397579371	0.979606763247363	0.9817804004374994	0.9815895513848735	0.9816807778913013	0.9797341451628141	0.9813940199714829	0.9812032218726146	0.9802933342505948	0.9803740431668504	0.9802814412121366	0.9807431140706645	0.9813136954671928	0.9795359315803338
GCF_000786735.1_ASM78673v1_genomic	0.978213273236664	0.9780380647825506	0.9793472038726148	0.9780502637982957	0.9798588855136178	0.979255634874625	0.9792689816369506	0.9792348264768642	0.97907915268483	0.9790187878717612	0.9930509989381642	0.978881922518667	0.9786624569185982	0.9789946005853509	0.9795608528344592	0.978852729342811	0.9789803670312571	0.9789442941618602	0.9796778393802978	1.0	0.9779800135943967	0.979367636355885	0.9787626124234595	0.978279844045694	0.9783359126032413	0.9784214934851965	0.9792001275142658	0.9781568899718412	0.9789647423012693	0.9786763113089099	0.9792542018367159	0.9972639269802382	0.9798955104073573	0.9791027744764865	0.9800704964697649	0.9774142994406001	0.9778613946982136	0.9784141534802857	0.9790319910117675	0.9779093234899128	0.9786877254266283	0.9789990221857682	0.9802583864267829	0.9788881004654745	0.9789349204427042	0.9792475012600687	0.9798329027207413	0.9923177258033952	0.9798955705787494	0.9793815824723201	0.9793947864608301	0.978914550539506	0.9792547662525819	0.9794988272679125	0.9792243667134194	0.9788603064504153	0.9791813217457135	0.9796965642322755	0.9787963484305685	0.9789487862925814	0.977725065940848	0.9795787145848341	0.9792114418315645	0.979585215451636	0.9787757801110272	0.9788904192961326	0.9789068253593652	0.9794661309573393	0.9789822528807297	0.9784158183912135	0.978827783987919	0.9789331815903081	0.9789600391281876	0.9998935482969866	0.9790708223022243	0.9798737221672188	0.978976065727719	0.9790590271832538	0.9789422408211228	0.979083648709238	0.9790226049847193	0.9789799241366892	0.9793051400882599	0.9789401461659297	0.997441266929232	0.9784187422817657	0.9788054831101368	0.978780094861482	0.978903486307042	0.9790225557578821	0.978789153972503	0.9788036373625366	0.978070392409921	0.9781483138896773	0.979054729741182	0.9965403718142636	0.9794465381288097	0.978985931865064	0.9792517565465761	0.9788652736326823	0.9790658414720934	0.9790653980932742	0.9790490092036798	0.978835507251596	0.9792348615647352	0.9784430547506626	0.9781715720615612	0.978121347448503	0.9791102989690507	0.9786362181951891	0.979010270841118	0.9795481594766887	0.9790111294190056	0.9789970715896531	0.9789928072144987	0.9786599503899744	0.9774345112742597	0.9797288449486966	0.97909184730199	0.9787676644341097	0.99708727100765	0.9790834163427101	0.9797117595530278	0.9789057410982078	0.9787244003183417	0.9792517411958186	0.980496181091943	0.9791991534108712	0.9792120519406711	0.9787780893642394	0.9783978023733204	0.9790293680321847	0.9795059520431996	0.9787663495033547	0.9968758119455767	0.9794113784954122	0.9788236900431229	0.9806043463774018	0.9792595883275942	0.9789325779794682	0.9792565055320342	0.9792354429958404	0.9801689652107007	0.9792890478210801	0.9796206458433662	0.9778673169764225	0.9798832513866292	0.9786110170081859	0.9774905930450355	0.9794273556007997	0.9788559953743959	0.9788444296489635	0.9772004274588385	0.9787744400580614	0.9794458826401937	0.979088039366222	0.9790812305591855	0.9792805212257563	0.979552181683266	0.9792712642476459	0.9800250114608378	0.9783595541866237	0.9787671460229206	0.9790096348094961	0.9782950455001213	0.978851673343213	0.9790662377971805	0.9790231864948462	0.9787259162305234	0.9787577895485847	0.979266501898062	0.9788947524480078	0.9788177934797022	0.9787446493122709	0.9790323665851666	0.9789463116583443	0.9788571490157406	0.9788684891962266	0.9775591141082136	0.9773012292897169	0.9790611783274723	0.9789420356407483	0.9795937617179655	0.979425654084788	0.9797406833439235	0.9794570184163361	0.9783473901552987	0.9787418657668916	0.978941867119746	0.9790255047742378	0.9962545816098921	0.9982922988967725	0.9791466849650988	0.9787440234694186	0.9790509253725634	0.9926181096796157	0.9792713365454596	0.9791223806277601	0.9798614854536394	0.9784792707477944	0.9794421916601759	0.9790105514840928	0.97901233867672	0.9779825016628537
GCF_000814345.1_ASM81434v1_genomic	0.9783973426179176	0.977609820115799	0.9795475226709341	0.9774781451707872	0.9786526991630241	0.9799055743169539	0.979752798112697	0.9794858378321176	0.9796009984286204	0.9794500578710819	0.978455630478507	0.9794935700302162	0.9792359792624963	0.9789044154109219	0.9791036124495496	0.979542276185512	0.9785905186327045	0.9786759117857715	0.9792980370971728	0.9779800135943967	1.0	0.9798198186276839	0.9790073798527537	0.9797646076710365	0.9776668368816986	0.9778449100171651	0.9801267161538385	0.9775224442513756	0.9799963151180707	0.9786848740302174	0.97968241122452	0.9769496309851269	0.9788084436992129	0.9793365431907017	0.9789975782170441	0.9780943336861729	0.9783047788282987	0.9775662798684163	0.979148711115225	0.9783851110461589	0.9784233495002789	0.9791231933141171	0.9791711233781512	0.9793669185188448	0.9795606119813385	0.979660274435961	0.9794891960950471	0.9785311670150457	0.9788033411853785	0.9787198383496339	0.9794632267261554	0.979711501150593	0.9796799353385738	0.9795477485501971	0.9789046938372664	0.9796151671915203	0.9795760159466892	0.9793677544858551	0.9796394040861209	0.9793339907103021	0.9778733845970062	0.9789106350491587	0.9815906155697752	0.9789187610029865	0.9789725675524824	0.9794483957378136	0.9792391419434205	0.9791280188137478	0.9801089124379468	0.9782195804603983	0.9785919833587245	0.9794419932050359	0.979993848841602	0.9781248201750914	0.9800997640866159	0.9787816482638382	0.9800752589825033	0.9801047638623442	0.980199457645445	0.9794635932161112	0.9790676041280045	0.9791759244599384	0.9778613517714058	0.9792457498174176	0.9778431866994775	0.9773300397840122	0.9790808943323877	0.9789986622905487	0.9790694335590436	0.978232873188975	0.9788900083227474	0.9790702727295263	0.9770261775224341	0.9778002026916643	0.9791831278687843	0.9776938679031231	0.9803217234288815	0.9792347102566282	0.9794671998544767	0.978499851833942	0.9791295336968854	0.9798698972518476	0.9791423543306166	0.9788721559208887	0.9794480159458228	0.9780220669149106	0.9773881178999789	0.9785443472409547	0.9796166846616065	0.9789011296382234	0.97915015936156	0.9791584009387405	0.9795273869882508	0.9795299823358606	0.9795366270328565	0.9786011954953979	0.9779738036259552	0.9808845091227782	0.9797039422886011	0.9783890290178539	0.9780822531901446	0.9796425150258733	0.9808248112931568	0.9791498709500501	0.9783658924141504	0.9793583527826568	0.978455584375381	0.9794472676183594	0.979449826510682	0.9789471167886785	0.978522379801392	0.980116860577966	0.9795357183861307	0.97890137106052	0.9768725511058477	0.9794951189016865	0.9789191421748704	0.9786405977224857	0.9796489416744923	0.9791799447631188	0.9796625756333204	0.9794639096181678	0.9791176209487614	0.9786920815548945	0.978997433542888	0.995569657383148	0.9787994465622314	0.979264836697603	0.9787625738636254	0.979136328840307	0.9791847851498574	0.9791104716245588	0.9774907229890745	0.9789012867867645	0.9796009358217432	0.9788890726806458	0.9795930256897886	0.9794049308987886	0.9790923841056612	0.9796610866312611	0.978909152152618	0.9799528921659008	0.9795520046917608	0.9795420902148427	0.9780443846032789	0.9788363142904756	0.9788207527394109	0.979526575398542	0.9793769919998918	0.9788765751164454	0.9788844302213309	0.9797794984592848	0.9797758305317819	0.9790220675923352	0.9793382427446784	0.9792635534282066	0.9786429676640284	0.9786500740531979	0.977205517653022	0.9773856950454312	0.9781593555048139	0.9795336710793505	0.9787994988088706	0.9796054390323529	0.9793945763141814	0.9796052527246107	0.9777922329776253	0.9794683889799247	0.9795565433970532	0.9795078772067167	0.9775985252434058	0.9770326739067724	0.9793453623335495	0.9794692635837173	0.9797193974169602	0.9781125477390008	0.9794274165191723	0.9794942730346391	0.9788010213699788	0.9783415865246735	0.9791748480932219	0.9796154216266629	0.9789788934406184	0.9776017977173088
GCF_000828795.1_ASM82879v1_genomic	0.9969602797749471	0.9799534349746528	0.9948478105895314	0.9798018023516897	0.9791488714449322	0.9964396878138033	0.9971637795376329	0.9965862404931521	0.9980964212611352	0.9967298652848415	0.9794051270181123	0.9965624677153623	0.9967408889019619	0.9966474101771176	0.9798036632075163	0.9977083789518193	0.9799694589194768	0.980430471050641	0.981163391294464	0.979367636355885	0.9798198186276839	1.0	0.9960168200710523	0.9800780949433366	0.9800673241515914	0.9796199537365307	0.9971407552631043	0.9798468570628304	0.9969975661728961	0.9798223479558626	0.9973881105850777	0.9789915299893134	0.9800294027441772	0.9806308312736771	0.979285458745379	0.979850535383136	0.9799578099199068	0.9793746567228556	0.9967691289072435	0.9799633277963432	0.9794294825337005	0.9962924200409785	0.9969441649725842	0.9970016369779262	0.9951266715696827	0.9973915347586835	0.9966962389251663	0.9794469292964046	0.9801486230407798	0.9803977968641386	0.9952974124130883	0.9970071975018254	0.9973561534898292	0.9948132174274164	0.9802189147637776	0.9984772606215688	0.9971940078902902	0.9965910435201992	0.9984734791098294	0.9961959209259822	0.9800750986708542	0.9962868944038099	0.9952725887834353	0.996318067875202	0.9961079369695652	0.9966611242546817	0.997552618314899	0.9803411683231638	0.9973112481885521	0.9797749369771559	0.9800688600166594	0.9967643899744414	0.9969931568214788	0.9794271872770799	0.9974170718240558	0.9801475301925942	0.9973285339785389	0.9973235689564467	0.996928891014907	0.9970779736297362	0.9969552655963144	0.9971331920578961	0.97915757402746	0.9969908254904917	0.9790768634092268	0.9799093995586398	0.9960670573530327	0.9959971277262248	0.9960042363554411	0.9804265081004583	0.9809361584733626	0.9971379618969183	0.9798944480742035	0.9803576718880054	0.997076964631272	0.9795756112081341	0.9972595751588927	0.9966507090133854	0.9970827933215411	0.9794838205309697	0.9968469251475183	0.9808020218956138	0.997704764785131	0.9818062589235415	0.9973547247832415	0.9795839987520132	0.9798352810602412	0.9806356742811223	0.9973093263579289	0.9816336232582742	0.9976303630000385	0.9975861094389541	0.9977049700326662	0.9977030992566592	0.99772842207576	0.9805662370357576	0.9802247934835794	0.9797866045417228	0.9973625354542235	0.9799551853191031	0.9788951340171779	0.9970747092326749	0.9798407761112744	0.9968453048108759	0.9802298981928788	0.9806203133399201	0.9807193484696394	0.9970313312371736	0.9970275269758383	0.9805760842176958	0.9972837405446449	0.9973444015470954	0.9970635182156898	0.9805540590109815	0.9784798382695602	0.997136570903582	0.9806076419346664	0.9796173933235612	0.9973779964897824	0.9969674648609298	0.9973946880241359	0.9974238915519602	0.9806900859215307	0.9796910775273354	0.9798653712848182	0.9791609981965236	0.9803437376237109	0.9973996081794438	0.979644237608154	0.9803995173212834	0.9963237759555366	0.9963832309926557	0.9796300731731022	0.9808578288423493	0.9965384698421481	0.9982241282393267	0.9977219121580176	0.9952270541265227	0.9799145841388031	0.9973897675261703	0.9802390453383547	0.9804893622552481	0.9813313859545095	0.9977062905594556	0.9800891176985836	0.995901840581493	0.9808200054892683	0.9974523518505366	0.9808338770384506	0.9808341785224705	0.9794041371591946	0.9969436467605997	0.9969469491638259	0.9962578662058644	0.9974457394316711	0.9806947241127348	0.9801534249011727	0.980165570345764	0.9790132078445934	0.9793054130951079	0.9795002135176981	0.9975820719692328	0.9794440012187651	0.9971393751443721	0.9976057321682759	0.997504813717457	0.9795500999117485	0.9974345075058366	0.9976982310138085	0.9976629483127882	0.9794350201096721	0.9791239871418561	0.997067216635947	0.9974309087975264	0.9971797875445281	0.979094170845852	0.9960385042274893	0.996590579359706	0.9801306623152077	0.9801263743709117	0.9803985352725776	0.9807665500956617	0.9967933758806535	0.9799840821638377
GCF_002082625.2_ASM208262v2_genomic	0.9949875622446487	0.9792421633871057	0.9959487278671673	0.9793976293560539	0.9793147210747313	0.998058558665121	0.9951122205392683	0.9972761008573826	0.9975855567571045	0.9973123347210222	0.9794644947615595	0.997414907822863	0.9951592783942084	0.9992113272162684	0.9799002879003078	0.998080178170254	0.9800668371295218	0.9804355064297894	0.9814524048379348	0.9787626124234595	0.9790073798527537	0.9960168200710523	1.0	0.9802829313530397	0.9796205058309847	0.9795023386603222	0.9978593607193207	0.9797385349751954	0.9977494552602755	0.9799571058207891	0.9979114656590768	0.9790969897274854	0.9800353021029303	0.9805848111691675	0.9794004813902613	0.9794168984570616	0.9791161346943343	0.979366096606918	0.9992692499517608	0.9791145465253239	0.9788035162589529	0.9990495582862409	0.9970061268187118	0.9971375662769127	0.9946981030167802	0.9979214408990047	0.9977668462151894	0.9796432976788576	0.9800126067547075	0.9805009216679939	0.996240846036357	0.9971850533222998	0.9978904048135836	0.9959217656581346	0.980402506956814	0.9966115893033719	0.9977262778863548	0.9983866845807696	0.9965079273052546	0.9995793233241409	0.9797644567115943	0.9987276593872662	0.9968307280897488	0.9987514991840506	0.9994076546572846	0.9977701162319158	0.998273854861382	0.9802605120384966	0.998147229985069	0.9794948972123934	0.980114772891544	0.9975448711213385	0.9977463088235142	0.978889203950777	0.9978897903584567	0.9799902754697981	0.9981304209865077	0.9979404861328357	0.9982100925778417	0.9968594805823854	0.9989660527766987	0.9976146453398747	0.9790893651728464	0.9978244859607391	0.979656306678762	0.9797544286921187	0.9996713388061546	0.9996628381209828	0.9999170612223942	0.9800766028393433	0.9807022151921696	0.9979769455350851	0.9797803258202264	0.9796834327914098	0.9952009410829936	0.9790440978110346	0.9983002273779606	0.9992148263971585	0.9977824917020451	0.9794751677903709	0.9990562588296713	0.9803508871101351	0.9951390392535021	0.9815642333868555	0.9982134391562575	0.9793889922026868	0.9796489852001597	0.9795957006361994	0.9977730826758225	0.9810552797426189	0.9950204841457311	0.9956776785407305	0.9978863301070259	0.9978806140168377	0.9980505177476796	0.9801849580154754	0.9791272400576625	0.9814541648823533	0.998017755130039	0.9802683556531789	0.9789235145484096	0.9977791442541327	0.9815507360533312	0.9971850619856093	0.9806242361035423	0.980463163611547	0.9797968650479942	0.9978784003341643	0.9978614187820823	0.9802364786128246	0.9953708258709361	0.9981984259683164	0.9980115054437044	0.9802174818473541	0.9787087019967211	0.9977872225665066	0.9802274246963	0.9793586460752947	0.997905294675752	0.997795697666684	0.9979138739837662	0.9979232322208905	0.9800366952125226	0.979627147535418	0.9792750825001528	0.9792867139329101	0.9799822362072308	0.9976815407164926	0.9796212462079852	0.9804658052280378	0.9965663063543617	0.9967048801901495	0.9790099900275997	0.9807981114324541	0.9980916668657002	0.9966472052267561	0.9978545321534371	0.9960829298288083	0.979649776608316	0.9978887952526423	0.9801408913371609	0.9804340082157408	0.9807392029121971	0.9977618760642698	0.9798399625478372	0.9960869476889707	0.9803503191436956	0.997699793448721	0.9805647709286152	0.9807835371253851	0.9793347320803781	0.9980325751028584	0.9978619451078629	0.9993621030277262	0.9983258576110821	0.9808617515079395	0.9797960348212645	0.9798089616234591	0.979345279443651	0.9790019141230349	0.9795515918239078	0.9978098252099558	0.9789661754538261	0.9982518421958081	0.9974584339300979	0.9982784481264902	0.979807196312332	0.9979207075233888	0.9980292416797942	0.9978039708022199	0.9791296403422568	0.9787797855822508	0.997945198840782	0.9979176874081332	0.9978417915120193	0.9792654053000618	0.9975341056114114	0.9975837626757564	0.9799921572901026	0.9801063873303094	0.9801323310153844	0.9803051243886881	0.9978561791119194	0.9791231235657885
GCF_000828935.1_ASM82893v1_genomic	0.9798057364149276	0.978826918164585	0.9829727642421533	0.9787544387243658	0.9792354528205419	0.9808825026070468	0.9800029541349209	0.9808066568915453	0.981293882727931	0.9808142158956056	0.9782159196043122	0.9814652269400751	0.9796852047728161	0.9804994551909646	0.9800658101182704	0.9811218702603355	0.9786882795531349	0.9794093960033293	0.9801739382361521	0.978279844045694	0.9797646076710365	0.9800780949433366	0.9802829313530397	1.0	0.978761413773135	0.9786867887909794	0.9809655573386473	0.9789828460014834	0.9808907329048041	0.9788078807617473	0.9809075186665934	0.9789168815363325	0.9796037531933252	0.9791706511344866	0.9794255367947274	0.9786723326578424	0.9783034206407252	0.9780953182558957	0.9806504136658194	0.9783929161028202	0.9788028865104672	0.9803886320274567	0.9804331278550006	0.9812237162994262	0.9802565481175468	0.9809085704694793	0.9806623529081168	0.977852540512045	0.979468945028622	0.9793628012290092	0.9828346268198299	0.9816916091020146	0.9808951972834544	0.982957228798516	0.9799195180956644	0.9804974373005433	0.9812518565335508	0.9807264508755207	0.9806072950294172	0.9806247977013474	0.978482197057372	0.9803415904406568	0.9807856931206129	0.9803551548430309	0.9803137771362287	0.9806891200310383	0.9808843353622397	0.9806500910376272	0.9809311377716103	0.9790215573276794	0.9787689677674329	0.9810144875533391	0.9808723286054695	0.9783153408425638	0.9809485044372607	0.9794484621361277	0.9809045940046753	0.9809149943319084	0.9810619821940099	0.9810455701602863	0.9804863658875379	0.9808106455799314	0.9786566494610363	0.9809174222996426	0.9786237854096753	0.9791698582067508	0.980734204128969	0.9803491221197539	0.9804742320916634	0.9792609923920765	0.9798083976527228	0.9811360146585422	0.978767865976931	0.9791716291205846	0.9797212802568664	0.9790377796343218	0.9808957868937844	0.9805113625109336	0.9808069854474557	0.9787530007853961	0.9804991209178929	0.9800825776034618	0.9798992483712066	0.9804753734107972	0.9812058737755431	0.979179514739309	0.9789728472901983	0.978510181273739	0.9808336324855659	0.9798440773068394	0.9801168517155083	0.9800955621097979	0.981142862823231	0.9811405478221823	0.9811290371594324	0.979608373410792	0.9793418440945897	0.9824664205136124	0.98109981191478	0.9788798817024619	0.9782700249972829	0.9807331016487303	0.9824611030967374	0.9812303584053513	0.9794332502533832	0.979651262265178	0.9790878295767976	0.9809385131066979	0.9809364784594972	0.9801473351499969	0.9799552326943377	0.981133162883336	0.9809461461502154	0.9801037391940646	0.9777733140729218	0.9810419648176655	0.9799693574257144	0.9793588144407814	0.9809182011004888	0.9809024170302525	0.9809171891667773	0.9806778024984446	0.9790370753733414	0.979585107365934	0.9795860111330206	0.9797517296658198	0.9795080986806786	0.9809707274606264	0.9985531038167317	0.9797818001502434	0.9802340616719266	0.981562198888064	0.9785602971535508	0.9797807153521181	0.9809931158576624	0.9800047136726142	0.9811664184094212	0.9825686794031516	0.9792423753405618	0.9809951769789946	0.9797780522010368	0.9900059241107048	0.980513813662985	0.9811909147202226	0.9786317627088049	0.9797903009967209	0.9799824823020404	0.9805439995333028	0.9804431358456099	0.9797596784462751	0.9794224375890096	0.9810481994634614	0.9810853263993891	0.9807572845355697	0.9812316753343521	0.979611885856027	0.9792127220808503	0.9792199650713318	0.9774303946977299	0.9784427163673192	0.978644566385699	0.9811964356062235	0.9796685214063241	0.9810752520810527	0.9811161299226618	0.9806758052076934	0.978381582611841	0.9809481860635244	0.9811052150358465	0.9809864075444155	0.9791359849650504	0.9794147837423118	0.9811439257010992	0.9809568339952266	0.9811338330609767	0.9781717048216204	0.9805571607996291	0.9804993127642436	0.9794793125373168	0.9792702479826935	0.9791477721479425	0.9800142969969521	0.9802896404283077	0.978854115656858
GCF_003296225.1_ASM329622v1_genomic	0.9797828792659251	0.9986787871062732	0.9798155172413793	0.998676190760938	0.9791788111877419	0.9796012248897457	0.9798199748894609	0.9793689683554473	0.9796380505064775	0.9791036416352381	0.9781256903950083	0.9796802892551767	0.9789829194888608	0.9790034757411372	0.9793237861701571	0.9802973838209292	0.9786279518602555	0.9787428974473815	0.9796425391827872	0.9783359126032413	0.9776668368816986	0.9800673241515914	0.9796205058309847	0.978761413773135	1.0	0.999070109827569	0.9794240665667189	0.9985618086861013	0.9792266141943831	0.9789731169227868	0.9793105652412034	0.9783409845303791	0.9792130937052975	0.9796676943238097	0.9793519755519945	0.9961988558029462	0.9783766036207323	0.9785084004917362	0.9796621723763524	0.9784102515792611	0.9826480305334151	0.9797353894116753	0.979709395906884	0.9789980965914835	0.9799838627685624	0.9793941862241002	0.9794771634703149	0.977752422628512	0.97923711401602	0.9796456757171239	0.9797575213660655	0.9797784394473722	0.9793999729521035	0.9799283496729438	0.9797499028335748	0.9801534862141912	0.9797149300790801	0.9797354263547584	0.980113003572382	0.9799698212201764	0.9781166333780289	0.9794395639657375	0.9798136942119151	0.9794540179843361	0.9795294677958223	0.9795633454942918	0.9797542180507157	0.9802859276992169	0.9793052927699697	0.9982471063824184	0.9789755254659958	0.9790428094887776	0.9792553338811082	0.9784196459950845	0.9797585149700463	0.9792150790578567	0.9792719014361768	0.9796757124494928	0.9798095590110814	0.9798186427174621	0.9798754745170462	0.9796152205211917	0.9969572181358289	0.9791580928261138	0.9785723114394234	0.9988815974021775	0.9797134537010309	0.9797006750289456	0.9798057314000989	0.9785629800205906	0.9792539539461332	0.9799165498981081	0.9983896248954133	0.9964063672695825	0.9794757890480377	0.9785216925394468	0.9798536476543575	0.9796234538370194	0.9795492099790455	0.9983083768065125	0.9797716319846435	0.9792974101516558	0.9796457520264185	0.9797403554106531	0.979632975754529	0.9988331874817685	0.9985783479037316	0.9789135300174577	0.9794429291159573	0.9790145547435208	0.9796748918716766	0.9800826910374699	0.9802637599751258	0.9802608729757675	0.9802694537418866	0.9790735388992186	0.9784690533181158	0.9788956650695476	0.9796787373693437	0.9792230055155584	0.9785369138137456	0.9791505646806149	0.9787844980363556	0.9788074597180718	0.9793478556899464	0.9793833516409456	0.9794226590538905	0.9794139111537519	0.9793829847226645	0.9795523512000179	0.9796869457241989	0.9793406110050633	0.9795997552262581	0.9795195114449199	0.977655481023394	0.9797427498107949	0.9795539385181745	0.9791875445307521	0.9793785132410442	0.9791705359720363	0.9793932595513737	0.9793578939310642	0.9800254745926695	0.9798234178266935	0.9794129063262439	0.9786428376467459	0.9792029674413676	0.9797716205035663	0.9781503731494908	0.9794198325686427	0.9803888406694179	0.980119802365789	0.9779369463590798	0.9790935377991035	0.9800409095545912	0.9793959005998385	0.9803865570027793	0.9800092442137538	0.9793733496386405	0.9793766928760952	0.9795426498925435	0.9788726502729087	0.9791830700263997	0.9801853258323874	0.9784019644101453	0.9795960823241877	0.9797426222521075	0.9799757349703541	0.9795535729388649	0.9792422929680804	0.9788289854598959	0.9794867775992246	0.979695096600653	0.9798539605942694	0.9799744992571181	0.9798138962646878	0.9788886140477292	0.9788955532334506	0.9776804026916605	0.9783131020825218	0.9786441361656961	0.9800481823618367	0.978766460589585	0.9805190535456495	0.9805213254945371	0.9797680728887171	0.9968237378600887	0.9801236078706055	0.9802370129888832	0.9804369456206504	0.978514703195926	0.9781134495778354	0.9797251066223531	0.9801367251719151	0.9802740715811372	0.9785061118671109	0.9800353898324337	0.9802450047131686	0.9792455337276798	0.9786320196638247	0.9793919057143146	0.9798133640538748	0.9790218000770904	0.9987211428960423
GCF_000830055.1_ASM83005v1_genomic	0.9795016738291883	0.9987434602877283	0.979285686593445	0.999566160405911	0.9788480740554719	0.9793300243499372	0.9797301346733437	0.9797039960102419	0.9797247456239512	0.9794403237853706	0.9783678012246497	0.9800153035963451	0.979552367271691	0.9795864496004368	0.9793419033551185	0.9801541685991557	0.9787169917055987	0.9791127139863047	0.9795367761738029	0.9784214934851965	0.9778449100171651	0.9796199537365307	0.9795023386603222	0.9786867887909794	0.999070109827569	1.0	0.979553094096322	0.9988437698091367	0.9794410340400994	0.9789540800894345	0.9794611075188044	0.9777844212217001	0.9787223762257223	0.9792154249184228	0.9791165865832643	0.9966345977386224	0.9778258759070206	0.9780730761490077	0.9797502676284835	0.9778380753361019	0.9829102974569934	0.9797743767460899	0.9798980916754234	0.9792313778734687	0.9800220229203691	0.9795408321003949	0.9797004962529182	0.9776187092602705	0.9787831170945435	0.9795192083946401	0.9795108152153783	0.979793116498737	0.979543177690763	0.9793667364272858	0.9795425914726642	0.979890966546422	0.9795221340344206	0.979914489227664	0.9799506605545447	0.9799531647610753	0.9778345121929232	0.9797068998233809	0.9797597056738628	0.9797264533788125	0.9795673385094833	0.9796697270906499	0.9797106784412558	0.9800599509660487	0.9795945239264882	0.9989981730626798	0.9791652830809242	0.9794193701948296	0.979472198219416	0.9784686177143315	0.9795931103525288	0.9787612926667564	0.9795357674729113	0.9795491186989543	0.9798550279679431	0.9799294105252068	0.9798007778210547	0.9796736971795346	0.9978732236332529	0.9794734571827547	0.978419844336189	0.9988581852916821	0.9797720148523384	0.9795868046540238	0.9797231966759378	0.9787586576896504	0.9791459061058202	0.979556303893524	0.9988043060440642	0.9975632484435378	0.9789673296835478	0.9783954918679953	0.979787096000145	0.979684656748652	0.9794125385576746	0.9990835261385983	0.9796777849957516	0.9796246821880832	0.979487353819091	0.9796736543720442	0.9794303988866725	0.9995306228989601	0.9992544757431864	0.9781466270442732	0.979777424631542	0.9796940297724089	0.9795168207966737	0.9796188447257194	0.9799793499086206	0.9799793033643802	0.9800281950121198	0.9792744032212514	0.9787087362361617	0.9788441503769629	0.9795040637995717	0.9793200880473539	0.9780668600038386	0.979312271646507	0.9788212470953058	0.9792484464883991	0.9790128523116057	0.9790585717945964	0.9799215197085889	0.9797876251700464	0.9797750157378418	0.9792513110751175	0.9793349085897348	0.9795613599195871	0.9795533642271236	0.9792111489991224	0.9774530573633116	0.9795563375266825	0.9792476817552463	0.9788210258674628	0.9795193453449977	0.9795052529313428	0.9795428144633875	0.9795002887364938	0.97914860448767	0.9794771197189674	0.9793609733666104	0.977877590158843	0.9787816001324732	0.9797803950241464	0.9783910560874459	0.9795177688255494	0.9806695957703642	0.9802706883753841	0.9778391576925842	0.978983757070424	0.9797358184966345	0.9791662645020559	0.9800488085183782	0.9794009240512901	0.9792857029687168	0.9795195597830908	0.9790608349054093	0.9793047800205145	0.9801126012294455	0.9800044188167268	0.9781244437231847	0.9796422116535144	0.9795165429853201	0.9797645662522145	0.9796951763953412	0.9791307075830018	0.9790127445371333	0.979380462249757	0.9794121269169259	0.9796886256713594	0.9797743756426447	0.979393580126536	0.9792493906367827	0.9792517201433102	0.9773335736483253	0.9780380199377852	0.9786690200028739	0.9800531322037277	0.978772790214797	0.980110066426238	0.9802538986670117	0.9798064497635419	0.9965497469181758	0.9799030743075765	0.980059707826456	0.9798048205741315	0.9783315134916664	0.978098258029879	0.9799699655299373	0.9799335246989928	0.9802429607472449	0.9782270854720149	0.9800116550462374	0.9805082411894117	0.9787919091813254	0.9793682688832671	0.9789100239071438	0.9796373942607863	0.9795455292745247	0.9988098580184227
GCF_000939415.2_HGAP_assembly_of_Acinetobacter_baumannii_ORAB01_genomic	0.9956622538344307	0.9793572226910883	0.9964063866095524	0.9793199503781264	0.9791476927132058	0.9985506948365345	0.9969252967790164	0.9989619787198009	0.9985684721430621	0.9986433510141812	0.9802117768609775	0.998101568047429	0.9966527101999352	0.9980700518864505	0.9798579696511392	0.9990391808852928	0.9800337541989008	0.9806516510708639	0.9817984110032851	0.9792001275142658	0.9801267161538385	0.9971407552631043	0.9978593607193207	0.9809655573386473	0.9794240665667189	0.979553094096322	1.0	0.9795249757761848	0.9994504266088071	0.9799593961568156	0.9995168147185989	0.9787785201947686	0.9803757973911104	0.9808534228862644	0.9793148859321477	0.9796537128305969	0.9794736217339503	0.9793737589735757	0.998060002608142	0.9794719929431037	0.9795370617668472	0.9979046464980286	0.9974982015593281	0.9985155169641421	0.9951680764225403	0.9995312881246203	0.9980919171280012	0.9802535989426634	0.980289508356377	0.9807715681465637	0.9966741023471464	0.998209340963633	0.9995043816987723	0.9963561788636042	0.980142743531843	0.9973564086267991	0.9993462112038174	0.9981916873441116	0.9972604702610259	0.9978596266683115	0.9800268227121889	0.9980892832418261	0.9967638524915611	0.9981035221227715	0.9979392746834266	0.9990034449203851	0.999040538160146	0.980398300524969	0.9998910249299933	0.9795269456195816	0.9803990989785524	0.9988965491224264	0.9994538746950206	0.9792343491541472	0.9996980544511725	0.9802883872960313	0.9998454141900021	0.9998879360605644	0.9992302665243756	0.9976694849473405	0.9979527355635565	0.9984300499907856	0.9791583947147869	0.9982869736370642	0.9789050643698071	0.979577736936321	0.9979567348524396	0.9977847205856767	0.9977630890154623	0.9799881265888298	0.9810404434903309	0.9990201987093409	0.9793044883185202	0.9797501196678436	0.996545595956178	0.9790005442179975	0.9993493416723156	0.9980832238482458	0.9988317009979661	0.9793818842344431	0.9981088897826185	0.9807477199293575	0.9960187249208032	0.9819419438353693	0.9990832727979619	0.979792215719698	0.979446271733311	0.9802388705404804	0.9995837971994403	0.9815740426614348	0.9961339347565135	0.9963858715496199	0.9990732444907879	0.9990730184961414	0.9990296510151105	0.980598453209242	0.9801851609340037	0.9814712091896016	0.9998015144847827	0.9803514418683078	0.9789291443126967	0.9990788134060183	0.981447201668422	0.9986253038306211	0.9808081396580581	0.980499075621131	0.9802406233043712	0.9994629678287766	0.9994709243993447	0.9806552992908341	0.9960117817376812	0.9998131446603022	0.9987430353714889	0.9806314776825819	0.9788934615544906	0.9988538937425248	0.9806427114185241	0.9793771767532911	0.999490043411689	0.9982655758547418	0.9995293322177913	0.9995218604584954	0.9801013972877911	0.9792595511029306	0.9793334176263991	0.9799780687498013	0.9802585788831045	0.9981910312987056	0.9797717190870987	0.980322138410317	0.9970848178928801	0.9971722338686116	0.9798364337268372	0.9810434070551729	0.9992331862334016	0.9971158865064057	0.9990567942221732	0.9967112661033672	0.9796531715792218	0.9994944866648359	0.9803869367691266	0.980569308103362	0.9808282472290107	0.9990473128633787	0.9799521855967541	0.9964063593387515	0.98070177652889	0.9989054832303027	0.9803470253463461	0.9810575891942261	0.979463017256531	0.9994101606076373	0.9994093720914436	0.9980462242972938	0.9993776961220455	0.9808978529683288	0.9801126593433135	0.9802377188387345	0.9792688860439168	0.9799482415572858	0.9798881523364253	0.9983436399797925	0.9791366623313904	0.999091821998147	0.9984481818132859	0.9987858503015017	0.9796275476204053	0.9988281902763959	0.9989255294410593	0.998958913383609	0.9793147227770295	0.9789864263177841	0.9985290450095635	0.998831865733637	0.9988835576982174	0.9791969148138713	0.9985497072596008	0.9979139515944342	0.9802741004454848	0.9805148673325613	0.9803551050243955	0.980567969780002	0.998729112623246	0.9793493810333758
GCF_000963815.1_ASM96381v1_genomic	0.9797525134073415	0.9986303333794155	0.980047507014991	0.9982068185068951	0.9790100000932368	0.9794598797652904	0.9797288651665533	0.9796564228118712	0.9798084979619842	0.9793218676630777	0.9779566754503812	0.9805457630042844	0.9795221981942059	0.9792879169295232	0.9790980971363002	0.9801477043521494	0.97868315186066	0.9790558346604079	0.9796473912760146	0.9781568899718412	0.9775224442513756	0.9798468570628304	0.9797385349751954	0.9789828460014834	0.9985618086861013	0.9988437698091367	0.9795249757761848	1.0	0.9792737304480091	0.9789293914884459	0.9795040133455477	0.9781228522901193	0.978814947886092	0.9792275837178406	0.9792092690046178	0.9960328743236383	0.9777115435247775	0.9778826699401161	0.9798832405515124	0.9777169187638753	0.9825285763094626	0.9797989131081739	0.9798757333110076	0.9792299634915792	0.9799543611216553	0.979497914031951	0.9796696884594677	0.9776447018287774	0.9788084895707474	0.9797885791970368	0.9797151051185673	0.9798615829103792	0.9794987504520817	0.9800963861292592	0.9797443483347233	0.9800575476125165	0.9798373132661544	0.9798238026315413	0.9800624487616446	0.9799609477904753	0.9773138390417139	0.9796077688859626	0.9796109316295926	0.9796122889180201	0.97972894686574	0.9794405932163327	0.9797295749219289	0.9800040815569284	0.9795052236563176	0.9984984136383033	0.9789294829021318	0.979276919446451	0.9792914523592452	0.9782051278261849	0.9799042401686996	0.9787866821479722	0.9794901910925716	0.9798956233452077	0.9798064619204163	0.9800669571145932	0.9801210822321721	0.9798034596685227	0.9968409454070215	0.9794873170103228	0.978021827563183	0.9985376899451243	0.9797225521121302	0.9797201670647776	0.9800755968406226	0.9785394368588055	0.9790062081939919	0.9798074293732125	0.9984606645122197	0.996368120544613	0.9795414090577443	0.9783895824378641	0.9796936342536002	0.9798771930642521	0.9792815759246035	0.9980522510518035	0.9800569857478559	0.9794702139325718	0.9796882165043955	0.9800620541151209	0.9793205814711098	0.9988486094080126	0.9983065114160214	0.977947664253852	0.9794618427475366	0.9795294230990218	0.9797103697855681	0.9803598189034376	0.9801761425964977	0.9801726815718508	0.9801653606572956	0.9792928058528969	0.9784740901629811	0.9790216188859705	0.9797866527595203	0.9791728135330989	0.9779429012507903	0.9793278682240585	0.9790195317110216	0.9792397413591081	0.9788242800075068	0.9791604531687789	0.9796281619194994	0.9795964136174604	0.9795759896891938	0.9794873385226611	0.9798652257753586	0.9795249079606424	0.9794426560571671	0.97949654140365	0.9773405475830761	0.9794440031411868	0.9794838817102124	0.9787377096164757	0.9795460492918385	0.9795302567393498	0.9794989934981492	0.9794746238588843	0.9787688359766618	0.9794594497917866	0.9790341274092775	0.9778058871879386	0.9788129542893869	0.9797619037246218	0.9786790643917023	0.9794890886895803	0.980321692232294	0.9802579249741867	0.9772877103182284	0.9789759985085386	0.9799464719077917	0.9792491502952325	0.9802836969363153	0.979995107061943	0.9793481698642351	0.9795603455839125	0.9790455263995483	0.9789717569964391	0.9798039638087032	0.9800563305936404	0.9775874991112986	0.9794958226279176	0.9798221327535083	0.9799502266393735	0.9794475211966597	0.97899132730123	0.9787540355742921	0.9795075382151428	0.9796940374138298	0.9799406190798705	0.9800055423174467	0.9793381535381346	0.9790794635049078	0.979097597319304	0.9773566663385851	0.9776988675038225	0.9782619225863975	0.9800298667954789	0.9788363555558873	0.9802068003276332	0.9807003441892548	0.9799193101019471	0.9959202707027782	0.9800031722296579	0.9801108860575785	0.9803443415008045	0.9784309412598532	0.9778581692273512	0.9801159676885193	0.9800309379429718	0.9802119932698895	0.9781257494776303	0.9798959762694203	0.9802566137076552	0.9788248680927886	0.9784640135614003	0.9790960585395492	0.9794399727384882	0.9790507132802391	0.9987176837406729
GCF_001026965.1_ASM102696v1_genomic	0.9953762728178456	0.979080348894918	0.996139368456219	0.9793297491316337	0.9792709818542495	0.9985742151046832	0.9969296092746975	0.998842171092453	0.9986621756888527	0.9989475718282227	0.9804693666777844	0.9981658636845602	0.9962040291318209	0.998174602188095	0.9799499997322119	0.9990013925172945	0.9801177472150518	0.980919748103958	0.9817609616156814	0.9789647423012693	0.9799963151180707	0.9969975661728961	0.9977494552602755	0.9808907329048041	0.9792266141943831	0.9794410340400994	0.9994504266088071	0.9792737304480091	1.0	0.9798352139025233	0.9992753688014958	0.9785840442842847	0.9803052680540865	0.9808959231063645	0.9793749358664262	0.9795441178011427	0.9795580500785124	0.9795635777749239	0.9978915816070594	0.9795405834016946	0.9793097892349529	0.9979381703880104	0.9974153582121769	0.9984140950688892	0.9952579959531922	0.9992825015434262	0.9980443803718765	0.9805763696991368	0.9803434831686726	0.980483962780702	0.9967606564877982	0.998030044057763	0.9992666943295797	0.9960709747791229	0.9802224372918773	0.9973348453145372	0.9993753925719069	0.9979794921712161	0.9972485909705641	0.998003846848169	0.9801324616888107	0.9979163833554154	0.9968935322996874	0.997944699864016	0.9977125511896366	0.999038575443055	0.9988077953952189	0.9803454165853567	0.9996488656314453	0.9792407770952511	0.9805279091553948	0.9991825874830793	0.9999785786939924	0.979013712100005	0.9996834048608364	0.9803424315522681	0.9996735504133356	0.9996537816552065	0.998598204837538	0.9975899196112212	0.9979220491131672	0.9984062987618982	0.9790431505387496	0.9982052396929127	0.9791867321561837	0.9795513689748542	0.9979971199804871	0.9977848759111629	0.9979252337333329	0.9801301320971485	0.9810401579986834	0.9989403545544466	0.9790046419070303	0.9795277596986598	0.9964800747742608	0.9792139579966219	0.9993830541040363	0.9982077275373006	0.9989535340066453	0.9793821064381255	0.9980680291380744	0.9809703154587239	0.9961577192011711	0.9818445530633282	0.9991027325563799	0.9796073245024727	0.9792523729385965	0.98026388934448	0.9994943458557344	0.9813844601298936	0.9961861399003558	0.9964675599230847	0.9990631609415246	0.9990539906793242	0.9990529692131417	0.980527615496237	0.9801344525505589	0.9813480885424573	0.9996636612849953	0.980020187878984	0.9789849143703538	0.998869531594707	0.9812746534984605	0.9985916610413749	0.9808419572850392	0.9806530454666944	0.980238376318653	0.999149815464913	0.999153110347143	0.9806054170603592	0.995687969424166	0.9996308358675646	0.9988933571018119	0.9806064692815084	0.9786795703718166	0.9989532797064663	0.9805928634671198	0.9797054915507699	0.9992569033000525	0.9981882852883287	0.9992822384552565	0.9992899794244127	0.9803798158287856	0.9794476624687021	0.9794843363460014	0.980264893203147	0.9804044725339509	0.9981770503900484	0.9797689848348841	0.9804641576282969	0.9972621218078107	0.9972171217555238	0.9799631414905248	0.9810796510049705	0.9991236334944102	0.9970599733195816	0.9990411071392562	0.996505204406834	0.9798206146016464	0.999263056346066	0.9804052319164507	0.980641518742912	0.980678102810065	0.9990393410261843	0.9801815205786351	0.9965557662120563	0.9804574695805724	0.9988648273968382	0.9804690032089456	0.981054784567902	0.9794278916813853	0.9992636559877904	0.9992789460899387	0.997948787799084	0.9993324077702791	0.980982527760994	0.9799864660192932	0.9800040116576793	0.9791314755821856	0.9798415140436656	0.980054817783866	0.9983335650016067	0.9790608837140684	0.9991623302778704	0.9985080797970062	0.9989318399408127	0.9795058654376774	0.9988653457642939	0.9989459628196299	0.9989838585344203	0.9791666488958646	0.9789499431953715	0.9984394724672219	0.9988587916717152	0.9981944057799829	0.9793273875773443	0.9981287010316269	0.9980774281849742	0.9803411825744867	0.9803769616119122	0.9804946317331342	0.9807191380207315	0.9984156978301361	0.9789607888734077
GCF_001077555.2_ASM107755v2_genomic	0.9794908402891448	0.9787908549323716	0.9797910118756001	0.978448626119928	0.979920983550853	0.9791023008862144	0.9802758967607462	0.9804292161694618	0.9797338658049569	0.9795693649300208	0.9796320378057839	0.9797615044672879	0.9796235948445413	0.9792686147719281	0.9807888784397881	0.9800448608825745	0.9794193417486792	0.9792459758367053	0.9797524726681842	0.9786763113089099	0.9786848740302174	0.9798223479558626	0.9799571058207891	0.9788078807617473	0.9789731169227868	0.9789540800894345	0.9799593961568156	0.9789293914884459	0.9798352139025233	1.0	0.9800772824872901	0.9780928214169713	0.9797590487447112	0.9812797776293792	0.9801018550223657	0.9791042750150958	0.9798969457506532	0.9782348610483319	0.9796898906925727	0.9798726099161219	0.9790981136477416	0.9796282486468262	0.9795571073478111	0.9795530582598326	0.9809896504749489	0.980117494785672	0.9802194530570277	0.9792724862331007	0.9798985738262618	0.9798020796625732	0.9800417043475661	0.9797697028242639	0.9801559077543276	0.9797688033950579	0.9801201641230657	0.9801347243704204	0.9801995022137916	0.979635800999762	0.9801469666115268	0.9801028737146747	0.9798645617644447	0.9798536179358717	0.9798006434891251	0.9798640068786384	0.9799815604678448	0.9800618664419735	0.9796544082016589	0.9796489684953662	0.9800976099349943	0.9787103727939606	0.979391163993116	0.9795591277885934	0.979810641087081	0.9786456459259211	0.9801353033727321	0.9798759744114359	0.9800586842729431	0.9800703476716913	0.9797628537265843	0.9805781712070837	0.9797699590829737	0.9799995498773416	0.9786670920286759	0.9799930238553815	0.978239106174811	0.9790788028042466	0.9799845620998654	0.9799716328345006	0.9800043325600917	0.982445962565152	0.97958092024423	0.9789269302538796	0.978836752237315	0.9788718686075575	0.97983538173379	0.9783636967728416	0.9798660919464368	0.9792675206286464	0.9799049862006624	0.9795085969591728	0.9797592952266999	0.9802904429141903	0.9802143610717146	0.9795981583819746	0.9795677796090122	0.9786594798000161	0.9788468710689505	0.9806686429033649	0.98020304250054	0.9799387226678123	0.9801063540502161	0.9802988369141791	0.9802407611196583	0.9802272438270913	0.9802042284112762	0.9792955494316472	0.9812155335681119	0.9790102057623858	0.9801578766046045	0.9788753110232337	0.9786023452219058	0.9797508181225235	0.9789843050375757	0.9800562857138564	0.9803027624664534	0.9902996386481255	0.9794182112485577	0.9801766759542011	0.980226540362134	0.9795932785402007	0.9795906460947904	0.9800805198088398	0.9797089619547515	0.9795795193123822	0.9774347821044753	0.9796218791708667	0.9795904415042005	0.9798858885386351	0.9800915326301555	0.9799878480865284	0.9800538404764023	0.9801148734360506	0.9802033120404493	0.9799928069971799	0.9802090597813957	0.9785558378216094	0.9800815339731439	0.9800051841991892	0.9785622100792589	0.9800821238881057	0.9797998199185601	0.9796881103243519	0.979865306105576	0.9796723833209422	0.9797488073796972	0.9798296357377364	0.9800378794227578	0.979662119223391	0.9799040189227305	0.9800758383217608	0.9800546502582923	0.9794658696960105	0.9806035036472522	0.980211738317757	0.9800486441125295	0.9791740736642093	0.9796143126516569	0.9800286146107756	0.9796980040004604	0.9796084478904398	0.9791363807517421	0.9790238273430969	0.9790106570537165	0.9794625471601431	0.9795982453814943	0.9822829071412368	0.9795249104418906	0.9795548874126452	0.9774001395220168	0.9795872699639417	0.9788608549934209	0.9801902220562414	0.9793363823340169	0.9797718101041789	0.9795101518032765	0.9797842153071429	0.9785774071107185	0.9797610826577222	0.9802109682962064	0.9801382558628903	0.9783557435982622	0.9782719901858904	0.9796622384223895	0.9797554128196108	0.9798556186238685	0.9789998310272794	0.9797593977092349	0.9795667709129907	0.9798912278788291	0.9788204774557211	0.9796418302280306	0.9807236620068565	0.9796782910577831	0.9788354815355109
GCF_004101685.1_ASM410168v1_genomic	0.9956601784300813	0.9791766044313855	0.996707936158148	0.9795867854007042	0.9796097927029314	0.9986596787060573	0.9970426024887346	0.9989486535206364	0.9986728338837891	0.9987151800114814	0.9805800440593265	0.9979847073619504	0.9966262461457628	0.9980662800953779	0.9802456574985131	0.9987891612826562	0.980100114012574	0.9813178865345267	0.9816851313856316	0.9792542018367159	0.97968241122452	0.9973881105850777	0.9979114656590768	0.9809075186665934	0.9793105652412034	0.9794611075188044	0.9995168147185989	0.9795040133455477	0.9992753688014958	0.9800772824872901	1.0	0.9788962013684576	0.9803060665867149	0.9810538868552287	0.9794778436528229	0.979513970651005	0.9796009853979308	0.9796072880840475	0.9980108262885051	0.9795993248263504	0.9792961672233972	0.998004156202884	0.9975517164386936	0.998741264359002	0.9952887370655699	0.9999696458198373	0.9979976299962146	0.9806657669560483	0.9804133899565506	0.980785630009239	0.9968495429415907	0.9983709494617967	0.9999684912678886	0.9965923584502033	0.9803802911199766	0.9971774044543545	0.9992943791624316	0.9981378507964713	0.9970619575846393	0.9977959966371586	0.9801625291309147	0.998197829416941	0.9968138257979342	0.9982257322276642	0.9978228271451831	0.9989667214218251	0.9986169115960949	0.9804720583812362	0.9995605717541854	0.9793879363558734	0.9807760238515087	0.9989571521321824	0.9992630355357754	0.9793427805411319	0.9994472275444146	0.9804122527129485	0.9995207799091911	0.9995514890336284	0.9988250519856331	0.9975766696210768	0.9978045568279715	0.9983637671768564	0.9792898954140732	0.9982016385931509	0.979425435541501	0.9796151399556031	0.9977374051011277	0.9977168937930319	0.9977644275373327	0.9802062014831904	0.9810177511357534	0.9988684325852643	0.9791353954583273	0.9796805844607447	0.9965567946561749	0.9794569610403195	0.9990837406101567	0.9980824075328107	0.9989229891459176	0.9794011233992265	0.9979414250779127	0.9810587546616487	0.9962734734246153	0.9820858430846805	0.9992247188396459	0.9796371735427014	0.9793766119475434	0.9802588999613437	0.999526074583105	0.9816578209494724	0.9962714853348837	0.9966802467836282	0.99873907684094	0.9987464496916764	0.9987386734892647	0.9811445211090816	0.9799847874000213	0.9818172314983559	0.9995144666913777	0.980920555964671	0.9793965922575051	0.9993385555519806	0.9818203691410383	0.998635122478757	0.9808658784091335	0.980774068340056	0.9804112601036099	0.9991000974332549	0.9991229540059304	0.9805107175008319	0.9959881955637586	0.9995135908514032	0.99893971894396	0.9804862302674923	0.9791947931096595	0.9990523456402289	0.9805101807257238	0.9797192380821831	0.9999324089041005	0.9981855155453538	0.9999656076433978	0.9999620602443119	0.9804762184418822	0.9798262101277546	0.9797668134373665	0.9796883682517838	0.9804032256384634	0.9980436490925383	0.9800166368937577	0.9806523911308207	0.9973267741798391	0.997304666556795	0.9798601838033147	0.9810497277676951	0.9990245479169881	0.9975387485098253	0.9987422659551969	0.9968654478644559	0.9800179301909981	0.9999449549053647	0.980495198421647	0.9807246669597975	0.9805701477432363	0.9987300736131224	0.9801306664750629	0.9968971827702507	0.9807615358574506	0.9986730735422774	0.9809357116882059	0.9810331209673204	0.9796425680920998	0.999162186586185	0.9991366048241037	0.998004094339825	0.9990321158086473	0.9811048764657576	0.9799971971455542	0.9800190935587318	0.9796287837566506	0.9800040559724194	0.9801194670557942	0.9982119997205013	0.9795939798106732	0.998946530741414	0.9985329172304538	0.9988648222594656	0.9797415070797065	0.9985179313123275	0.9987827581082442	0.9987006804772914	0.9794286896991109	0.9792565716644464	0.9990264116374669	0.998507955957138	0.9987449668629532	0.9795603869013823	0.9983423572449739	0.9980853406705074	0.980415227878974	0.9805780111374828	0.9804650302995872	0.9808411051145154	0.9985390540935954	0.9790969619771971
GCF_001077655.1_ASM107765v1_genomic	0.9786934892001901	0.9777281466951913	0.9792682278637513	0.9776999346666936	0.9795320589365321	0.9791083309897166	0.9789332659280945	0.978941643777149	0.9790651209378769	0.9787054105246343	0.9923865989288928	0.978938160070332	0.9784544892240368	0.978458163339349	0.9793180647058309	0.9792335356123455	0.9786970925984112	0.9782770257362245	0.9793797624794414	0.9972639269802382	0.9769496309851269	0.9789915299893134	0.9790969897274854	0.9789168815363325	0.9783409845303791	0.9777844212217001	0.9787785201947686	0.9781228522901193	0.9785840442842847	0.9780928214169713	0.9788962013684576	1.0	0.9791881908678128	0.9793115796014159	0.9793294969039316	0.9779458098847396	0.9780890179909488	0.9779796156646698	0.9785832824080376	0.9781414776117585	0.9782480531038211	0.9788232892497106	0.9801625884712946	0.9787473179897431	0.9788884046190561	0.9789199075039968	0.9794897155287342	0.9922144510135936	0.979202915945978	0.9790122368814999	0.9788735840646395	0.9788562054750884	0.9788901929489604	0.979412953669286	0.9789631744402006	0.9789098636650665	0.9790991034971728	0.979586254031262	0.9790646514572037	0.9790784627090013	0.978031702624569	0.9797092074035935	0.9792913594962236	0.9797006614728292	0.9788954310242348	0.978469252026164	0.9785290175181041	0.9800571882263596	0.9786828968732787	0.977251140904576	0.9784546232266136	0.9787630784454704	0.9785206624142044	0.9974257121958098	0.9790091142632242	0.9791820042774388	0.9786406378223458	0.9789416498234242	0.9788715157523419	0.9795043957875816	0.9787286890757022	0.9792069120681018	0.9788001896439633	0.979032548887312	0.997919253996438	0.9780309788431562	0.9788258582728891	0.9790179400150799	0.9791084260628334	0.9788512312085781	0.9783885826297941	0.9788500771519972	0.9778924895965398	0.9778734986644327	0.9790270040225154	0.9987980364183732	0.9787796321113837	0.9783928714788247	0.9787357330527496	0.9783856328502013	0.9788081472891107	0.9786150317237616	0.9788490209720704	0.9791804494668049	0.9790973478206845	0.9782609375929003	0.9780676816722997	0.9778487851696263	0.9786703945215929	0.9784220873748811	0.9788535396668729	0.9794119985768355	0.9791467420742075	0.979132712174101	0.9788603566685881	0.9785696749032907	0.977611685333086	0.9788497328774457	0.9790601780525037	0.9783071796629664	0.996677136786826	0.978794252019083	0.9788313959896973	0.9786382320947065	0.9789956527686251	0.9793725381384843	0.9801474236754479	0.9788204373002608	0.9788482138102664	0.978324250369234	0.9789333151209945	0.978816058049895	0.9789435626909699	0.9783343815435644	0.9970472047477313	0.9795308724080559	0.9783584975606184	0.9805789955517842	0.9789248748766036	0.9789912602146315	0.9788764129768842	0.978850279099335	0.9797365662707009	0.9790661029091706	0.9790398047182309	0.9774991599512237	0.9791892415389738	0.9788001658555747	0.979010718586773	0.9793404989604363	0.9784161976055473	0.9784089557186739	0.9777307147302153	0.9783888827071635	0.9790991452534497	0.9789201425591424	0.9792989107386314	0.9789341316741246	0.9790193279042014	0.9789149247909052	0.9793041978544275	0.9780932250385932	0.9785423968222663	0.9791343394043802	0.9785496267351872	0.9787457886532085	0.9789433881190246	0.9788822871637652	0.9787295500134628	0.9783733962283988	0.9787644383987789	0.9786026024997679	0.9788960366516241	0.9789235689768998	0.9792101542893673	0.9790724452985841	0.978366603150399	0.9784001160042445	0.9773043312395489	0.9778645344790221	0.977977983477632	0.9791139739606708	0.97930490475005	0.9791618452949518	0.9800355175016271	0.9792989263206043	0.9780418321956571	0.9787313563240834	0.9788720246111312	0.9792560813361092	0.998219293064015	0.9977126112476514	0.9790129647288653	0.9787390283171847	0.9790622884519337	0.9920168719167101	0.978793958170132	0.978631602524862	0.9792027501253312	0.9786052805548598	0.9791105642427341	0.9789094046309214	0.978408734600502	0.977633134509786
GCF_001077675.1_ASM107767v1_genomic	0.9799383551965333	0.9788103980993847	0.979958468136772	0.9789769789725091	0.980107232471229	0.980032740872496	0.980310872633724	0.9801620550370246	0.9805313858752001	0.9802759125484128	0.9796632229014938	0.9804809837141264	0.9801031404622833	0.9798431643454437	0.9804473219711638	0.9806343183662953	0.979429624398986	0.9793141022722767	0.9802966716421035	0.9798955104073573	0.9788084436992129	0.9800294027441772	0.9800353021029303	0.9796037531933252	0.9792130937052975	0.9787223762257223	0.9803757973911104	0.978814947886092	0.9803052680540865	0.9797590487447112	0.9803060665867149	0.9791881908678128	1.0	0.979828979250405	0.9801426083230094	0.9792242110291312	0.9785932955943419	0.9789145570173403	0.9798932019321859	0.9786145245733925	0.9785459703663086	0.9800080801220389	0.9803986582498241	0.9802947419902133	0.9798455433281927	0.9802809497872421	0.9805761483410914	0.979169009454461	0.999972238671085	0.9801134336771485	0.9801411218917047	0.9804411733566198	0.9802751776684911	0.9800388242046333	0.9799316594352037	0.9803214189995568	0.9804024293853373	0.9801861005112984	0.9803670355090567	0.9799473001882899	0.9797399554116287	0.9800621248092908	0.9800415702767765	0.980078938418487	0.979941473732783	0.9801352552828044	0.9801904939236569	0.9802094210985276	0.9804286089497357	0.9784423211876477	0.9795677581404058	0.980220066616949	0.9803045198933866	0.9799574264046084	0.9804931548627087	0.9999536484954723	0.9803957024819547	0.9804256159922891	0.9804289084640431	0.9805198942372018	0.9799117060818949	0.9802390555645463	0.9786364448986311	0.9801935053281421	0.9792184445875746	0.9786858983357187	0.9800365827254877	0.9800695169054641	0.9801584710912254	0.9796988905857729	0.980050614965793	0.9799889758571271	0.978637023427816	0.9794160456887677	0.9803213238345868	0.9793926931603415	0.9803961523408081	0.9798313925029636	0.9802078601222814	0.9792790450104462	0.9798785403087331	0.980189100705201	0.9803527530306924	0.9803743851489701	0.9802972569611934	0.9787154586412389	0.9787246904526208	0.9801120645918131	0.9801257756861439	0.9799951327655289	0.9804053423766279	0.9801568379203446	0.980516531983542	0.9805000290081235	0.9804971324971326	0.9796178716456106	0.9802991096203872	0.9789999574035647	0.9803916875718385	0.9800020078365382	0.9796513150488158	0.9801241517525139	0.9789867165386112	0.9802630165693637	0.9793827819212622	0.98004996267621	0.9797275185843747	0.9804531124730946	0.9804674588242287	0.9802980622423588	0.9800921491023835	0.9803903521479608	0.9804399887261162	0.9803006801748537	0.9787507366252272	0.9803398848375766	0.9803277135549284	0.9968768546014629	0.9802617124077179	0.9800836326115804	0.9802837998267838	0.9802447134376664	0.9806869668981187	0.9801005408456721	0.9802120886730651	0.9786372137909575	0.99997925946287	0.9806399987057781	0.9791006411185266	0.9800062025651909	0.9801266227355231	0.980062925831127	0.9793294123361158	0.9800552522252292	0.9801106217212994	0.9800276720636032	0.9806099635946149	0.9801183853512726	0.9798103733793806	0.9802808090802706	0.9999959904191065	0.9798119263065781	0.9810087946532055	0.9805970968539709	0.9787710591984644	0.9796712456262296	0.9806517587702753	0.9800200541555693	0.979875308062434	0.9800370536587611	0.9793640997521962	0.9800127194195609	0.9799780436388554	0.9798507371211213	0.980246044180846	0.9795742216618123	0.9796036534339809	0.9796141053550199	0.9783014726973422	0.9790451652869291	0.9794418604108419	0.9809087268696334	0.9796119813734366	0.9802777195416245	0.9803607493352685	0.9800035757785699	0.9803418759126441	0.9802734709042763	0.9804199929775406	0.9802484906007052	0.9794683880973951	0.9797370292893653	0.9801327799502216	0.980270867181902	0.9804149137232474	0.9794969422063123	0.9798392882766538	0.9802020799302256	0.9999933387034896	0.980011693311035	0.9980762431087516	0.9802760201067158	0.9798554671736872	0.9786603258179624
GCF_001077965.2_ASM107796v2_genomic	0.9808107312573685	0.9792280635337323	0.9809407396063172	0.9793481375492324	0.9800710401110251	0.9807642810901641	0.9802803093740721	0.9808386233707125	0.9809208204243304	0.9809149974637031	0.9797141429063596	0.9810272926476522	0.9799498263340901	0.9809776302579911	0.9802757840011078	0.9808937238772013	0.9798574741072809	0.9804109713269948	0.9803279856767984	0.9791027744764865	0.9793365431907017	0.9806308312736771	0.9805848111691675	0.9791706511344866	0.9796676943238097	0.9792154249184228	0.9808534228862644	0.9792275837178406	0.9808959231063645	0.9812797776293792	0.9810538868552287	0.9793115796014159	0.979828979250405	1.0	0.9801243920287148	0.9793593068215345	0.9797937678313835	0.979003927148937	0.980813629637998	0.9798929245087894	0.9802141661872237	0.9805021897555137	0.9809662852093801	0.9808866705440433	0.9809449420490017	0.9810525161005578	0.9809541309777631	0.979293882874785	0.9798257728115269	0.9802207729753688	0.9808280676005974	0.98112616180305	0.9810567236571797	0.9809471285977219	0.9806325723362507	0.9809813986465363	0.9809041144169979	0.9807078608592456	0.9809319517655799	0.9807492963311689	0.9799562971851845	0.9805729862310746	0.9803670849234367	0.980583612472226	0.9806251207753716	0.9806660384960907	0.9808671461476752	0.980280759692442	0.9808783864879238	0.979306397656583	0.9804072145322345	0.9809382502474189	0.9808738522980347	0.9791295717185622	0.9809336309174204	0.9798032245280845	0.9809097663987946	0.9809341648490831	0.9808559653927867	0.9815493544356518	0.9807379891595238	0.9807452744864933	0.9790890538838957	0.9806903060467964	0.9796091942221198	0.9794012508693437	0.9806660559242847	0.9806330557180045	0.9808025970726046	0.9805027971266431	0.9794766761411136	0.980732477597178	0.9793292980908765	0.9793066622544946	0.9804121846272675	0.9793022237748564	0.9803878357052334	0.9809734754156059	0.980880488709917	0.9795102754261862	0.9808519278454189	0.9813318191242602	0.9809231682206517	0.9804390040405876	0.9808741002825099	0.9789728193575148	0.979127189579541	0.9800117156892856	0.9810766569717729	0.9804375047318818	0.9809061546760177	0.9810930941209468	0.9809891877683786	0.9809857125887435	0.9809643106882221	0.9806313617196774	0.980741029575065	0.9799714230758663	0.9809527884761507	0.979855697060675	0.9795855710716761	0.9809572206058618	0.9799072241131662	0.9809650023758062	0.9902801747584338	0.9825262275864696	0.980530536590818	0.9810343662890959	0.9810666254542789	0.9797729058286118	0.9809358265485519	0.9808670935451707	0.9809231799086937	0.9797446462926747	0.9791203978805627	0.9809860283622606	0.9797500425014585	0.980358377391711	0.9810038019634398	0.9806778190294188	0.9810588941492507	0.9810952314285615	0.9807835401445091	0.9812412625682204	0.9816087979934401	0.9791125402975511	0.9798133365292307	0.9807873789268244	0.9792035800281678	0.9803274856468469	0.9807932936301204	0.9808486834848652	0.9794852542668907	0.9794536277760308	0.9808260714068731	0.9808228803519633	0.9809239312162352	0.980869306480052	0.980482581260619	0.9810536587529524	0.9802520397085651	0.9796165482583796	0.9818282934268528	0.9809829353476668	0.9890032889989626	0.9806659791756761	0.9807561139347339	0.9806447053058455	0.9802198289046303	0.9794599139589296	0.9802184576589957	0.980753786743534	0.9806880003503822	0.9805937600153887	0.9807300353208532	0.9933007630922664	0.9798982391745088	0.9798798646246791	0.9786842684814402	0.9794330290106074	0.9789898522168085	0.9809923673084838	0.9794030150979794	0.9810024682635884	0.9809198584638192	0.9806079484999316	0.9788431989622917	0.980979496559181	0.9810008145305427	0.98061042105025	0.9793546423343897	0.9790881332460092	0.9809367587637597	0.9809715778397845	0.9810153253858535	0.9797531456393506	0.9813133890282187	0.9810053238144708	0.9797990264970083	0.9797786608697485	0.9803508624659131	0.9814002119904605	0.9807152748301455	0.9792847983423112
GCF_001261895.2_R2090_genomic	0.9791662490581701	0.9789781463912752	0.979686484718377	0.979225447800256	0.998614536584051	0.9808231840646121	0.9793581437838136	0.979446678658273	0.9798050385009903	0.9792677504326558	0.9799254813498461	0.9798921731685999	0.9791131103502517	0.9794454548846508	0.9801667932543825	0.9795448419475798	0.979466237973474	0.979767526216978	0.9801515002447471	0.9800704964697649	0.9789975782170441	0.979285458745379	0.9794004813902613	0.9794255367947274	0.9793519755519945	0.9791165865832643	0.9793148859321477	0.9792092690046178	0.9793749358664262	0.9801018550223657	0.9794778436528229	0.9793294969039316	0.9801426083230094	0.9801243920287148	1.0	0.9788265798184236	0.9787230528289931	0.9790020684851816	0.9793718493038993	0.9791225617030622	0.9791309579128801	0.979291389225847	0.979842181885999	0.9796981100260967	0.979562913602543	0.9794826398147995	0.979532877302529	0.9798180291927097	0.9800870489960996	0.9795645268989912	0.9795262465959245	0.9799435944331246	0.979475402872541	0.9797802555460136	0.9797800599664195	0.9796029430266644	0.9794274341873557	0.979239162593326	0.9796417048444837	0.9794005750809994	0.9790846113186565	0.9793059575554918	0.9797218217006044	0.979317089398659	0.9794347347492354	0.9790768333077929	0.9794358487987505	0.9795599744774708	0.9793894439268094	0.9790762302186559	0.9788674356304763	0.9795576713503232	0.9793721192178404	0.9801231212110827	0.9795435743101221	0.980065582634758	0.9793593436347646	0.9793742623754279	0.9797124784634803	0.9798260747104179	0.9795752667140195	0.9794215871248563	0.9784457065637475	0.979403437961039	0.9798826276454026	0.9794599293657276	0.9795414811675025	0.9794310073416697	0.9795341141218479	0.9798964933191142	0.9792343138783896	0.9795380713808444	0.9790798009895896	0.9795786924262706	0.9792667398591605	0.979953714581838	0.9795524434877098	0.9794500511920433	0.9790545450707929	0.9790136022284069	0.9794642778107269	0.980552154126687	0.9799213960032185	0.9800829366692044	0.9795029315137656	0.9791729280700854	0.9790269932754969	0.9795748594885731	0.9793112664546625	0.979711784386718	0.9799031598010278	0.9798126137692719	0.9796717506220465	0.9796588648555042	0.9796385930659879	0.9796067519378532	0.979356099942846	0.980166946120975	0.9794288508672699	0.9793058095989875	0.9798081426876313	0.979378264356112	0.9798845272218053	0.9792861632690755	0.9804185124173103	0.9805494112763579	0.9795015466499538	0.9794900374037877	0.9794880280621602	0.9798781514176704	0.9794217359938753	0.979443871089566	0.9793022637678842	0.9798856025244485	0.9800114210306741	0.9794119990674147	0.9798709147958158	0.9796424922651094	0.9794822214743861	0.979394391173602	0.9794826063960179	0.9794708371223715	0.9807006071754145	0.9797879274641129	0.9798872635833146	0.9782072478391423	0.9800849254929085	0.9795576499192905	0.9790794012746302	0.9797607826430133	0.9790225241205378	0.9794223870101418	0.9787927518228721	0.9791994954695523	0.979689727630521	0.9796864073186287	0.9796893091754173	0.979471665939075	0.9792321996541076	0.9794578209833462	0.9802150155104257	0.9796063805883692	0.9806995855739233	0.9796518325711695	0.9793636507306318	0.9793669013013234	0.9793862730619374	0.9794442166282319	0.9801274688432047	0.9791865683287563	0.9792959740158682	0.9794391305642329	0.9794176799915467	0.9795550020839475	0.9797395412685125	0.9800558557841933	0.9797827442189878	0.9797882359116397	0.9782551050722947	0.9788999247371077	0.9792770517248813	0.9798102131076872	0.9800859947755245	0.9798509945123701	0.9798691398712529	0.9794189556644216	0.9788134806150925	0.9794546651217998	0.9796774983075407	0.979643045390499	0.9797587089196955	0.9794917390380222	0.979790408679151	0.9794517115959372	0.9797008273089458	0.9801717882761117	0.9795082066128369	0.9794235208266856	0.9800888414954124	0.9793722696679952	0.9799653018041056	0.9802958036939122	0.9791891859049007	0.978982472882046
GCF_001399655.1_ASM139965v1_genomic	0.979495709721221	0.9953022410025345	0.9795416073284211	0.9963671656843555	0.9786857136642713	0.9797211627369394	0.9792410233459187	0.9793625641012556	0.9797328516761559	0.9795890071347896	0.9779902539331379	0.9797494055114213	0.9789830576366526	0.9793155307425893	0.9792906570403268	0.9800414597136444	0.979043753230924	0.9790451473612318	0.979845297854943	0.9774142994406001	0.9780943336861729	0.979850535383136	0.9794168984570616	0.9786723326578424	0.9961988558029462	0.9966345977386224	0.9796537128305969	0.9960328743236383	0.9795441178011427	0.9791042750150958	0.979513970651005	0.9779458098847396	0.9792242110291312	0.9793593068215345	0.9788265798184236	1.0	0.9780284783980412	0.9776318320627255	0.9796449649290857	0.9780407068985822	0.9815408867150325	0.9792762549232111	0.9795349071330199	0.979509546773585	0.9797599275604371	0.9795265406978741	0.9796411762002393	0.9777485333202537	0.9792782896078328	0.9795935722484973	0.9799262201565697	0.9798201916635781	0.9795337977186869	0.9796130074176155	0.9796401152188811	0.9799686183962169	0.9798088562219512	0.9793239316464121	0.9800787431321315	0.9794825008611879	0.978582277462716	0.9792710470873155	0.9801776528116511	0.979291259410081	0.9794215041371892	0.9791783641076295	0.9799471927232969	0.9794264337323172	0.9795746120357731	0.9952047042685366	0.9787810137744536	0.9795680340660684	0.9795442728072574	0.9775704331496271	0.9797070964196483	0.9792567952628788	0.9795279873890973	0.9795979572469561	0.9800895469247272	0.979695313974162	0.9797568387836947	0.9798752886465315	0.9956425581533844	0.9796683553200661	0.9779755081339295	0.9955567759034569	0.9795774256834001	0.9794591173865804	0.979621468327835	0.9791182320839512	0.9796950876567259	0.980025636965105	0.9953253318797582	0.994610053988877	0.9799140230196797	0.9789443332638653	0.9801022844856098	0.9793226526598319	0.9798261301194312	0.9972393560021955	0.9796416627604783	0.979186180855988	0.9794568084285747	0.9794993773820404	0.9799070053361004	0.9961737198142493	0.9960714709837691	0.9781747611724333	0.9796163287100278	0.9795143424204612	0.9794588187701807	0.979545375979432	0.9801136907327571	0.9801080604130229	0.9801094061214527	0.9789730858832715	0.9782600741691425	0.9784405619594492	0.9794993494772326	0.9793396983446214	0.9785994547466569	0.9794554723816541	0.9784368776589719	0.9796089804374191	0.9792459653884578	0.9794380840973492	0.9786938368436106	0.9799680228448148	0.9799886055080753	0.9788894301710687	0.9794598277355356	0.9797399177501994	0.9799538696853453	0.9788872825799324	0.97758685598275	0.9800579269052394	0.9789044537675697	0.9798174392168653	0.9795196429512426	0.9796480222231323	0.9794866541349618	0.979478779669376	0.979275069598187	0.9785865990549372	0.9789445974575632	0.9784895549049769	0.9793633746729923	0.9802645780453129	0.9779586419768602	0.9796484845407194	0.9806404123451733	0.9806085418553067	0.9780845711837705	0.9796626567678537	0.9800907875593676	0.9795492981590221	0.9800571440023133	0.9797801379987994	0.9793280967580323	0.9795099699762473	0.9794577172705615	0.978814674846458	0.9799250019235385	0.9801909938388257	0.9782558801431335	0.9795152957393732	0.9796544098310751	0.980217795720846	0.9795007596555455	0.9796799409220189	0.9790348690434088	0.979869216450024	0.9798493009468843	0.9794117874254606	0.9801044829777084	0.9792625592724573	0.978797275149962	0.9788237898486665	0.9776476795328891	0.9780080992632502	0.9781160668000768	0.9805165366087877	0.9777160057042084	0.9804478989997794	0.9798328930371528	0.9804875315311967	0.9942917455225904	0.9803892320453103	0.980110933376468	0.9800949341754199	0.9788430405820154	0.9775226117954914	0.9801277860845052	0.9803741975777907	0.9802573097535879	0.9785764721672706	0.9794682254383318	0.9803107945763355	0.9792551999032508	0.9795571334220691	0.9795700931239332	0.9794181697675519	0.9797463988376254	0.9953849509703413
GCF_001457535.1_CIP70.10_genomic	0.9793303187242013	0.9777815432993338	0.9794824010429012	0.9780300569036758	0.9785983756119608	0.9793974609769772	0.978977128342891	0.9793819730190152	0.9797790966333592	0.9795997037639148	0.9779560692279571	0.9796558880418571	0.9788771281625376	0.9794712629190825	0.9786570845085475	0.9796145787958597	0.978755583225948	0.9791811946014853	0.9793350832913871	0.9778613946982136	0.9783047788282987	0.9799578099199068	0.9791161346943343	0.9783034206407252	0.9783766036207323	0.9778258759070206	0.9794736217339503	0.9777115435247775	0.9795580500785124	0.9798969457506532	0.9796009853979308	0.9780890179909488	0.9785932955943419	0.9797937678313835	0.9787230528289931	0.9780284783980412	1.0	0.9772919061568349	0.979543217989387	0.9997105384969894	0.9784844079637101	0.9792537888811762	0.9798196346305148	0.9797428590701082	0.9809049713518612	0.9797130197978665	0.9798164062777361	0.9782419427826156	0.9786488598220817	0.9793700701852205	0.9794465485948235	0.9797701007965753	0.9797082223410346	0.979621489925191	0.9788652222949383	0.9797544120227509	0.9797501544564233	0.9792447552777673	0.9798041999037901	0.9793117395597416	0.9836844138494212	0.9792123566685672	0.9798660644318933	0.9792191085080937	0.9792485511508473	0.9792963020178168	0.9797257594343939	0.9789057582604462	0.9796805979495322	0.9778102852751226	0.9791476291023704	0.9797229234348448	0.9796610308611069	0.9779112259037677	0.9796729425380489	0.9786272217552089	0.9796490425768929	0.9796552977666766	0.9797374591423738	0.9796560328726186	0.9795181549338501	0.9794429516542442	0.9777701718765799	0.9793924965587355	0.978139363378375	0.9775852639801139	0.979270898742871	0.9792703270556744	0.9795519446209013	0.986072878932259	0.9783728256803517	0.9796522277365555	0.9778087163683663	0.9780266502467566	0.9794646521454955	0.9782106620276488	0.979652484098104	0.9795744326685423	0.9796848322541268	0.9784156665096063	0.9795116906597187	0.9799602915743568	0.979620106637772	0.9793037652734103	0.9796774026036512	0.9777780093231755	0.9776315456396252	0.9840892347237832	0.9798157693719551	0.9792866021916794	0.979620106637772	0.9797608068421485	0.9798723217404733	0.9798710768604786	0.9798559642833943	0.979430166380582	0.9845510578607214	0.9785785298033322	0.979626450664556	0.979109572002973	0.978289678757064	0.9797953816423024	0.9785416481702839	0.9798130968905957	0.9801145726662903	0.9791974869122612	0.9790722677739752	0.9799880291403547	0.9800178943329384	0.9786784319398235	0.9795551639705355	0.979646074031637	0.9797810641815695	0.9786751823227627	0.9779766123947896	0.9797857712303444	0.978631436537779	0.9786802051359278	0.9796964760353254	0.9793882295653413	0.9797208136989494	0.9796910598339469	0.9792602238967942	0.9789423822369646	0.9789517821773333	0.9784013391658067	0.9786397125404325	0.9795483213633105	0.9780004201495814	0.9790774845867496	0.9794944036123608	0.9797193067896645	0.9833660259560265	0.9783615879621433	0.9796754089006667	0.9794378589229602	0.9798345764351284	0.9795656692167483	0.9790130857789726	0.9797245987502085	0.9786488566089991	0.9782736988343235	0.9799327106956172	0.9798551893342908	0.9793727661735314	0.9794691325693079	0.9801196654892256	0.9798373428732392	0.978546175545053	0.9783608372185183	0.9787529846359716	0.9796558044794548	0.979607016564903	0.9792457891874208	0.979647102336571	0.9805037566151172	0.9788025836330445	0.9787798243670002	0.9773879255214266	0.9834088469608462	0.9778113463051946	0.979755729356669	0.9776214969081263	0.9798874753294895	0.9796663787045496	0.9798482461489396	0.9775555537445442	0.9798454301412701	0.9798880893300981	0.9798301859214651	0.978203368543413	0.9777672140524538	0.9797744109833542	0.9798504451851892	0.9798968814491614	0.9782184338237125	0.9798842750983082	0.9799597289062041	0.9786297292547846	0.978137730592629	0.9789675048156048	0.9800952946370127	0.9799705899533755	0.9777712614581989
GCF_007107525.1_ASM710752v1_genomic	0.9789497894315783	0.9778722666000625	0.9796372284636501	0.9779064470101444	0.9792779018517423	0.9793461950977898	0.9794490296750409	0.979371136309326	0.9794723469827652	0.9795697562535253	0.9781769625806167	0.9797465713979083	0.979307836291144	0.979418905906988	0.9791789759323487	0.9796536515919454	0.9787832517214549	0.9788727187294651	0.9793374269858087	0.9784141534802857	0.9775662798684163	0.9793746567228556	0.979366096606918	0.9780953182558957	0.9785084004917362	0.9780730761490077	0.9793737589735757	0.9778826699401161	0.9795635777749239	0.9782348610483319	0.9796072880840475	0.9779796156646698	0.9789145570173403	0.979003927148937	0.9790020684851816	0.9776318320627255	0.9772919061568349	1.0	0.9794508235130565	0.97728315937342	0.9779457802614734	0.9792787329083539	0.9797120475909925	0.979511210172473	0.9791962764232796	0.9795884908350645	0.9796061575448666	0.9777853601252995	0.9788501178188826	0.9812480462961378	0.979587968635878	0.9797213427645967	0.9795805394865365	0.9795320051584289	0.978759615813515	0.9795435381534707	0.9796812762181567	0.9794599914332303	0.979596683703763	0.9796178439644707	0.9779414246672002	0.9793170017849604	0.9797113456726706	0.9793376475204273	0.9793868932914227	0.9794362305971201	0.9796365562332244	0.9786563832708332	0.9794728095521089	0.9779412821274273	0.9785519881286122	0.979620661032593	0.9795672690991652	0.9784881418657317	0.9795603821107008	0.9788278338640829	0.979418314404849	0.979435538704033	0.9797136220521746	0.9799575002265397	0.9794543949191444	0.9793246459556652	0.9778966018014489	0.9792724253930583	0.9779546282543086	0.9780811179420971	0.9796318692752898	0.9794202512220689	0.9794544447262558	0.9786740327885003	0.9788858855727645	0.9795113796594102	0.9779664983984288	0.9782147300849666	0.9793469718977997	0.9779644770977115	0.9794431799714479	0.9793840904344241	0.9794306026420168	0.9781489924252607	0.9794689263603619	0.9782941864025123	0.9796842076556282	0.9789970523927449	0.9794142242382994	0.9778938732187809	0.9779163140455936	0.9782068455055634	0.9793036843970743	0.9790341021775024	0.9796842015672445	0.9794951357727887	0.9797809070997059	0.9797728911515821	0.9797918547442689	0.9789994963757307	0.9786339484585748	0.978749232913624	0.9795001194995671	0.9786066207733494	0.9785603664305758	0.9794700388650156	0.9786719933175593	0.9798093331209756	0.9788703466817695	0.9785164086057814	0.9790389465801389	0.9796605133695846	0.9796790452346132	0.9788800539252516	0.9791482709422541	0.9794607575053558	0.9794458820487916	0.9788758591292135	0.9779349265172629	0.9795018012172706	0.9788633427119635	0.9787456395008546	0.9795947198317351	0.9793171927859473	0.9795805456768424	0.979558361144471	0.9787635273084369	0.978163188123087	0.9785887612887606	0.9776755676250865	0.9788173403917111	0.9794154989077927	0.9775654258192825	0.9792656907908418	0.9794664715639975	0.9794132833911271	0.9777418491422909	0.9788229881645828	0.9796518226722544	0.9790939226257072	0.9797736476401784	0.9793953275419448	0.9789954183710275	0.9796116051559607	0.9789010139691294	0.9782300943782206	0.9796093005212995	0.9797742187708032	0.9775964809645136	0.9791765259808429	0.9791847514690831	0.9797673357043227	0.9781418489439011	0.9788662899158965	0.9790351663415405	0.9794360505461055	0.9794224274620229	0.9794627787121251	0.9796838184517566	0.9790740124694187	0.9786473406312768	0.9786492613325403	0.9783519314398659	0.9777871293443852	0.9785254054327108	0.979707054132871	0.9778624476404022	0.979710170345908	0.9797547331862274	0.9795419163643574	0.9779948090470894	0.9797221614011722	0.9797523984456423	0.9797272133196183	0.9780337174440168	0.9783816706918338	0.9794285340055402	0.979711580844585	0.9798460799479891	0.9780760147871906	0.9795011883722348	0.9796966358065134	0.9788381938519416	0.9784207409162249	0.9787119752262554	0.9781493991915389	0.9795714974998599	0.9779064196096258
GCF_001514375.1_ASM151437v1_genomic	0.9954324119204716	0.979432818783959	0.9957833326345866	0.9795850205566294	0.979603711512483	0.9983628281886271	0.9964422548459011	0.9978822990464257	0.9978040544543935	0.9977887196519778	0.980206544643546	0.9977382242709952	0.996228419515718	0.99979471611884	0.9797991969274149	0.9984544877218803	0.9800570046563033	0.9805984896407719	0.9814583580617904	0.9790319910117675	0.979148711115225	0.9967691289072435	0.9992692499517608	0.9806504136658194	0.9796621723763524	0.9797502676284835	0.998060002608142	0.9798832405515124	0.9978915816070594	0.9796898906925727	0.9980108262885051	0.9785832824080376	0.9798932019321859	0.980813629637998	0.9793718493038993	0.9796449649290857	0.979543217989387	0.9794508235130565	1.0	0.9794358050543757	0.9795313019590522	0.9997924833974351	0.997195100090923	0.9977581390235177	0.9949214604846759	0.9980184103921294	0.9979828315865936	0.9804119745600438	0.9799772112353247	0.980721886228749	0.9962120304061125	0.9974708360536754	0.9979840113926919	0.9957792915811478	0.9803407855524165	0.9971854788216531	0.9982382267700927	0.9985688028823926	0.9970782715269718	0.9994251004049106	0.9799120771055587	0.9982635741872073	0.9968587765701877	0.9982957671576553	0.9990902659214883	0.9980726915274003	0.9984243982410301	0.9801554186349777	0.9982236596553403	0.9797134600981129	0.9801416808798282	0.9979807581481304	0.9978794956877507	0.9791119438601453	0.9982030749329854	0.9799549217550083	0.9982101425598517	0.9982096560714938	0.9979269246228839	0.997398951588962	0.9998622088597444	0.9981768038769706	0.9788221854871545	0.9976666430578057	0.9791892927873251	0.9800479388054764	0.9991195579650446	0.9993239615043785	0.9992597929722279	0.9801556359358181	0.9808741044665682	0.9984766105686123	0.979577992283449	0.9796454762383421	0.9958108763548446	0.9789585936570808	0.9984983125248582	0.9997927210760057	0.9979904032888104	0.9794585842046447	0.9999257260341847	0.980682272711782	0.995207318939991	0.9812364266796867	0.9985028786504009	0.97967578862093	0.9795755155961369	0.9800955563923931	0.9981681801787278	0.9809286356275453	0.9954902729706229	0.9959669222532094	0.9984508421286683	0.9984509020566553	0.9984634685147747	0.9806698564593301	0.9798646944818692	0.9812976034504648	0.998353548075519	0.9799552751487256	0.9787704761690026	0.9978995304923416	0.9814467271106626	0.9976182622682849	0.980903237290494	0.9805869694065856	0.9802269184740595	0.9982266917597192	0.998228769746603	0.9804226463031904	0.9957839920028597	0.9982946103375278	0.9980457811513209	0.9803897430812392	0.9790056675196944	0.9982126226004348	0.9804417436662707	0.9792516475135035	0.9979956800950058	0.9976367582184495	0.9980141414685818	0.9980295927506766	0.9803893282854556	0.9798473624639878	0.9795348443945187	0.9791154485713592	0.9799762720488063	0.9978829903514599	0.9800644263340178	0.9804467384394742	0.9966657145353925	0.9969004224388369	0.9796265585598462	0.9808132825321711	0.998297464902218	0.9968490686001203	0.9984727980918393	0.9962171446832309	0.9799704752942435	0.9979876975024372	0.9801981082653123	0.9803422219948489	0.9808171310625154	0.9984405105456575	0.9800398864143122	0.996202795539233	0.9803689903014677	0.9982226791358179	0.9805528607783679	0.9807990684271677	0.9794151505876754	0.9982867271731329	0.9983001243972212	0.9994089662797294	0.9987564075498923	0.9809820889514993	0.9800438202063474	0.9800964774669488	0.9793893542285869	0.9796198766117201	0.9798366916591287	0.9980237379214818	0.9795114540183474	0.9983841344212661	0.9978863680484089	0.9977054860341373	0.9796897775643052	0.998328976044494	0.9984248146829329	0.9983958190873199	0.9790473597896979	0.9789201305288658	0.9976060808509863	0.9983292166466425	0.9980718642423732	0.9790862745364032	0.9984155144017667	0.9977173303610369	0.9799867689959415	0.9800807497676961	0.9802507273904814	0.9802473435319133	0.9980793582637919	0.9794401417231028
GCF_001517645.1_R2091_genomic	0.979339883954353	0.9777934737945376	0.9794988927318642	0.978023561423217	0.9789494336821837	0.9793639240645361	0.9789674985780938	0.9793647941763797	0.9797607817401018	0.9795900853996123	0.9780115029008332	0.9796208736415661	0.9788755656904787	0.9794535612677873	0.978757365218421	0.9796128910643409	0.9787397737070144	0.9791821027456681	0.9793756030937782	0.9779093234899128	0.9783851110461589	0.9799633277963432	0.9791145465253239	0.9783929161028202	0.9784102515792611	0.9778380753361019	0.9794719929431037	0.9777169187638753	0.9795405834016946	0.9798726099161219	0.9795993248263504	0.9781414776117585	0.9786145245733925	0.9798929245087894	0.9791225617030622	0.9780407068985822	0.9997105384969894	0.97728315937342	0.9794358050543757	1.0	0.9784789949874589	0.9792443044747539	0.9798099186430936	0.9797096313509638	0.9808185974055968	0.9797113799058749	0.9798330677934315	0.9782955810138856	0.9786700940148894	0.9794004261445849	0.9794637107765775	0.9797687216232795	0.9797065831047266	0.9796086353405363	0.9789064437040889	0.9797447933157848	0.9797512525270282	0.9792431834769121	0.9797868901958027	0.9793001883561945	0.9835785744020408	0.9792027076076043	0.9798705370152865	0.9792175423245701	0.9792391955412816	0.9792897258293097	0.9797241259600208	0.9789986805887843	0.9796502672721533	0.9778043697901673	0.9791806284250332	0.9796924515436893	0.9796435846706236	0.9779628201105568	0.9796834697415187	0.9786484507259396	0.9796474256574277	0.9796701253137235	0.9797358607135883	0.9796382483604823	0.9795165421482444	0.9794413531058418	0.9778005649847057	0.9793908943496851	0.978191967973641	0.9776185208157824	0.9792643229262483	0.9792637494549329	0.9795342934294498	0.9860199854734324	0.9784263918591217	0.9796456292357931	0.9778210222165633	0.9780643246227381	0.9794753167551653	0.9783081290742885	0.9796458345083825	0.9795567544144601	0.9796569655596719	0.9784308074183435	0.9795100779999456	0.9800018716395037	0.9796253355680866	0.9793378495756699	0.9796757805177901	0.9778622958388642	0.9776358171401904	0.9839198201869533	0.9798090599991092	0.9793215861721458	0.9796253355680866	0.9797688990211588	0.9798656430112429	0.9798593796822388	0.9798543071618829	0.9794184325049464	0.984447799185768	0.978626661808046	0.9796362243157241	0.9791571605452516	0.9783447414922541	0.9797859861703313	0.9785949118821521	0.9798035724528301	0.9802222057725049	0.9791929847265048	0.9791261155332199	0.979986613098953	0.9800164199848468	0.9786802908542666	0.9795690680952146	0.9796444489495002	0.9797716031551656	0.9786773249273379	0.9780314154763494	0.9797763383158296	0.9786335910317481	0.9787167388374952	0.9796948387340898	0.9793866279380453	0.9797191726219623	0.9796894284006747	0.9792845898263607	0.9789573555083912	0.9789864018258463	0.9784557379445022	0.978661000537796	0.9796036318434208	0.9780615491955824	0.9791197197135664	0.9794861713054885	0.9797661809536106	0.9832703720778078	0.9784230699331307	0.9796680607605643	0.9794286536421438	0.9798329162907358	0.9795766206268717	0.9790463133465056	0.9797229572904809	0.9786701468328521	0.9783005916310427	0.9799519410370283	0.9798485132539831	0.9794477977593435	0.9794735356150375	0.9801578279521767	0.9798356883605503	0.9785696059384695	0.9784144023232269	0.978799163110909	0.9796541828062126	0.9796053520310402	0.9792442202663069	0.9796454860866916	0.980432417170589	0.9787876474428057	0.9787648962414272	0.9774156060706196	0.9833146081812505	0.9777979528062175	0.9798130466431358	0.977630736962112	0.9798568733107821	0.9796707835989944	0.9798465899646015	0.9776463028850826	0.9798444773330467	0.9798864276863	0.9798342005795808	0.978332413181376	0.9778325071601839	0.979827337230903	0.9798494912911946	0.9798873911575028	0.9783246686928955	0.9798533535707197	0.9799772570642982	0.9786498841861819	0.9781538277084528	0.9790268589702462	0.9802227530399307	0.9799689014363865	0.9777755260285229
GCF_002948925.1_ASM294892v1_genomic	0.9787700273760196	0.9818915082152619	0.9796018227653531	0.9826666670485927	0.9790123936179572	0.9797296355452302	0.9790228052594819	0.9792640524714645	0.9794966285774767	0.9792839984701924	0.9786340378095173	0.9794672480476078	0.9785519509722707	0.9793813216457987	0.979949442380942	0.9794628890571387	0.9790915792430948	0.9792177154362182	0.9795728441108253	0.9786877254266283	0.9784233495002789	0.9794294825337005	0.9788035162589529	0.9788028865104672	0.9826480305334151	0.9829102974569934	0.9795370617668472	0.9825285763094626	0.9793097892349529	0.9790981136477416	0.9792961672233972	0.9782480531038211	0.9785459703663086	0.9802141661872237	0.9791309579128801	0.9815408867150325	0.9784844079637101	0.9779457802614734	0.9795313019590522	0.9784789949874589	1.0	0.9791565451359848	0.9795429764130225	0.9793546909662316	0.9795180466205214	0.9793427383493801	0.9792240021175347	0.9783357481672151	0.9786150079259353	0.9792170929175235	0.9795558848000723	0.9796589109535236	0.9793041718287809	0.9797289321161395	0.9800573118619751	0.9793729876233916	0.9792553152262888	0.9791250511402487	0.9794745284748898	0.9790944118378668	0.9787528445193132	0.9788579332147797	0.9795811419685545	0.9788864541349868	0.9789754784622582	0.9788787101376704	0.9793585498354073	0.9796011705752751	0.9792643804273197	0.9824834866349774	0.9794740416969477	0.9792490975141005	0.9792893460483413	0.9787685355893783	0.9792727329507306	0.9785929790353429	0.979236971564117	0.9792589253193561	0.97943524451293	0.979429728927559	0.9795541898796641	0.9793215944075488	0.9826606572716299	0.9791272183601142	0.9788518450232475	0.9828003449386816	0.9790832109062041	0.978920309068616	0.9788404963097231	0.9792269635107231	0.9792680668342361	0.9794943723564209	0.9820499984076229	0.9817870505312958	0.9788741468155997	0.9784583887195337	0.9795698796223774	0.9794106599805237	0.9793666761019298	0.9832677259015603	0.9795267862466234	0.9795972031791017	0.9797419493767529	0.979588053160123	0.9797130603764446	0.9832676697755552	0.9826400818675858	0.9785337808564943	0.9791895030955385	0.9793543417297316	0.9797155704788824	0.9797057313635716	0.9795146103355977	0.9794997848845547	0.9795074417151626	0.9791928110630324	0.9790403055313267	0.9795309696508224	0.9792223704965244	0.9791703589969212	0.9788921173551065	0.979249449632082	0.9795121868151743	0.9792547376066992	0.9801703738290233	0.9792654541272047	0.9793131157800109	0.9794415767651616	0.9794132563256167	0.9795732580881368	0.9788957543596883	0.9792094701063655	0.9796335320126275	0.9795737181170231	0.9782913173529048	0.9797303994736675	0.9795985686728672	0.9791066776925988	0.9792986319252992	0.979078561555685	0.9793362617645844	0.979308221480731	0.9796170388152492	0.9794679099964017	0.9796920950277141	0.9783582346012282	0.9785994152569119	0.9791294695663255	0.9780361036948898	0.9802277830436812	0.9794852133587669	0.9793365840046159	0.9780948859126911	0.9792458734463696	0.9798309579148263	0.979590282404678	0.979433104927232	0.9794722028476511	0.9798173115861772	0.9792991182766587	0.9788712258640645	0.9792728771463617	0.9794572896546515	0.9796013978023815	0.9791689813670101	0.9792702162272755	0.9793049809237508	0.9792753382210178	0.9797859396004654	0.9792299087430085	0.979309688618239	0.9794652180786122	0.9794899528350406	0.9791067713669994	0.9795482289397842	0.9804594322630419	0.9787485148258548	0.9787456814195292	0.9778490175926999	0.9782049402174453	0.9779875595521625	0.9794440955907296	0.9783043991733097	0.9799826995406693	0.9797005630229884	0.979595720627327	0.98262517080403	0.9795262165138602	0.9794904099312367	0.9792396406410672	0.978430312278969	0.9783710624963705	0.9796468760505612	0.9795175814892458	0.9796828865839159	0.9789212766021141	0.9793481623943419	0.9796230562955126	0.9785942717417416	0.9797198907506417	0.9793025291287433	0.979797209843595	0.9790892616615265	0.981981760719122
GCF_001543995.1_ASM154399v1_genomic	0.9952037045811077	0.9793961989231718	0.995790803377298	0.9795224534297672	0.9794788444459636	0.9983682122867715	0.9956357580791325	0.9974224000155274	0.9977696320862668	0.9974446067788003	0.9798448898600917	0.9976370003528556	0.995450193344301	0.9998087176851325	0.9797865696300772	0.9982431108202947	0.97995606589225	0.9804516649319266	0.9813620433348625	0.9789990221857682	0.9791231933141171	0.9962924200409785	0.9990495582862409	0.9803886320274567	0.9797353894116753	0.9797743767460899	0.9979046464980286	0.9797989131081739	0.9979381703880104	0.9796282486468262	0.998004156202884	0.9788232892497106	0.9800080801220389	0.9805021897555137	0.979291389225847	0.9792762549232111	0.9792537888811762	0.9792787329083539	0.9997924833974351	0.9792443044747539	0.9791565451359848	1.0	0.997215389499674	0.9975539544316375	0.9949264693557884	0.9980310219138105	0.9980273514159018	0.980058957488533	0.9800172352973208	0.980828882963294	0.9962472133768642	0.9974721483119072	0.9980230615163928	0.9955876167617004	0.9803745381576244	0.9972199895913207	0.9979859751044919	0.9986079357223696	0.9970877761507543	0.999131312513382	0.9795914675704189	0.9981187605620434	0.9968270435500617	0.9981386705320473	0.9990166447801927	0.9980546086664963	0.9984703045934679	0.9804334509137889	0.9982254971352098	0.9796327073740203	0.9799099162309841	0.9977818121989257	0.9979423847277973	0.9790767673735344	0.9979892105472405	0.9799950401170485	0.9982814738401558	0.9980295109242078	0.9980302467088936	0.9969133038821424	0.9998945338135214	0.9981986150524147	0.9793010261197478	0.9976335908316868	0.9792962417332637	0.979835756395558	0.9991499629271235	0.999278581237816	0.9990653008994825	0.9802348475907328	0.9808871668986902	0.9983625357030913	0.9796861048388108	0.979546475471522	0.9952100407509805	0.978936651177291	0.9985332637355676	0.9998089910704598	0.9979381646207455	0.9795232937032403	0.9999418697305588	0.980534555203266	0.9953294402869501	0.9811310978139086	0.9984715198279014	0.979487623482295	0.9799932016146166	0.9796200265030133	0.9982478657651261	0.9808208753608675	0.9953854535050669	0.9956680941974096	0.9984481198414689	0.9984473900825978	0.9985127553803645	0.9804560003828624	0.9796091967278348	0.9812855999098073	0.9980766889401591	0.9801548308547571	0.9789423007148611	0.997852282466158	0.9813997267013472	0.9973585342329587	0.9808283501184036	0.9805930106654156	0.9798555251343536	0.9981823516121091	0.9982195269169294	0.9804534075370517	0.9955599926913035	0.9982835494605329	0.9980410638951427	0.980429272179058	0.9789536773906841	0.9982129790219608	0.9804699632836776	0.9790176194827964	0.9980024336170852	0.9976185987074339	0.9980272797118266	0.9980347037149365	0.9804410069305148	0.979920030051535	0.9797735194371971	0.9790054157994361	0.980017530297409	0.9978755324074625	0.979842537634081	0.9803842576020055	0.9966642328190692	0.9968027208023191	0.9787991070759389	0.9807692920652721	0.9981946988343664	0.9968430974285449	0.9984750707837787	0.9960918394122278	0.9799380201413725	0.9980162951604256	0.9801860195661204	0.9802571010931118	0.9806610263713551	0.9982673818140525	0.9798636679900266	0.9964063109926575	0.9806836202990484	0.9982681301779686	0.980533182491282	0.9807807130307038	0.9794008164119802	0.9983507943780698	0.9982372561351446	0.9992143548695556	0.9985719784927544	0.9808277885335767	0.9799802336558026	0.9800156066539771	0.9792176371892898	0.9788866998055767	0.9797873435866528	0.9980236615958714	0.9792510315291004	0.9985724829787308	0.9977329006189537	0.9978217672865777	0.9798867102050673	0.9983492649462058	0.9984593374573449	0.9982354922805027	0.9788527057779471	0.9789094140023697	0.9975800853383333	0.9983475826838509	0.9981254934740333	0.9789190254541335	0.9977709764909783	0.9976716446941245	0.9800240243612341	0.9800851495963446	0.9802390601784645	0.9802827539413195	0.9980315064031853	0.9792345716749383
GCF_001573065.1_ASM157306v1_genomic	0.9958332079245813	0.9797170208831262	0.9959195750132471	0.9797929586741387	0.9796604360751098	0.9974854466640795	0.9968144613014318	0.9970108188708164	0.9976970408790142	0.9971733062390842	0.9801949167070706	0.9965343398275628	0.9961496063162824	0.9972414698141555	0.9801107981564233	0.9974293803522705	0.9802115929347907	0.9810847023253476	0.9814578087752746	0.9802583864267829	0.9791711233781512	0.9969441649725842	0.9970061268187118	0.9804331278550006	0.979709395906884	0.9798980916754234	0.9974982015593281	0.9798757333110076	0.9974153582121769	0.9795571073478111	0.9975517164386936	0.9801625884712946	0.9803986582498241	0.9809662852093801	0.979842181885999	0.9795349071330199	0.9798196346305148	0.9797120475909925	0.997195100090923	0.9798099186430936	0.9795429764130225	0.997215389499674	1.0	0.9969587333974306	0.994868509498235	0.9975533498545323	0.996800033435322	0.9803837233694545	0.9803892142657105	0.9808797289404637	0.9966938770105697	0.9973105944977185	0.9975264159801406	0.9958171042380168	0.9806198325478499	0.997147575519436	0.9975531621320045	0.9974206285247279	0.9970847281918428	0.9969498547317046	0.9803180279863911	0.997421131944148	0.9959995647878176	0.9974487639295437	0.9969724288203186	0.9971886204451743	0.9971592984364984	0.9807038144429984	0.9974327048044718	0.9797785143730411	0.9807948338941829	0.9973845132340579	0.997408046153569	0.9802764504414532	0.9974203696630167	0.9803663837714759	0.9974308923848233	0.997436969879138	0.9968263084873047	0.9971640597224716	0.9970254803084518	0.997268550935839	0.9797073703708242	0.9969274221087715	0.9803539398343516	0.9797880166736745	0.9969913970085053	0.9970072852406823	0.9969720580207804	0.9801882183870909	0.981266754527087	0.9974741063178753	0.9795231818710066	0.9797551250630959	0.9966275490831363	0.9798044959332691	0.9972590152826114	0.9972490005410038	0.9975017958900899	0.9797045767447358	0.9971848504882774	0.9813915154374833	0.9965147200261025	0.9821162874770968	0.997547891336986	0.9797767815958224	0.9798374582890996	0.9803575998241806	0.9974313883473788	0.9816614463443316	0.9965316237188033	0.9966857519349497	0.9974813826420826	0.9974819047337765	0.9974958973148988	0.9809413302664614	0.979780580249139	0.9803758220828632	0.9974181085448686	0.980614320975997	0.9793462635271989	0.997498419853241	0.9803375936011349	0.9966525665213786	0.9807213726016882	0.9807122798372674	0.9817691864840856	0.9971271600872524	0.9971183906999332	0.9805130920872713	0.9961719613018272	0.997335350215957	0.9974291163910843	0.9804841868604341	0.9786855386347723	0.9974339967694746	0.9805453451809126	0.9797472249113154	0.9975246625738896	0.9968928203380623	0.9975655113665903	0.9976182080461612	0.9815252293541642	0.9809863814480335	0.9811048529010831	0.979146100268449	0.9804982345934191	0.9970997931153459	0.9798166277047936	0.9808073290668602	0.9967188012390882	0.9965895578667702	0.9799275981686456	0.9812969272715805	0.9972542297859186	0.9973202786510161	0.9975012926383753	0.996419959278139	0.9799478072433214	0.9975205085103088	0.980448118783406	0.9801292658351244	0.9812373503561674	0.9974805505481108	0.9803704941197877	0.9968256757416755	0.9807798060145593	0.9974502560840097	0.9809039806493831	0.9812822928127646	0.9798280317146385	0.9974496789867534	0.9974537340581897	0.9970446744539476	0.9975170086739653	0.9809565173866461	0.9804449802383605	0.9804642570202665	0.9793260896219168	0.9797991682919321	0.9802686510231081	0.9972727485575897	0.9794240845623632	0.9975756302543186	0.9978467782985503	0.9976275906605049	0.9795186629624886	0.9972156185970825	0.99741965900766	0.9974429103913672	0.9797824210759994	0.9806101104833485	0.9974284003147402	0.9972079353799952	0.9970838618213854	0.9794263313260698	0.9969067910284034	0.9971227485387586	0.9803895664286619	0.9803065070409216	0.9806274294240056	0.9811325294729033	0.9974169720749135	0.9795955843835342
GCF_001573085.1_ASM157308v1_genomic	0.995181760994909	0.9790443220800552	0.9964030636224692	0.9793393892906586	0.9794657017319612	0.9981866791727994	0.9964311315020999	0.9982868578335075	0.998114201065183	0.9992993754733646	0.9799432797533079	0.9979364308901588	0.9959932015268949	0.9977096732113987	0.9801577879436504	0.9983510500167246	0.9803898796478938	0.9808238678691872	0.9817172316785175	0.9788881004654745	0.9793669185188448	0.9970016369779262	0.9971375662769127	0.9812237162994262	0.9789980965914835	0.9792313778734687	0.9985155169641421	0.9792299634915792	0.9984140950688892	0.9795530582598326	0.998741264359002	0.9787473179897431	0.9802947419902133	0.9808866705440433	0.9796981100260967	0.979509546773585	0.9797428590701082	0.979511210172473	0.9977581390235177	0.9797096313509638	0.9793546909662316	0.9975539544316375	0.9969587333974306	1.0	0.9946746605346215	0.9987597410530168	0.9975310324003668	0.9797444556945115	0.9804373522982983	0.98083134701131	0.9962490549735392	0.9977290414188258	0.9987614221762904	0.9962576076613721	0.9804001563857871	0.9967363242113072	0.9988631324371156	0.9977247662932102	0.9967735181451746	0.9973743807427188	0.9800647779610145	0.9974792999388808	0.996229850714601	0.9975154441774097	0.9971776049422872	0.9985140993900057	0.9981786843280359	0.9802454057177924	0.9988411754922498	0.9793464608287564	0.9807797895969175	0.9994822020422999	0.9984051263316666	0.979049898861888	0.998797544573158	0.980415172090319	0.9988120984633219	0.9988320003125633	0.998180754567277	0.9970334017781314	0.9976018125182892	0.9976155620995042	0.9791540037631341	0.9974390850978089	0.9791246260237787	0.979341875331719	0.9974061471968874	0.9971676707529623	0.9971670407004128	0.9803363508142717	0.9804496744537615	0.9981384530067166	0.9789422795211576	0.9797297708697509	0.9963732967061114	0.9790309647799871	0.998693144893513	0.9977244566258785	0.9992882718717717	0.9793616212099955	0.997617381816516	0.9806087444589227	0.995682895245327	0.9813645668673221	0.9994520777466814	0.9793977028929182	0.979242520034561	0.9804350862336387	0.9986345929882334	0.9807225406011518	0.9955776809970319	0.9967108571585171	0.998360312826179	0.9983600621505612	0.9983801231771438	0.9809412126010866	0.9798910255617241	0.9815503918198266	0.9987920301904581	0.9801200032286819	0.9793407514724931	0.9985611118430995	0.9814892784218804	0.9998062847753837	0.9809358851371759	0.9805877083261888	0.9804060622411792	0.9984442836564043	0.9984891828456732	0.980580992686215	0.9955457800700821	0.9987311844925834	0.9991885874894897	0.9805635275222163	0.9788123369141668	0.9994164584659319	0.980583865893729	0.9797383516038459	0.9987263773476743	0.9974417835381916	0.9987590510989295	0.9987728675849809	0.9805761531881251	0.9795863529575575	0.9797247945142578	0.979460516228343	0.980425772279702	0.9974979972212448	0.9803580199072677	0.9801378621983122	0.9966899578159516	0.9967717452548545	0.9798418623129239	0.9804790863865973	0.9985273777037806	0.9968392639817484	0.998380888870219	0.9961672029967766	0.9799920389237414	0.998742071095679	0.9805300250313447	0.9805390619069957	0.9805564756541901	0.9983385530589467	0.9801369659956717	0.9959766048278653	0.9808053419125851	0.9983049056516919	0.9807348717335878	0.9804670320264829	0.9797152872965839	0.9984463124733176	0.9984705059931168	0.9972902357284653	0.9985138650428377	0.9810913412875254	0.9803973114563377	0.9804350848338256	0.9793713910808725	0.9800019077735993	0.9803683377778403	0.9976386904161111	0.979539115142913	0.9983691045936438	0.99791282526388	0.9978593598914455	0.9794433212050471	0.9981618764848096	0.9983132598998384	0.9983099635165477	0.9790893804502262	0.9791715604286141	0.9976775897563961	0.9981635466110741	0.998170161475503	0.9791862780229187	0.9979627473806753	0.9975180814258091	0.9804376943166456	0.980345094712789	0.9804270821052432	0.9808715852394698	0.9981796273448931	0.9790723297713547
GCF_001573105.1_ASM157310v1_genomic	0.9935583776464614	0.9799533979693194	0.9941356169022468	0.979976319679663	0.9793987883208009	0.9950222723736116	0.9950288629967936	0.9947512662050525	0.9958027211344143	0.9950790110834602	0.9802874505942494	0.994638566502656	0.9945587662790282	0.9950015483847895	0.9797994188121455	0.9950431177873942	0.9800022094330686	0.9808258037251589	0.9814591605746823	0.9789349204427042	0.9795606119813385	0.9951266715696827	0.9946981030167802	0.9802565481175468	0.9799838627685624	0.9800220229203691	0.9951680764225403	0.9799543611216553	0.9952579959531922	0.9809896504749489	0.9952887370655699	0.9788884046190561	0.9798455433281927	0.9809449420490017	0.979562913602543	0.9797599275604371	0.9809049713518612	0.9791962764232796	0.9949214604846759	0.9808185974055968	0.9795180466205214	0.9949264693557884	0.994868509498235	0.9946746605346215	1.0	0.9952954054541383	0.9945497098868955	0.980462260306157	0.9799224527488397	0.9809877006303537	0.994650095697949	0.9947896422561208	0.9952860923101472	0.9941364789165948	0.9805144984128396	0.9949913111050198	0.9951996424568625	0.9947020972490179	0.994994285641351	0.9946954376872044	0.981736901586282	0.994640136845261	0.9933843957364239	0.9946821270304612	0.9946831659735605	0.9950351432814252	0.9948767062297907	0.9804082762213286	0.9952375695164013	0.979972281475452	0.980886432119538	0.9952378488470758	0.9952341958072786	0.9789616740118283	0.9952621726511468	0.979900074742541	0.99523162415007	0.9952488247772006	0.9946647208557381	0.9948766786346088	0.9947266869563972	0.994964623784274	0.9796332622601279	0.9945290767451268	0.9789516363682741	0.9802428418989788	0.9947301196839964	0.9947216603721727	0.9946666304111377	0.982282009004811	0.9810353726520779	0.9950814588650622	0.9799082271659906	0.9801202744573496	0.994379117553569	0.9790717093742286	0.9951532840896727	0.9950082577300099	0.9951395147816811	0.9799037125966359	0.9948711628858106	0.9812267191782722	0.9942378484418847	0.9815774185680392	0.9951434011450017	0.980181078312146	0.980055462581375	0.9818762018593931	0.9951815783586566	0.9811744686762051	0.994237332207486	0.9943711248521256	0.9951764904253015	0.9951738019940329	0.9951613130419968	0.9808474148816623	0.9817765821969752	0.9802209317169578	0.9951754434112633	0.9803325871442277	0.9791259497969598	0.9953000328483782	0.9801875110036451	0.9943384088785544	0.9815152497790185	0.9810021202503024	0.9804875811937526	0.9948960917812745	0.9948864675829894	0.9805808830974483	0.9938307569077025	0.9951285709220693	0.9949645169090224	0.9805426716605531	0.9788711794796792	0.9950375349068185	0.9805661799507694	0.9797780697259215	0.9952969980469069	0.9945189478477366	0.9953162286433889	0.9953242762141913	0.9803278873211227	0.9802522087168006	0.9802553469672105	0.9794648311222014	0.9799107862151275	0.9953647876516605	0.9793562392763966	0.9803543153014841	0.9950562399053481	0.9951223872177484	0.9815911663089666	0.981084476311517	0.995027769838507	0.9950462201071861	0.9951671290150553	0.9946985543357038	0.9797901854342813	0.9952864828029899	0.9799970795604769	0.9804175670598976	0.980281882521814	0.9951658825601187	0.9804233306440131	0.9949959265759992	0.9821234228691547	0.9951862436924491	0.9804377914034531	0.9810506438696475	0.9797874519519933	0.994969342981159	0.9949551849916288	0.9947937989482363	0.9951077597969384	0.9829227491751893	0.9800584979849809	0.9800573584870017	0.9794602342755764	0.9815357752310125	0.9798359461468328	0.995531871526327	0.9795308013604348	0.9952598146942228	0.9950046035742264	0.995263222454703	0.9797681328142297	0.9951213417705704	0.9952201653407939	0.9951399385069776	0.9790241950328418	0.9792003593360075	0.9951849160709878	0.9951147856422962	0.9951025398981543	0.9791773162387878	0.9948793581563733	0.9955075931052856	0.9799219698262641	0.9800626513622127	0.9804111321237688	0.9811442957863562	0.9954573739720577	0.9798870948437509
GCF_008244865.1_ASM824486v1_genomic	0.9956522986202568	0.9792354159544046	0.9967090128866091	0.979538614686545	0.9796135030824479	0.9986671210630022	0.9970350404312669	0.9989662744822527	0.9986756606225633	0.9987179024440549	0.9805710734066014	0.9979907417404731	0.9966447746994942	0.9980865196118214	0.9802487789214935	0.9987901092825903	0.9801111628141258	0.9813229007529772	0.9816656286334837	0.9792475012600687	0.979660274435961	0.9973915347586835	0.9979214408990047	0.9809085704694793	0.9793941862241002	0.9795408321003949	0.9995312881246203	0.979497914031951	0.9992825015434262	0.980117494785672	0.9999696458198373	0.9789199075039968	0.9802809497872421	0.9810525161005578	0.9794826398147995	0.9795265406978741	0.9797130197978665	0.9795884908350645	0.9980184103921294	0.9797113799058749	0.9793427383493801	0.9980310219138105	0.9975533498545323	0.9987597410530168	0.9952954054541383	1.0	0.9980078731976135	0.9806788634552228	0.9804158816721803	0.9807837014814847	0.996834504493109	0.9983776364741914	0.9999647702314495	0.9965937117960039	0.9803830985981676	0.9971830221707613	0.9993081827581484	0.9981617666266471	0.997073496535671	0.9977925530186337	0.9801622431359459	0.9982153504952814	0.9968041938137359	0.9982422785340227	0.9978286889529493	0.9989590328991448	0.9986190988456287	0.9804650302145587	0.9995817560358593	0.979369212657716	0.9807695521780919	0.9989737444698301	0.999281692691683	0.9793277153108737	0.9994395937576702	0.9804147444867087	0.9995312409434206	0.9995906092897596	0.9988364374952503	0.9975783176258352	0.9978231192405739	0.9983524176553592	0.979292599437674	0.9981943576082956	0.9794236859849149	0.9796229867684118	0.9977629122193699	0.9977247313868587	0.9977728829315755	0.9802040615444605	0.9810207624962372	0.9988775436493846	0.9791515216888383	0.9796667201607614	0.9965261936970232	0.9794508332083138	0.9990773061902387	0.9981025459676075	0.9989369597621705	0.9794094302171668	0.997966082103406	0.9810560186138774	0.9962771759472148	0.9820831346067644	0.9992333060291918	0.9796287666576675	0.9793934494715536	0.9802523016862003	0.9995098532203499	0.9816519252605699	0.9962751908670504	0.9966862519737478	0.9987607858611419	0.9987671785893039	0.9987594521201058	0.9811405747834901	0.9799846026529704	0.9818075475022421	0.999537093755382	0.9809202002202284	0.979392850514759	0.9993300646340472	0.9818097359797698	0.9986461696487845	0.9808699340853595	0.9807794008024677	0.9804085536096305	0.9991154453134472	0.9991254193266856	0.9805036525918046	0.9959715036554135	0.9995272852842336	0.9989568290338816	0.9804588671442253	0.9792348449316781	0.9990700474623736	0.9804986334856124	0.9797240686578629	0.9999355533070821	0.9981855529990737	0.9999874156090744	0.9999726015070176	0.9804725288662639	0.9798233262800192	0.9797612394823207	0.9796819058627496	0.9804042293535419	0.9980509902796493	0.9799815871494186	0.9806529733688906	0.9973281840985033	0.997302244063764	0.9798713501432091	0.9810501269413253	0.9990367352024335	0.9975267318222539	0.9987457069786336	0.9968574974115844	0.9800255002456514	0.999945422349648	0.9804962040701424	0.9807419650821526	0.9805734081054857	0.9987397457390004	0.9801308194070707	0.996897755753984	0.980764413758634	0.9986577723030767	0.9809280341830314	0.9810361334457316	0.9796532831913873	0.9991688671751605	0.9991581413038763	0.998023219687764	0.9990443428486944	0.9811020511702051	0.9799855156984268	0.9800074033586786	0.9796384209061255	0.9800160844087376	0.9801250497862936	0.9982096218201616	0.9795866921593694	0.9989587269731525	0.998543234513992	0.998855878653089	0.9797742949061198	0.9985249262983825	0.9987905466511218	0.9987087451126683	0.9794292381053693	0.979263140773434	0.9990255631318696	0.9985193586561903	0.9987426437356042	0.9795447401376373	0.9983450002108871	0.9980992792632178	0.9804162317032671	0.9805771649294149	0.9804647014410248	0.9808441183347106	0.9985599165471378	0.979119536436983
GCF_001573125.1_ASM157312v1_genomic	0.9954565619095458	0.9793147115018722	0.9961563756768819	0.9796175496293067	0.9794135154694322	0.9981861738446164	0.9968523290280611	0.9975970803904226	0.9976279283036618	0.9976954737258046	0.9807842638313871	0.997361550468981	0.996758627774083	0.9981346052826884	0.9801407397633812	0.9981085087363906	0.9802217438612182	0.9811212058735418	0.9818017516005726	0.9798329027207413	0.9794891960950471	0.9966962389251663	0.9977668462151894	0.9806623529081168	0.9794771634703149	0.9797004962529182	0.9980919171280012	0.9796696884594677	0.9980443803718765	0.9802194530570277	0.9979976299962146	0.9794897155287342	0.9805761483410914	0.9809541309777631	0.979532877302529	0.9796411762002393	0.9798164062777361	0.9796061575448666	0.9979828315865936	0.9798330677934315	0.9792240021175347	0.9980273514159018	0.996800033435322	0.9975310324003668	0.9945497098868955	0.9980078731976135	1.0	0.9810617164573726	0.980505877228045	0.9804713751771835	0.9965434098666826	0.9972817920352022	0.997994078847831	0.9960722967651277	0.9803017858938082	0.99696822041072	0.9982487594620226	0.9982329823448406	0.9968385162123828	0.9980336925367627	0.9800964881368227	0.9977744042050404	0.9969197271106388	0.997799942794314	0.9978126880780548	0.9980071255709279	0.998208604961794	0.9804600898096169	0.9981576160499669	0.9793355946187519	0.980953065498669	0.9979119566964556	0.9980621562116841	0.9799286779284944	0.9981721924176797	0.9804834382083251	0.998161478408588	0.9981566476072735	0.997642028219624	0.9972869031119356	0.9980175340315893	0.9977301202274399	0.9790985462263968	0.9979395153151085	0.9800785234998896	0.9796976987371208	0.9979838070491556	0.9977817406468003	0.9977511709297474	0.980480025672457	0.9811469869919073	0.9979762582163224	0.9792752046880144	0.9797755440118987	0.9962457410032247	0.9796581323395286	0.9982607870854022	0.9981462334020011	0.998206853196126	0.9794430675454249	0.9980519124966946	0.9809409815211974	0.9956255608255352	0.9818881997767628	0.9983770864197531	0.9797167139461493	0.9796766128074308	0.9803575623325624	0.9981100272998965	0.9815999631208996	0.9956234754494903	0.9962190321632958	0.9980901203678838	0.9980898595578812	0.9980912264673348	0.9807188687501307	0.9796775601602207	0.9813100745529811	0.9981573293221759	0.980163108666092	0.9808782225732614	0.9980327288900966	0.9813773610975887	0.997478929156649	0.9809836585795303	0.9808209515363687	0.980763672121199	0.9977804559421032	0.9977751832770946	0.9805023645682893	0.9957915272398895	0.9982657397317373	0.9981711236406403	0.9804740125587267	0.9793981401570094	0.9982797926056881	0.9804832290221602	0.980044121882107	0.9979973870448229	0.9979275614235574	0.9980093708528559	0.9980148891097449	0.9803004832948098	0.9794850125382075	0.9794166822820344	0.9794966511538025	0.9805061297564852	0.997449078428798	0.9798965717233414	0.9804321366711326	0.9970033562199287	0.9969848269822777	0.979965776730352	0.9811324708526404	0.9981683853519264	0.9969390725766751	0.9980575247164144	0.9965446501541798	0.9797537773798901	0.9979976651511903	0.9806474714513872	0.9806533185483812	0.9806795123103497	0.9980785170175479	0.9801284956105654	0.99617477496661	0.9804996889330184	0.9978424406500465	0.9808422455423313	0.9811176535138466	0.9796531174379	0.9980781989680849	0.9980931601216884	0.9978338814425721	0.9982039031367301	0.9811913770984441	0.9800533732847108	0.9800943798394919	0.9794921330894732	0.98002884731854	0.9800890616144442	0.997608641343595	0.9794808483254526	0.9982813349326652	0.9977800973848567	0.998283003971276	0.9796086514725216	0.9979535025279491	0.9979835559182436	0.998064181890739	0.9798997741204021	0.9798021412657059	0.9977633084618731	0.9979449153884989	0.9979112667585649	0.9800244869087863	0.9979854276425215	0.9979642078845506	0.9805151986596458	0.980423118201587	0.9808037300716314	0.9808941523267655	0.9980552438227522	0.9791717838850832
GCF_001578145.1_ASM157814v1_genomic	0.9790566060338469	0.9771820848065148	0.9792543010834835	0.9777068267916242	0.9800816226725356	0.980180238400294	0.9791065895419772	0.9819494131290903	0.9807062831449277	0.9803727096996344	0.9993557037285833	0.9794442467103057	0.9787297575362182	0.9802990396716678	0.9799844207003956	0.9799647734826079	0.9786658087036237	0.9788557337025907	0.9795436338889046	0.9923177258033952	0.9785311670150457	0.9794469292964046	0.9796432976788576	0.977852540512045	0.977752422628512	0.9776187092602705	0.9802535989426634	0.9776447018287774	0.9805763696991368	0.9792724862331007	0.9806657669560483	0.9922144510135936	0.979169009454461	0.979293882874785	0.9798180291927097	0.9777485333202537	0.9782419427826156	0.9777853601252995	0.9804119745600438	0.9782955810138856	0.9783357481672151	0.980058957488533	0.9803837233694545	0.9797444556945115	0.980462260306157	0.9806788634552228	0.9810617164573726	1.0	0.9792637916105845	0.9792508223303087	0.9798620194151618	0.9805157163847993	0.9806328941622192	0.9792222036217118	0.9792020368592197	0.9798602308998938	0.9807528067597602	0.9797696097884064	0.9797679449852721	0.9798194065974506	0.9778474152259018	0.9795123576434146	0.9799704056037952	0.9795336916597515	0.979651347372265	0.979881924983315	0.9794647967134155	0.978763755185725	0.9805640921962838	0.9775844481296392	0.9785939790088892	0.9805223912834924	0.9807318039325308	0.9923753924470912	0.9806354425686762	0.9792630660237063	0.9805505531693203	0.980547637357557	0.9798824820528753	0.9800702163774956	0.9798607953113596	0.9802823485549175	0.9784329999760445	0.9799348860040883	0.9929850208382184	0.9776605094146031	0.9797143607263822	0.9795516148116171	0.9797208966230179	0.9788303712658293	0.9795309988870277	0.97977337323782	0.97716043747936	0.977583613325114	0.9793337118878144	0.9923520755885997	0.9800048476263322	0.9802801846275602	0.9796357073523222	0.9779904319996775	0.980199732945691	0.9795805958403128	0.9797329736273941	0.9793000850597176	0.9800920185985662	0.9777907238916018	0.9774024370774536	0.9779355960871182	0.9805514491862829	0.9791895695850199	0.9796443535350203	0.9797055567300362	0.980173203264981	0.9801575101440776	0.9800973674072684	0.9791562616272281	0.9778894246794885	0.9790804059995817	0.9805658293177263	0.9789191232309683	0.9930566020073609	0.980489113812045	0.9790332861548078	0.9795003361354195	0.9795436720188857	0.9797292015150584	0.9788965763422476	0.9804565026244125	0.9804470789227626	0.9784412910282022	0.9791040123776019	0.9803098522252035	0.9800439587883468	0.9784370721502872	0.993347917975854	0.9802476696949382	0.9784599961988721	0.9806323310365843	0.980655239920558	0.9798991112262329	0.9806875281983894	0.9806759688693705	0.9789530434015286	0.9785798283082003	0.9788660796823259	0.9783201390274845	0.9792534488198009	0.9798890716167904	0.977088249453744	0.9798204526083043	0.9802095110776443	0.9800341640323226	0.9773213869419463	0.9796505446345621	0.9800588660261208	0.9798797509432348	0.9800940536722238	0.9797298486562693	0.9791782156768304	0.980634916763494	0.9793661284774761	0.9783357115834789	0.9791340226143878	0.9801868650625363	0.9785098653772755	0.9803400140940225	0.979197616179766	0.9798909869683944	0.9789891742633343	0.9796416739017585	0.9790665477138324	0.9801146348254346	0.9800777580999444	0.9797343395445146	0.9800456388731802	0.9795107980778118	0.9786430345267714	0.9786615525777332	0.9775555421066072	0.9774271033384887	0.9779941456708109	0.9801710866628948	0.9788681443981193	0.9800227071220186	0.9798485297175727	0.9798244315691816	0.9776508612099202	0.980090875328922	0.9801490794750352	0.9801412087073578	0.9922372413162337	0.992302220681998	0.9800072585039973	0.9800491778146109	0.9801338635476332	0.9973588583546067	0.9800024871089672	0.980845314422961	0.9792647828549713	0.9791661665060436	0.9797929875795967	0.9795670981194899	0.980270940551585	0.9771966027010359
GCF_001593425.2_ASM159342v2_genomic	0.9799421560643985	0.9787967627809857	0.9799518580802585	0.9790050640736925	0.9800876646988301	0.9800627877455239	0.9804121179007301	0.9803106495318676	0.9805227335724901	0.98022290433684	0.9797747983909681	0.9804813767250657	0.9799943065915215	0.9798703984969039	0.9804533484242565	0.980652925369306	0.9794360963592261	0.9792331513928901	0.9802926888798027	0.9798955705787494	0.9788033411853785	0.9801486230407798	0.9800126067547075	0.979468945028622	0.97923711401602	0.9787831170945435	0.980289508356377	0.9788084895707474	0.9803434831686726	0.9798985738262618	0.9804133899565506	0.979202915945978	0.999972238671085	0.9798257728115269	0.9800870489960996	0.9792782896078328	0.9786488598220817	0.9788501178188826	0.9799772112353247	0.9786700940148894	0.9786150079259353	0.9800172352973208	0.9803892142657105	0.9804373522982983	0.9799224527488397	0.9804158816721803	0.980505877228045	0.9792637916105845	1.0	0.980082947045825	0.9802993870146174	0.9804535210301248	0.980453249385075	0.9800640145252062	0.9799209669181517	0.9803925795808531	0.9805981506783689	0.9801756148026297	0.9804500753884245	0.9800437517284835	0.9797540433387474	0.9800316559710377	0.9800754743828798	0.980048702147792	0.9800247906615897	0.9802000165135991	0.9801529966741129	0.9801509115554706	0.9805648269486716	0.9785001360119421	0.9794531027048745	0.9802605058217998	0.9803821721141923	0.9799807049410689	0.9806382448807216	0.9999812724309458	0.9805155716676778	0.9805621115741756	0.9805464790381739	0.9805466140914553	0.98002513770549	0.9802128680502982	0.9786374622793217	0.9801884108302328	0.9793703572608982	0.9788094829421823	0.9801142228647709	0.9801201690828433	0.9801767935449869	0.9796971138002164	0.9800843716275875	0.9801282975581465	0.9787855102784405	0.9794477935661849	0.9802986234398355	0.9793152117809883	0.9805336732899596	0.9799296770635747	0.9803398373461814	0.9792674215216685	0.9800104906747745	0.9801820941375733	0.9804014916618028	0.9803222310187932	0.9803956454438576	0.978798099585934	0.9787712402576957	0.9801150004199501	0.980301566098107	0.9799165760897018	0.9803559091869686	0.9802908668723337	0.9806358078860236	0.9806134616842309	0.9806105751704465	0.9795478598498196	0.9803012746234068	0.9789580013863985	0.9805394847144621	0.9799291740972895	0.9796436300163001	0.9803072157553994	0.978946051669984	0.9804007256476679	0.9792562567564352	0.9800108693536627	0.9798526691806783	0.9806389851239957	0.980654576763967	0.9803295361907762	0.9801242837190924	0.9805786895375274	0.9805223444813163	0.9802953076257507	0.9788354803670634	0.980481808347294	0.980324740142412	0.9968583862969713	0.980418564348432	0.980121801999084	0.9804621621846157	0.9804224599056994	0.9807047687132541	0.9800985735093914	0.9801935172638416	0.9786480479870965	0.9999521912029801	0.9806184193736502	0.9790137058671611	0.9800109731644765	0.9802204845913023	0.980149277387088	0.979345823574447	0.9801057016761512	0.9803167697967935	0.9800696092648001	0.980664762697091	0.980120088246001	0.9799475594594101	0.980444952398585	0.9999702229092823	0.9797499690915834	0.9809177003527629	0.9806980286149105	0.9788155224473167	0.9799381867829057	0.9806277729892917	0.9800654593010628	0.9798609221182631	0.9800414684633458	0.9793708742116354	0.9801523769562818	0.9801299547210762	0.9799364776404277	0.9803717338179544	0.9795595943125589	0.9796243925027062	0.9796348013790281	0.9782656015291417	0.9791538623021805	0.9795081224455673	0.9809297466918132	0.9796044454606336	0.9805053193694702	0.980384323908331	0.980057033446758	0.9804378273092104	0.9803927669543404	0.9805361886650041	0.9803971127963874	0.9794459405089566	0.9798628239445643	0.9804391258859064	0.98036854524244	0.9806135576650913	0.9794748927230831	0.9801211394829122	0.980282004078162	0.9999580265212779	0.9799452026558902	0.9980767908755203	0.98034234761872	0.9799597960787141	0.9787952109239983
GCF_001636235.1_ASM163623v1_genomic	0.9805638595363824	0.9792492941149409	0.98109680028417	0.979514992081558	0.9797381464645942	0.9807172866072343	0.9807105955673507	0.9807993508329804	0.9805854866319947	0.980503357930496	0.9791682685442503	0.9807823720940625	0.9802341103814117	0.9803511559785858	0.9798996066331709	0.9810317994711292	0.9795536671227711	0.9930733020428799	0.9941197497969334	0.9793815824723201	0.9787198383496339	0.9803977968641386	0.9805009216679939	0.9793628012290092	0.9796456757171239	0.9795192083946401	0.9807715681465637	0.9797885791970368	0.980483962780702	0.9798020796625732	0.980785630009239	0.9790122368814999	0.9801134336771485	0.9802207729753688	0.9795645268989912	0.9795935722484973	0.9793700701852205	0.9812480462961378	0.980721886228749	0.9794004261445849	0.9792170929175235	0.980828882963294	0.9808797289404637	0.98083134701131	0.9809877006303537	0.9807837014814847	0.9804713751771835	0.9792508223303087	0.980082947045825	1.0	0.9809573660076815	0.9808271559854953	0.9807689280494211	0.981134519427731	0.9800936358045651	0.9808408230173534	0.9813017374782356	0.9809030585620645	0.9807967747519236	0.980768723641778	0.9811218963907857	0.9805417496512728	0.9806549344373416	0.9805627659498896	0.9804124789759096	0.9806615968780685	0.980348306678806	0.9803568732328528	0.9807497254014267	0.979497629519121	0.99358648274757	0.9806057853334822	0.9804703724288417	0.9794438880713949	0.981215329345245	0.9800617171836092	0.980690039658908	0.9811068150870941	0.9805352189154953	0.981148941970933	0.9806718466337363	0.98079857470683	0.9802065868023283	0.9806775376338572	0.9794171906913339	0.9799827671026318	0.9804935941862308	0.9805808758858021	0.9806996650220388	0.9806272825270105	0.9800405575545056	0.980908972712622	0.9794708707335201	0.979356367165346	0.9806571773067504	0.9790839912580926	0.9810202939770833	0.9803258686126972	0.9808666193830756	0.9796892083429846	0.9807089601642348	0.9798200776937231	0.9809715213509782	0.9944397745555544	0.9810587360096942	0.9793109329945492	0.9792853783010903	0.9814412377789312	0.9808519407514489	0.9942966483550398	0.9809598059403224	0.9813931607340283	0.9809955829146425	0.9809826772116943	0.9809146214687183	0.9929619948820491	0.9815597726272981	0.9792839537824184	0.9812726908644512	0.9964341284277293	0.9794179370107262	0.9805293509103722	0.9792377353794306	0.980820346163791	0.9802310734843916	0.98002482140695	0.9928588124194279	0.9810254084099723	0.9810327619413689	0.9799670726936915	0.9807474861574541	0.9808726097337865	0.9809630800371069	0.9799286431979399	0.9787961052974101	0.9810755717838506	0.9799619290975993	0.9799246288364621	0.9807500249238729	0.9806371112757815	0.9807594941136452	0.9807679527788701	0.9813530912687921	0.9801085012554974	0.9798462268108936	0.9785600320615757	0.9801505501143426	0.9809763917275882	0.9787342343922301	0.9803139238370385	0.9806176825618026	0.9803014837717287	0.9809378666482258	0.979961634221856	0.9805525185655318	0.9809143308487344	0.9811770856332209	0.9809271554147843	0.9803312165859902	0.9807592130881077	0.9805180753696765	0.9797542415268354	0.9809684111421436	0.9808980096446752	0.9793638128579394	0.9800811904459246	0.9982975750120994	0.9804418404800538	0.9802396227607502	0.9799989364382362	0.9794651194722642	0.9808689643258184	0.9809983519237611	0.9806608540547282	0.9810956559751326	0.980991821669774	0.97936651218135	0.9793344485548399	0.9786388279456999	0.9804704207341208	0.9790200579701945	0.9812253069473403	0.9796203751481437	0.9807652352741627	0.9813264236049646	0.9806119970857282	0.9798550696311898	0.9806985983594236	0.9808779191196974	0.9809586828972603	0.9789860221041735	0.9787399470970155	0.9807546268114243	0.9806756664154046	0.9804491203780378	0.9792560475209277	0.9802795925789922	0.9807978897111922	0.980073506266653	0.9795243241986844	0.9799638202159321	0.9802741980369949	0.9805614978116519	0.9793128178665605
GCF_001668465.2_ASM166846v2_genomic	0.9957698475411042	0.9796860693824089	0.9994697579596472	0.9794610675667944	0.9793739961957205	0.9965953256775526	0.9960961461750584	0.9962072859976048	0.9972385281249289	0.9966320672850499	0.9798165940520696	0.9964764262235223	0.9959947423075793	0.9964968679335824	0.9801673093402508	0.9967331507659147	0.9800313336203634	0.9812498514699394	0.9818942981990759	0.9793947864608301	0.9794632267261554	0.9952974124130883	0.996240846036357	0.9828346268198299	0.9797575213660655	0.9795108152153783	0.9966741023471464	0.9797151051185673	0.9967606564877982	0.9800417043475661	0.9968495429415907	0.9788735840646395	0.9801411218917047	0.9808280676005974	0.9795262465959245	0.9799262201565697	0.9794465485948235	0.979587968635878	0.9962120304061125	0.9794637107765775	0.9795558848000723	0.9962472133768642	0.9966938770105697	0.9962490549735392	0.994650095697949	0.996834504493109	0.9965434098666826	0.9798620194151618	0.9802993870146174	0.9809573660076815	1.0	0.9972313481367832	0.9967921928482049	0.9993909210768661	0.9802477087610536	0.9962746483223964	0.9969532338794657	0.9962535878102878	0.9961943125967073	0.9963876862527632	0.9798908796075413	0.9961677496450295	0.9952433530906012	0.9961828227564027	0.9961953392028211	0.9964619951620789	0.9967195929232726	0.9800499816165696	0.9969157321169361	0.9796051925077683	0.980626978443605	0.9967594575418497	0.9967588466956047	0.9793613330593398	0.996972246884316	0.9802371471883685	0.9969298379238777	0.9969060739833756	0.9963331201617368	0.996733854107535	0.9963207257193535	0.9968278906482694	0.9791418271591085	0.996807702507965	0.9792101829620671	0.9799832262315932	0.9964396897803793	0.9962480292767699	0.9962423919359983	0.9802836641953189	0.9813813918191666	0.9966970355821398	0.9796236662879032	0.9800201139792155	0.9956381621812054	0.9793762536974697	0.9968374559433347	0.9964950958300327	0.9966913584465804	0.9794127419415222	0.9963672043384645	0.9810634687112745	0.9955550092475649	0.9824043474765134	0.9970082894920032	0.9794490132025162	0.9793560484706316	0.9801817064441388	0.99656812698743	0.9818355828447846	0.9956626381022199	0.9956576421848506	0.9968664373110788	0.9968607683301632	0.9968405334717837	0.9809556907037359	0.980211538596742	0.9810887611860012	0.9968844935409482	0.9805086220440195	0.9792517115399526	0.9968375104449012	0.9811677385684633	0.9962127009041264	0.9809271420471435	0.9805154834079357	0.9805320314948772	0.9968582787243577	0.9968590696417526	0.9810711526178578	0.9960632875558222	0.996907966826809	0.9966884468671408	0.9810392861032586	0.9786678910431557	0.9967364701661316	0.981080409329222	0.9797417424686637	0.9968100996019689	0.996798690792412	0.996825614144362	0.9968400214023958	0.9805635629953637	0.9794803823336481	0.9797425283337879	0.9792587479443357	0.9802500631175983	0.9968903091997591	0.9812685908144791	0.9806017925736236	0.9960046807761705	0.996989657992595	0.9796214212200599	0.9813713132985351	0.9969946740522072	0.9963814393132878	0.9968051595579199	0.9998409159900815	0.9801874333777308	0.9968218673707298	0.980376178647202	0.9804518334631042	0.9813832204838931	0.9968688892482848	0.9798971354413323	0.9957921360005549	0.9811292852547763	0.9967525576660488	0.9810029554008717	0.9814053100616742	0.9792653788879063	0.9967921032127681	0.9967943933623836	0.9965373294071642	0.9970355857691052	0.9811113424265068	0.9804814505575551	0.9804892453856866	0.979438042942139	0.9798070400043771	0.9798206464993249	0.9970668714960872	0.9792096253313333	0.9968656910004384	0.9964451178647397	0.9968039514781725	0.9792150812510433	0.9967269280318125	0.9968532781508718	0.99678356154006	0.9793037519370028	0.9790106878752495	0.9966931032410646	0.9967197267046577	0.9965914983324403	0.9789717518672597	0.9966656200494595	0.9965828577837246	0.9802235499187144	0.9804444449545905	0.9805418488266836	0.9807792031662413	0.9963834574620646	0.9797311286782235
GCF_004136355.1_ASM413635v1_genomic	0.9954216429070422	0.9795374760067005	0.9967943646264918	0.9797007205915013	0.9800521967717999	0.998115304317906	0.9970683349147886	0.9978478409476798	0.9981015233137361	0.9978466650462171	0.9805686912410482	0.9974185650913494	0.9965862222379306	0.9974733069450736	0.9803073263082273	0.9979437906801467	0.9803846955462456	0.9813689257856869	0.9817317243962415	0.978914550539506	0.979711501150593	0.9970071975018254	0.9971850533222998	0.9816916091020146	0.9797784394473722	0.979793116498737	0.998209340963633	0.9798615829103792	0.998030044057763	0.9797697028242639	0.9983709494617967	0.9788562054750884	0.9804411733566198	0.98112616180305	0.9799435944331246	0.9798201916635781	0.9797701007965753	0.9797213427645967	0.9974708360536754	0.9797687216232795	0.9796589109535236	0.9974721483119072	0.9973105944977185	0.9977290414188258	0.9947896422561208	0.9983776364741914	0.9972817920352022	0.9805157163847993	0.9804535210301248	0.9808271559854953	0.9972313481367832	1.0	0.9983670852830806	0.9967657359589186	0.980517151175609	0.9970493145242466	0.9982612653928882	0.9977155158444915	0.9970990039083453	0.9974606405886987	0.9799162317439641	0.9975071562221104	0.9962866280834816	0.9975463998569905	0.9971821275772051	0.9979959216647009	0.9977360037605539	0.9803846713150619	0.9982780291930913	0.9798988539582697	0.9808609440651564	0.9980894378937586	0.9980333640978071	0.978931836786322	0.9983461759913757	0.9804291686207962	0.9982903084840805	0.998278450522554	0.9974304439308568	0.997268229533936	0.9973723266945904	0.9979679979495012	0.9794272674783983	0.9977614390703181	0.9792341318144584	0.9799119559998383	0.9973429032989082	0.9971906100465181	0.9971811376882451	0.9805971765299089	0.9815121058919616	0.9979391899927189	0.9795622317769269	0.9798872590974825	0.9967105254313889	0.9795813478507257	0.9984694802168051	0.9974824828715242	0.998330316522968	0.9797413282426836	0.9975443264287075	0.9806567643809854	0.9966291713223154	0.9817366471330071	0.9984117957739911	0.9798507477820613	0.9796876044906487	0.9802429993379645	0.9981894407980718	0.9813325253728725	0.9966283895902474	0.9968442688387608	0.9980266353788122	0.9980245075736058	0.9980104855098451	0.9814319953874533	0.980130085351777	0.9813305586234823	0.9983911233085124	0.9803305299530577	0.9791466327962396	0.9981909667862859	0.9812256491701553	0.9973744568807907	0.9809884775716348	0.9808039105031123	0.9806058443134288	0.9982665302607503	0.9982776454625155	0.9808286790714434	0.9956600858554089	0.9983858132908928	0.9982075924262134	0.9808024756319204	0.9792496516069107	0.9982342887343044	0.9808250156002098	0.9796141810372168	0.9983663698699429	0.9977424939529177	0.9983800515834066	0.9983932554284825	0.9808149335375151	0.9799553457971248	0.9798752340655712	0.9793106313022666	0.9804471972060014	0.9977571704918147	0.9805179105609291	0.9805568644817889	0.9967638736965309	0.9972252255802146	0.9796230107401991	0.9815344197418427	0.9983771667096393	0.9973193816050797	0.9979816439955563	0.9972529463087303	0.9802151507401954	0.9983775894973882	0.9805279421833942	0.9807290795931555	0.9807674449039337	0.9980065582802261	0.9801893795562863	0.9963389715362596	0.9808098667096549	0.997942887750591	0.9813799940780373	0.9815272617104831	0.9797889756643496	0.998090957916946	0.9980897729659985	0.9974475774613275	0.998133989207901	0.9812792048604214	0.9804314371693776	0.9804516502813612	0.9795571678328131	0.9799190580146675	0.9800786047218414	0.997909770019132	0.979561535188017	0.9982340311007045	0.9977540469751451	0.9977053397887082	0.9798954031997922	0.9977960803503914	0.9980428228766614	0.9979578129083418	0.979649049306746	0.9792388926817059	0.9979262678309546	0.9977883910670059	0.997694422866801	0.9793182375053039	0.9979133057398025	0.9974000299693209	0.980464066976259	0.9804083436945181	0.9806836313523482	0.9806561798416547	0.9972042955746714	0.9795300560128573
GCF_008244905.1_ASM824490v1_genomic	0.9956522660043182	0.9791991763964787	0.9966755170917959	0.979585774575834	0.9796053600572485	0.9986439909262308	0.997014237345612	0.9989654759752611	0.9986697390993463	0.9986990989076215	0.9805262467116713	0.9979837211373805	0.9966306017044972	0.9980432164881405	0.980247843001349	0.9987837527932887	0.9801111628141258	0.9813238133842983	0.9816803624881989	0.9792547662525819	0.9796799353385738	0.9973561534898292	0.9978904048135836	0.9808951972834544	0.9793999729521035	0.979543177690763	0.9995043816987723	0.9794987504520817	0.9992666943295797	0.9801559077543276	0.9999684912678886	0.9788901929489604	0.9802751776684911	0.9810567236571797	0.979475402872541	0.9795337977186869	0.9797082223410346	0.9795805394865365	0.9979840113926919	0.9797065831047266	0.9793041718287809	0.9980230615163928	0.9975264159801406	0.9987614221762904	0.9952860923101472	0.9999647702314495	0.997994078847831	0.9806328941622192	0.980453249385075	0.9807689280494211	0.9967921928482049	0.9983670852830806	1.0	0.996590673563943	0.9803782195653508	0.997158352478535	0.9992929119698001	0.9981267945676259	0.9970339748496103	0.9977498170995182	0.9801622257709576	0.9981776880864758	0.9968063060859383	0.9982043492850325	0.9977985988915475	0.998922716923722	0.9985803241796168	0.9804555454243908	0.9995620474257473	0.9793754911140434	0.9807689802013458	0.9989555183532735	0.9992658839161376	0.9793338223322882	0.9994272351955572	0.9804091310971119	0.9995084859943949	0.9995467676139572	0.9988147151938297	0.9975624780643104	0.997778304355638	0.9983536531102607	0.9792838869501044	0.998186399498075	0.9794302038589632	0.9796098675146167	0.9977113188668267	0.9976791949704313	0.9977392585230243	0.9802043816681014	0.9810202204815108	0.9988420499539956	0.9791496406432358	0.9795914570782859	0.9965187926284106	0.9794308752774199	0.9990439497864899	0.9980593841896492	0.9988976813378287	0.9794077617281428	0.9979320986619508	0.9810575013290995	0.9962454502157128	0.9820764478235435	0.9991957256315873	0.9796699313080764	0.9793881336855722	0.9802511504013192	0.9995128788960939	0.9816488118693927	0.9962434545345112	0.996656123684336	0.9987280543161938	0.9987360799578467	0.9987177095109003	0.981135817730089	0.9799834199928119	0.9818148646702037	0.9995175596125867	0.9809255309884172	0.9793953654980841	0.9993129893392404	0.9818188825824206	0.9986066949808599	0.9808655437209826	0.9808022385586055	0.9804020475024421	0.9990844878727173	0.999133718446198	0.9805060874710475	0.9960022950811043	0.999508305078616	0.9989152880470477	0.9804731180375197	0.979204863357436	0.9990338387173993	0.9804967838060673	0.9797155311596633	0.999930818723925	0.9981720193782015	0.9999715378891686	0.9999616205132297	0.9804749755222515	0.9798143329041538	0.9797470841439904	0.9796689593304129	0.9803986161278362	0.9980182639429191	0.9799652448559317	0.9806520920581553	0.997313698307656	0.9972949918766333	0.9798652506752152	0.981049590196662	0.9990173082572814	0.9975044913839841	0.9987280203244946	0.9968243020546319	0.9800180787539019	0.999935253240762	0.9804905847432684	0.980687529961979	0.9805688825668889	0.9987189811173743	0.9801352640696601	0.9968657682581312	0.9807573392410683	0.9986392719522552	0.9808994432174237	0.9810355967320176	0.979642929827718	0.9991346994662582	0.9991228455114828	0.9979762017764798	0.9990055822300713	0.9810996836948583	0.9800154994670957	0.9800325821021926	0.9796306558720123	0.9800187976062205	0.9801206973248229	0.9981848396968446	0.979544219977651	0.9989145804836315	0.998505045406709	0.9988222153995998	0.9797537989939368	0.9984898833964904	0.9987602193055048	0.9986758523040693	0.9794034900989312	0.9792622737264985	0.9990060073901876	0.998481653620096	0.9987432523772684	0.9794870317311045	0.9983120408548188	0.998060167989818	0.98041061265155	0.980575401190239	0.9804697041306583	0.9808398332477787	0.9985198904870178	0.9791114708326276
GCF_001669145.2_ASM166914v2_genomic	0.9950142088874182	0.9797730232707711	0.9998260340320302	0.9795700114640761	0.9794467072485985	0.99562334136368	0.9954263502955435	0.996060568953307	0.9964883824418576	0.9956379574343107	0.9793968505954341	0.9960886728189812	0.9952661032694872	0.995460232949772	0.9802921845361282	0.9961676541490901	0.9801753441053261	0.9811838564303333	0.9817424746414352	0.9794988272679125	0.9795477485501971	0.9948132174274164	0.9959217656581346	0.982957228798516	0.9799283496729438	0.9793667364272858	0.9963561788636042	0.9800963861292592	0.9960709747791229	0.9797688033950579	0.9965923584502033	0.979412953669286	0.9800388242046333	0.9809471285977219	0.9797802555460136	0.9796130074176155	0.979621489925191	0.9795320051584289	0.9957792915811478	0.9796086353405363	0.9797289321161395	0.9955876167617004	0.9958171042380168	0.9962576076613721	0.9941364789165948	0.9965937117960039	0.9960722967651277	0.9792222036217118	0.9800640145252062	0.981134519427731	0.9993909210768661	0.9967657359589186	0.996590673563943	1.0	0.9804196899565067	0.995681704928242	0.9967004946403796	0.9954879215027824	0.9957105300664655	0.9957992858441419	0.9801609225041231	0.9958067603301863	0.9946196392516218	0.9958061938353197	0.9957557019431296	0.9958609778787929	0.996092541910447	0.9805421432709243	0.9966894291177274	0.9794586285746304	0.9805347907325311	0.9958902986778594	0.9960800939315734	0.9795287372463186	0.9967407859220687	0.9800525214650344	0.9966873389660242	0.99674019081111	0.9960767002136445	0.9960313068183526	0.9955785581708805	0.9961395901329841	0.9794405595589295	0.9962948892603222	0.9791352608315704	0.9803155885939001	0.9960090558347092	0.9958477786143188	0.9959138952100823	0.9802213250282629	0.9805422758634702	0.9956721437364714	0.9797353947751948	0.9800171599918622	0.9951828004167126	0.9795404567504582	0.9960305635511372	0.9954890228045542	0.9963218025955419	0.9794639822997673	0.995504958762802	0.9809036812798843	0.9953012767183066	0.9825967951524208	0.9963343535986453	0.97943683826162	0.9795941023318674	0.9804171575527756	0.9966063115570138	0.981487483252647	0.9951734344007388	0.9957519704365444	0.9962628835117104	0.9962865567564666	0.9964552166323486	0.9809377298793525	0.9804667130319822	0.9807936159880879	0.9967022083696958	0.9804066834574656	0.9792617163747055	0.9962478466122251	0.9807191157607251	0.9961810957323887	0.9805517186814926	0.9805405236754362	0.9805522794141993	0.9968476106578528	0.9968614977666165	0.9811224532258541	0.9954192599575973	0.9965282245644907	0.9959941167580868	0.9811315558936565	0.9786412198555696	0.9960878320219239	0.9811533775986659	0.9799057952158006	0.9966138617532421	0.9962932313616278	0.9965879737284449	0.9966228546905018	0.980819112776862	0.9799716289277876	0.9799437218859535	0.9794213272698555	0.9802640155164701	0.9963969795155403	0.9813020859610418	0.9805993327136073	0.9955010337976499	0.9963903779542872	0.9799492843552604	0.9805491841413364	0.9963867601764681	0.995636535014807	0.9962469754620833	0.9994266969565608	0.9802974520281903	0.9966149285866233	0.9802051675509659	0.9804215247234942	0.9813598309210158	0.9961176291683567	0.979908267545201	0.9947556487368818	0.9815108464942771	0.99625	0.9810034898364701	0.9805599875935205	0.9795545275220741	0.9959838531490841	0.9958150605531221	0.9956922571103262	0.9960621971446311	0.9811005600225027	0.9803518979568521	0.9803657447618231	0.9794085303542668	0.9798023581102372	0.9798165619120693	0.9965476025227563	0.9795200463028598	0.9962011499525377	0.9962231235097634	0.9959551171573808	0.97945493143804	0.9960787790013088	0.9964791631574897	0.9964357538426335	0.9794861568490051	0.9791474574992043	0.9961546969028714	0.9960748000830685	0.9960062247917987	0.979107944838657	0.9957576025059895	0.9956570408062994	0.9800653138791847	0.9801449671599975	0.9804337803641132	0.9808566248036724	0.9956675708763146	0.9795763822145275
GCF_001721705.1_ASM172170v1_genomic	0.980007034210996	0.9796646911878119	0.9803247817654323	0.9798390731399527	0.9798835236408384	0.980109712393177	0.9802499420282669	0.9804636289459718	0.9806188307492867	0.9801834920238249	0.9791647189162405	0.9805606306587482	0.9802714318748112	0.9803239372293115	0.9800758093976465	0.9801514399720667	0.979386955607335	0.9800900341436639	0.9804932521630568	0.9792243667134194	0.9789046938372664	0.9802189147637776	0.980402506956814	0.9799195180956644	0.9797499028335748	0.9795425914726642	0.980142743531843	0.9797443483347233	0.9802224372918773	0.9801201641230657	0.9803802911199766	0.9789631744402006	0.9799316594352037	0.9806325723362507	0.9797800599664195	0.9796401152188811	0.9788652222949383	0.978759615813515	0.9803407855524165	0.9789064437040889	0.9800573118619751	0.9803745381576244	0.9806198325478499	0.9804001563857871	0.9805144984128396	0.9803830985981676	0.9803017858938082	0.9792020368592197	0.9799209669181517	0.9800936358045651	0.9802477087610536	0.980517151175609	0.9803782195653508	0.9804196899565067	1.0	0.9801849750154175	0.9802867816030122	0.9803161734374419	0.9802022190397527	0.980567346500991	0.9790259527189374	0.9802616939286585	0.9804620362990539	0.9802632256697272	0.9804294476542081	0.9802591903717652	0.9802639146028815	0.9804383216471295	0.9803626599093321	0.979910248579226	0.9798991906878222	0.9802544076438758	0.9802367928232568	0.9793403242032769	0.9804237063215461	0.9799323222516518	0.9803339225148286	0.980349832093975	0.980507763674559	0.9806366787042251	0.9804405526789552	0.980339133695823	0.9790837382770691	0.980310808665534	0.9792196514785623	0.9797327703386645	0.9804888531135333	0.9804121109731355	0.980600086497564	0.9798645154204815	0.9799226951542919	0.9800470353084386	0.9799782158299261	0.9799322396471525	0.9800811799486924	0.9792899986844584	0.980419247316018	0.9803505755080048	0.9802360993695189	0.9792451337509072	0.980346172571579	0.9805620142695787	0.9805585886524553	0.9805565269639552	0.9800933250555744	0.9794038450556171	0.9797232231923613	0.9793578962046087	0.9803966601129097	0.9800309140090468	0.9805342093285067	0.9808200951358528	0.980225354832198	0.9802130154387336	0.9801978025578704	0.9802381803010963	0.9791387831990177	0.9797735665823443	0.9803589956603832	0.9798509351926928	0.97908983756878	0.980356107607404	0.9797573605665355	0.98028432509215	0.9803133800569028	0.9804081505122235	0.9802080612242808	0.9804963728119772	0.9805325831751984	0.9806823890753807	0.9801621720921688	0.9803282464019212	0.9803003440438306	0.9806690740053722	0.9790139397565568	0.9800686950903866	0.9806751092961147	0.9795904555451809	0.9803723713705332	0.9803157900327333	0.980385933097413	0.9803898590245312	0.9802502677141124	0.9800327137024276	0.980006565888386	0.9787530079742682	0.9799252705885125	0.9802425488034957	0.979380308178581	0.9805483350353131	0.980177929747081	0.9801168249589135	0.9787324290535473	0.979934332749894	0.9803764630854532	0.9801660418551874	0.9802413128652343	0.9801963987731777	0.9807409143510042	0.980383094872885	0.9800256760913593	0.9800620420025327	0.9808829603848136	0.9802212062218609	0.979326880084066	0.9801575311201985	0.9797227834249573	0.9802737070425162	0.9806411657982881	0.979912035532445	0.979738107643981	0.9800580285592677	0.9800092855899252	0.980184351346988	0.9803553318121526	0.9804820577667432	0.9797803394017651	0.9797773104672426	0.9786473119668619	0.9787235977523435	0.9796317319331502	0.9805513006047808	0.9797243279056788	0.9804204798710228	0.9804257051403915	0.9802956430516377	0.9794912107241811	0.9801751364145139	0.9802363726897279	0.980176536727798	0.9791917823615359	0.9789273629379514	0.9804575136106652	0.9801713070248763	0.980343876822846	0.9792976560703253	0.9805641637012493	0.9805213164283153	0.9799353623994382	0.9797944932769447	0.9796672952369649	0.980564943624304	0.9801939858490566	0.9797329356154836
GCF_001806345.1_ASM180634v1_genomic	0.9963346135212209	0.979966465519762	0.9956568513005369	0.9797673409544502	0.9794449011054633	0.997105250292156	0.9986824162363596	0.9967895834435812	0.997390989866995	0.9968967501272374	0.9797731368054329	0.9968181827885143	0.9982574327916334	0.9971696058072136	0.9800582478208131	0.9978808525443882	0.980325553461345	0.9810484253676703	0.9817564083920521	0.9788603064504153	0.9796151671915203	0.9984772606215688	0.9966115893033719	0.9804974373005433	0.9801534862141912	0.979890966546422	0.9973564086267991	0.9800575476125165	0.9973348453145372	0.9801347243704204	0.9971774044543545	0.9789098636650665	0.9803214189995568	0.9809813986465363	0.9796029430266644	0.9799686183962169	0.9797544120227509	0.9795435381534707	0.9971854788216531	0.9797447933157848	0.9793729876233916	0.9972199895913207	0.997147575519436	0.9967363242113072	0.9949913111050198	0.9971830221707613	0.99696822041072	0.9798602308998938	0.9803925795808531	0.9808408230173534	0.9962746483223964	0.9970493145242466	0.997158352478535	0.995681704928242	0.9801849750154175	1.0	0.9972305918752425	0.997163973168363	0.999576006915864	0.996782731810634	0.9800280725924488	0.9969172749680355	0.9959857469409709	0.9969490377645223	0.996784401940532	0.9971975640704285	0.9975099416220509	0.9804625577480092	0.9973656568997438	0.9799477787274328	0.9811313274673084	0.9970833705029846	0.9973302524591641	0.9788687125519978	0.9972307145957062	0.980340327744893	0.9973598757004015	0.9971524517418597	0.9970599577275648	0.9970834612400126	0.997130579249249	0.9971726622968028	0.9795860249832288	0.996735584457361	0.9790310914075716	0.9804241875539589	0.9968571204639862	0.9967723106158157	0.9965665331818765	0.9804161605078568	0.9813695637822143	0.997364456588922	0.9801228628590454	0.9801441771078978	0.997683072423402	0.9791944293819299	0.9976397438223016	0.9971640024232045	0.9975060159799717	0.9798089405907887	0.9972238171414067	0.9808438555331275	0.9972352585724091	0.9820623360015305	0.997469152534383	0.9801741367035194	0.9803806846458697	0.9803793390379327	0.9973824326318101	0.9817385680443537	0.9972344697501048	0.9974879479352927	0.998046561271638	0.9980468087192269	0.9982107602611473	0.9809737713956884	0.9798746759565573	0.9803201837169072	0.997187196176368	0.9801673816118064	0.9795473518508497	0.9971327197232229	0.9803507208221931	0.9964742815617081	0.9810299746030172	0.9808034958124825	0.9804291313395451	0.997216173711183	0.997256881396214	0.9806549391190633	0.9966809789990133	0.9975535128088437	0.9973631113123185	0.980651365977701	0.9787533754611937	0.9974074172201103	0.9806475503126887	0.9797467092641958	0.9972145768924195	0.9967484477339034	0.9972174550891721	0.9972637709734536	0.9805084916900584	0.9798001964657544	0.9798128400726136	0.979359382856958	0.980362434250013	0.9975192004312887	0.9795006026994845	0.9805033623892404	0.9964532803555781	0.996769896420611	0.9798805172277486	0.9813989700787575	0.997578071279973	0.9983976156520903	0.9981268340631269	0.9960954603722483	0.9797826739958411	0.9972077190847108	0.9805413855764241	0.9804020551414719	0.9807474669673268	0.9978716744284898	0.9801727943494987	0.99655972993711	0.9808736297016503	0.9979507051102865	0.9810757260316253	0.9813844338878032	0.9795147500063661	0.9973132344303526	0.9972083353070178	0.996867429084255	0.9976087240343849	0.9811215823123964	0.9802071377524015	0.9802445215714687	0.9795538376967571	0.9799270471254617	0.9799310377563596	0.9976766145891137	0.9793505587220845	0.9980950098121156	0.9975833693386892	0.9978149720201168	0.9800654612583738	0.9980110766240768	0.9980256023884296	0.9978959544036972	0.979254207317533	0.979092737734017	0.9976361438606576	0.9980089246125252	0.9977810084136113	0.9789246862988437	0.997369022255989	0.9969248973425061	0.9803722743126116	0.9804300407972998	0.9806669805292872	0.9808553709440676	0.9973803798839845	0.9800148230102191
GCF_003522785.1_ASM352278v1_genomic	0.9957419867385878	0.9792638187293705	0.9967062924121872	0.9795876990529093	0.9794923901751295	0.9985897947613684	0.9968029353500044	0.9988529232624633	0.9986069284609639	0.9989552091787682	0.9804957796917254	0.998268799104312	0.9966338223128222	0.9983843399191185	0.9800536784215518	0.9989019875946379	0.9801429337697384	0.9807994270053346	0.9819013541570586	0.9791813217457135	0.9795760159466892	0.9971940078902902	0.9977262778863548	0.9812518565335508	0.9797149300790801	0.9795221340344206	0.9993462112038174	0.9798373132661544	0.9993753925719069	0.9801995022137916	0.9992943791624316	0.9790991034971728	0.9804024293853373	0.9809041144169979	0.9794274341873557	0.9798088562219512	0.9797501544564233	0.9796812762181567	0.9982382267700927	0.9797512525270282	0.9792553152262888	0.9979859751044919	0.9975531621320045	0.9988631324371156	0.9951996424568625	0.9993081827581484	0.9982487594620226	0.9807528067597602	0.9805981506783689	0.9813017374782356	0.9969532338794657	0.9982612653928882	0.9992929119698001	0.9967004946403796	0.9802867816030122	0.9972305918752425	1.0	0.9981484473684478	0.9971290039362665	0.9977268358555585	0.980314097153453	0.997998965430693	0.9968320610990293	0.9980253759868362	0.9977150262687481	0.9988051692473178	0.9988244205346408	0.9804182400649621	0.9996040261787636	0.9793961984622663	0.9808048110077145	0.9991696150253506	0.9993679887825545	0.9792868297700181	0.9995469909316763	0.9805330524618088	0.999558458809804	0.9996030531195153	0.9987444406680657	0.9972875727691181	0.9979072275828632	0.9981195862425547	0.979731685211308	0.9980600792256348	0.9791468491621411	0.9799582317111091	0.9978199946558373	0.9976773281758754	0.9976659575625874	0.9801554230840166	0.9812303352189321	0.9988962050244002	0.9792807968966687	0.9797063451355426	0.9965632742435953	0.9794212098150454	0.9992541552189859	0.9983936223455125	0.9991289946983745	0.9794640972935538	0.9980211808060571	0.9811294810816996	0.9961210633238773	0.9825757309819011	0.9993255318473171	0.9796328303959043	0.9794306612910492	0.9804091715926447	0.9994756238780155	0.9816293559215417	0.9961004048854396	0.9966259743627268	0.9989260957711146	0.9989265085639132	0.9991119064802495	0.9811305747978397	0.980134598994581	0.9818127623352187	0.9995867444899872	0.9805321684193007	0.9795287642425089	0.9991368501322596	0.9818020332965468	0.9985952486872357	0.9809303587877571	0.9807370369001358	0.9801884921466261	0.9991656225377344	0.9991764774552773	0.980775747668743	0.9960910193636415	0.9995126811284684	0.999136479282927	0.9807485196050346	0.9790778433977219	0.9988290808757421	0.980762987012987	0.9797487132492467	0.9992773334918889	0.9980540168712212	0.9993071053561107	0.999304556096679	0.9804589098919388	0.9799291488664055	0.9797027655944385	0.9795516087156297	0.9805523206768418	0.998162883582369	0.9800263846007348	0.9806861319703922	0.9973495792343741	0.9973285587173135	0.9801694737991524	0.9810430447226485	0.999095353874536	0.9974245074715867	0.9988686767878384	0.9970259056409917	0.9799886204360316	0.9992953984464237	0.98067737784512	0.9806441691212209	0.9807802273260299	0.9987863068856873	0.9800578322863696	0.9967449118101777	0.9815946682279969	0.9989961906854467	0.9810716578969542	0.9810077885498871	0.9794466702934961	0.9992286054200528	0.9990821497928606	0.9980229481704509	0.9990310725682381	0.9811486824108238	0.9800282158087149	0.9800868211449429	0.9794826496523912	0.9803277247863086	0.9802286120971732	0.9983359197516202	0.9796380658993058	0.9988834751428591	0.9985950742863245	0.999283392396317	0.97992189915292	0.9989017423424249	0.9990313635664374	0.9991113313387715	0.9791810464476745	0.9789777486008917	0.9989039548896607	0.9989071369004385	0.9989918597648667	0.9795080759168013	0.9985841537543414	0.9982487347610702	0.9805648372639777	0.9805083791447846	0.9805511429464556	0.980878540306494	0.998720668820049	0.9791563282402981
GCF_001806365.1_ASM180636v1_genomic	0.9950738683618828	0.9795489628337337	0.9956564684529765	0.9796848316840948	0.9792725352633139	0.9983844936567773	0.9956945387439206	0.9973079928164331	0.997948209265404	0.9975574779986065	0.9796507835779873	0.997460359118343	0.9956061798701692	0.9986166386883807	0.9799779058450897	0.9984020738228807	0.9799837303154357	0.9804641559472544	0.9813692636309211	0.9796965642322755	0.9793677544858551	0.9965910435201992	0.9983866845807696	0.9807264508755207	0.9797354263547584	0.979914489227664	0.9981916873441116	0.9798238026315413	0.9979794921712161	0.979635800999762	0.9981378507964713	0.979586254031262	0.9801861005112984	0.9807078608592456	0.979239162593326	0.9793239316464121	0.9792447552777673	0.9794599914332303	0.9985688028823926	0.9792431834769121	0.9791250511402487	0.9986079357223696	0.9974206285247279	0.9977247662932102	0.9947020972490179	0.9981617666266471	0.9982329823448406	0.9797696097884064	0.9801756148026297	0.9809030585620645	0.9962535878102878	0.9977155158444915	0.9981267945676259	0.9954879215027824	0.9803161734374419	0.997163973168363	0.9981484473684478	1.0	0.9969739309291684	0.9984092137942727	0.9797384313272225	0.9992843005759275	0.9969141685639512	0.9993123398290631	0.9983746501225116	0.9980411113959989	0.9987730752324404	0.9805673849541726	0.9983411424687245	0.9796861559068557	0.9801089720141336	0.9977639158777113	0.9979972024911894	0.9797771820261116	0.9981596331868468	0.9801849649761638	0.9983786825513288	0.9981171002164118	0.99821371400793	0.9972553224060939	0.9986381105464478	0.9981006205570582	0.9795000550474194	0.9981124104424245	0.9805175471377021	0.9798147033914013	0.9985778200070651	0.9986187937996095	0.9983817700700397	0.9802435186035482	0.9810281272830468	0.9985049610779192	0.9796817819849679	0.9797691559793072	0.9954801336900215	0.9790652152598479	0.998616991154244	0.9986194226465704	0.9982691754663685	0.9797086428351613	0.9986787948438904	0.9805054060449206	0.9953085689814459	0.9811599089846816	0.9988098493054871	0.9796829056042757	0.9801640031124679	0.9798341585320067	0.9983511782648865	0.9808359992808363	0.9953612097926784	0.9958443429767573	0.9985957280977241	0.9985934070689215	0.9986509646942016	0.9803866583182288	0.9791847508573123	0.9815105327778729	0.9981268954188005	0.9802039545248724	0.9791222518142686	0.9979957236163666	0.9816245604539517	0.9974693439611676	0.9809489852627068	0.9805982416527755	0.9807350444755656	0.9981201498350379	0.9981687765217986	0.9802219634636993	0.9954076333768496	0.9984239494975083	0.9983770347653326	0.980196844552154	0.9788007545300383	0.9985046198402185	0.9802553880398392	0.9790082143566611	0.9981399099134862	0.9981100499063713	0.998176501674524	0.9981625362595954	0.9803494871151038	0.9795772289735108	0.9796069256731686	0.9794845379030068	0.9802072810155207	0.997730608045751	0.9801277833731942	0.9804009874917116	0.9965066212777713	0.9963893962630344	0.9788587511014237	0.9809248603822205	0.998390821112813	0.9970474817755105	0.9986286959365555	0.9960712836648442	0.9798143668859595	0.9981446420037866	0.9802909555448104	0.9802958873960973	0.9809914759463173	0.9984011597687752	0.9800366757416856	0.9960452259525288	0.9806852538975855	0.9984906987459631	0.980649613425766	0.9809143010862807	0.9793032588232972	0.998619873868337	0.9984739037800915	0.9983547997925813	0.9986666793282938	0.9808764669989225	0.9800362597283993	0.9800530897179733	0.9792461618737951	0.9791238708583625	0.9797737691847718	0.9978697089393853	0.9792821345672466	0.9987810556149043	0.9982211133761321	0.99822040669089	0.9800635106429098	0.9983396740266488	0.9985261514213769	0.9983920680173295	0.9790312239000933	0.9796400309543424	0.9978680184038455	0.998337150044191	0.9983356046528731	0.9790349467835897	0.9977513599006681	0.997256167029054	0.9802169170748696	0.9800392852774475	0.9802927674379472	0.980482101532771	0.9978292867675147	0.9794605234934561
GCF_001806385.1_ASM180638v1_genomic	0.9963335106302303	0.9798788074782057	0.995680777555282	0.9798202880967817	0.9794406215171136	0.9970172401478796	0.9985448562528808	0.9967168821376396	0.9972941778170961	0.9967492825422218	0.9796765824261809	0.9968095719166441	0.9981421833090878	0.9970550135425332	0.9800041588833224	0.9978745521304389	0.9803507328015517	0.980867699913824	0.9817576840149299	0.9787963484305685	0.9796394040861209	0.9984734791098294	0.9965079273052546	0.9806072950294172	0.980113003572382	0.9799506605545447	0.9972604702610259	0.9800624487616446	0.9972485909705641	0.9801469666115268	0.9970619575846393	0.9790646514572037	0.9803670355090567	0.9809319517655799	0.9796417048444837	0.9800787431321315	0.9798041999037901	0.979596683703763	0.9970782715269718	0.9797868901958027	0.9794745284748898	0.9970877761507543	0.9970847281918428	0.9967735181451746	0.994994285641351	0.997073496535671	0.9968385162123828	0.9797679449852721	0.9804500753884245	0.9807967747519236	0.9961943125967073	0.9970990039083453	0.9970339748496103	0.9957105300664655	0.9802022190397527	0.999576006915864	0.9971290039362665	0.9969739309291684	1.0	0.9966591813558585	0.9802337731163809	0.9967062606045987	0.9958800420549433	0.9967392824763631	0.9966451905796232	0.9970356576870294	0.9974500957945304	0.9805676970108398	0.9972905705796993	0.9799617053976143	0.9810956570943716	0.9969984243423455	0.9972821610083877	0.978834837611808	0.997256108413211	0.9804593303243513	0.9972893334822249	0.9970583361167163	0.9969544329612118	0.9969680778818718	0.9970105556395672	0.9971064997239201	0.9795395366052009	0.9967161689105183	0.9790228654357676	0.9802997916786225	0.9967920629539465	0.9966448880956525	0.9964803260482618	0.9804427573357298	0.9813050691308083	0.9972478030830138	0.9799893428976545	0.9802073343776714	0.9976276112831646	0.979339214150813	0.9974993536665582	0.9970595049882789	0.9974056691326598	0.9798170654411307	0.9970884226679978	0.9808136371588129	0.9970912100487475	0.9820181298877855	0.997417924814675	0.9801148474705155	0.9804617384365405	0.980427199757757	0.9972678995089718	0.9816174453870283	0.9970904235889814	0.9976156643433997	0.9977787271684724	0.9977799785155971	0.9979790216575342	0.9809535874593239	0.9799530362822797	0.9803135830976092	0.9970963601653587	0.9803247030356673	0.9795338193027338	0.9970139508155265	0.9803710918765446	0.9965090911784642	0.9810654528629978	0.980923785828508	0.9802994378172458	0.9971557957878778	0.997146980194177	0.9806663643842474	0.9966884194599477	0.997390654049206	0.9972769260266542	0.9806360538316019	0.9787861172050958	0.997275286415375	0.9806842409713562	0.9797483688086309	0.9970746694264778	0.9966815706652639	0.9970823428558372	0.9971452602813426	0.9804758106894355	0.9798289748439832	0.9797879293713447	0.9793637240461468	0.980460052443475	0.9974279848816142	0.9795755927152086	0.9804749190478895	0.9963272798797114	0.9965836687224229	0.9800007054322912	0.9813475389029621	0.9974556959750902	0.9982847423240495	0.9978417356001268	0.9959849876202466	0.9799319343380555	0.9970755691026705	0.980598163431155	0.9804529167612439	0.9808796002566936	0.9975915396217682	0.9802642129579286	0.9964611581329739	0.9809597420815426	0.9978463856221397	0.9810870903092168	0.9813198707597556	0.979573654290194	0.9972337047718658	0.9970857979383839	0.9968456780175523	0.9974975223555258	0.9811875484650238	0.980314047348496	0.9803065287069604	0.9796167098796557	0.9800964927485988	0.979900688851964	0.997585746851352	0.9793688683205105	0.9978793179116643	0.9973531626599597	0.9977116007464776	0.9800353722405493	0.9977978471713518	0.9977863665463474	0.9976794163460254	0.9793874875754477	0.9792226487099703	0.997530885945894	0.9977812264537802	0.9976971057743671	0.9790891540242468	0.9972392779870884	0.9968237699864306	0.9804701822877457	0.9803815212265836	0.9805366511574634	0.9808834786029111	0.9972714827510872	0.979832732777313
GCF_001806405.1_ASM180640v1_genomic	0.9953649641168675	0.9794890593645995	0.995808271641998	0.9797026426525365	0.9796921877008026	0.99833683074964	0.9954568248282272	0.9971487217725912	0.997581616117932	0.9976270697145799	0.9795340849082518	0.9974411274656187	0.995545683268088	0.9994058761166829	0.9799115857075691	0.9982177734754349	0.980151924642899	0.9806165729668089	0.9815077438396338	0.9789487862925814	0.9793339907103021	0.9961959209259822	0.9995793233241409	0.9806247977013474	0.9799698212201764	0.9799531647610753	0.9978596266683115	0.9799609477904753	0.998003846848169	0.9801028737146747	0.9977959966371586	0.9790784627090013	0.9799473001882899	0.9807492963311689	0.9794005750809994	0.9794825008611879	0.9793117395597416	0.9796178439644707	0.9994251004049106	0.9793001883561945	0.9790944118378668	0.999131312513382	0.9969498547317046	0.9973743807427188	0.9946954376872044	0.9977925530186337	0.9980336925367627	0.9798194065974506	0.9800437517284835	0.980768723641778	0.9963876862527632	0.9974606405886987	0.9977498170995182	0.9957992858441419	0.980567346500991	0.996782731810634	0.9977268358555585	0.9984092137942727	0.9966591813558585	1.0	0.9801757932213436	0.9983270926904739	0.9969515369715605	0.9983527047189727	0.999376879764789	0.9979453158374759	0.9983942519944246	0.9804250281511662	0.9980196244494866	0.9797641857289566	0.9803252439413627	0.9978250506959682	0.9980039707605741	0.9790553939537454	0.9978129739936885	0.9799767643392002	0.9980111845029512	0.9978347648881014	0.9980376797186936	0.9968370659856644	0.9992176621754122	0.9976195799312748	0.9794465143641533	0.9978251144476489	0.9798495834428518	0.9800981408872488	0.99943150258433	0.9993294279334208	0.999553230975887	0.9802130254196715	0.9811388531771194	0.9982589095280814	0.9800135190137579	0.979853885062961	0.9955102786231039	0.979253742949224	0.9984793490707726	0.9994047781275117	0.9980859389992623	0.9797355048526648	0.9992009332254832	0.9807277421245545	0.9953115433127595	0.9819120288150637	0.9984752467703171	0.9797370184807358	0.9800229376375246	0.9797746938623189	0.9979213246765016	0.9811795233987645	0.9953454226483499	0.9957043715990642	0.9980108562997317	0.9980123927135065	0.9981865895667689	0.9805936153499032	0.979345551508704	0.9815502923047238	0.9979771493175329	0.9802939165704372	0.9792084041459315	0.997693725507618	0.9815450348051755	0.9972641336349233	0.9809093249479294	0.9806708086718362	0.9798761365352875	0.9978868790247425	0.9978795406913988	0.9804190563114155	0.9957251886217067	0.9981511488517544	0.9979942834042455	0.9803920128850309	0.9790786152376684	0.9979618021489661	0.9804655570458117	0.9793984625674358	0.9977648423828508	0.9977931173239504	0.99779069005371	0.9977973057631199	0.9803320126057966	0.9797720615404941	0.9795173168459796	0.9793902410407623	0.979998972448249	0.9976601495295342	0.9801147884952223	0.980587786204562	0.9969542708572907	0.9967184614682255	0.9793693329376189	0.9810556462790969	0.9982353510911137	0.9969180640376547	0.9980056046003408	0.9962762570356842	0.9796057079840311	0.9977646979300447	0.9800961017283266	0.9804512873401483	0.9809550414391005	0.9978987924754572	0.9800234863925992	0.9964969588480861	0.9806203256726713	0.9979658335961404	0.9806835092843815	0.9810213150683658	0.9796600043529687	0.998206412346059	0.9980483119948104	0.9996243472263278	0.998344958751962	0.9809202391038225	0.98006222100404	0.9801087645077563	0.9796369913770077	0.9794377262520596	0.979685188341869	0.9977980574231359	0.9792369784919878	0.9982788218190797	0.9977252406784568	0.9984524175013538	0.9801433231980838	0.9980530040941964	0.9981425880840682	0.9979608561178541	0.9791938050979989	0.9788745256348066	0.9980386601356691	0.998052380521935	0.9980078294360211	0.9792761556691046	0.9977384954712198	0.9979180039279084	0.9800091647677344	0.9803744485640888	0.9802660507358464	0.980650489755937	0.9979554528835572	0.9794012848041024
GCF_002082785.1_ASM208278v1_genomic	0.9793472279694345	0.9777801103223074	0.9801323520511018	0.977643734662934	0.9792232343668903	0.9797730341450018	0.9798119335263804	0.9800319809326896	0.9809615925328484	0.9799852013082735	0.978438636082539	0.9804590258707906	0.9794349624067848	0.9797446839012084	0.9793077801836974	0.9800391700018791	0.9784839503863548	0.9794889236300656	0.9799485695352199	0.977725065940848	0.9778733845970062	0.9800750986708542	0.9797644567115943	0.978482197057372	0.9781166333780289	0.9778345121929232	0.9800268227121889	0.9773138390417139	0.9801324616888107	0.9798645617644447	0.9801625291309147	0.978031702624569	0.9797399554116287	0.9799562971851845	0.9790846113186565	0.978582277462716	0.9836844138494212	0.9779414246672002	0.9799120771055587	0.9835785744020408	0.9787528445193132	0.9795914675704189	0.9803180279863911	0.9800647779610145	0.981736901586282	0.9801622431359459	0.9800964881368227	0.9778474152259018	0.9797540433387474	0.9811218963907857	0.9798908796075413	0.9799162317439641	0.9801622257709576	0.9801609225041231	0.9790259527189374	0.9800280725924488	0.980314097153453	0.9797384313272225	0.9802337731163809	0.9801757932213436	1.0	0.979710274617972	0.9799144516193912	0.979722861864463	0.9797413066784183	0.9799677178285203	0.980057403723157	0.9799997327060836	0.9803330423496169	0.9778199174234443	0.9790858979418646	0.9800470488397627	0.9801280439472045	0.9777512781477055	0.9803323894518807	0.9797316560579034	0.9802935668620981	0.9803179544370068	0.9800770079191301	0.9803077989625865	0.9797822312571434	0.9801610869124433	0.977432699145897	0.9801324177140633	0.9780009852450893	0.977915340206305	0.9800070171369262	0.9797661783679882	0.9800129859131073	0.9852769405175109	0.9787005042788841	0.9798253917380859	0.9778247050366774	0.977848993718754	0.9797040884588917	0.9780190836361512	0.9797514082217554	0.9797826016117437	0.9798671410142218	0.9786094819989046	0.9798145547975134	0.9796221735601418	0.9797941707314437	0.9800173919556938	0.9800578820928425	0.9783907058878729	0.9774722603297371	0.9995112922206214	0.9800725887855823	0.97966111917197	0.9798627793417415	0.9801639403785023	0.9802231351026466	0.9802218882661751	0.9802102668247229	0.9800803229513945	0.9967602020947476	0.9783346041293305	0.9802276299755441	0.979365210636532	0.9777380729211981	0.9802820232444238	0.9782840061650679	0.9800333571178462	0.9800365933050195	0.9790775316656912	0.9796517877385149	0.980319389405723	0.9803203359472972	0.9793589281387911	0.979496532830968	0.9803904175508169	0.9800401863816667	0.9793644686610897	0.9778934210802479	0.9800426446353325	0.9793430431351539	0.9793622632293335	0.980176025086755	0.9800117862602546	0.9801731212499318	0.9801604907761415	0.9794653655076269	0.9786458612177588	0.9789213097861988	0.9776235042694587	0.9796505297341042	0.9804393746368787	0.9782158183310774	0.9793732371896746	0.9796449018726783	0.9800702469225631	0.9994294997998451	0.978657171278213	0.9800043380693969	0.9794540649056168	0.9801900768466137	0.9799022865530814	0.9794890718780453	0.9801729668604178	0.9799705483734956	0.9785776322092877	0.9803178652987574	0.9803751974609483	0.9794672344400469	0.9796105201214206	0.9826246725444888	0.9799609562525365	0.9790439585405439	0.97864568225403	0.9785626464808083	0.9796713809895016	0.9797405052641492	0.979868856737499	0.9801677293172009	0.980639747958018	0.9789073710828257	0.9789048315259178	0.9773147103055122	0.9992532387655083	0.9780271761062402	0.9807111165646027	0.9780850995512536	0.9803348598190151	0.9801089904921901	0.9799287817908949	0.9788795838543947	0.9803397679507819	0.9802538187765365	0.9801153562425673	0.9779446241705032	0.9778080072852673	0.9801255580121717	0.9803335173207874	0.9802639477324332	0.9778147950529882	0.9797492288672375	0.9800051553050183	0.9797523422275414	0.9793749772978902	0.9790639974837109	0.9799490980457157	0.9801431926855692	0.977777041767768
GCF_001806425.1_ASM180642v1_genomic	0.9948110304172079	0.9792212214898341	0.9957695330123636	0.9794104944748026	0.9793142979018369	0.9980592986534825	0.9954984345430149	0.9972969647537514	0.9979449614509754	0.9975732609646476	0.9794137538183617	0.9973817136234729	0.9954772436490968	0.9980534986804018	0.9799677283285335	0.9981269928998511	0.9799096095216162	0.9804390013622085	0.9813791241790542	0.9795787145848341	0.9789106350491587	0.9962868944038099	0.9987276593872662	0.9803415904406568	0.9794395639657375	0.9797068998233809	0.9980892832418261	0.9796077688859626	0.9979163833554154	0.9798536179358717	0.998197829416941	0.9797092074035935	0.9800621248092908	0.9805729862310746	0.9793059575554918	0.9792710470873155	0.9792123566685672	0.9793170017849604	0.9982635741872073	0.9792027076076043	0.9788579332147797	0.9981187605620434	0.997421131944148	0.9974792999388808	0.994640136845261	0.9982153504952814	0.9977744042050404	0.9795123576434146	0.9800316559710377	0.9805417496512728	0.9961677496450295	0.9975071562221104	0.9981776880864758	0.9958067603301863	0.9802616939286585	0.9969172749680355	0.997998965430693	0.9992843005759275	0.9967062606045987	0.9983270926904739	0.979710274617972	1.0	0.9967980533629055	0.9999608775027565	0.9986848439259164	0.9979759035657028	0.9984390492546001	0.9802706136487198	0.9983579541259726	0.9794808632902162	0.9800879478178898	0.9977931183142817	0.9979199677157081	0.9796716068977034	0.9980233035121803	0.9800066578094023	0.9983500785838322	0.9981403613792251	0.9984461637515443	0.9971612627810538	0.9979360180873208	0.9980155315606511	0.9792046034460455	0.9980347700635973	0.9803783356901726	0.9796462165993961	0.998593868934303	0.9988323152249481	0.9986493443024753	0.9800982192665209	0.9806509799158724	0.9982934249052431	0.9794240387470237	0.9796312017485437	0.9952787521786132	0.9789139500173025	0.9984242592167617	0.998046527499143	0.998138963071521	0.9795377298165477	0.9981092511532134	0.9803896181741893	0.9952757526646149	0.9814909915509622	0.9984738794885858	0.9794195580055446	0.9798743333711563	0.9797388235617752	0.9979832352713709	0.981037331933336	0.9952328606819296	0.9957707025657967	0.9982460136440542	0.998244471007095	0.99832789603257	0.980185216932315	0.9790142996558164	0.9813095232937799	0.998192842036266	0.9799227954597062	0.9791023866461357	0.9980275853505853	0.981257044181687	0.9974956262799343	0.9806007035423018	0.9804817702520546	0.9804806618740595	0.9980746247445462	0.9981187270665715	0.9801507796878423	0.9951596507989006	0.9984518953746753	0.9981444156002987	0.9801286299889329	0.9786072427953257	0.9982432957318564	0.9801345593055587	0.9791914568580492	0.9981951696072152	0.9980310840604099	0.9982232440378107	0.9982248903420051	0.980176517980266	0.9793061764846954	0.9792832431644432	0.9792987034660473	0.9800173103456065	0.9976655427473762	0.9796965156260624	0.9805099514033021	0.9963992823185824	0.9964607262861548	0.9788890877087597	0.980676685022644	0.9982617213556075	0.9968171689402391	0.9983548693490797	0.99599728615318	0.9797680974193895	0.9982083571837436	0.9801524898382309	0.9800954426178944	0.980730753438314	0.9980819790662006	0.9798833655174188	0.9956848198899443	0.9802401562360356	0.9980077398953536	0.980523724850759	0.9806649073021376	0.9791536661637933	0.9983138367169688	0.9981928481916593	0.9981454154274505	0.9986437061055656	0.9808393052633213	0.9797400560040035	0.9797512700377293	0.9792011186843655	0.9789832122636981	0.9795822622164362	0.9978074475010469	0.978785783103755	0.9984036743719428	0.9979352763193113	0.9983670023666554	0.979840917297686	0.9980176597160915	0.9982291336366781	0.9980579117812656	0.9788731143520785	0.9796201035270823	0.9981411054363624	0.9980133492474514	0.9981825948321857	0.9790236653967663	0.9974381278388623	0.9970117745158945	0.9800295915146421	0.9800966490656534	0.9801361738813035	0.9804625260714369	0.9977066440523175	0.9791888043448883
GCF_013376855.2_ASM1337685v2_genomic	0.9948239393216348	0.9798745232623952	0.994681693808887	0.9797213346512804	0.9796542951459473	0.9967366944212294	0.9953731628276711	0.996368940911807	0.996514864383891	0.996565081777693	0.9797173130432497	0.9961894395985754	0.9952968230828265	0.9969288289854552	0.9800620918668765	0.9971205103461901	0.9797011046289354	0.9811382499613003	0.9816164875032575	0.9792114418315645	0.9815906155697752	0.9952725887834353	0.9968307280897488	0.9807856931206129	0.9798136942119151	0.9797597056738628	0.9967638524915611	0.9796109316295926	0.9968935322996874	0.9798006434891251	0.9968138257979342	0.9792913594962236	0.9800415702767765	0.9803670849234367	0.9797218217006044	0.9801776528116511	0.9798660644318933	0.9797113456726706	0.9968587765701877	0.9798705370152865	0.9795811419685545	0.9968270435500617	0.9959995647878176	0.996229850714601	0.9933843957364239	0.9968041938137359	0.9969197271106388	0.9799704056037952	0.9800754743828798	0.9806549344373416	0.9952433530906012	0.9962866280834816	0.9968063060859383	0.9946196392516218	0.9804620362990539	0.9959857469409709	0.9968320610990293	0.9969141685639512	0.9958800420549433	0.9969515369715605	0.9799144516193912	0.9967980533629055	1.0	0.9968214490951398	0.9968385100585632	0.9968046646221924	0.9968941537464188	0.9804370705871326	0.9968740185910712	0.9798113469067949	0.9810765865372646	0.9967530993203918	0.9968840517867543	0.9793156710858801	0.9968571588865943	0.9800075226758128	0.9968610640856029	0.9968776716450118	0.9964369709758396	0.9962008626950598	0.996673766081468	0.9963833798992765	0.9792401556139193	0.996202420210038	0.9791650029475868	0.9799475780486473	0.9968967737681323	0.9968737394653636	0.9967636050408722	0.9800029741639077	0.9809346787654781	0.9968915561741134	0.979796376077765	0.9803325855947311	0.9944633180061291	0.9795535364435984	0.9968846726214391	0.9969265909773375	0.9967594949852482	0.9796045494436141	0.9967909048641993	0.9806672352294628	0.9951156103846189	0.9821767568353953	0.9967842737883071	0.9798243812599844	0.9798951597759854	0.9799159629560511	0.9967963211675822	0.9818432977206303	0.9951147747056239	0.9948785744745794	0.997166953233511	0.9971647255458573	0.9971780169313705	0.9812650294660166	0.9800200740781587	0.9815288658876521	0.9967805858961483	0.9807080323699857	0.9792872091310144	0.9967808588128412	0.9815136749619925	0.9958941263377543	0.9800402566668287	0.9804693599872686	0.9810032450165613	0.9965467621974257	0.9965428341372967	0.9808358520360406	0.9950440112189973	0.9967885180034836	0.9965732599470015	0.9808184574508221	0.9791770648662799	0.9966236764720829	0.9808213405363495	0.9799920797718262	0.9968089702590043	0.996201705121403	0.9968086966461993	0.9968239348271426	0.9802403843311068	0.9794557415089059	0.9797455152654898	0.98258765121983	0.9800318881491091	0.9968659899206913	0.9805661556516095	0.980515824128721	0.9962629481899776	0.9962153896697482	0.9795980237168944	0.9809366263137013	0.996807698263939	0.9955455589576119	0.9971467707759902	0.9953748992649277	0.9799276676452087	0.9968272587612419	0.9804934107741011	0.9807551460420668	0.9809004760653182	0.9971548515111264	0.9797174097412145	0.9956052707809728	0.9811242997601187	0.9966320296590256	0.9809238130226067	0.9809517405809853	0.979783890263644	0.9966967928551035	0.996718077654424	0.9969392524061615	0.9969595098560148	0.9807151277257216	0.9798716841030662	0.9798687070211587	0.9792780831195472	0.9795387718612251	0.9791964694965517	0.9970343584296992	0.9795241088948582	0.9971010831346865	0.9970023132255237	0.9968159463686961	0.979572248244571	0.9971430774661736	0.9971832442956652	0.9968104020431909	0.9795171287627126	0.9793376705580665	0.9971107999788301	0.9971470650428311	0.9970083329881652	0.9794901124957738	0.996651970513497	0.9970492713193285	0.9800465395826745	0.9803493682603607	0.9804293995449367	0.980782968843359	0.9964582210170111	0.979740830498339
GCF_001806445.1_ASM180644v1_genomic	0.9948318243362603	0.979250567758159	0.9957858923077249	0.9794109275563643	0.9793256302110271	0.9980859779442495	0.9955086689581977	0.9973050318235603	0.9979621625924261	0.9975939873951136	0.9794344042743078	0.997402087741954	0.9955043264052104	0.998080567379715	0.9799862859048338	0.9981513960810846	0.9799244362363164	0.9804406790437615	0.9814019514262315	0.979585215451636	0.9789187610029865	0.996318067875202	0.9987514991840506	0.9803551548430309	0.9794540179843361	0.9797264533788125	0.9981035221227715	0.9796122889180201	0.997944699864016	0.9798640068786384	0.9982257322276642	0.9797006614728292	0.980078938418487	0.980583612472226	0.979317089398659	0.979291259410081	0.9792191085080937	0.9793376475204273	0.9982957671576553	0.9792175423245701	0.9788864541349868	0.9981386705320473	0.9974487639295437	0.9975154441774097	0.9946821270304612	0.9982422785340227	0.997799942794314	0.9795336916597515	0.980048702147792	0.9805627659498896	0.9961828227564027	0.9975463998569905	0.9982043492850325	0.9958061938353197	0.9802632256697272	0.9969490377645223	0.9980253759868362	0.9993123398290631	0.9967392824763631	0.9983527047189727	0.979722861864463	0.9999608775027565	0.9968214490951398	1.0	0.99870913331638	0.9980042978933277	0.9984754224220466	0.9802895085634146	0.9983813954405586	0.9794880026140157	0.9801086268663496	0.9978235494130477	0.9979401046204555	0.9796789812802623	0.9980489003450118	0.9800241576620329	0.9983744032826044	0.9981610813158258	0.998476522833104	0.9971684626064832	0.9979737694223895	0.998044856006601	0.979217425271488	0.9980714577060511	0.980391640145142	0.979657010618861	0.9986285085456719	0.9988648128506465	0.9986918713102823	0.9801006547037223	0.9806724110078436	0.9983253197632405	0.979444290697912	0.9796508696600388	0.9952812959190489	0.9789084166224163	0.9984575279735783	0.9980740510795149	0.9981761022272201	0.9795503657037402	0.9981313754134336	0.9804018353518007	0.9953142387175378	0.9815136732061855	0.9985104507484542	0.979430037581419	0.9798740133089646	0.9797525378463868	0.9980086027735999	0.9810596884161277	0.9952713263156784	0.9958171213653573	0.9982723468238613	0.9982783374999903	0.9983625190034255	0.98020753385917	0.9790284854092535	0.9813313340920977	0.9982152296627543	0.9799389050038343	0.9791148956950357	0.9980623788174219	0.9812789334331496	0.9975285630295982	0.9806135920723421	0.9804855921927987	0.9804997225357256	0.9980951638135406	0.9981376625884669	0.9801668789110478	0.9951856549288324	0.9984764343771184	0.998182157468336	0.9801472108412796	0.9786257526976228	0.9982659285324758	0.9801531989153048	0.9792106315999108	0.9982174780316072	0.9980584505265498	0.9982476160385504	0.9982519135079482	0.9801866459727946	0.9793247075452989	0.9793033824343034	0.9793052296934978	0.9800348099422331	0.997698514774868	0.9797021324257764	0.9805095478642872	0.9964111780984953	0.996478748008659	0.9789029645637563	0.980697898402193	0.9982976986512065	0.9968592998619437	0.9983513150182642	0.996014026212016	0.9797645029721549	0.9982307852217489	0.9801700248343853	0.9801064148963462	0.9807337074692959	0.9981057079341872	0.9799006366968936	0.9957093938338373	0.9802544942466032	0.9980302213260503	0.9805420664147396	0.9806857563227368	0.9791498134717699	0.9983569718699283	0.9982177733506014	0.9981705235092032	0.9986821552704951	0.9808503878711049	0.9797596394856282	0.9797655744880083	0.9792182366680287	0.9790000977265668	0.9795974356477025	0.9978348708350046	0.9787876557007578	0.9984270313919018	0.9979693626538219	0.9983878406968102	0.9798545556314593	0.9980337051508359	0.9982464563310678	0.9980675942352749	0.9788909017748529	0.9796353399168628	0.9981606970501457	0.9980255215918175	0.9982054019492071	0.979044946567368	0.9974539163068215	0.9970257967565235	0.980047090684937	0.9801167850311754	0.980142597565941	0.9804754322014927	0.9977403302396535	0.9792095480347661
GCF_001806465.1_ASM180646v1_genomic	0.9950256091739637	0.9792341354496964	0.9957271111120523	0.9793810246603363	0.9792694422530813	0.9980789294523785	0.9953660323577561	0.9971915755572595	0.9975791532718687	0.9974521088409786	0.9795454597133982	0.9973222684908933	0.9953092362397704	0.9990529375855902	0.9800004225510818	0.9978221121775687	0.9800123821330539	0.9805091469762365	0.9814214057063982	0.9787757801110272	0.9789725675524824	0.9961079369695652	0.9994076546572846	0.9803137771362287	0.9795294677958223	0.9795673385094833	0.9979392746834266	0.97972894686574	0.9977125511896366	0.9799815604678448	0.9978228271451831	0.9788954310242348	0.979941473732783	0.9806251207753716	0.9794347347492354	0.9794215041371892	0.9792485511508473	0.9793868932914227	0.9990902659214883	0.9792391955412816	0.9789754784622582	0.9990166447801927	0.9969724288203186	0.9971776049422872	0.9946831659735605	0.9978286889529493	0.9978126880780548	0.979651347372265	0.9800247906615897	0.9804124789759096	0.9961953392028211	0.9971821275772051	0.9977985988915475	0.9957557019431296	0.9804294476542081	0.996784401940532	0.9977150262687481	0.9983746501225116	0.9966451905796232	0.999376879764789	0.9797413066784183	0.9986848439259164	0.9968385100585632	0.99870913331638	1.0	0.9979391064665094	0.9982528975876627	0.9802697490484407	0.9980968793588354	0.97963471605645	0.9801359973918309	0.9976643132418361	0.9977118745107797	0.9788751142268737	0.9977908672431998	0.980000671846624	0.9980684861988418	0.9978791319000758	0.9981221918683909	0.9971992660218071	0.9989624390226557	0.9978101566799064	0.9791982484895588	0.9978338036052072	0.9796002579431594	0.9797258372829872	0.9994657456898843	0.9996024768148283	0.9995672063506301	0.9802353817126516	0.9808277382061066	0.9979804690567754	0.9795096647666979	0.9796525849598395	0.9951675376927891	0.9791287867897641	0.9982356593434613	0.9990504825480406	0.997724771030143	0.9794783987559312	0.9991103419668603	0.9805092782417498	0.9950497298623142	0.9815057655240403	0.9982008537912589	0.9794237109680953	0.9798639774832719	0.9797300562185204	0.9977566571548723	0.981020331576157	0.9950071862083592	0.9956952524514999	0.9980206422729789	0.9980166553925328	0.9980580411130843	0.9802530017213091	0.979258011272578	0.9813808930546796	0.9979014858486328	0.9800006261562708	0.9789607137928154	0.997668522134468	0.9813176372120322	0.9973064142451907	0.9807676838074906	0.9805201746671541	0.979762177312108	0.997946479516297	0.9979914398704697	0.9801471038212531	0.9953428180182892	0.9982174819180157	0.9978403249396206	0.980124287922055	0.9788541872365709	0.9979619396882821	0.9801301864044157	0.9792925455825724	0.9978209683809477	0.9978061766055298	0.9978444545759086	0.9978397463293224	0.9802408618889651	0.9795240632737358	0.9795096048067622	0.9793503904317901	0.9800110290128439	0.9976968546220694	0.9797927560490329	0.9806115579278922	0.9967453497055435	0.9966593988393255	0.9789290757660387	0.9808531977862317	0.9980874701167206	0.9966235497965745	0.9980478621150883	0.9960255595417562	0.9799187549030561	0.9978245101404982	0.9801647529510192	0.9804118939140557	0.9807716506925681	0.9978547102176214	0.9799881457399355	0.9962159551065096	0.9802972687827124	0.9978236702239763	0.9806143945073291	0.980838627552583	0.9793827756649078	0.9980449314887545	0.9979067846087193	0.9990920099112295	0.9983225706116201	0.9809045260427234	0.9798851770309525	0.97989639048696	0.9792919314134398	0.9789922311962662	0.9797348396747534	0.9978534195198354	0.979018175118844	0.9982386943704369	0.9973434502157361	0.9980580052587403	0.9798747682265712	0.9978950876425321	0.9980207533370381	0.9977624906468485	0.9791601956628172	0.9789373539010818	0.9979852850763888	0.9978905815837467	0.9980145115574057	0.9789982261365016	0.9974958562822764	0.9977056115530675	0.9800236097044149	0.9801509750750441	0.9803124140012016	0.9805357457929493	0.9978222968135159	0.9792169698474124
GCF_001806485.1_ASM180648v1_genomic	0.9954258710414544	0.9792320438633286	0.9958533493859095	0.9793071961698327	0.979345448862508	0.9982969753166611	0.996016012239613	0.9979181901244576	0.9984393907201549	0.9987917153125369	0.9797047093826029	0.9980237614248813	0.9956557950179225	0.9982590556390227	0.9799735284460834	0.9985615670531757	0.9800280416298845	0.9806473415333886	0.9816229208333456	0.9788904192961326	0.9794483957378136	0.9966611242546817	0.9977701162319158	0.9806891200310383	0.9795633454942918	0.9796697270906499	0.9990034449203851	0.9794405932163327	0.999038575443055	0.9800618664419735	0.9989667214218251	0.978469252026164	0.9801352552828044	0.9806660384960907	0.9790768333077929	0.9791783641076295	0.9792963020178168	0.9794362305971201	0.9980726915274003	0.9792897258293097	0.9788787101376704	0.9980546086664963	0.9971886204451743	0.9985140993900057	0.9950351432814252	0.9989590328991448	0.9980071255709279	0.979881924983315	0.9802000165135991	0.9806615968780685	0.9964619951620789	0.9979959216647009	0.998922716923722	0.9958609778787929	0.9802591903717652	0.9971975640704285	0.9988051692473178	0.9980411113959989	0.9970356576870294	0.9979453158374759	0.9799677178285203	0.9979759035657028	0.9968046646221924	0.9980042978933277	0.9979391064665094	1.0	0.9987698832518709	0.9802748099244937	0.9993735829579361	0.9794156987137239	0.9803650111416478	0.9990195206655578	0.999037123513991	0.9788922658750013	0.9990891665925579	0.9801986139029732	0.9993670185977328	0.9991067322908715	0.9988410340566499	0.997033915672717	0.9980784391138507	0.9981350571811659	0.9791539200123848	0.9979738702054771	0.9789098260938061	0.9795703228529848	0.9979210778517515	0.9980435228936685	0.9977973861244611	0.9802572322293167	0.9810832953763273	0.9987246683559781	0.9793147296666063	0.9796636772090979	0.995808186119262	0.9788545706242077	0.9993447932439737	0.9982535989492348	0.9987906395661231	0.9794746587005281	0.9981412930953352	0.9809203688684629	0.9956238393172828	0.9818462002561283	0.9991340439188594	0.9792858523220406	0.9797102618689698	0.9798447700115256	0.9991748166259169	0.9813283374001889	0.9956194306055676	0.9959962489475302	0.9987612088929881	0.9987586271287817	0.998821223334476	0.9804016255693442	0.9795341450169514	0.981502649511227	0.9991027608164544	0.9798166435487099	0.979146717150408	0.9986916590022928	0.9814146392705454	0.998289570945309	0.9810023945493999	0.9807358348456096	0.9795502083298472	0.9987906736415164	0.9988004146170358	0.9804271646903321	0.9957181470281264	0.9992959735222761	0.9988081592814134	0.9804058391085173	0.9786873133349373	0.9987729487613617	0.980429404801565	0.9793533605489775	0.9989490649780792	0.9979574611704028	0.9989676721557337	0.9989479574122309	0.9801737922045974	0.9795455218269122	0.9796284339847409	0.9794233784999989	0.9801876849848448	0.9979239353266032	0.9796458592752872	0.9802717249891684	0.9970547699111698	0.9968500092499937	0.9791834285913027	0.9811365733396593	0.9992754717624442	0.9971165552446656	0.9988148442618047	0.996241857072322	0.9796854901047869	0.9989467917415545	0.9802670661082572	0.980550505276324	0.9807352679225507	0.9985807043611038	0.980037105109576	0.996355647943546	0.9804942562841762	0.9986842793365771	0.9808776550014027	0.9810951031461977	0.9795270968715335	0.9991045946522343	0.9989414804930709	0.9979342289092423	0.998970517403488	0.9809670346435319	0.9801875144346975	0.9802348463678328	0.9794693132749971	0.9794298506690884	0.9799454555171023	0.9980846802532636	0.9790323107125704	0.9990672742434787	0.9980370483305382	0.9990906802541784	0.9798512795992429	0.9985634173586587	0.9987798148534691	0.998559720385502	0.9789884801098209	0.9787457438326991	0.9985419042989332	0.9985616446457931	0.9987532355836513	0.9787870757615011	0.9981310393346975	0.9979143016927648	0.9801917232787871	0.9802080684307264	0.9804465176621762	0.9807322372619721	0.9985868362428443	0.9791617260665917
GCF_001887305.1_ASM188730v1_genomic	0.99557081998613	0.9796606778989565	0.9961341157317409	0.9797539511726641	0.9794180278123846	0.9983442652047407	0.9967891434137549	0.9980985803485765	0.9982201510579055	0.9982330138767883	0.9794043717929539	0.9981011831128873	0.996446864929833	0.9984208384926979	0.9799737275874519	0.9991581212530315	0.9801049574395072	0.9805902124531234	0.9815293963156989	0.9789068253593652	0.9792391419434205	0.997552618314899	0.998273854861382	0.9808843353622397	0.9797542180507157	0.9797106784412558	0.999040538160146	0.9797295749219289	0.9988077953952189	0.9796544082016589	0.9986169115960949	0.9785290175181041	0.9801904939236569	0.9808671461476752	0.9794358487987505	0.9799471927232969	0.9797257594343939	0.9796365562332244	0.9984243982410301	0.9797241259600208	0.9793585498354073	0.9984703045934679	0.9971592984364984	0.9981786843280359	0.9948767062297907	0.9986190988456287	0.998208604961794	0.9794647967134155	0.9801529966741129	0.980348306678806	0.9967195929232726	0.9977360037605539	0.9985803241796168	0.996092541910447	0.9802639146028815	0.9975099416220509	0.9988244205346408	0.9987730752324404	0.9974500957945304	0.9983942519944246	0.980057403723157	0.9984390492546001	0.9968941537464188	0.9984754224220466	0.9982528975876627	0.9987698832518709	1.0	0.9803917216331215	0.9989984094925588	0.9798257417616024	0.980126394692125	0.9983927829866067	0.9987971778455963	0.9789954511251769	0.9990312511579117	0.9801075881407496	0.9989651380729688	0.9989943669135155	0.9987537244264776	0.9978114460117485	0.9984853818565373	0.9983151991407437	0.9789365005416124	0.9983328274996154	0.9792541046433051	0.9800120472657071	0.9982931339175011	0.9982692432550022	0.9982307323229689	0.9803106244864782	0.9811016507224772	0.9992514205745475	0.9795843364405515	0.9800418911608036	0.9962706459123987	0.9792464718685403	0.999244708146659	0.9984215769144128	0.9989359383580227	0.9795742597912672	0.9985090021469238	0.9808144303366948	0.9960881328036141	0.9819144321106876	0.9991038606904532	0.9797980824695637	0.9798500988437415	0.9803006281119775	0.9990245094280527	0.9815176599709114	0.996086101501714	0.9963704663302635	0.9991751738631806	0.9991702890018739	0.9992157534088123	0.9803134412703477	0.9799244821878201	0.9813107421663909	0.9990015871033384	0.9798311069400715	0.9793482277537816	0.9982742127129322	0.9813681764653378	0.998109310454401	0.9807643418921275	0.980816031876189	0.9804710471758222	0.9987036832560198	0.9987118833399113	0.9805797205977853	0.9959274919512888	0.9990792531482129	0.9988824204924595	0.9805668941654294	0.9785270499775971	0.9989179477281941	0.9805842511110234	0.9795595052394781	0.9985842357944917	0.9983043685816446	0.9986184469657686	0.9986244299793394	0.9802888815907697	0.9794854269571153	0.9795361047992129	0.9793302782119969	0.980227894111692	0.9981491959425146	0.9799973332759363	0.9804529811734165	0.9970868603875289	0.9967665778771811	0.9799036924615786	0.9810610323422571	0.9989327483137219	0.9971542269097936	0.9991873287098393	0.9964248604751219	0.979837939192791	0.9986032982795162	0.9803594074346966	0.9806482392667076	0.9809187472953735	0.9991664469963172	0.9801212487836513	0.9963600020661948	0.9804246642492748	0.9989842892986084	0.9811027366443293	0.9810451475825339	0.9794783940088924	0.9990560121775421	0.9990630000868139	0.9981974101438635	0.9994442649781698	0.980975206083317	0.980004876001866	0.9800334919417543	0.9791413415266447	0.9796046921283139	0.9796714108793544	0.9982864894265362	0.9791686991318463	0.9996091138279308	0.9987835608031013	0.999202860346284	0.979610607613162	0.9989751425720188	0.9990908054516674	0.9991365611226813	0.9792766066527072	0.9787822732236209	0.998634095427307	0.998983316840019	0.9981050132468352	0.9791173549846568	0.9979685412292894	0.997974193934553	0.9801184900192047	0.9802449603331279	0.9804046390638707	0.9806255412197824	0.9983885688026818	0.9795936995316311
GCF_001895125.2_ASM189512v2_genomic	0.9802432578584354	0.9798577457821317	0.9804947815957998	0.980040575074095	0.9793879268694196	0.9802806038493502	0.9803302108831409	0.9803288032060155	0.9806606394414852	0.9801397450536108	0.979006456158759	0.9805650749357011	0.9801584678575123	0.9803007043135747	0.9803896445850828	0.9804700408910173	0.9796365627065291	0.9800541891529948	0.9804091039173616	0.9794661309573393	0.9791280188137478	0.9803411683231638	0.9802605120384966	0.9806500910376272	0.9802859276992169	0.9800599509660487	0.980398300524969	0.9800040815569284	0.9803454165853567	0.9796489684953662	0.9804720583812362	0.9800571882263596	0.9802094210985276	0.980280759692442	0.9795599744774708	0.9794264337323172	0.9789057582604462	0.9786563832708332	0.9801554186349777	0.9789986805887843	0.9796011705752751	0.9804334509137889	0.9807038144429984	0.9802454057177924	0.9804082762213286	0.9804650302145587	0.9804600898096169	0.978763755185725	0.9801509115554706	0.9803568732328528	0.9800499816165696	0.9803846713150619	0.9804555454243908	0.9805421432709243	0.9804383216471295	0.9804625577480092	0.9804182400649621	0.9805673849541726	0.9805676970108398	0.9804250281511662	0.9799997327060836	0.9802706136487198	0.9804370705871326	0.9802895085634146	0.9802697490484407	0.9802748099244937	0.9803917216331215	1.0	0.9804732436798917	0.9799054621298271	0.9796376294868566	0.9802438680825425	0.9803761456752477	0.9795620247115056	0.9806913620318903	0.9800860927793635	0.9804641113603377	0.9806662644833029	0.9804783578022858	0.9808286455995276	0.9804566130288276	0.9805155204562904	0.9797691117433561	0.9803402985878491	0.979130969457281	0.9803226255639919	0.9803884179154838	0.9802641293138428	0.980533341381322	0.9802067876716777	0.9799626314996126	0.9806999498004038	0.9798493097635428	0.9803864547649138	0.9803869465967765	0.9796701339330265	0.9804334184733134	0.9803097347766512	0.9799055497262001	0.9800843860913333	0.9804262040898255	0.9802849846779315	0.9805869806340433	0.9807942491307793	0.9803161114455846	0.9797688484113249	0.9800247475969777	0.9805845762501229	0.9805413550560056	0.9802043097963951	0.9805358360277734	0.9807253708308326	0.9805466163667953	0.980530314149995	0.9804745750240474	0.9800489389767051	0.9806907068205556	0.9799662332179767	0.9805741623467559	0.9799858060495907	0.9791711969088792	0.980385102421296	0.979893582052757	0.9803535403772582	0.9803413825810484	0.9802131243902291	0.9801480764341235	0.9806879042177014	0.9806917863942473	0.9799901148597734	0.9804842829128327	0.9804007072071965	0.9802719554498205	0.9800689002741358	0.9789834686161235	0.9804077096560485	0.9800462942434758	0.9798060889589804	0.9804507418886503	0.9802441005441228	0.9805001914020475	0.9804736215667503	0.9799796007120979	0.9805273423658731	0.9802306409934288	0.9790655047110653	0.9800773241894131	0.9802791918520635	0.9803584015845551	0.9806020119502086	0.9802460030375221	0.9802054193991655	0.9798084729794073	0.9799177496433229	0.9803878811087315	0.9802043775804271	0.9806086216697583	0.9803135470122336	0.9803282396515522	0.9804706578013562	0.9802331775915253	0.9807027977188079	0.9811982352567725	0.9805062936981415	0.9794516566434441	0.9801700077475484	0.9802278269749353	0.9803114292351044	0.9807762057019878	0.9799375377536725	0.9798371648207255	0.9803783385093857	0.9805893032508319	0.9804750525130141	0.980828178687159	0.9806921958026994	0.9799563571190151	0.9799987757060271	0.978171457312341	0.979832633735454	0.9794981454231295	0.9805200916988002	0.9803014070298304	0.9806163429227113	0.9810138363579886	0.9804281327401565	0.9794973468269556	0.9804642733402628	0.9804953178722867	0.9806423729518483	0.9796718989444573	0.9795681119061319	0.9804537861454264	0.9804642990745	0.9803961524953965	0.9790926049975646	0.9803849138674671	0.9807011672088226	0.980095667640967	0.9798421968896737	0.980148315635052	0.9800880918055758	0.9804416886745513	0.9798059608033395
GCF_001895985.1_ASM189598v1_genomic	0.9956733709548216	0.9791653963211168	0.9967698968406383	0.9794017590619097	0.9794723856968958	0.9987150931365569	0.9969900621371134	0.999034550556354	0.9986462069243229	0.9988225979932621	0.9804288337854402	0.9981438161828365	0.9966277167209024	0.9982276301103461	0.979998714613826	0.9990408921972331	0.9800959478300378	0.9811299723817555	0.9818028937774765	0.9789822528807297	0.9801089124379468	0.9973112481885521	0.998147229985069	0.9809311377716103	0.9793052927699697	0.9795945239264882	0.9998910249299933	0.9795052236563176	0.9996488656314453	0.9800976099349943	0.9995605717541854	0.9786828968732787	0.9804286089497357	0.9808783864879238	0.9793894439268094	0.9795746120357731	0.9796805979495322	0.9794728095521089	0.9982236596553403	0.9796502672721533	0.9792643804273197	0.9982254971352098	0.9974327048044718	0.9988411754922498	0.9952375695164013	0.9995817560358593	0.9981576160499669	0.9805640921962838	0.9805648269486716	0.9807497254014267	0.9969157321169361	0.9982780291930913	0.9995620474257473	0.9966894291177274	0.9803626599093321	0.9973656568997438	0.9996040261787636	0.9983411424687245	0.9972905705796993	0.9980196244494866	0.9803330423496169	0.9983579541259726	0.9968740185910712	0.9983813954405586	0.9980968793588354	0.9993735829579361	0.9989984094925588	0.9804732436798917	1.0	0.9793053852809839	0.9805531402208001	0.9991245985525073	0.9996622951012234	0.9790820726117979	0.9998200858322225	0.9805453624184683	0.9999029854466013	0.999948479939498	0.9992542301369177	0.9975772375037474	0.9979805698631893	0.9984227764314438	0.9792764702120588	0.9982127363198846	0.979203039891014	0.9795806974705825	0.9979742059236496	0.9979614264095781	0.9980066906316025	0.9801325128762569	0.9811273899738	0.9990597333824041	0.9790598845722324	0.979721310926427	0.9966416989009623	0.97925917417299	0.9994415660042106	0.9982486770415187	0.9990745327709663	0.979397412359923	0.9981596035688696	0.9809315251087009	0.996169956365418	0.9819606240483142	0.999312007537334	0.9797412355835435	0.979390679209987	0.980333036387309	0.9998868811423985	0.9814444743891146	0.9961690208907583	0.9964689433839359	0.9990785407719752	0.9990790579915729	0.999056752490609	0.9809584163963324	0.9800738545163378	0.9816453397584913	0.9999112864049305	0.9804691238451888	0.9790187418224087	0.9991167765437231	0.9816468328576492	0.998797372826411	0.9808740156619887	0.980682826887141	0.9802579542050507	0.9994875406902591	0.9994996319691829	0.9805295663175009	0.9959839756055577	0.9998618595441414	0.9990451480658454	0.9805125536402587	0.9789918631993109	0.9991371549574023	0.9805292865864295	0.9797127350220741	0.9995502766461087	0.9981943080331355	0.9995785254552695	0.9995744578109627	0.9802095576694237	0.9795694347857365	0.9795491122956401	0.980161642047282	0.9805355960388766	0.9981554619740077	0.9796545182988049	0.980505037950399	0.9973594218490975	0.997455589941485	0.9801810197451367	0.9811559611478785	0.9993257175870677	0.9972980876256881	0.999062829171572	0.9969353737440467	0.9799129520971234	0.9995505346978922	0.9806272743025473	0.980686612056001	0.9805912612251416	0.9990623213968411	0.9800955807061379	0.9967207231144094	0.9808736332512353	0.9989711381736239	0.9804207775115477	0.9811415146314743	0.9795807367096755	0.9994392415365226	0.9994647988895008	0.9981321193016414	0.9993222571222622	0.9810335976622563	0.9799567958439335	0.9799889072991252	0.9795536513843129	0.9802668367124782	0.979976905059311	0.9982974348209435	0.9792253691210331	0.9993149226727762	0.998550724267175	0.9989704078245855	0.9797607037368293	0.9988539250509942	0.9989598376004512	0.9990115837812527	0.9792096216003694	0.9791132960922371	0.9989203804827416	0.9988483351748147	0.9990216691159723	0.9795088295251408	0.9984591172465522	0.9981465572080782	0.9805488127638946	0.9805922424579452	0.9805051699722086	0.9807439751175507	0.9988990754859006	0.9790897356249656
GCF_006385075.1_ASM638507v1_genomic	0.9789788960697039	0.9979005448955963	0.9793808481855129	0.998640267704221	0.9792354401462445	0.9794169488548231	0.9796783293215773	0.9795074851358652	0.9797716133105316	0.9795528571192789	0.9779104769649505	0.9803713287801016	0.9794818902899995	0.9796398783338063	0.9792077569969988	0.9799937030488599	0.9785267247279099	0.9793470675713912	0.9797984789765214	0.9784158183912135	0.9782195804603983	0.9797749369771559	0.9794948972123934	0.9790215573276794	0.9982471063824184	0.9989981730626798	0.9795269456195816	0.9984984136383033	0.9792407770952511	0.9787103727939606	0.9793879363558734	0.977251140904576	0.9784423211876477	0.979306397656583	0.9790762302186559	0.9952047042685366	0.9778102852751226	0.9779412821274273	0.9797134600981129	0.9778043697901673	0.9824834866349774	0.9796327073740203	0.9797785143730411	0.9793464608287564	0.979972281475452	0.979369212657716	0.9793355946187519	0.9775844481296392	0.9785001360119421	0.979497629519121	0.9796051925077683	0.9798988539582697	0.9793754911140434	0.9794586285746304	0.979910248579226	0.9799477787274328	0.9793961984622663	0.9796861559068557	0.9799617053976143	0.9797641857289566	0.9778199174234443	0.9794808632902162	0.9798113469067949	0.9794880026140157	0.97963471605645	0.9794156987137239	0.9798257417616024	0.9799054621298271	0.9793053852809839	1.0	0.979203282029287	0.9795148299986834	0.9793103156839019	0.9785663183754114	0.9793242059624572	0.9784639108725128	0.9793271090182455	0.9793147885888384	0.9796770703532941	0.979750938656462	0.9798665178781387	0.9795972258305193	0.9972485424141508	0.979204351397288	0.9780359385719715	0.9984415334474117	0.9796458276387208	0.979465556063434	0.9797632206441567	0.9787996242766187	0.9791496335754002	0.9798276695119987	0.9979969660592003	0.9965179902962273	0.9788725566018788	0.9776824750431266	0.9794993177737882	0.9796746170812488	0.9793951966844381	0.9983282084802096	0.9796934784306209	0.9797976750430687	0.9794754521662414	0.9797477164797089	0.9794676792911783	0.9989477891041793	0.9988589510779425	0.9780706596501189	0.9793889989967807	0.9796166747076527	0.9794552608805009	0.9801056201861953	0.9800413784240589	0.9800387856375952	0.980049988510019	0.9793277868384607	0.9782483320862729	0.9791296212839006	0.979320817580039	0.9792735454159402	0.978024922953236	0.9792078639726326	0.9791521921965847	0.9794290329451962	0.9790215990773248	0.9792210068756303	0.9794588228651171	0.9796301574116232	0.9796181409404757	0.9793643462808963	0.9790769762346343	0.9791494052919221	0.9794174781986621	0.9793766176706669	0.9776387806136257	0.979469459745726	0.9793565637588126	0.9791043932193088	0.9793689991601177	0.9792094926660806	0.9793718495540907	0.9793401676522546	0.9787139549678108	0.9791465142551078	0.979486480114704	0.9779621314604777	0.9784822772595312	0.9797359091109524	0.9784815244411321	0.9795037649242644	0.9804571809540074	0.9802254126392752	0.9776001754540378	0.9791476813562819	0.9798375851227302	0.9793408588639397	0.9801390643647495	0.979623997229757	0.9793560395436907	0.9793753170478274	0.9786901646302739	0.9793802769937956	0.9794651664925328	0.9800352910379874	0.9782224551765625	0.9795844326619806	0.9793678046129443	0.980011008234193	0.9796514883581706	0.9790666846087994	0.9792653399758942	0.9793775091467275	0.9794224918402376	0.9796855066637237	0.9799618515683789	0.9792786526243704	0.9791874750191861	0.9792002004106114	0.9776660136666303	0.9778810379969274	0.9783898234888528	0.9800225915673888	0.9789547179351616	0.9802682432056992	0.9801938343781206	0.9798766422134859	0.9956394635503506	0.9800032375872009	0.9801057580416108	0.979917361219205	0.9777551577675049	0.9777146754113584	0.9800896268412728	0.9800359327761887	0.980113515615172	0.9784163992402908	0.9796235998995987	0.9803313689239747	0.978487447365199	0.9792182539694001	0.979151088320916	0.979375973046609	0.9799483763483208	0.9979592085915574
GCF_001896005.1_ASM189600v1_genomic	0.9803975615233482	0.9789229779165443	0.9803799580385806	0.9791994355395566	0.9789607778357164	0.9801934797878362	0.9800040954461532	0.9802107511873999	0.9807331962337938	0.9800194593286587	0.9786090585767403	0.9806050754795075	0.9792227333589638	0.9800455209872463	0.9797929424565479	0.9807636260978706	0.9793875200611901	0.9958568840519372	0.9976017209584933	0.978827783987919	0.9785919833587245	0.9800688600166594	0.980114772891544	0.9787689677674329	0.9789755254659958	0.9791652830809242	0.9803990989785524	0.9789294829021318	0.9805279091553948	0.979391163993116	0.9807760238515087	0.9784546232266136	0.9795677581404058	0.9804072145322345	0.9788674356304763	0.9787810137744536	0.9791476291023704	0.9785519881286122	0.9801416808798282	0.9791806284250332	0.9794740416969477	0.9799099162309841	0.9807948338941829	0.9807797895969175	0.980886432119538	0.9807695521780919	0.980953065498669	0.9785939790088892	0.9794531027048745	0.99358648274757	0.980626978443605	0.9808609440651564	0.9807689802013458	0.9805347907325311	0.9798991906878222	0.9811313274673084	0.9808048110077145	0.9801089720141336	0.9810956570943716	0.9803252439413627	0.9790858979418646	0.9800879478178898	0.9810765865372646	0.9801086268663496	0.9801359973918309	0.9803650111416478	0.980126394692125	0.9796376294868566	0.9805531402208001	0.979203282029287	1.0	0.9803259327518471	0.9805291132681632	0.9789224237704969	0.9806054378537595	0.9794451126357803	0.9805607779488054	0.9805912977122231	0.9803165755788	0.9809976178553318	0.9803223389365643	0.9807122649595049	0.9793163034755513	0.9806050555444954	0.9786027018602421	0.9792366870260174	0.9804479613280523	0.9801133439543178	0.9803230613844882	0.9799647849667005	0.9797767113757562	0.980248722892213	0.9789693669816559	0.9798600921384562	0.9799916194396957	0.978658018077321	0.9807213069264945	0.9800637157646584	0.9805438157218952	0.9792132136644455	0.9802124897379842	0.9802405039944272	0.980496594038523	0.9970506101711908	0.9808237595237927	0.9788309804017102	0.9789756291348938	0.979670078536113	0.9806492914986893	0.9971759689000168	0.9804895542280775	0.980448495332144	0.9808984518404087	0.9808860704360551	0.980867745635073	0.9960682286261133	0.9797087285858285	0.9785322219391023	0.9805611544215661	0.9947674779046861	0.9791411851295836	0.9810585589220941	0.9784854140530963	0.980406687150736	0.9799845091310573	0.9803060005590869	0.9963170819072702	0.9805786503307542	0.980575109481326	0.9798591293362778	0.9805370301957963	0.9805584395066187	0.9806798005999637	0.979825933591896	0.9782115095282187	0.9806110799794362	0.9798497533370599	0.9789496511441396	0.9807559411397517	0.9806091594244646	0.9807755760855497	0.9807735092032532	0.9798698671110738	0.9793012144154707	0.9795319318204182	0.9784920962752381	0.9796646063737836	0.9808489925146128	0.978375332817231	0.9798998912566373	0.9803972075006454	0.9803403261880412	0.978350800597457	0.9797677326834515	0.980397648810345	0.980596776633111	0.9810264430498127	0.9805125143479767	0.9796977610237727	0.9807622591919157	0.9796104810625277	0.9791852325704216	0.9809624334397233	0.9809007844915658	0.9794522884918915	0.9798759850263732	0.9937684660110349	0.9808157617464909	0.9801612503685551	0.9797664557352646	0.979267269685318	0.9802369662547772	0.9801851607675048	0.9803817269023495	0.9805037831205632	0.9804564009839095	0.9795058174212481	0.9795213536296854	0.978480781682265	0.9781123323924277	0.9791947857100364	0.9811662742677826	0.9787835607987412	0.9804916714855926	0.9809109515764021	0.9808050259224821	0.9791353707646292	0.9805839804261175	0.9808591285583529	0.9809216501028707	0.9787837178787492	0.978680824324257	0.980795756356361	0.9805800190279964	0.9805056484891962	0.978562946773647	0.9802064727212186	0.9803483548941248	0.9794290923620531	0.979010066986999	0.9797845043424227	0.9799155279772532	0.9803171196511047	0.9789250960924692
GCF_001902375.1_ASM190237v1_genomic	0.9953691531047555	0.9790758421728083	0.9959348166212083	0.9793090528137792	0.9795339791723466	0.9984111318353563	0.9969096588696292	0.9985065651508086	0.9986457448455658	0.9996303571909103	0.9804828160263714	0.9979395667104589	0.9960987018242745	0.9978759437978	0.9801179176229744	0.9985898458337075	0.9802955429212201	0.9806988056192988	0.9815304121558938	0.9789331815903081	0.9794419932050359	0.9967643899744414	0.9975448711213385	0.9810144875533391	0.9790428094887776	0.9794193701948296	0.9988965491224264	0.979276919446451	0.9991825874830793	0.9795591277885934	0.9989571521321824	0.9787630784454704	0.980220066616949	0.9809382502474189	0.9795576713503232	0.9795680340660684	0.9797229234348448	0.979620661032593	0.9979807581481304	0.9796924515436893	0.9792490975141005	0.9977818121989257	0.9973845132340579	0.9994822020422999	0.9952378488470758	0.9989737444698301	0.9979119566964556	0.9805223912834924	0.9802605058217998	0.9806057853334822	0.9967594575418497	0.9980894378937586	0.9989555183532735	0.9958902986778594	0.9802544076438758	0.9970833705029846	0.9991696150253506	0.9977639158777113	0.9969984243423455	0.9978250506959682	0.9800470488397627	0.9977931183142817	0.9967530993203918	0.9978235494130477	0.9976643132418361	0.9990195206655578	0.9983927829866067	0.9802438680825425	0.9991245985525073	0.9795148299986834	0.9803259327518471	1.0	0.9991637206254989	0.9789750312963139	0.9991948850925361	0.9801816307864124	0.9991007166892586	0.9992014970037197	0.9983307412130281	0.9975556787405225	0.9975863994782249	0.9982212606542856	0.9791171166762852	0.9980391830821538	0.9788773754045222	0.9794781541407184	0.9979055473462861	0.9976301483967994	0.9975375248999209	0.9803526724773758	0.9811669618876282	0.9986496426856366	0.9789953698712561	0.9800449810257073	0.9964643502358927	0.9793788189577022	0.9988540599610987	0.9978802167133205	0.9991493207721011	0.9794229854883889	0.9976574222191583	0.9808636940257269	0.996015139339202	0.9818771695159692	0.9994991276928378	0.9795574664631743	0.9793870366999937	0.9802553208878874	0.9989559487176959	0.9814388814287613	0.9959962297155787	0.9966965751970287	0.9986725185843495	0.9986731835036645	0.9987009751676484	0.980301821083944	0.9796981270982221	0.9811690140804711	0.9991276541982719	0.9799870813983912	0.9792372052736951	0.9987760534736457	0.981125543364276	0.9992740748546999	0.9806624263676761	0.9806282448579325	0.9801746634823837	0.9988043467201454	0.9988014995737534	0.9807021649725228	0.9956839781421807	0.9991443279692565	0.999194319838771	0.980688473740499	0.9788988345636167	0.9993029755864506	0.9806990931055087	0.9796146166897497	0.9989454607226331	0.9980096226120336	0.9989716262449005	0.9989776556815019	0.9801942527758676	0.9793576511314828	0.979469207746868	0.9794078468858513	0.9802921387472455	0.9980379448116103	0.9802076348392691	0.9801615174809607	0.9970692102732928	0.9970207714979892	0.9798166376287852	0.9811962094986618	0.9989255621212756	0.9971206728527329	0.998684732165761	0.9964105273891963	0.9795590308579277	0.9989467491164624	0.9802628645845555	0.9805497299711792	0.9805606701777266	0.9986592605791106	0.9800928908633373	0.9964337637222876	0.9806312580032575	0.9985774427524102	0.980935242143198	0.9811817166922421	0.9795817804398669	0.9988710579720307	0.9988942746149234	0.9978220380659405	0.9989974765553203	0.9811386613926284	0.9801883642803733	0.9802167426305188	0.9791017049957379	0.9796665935386532	0.9801890272911381	0.9981802516393389	0.9793569247849818	0.9987967486378939	0.9983146297821477	0.9987141837329997	0.9793151919745979	0.9985054083239262	0.9985935525144695	0.9986501902478526	0.9791881705059028	0.9791915172123035	0.9985552294578196	0.9984933083359876	0.9983380201635759	0.9792210491349579	0.9980501485971215	0.9979576915640498	0.9801858310762411	0.9803052112377929	0.9805595516917379	0.9807034486356443	0.9984704898676062	0.9790782546052494
GCF_003264275.1_ASM326427v1_genomic	0.9954168750465389	0.9791097640536481	0.996140009112732	0.9793932916521012	0.9792695239388554	0.9985736593461375	0.9969182421254723	0.9988339440293134	0.9986595233222503	0.9989453202677225	0.9805115784615567	0.9981656499413694	0.9962073361194217	0.9981700030167631	0.9799472457661161	0.998999752970093	0.9801157442639169	0.9809179101833181	0.981759097618532	0.9789600391281876	0.979993848841602	0.9969931568214788	0.9977463088235142	0.9808723286054695	0.9792553338811082	0.979472198219416	0.9994538746950206	0.9792914523592452	0.9999785786939924	0.979810641087081	0.9992630355357754	0.9785206624142044	0.9803045198933866	0.9808738522980347	0.9793721192178404	0.9795442728072574	0.9796610308611069	0.9795672690991652	0.9978794956877507	0.9796435846706236	0.9792893460483413	0.9979423847277973	0.997408046153569	0.9984051263316666	0.9952341958072786	0.999281692691683	0.9980621562116841	0.9807318039325308	0.9803821721141923	0.9804703724288417	0.9967588466956047	0.9980333640978071	0.9992658839161376	0.9960800939315734	0.9802367928232568	0.9973302524591641	0.9993679887825545	0.9979972024911894	0.9972821610083877	0.9980039707605741	0.9801280439472045	0.9979199677157081	0.9968840517867543	0.9979401046204555	0.9977118745107797	0.999037123513991	0.9987971778455963	0.9803761456752477	0.9996622951012234	0.9793103156839019	0.9805291132681632	0.9991637206254989	1.0	0.9790091033480101	0.9996804762153105	0.9803382269871127	0.9996745096781977	0.9996638635826495	0.9985925764903533	0.9976307626131279	0.997902241100547	0.9984056816834472	0.9790386679745237	0.9982023501411831	0.9791571789928498	0.9795188909912353	0.9979932181384368	0.997778189416897	0.9979205829940607	0.9801174696767192	0.9810856214718221	0.998938896447348	0.9790091638993283	0.9795586880325238	0.9964807169732441	0.9791962943746415	0.9993835237562723	0.9981917463473742	0.9989527061270062	0.9793775572844823	0.9980742261955554	0.9809661348648605	0.9961724498726734	0.9818331330656304	0.999095631178763	0.9795948127291164	0.9792807007532527	0.9802670508183586	0.9994940679531094	0.981383191649386	0.9962008961412425	0.9964662737281812	0.9990617663505015	0.9990620305898972	0.9990518712929004	0.9805146860956379	0.980148278064394	0.9813874096310937	0.9996685118418427	0.9800405207803131	0.9790365221169728	0.9988684873223206	0.9813250002179064	0.9985879524923427	0.9808115648619721	0.9806179131387008	0.9802608429662764	0.999156553390273	0.9991602535048894	0.980600817670917	0.9957286399733662	0.9996316323167157	0.9988815239561085	0.9806018750337244	0.9786579451289134	0.9989477005902173	0.9805882670450812	0.9797013217280094	0.999256098424679	0.9981843151683321	0.9992814379214238	0.9992891719310939	0.9803784119900095	0.9794526896122845	0.9794890888493129	0.9802602948337127	0.9804002569787583	0.9982172287814776	0.9797901369566154	0.9805001003769713	0.9972522377071413	0.9972469347895001	0.9799677088020604	0.9811225323597523	0.9991238952013735	0.9970527682983003	0.999032217490148	0.9965021457701718	0.9798186323561926	0.9992622477800065	0.9804010264074922	0.9806396286227461	0.9806700412196404	0.9990456961337439	0.9801877758752296	0.9965507663985885	0.9804558753178024	0.9988654536832162	0.9805042447956677	0.9811002761834299	0.979425905328169	0.999264506320996	0.9992843819486308	0.9979415868736357	0.9993316730023142	0.9809370186621876	0.9800074397154381	0.9800244385744709	0.9791267933483324	0.97986891838058	0.980075452306244	0.9983693360518953	0.9790592010084082	0.9991636559497484	0.9985003346826563	0.9989301446783779	0.9795072522034071	0.9988695382201616	0.9989496429957587	0.9989881299965151	0.9791486653711426	0.978945407601868	0.9984382652513364	0.9988658385455319	0.9981938198510018	0.9793280811405634	0.9981663702433456	0.9980788738923404	0.9803369780521984	0.980369111446817	0.9804924089551047	0.9807145086873127	0.9984176444004745	0.9789859557115256
GCF_001908295.1_ASM190829v1_genomic	0.9782754887248486	0.9781626074404777	0.9793936899464875	0.9780805422071742	0.9799094600309827	0.9792906618431527	0.9792002131231164	0.9792721987878745	0.9791084029689816	0.9790206292805039	0.9930307562789862	0.9789099885303647	0.978647688957415	0.9790032392424654	0.9795936828861523	0.9788150677489205	0.9790393266137025	0.9790065511139238	0.9797550419188742	0.9998935482969866	0.9781248201750914	0.9794271872770799	0.978889203950777	0.9783153408425638	0.9784196459950845	0.9784686177143315	0.9792343491541472	0.9782051278261849	0.979013712100005	0.9786456459259211	0.9793427805411319	0.9974257121958098	0.9799574264046084	0.9791295717185622	0.9801231212110827	0.9775704331496271	0.9779112259037677	0.9784881418657317	0.9791119438601453	0.9779628201105568	0.9787685355893783	0.9790767673735344	0.9802764504414532	0.979049898861888	0.9789616740118283	0.9793277153108737	0.9799286779284944	0.9923753924470912	0.9799807049410689	0.9794438880713949	0.9793613330593398	0.978931836786322	0.9793338223322882	0.9795287372463186	0.9793403242032769	0.9788687125519978	0.9792868297700181	0.9797771820261116	0.978834837611808	0.9790553939537454	0.9777512781477055	0.9796716068977034	0.9793156710858801	0.9796789812802623	0.9788751142268737	0.9788922658750013	0.9789954511251769	0.9795620247115056	0.9790820726117979	0.9785663183754114	0.9789224237704969	0.9789750312963139	0.9790091033480101	1.0	0.9791708687953793	0.9799579349698986	0.9790864899649964	0.9791603531556798	0.9790947652790823	0.9791570906816685	0.9790774397412851	0.9790042324862155	0.9793772857299371	0.979019576727641	0.9975773381911772	0.9784740402736883	0.9790438591425358	0.9789504843374882	0.979058468353744	0.9790853882758935	0.978792753841771	0.978902249860916	0.9782071367519255	0.9781695266549568	0.9791602882538376	0.9964917789293769	0.9794686048514027	0.9790211741102763	0.9792986785253693	0.978928806770034	0.9790557327358174	0.9791928498679439	0.9791316173048078	0.9788791873605908	0.9793004510466424	0.9784957651620602	0.9782152925929856	0.9781504745684871	0.9792020471843197	0.9786543900665599	0.9790974166565926	0.9796435308973198	0.9790696003837532	0.9790555930068158	0.9790680900819375	0.978722353449581	0.9776385088162484	0.9797516475560777	0.9792013586745942	0.9787750438223232	0.9971298885645026	0.9791787539705223	0.9797281923894923	0.9789128272055284	0.9787938756720804	0.9792186895841528	0.9804976025435413	0.9793133669482372	0.9793160167473048	0.9788571008702122	0.9785030003408264	0.9791415592565802	0.9795311134841278	0.9788643997631286	0.9968539831216564	0.9794937018036536	0.9788591183946685	0.9806930097597077	0.9793447198580458	0.9790086254792763	0.9793426648853735	0.9793217098935924	0.9802128802972145	0.9792959771116911	0.979645378227802	0.9779381995038181	0.9799674365277885	0.9786909881565142	0.9775060198789206	0.9795113122393063	0.9788881109270856	0.978887666797367	0.9771900868312343	0.9787780406007679	0.9794784551648594	0.9791361707646983	0.9790906953949323	0.9792660508323191	0.9795943115724325	0.9793540243074244	0.9801086255944573	0.9784034320011089	0.9788228800311731	0.979071618776668	0.9783476266494934	0.978900379742552	0.9790883901456868	0.9790852484845145	0.9787820144637168	0.9787593309564718	0.9793319401869512	0.9789907266901716	0.9789080541713198	0.9788669444732091	0.9791304219403051	0.979002288933288	0.9788208219574891	0.9788391278587228	0.9776289848218825	0.9773057535854576	0.979085928336605	0.978957332146844	0.979626394879252	0.9794498964340385	0.9797544807281787	0.9792768575548263	0.9784144750374484	0.9787877741302353	0.9789687863657878	0.9790828728659178	0.996284590918518	0.9984053441544462	0.979243163259714	0.9787859565624093	0.979155856475372	0.9926722131934174	0.9792966523260754	0.979121366487651	0.9799462880022525	0.9785140039539811	0.9795125765211797	0.9789648755161244	0.9790726717878815	0.9781217809050554
GCF_001922205.1_ASM192220v1_genomic	0.9957824843358112	0.9793362489658145	0.9968306533113503	0.9793841068965012	0.979597632393145	0.9987262230782249	0.9969986035169142	0.9989219924890312	0.9986357910048443	0.9989161876241288	0.9804708406274477	0.9982613419987487	0.9966498803154962	0.9983067725465715	0.9799848285439626	0.998902664637991	0.9801026404636587	0.9811897961548283	0.9818516122244099	0.9790708223022243	0.9800997640866159	0.9974170718240558	0.9978897903584567	0.9809485044372607	0.9797585149700463	0.9795931103525288	0.9996980544511725	0.9799042401686996	0.9996834048608364	0.9801353033727321	0.9994472275444146	0.9790091142632242	0.9804931548627087	0.9809336309174204	0.9795435743101221	0.9797070964196483	0.9796729425380489	0.9795603821107008	0.9982030749329854	0.9796834697415187	0.9792727329507306	0.9979892105472405	0.9974203696630167	0.998797544573158	0.9952621726511468	0.9994395937576702	0.9981721924176797	0.9806354425686762	0.9806382448807216	0.981215329345245	0.996972246884316	0.9983461759913757	0.9994272351955572	0.9967407859220687	0.9804237063215461	0.9972307145957062	0.9995469909316763	0.9981596331868468	0.997256108413211	0.9978129739936885	0.9803323894518807	0.9980233035121803	0.9968571588865943	0.9980489003450118	0.9977908672431998	0.9990891665925579	0.9990312511579117	0.9806913620318903	0.9998200858322225	0.9793242059624572	0.9806054378537595	0.9991948850925361	0.9996804762153105	0.9791708687953793	1.0	0.9806196588599578	0.9997883394966509	0.9998177547817929	0.9992317024996422	0.9973705154332504	0.997899540201419	0.99821343490847	0.9797618774183537	0.9982090754524967	0.9792095028998212	0.9800322244562548	0.997998817659561	0.9977115146370473	0.9978828618205379	0.9801110001529314	0.9810676078459318	0.9989900435395695	0.9793603969330407	0.979788061151158	0.9965449624221469	0.9792366218629753	0.9995800688298109	0.9983239479580035	0.999105402966093	0.9794513886785948	0.9980412959266987	0.9809913114518176	0.9963534750882813	0.9823678674383854	0.9993065666341951	0.9797318579431811	0.9795587024303039	0.9803778565885569	0.9996890952390441	0.9814894396619968	0.996352693521653	0.9966518902625613	0.9989322908153586	0.9989152198211528	0.9991400560333747	0.9809881017252682	0.9800748843947641	0.9816785960399548	0.9997620203144978	0.9803450304987442	0.978978408410865	0.9990329648165441	0.9817117566427159	0.998683567833679	0.9808905750600458	0.9806585411672945	0.9801886241328313	0.9993950260531571	0.9994193732942641	0.9806470659471961	0.9961230224081746	0.9997447154491637	0.9990526110609408	0.9806271935964412	0.9789799045703123	0.9988970020959981	0.980632675240397	0.979788785973442	0.9994114204003144	0.9981892256591239	0.9994515403609295	0.9994494513406025	0.980319201137679	0.9795862276189972	0.9795930022844775	0.9802049025217247	0.9806092962869227	0.9981489402847348	0.9796941787973351	0.9804858336460317	0.997437620139754	0.9974814725086951	0.9801787562480444	0.9810966941203321	0.9995071304942993	0.9973038480303271	0.9989566086226416	0.9970491659802706	0.9798199654398205	0.9994219152388919	0.9807095145544311	0.9806787394018796	0.9806353866105741	0.9987761764733634	0.9801346978213081	0.9967920708898731	0.9812431107113266	0.9990240234683562	0.9804996439648592	0.981092741309634	0.9796653593163714	0.9994639491655385	0.9993090162199604	0.9979604058070667	0.9991747011010402	0.9810274725206966	0.9799985670615208	0.9799504504386467	0.9795454170163131	0.9802831658357702	0.9800937283972513	0.9983366069813898	0.9793091831534211	0.9994219025869071	0.9986576539645361	0.9989660469254413	0.9800660471545964	0.9989226736532456	0.9990398945652363	0.999075504763221	0.9792751888990597	0.9792371114381594	0.9988916266457032	0.9989144006034254	0.9990601258318892	0.9795441036684459	0.9985307844110434	0.9982427148975866	0.9806199228883855	0.980422723792239	0.9805123429016368	0.9808010050278494	0.9989593608065889	0.9790689105909284
GCF_001941765.1_ASM194176v1_genomic	0.9799200759790457	0.9787749875012837	0.979929972736698	0.9789830061860452	0.9800661211689635	0.9800408809679174	0.9803904268678031	0.9803094528698715	0.9805003555127754	0.9802009499516126	0.9797740804707394	0.9804592911715209	0.9799724769424332	0.9798480451882566	0.980431593825987	0.9806305567402644	0.9794138205278409	0.9792114440900548	0.980270554907655	0.9798737221672188	0.9787816482638382	0.9801475301925942	0.9799902754697981	0.9794484621361277	0.9792150790578567	0.9787612926667564	0.9802883872960313	0.9787866821479722	0.9803424315522681	0.9798759744114359	0.9804122527129485	0.9791820042774388	0.9999536484954723	0.9798032245280845	0.980065582634758	0.9792567952628788	0.9786272217552089	0.9788278338640829	0.9799549217550083	0.9786484507259396	0.9785929790353429	0.9799950401170485	0.9803663837714759	0.980415172090319	0.979900074742541	0.9804147444867087	0.9804834382083251	0.9792630660237063	0.9999812724309458	0.9800617171836092	0.9802371471883685	0.9804291686207962	0.9804091310971119	0.9800525214650344	0.9799323222516518	0.980340327744893	0.9805330524618088	0.9801849649761638	0.9804593303243513	0.9799767643392002	0.9797316560579034	0.9800066578094023	0.9800075226758128	0.9800241576620329	0.980000671846624	0.9801986139029732	0.9801075881407496	0.9800860927793635	0.9805453624184683	0.9784639108725128	0.9794451126357803	0.9801816307864124	0.9803382269871127	0.9799579349698986	0.9806196588599578	1.0	0.9805144571571246	0.9805609979301916	0.9805453410779139	0.9805237817093192	0.9800024509200297	0.9801903224912156	0.9786151710237588	0.980165777164841	0.9793485258218879	0.9787872022470949	0.9800914470113189	0.9800974552943669	0.980153861567785	0.9796739785427189	0.9800623752064309	0.9801059370987508	0.9787633107631803	0.97942513425959	0.9802769139010779	0.9792939401751346	0.9805112763973909	0.9799069570645806	0.9803173281252209	0.9792449540525567	0.9799878189302363	0.9801590441585993	0.9803790855651281	0.9802995568655186	0.9803732422563136	0.9787759934314519	0.9787489662675218	0.9800930846946884	0.9803004748544535	0.9798944490518036	0.9803335052936417	0.9802682961326463	0.9806132676833912	0.9805909231411765	0.9805880366383665	0.9795255043555795	0.9802793828088641	0.9789361380662139	0.9805169425906124	0.9799284962392082	0.9796212822183739	0.9802848191114719	0.9789241277305539	0.9803779725304118	0.9792322965987926	0.9799879745789306	0.9798300669136609	0.9806378459839693	0.9806534377765679	0.9803287689170198	0.9801017237441373	0.9805775642395865	0.9804998734158977	0.9802945394583051	0.9788136016055478	0.9804593537104663	0.9803239726989235	0.9968375150231215	0.9804174308034694	0.9800990795846599	0.9804610296183742	0.9804213299974714	0.9806809980089597	0.980075246813025	0.9801700273812484	0.9786259615329761	0.9999333180845632	0.9805956367910114	0.9789925250920903	0.9799882745793904	0.980197799438954	0.9801268386005664	0.9793241450089525	0.9800837057472825	0.9803157729379685	0.9800473820529064	0.9806422992528204	0.9800977335089324	0.9799253365875752	0.9804438193745939	0.9999523053066024	0.9797280117946113	0.980894196757253	0.980675596687631	0.9787921068617985	0.97991571118176	0.9806054735203653	0.9800432591083537	0.9798387889079027	0.9800194777590567	0.9793486489891408	0.9801299761865623	0.9801076040570641	0.9799136733215491	0.9803493078217231	0.979536847659535	0.9796017821708038	0.9796121885316127	0.9782429697231005	0.979132357057503	0.9794863460083059	0.9809071142737874	0.9795822794494379	0.9804826865025411	0.9803832408923449	0.9800346459681019	0.9804161478758029	0.9803916848931815	0.9805135682491308	0.9803960394886349	0.979424651498123	0.9798414306689369	0.9804165372382825	0.9803674614107922	0.9805910968064312	0.979453227987045	0.9801200305711596	0.9802594665547841	0.9999393981390758	0.9799272336027861	0.9980562107585735	0.9803193842086886	0.9799372018105452	0.9787729832833603
GCF_001922225.1_ASM192222v1_genomic	0.9956673595907228	0.9791006463313939	0.9968021903534071	0.9793144334990184	0.9794302757103043	0.9987088234097858	0.9970234029737349	0.9989817534231165	0.9986327110235529	0.9987957887735166	0.9804426985120503	0.9981164567999714	0.9966505801561757	0.9982266151894986	0.9799873040857504	0.9990317231091295	0.9800668171289422	0.9810872013459069	0.9818193773601539	0.978976065727719	0.9800752589825033	0.9973285339785389	0.9981304209865077	0.9809045940046753	0.9792719014361768	0.9795357674729113	0.9998454141900021	0.9794901910925716	0.9996735504133356	0.9800586842729431	0.9995207799091911	0.9786406378223458	0.9803957024819547	0.9809097663987946	0.9793593436347646	0.9795279873890973	0.9796490425768929	0.979418314404849	0.9982101425598517	0.9796474256574277	0.979236971564117	0.9982814738401558	0.9974308923848233	0.9988120984633219	0.99523162415007	0.9995312409434206	0.998161478408588	0.9805505531693203	0.9805155716676778	0.980690039658908	0.9969298379238777	0.9982903084840805	0.9995084859943949	0.9966873389660242	0.9803339225148286	0.9973598757004015	0.999558458809804	0.9983786825513288	0.9972893334822249	0.9980111845029512	0.9802935668620981	0.9983500785838322	0.9968610640856029	0.9983744032826044	0.9980684861988418	0.9993670185977328	0.9989651380729688	0.9804641113603377	0.9999029854466013	0.9793271090182455	0.9805607779488054	0.9991007166892586	0.9996745096781977	0.9790864899649964	0.9997883394966509	0.9805144571571246	1.0	0.9999083157828178	0.9992604509818943	0.9975681249235969	0.9979836937440671	0.9984178545614155	0.9792406317013254	0.9982019989054746	0.9792049384638899	0.9795268311495845	0.9979454251950578	0.9979407460747262	0.9979613196194008	0.9800631000552643	0.9810892064602862	0.9990647391182435	0.9789631037672782	0.9796594656359204	0.9966355412844181	0.9791430827958405	0.9994835385342457	0.9982412663707585	0.9990266163362762	0.9793827362753089	0.9981552301432349	0.9809205564023548	0.9961268048664577	0.9819476278312927	0.9993040206134088	0.9797173994308538	0.9793191345273226	0.9803057277239763	0.9998406525240895	0.9814390479776002	0.9961260024255895	0.9964626617247448	0.999061636629584	0.9990559511804504	0.9990505300427729	0.980959656396479	0.9800786424807165	0.9816375887497226	0.9998537377480448	0.9804390531650095	0.9790281476911492	0.9990907114633771	0.9816642879065387	0.9987680652632278	0.9808778436372065	0.9806444977084995	0.9802204792132992	0.9994398681120884	0.9994255147278637	0.9805597313629109	0.9959969197925567	0.9998313473240649	0.9990329200738864	0.9805344300008935	0.9789747228319375	0.9991260816943638	0.9805494608962217	0.9797141911025852	0.9995084074415831	0.9981997610718962	0.999535457137144	0.9995500493724105	0.9802227164988343	0.9795516101533359	0.979524424058576	0.9801825762593369	0.9804857060399724	0.9981616331872951	0.979631155399577	0.9804472629141427	0.9973786288987723	0.9974474392122056	0.9801636473286222	0.9811183406660305	0.9993183524689407	0.9972751334982316	0.9990546622022394	0.9969622965375933	0.9798479236499974	0.999523395388958	0.980577889410352	0.9806629143861264	0.9805658030682883	0.9990551572064477	0.9801241460141699	0.9967677046785284	0.9808261311620187	0.9989645209494593	0.9804285526917952	0.9811038943282611	0.9795332450551232	0.9994389921047685	0.9994463296051713	0.9981113550852173	0.9993249403374993	0.9810015298896362	0.9799284564218012	0.979945570045335	0.979525939117984	0.9802668641653481	0.9799506092931347	0.9983239166495919	0.9791735464918933	0.9993197903155705	0.9985614632561315	0.9989436963059859	0.9797313613512844	0.9988520399633105	0.9989541480152511	0.9990076262885998	0.9792022464600285	0.9790587095166134	0.998936188838371	0.9988491439462862	0.9990138531646205	0.979520508717755	0.9984887946145186	0.9981772783825372	0.9804965750662477	0.9805827586392964	0.9804527535504504	0.9807273784647282	0.9989035311938387	0.9790487274019956
GCF_001922245.1_ASM192224v1_genomic	0.9957154746184479	0.9791791648905724	0.9968544974111058	0.9793371651467319	0.9794467779958786	0.9987194239906281	0.9968055214347131	0.9990373544090642	0.9986388166668702	0.9988530739764759	0.9804608687321178	0.998146823356856	0.996633961744012	0.9982271005013374	0.9800018424730609	0.9988185754229608	0.9800890818762095	0.9811322507550957	0.9818766357003529	0.9790590271832538	0.9801047638623442	0.9973235689564467	0.9979404861328357	0.9809149943319084	0.9796757124494928	0.9795491186989543	0.9998879360605644	0.9798956233452077	0.9996537816552065	0.9800703476716913	0.9995514890336284	0.9789416498234242	0.9804256159922891	0.9809341648490831	0.9793742623754279	0.9795979572469561	0.9796552977666766	0.979435538704033	0.9982096560714938	0.9796701253137235	0.9792589253193561	0.9980295109242078	0.997436969879138	0.9988320003125633	0.9952488247772006	0.9995906092897596	0.9981566476072735	0.980547637357557	0.9805621115741756	0.9811068150870941	0.9969060739833756	0.998278450522554	0.9995467676139572	0.99674019081111	0.980349832093975	0.9971524517418597	0.9996030531195153	0.9981171002164118	0.9970583361167163	0.9978347648881014	0.9803179544370068	0.9981403613792251	0.9968776716450118	0.9981610813158258	0.9978791319000758	0.9991067322908715	0.9989943669135155	0.9806662644833029	0.999948479939498	0.9793147885888384	0.9805912977122231	0.9992014970037197	0.9996638635826495	0.9791603531556798	0.9998177547817929	0.9805609979301916	0.9999083157828178	1.0	0.9992419363958285	0.9973567207140799	0.997779863731857	0.9982136215740213	0.9797227639737799	0.998207348557522	0.9792159789084912	0.9799430054994346	0.9979699616710048	0.997751796041959	0.9978069220568453	0.980074830966164	0.9810800208715813	0.9989215297455374	0.9791920204064535	0.9797365789905119	0.9965985210310642	0.9792519554727105	0.9994359885346542	0.9982484502384039	0.9990630640596341	0.9794035173896495	0.9979676527136309	0.9809428608468121	0.9962274426215681	0.9823484392875391	0.9992983312171279	0.9798190216491467	0.979427998839873	0.9803106631615819	0.9998864696579318	0.9814637562344906	0.9962266606793052	0.9965372780245509	0.9988473254996015	0.9988447530585773	0.9990490506403337	0.9809819523704354	0.9800838553556259	0.9816224730900499	0.9998901742568458	0.9804635350724611	0.9790017360042353	0.99914790269621	0.9816307195259658	0.9987877990517023	0.9809008007257457	0.9806595312961678	0.980305249450411	0.9995018399657019	0.9994973573180205	0.9805508259318599	0.9960420657795278	0.9998684341583577	0.9990359038420902	0.9805240425662517	0.9790034553080239	0.9988941033092669	0.9805134656165306	0.9796938465648211	0.999549102395665	0.9981909786230379	0.9995778853766232	0.999583110014461	0.9802052516058573	0.9796187317007723	0.9795661663982177	0.9801978125520617	0.98053298408183	0.9981584238904103	0.9796499566633478	0.9804774730466917	0.997343362698357	0.9974466088643049	0.9801691184456716	0.9811327599028179	0.9993342731627871	0.9972830277755921	0.9988434592771288	0.9969983024078125	0.9798970977606647	0.9995661092227418	0.9806252468872021	0.9806598900776903	0.9805864099156257	0.998698146904964	0.9801561791044776	0.9967230773942006	0.9811923611878188	0.9989713894253903	0.9804320689689142	0.9810947086949312	0.9795520282372713	0.9994481105671058	0.999294187510129	0.997926007360535	0.999172929807239	0.9810366796015517	0.9799438755544435	0.9799655144100501	0.9795297395319256	0.9802792514168333	0.9799686352058167	0.9983293561698204	0.9792261786753783	0.999330758963229	0.9985756016261986	0.998958537810335	0.9801088358080097	0.9988454123488967	0.998959836606585	0.9990268711674918	0.9792181148132669	0.979105513155788	0.9989277757160319	0.9988465686961419	0.9990281157090656	0.9795345498429693	0.99845592775538	0.9981441069558892	0.9805438566380171	0.9805917609312411	0.9804916705468543	0.9807475769347661	0.9989133023737438	0.9790774582491267
GCF_002082645.1_ASM208264v1_genomic	0.9952092306287463	0.979592403930918	0.996031385247006	0.9796681323415368	0.9793989463182399	0.9978514695891287	0.9967054903915522	0.9981411099217897	0.9982919377129149	0.9981462663860302	0.9799435748733891	0.9981053024490828	0.9962435535392364	0.9978941445601367	0.9799969141879421	0.9988075149485459	0.9802882471041724	0.9804816902903251	0.9817567490991558	0.9789422408211228	0.980199457645445	0.996928891014907	0.9982100925778417	0.9810619821940099	0.9798095590110814	0.9798550279679431	0.9992302665243756	0.9798064619204163	0.998598204837538	0.9797628537265843	0.9988250519856331	0.9788715157523419	0.9804289084640431	0.9808559653927867	0.9797124784634803	0.9800895469247272	0.9797374591423738	0.9797136220521746	0.9979269246228839	0.9797358607135883	0.97943524451293	0.9980302467088936	0.9968263084873047	0.998180754567277	0.9946647208557381	0.9988364374952503	0.997642028219624	0.9798824820528753	0.9805464790381739	0.9805352189154953	0.9963331201617368	0.9974304439308568	0.9988147151938297	0.9960767002136445	0.980507763674559	0.9970599577275648	0.9987444406680657	0.99821371400793	0.9969544329612118	0.9980376797186936	0.9800770079191301	0.9984461637515443	0.9964369709758396	0.998476522833104	0.9981221918683909	0.9988410340566499	0.9987537244264776	0.9804783578022858	0.9992542301369177	0.9796770703532941	0.9803165755788	0.9983307412130281	0.9985925764903533	0.9790947652790823	0.9992317024996422	0.9805453410779139	0.9992604509818943	0.9992419363958285	1.0	0.9973660890584485	0.9980940763283158	0.9981510589901504	0.9795313312517206	0.9979528834170717	0.9795329416340194	0.9801124736357548	0.9978757169255675	0.998108036921368	0.9981968944869328	0.9802629882806737	0.9808766841714601	0.9984794139762803	0.9795454887841034	0.9800592497509139	0.996019351842725	0.9792270497559574	0.9990346347361744	0.99791587611077	0.9985075913726441	0.9797658072620685	0.9980167720000673	0.9806918435169033	0.9954384061881387	0.9819467208752847	0.9986475034873727	0.9802454660781835	0.9799202727130216	0.9803722573826458	0.9990614080835799	0.9816306822260871	0.9953479703935917	0.9961656353047863	0.9988040604328746	0.9988125995699958	0.9988006199724723	0.9805431457273868	0.9801603532175518	0.9816584621557787	0.9992523650282934	0.9798789881649919	0.9792404915270265	0.9983985470967398	0.9817342548400998	0.9980047284212196	0.9806478554517936	0.9806180729626236	0.9802403210402586	0.9987170495606608	0.9987246999725369	0.9805522268538457	0.9955068707031149	0.9991931964695633	0.9984937912534877	0.9805334806543032	0.9786225498715823	0.9984043036039992	0.9805319301345836	0.9797472106465138	0.9988056939890219	0.9979187374572785	0.9988323264341206	0.9988373833374314	0.9803274022856081	0.9794373354997525	0.9795855075030883	0.9801485565727455	0.9805677137339658	0.9978668804442906	0.9799995327659289	0.9805896460850141	0.9969137091273907	0.996455432937635	0.9799139303467892	0.9809225215510926	0.9986469690700527	0.9965756594925321	0.9987910382631223	0.9960294092447473	0.9798807210924524	0.9988022629044846	0.9805722897891277	0.9809681202686854	0.9809396368636213	0.9987879836338592	0.9801188056452282	0.9960376096858548	0.9804281864106383	0.9986095972979858	0.9805333451262258	0.9809215474787147	0.9797121208681303	0.9985314702699467	0.9985399546256617	0.9977273833499031	0.9988790097464166	0.9812282294514304	0.9800929593041503	0.980154346429975	0.9792011105698498	0.9797081921683182	0.9798542536399711	0.9980766635804572	0.9795603931143558	0.9990036967951262	0.9984596521985426	0.9987760287808789	0.9798945306984426	0.9986214993615282	0.998704494059942	0.9986982723729795	0.9794046934363688	0.9788947367638775	0.9983092268211867	0.998623249669749	0.9983128590354955	0.9791886078454918	0.9974934629513772	0.9977824839249267	0.9804691292034847	0.9805868478924242	0.9804671519924594	0.9808704566835843	0.9978153853103862	0.9795065897512693
GCF_002082685.1_ASM208268v1_genomic	0.9957140050501146	0.9797760614093032	0.9960534152466015	0.9798696091265909	0.9797403098121928	0.997769367136289	0.9965487946757601	0.9967031370991787	0.9976911294349634	0.9973405465530754	0.9798424046803446	0.9970071106230834	0.9963138033333379	0.9973414781272433	0.9801500087525414	0.9972442021809619	0.9802213370207564	0.9809150363158171	0.9816348997616099	0.979083648709238	0.9794635932161112	0.9970779736297362	0.9968594805823854	0.9810455701602863	0.9798186427174621	0.9799294105252068	0.9976694849473405	0.9800669571145932	0.9975899196112212	0.9805781712070837	0.9975766696210768	0.9795043957875816	0.9805198942372018	0.9815493544356518	0.9798260747104179	0.979695313974162	0.9796560328726186	0.9799575002265397	0.997398951588962	0.9796382483604823	0.979429728927559	0.9969133038821424	0.9971640597224716	0.9970334017781314	0.9948766786346088	0.9975783176258352	0.9972869031119356	0.9800702163774956	0.9805466140914553	0.981148941970933	0.996733854107535	0.997268229533936	0.9975624780643104	0.9960313068183526	0.9806366787042251	0.9970834612400126	0.9972875727691181	0.9972553224060939	0.9969680778818718	0.9968370659856644	0.9803077989625865	0.9971612627810538	0.9962008626950598	0.9971684626064832	0.9971992660218071	0.997033915672717	0.9978114460117485	0.9808286455995276	0.9975772375037474	0.979750938656462	0.9809976178553318	0.9975556787405225	0.9976307626131279	0.9791570906816685	0.9973705154332504	0.9805237817093192	0.9975681249235969	0.9973567207140799	0.9973660890584485	1.0	0.9971863269432745	0.9976929785528078	0.979661025814483	0.9977466311177688	0.9793784224255204	0.9799483655097786	0.9971121713871125	0.997198188667405	0.996915110302368	0.9804785992702298	0.9812085816271252	0.9975031321180076	0.9798380004997385	0.9800535990804154	0.9964075550595206	0.9794319170848421	0.9978890694667435	0.9973511954555739	0.9978987464348669	0.9798280666425578	0.9973295786615712	0.9813856484714227	0.9962118566948688	0.9818304332823402	0.9979262836636817	0.9799523048146481	0.980205781536276	0.9803626769300233	0.9974955354493416	0.981445955752648	0.9962167395630148	0.9965017679835486	0.9975317213818544	0.9975335712044504	0.9975496886669595	0.9809653732284894	0.9800307233023897	0.9810207329014764	0.9973722475211578	0.9806594407790463	0.9794927836046169	0.997513484176984	0.9809850715187254	0.996750047324157	0.9817878328514145	0.9814984360551381	0.9804220923734128	0.9973788189970753	0.9973737941686909	0.9805371695088281	0.995987699289297	0.9976156084382573	0.9977939849900233	0.9805214876052121	0.9789165486541528	0.9977996885201381	0.9805502917513975	0.9801361660310481	0.9975672285739381	0.9977367368232175	0.9975702014692328	0.9975961136090099	0.9808033593882152	0.9801853023101493	0.98015869307772	0.9796550106832039	0.9805452772687191	0.9974510877191831	0.9803348779706005	0.9805850954660651	0.9971043538486661	0.9972706479689872	0.9799605836466163	0.9812423496615745	0.9979253776730346	0.997379340467351	0.9975465543236124	0.996521683459631	0.9802061081897552	0.997574918932889	0.9806793936377515	0.9805652379961113	0.9813372060913869	0.9973207468157826	0.9810631987968793	0.996662305642992	0.9812477015320017	0.997455591174605	0.9810526896214433	0.9812344683356707	0.9798826157613635	0.9974593417414486	0.9973337786167428	0.9967328252822071	0.9975663523064302	0.9814592898022942	0.9804243812792967	0.9804556792875723	0.9797804400450221	0.9799176164068527	0.9798262232376881	0.9976264656840004	0.9796303816398036	0.9980007993537695	0.9972384855659339	0.9979972181139517	0.9799859966389622	0.9975591979753884	0.9975793879610928	0.9973599468715053	0.9793634838705507	0.9793658448514032	0.997653131339572	0.9975500829399004	0.9975465826759995	0.9794345636096202	0.9972275645703401	0.9975466789296822	0.9805477491368118	0.9805601678976714	0.980931826266016	0.9812285246124091	0.9975048246714531	0.9797554098402427
GCF_002082705.1_ASM208270v1_genomic	0.99521828027596	0.9796397802920083	0.9957730298868684	0.9797579051038298	0.979596227738928	0.9982194081669123	0.9964663857950069	0.9976637051318069	0.9975962681317371	0.9973366234379226	0.9799115505565253	0.9977764810177605	0.9962204187974103	0.9997902811235277	0.9798401589490613	0.9981927885145493	0.980035541484977	0.9806915431266846	0.9814922267175759	0.9790226049847193	0.9790676041280045	0.9969552655963144	0.9989660527766987	0.9804863658875379	0.9798754745170462	0.9798007778210547	0.9979527355635565	0.9801210822321721	0.9979220491131672	0.9797699590829737	0.9978045568279715	0.9787286890757022	0.9799117060818949	0.9807379891595238	0.9795752667140195	0.9797568387836947	0.9795181549338501	0.9794543949191444	0.9998622088597444	0.9795165421482444	0.9795541898796641	0.9998945338135214	0.9970254803084518	0.9976018125182892	0.9947266869563972	0.9978231192405739	0.9980175340315893	0.9798607953113596	0.98002513770549	0.9806718466337363	0.9963207257193535	0.9973723266945904	0.997778304355638	0.9955785581708805	0.9804405526789552	0.997130579249249	0.9979072275828632	0.9986381105464478	0.9970105556395672	0.9992176621754122	0.9797822312571434	0.9979360180873208	0.996673766081468	0.9979737694223895	0.9989624390226557	0.9980784391138507	0.9984853818565373	0.9804566130288276	0.9979805698631893	0.9798665178781387	0.9803223389365643	0.9975863994782249	0.997902241100547	0.9790774397412851	0.997899540201419	0.9800024509200297	0.9979836937440671	0.997779863731857	0.9980940763283158	0.9971863269432745	1.0	0.9980027161007268	0.979253794377797	0.9974699865401282	0.979291859522502	0.9801700983251016	0.9991575716408839	0.9991554314451422	0.9989411488547656	0.9800987973234361	0.9807234228592222	0.9982904425543019	0.9798494392703962	0.9797017146849324	0.9956847129394854	0.9789169237867297	0.9984109042830509	0.9997834470172575	0.9979799186710159	0.9795990843611713	0.9998717946530571	0.9806092848967223	0.9953853126660523	0.9812987240833859	0.9983234898374572	0.979942335212681	0.9802477736051955	0.9800957179878632	0.9982160545211186	0.980877362000597	0.9953816914089579	0.9959174450335827	0.9983660113921747	0.9983608431736578	0.9984204319753549	0.9804937779182434	0.9797730383572892	0.9815179716914403	0.9978871433168	0.980154537162918	0.9789317141937309	0.9976819514351364	0.9816273548336522	0.9974309184776654	0.9808315233283554	0.9805627994058451	0.9802650540271324	0.9980709378165746	0.9980572448446894	0.9804053815409698	0.9955260044878883	0.9980446910435196	0.9979682949786169	0.9803771308588902	0.9790951221854468	0.9981035899232855	0.9804515551634481	0.979288037698561	0.9978016404246117	0.9974499481712804	0.9978179415489723	0.9978274222090656	0.9806028355711617	0.9800110045870253	0.9797635366533926	0.979116369118784	0.9800050553862166	0.9976476856597627	0.9799090275485125	0.9803176916429384	0.996631394441644	0.996755977569842	0.979494957242569	0.9805882626164101	0.9982834937994945	0.9966991834025187	0.9984158641284253	0.9961777042563328	0.9799361975908782	0.9977947363763511	0.9802468258996206	0.9804057360081297	0.9806305417292096	0.9982220267156342	0.9798984221644345	0.9961787263955546	0.9805252282635333	0.9982221607724927	0.9805738759178069	0.9806089828795291	0.9795774339977211	0.9982097377451615	0.9980873223771455	0.9990915214277585	0.998487699524847	0.9809399498848791	0.980067715510664	0.9801106046708861	0.9792982727757705	0.9795025215681621	0.9797930570732607	0.9977711527654123	0.9794458641309538	0.9985215175318467	0.9977201738932701	0.9976536630610604	0.9799971421653654	0.9982845455260148	0.9983896023725358	0.9981690411807541	0.97906349993344	0.9790510839236516	0.9974418091087421	0.9982847834144015	0.9980901222883153	0.9790941569394578	0.998274919242543	0.997694000616569	0.9800176424988194	0.9799614738445088	0.9802032151182746	0.9803618169283392	0.9982183093518441	0.9795307411922132
GCF_002082725.1_ASM208272v1_genomic	0.9953532356836351	0.9792558851478613	0.9961423179985848	0.9794731715213162	0.9793755890824682	0.9980934929482019	0.9970951697674106	0.9977268082905489	0.9979906670182606	0.9979568060909211	0.9800756755181441	0.9977107477178084	0.9968236915862243	0.9979849712104651	0.9798314717559791	0.998140236148099	0.9796854250224435	0.9809537252434918	0.9813942226997033	0.9789799241366892	0.9791759244599384	0.9971331920578961	0.9976146453398747	0.9808106455799314	0.9796152205211917	0.9796736971795346	0.9984300499907856	0.9798034596685227	0.9984062987618982	0.9799995498773416	0.9983637671768564	0.9792069120681018	0.9802390555645463	0.9807452744864933	0.9794215871248563	0.9798752886465315	0.9794429516542442	0.9793246459556652	0.9981768038769706	0.9794413531058418	0.9793215944075488	0.9981986150524147	0.997268550935839	0.9976155620995042	0.994964623784274	0.9983524176553592	0.9977301202274399	0.9802823485549175	0.9802128680502982	0.98079857470683	0.9968278906482694	0.9979679979495012	0.9983536531102607	0.9961395901329841	0.980339133695823	0.9971726622968028	0.9981195862425547	0.9981006205570582	0.9971064997239201	0.9976195799312748	0.9801610869124433	0.9980155315606511	0.9963833798992765	0.998044856006601	0.9978101566799064	0.9981350571811659	0.9983151991407437	0.9805155204562904	0.9984227764314438	0.9795972258305193	0.9807122649595049	0.9982212606542856	0.9984056816834472	0.9790042324862155	0.99821343490847	0.9801903224912156	0.9984178545614155	0.9982136215740213	0.9981510589901504	0.9976929785528078	0.9980027161007268	1.0	0.9795028963762439	0.9994245682142271	0.979077506645139	0.9799011142215796	0.9978432348657713	0.9978121571836533	0.9975979761582868	0.979973991871047	0.9809485142532374	0.9983687120229588	0.9794778394430094	0.9796695551690738	0.9964529619999374	0.9792001709275208	0.9984618182790527	0.9979941573403555	0.9983220737629638	0.979558350694957	0.9981809152297324	0.9810495125906545	0.9961727250517682	0.981908623060526	0.9983249208357482	0.9798667308099811	0.9800404837110351	0.9801806212588882	0.9983786135792099	0.9813717551338889	0.9961707177429725	0.9963129965666822	0.9983436011959266	0.998340780355741	0.9983773051065231	0.9809410393737794	0.9800786027578355	0.9810586353516483	0.9981944811204586	0.9804269060098242	0.9792260614467748	0.9983668293432733	0.9809932870979708	0.9976987027190996	0.9808189700316564	0.9808782987199601	0.980262158561427	0.9982994887769651	0.9983025774988838	0.9805590081368181	0.995685023322584	0.998347712607275	0.9982246430573958	0.9805438492053454	0.9788925790598041	0.9982202209299768	0.9805349763818361	0.9796282235340408	0.9983634616539547	0.9994210918234229	0.9983628460232552	0.9983806820317399	0.9801573787449894	0.9797539133574287	0.9796102126038378	0.9793519277508658	0.9802112841398855	0.9982365213629901	0.9799582327056512	0.9803208822025017	0.9974260798030683	0.9973032782424501	0.9801092972322136	0.980976954802291	0.9984566362393449	0.9970829022939641	0.9983703788360835	0.9966369212694307	0.9800879545733436	0.9983642068633914	0.9803574028361057	0.9802039335291154	0.98063651395885	0.9981804034237146	0.9797447488377753	0.9967716256392458	0.9809947647537214	0.9983675014460752	0.9805930369609412	0.9809638193593508	0.9795903060326099	0.9983831260711532	0.9982645954896545	0.9977098558392147	0.9983889866733718	0.9813483164200486	0.9797752144491864	0.9798158560374813	0.9794087802867067	0.9801025018273066	0.9797369799748784	0.9983923653651994	0.9792356183328075	0.9985174889109973	0.998068805715573	0.9985154093165852	0.9799138928460018	0.9983639967847576	0.9983959537685548	0.9981836256710177	0.9791011311157218	0.9792590424809741	0.9984453924399329	0.9983569488305434	0.998374967902865	0.979079428168854	0.997842695080942	0.9981360520129751	0.980220226219733	0.9803789035527071	0.9804425602370727	0.9807640230444088	0.9981222635015529	0.9793380315989192
GCF_003522845.1_ASM352284v1_genomic	0.9794198575052748	0.9967571491847662	0.9794371506116712	0.9976291789239501	0.9784028314460095	0.9790701460902592	0.9793263792886766	0.9795800679185013	0.9795168161875469	0.979172473812298	0.9789386307999662	0.9795081823740553	0.9788648001817385	0.9789808826689503	0.9791800782473754	0.9796282547212055	0.978676099514077	0.9791622504895853	0.980035635514833	0.9793051400882599	0.9778613517714058	0.97915757402746	0.9790893651728464	0.9786566494610363	0.9969572181358289	0.9978732236332529	0.9791583947147869	0.9968409454070215	0.9790431505387496	0.9786670920286759	0.9792898954140732	0.9788001896439633	0.9786364448986311	0.9790890538838957	0.9784457065637475	0.9956425581533844	0.9777701718765799	0.9778966018014489	0.9788221854871545	0.9778005649847057	0.9826606572716299	0.9793010261197478	0.9797073703708242	0.9791540037631341	0.9796332622601279	0.979292599437674	0.9790985462263968	0.9784329999760445	0.9786374622793217	0.9802065868023283	0.9791418271591085	0.9794272674783983	0.9792838869501044	0.9794405595589295	0.9790837382770691	0.9795860249832288	0.979731685211308	0.9795000550474194	0.9795395366052009	0.9794465143641533	0.977432699145897	0.9792046034460455	0.9792401556139193	0.979217425271488	0.9791982484895588	0.9791539200123848	0.9789365005416124	0.9797691117433561	0.9792764702120588	0.9972485424141508	0.9793163034755513	0.9791171166762852	0.9790386679745237	0.9793772857299371	0.9797618774183537	0.9786151710237588	0.9792406317013254	0.9797227639737799	0.9795313312517206	0.979661025814483	0.979253794377797	0.9795028963762439	1.0	0.9792498856399657	0.9792256468041435	0.9970776197134981	0.9793457940945164	0.9790879107711579	0.9793632797961579	0.9785062539178234	0.9786565216993601	0.9790854278035714	0.9966631858266171	0.9961523043484978	0.9792561950504768	0.9794115120002445	0.9793968563914672	0.9789762623622354	0.9789116270743125	0.9976913599767733	0.9790722268725859	0.9793765258538344	0.9794293485011347	0.9801436797018002	0.979133917946821	0.9974900875035966	0.9968559507415187	0.9780853117710325	0.9791201507419874	0.9795412076079859	0.9794430535117756	0.9795896916530208	0.9793763941738997	0.9793732186601508	0.9792911397816292	0.9797092022703088	0.9788631881437417	0.978466047509304	0.9798515842310274	0.9797870646078165	0.9791280453470476	0.9791710815807201	0.9783956712911589	0.9790012225673566	0.9787431631161408	0.9788936001551884	0.9798810968352483	0.9794206157718472	0.979389985395664	0.9789125082349549	0.9793966213963162	0.9793341353378229	0.9793525784149729	0.9788949379555757	0.9786200057916583	0.9794860223609425	0.9789109040628096	0.9784050754569766	0.9793292725024817	0.9792127901182122	0.9793018773711596	0.9792703363662231	0.9791564688678519	0.9792229202357189	0.979044649414903	0.9775451147805978	0.9786243354400411	0.9792992531622016	0.9783840262863445	0.9792763451547946	0.9801092526533262	0.979768045582712	0.9775012589125367	0.9786574535440448	0.9791671383733871	0.9787327743280451	0.979635667706266	0.9793797508296126	0.9787669166406939	0.9793382351021076	0.9789066429945258	0.9788072909100769	0.9799794150181057	0.9793293807443422	0.9779822019377304	0.9793687990721812	0.9804101377822211	0.9789823909083197	0.9793452486878627	0.9786675435335831	0.978796679880276	0.9789771185752377	0.9791520986174392	0.9792632901225717	0.9794308966775859	0.9792003004377067	0.9788909492571863	0.9789018214127054	0.9772020762565675	0.9778013745130404	0.9781735979958948	0.9796591010380118	0.9787401045502978	0.9792802512521582	0.9799949124773892	0.9791435878538928	0.9954324860716772	0.9793093818087817	0.9793282199038695	0.9794706799596413	0.979265114570582	0.9788264876156058	0.9793141935812865	0.9792956677009357	0.9794154532315064	0.978298807364497	0.9793940733835459	0.9800011483033817	0.9786344668278428	0.9790964727474643	0.9790071657222109	0.9795528450333707	0.978917187344347	0.9967873473844423
GCF_002082745.1_ASM208274v1_genomic	0.9955600941020726	0.979086924787631	0.996314654675273	0.9794000353762332	0.9793518646328531	0.9981696762693795	0.9971942011881931	0.9976110926218188	0.9975404469100823	0.9977260745800491	0.9796988497980202	0.9972417513778803	0.997202196314372	0.9974900434694797	0.9798108426445788	0.9979687376403257	0.9796472408371342	0.9808021566636949	0.9813570443036838	0.9789401461659297	0.9792457498174176	0.9969908254904917	0.9978244859607391	0.9809174222996426	0.9791580928261138	0.9794734571827547	0.9982869736370642	0.9794873170103228	0.9982052396929127	0.9799930238553815	0.9982016385931509	0.979032548887312	0.9801935053281421	0.9806903060467964	0.979403437961039	0.9796683553200661	0.9793924965587355	0.9792724253930583	0.9976666430578057	0.9793908943496851	0.9791272183601142	0.9976335908316868	0.9969274221087715	0.9974390850978089	0.9945290767451268	0.9981943576082956	0.9979395153151085	0.9799348860040883	0.9801884108302328	0.9806775376338572	0.996807702507965	0.9977614390703181	0.998186399498075	0.9962948892603222	0.980310808665534	0.996735584457361	0.9980600792256348	0.9981124104424245	0.9967161689105183	0.9978251144476489	0.9801324177140633	0.9980347700635973	0.996202420210038	0.9980714577060511	0.9978338036052072	0.9979738702054771	0.9983328274996154	0.9803402985878491	0.9982127363198846	0.979204351397288	0.9806050555444954	0.9980391830821538	0.9982023501411831	0.979019576727641	0.9982090754524967	0.980165777164841	0.9982019989054746	0.998207348557522	0.9979528834170717	0.9977466311177688	0.9974699865401282	0.9994245682142271	0.9792498856399657	1.0	0.9793336740118727	0.9795091087686135	0.9978520238871293	0.9978424137318938	0.9978386119485491	0.9799304803945577	0.980917336809952	0.9981483793759214	0.979124621774276	0.9795753162032974	0.9967271527234339	0.979253326593722	0.9985430310493372	0.9975042111158678	0.9984378179839621	0.9793549245163876	0.9976226756147678	0.9809422048475942	0.9963649129256876	0.98176542170897	0.9983972147013304	0.9796657729987709	0.9793981544816779	0.9801624465298515	0.9981731206795388	0.9813213878988699	0.9963640971521073	0.9965866338326835	0.997956189985698	0.99795408786461	0.9979594076676501	0.9808110012139774	0.979749383651232	0.9812075600821574	0.9981673184392992	0.9803639820210435	0.9792640864084203	0.9981518956882214	0.9811320370072668	0.9974257107797171	0.9807826427743545	0.9808603953203623	0.9803016632040795	0.9980225712549217	0.998030230768609	0.9804012859513078	0.9958625891391493	0.9982979071877399	0.9983114160149418	0.9803833689581466	0.978738684825208	0.9983260087464467	0.9804022443733438	0.9795753387311668	0.9981891012908997	0.9999300628917833	0.9982057034157843	0.998193348573114	0.9802365411162748	0.9796041261025819	0.9796347458504105	0.9794668053209276	0.9801909495982426	0.9977919819853852	0.9801829827198655	0.9803484775773201	0.9971133797501095	0.9968667538383447	0.9800735019942458	0.9809460150198561	0.9985524177366641	0.9972029960872951	0.9979576229037779	0.9968262163928546	0.9800763221168195	0.9981921671222742	0.9803343014594821	0.9803354736465356	0.9806342090969915	0.9979264060573034	0.9797369508114231	0.9963288441325697	0.9808728993115827	0.9979387069370218	0.9805487173223149	0.9809429351539416	0.9795965414460491	0.9983235968843017	0.9983203662123823	0.9976617760812936	0.9981695420848563	0.9812977050350026	0.9796661921670521	0.979706382455643	0.9793091235674733	0.9800410554800646	0.9794232322026224	0.9979664866261437	0.9794611953780777	0.9983696225911918	0.9978417000985954	0.9983787452409423	0.979552855157625	0.9979578507403597	0.9979793990405532	0.9979766461840045	0.9791594404481156	0.9790039871831047	0.9981240477366411	0.9979419571976713	0.9979914833402413	0.9790566556449081	0.9977275558952444	0.9976909028679519	0.9801957272349612	0.980407257105375	0.9804187437099295	0.98079322853541	0.9976650784001052	0.9791532917828992
GCF_002082805.1_ASM208280v1_genomic	0.9783282559025134	0.9778225419169239	0.9792692638713801	0.9782213055980603	0.9798155559422307	0.9790647415908499	0.9790695779867107	0.9792727092902501	0.9793180522690477	0.9789136165971566	0.9928660062488788	0.9791219080629434	0.9792652994822366	0.9790989326759174	0.9793725145521812	0.979138432295727	0.9787851620592547	0.9788563108789412	0.9794300798246625	0.997441266929232	0.9778431866994775	0.9790768634092268	0.979656306678762	0.9786237854096753	0.9785723114394234	0.978419844336189	0.9789050643698071	0.978021827563183	0.9791867321561837	0.978239106174811	0.979425435541501	0.997919253996438	0.9792184445875746	0.9796091942221198	0.9798826276454026	0.9779755081339295	0.978139363378375	0.9779546282543086	0.9791892927873251	0.978191967973641	0.9788518450232475	0.9792962417332637	0.9803539398343516	0.9791246260237787	0.9789516363682741	0.9794236859849149	0.9800785234998896	0.9929850208382184	0.9793703572608982	0.9794171906913339	0.9792101829620671	0.9792341318144584	0.9794302038589632	0.9791352608315704	0.9792196514785623	0.9790310914075716	0.9791468491621411	0.9805175471377021	0.9790228654357676	0.9798495834428518	0.9780009852450893	0.9803783356901726	0.9791650029475868	0.980391640145142	0.9796002579431594	0.9789098260938061	0.9792541046433051	0.979130969457281	0.979203039891014	0.9780359385719715	0.9786027018602421	0.9788773754045222	0.9791571789928498	0.9975773381911772	0.9792095028998212	0.9793485258218879	0.9792049384638899	0.9792159789084912	0.9795329416340194	0.9793784224255204	0.979291859522502	0.979077506645139	0.9792256468041435	0.9793336740118727	1.0	0.9783255132950393	0.9797897026788789	0.9796842638433136	0.979794456189805	0.9787717124787889	0.9785438729520668	0.9792301293568716	0.9779073437318317	0.9783036992549737	0.9789312208091294	0.9969659280487626	0.9791350212853305	0.9791265932083857	0.9791320216431554	0.9786251320026654	0.9792007527307862	0.9788839672901116	0.9789851641436966	0.9792981481327904	0.9790852162479746	0.9783343738891545	0.9782393539492977	0.9779314330533138	0.9790526417906499	0.9787414879000238	0.9788331907949255	0.9794762782083852	0.97934694041875	0.9793356557881576	0.9792800451193099	0.978863007292775	0.9777678480280638	0.9793471644538424	0.9792498557753707	0.9788038229222776	0.9971669510291297	0.9793613408587681	0.97932542977608	0.9792774407968912	0.9793946119542425	0.9789984502236054	0.980379139372444	0.9793445517644706	0.9793672353325804	0.9783031985690694	0.9785593637433366	0.9793166277130799	0.979554979063885	0.9783046429528708	0.9970004432362634	0.979430010534496	0.9783370530224428	0.9810905611684057	0.9794447330738405	0.9793658664799167	0.9794311487098237	0.9794098151311201	0.9796762926901907	0.9789483228432224	0.9790096858886632	0.9776950533377219	0.9792868509826606	0.9788205973952476	0.9780574659881218	0.979327214216833	0.9789460637581382	0.978820526643132	0.9775375369762543	0.9785642167928679	0.9791277498530071	0.9788910190020786	0.9792828757590408	0.9790545732330505	0.9791875837302492	0.9794387673580317	0.9794183543987022	0.9785548743007862	0.9791094366110078	0.9793923479407625	0.9784853070467224	0.9790813655301953	0.9791809523697218	0.979250338562403	0.9788247248474786	0.9785307621563264	0.9794404453950422	0.9791861680665038	0.9791710731498421	0.9793835852346766	0.9793784630069883	0.9792647922188367	0.9784559590587396	0.9784840001543728	0.9773286015470478	0.9776499841029764	0.9783531829188786	0.9790555613982622	0.9794079255277223	0.9789550178515722	0.9799321620298337	0.9791119004270054	0.9780865845581899	0.9791496416725954	0.9793064374658835	0.9792284218879078	0.9968516892184925	0.9977022697468135	0.9793397070388298	0.9791473410295973	0.9793792465773152	0.9928623389768978	0.9793616482847565	0.9790591133970034	0.9792981177970558	0.9785690394362947	0.9793475495828984	0.9791584058461067	0.9790777967797102	0.9778696198248391
GCF_002082825.1_ASM208282v1_genomic	0.979795171508788	0.9993212494198577	0.9802638543394631	0.9985190575859578	0.9791095967755292	0.9795785496243703	0.9793618520943637	0.9796788484594148	0.9799160042932061	0.9794663415090269	0.9781957764448735	0.9800088498464394	0.9791934764977093	0.9794828895090033	0.9792996848863182	0.9804697882170057	0.9789901928319725	0.97924049940769	0.9793472674013245	0.9784187422817657	0.9773300397840122	0.9799093995586398	0.9797544286921187	0.9791698582067508	0.9988815974021775	0.9988581852916821	0.979577736936321	0.9985376899451243	0.9795513689748542	0.9790788028042466	0.9796151399556031	0.9780309788431562	0.9786858983357187	0.9794012508693437	0.9794599293657276	0.9955567759034569	0.9775852639801139	0.9780811179420971	0.9800479388054764	0.9776185208157824	0.9828003449386816	0.979835756395558	0.9797880166736745	0.979341875331719	0.9802428418989788	0.9796229867684118	0.9796976987371208	0.9776605094146031	0.9788094829421823	0.9799827671026318	0.9799832262315932	0.9799119559998383	0.9796098675146167	0.9803155885939001	0.9797327703386645	0.9804241875539589	0.9799582317111091	0.9798147033914013	0.9802997916786225	0.9800981408872488	0.977915340206305	0.9796462165993961	0.9799475780486473	0.979657010618861	0.9797258372829872	0.9795703228529848	0.9800120472657071	0.9803226255639919	0.9795806974705825	0.9984415334474117	0.9792366870260174	0.9794781541407184	0.9795188909912353	0.9784740402736883	0.9800322244562548	0.9787872022470949	0.9795268311495845	0.9799430054994346	0.9801124736357548	0.9799483655097786	0.9801700983251016	0.9799011142215796	0.9970776197134981	0.9795091087686135	0.9783255132950393	1.0	0.9796973533651001	0.9797670184662011	0.9800079223221487	0.9786763541509507	0.9791801483864377	0.9800480470203361	0.9993557581360467	0.9966045962571879	0.979384238872451	0.9784841053124465	0.9799405207218411	0.9800995854946243	0.9795359510498209	0.9981342467311718	0.9802181603183575	0.9796144148629398	0.9799292500751678	0.9797229808545266	0.9794520786163194	0.9988079199900137	0.9982159034540963	0.9780778834226145	0.9797732774163985	0.9793255597391187	0.9799284862526751	0.9802067932459401	0.9804524907447658	0.98042972188527	0.9803779710453241	0.9792593918893023	0.978458036161053	0.9790717506566995	0.9799502379811422	0.9797654774609587	0.9779256503960507	0.9795307477070272	0.9790578715617315	0.9793067840156956	0.9792402978081112	0.979272144479405	0.9797925546617011	0.9798173084984759	0.9797935789530738	0.9793375657394607	0.9798905700106134	0.9796106337061358	0.9796358835988046	0.9793137992783535	0.9772828620743323	0.9795988190556256	0.9793390025498794	0.9789670963679814	0.9796481708660603	0.9794540153010909	0.9797120516561026	0.9796183039291385	0.979271070685279	0.9797321239173367	0.9793860879289229	0.9781492789486854	0.9787393581194012	0.9800063474680752	0.9787794155969227	0.979299185208408	0.9804449465124643	0.9804319366629088	0.9777393256995887	0.9791809880340749	0.9799483886247027	0.9793482832824426	0.9805783771222832	0.9801679524483493	0.9792462177755419	0.9797032004960803	0.9789756182908403	0.9793798107390292	0.9801382475589676	0.9803847808004503	0.9778025702319949	0.9798702061770155	0.9799823020715399	0.9801916345002093	0.9795651393595846	0.979164898277457	0.9790999066379201	0.9795816741748852	0.979725889737046	0.979811116263028	0.9802276288692353	0.9794767073330101	0.9794889953113151	0.9794967095178336	0.9774388286168295	0.978155434627741	0.9785796539956253	0.9802897490783512	0.9785104341403138	0.9804957159129728	0.9808697507878851	0.9802244869140745	0.9959862380801623	0.9802966146223967	0.9803456638565512	0.9806084027428182	0.9785306443990198	0.9779551098956512	0.9803762056912784	0.980246666316507	0.9804215682904391	0.9783547629357507	0.980248047636226	0.9804194385263127	0.9787421699619258	0.9789911075666357	0.9791859971470269	0.9796752251579381	0.9793490594172777	0.9994142148634075
GCF_002082845.1_ASM208284v1_genomic	0.9954393940124598	0.9793733047245051	0.9960650548003326	0.9796254578556987	0.9794539103790745	0.9982255902247252	0.9954845522967776	0.9970856240159437	0.9976013333433434	0.9977233954215184	0.9795105830603336	0.9974772583859909	0.9954891580435516	0.9991798990720825	0.9799670718862177	0.998080570060911	0.980152030435985	0.9805256903663689	0.9815157638962299	0.9788054831101368	0.9790808943323877	0.9960670573530327	0.9996713388061546	0.980734204128969	0.9797134537010309	0.9797720148523384	0.9979567348524396	0.9797225521121302	0.9979971199804871	0.9799845620998654	0.9977374051011277	0.9788258582728891	0.9800365827254877	0.9806660559242847	0.9795414811675025	0.9795774256834001	0.979270898742871	0.9796318692752898	0.9991195579650446	0.9792643229262483	0.9790832109062041	0.9991499629271235	0.9969913970085053	0.9974061471968874	0.9947301196839964	0.9977629122193699	0.9979838070491556	0.9797143607263822	0.9801142228647709	0.9804935941862308	0.9964396897803793	0.9973429032989082	0.9977113188668267	0.9960090558347092	0.9804888531135333	0.9968571204639862	0.9978199946558373	0.9985778200070651	0.9967920629539465	0.99943150258433	0.9800070171369262	0.998593868934303	0.9968967737681323	0.9986285085456719	0.9994657456898843	0.9979210778517515	0.9982931339175011	0.9803884179154838	0.9979742059236496	0.9796458276387208	0.9804479613280523	0.9979055473462861	0.9979932181384368	0.9790438591425358	0.997998817659561	0.9800914470113189	0.9979454251950578	0.9979699616710048	0.9978757169255675	0.9971121713871125	0.9991575716408839	0.9978432348657713	0.9793457940945164	0.9978520238871293	0.9797897026788789	0.9796973533651001	1.0	0.9997202030756507	0.999642772179484	0.9801575696540987	0.9809874148441345	0.9983388619087566	0.9795272061227303	0.9798535692710757	0.9956332695041145	0.9791129767547879	0.9983823613752835	0.9991810845651382	0.9979750644861238	0.9796721564738026	0.9993674504791448	0.9808207373348258	0.9956551755107826	0.9816812633643623	0.9984105379970004	0.9794379587250316	0.9797315989763428	0.9796770921929847	0.9979717022905933	0.9811765833410823	0.9956532445743357	0.9959338085732269	0.9980950551598524	0.9980930853389862	0.9981022641924221	0.9807220578754121	0.9793103093611157	0.981655873913279	0.9980800580262965	0.9801068975608077	0.9790747258252616	0.9976281248901006	0.9817673550984537	0.9973340212599839	0.9808438083933553	0.9805194260903302	0.9799700738323213	0.9978659263668846	0.9978502500624729	0.9803155107744356	0.9958099141558172	0.9980736146860535	0.9979661236672696	0.9802921799073502	0.9790841580891959	0.9979639437029387	0.9803044292969069	0.9794156526094573	0.9977398258660822	0.9978127547553901	0.9977515731953972	0.9977487326246509	0.9802958738713526	0.9795170739726622	0.9796643095293385	0.9794099305967839	0.9800702639649481	0.9976703585327553	0.9800876593713451	0.9806351100723514	0.9968507109172988	0.9968022903862178	0.9791829898699552	0.9811200676355262	0.9982920971228669	0.9968385476192588	0.9981121134256034	0.9964683691158464	0.9796165314286496	0.9977393739693214	0.9802124404606869	0.9804047450221345	0.9809371233811658	0.9981041829588444	0.9799525093056091	0.996386543538382	0.9802576873192347	0.9978733141513589	0.980660158120341	0.981085034113758	0.9795217075734497	0.9981685801508363	0.9981818339943839	0.9995417586795281	0.9985291778788148	0.980921185035511	0.9800742592782276	0.9800810804530693	0.9794732519731161	0.9792480581563536	0.9797476976245237	0.9978114354882685	0.9791069753216173	0.9982070012510351	0.9977244677164909	0.9982561706627645	0.9797877234186169	0.9979884630053644	0.9980862622062957	0.9980821462943891	0.9792230187671604	0.9790666503627907	0.9980925954392036	0.9979818001150568	0.9978361033054599	0.9793815534914544	0.99769330217583	0.9978474311600121	0.980079920545568	0.9803553820573989	0.9801369250928962	0.9807760915002252	0.9979417493380369	0.9792757088392748
GCF_002082865.1_ASM208286v1_genomic	0.9949992430263805	0.9792581332660258	0.9958494993526523	0.9794789417503746	0.9792945428594722	0.9980660457683289	0.9954675565712389	0.9972101182128297	0.997587758708679	0.9974164624830195	0.9794380310663882	0.9973403953576179	0.9953718743475571	0.9992052707624632	0.9799180684371936	0.9978379563439772	0.9799596870398927	0.9804917058981216	0.9814349203657732	0.978780094861482	0.9789986622905487	0.9959971277262248	0.9996628381209828	0.9803491221197539	0.9797006750289456	0.9795868046540238	0.9977847205856767	0.9797201670647776	0.9977848759111629	0.9799716328345006	0.9977168937930319	0.9790179400150799	0.9800695169054641	0.9806330557180045	0.9794310073416697	0.9794591173865804	0.9792703270556744	0.9794202512220689	0.9993239615043785	0.9792637494549329	0.978920309068616	0.999278581237816	0.9970072852406823	0.9971676707529623	0.9947216603721727	0.9977247313868587	0.9977817406468003	0.9795516148116171	0.9801201690828433	0.9805808758858021	0.9962480292767699	0.9971906100465181	0.9976791949704313	0.9958477786143188	0.9804121109731355	0.9967723106158157	0.9976773281758754	0.9986187937996095	0.9966448880956525	0.9993294279334208	0.9797661783679882	0.9988323152249481	0.9968737394653636	0.9988648128506465	0.9996024768148283	0.9980435228936685	0.9982692432550022	0.9802641293138428	0.9979614264095781	0.979465556063434	0.9801133439543178	0.9976301483967994	0.997778189416897	0.9789504843374882	0.9977115146370473	0.9800974552943669	0.9979407460747262	0.997751796041959	0.998108036921368	0.997198188667405	0.9991554314451422	0.9978121571836533	0.9790879107711579	0.9978424137318938	0.9796842638433136	0.9797670184662011	0.9997202030756507	1.0	0.9996722684621477	0.9801035752497498	0.9807920488461871	0.9980352725407788	0.9795026300223745	0.9797688080725011	0.9953762701654806	0.9791069587479583	0.9983426328873951	0.9991978445440345	0.9978082322868915	0.979560437749768	0.9992579504677531	0.9804183893934196	0.9951351022749199	0.9815664112114855	0.9981760815939961	0.9793925954662631	0.9798076320086884	0.9795960169732714	0.9977166221087814	0.9810924310007808	0.9950154590216442	0.9956050115640923	0.9980223155576033	0.9980194647541477	0.9980619905397167	0.9802728266777109	0.97911969963848	0.9815046615960126	0.9977726529837727	0.980218264197392	0.9789459825045241	0.9975922595220176	0.9816264558276644	0.9972593385188107	0.9807877287923339	0.9805296872476719	0.9798782075818174	0.9978122815604578	0.99780275126463	0.9802780438275727	0.995345331906476	0.998051915669031	0.9979563132047926	0.9802407797968595	0.9786930580259355	0.9979479718857283	0.9802524563807776	0.9793705635481508	0.9977034878922434	0.9978064474240208	0.9977332399631117	0.9977227519678649	0.980265556326625	0.9796109904752868	0.9794209387386118	0.979337033733089	0.9800775644443016	0.9976658672465988	0.9797268350833701	0.9806201433603201	0.9967006349020215	0.9966751914120252	0.978978142555977	0.9808831391494318	0.9981127348730537	0.9966577895067142	0.9980539531431489	0.996107933189821	0.9797713204619087	0.9977017910341967	0.980201168431158	0.9804564235423596	0.9807440566597727	0.9978493615580295	0.9799280769190049	0.9961976412804865	0.980236765100841	0.9977370108163917	0.9805929890854145	0.9808773193835845	0.9794093746314437	0.9980334945936585	0.9979073693266147	0.9991576024675364	0.9983520588594682	0.9809163467646165	0.9798817261135213	0.9798895356394718	0.9793296784997618	0.979061641823158	0.9796163965926579	0.9978037654650191	0.9790468039427589	0.9982611455370514	0.9974228529523741	0.9983195994787504	0.9797452807443021	0.9979104429349867	0.9980423119622102	0.9978036785568376	0.9792078949505261	0.9787622149455828	0.9978331734976539	0.9979067768588145	0.9978290477696847	0.9792012401892154	0.9974548099583527	0.9976974444664991	0.9800921499514812	0.9801293543902933	0.9801298430681151	0.9804227559873196	0.9978918091159353	0.9790753815163036
GCF_002082885.1_ASM208288v1_genomic	0.9949462018898382	0.9794471486409725	0.9959223660087273	0.979499091181429	0.9794545191249733	0.9980538055829328	0.9948904512215689	0.9971955555011469	0.9975831630259532	0.9973186426174259	0.979594830709586	0.9973934389811213	0.9951267007877305	0.9992002808213766	0.980118416030252	0.9980537310008005	0.9801679118200254	0.9806759884596336	0.9816304693101746	0.978903486307042	0.9790694335590436	0.9960042363554411	0.9999170612223942	0.9804742320916634	0.9798057314000989	0.9797231966759378	0.9977630890154623	0.9800755968406226	0.9979252337333329	0.9800043325600917	0.9977644275373327	0.9791084260628334	0.9801584710912254	0.9808025970726046	0.9795341141218479	0.979621468327835	0.9795519446209013	0.9794544447262558	0.9992597929722279	0.9795342934294498	0.9788404963097231	0.9990653008994825	0.9969720580207804	0.9971670407004128	0.9946666304111377	0.9977728829315755	0.9977511709297474	0.9797208966230179	0.9801767935449869	0.9806996650220388	0.9962423919359983	0.9971811376882451	0.9977392585230243	0.9959138952100823	0.980600086497564	0.9965665331818765	0.9976659575625874	0.9983817700700397	0.9964803260482618	0.999553230975887	0.9800129859131073	0.9986493443024753	0.9967636050408722	0.9986918713102823	0.9995672063506301	0.9977973861244611	0.9982307323229689	0.980533341381322	0.9980066906316025	0.9797632206441567	0.9803230613844882	0.9975375248999209	0.9979205829940607	0.979058468353744	0.9978828618205379	0.980153861567785	0.9979613196194008	0.9978069220568453	0.9981968944869328	0.996915110302368	0.9989411488547656	0.9975979761582868	0.9793632797961579	0.9978386119485491	0.979794456189805	0.9800079223221487	0.999642772179484	0.9996722684621477	1.0	0.9801452565312317	0.9809680585403423	0.9980011719811058	0.9800509779809322	0.9799203621645107	0.9951073748166771	0.9792101070683878	0.9982629419999819	0.9992020469889378	0.9977845422672256	0.9796905265567698	0.9990531081812516	0.9805042018841439	0.995230693451863	0.9817716567488775	0.9982041509898546	0.9795362886399753	0.9800315231474139	0.9798054417745178	0.9978008739856359	0.9812426194140769	0.9949882073106383	0.99589745604057	0.9978477067519856	0.9978424990493471	0.9980202121662916	0.9804705937278841	0.9793329498919489	0.9816429289831109	0.9978856338505337	0.980503142459319	0.9790456338160158	0.9976368507023848	0.981693748224192	0.9972278387085002	0.9808000375038508	0.9805443637968403	0.980047264074708	0.9978974479294421	0.9978941108705159	0.980334107185722	0.9953019071988182	0.9980781070624538	0.997946116517968	0.9803163051815141	0.9788536952441188	0.9977260586081853	0.9803280609722588	0.9795209890829362	0.9977608368881932	0.9977940701650979	0.9977780866688091	0.9977750223839219	0.9803251622300283	0.9797888167204906	0.9794942442383121	0.9793044123650573	0.9801194081040466	0.9976221534252435	0.9798978582193361	0.980765775012777	0.9965324372949519	0.9966708014181922	0.9792307419031517	0.9810769928862	0.9981040407313146	0.9966078249661683	0.9977996535062746	0.9960714461108007	0.9797386439432912	0.9977506799063278	0.9802394758414504	0.9806345049062499	0.9808294673923421	0.9977244399072452	0.9800231710502108	0.9961226139792936	0.980510723625662	0.9976835187612656	0.9806517802265988	0.9810031003320214	0.9794462601976676	0.998033415334898	0.9978855014913113	0.9993912654933667	0.9983258487479194	0.9809756465345351	0.9798755972797806	0.9798828517105775	0.9794488245097638	0.9792205379440158	0.979690172345744	0.9977604881363158	0.9792314662377107	0.9982443691996894	0.9973720463773026	0.9982467073717802	0.9800810592104526	0.9978794570353701	0.9979908826949404	0.9977637714839993	0.979268134956259	0.9789177437360898	0.9978043335036526	0.9978781069492195	0.9978936661606018	0.9793176063426446	0.9975059684298054	0.9975330690753892	0.9801297327154668	0.9802994352998067	0.980286335446451	0.9804674908331705	0.9978570368200276	0.9794745000289071
GCF_002504145.1_ASM250414v1_genomic	0.9802717439270109	0.9785326690522718	0.9801436713071641	0.9787849336731916	0.9799013329000746	0.9798964315449814	0.9805844156252219	0.9801706550289944	0.9802306535289543	0.9802771725764718	0.9787558141530646	0.9803126776649266	0.9804485863222812	0.9801488833746899	0.9797525957330465	0.9800481034472862	0.9794835372882357	0.9804021082842101	0.9803680881468134	0.9790225557578821	0.978232873188975	0.9804265081004583	0.9800766028393433	0.9792609923920765	0.9785629800205906	0.9787586576896504	0.9799881265888298	0.9785394368588055	0.9801301320971485	0.982445962565152	0.9802062014831904	0.9788512312085781	0.9796988905857729	0.9805027971266431	0.9798964933191142	0.9791182320839512	0.986072878932259	0.9786740327885003	0.9801556359358181	0.9860199854734324	0.9792269635107231	0.9802348475907328	0.9801882183870909	0.9803363508142717	0.982282009004811	0.9802040615444605	0.980480025672457	0.9788303712658293	0.9796971138002164	0.9806272825270105	0.9802836641953189	0.9805971765299089	0.9802043816681014	0.9802213250282629	0.9798645154204815	0.9804161605078568	0.9801554230840166	0.9802435186035482	0.9804427573357298	0.9802130254196715	0.9852769405175109	0.9800982192665209	0.9800029741639077	0.9801006547037223	0.9802353817126516	0.9802572322293167	0.9803106244864782	0.9802067876716777	0.9801325128762569	0.9787996242766187	0.9799647849667005	0.9803526724773758	0.9801174696767192	0.9790853882758935	0.9801110001529314	0.9796739785427189	0.9800631000552643	0.980074830966164	0.9802629882806737	0.9804785992702298	0.9800987973234361	0.979973991871047	0.9785062539178234	0.9799304803945577	0.9787717124787889	0.9786763541509507	0.9801575696540987	0.9801035752497498	0.9801452565312317	1.0	0.978900307678405	0.9801429565145912	0.9786009500182887	0.9788340447051492	0.9802548499740121	0.9788419476458237	0.9795061131824715	0.9802043975724808	0.9802699814638561	0.9787183523047152	0.9802243612262582	0.9804381841860192	0.9807678513845688	0.9806603655561533	0.980325188271512	0.9785710068457181	0.9785207698840183	0.9856099863227447	0.9803463308042526	0.9803588202606655	0.9807681632454489	0.9803163008048938	0.9802807210721602	0.9802793737082379	0.9802636245678813	0.9806274425579883	0.9859063557560208	0.9788925510562078	0.9803247526940312	0.9795461668376073	0.9788389465053162	0.9803304588037097	0.9788582333305417	0.9804129358646918	0.9815565910941247	0.9800071340331921	0.980095786021417	0.9802760103812115	0.9803073450094596	0.979919882296213	0.9804608046474508	0.9801382368443258	0.9803657955033023	0.9799196327801067	0.9788490712918658	0.98035580193333	0.9799005335602636	0.9799721741675761	0.9802794729419838	0.9799422464037177	0.9802735340208214	0.9802512533257678	0.979959937418664	0.9803315877727207	0.9800681543603474	0.9783001710762458	0.9796853780694027	0.9801814779753745	0.9790265302370429	0.9796997159749871	0.9800558417480236	0.9802524324472016	0.9851771919652904	0.978920981924768	0.9798777468193983	0.9803581147222917	0.980209324153223	0.980143808112384	0.9796434205891869	0.980263006437505	0.9798466948947684	0.9796693946906394	0.9801996772402687	0.980272862977187	0.9816507667866808	0.979979405591932	0.9808719382886643	0.9800586275599544	0.9793375365598007	0.9788985940537953	0.979551681071957	0.9799767314814787	0.9799452498502145	0.9802463865952855	0.9801423102750387	0.9816502915498936	0.9794919431870285	0.9794893599603887	0.9784639676504338	0.9851779514147021	0.9785111256058292	0.9804316095001976	0.9783067858836496	0.9803660254995501	0.9802710919821634	0.9800305379984822	0.9785839363496128	0.9803108095502373	0.9803628404180484	0.980040770263412	0.9788348234772352	0.9788922849082997	0.9803478848651663	0.9803086047895051	0.980409185561839	0.979141437218891	0.9801941069512592	0.9804422307179751	0.9796705059300052	0.9790424515118902	0.9796399123467199	0.9807134116754834	0.9801401023464803	0.9785999073766792
GCF_002116925.1_ASM211692v1_genomic	0.9813053834829747	0.9788533654793319	0.9805154089680824	0.9792400675860679	0.9797570070987422	0.9810460030980943	0.9810595423607482	0.9808031689453579	0.9811408118676266	0.9811081287877867	0.9792573896761613	0.9802656504428431	0.981131267788139	0.9809913698884737	0.9799225357453037	0.9813074603700727	0.979481288837798	0.9802945970960031	0.980517612616562	0.978789153972503	0.9788900083227474	0.9809361584733626	0.9807022151921696	0.9798083976527228	0.9792539539461332	0.9791459061058202	0.9810404434903309	0.9790062081939919	0.9810401579986834	0.97958092024423	0.9810177511357534	0.9783885826297941	0.980050614965793	0.9794766761411136	0.9792343138783896	0.9796950876567259	0.9783728256803517	0.9788858855727645	0.9808741044665682	0.9784263918591217	0.9792680668342361	0.9808871668986902	0.981266754527087	0.9804496744537615	0.9810353726520779	0.9810207624962372	0.9811469869919073	0.9795309988870277	0.9800843716275875	0.9800405575545056	0.9813813918191666	0.9815121058919616	0.9810202204815108	0.9805422758634702	0.9799226951542919	0.9813695637822143	0.9812303352189321	0.9810281272830468	0.9813050691308083	0.9811388531771194	0.9787005042788841	0.9806509799158724	0.9809346787654781	0.9806724110078436	0.9808277382061066	0.9810832953763273	0.9811016507224772	0.9799626314996126	0.9811273899738	0.9791496335754002	0.9797767113757562	0.9811669618876282	0.9810856214718221	0.978792753841771	0.9810676078459318	0.9800623752064309	0.9810892064602862	0.9810800208715813	0.9808766841714601	0.9812085816271252	0.9807234228592222	0.9809485142532374	0.9786565216993601	0.980917336809952	0.9785438729520668	0.9791801483864377	0.9809874148441345	0.9807920488461871	0.9809680585403423	0.978900307678405	1.0	0.9811093506367896	0.9787500149571542	0.9793369970990372	0.9811688228812586	0.9786243317190493	0.9808074698467852	0.9809911482912486	0.9807641792760559	0.9788174541314483	0.9808055493074249	0.9800691843387532	0.9811222264290558	0.9811237946207256	0.9812292306999276	0.9788924031951174	0.9789110214841898	0.9789359946105637	0.9811331801903781	0.9808378202370015	0.9811307008806613	0.9805468849420083	0.9814387419357816	0.9814257148287691	0.981442583694804	0.9803133787499523	0.9788727478028776	0.9794741744341933	0.9811211278827086	0.9792870507872234	0.9786739665897312	0.9809904092645951	0.9794842332271083	0.980171495939603	0.9796567405534111	0.9797504208563715	0.9798967940558097	0.9812381842795249	0.9812475903896998	0.9803685397930035	0.9814619243932123	0.9811660039450565	0.9811400531250641	0.9803922111184038	0.9784878559815979	0.9811714811762376	0.9803894226060338	0.9796178757772874	0.9810326249764875	0.9808898545716359	0.9810214893180386	0.9810012738919844	0.9798900033420345	0.979458913353734	0.9794524709755169	0.9789571596031228	0.9801402400250901	0.9812204372865926	0.9793305315159322	0.9800006228936163	0.9809187749125755	0.9811115955180704	0.978532145923606	0.9999874698367646	0.9813478381785979	0.9810087802475848	0.9815442097385692	0.9812602161907577	0.9798739004393846	0.9810144641059066	0.9802132056210074	0.9804386727136057	0.9807069633656698	0.9814359645051557	0.9791979368393806	0.9807650820522906	0.9802974783173931	0.9807556699542802	0.9803976433157064	0.9999822965114902	0.9790566802150031	0.9811259399691682	0.9810956389256128	0.9811454300006737	0.9811292920913691	0.9799782092872399	0.9791178939831987	0.9791136370954198	0.9783959283959284	0.9786323491517432	0.978941118889314	0.9814738960858138	0.9795065810009141	0.9814660519218943	0.9812253107284516	0.9809670801041731	0.9790332758451296	0.9813121467864435	0.9814058439933327	0.9810590614463047	0.9786747175144125	0.9786125813079334	0.981188173034796	0.9813048945838887	0.9812698132763588	0.9790802977885332	0.9810367545168663	0.9812405264746078	0.9801302969055923	0.9808750377481131	0.979751481534938	0.9798148193720593	0.9809707336090553	0.9787566188755898
GCF_012272755.1_ASM1227275v1_genomic	0.995468475527059	0.9795549593996927	0.9957802639737156	0.9798025981069974	0.9794313525653225	0.9983686484483659	0.9968663237159519	0.9985553482818712	0.9984007885757771	0.9984755821933943	0.979881024850528	0.9982951452852129	0.9964575840520231	0.998433051155147	0.9799669157788549	0.998823093309043	0.9800303390097249	0.9807777442398632	0.9815254609014277	0.9788036373625366	0.9790702727295263	0.9971379618969183	0.9979769455350851	0.9811360146585422	0.9799165498981081	0.979556303893524	0.9990201987093409	0.9798074293732125	0.9989403545544466	0.9789269302538796	0.9988684325852643	0.9788500771519972	0.9799889758571271	0.980732477597178	0.9795380713808444	0.980025636965105	0.9796522277365555	0.9795113796594102	0.9984766105686123	0.9796456292357931	0.9794943723564209	0.9983625357030913	0.9974741063178753	0.9981384530067166	0.9950814588650622	0.9988775436493846	0.9979762582163224	0.97977337323782	0.9801282975581465	0.980908972712622	0.9966970355821398	0.9979391899927189	0.9988420499539956	0.9956721437364714	0.9800470353084386	0.997364456588922	0.9988962050244002	0.9985049610779192	0.9972478030830138	0.9982589095280814	0.9798253917380859	0.9982934249052431	0.9968915561741134	0.9983253197632405	0.9979804690567754	0.9987246683559781	0.9992514205745475	0.9806999498004038	0.9990597333824041	0.9798276695119987	0.980248722892213	0.9986496426856366	0.998938896447348	0.978902249860916	0.9989900435395695	0.9801059370987508	0.9990647391182435	0.9989215297455374	0.9984794139762803	0.9975031321180076	0.9982904425543019	0.9983687120229588	0.9790854278035714	0.9981483793759214	0.9792301293568716	0.9800480470203361	0.9983388619087566	0.9980352725407788	0.9980011719811058	0.9801429565145912	0.9811093506367896	1.0	0.979692998173984	0.979926586861481	0.9964405928377833	0.9789738604394499	0.9991684707425589	0.9984397723345941	0.9989997445992252	0.9795934552411785	0.9983826260435823	0.9804844267511263	0.9962111718214781	0.9817116152928058	0.9990926707649612	0.9795598189951832	0.9799083266294787	0.9801063712361953	0.9989371777089812	0.9811361285079016	0.9962103895635982	0.9964713042611408	0.9989653825365894	0.9989622564102053	0.99911130401676	0.9806101202476636	0.9798960200860317	0.9812654593614274	0.9990310595078414	0.9801107611130696	0.9790547468974383	0.9986641532406005	0.9812215241068976	0.9982166067791773	0.9806672181522849	0.9804935862265757	0.9806133561256914	0.9989508969462692	0.9989466325318392	0.9808175443507334	0.995852487987945	0.999180150589443	0.9988113504269261	0.9807845942718438	0.9787780879941649	0.9986776009568709	0.980792786240529	0.9795573953750382	0.9988572547912881	0.9981444742172684	0.9988777834442535	0.9988697827138219	0.9803988149357677	0.9798511430721354	0.9795583706668419	0.9793110655176805	0.9802040380235312	0.9983516350072821	0.9802785431427359	0.9802186627659217	0.9973045504264398	0.9970244965420448	0.9797542995855387	0.9811428707109306	0.9990419826573257	0.9971490049529296	0.9989441189334907	0.9963201769601991	0.9797669628916388	0.9988609942272829	0.980249096145327	0.9805644884010742	0.980728586140918	0.9988009500127123	0.9800453956272824	0.9967183530086628	0.9810037915768473	0.9988673352660072	0.9808771706881735	0.9811477787057049	0.9793597579678464	0.9997607943110024	0.9997968313448019	0.9984258456745927	0.9999702120729491	0.9809443757725587	0.9800466189335991	0.9800736737915764	0.97908708031972	0.9794300825395744	0.9798005117033501	0.9984886194500046	0.979241278912784	0.9994998484661464	0.9985649712076419	0.9987126771786158	0.9795706799443582	0.999025572093882	0.9991205640307911	0.9989044078359308	0.9790283942081209	0.979020571874053	0.9985448241297197	0.9990268564946942	0.9984269328561916	0.9791942569975939	0.9979488360479062	0.9983004523488855	0.9800995330655938	0.9800288187938535	0.9806016726927771	0.9803006467558746	0.9983650756583343	0.979523484007738
GCF_002210065.1_ASM221006v1_genomic	0.9793293043552836	0.9993931542342834	0.9796996709973885	0.9983038394787876	0.9790359145255721	0.979403526542087	0.979636649408284	0.9793249709288402	0.9796853004009857	0.9790285693562517	0.9778389618937382	0.9803299051151875	0.9791510261107587	0.9790233711412251	0.9791090171215681	0.9803503325930006	0.9784242530448766	0.9793043752415087	0.9794814230798355	0.978070392409921	0.9770261775224341	0.9798944480742035	0.9797803258202264	0.978767865976931	0.9983896248954133	0.9988043060440642	0.9793044883185202	0.9984606645122197	0.9790046419070303	0.978836752237315	0.9791353954583273	0.9778924895965398	0.978637023427816	0.9793292980908765	0.9790798009895896	0.9953253318797582	0.9778087163683663	0.9779664983984288	0.979577992283449	0.9778210222165633	0.9820499984076229	0.9796861048388108	0.9795231818710066	0.9789422795211576	0.9799082271659906	0.9791515216888383	0.9792752046880144	0.97716043747936	0.9787855102784405	0.9794708707335201	0.9796236662879032	0.9795622317769269	0.9791496406432358	0.9797353947751948	0.9799782158299261	0.9801228628590454	0.9792807968966687	0.9796817819849679	0.9799893428976545	0.9800135190137579	0.9778247050366774	0.9794240387470237	0.979796376077765	0.979444290697912	0.9795096647666979	0.9793147296666063	0.9795843364405515	0.9798493097635428	0.9790598845722324	0.9979969660592003	0.9789693669816559	0.9789953698712561	0.9790091638993283	0.9782071367519255	0.9793603969330407	0.9787633107631803	0.9789631037672782	0.9791920204064535	0.9795454887841034	0.9798380004997385	0.9798494392703962	0.9794778394430094	0.9966631858266171	0.979124621774276	0.9779073437318317	0.9993557581360467	0.9795272061227303	0.9795026300223745	0.9800509779809322	0.9786009500182887	0.9787500149571542	0.979692998173984	1.0	0.9964854786852431	0.9791383488807682	0.9782041183497219	0.979744141346724	0.9796542352839122	0.9792887360359795	0.9979210244895484	0.9798441619244553	0.9792691694595841	0.9793519548377233	0.979476647801978	0.979292402583695	0.9987370747493882	0.9982900858536483	0.9780787965469833	0.9793032744822112	0.979393549733992	0.9793611202517469	0.9799471339422802	0.9801069834950628	0.9801066613755599	0.9800847573355979	0.9791583146835517	0.9783075910650315	0.9788208379850818	0.9792534708748091	0.9793099303172995	0.9779548184881085	0.9791363923255796	0.9787994966795144	0.9789462817007579	0.9790731313160357	0.9793149589085851	0.9792081135065616	0.9792770063307314	0.9792529955645273	0.9791106629409008	0.9792090432374533	0.9792123268335498	0.9793565858564317	0.9790622599728431	0.9771773104842069	0.9794270211636001	0.9790985273182659	0.9788983135140401	0.9792039569868966	0.9791704324038901	0.9792186719564696	0.9791939127333255	0.9789176395039069	0.9792919985988627	0.9790816729696352	0.9778264145000506	0.9786626602736282	0.9796903039609273	0.978307399695163	0.9792386634374703	0.9799904459927877	0.9799920186464233	0.977766981120121	0.9786952138748861	0.979838529139951	0.9792314386645158	0.9801678051575773	0.9796516799030855	0.9787653266156922	0.979202853377284	0.9789728721666646	0.9791114157915759	0.9793556081220838	0.9800948878225453	0.9777709705926483	0.9793657925149052	0.9795378023263058	0.9798859188848484	0.9793750680987299	0.9787102134221044	0.978825853854425	0.9790982149651273	0.9793650399574082	0.9799319352449548	0.979832185188271	0.9795400478247123	0.9788238673031769	0.9788275800713271	0.9775242757930582	0.9780557291037385	0.9780937357039863	0.9799958385916346	0.9785874421491104	0.9803907649906526	0.98043522128812	0.9799856204983655	0.9955226158733212	0.979936284221902	0.9801466713804471	0.9800076088446888	0.9781705523226389	0.9777303134515339	0.9800969196433629	0.979925514924745	0.9800687992623304	0.9783274222701961	0.9800426923510798	0.9798718562853932	0.9786753417948366	0.9786900531755043	0.9789071846828944	0.9794531339346764	0.9790691514834385	0.9995078350203929
GCF_002741415.1_ASM274141v1_genomic	0.9800846529789617	0.9972098290909073	0.9798893946183053	0.9967173063196106	0.9793967402881792	0.9798582473658444	0.9799170936960084	0.9796657548632266	0.9798589448389067	0.980033681616069	0.978237539600398	0.980027501895683	0.9796231259269393	0.9794262867112533	0.9796194652325482	0.9803154800789534	0.9790098686000756	0.9796157685502592	0.980230414635207	0.9781483138896773	0.9778002026916643	0.9803576718880054	0.9796834327914098	0.9791716291205846	0.9964063672695825	0.9975632484435378	0.9797501196678436	0.996368120544613	0.9795277596986598	0.9788718686075575	0.9796805844607447	0.9778734986644327	0.9794160456887677	0.9793066622544946	0.9795786924262706	0.994610053988877	0.9780266502467566	0.9782147300849666	0.9796454762383421	0.9780643246227381	0.9817870505312958	0.979546475471522	0.9797551250630959	0.9797297708697509	0.9801202744573496	0.9796667201607614	0.9797755440118987	0.977583613325114	0.9794477935661849	0.979356367165346	0.9800201139792155	0.9798872590974825	0.9795914570782859	0.9800171599918622	0.9799322396471525	0.9801441771078978	0.9797063451355426	0.9797691559793072	0.9802073343776714	0.979853885062961	0.977848993718754	0.9796312017485437	0.9803325855947311	0.9796508696600388	0.9796525849598395	0.9796636772090979	0.9800418911608036	0.9803864547649138	0.979721310926427	0.9965179902962273	0.9798600921384562	0.9800449810257073	0.9795586880325238	0.9781695266549568	0.979788061151158	0.97942513425959	0.9796594656359204	0.9797365789905119	0.9800592497509139	0.9800535990804154	0.9797017146849324	0.9796695551690738	0.9961523043484978	0.9795753162032974	0.9783036992549737	0.9966045962571879	0.9798535692710757	0.9797688080725011	0.9799203621645107	0.9788340447051492	0.9793369970990372	0.979926586861481	0.9964854786852431	1.0	0.9796611334259603	0.9785910646408577	0.9801999298029712	0.9796157821464732	0.9804016971208034	0.9972476197520891	0.9796367002873686	0.9791348454286387	0.9795136923849709	0.979740941764894	0.9802344263854578	0.997221720173053	0.9963788579941726	0.9782918494044575	0.9796858529957312	0.979871106324712	0.9795259857042574	0.9800572441819938	0.9802891901451464	0.9802891443908455	0.9803662882317613	0.9795478962434141	0.9785798349571075	0.9792983383181486	0.9797008004651881	0.9792830979211717	0.9783845057393975	0.9796344514690851	0.9793219796756747	0.9798658603318994	0.9787998233785083	0.9792733204768935	0.9797276927875583	0.9799771262315615	0.9798971083298393	0.9796079331821704	0.9801098144171205	0.9797620357730735	0.9804147417972459	0.9795845682341093	0.9774900710247862	0.9803195842954899	0.9795674536060314	0.979367515239293	0.9796845488642618	0.9795993387301832	0.9796608128344486	0.9796330047799111	0.9790592102761708	0.9793183889817203	0.9793201797082944	0.9785739244369962	0.9794376204780112	0.9798912520590679	0.9785253696677744	0.9797284559330022	0.9797344927707695	0.9797140859386034	0.977760600791062	0.9793075295972739	0.980283150773177	0.9795329606873932	0.9803512226521134	0.979990906832752	0.9795297117506757	0.9796786502168537	0.9796916459581757	0.9797210263813769	0.9793187765748339	0.9802936042932566	0.9779487345881344	0.9794431182425818	0.9795576062377408	0.9802392124204562	0.979897887097431	0.9793337557420279	0.9796555187249817	0.9797158573838244	0.9797528200482465	0.9795688013839826	0.9801435539098525	0.9793753189948796	0.9792711606414946	0.9792919626614038	0.9776617336937445	0.9783081368714099	0.9784954061146048	0.9801699971143717	0.9792988368632102	0.9806842052408357	0.9801465567673068	0.9805175737087967	0.9952926672761745	0.9801223272495021	0.9803391530725413	0.9801714936877787	0.9786537264618805	0.9782394509850489	0.9803105383718282	0.9801351881913574	0.9805675907608437	0.9784531014657128	0.9800877357243079	0.9798863503035342	0.9794543660744629	0.9796224344077044	0.9797861431679025	0.9798345076085411	0.9796526457190154	0.9971728630801491
GCF_002753915.1_ASM275391v1_genomic	0.9973505847141112	0.9790779135532096	0.9951009085488141	0.9789766712881339	0.9790928534457043	0.9964787120720361	0.9972106061126833	0.9957170447977735	0.9969864114258242	0.996187870828533	0.9795887762879453	0.9962460681994303	0.9971375689901455	0.9958175586204411	0.9798458166392251	0.9962686999548073	0.9797207984153408	0.9800140012467642	0.9811466244240996	0.979054729741182	0.9791831278687843	0.997076964631272	0.9952009410829936	0.9797212802568664	0.9794757890480377	0.9789673296835478	0.996545595956178	0.9795414090577443	0.9964800747742608	0.97983538173379	0.9965567946561749	0.9790270040225154	0.9803213238345868	0.9804121846272675	0.9792667398591605	0.9799140230196797	0.9794646521454955	0.9793469718977997	0.9958108763548446	0.9794753167551653	0.9788741468155997	0.9952100407509805	0.9966275490831363	0.9963732967061114	0.994379117553569	0.9965261936970232	0.9962457410032247	0.9793337118878144	0.9802986234398355	0.9806571773067504	0.9956381621812054	0.9967105254313889	0.9965187926284106	0.9951828004167126	0.9800811799486924	0.997683072423402	0.9965632742435953	0.9954801336900215	0.9976276112831646	0.9955102786231039	0.9797040884588917	0.9952787521786132	0.9944633180061291	0.9952812959190489	0.9951675376927891	0.995808186119262	0.9962706459123987	0.9803869465967765	0.9966416989009623	0.9788725566018788	0.9799916194396957	0.9964643502358927	0.9964807169732441	0.9791602882538376	0.9965449624221469	0.9802769139010779	0.9966355412844181	0.9965985210310642	0.996019351842725	0.9964075550595206	0.9956847129394854	0.9964529619999374	0.9792561950504768	0.9967271527234339	0.9789312208091294	0.979384238872451	0.9956332695041145	0.9953762701654806	0.9951073748166771	0.9802548499740121	0.9811688228812586	0.9964405928377833	0.9791383488807682	0.9796611334259603	1.0	0.9793114664618299	0.9965238161192282	0.9958240603141815	0.9963168343981207	0.9790894120259486	0.9956015365751764	0.9804465901137219	0.9980955389379002	0.9821698625775618	0.9969304815654834	0.9788567158466153	0.9791350204600398	0.9798109626797455	0.9964179264319016	0.9813356741783162	0.9980952555283744	0.9982277825707313	0.9963973310181378	0.996396791142188	0.9965363383676922	0.9805590208686309	0.9800415098679857	0.9793525496999107	0.9966160938329626	0.980088219058233	0.9791823452784749	0.9964163972368095	0.9794687447992417	0.9961643148685235	0.9801622489496253	0.9803211229016948	0.9802817329002095	0.9962735217961434	0.9962521056639012	0.9803563466603985	0.9976677153589035	0.9967295679759296	0.99648282213778	0.9803314829902822	0.9785069728800532	0.9964584762227707	0.9803629475232404	0.9796444562283805	0.996517667781013	0.9967122497639643	0.9965441506299907	0.9966056556788281	0.9806192162276073	0.9800930259986289	0.979873304183098	0.9788846345391009	0.9804311085307648	0.9966864268957328	0.9793250482151206	0.9803435611252628	0.9957290532616508	0.995805384678532	0.9792051873778159	0.9811272929556524	0.9964578647594806	0.9990336909096874	0.9964998958177833	0.9955782298725574	0.9798555932678256	0.9965329622331561	0.9805844465490959	0.9801935382044648	0.9812018328396964	0.9962650357757894	0.9797647622087456	0.9955088445357081	0.981154975858407	0.9957355132994496	0.9805992076299366	0.9811431108009945	0.9791839231831321	0.9965558330052308	0.99646280682724	0.9957014494486852	0.9966597625631761	0.9806704062385196	0.9797708710378586	0.9797341791341754	0.9787487178024716	0.9789284875644693	0.9793366999656422	0.996827456551317	0.9790833466530158	0.9964516117888442	0.9962166330399147	0.9956288525250321	0.9794871752664206	0.9963789570961923	0.9965876441578129	0.9960864067515829	0.979429559407258	0.9790765767583204	0.996580914597389	0.9963659156844692	0.9960224248385721	0.9788941729909753	0.995893176348416	0.9960980625908643	0.9803128199977637	0.979966469892403	0.9797412101863487	0.9805119933521966	0.9956395395141345	0.9788958900342694
GCF_012935085.1_ASM1293508v1_genomic	0.9786518860787249	0.9782228962241469	0.9794951095129568	0.9783602741190304	0.9796284974311997	0.9794230474411864	0.9793363825734578	0.9794541931455494	0.9792878106424815	0.9792587009591014	0.9923174653700085	0.9793334581019915	0.9789621436524626	0.9787619778584055	0.9795007960151036	0.9793286727283208	0.9788962072706695	0.9787965116611328	0.9796759047359462	0.9965403718142636	0.9776938679031231	0.9795756112081341	0.9790440978110346	0.9790377796343218	0.9785216925394468	0.9783954918679953	0.9790005442179975	0.9783895824378641	0.9792139579966219	0.9783636967728416	0.9794569610403195	0.9987980364183732	0.9793926931603415	0.9793022237748564	0.979953714581838	0.9789443332638653	0.9782106620276488	0.9779644770977115	0.9789585936570808	0.9783081290742885	0.9784583887195337	0.978936651177291	0.9798044959332691	0.9790309647799871	0.9790717093742286	0.9794508332083138	0.9796581323395286	0.9923520755885997	0.9793152117809883	0.9790839912580926	0.9793762536974697	0.9795813478507257	0.9794308752774199	0.9795404567504582	0.9792899986844584	0.9791944293819299	0.9794212098150454	0.9790652152598479	0.979339214150813	0.979253742949224	0.9780190836361512	0.9789139500173025	0.9795535364435984	0.9789084166224163	0.9791287867897641	0.9788545706242077	0.9792464718685403	0.9796701339330265	0.97925917417299	0.9776824750431266	0.978658018077321	0.9793788189577022	0.9791962943746415	0.9964917789293769	0.9792366218629753	0.9792939401751346	0.9791430827958405	0.9792519554727105	0.9792270497559574	0.9794319170848421	0.9789169237867297	0.9792001709275208	0.9794115120002445	0.979253326593722	0.9969659280487626	0.9784841053124465	0.9791129767547879	0.9791069587479583	0.9792101070683878	0.9788419476458237	0.9786243317190493	0.9789738604394499	0.9782041183497219	0.9785910646408577	0.9793114664618299	1.0	0.979398374583416	0.9787146877871207	0.9793329140555964	0.978862218715084	0.9789035174948165	0.9785022301914583	0.9792737271587212	0.9792476856446863	0.9793645791562827	0.9789521809235249	0.9784410618833833	0.9780953876879773	0.9792407178106461	0.9790368069914613	0.9792385082096459	0.9799065974514071	0.9793288542477484	0.9793084278182708	0.9793136492035581	0.9789693828170026	0.9781924655726566	0.9792148409135683	0.9792351050079753	0.9783302269851931	0.9961867194125192	0.9791919267663803	0.97933306919856	0.9791012204397752	0.9789244853727539	0.9796855194684057	0.9794130500942576	0.9794141650975378	0.9794380701641932	0.9785663990260737	0.9788511248596047	0.9793161120039722	0.9795159299270875	0.9785723252090864	0.9966310138204971	0.979544453304767	0.9786036300621361	0.9808051163019993	0.9794940686026592	0.9792803102456984	0.9794510300479513	0.9794180823155401	0.9795990709663659	0.9792476766166651	0.9793819930360602	0.9782704494931921	0.9793698767487613	0.9792017550578588	0.9790590512151778	0.9793060116179528	0.9790495606533597	0.9790500206356928	0.9778688072980928	0.9786388589149958	0.979451932679827	0.9793853873106058	0.9793664952959444	0.9792041058620712	0.9789223237526075	0.979478982781408	0.9794579748801395	0.9785214426230271	0.978555016901081	0.979388845674097	0.9784704810418726	0.9793133710966366	0.979003599175321	0.9792233044823135	0.9793284837935775	0.9786288683377312	0.9791817627841926	0.9789289083308671	0.9789929440568816	0.9788639034325507	0.9793259172270876	0.9791175843624357	0.9786093346593846	0.9786003077306745	0.9771808198150679	0.9780556340970907	0.9781708233870038	0.9795974094433089	0.97936881171594	0.9796208716666898	0.9794579490838787	0.9794854374191924	0.9787778277410394	0.9792424308088202	0.979406148082087	0.979426376908775	0.9997741050071327	0.9966070957736362	0.9796595183361548	0.9792626113742269	0.9796191764955609	0.9920356868562531	0.9791250094339041	0.9794344895184439	0.9793917196969719	0.9786098939740087	0.9792017918137802	0.9789567552330288	0.9789531074536573	0.9780505262789635
GCF_002761575.1_ASM276157v1_genomic	0.9962135673086628	0.9797530841552207	0.9962883263421368	0.97940972726259	0.9795922813514141	0.9986604954624314	0.9972886068716529	0.9985390735589688	0.9985223422608488	0.9986765787703278	0.9800058481148558	0.9982246816328886	0.9971983218147314	0.9984589399527938	0.98007921836377	0.9993182639638903	0.9800818813275051	0.9810251041413488	0.9818535685783608	0.9794465381288097	0.9803217234288815	0.9972595751588927	0.9983002273779606	0.9808957868937844	0.9798536476543575	0.979787096000145	0.9993493416723156	0.9796936342536002	0.9993830541040363	0.9798660919464368	0.9990837406101567	0.9787796321113837	0.9803961523408081	0.9803878357052334	0.9795524434877098	0.9801022844856098	0.979652484098104	0.9794431799714479	0.9984983125248582	0.9796458345083825	0.9795698796223774	0.9985332637355676	0.9972590152826114	0.998693144893513	0.9951532840896727	0.9990773061902387	0.9982607870854022	0.9800048476263322	0.9805336732899596	0.9810202939770833	0.9968374559433347	0.9984694802168051	0.9990439497864899	0.9960305635511372	0.980419247316018	0.9976397438223016	0.9992541552189859	0.998616991154244	0.9974993536665582	0.9984793490707726	0.9797514082217554	0.9984242592167617	0.9968846726214391	0.9984575279735783	0.9982356593434613	0.9993447932439737	0.999244708146659	0.9804334184733134	0.9994415660042106	0.9794993177737882	0.9807213069264945	0.9988540599610987	0.9993835237562723	0.9794686048514027	0.9995800688298109	0.9805112763973909	0.9994835385342457	0.9994359885346542	0.9990346347361744	0.9978890694667435	0.9984109042830509	0.9984618182790527	0.9793968563914672	0.9985430310493372	0.9791350212853305	0.9799405207218411	0.9983823613752835	0.9983426328873951	0.9982629419999819	0.9795061131824715	0.9808074698467852	0.9991684707425589	0.979744141346724	0.9801999298029712	0.9965238161192282	0.979398374583416	1.0	0.9984677309290713	0.998964026850722	0.9794253976051153	0.9985425560394083	0.9807997568056277	0.9964242769784095	0.9817346894279696	0.999477883688551	0.9798427484045752	0.9796428105283554	0.9802125481373714	0.9993910519635658	0.9815969896094283	0.9964411523525093	0.9964081658770426	0.9992509410879723	0.9992482926449671	0.9992556502015716	0.9810373334755627	0.9803490135688082	0.9809360912003078	0.9996151280873449	0.9802455234026581	0.9789180955762838	0.9985939893170707	0.9810283466655771	0.9983602985467713	0.9810188248070162	0.9806054828318621	0.9806450990145109	0.9992570538579569	0.999293842574916	0.9807794476741216	0.9965260942353479	0.9995871050595021	0.9989861509600529	0.9807466419796077	0.9790348061491435	0.9991041686509826	0.9807537686015994	0.9797624198448097	0.9990842903915415	0.998568024418225	0.9990840403440495	0.9990885376234604	0.9802179550026408	0.9794512574370359	0.9798340080667574	0.9802401130716483	0.9805185955263815	0.9983148670511143	0.9800660184916562	0.9804358784972916	0.9969937002464893	0.9971730988507341	0.979592030450589	0.9808587696410704	0.9987880685282345	0.9972366874173897	0.9992617681209959	0.9968667748198581	0.9798911082365688	0.9990930897244041	0.9805675397664128	0.9806929125069295	0.981443006137502	0.999205319850808	0.9801047406471809	0.9962772435939411	0.9809249432703196	0.9991884200605563	0.9803951409678568	0.9808246825256306	0.9795754836812307	0.9993285371702638	0.9993337769888742	0.9984116246630799	0.9994513799873938	0.9810101375364718	0.9800648972755813	0.9800934126162106	0.9794988282947862	0.9796838312250137	0.9796575059635131	0.9984938447759962	0.9791609070181564	0.9992919853103984	0.9985272017381213	0.9984520645892455	0.979966406480439	0.9990104962317871	0.9991407010961204	0.9991028337752251	0.979340471337643	0.9786610077686183	0.9979852865181217	0.9990132171110592	0.9986405170257299	0.9790581125346347	0.9990326573703731	0.9978291884575059	0.9805295484494215	0.980326100799134	0.980630399690119	0.9806631084787623	0.9981643232999483	0.9796587397324209
GCF_002762095.1_ASM276209v1_genomic	0.9953651825906353	0.9794663343123204	0.9956849853085501	0.9796140729392566	0.9795018778004206	0.9983655544946345	0.9965388335344388	0.997911194868536	0.9979094633969487	0.9975965309311018	0.9801140252297931	0.997845276199644	0.9957856523860112	0.9999724357828238	0.9798017260784917	0.9984396312817463	0.9800586378393935	0.9802410333599662	0.9812622149597806	0.978985931865064	0.9792347102566282	0.9966507090133854	0.9992148263971585	0.9805113625109336	0.9796234538370194	0.979684656748652	0.9980832238482458	0.9798771930642521	0.9982077275373006	0.9792675206286464	0.9980824075328107	0.9783928714788247	0.9798313925029636	0.9809734754156059	0.9794500511920433	0.9793226526598319	0.9795744326685423	0.9793840904344241	0.9997927210760057	0.9795567544144601	0.9794106599805237	0.9998089910704598	0.9972490005410038	0.9977244566258785	0.9950082577300099	0.9981025459676075	0.9981462334020011	0.9802801846275602	0.9799296770635747	0.9803258686126972	0.9964950958300327	0.9974824828715242	0.9980593841896492	0.9954890228045542	0.9803505755080048	0.9971640024232045	0.9983936223455125	0.9986194226465704	0.9970595049882789	0.9994047781275117	0.9797826016117437	0.998046527499143	0.9969265909773375	0.9980740510795149	0.9990504825480406	0.9982535989492348	0.9984215769144128	0.9803097347766512	0.9982486770415187	0.9796746170812488	0.9800637157646584	0.9978802167133205	0.9981917463473742	0.9790211741102763	0.9983239479580035	0.9799069570645806	0.9982412663707585	0.9982484502384039	0.99791587611077	0.9973511954555739	0.9997834470172575	0.9979941573403555	0.9789762623622354	0.9975042111158678	0.9791265932083857	0.9800995854946243	0.9991810845651382	0.9991978445440345	0.9992020469889378	0.9802043975724808	0.9809911482912486	0.9984397723345941	0.9796542352839122	0.9796157821464732	0.9958240603141815	0.9787146877871207	0.9984677309290713	1.0	0.9981078943438916	0.9794752854694733	0.9998311417791096	0.9805503136726712	0.9955251957929699	0.9811073104533478	0.9985409762898773	0.979569356070831	0.9797052025970938	0.9801262774644318	0.9983989241271123	0.980881779053658	0.9955239289217769	0.9960854907759542	0.998436488911594	0.9984374295873912	0.9984652403007982	0.9800874333152525	0.9796598998459614	0.9811298784993826	0.9983761501403786	0.979923175755557	0.9788736643843694	0.9979653834929426	0.9813458148363352	0.9974048319782898	0.9806470169469833	0.9804614881088788	0.9802538546385471	0.9981142319546976	0.9980970216799754	0.9803679729190674	0.9957331027739137	0.9982901106932491	0.9981395448537776	0.9803404805969572	0.9785724149233751	0.9982656286132737	0.980401023890785	0.9792384758629382	0.998069521439645	0.9974671044211141	0.9980934662383784	0.9980964955173541	0.9804305003892386	0.9796584368531431	0.979647646227059	0.9791557899172346	0.9799997728231978	0.9977674724739046	0.9798142794409296	0.9804274630273443	0.9968741362009145	0.9967247480802213	0.9794766112578233	0.9809518163454296	0.9982695382597817	0.9968724839135729	0.9984712024924143	0.9961442932542529	0.9798261233269598	0.9980702050790203	0.9800048636898696	0.9804800022319197	0.9804626504943859	0.9984335416159371	0.9799358500606976	0.99640019896292	0.980197033551069	0.9983175217266311	0.9805699186673578	0.9809294797849916	0.9794089382159109	0.9982361397121378	0.9982447799282673	0.9994152872514518	0.9986487378920106	0.9809753817000609	0.979921569043027	0.9799631646772428	0.9789100606870575	0.9791698035096192	0.9798139712042099	0.997917866785117	0.9794747641477038	0.9985915026839551	0.9979074773575772	0.9977264755208285	0.979556482557787	0.9983499239698943	0.9984318340819782	0.9983936970233206	0.9789123994823113	0.9789637287345057	0.9974643573654052	0.9983514651327581	0.9977813415616856	0.9790693726065438	0.9980593913073859	0.997946906776372	0.9798934205264127	0.9798223653778734	0.9801297264965111	0.9804093631862512	0.9984196905371452	0.979410180351379
GCF_002762155.1_ASM276215v1_genomic	0.9959162185354149	0.9793773862807624	0.9964808525854304	0.9793613436894674	0.9793794332660473	0.9984303797468355	0.9967954898077452	0.9984495138350075	0.9985729314342213	0.99892631484125	0.9796591720905772	0.9979225917211174	0.9968566262592937	0.9980910832046996	0.9800636185771832	0.9989605565316781	0.9800457128929236	0.9808913695921442	0.9816194596307	0.9792517565465761	0.9794671998544767	0.9970827933215411	0.9977824917020451	0.9808069854474557	0.9795492099790455	0.9794125385576746	0.9988317009979661	0.9792815759246035	0.9989535340066453	0.9799049862006624	0.9989229891459176	0.9787357330527496	0.9802078601222814	0.980880488709917	0.9790545450707929	0.9798261301194312	0.9796848322541268	0.9794306026420168	0.9979904032888104	0.9796569655596719	0.9793666761019298	0.9979381646207455	0.9975017958900899	0.9992882718717717	0.9951395147816811	0.9989369597621705	0.998206853196126	0.9796357073523222	0.9803398373461814	0.9808666193830756	0.9966913584465804	0.998330316522968	0.9988976813378287	0.9963218025955419	0.9802360993695189	0.9975060159799717	0.9991289946983745	0.9982691754663685	0.9974056691326598	0.9980859389992623	0.9798671410142218	0.998138963071521	0.9967594949852482	0.9981761022272201	0.997724771030143	0.9987906395661231	0.9989359383580227	0.9799055497262001	0.9990745327709663	0.9793951966844381	0.9805438157218952	0.9991493207721011	0.9989527061270062	0.9792986785253693	0.999105402966093	0.9803173281252209	0.9990266163362762	0.9990630640596341	0.9985075913726441	0.9978987464348669	0.9979799186710159	0.9983220737629638	0.9789116270743125	0.9984378179839621	0.9791320216431554	0.9795359510498209	0.9979750644861238	0.9978082322868915	0.9977845422672256	0.9802699814638561	0.9807641792760559	0.9989997445992252	0.9792887360359795	0.9804016971208034	0.9963168343981207	0.9793329140555964	0.998964026850722	0.9981078943438916	1.0	0.9792667564777717	0.9979753255704701	0.9808926907922147	0.9960703578591215	0.981923366560636	0.9997373754674431	0.9792405532114791	0.9792210480811072	0.9801874528535788	0.9988567544103485	0.9816798057995973	0.996069543481778	0.9964693060708589	0.9989896435135726	0.9989893754100676	0.9990083937412255	0.9808104738619926	0.9799712945347189	0.9813179763755434	0.9990644921236856	0.9802683889789094	0.9792770112621435	0.9987536268872905	0.9814863796461804	0.9989067040047164	0.9808362962137624	0.9806419526378208	0.9805551651160687	0.9987086486557137	0.9987110936359985	0.9806590859107135	0.9962998123543176	0.9990195625704575	0.9993442219597624	0.9806328016959022	0.9788301325463247	0.9993691855659548	0.9806394868934428	0.9794369921963376	0.9989022656563713	0.9984274181968976	0.9989339761043223	0.9989345868459443	0.9802693656216628	0.9793470670706071	0.9793885073904023	0.9794899793626546	0.9802878272008904	0.9982098193451515	0.9804075943269164	0.9802323009013798	0.9969261891069858	0.9971084345035695	0.9796086339937675	0.9809364675611567	0.9987351610360722	0.9972972342695536	0.999069074065447	0.9966723832595773	0.9797197810629399	0.9989067212952207	0.9803750015153697	0.9803491821540894	0.9813279996167389	0.9989688480639426	0.9801572042886714	0.9964154534372156	0.9808674702182734	0.9988130946706449	0.9808266769622687	0.9809220157122636	0.9793368717214207	0.9992105986516407	0.9992128452188414	0.9981962885832151	0.9992446228159342	0.9809065626162293	0.9803586621926503	0.9803266502674819	0.9791520884614019	0.9797772621595263	0.9797032285430881	0.9983428225891742	0.9792828673731419	0.9985442249972897	0.9987150585933813	0.9985382429289218	0.9794407944156706	0.998775270548898	0.9989293972955402	0.9989231654042413	0.9792392799228196	0.9789441090414295	0.9986076072693254	0.9987716056731425	0.9986077297199178	0.9791002845546759	0.9985204158227707	0.99793452962154	0.9802966664234959	0.9803451736831438	0.9803526830078597	0.9807958390479555	0.9983791647121455	0.9793391944980643
GCF_002803025.2_ASM280302v2_genomic	0.9795842260637435	0.9978956070194588	0.9793449557955985	0.998859581937566	0.9789693480461747	0.9794672679908635	0.9794298309637112	0.9795433016080466	0.97977550094707	0.9794563838614453	0.9781183818139363	0.979831896715141	0.9793487595918507	0.9794677524045554	0.9792781132150581	0.9798102815885247	0.9787414072562128	0.9797239095395655	0.9796881191830265	0.9788652736326823	0.978499851833942	0.9794838205309697	0.9794751677903709	0.9787530007853961	0.9983083768065125	0.9990835261385983	0.9793818842344431	0.9980522510518035	0.9793821064381255	0.9795085969591728	0.9794011233992265	0.9783856328502013	0.9792790450104462	0.9795102754261862	0.9790136022284069	0.9972393560021955	0.9784156665096063	0.9781489924252607	0.9794585842046447	0.9784308074183435	0.9832677259015603	0.9795232937032403	0.9797045767447358	0.9793616212099955	0.9799037125966359	0.9794094302171668	0.9794430675454249	0.9779904319996775	0.9792674215216685	0.9796892083429846	0.9794127419415222	0.9797413282426836	0.9794077617281428	0.9794639822997673	0.9792451337509072	0.9798089405907887	0.9794640972935538	0.9797086428351613	0.9798170654411307	0.9797355048526648	0.9786094819989046	0.9795377298165477	0.9796045494436141	0.9795503657037402	0.9794783987559312	0.9794746587005281	0.9795742597912672	0.9800843860913333	0.979397412359923	0.9983282084802096	0.9792132136644455	0.9794229854883889	0.9793775572844823	0.978928806770034	0.9794513886785948	0.9792449540525567	0.9793827362753089	0.9794035173896495	0.9797658072620685	0.9798280666425578	0.9795990843611713	0.979558350694957	0.9976913599767733	0.9793549245163876	0.9786251320026654	0.9981342467311718	0.9796721564738026	0.979560437749768	0.9796905265567698	0.9787183523047152	0.9788174541314483	0.9795934552411785	0.9979210244895484	0.9972476197520891	0.9790894120259486	0.978862218715084	0.9794253976051153	0.9794752854694733	0.9792667564777717	1.0	0.979541072695124	0.9796627823267267	0.9793030269541771	0.9800629735126036	0.9794845129413285	0.9987453776896217	0.9985688484847173	0.9787628915944647	0.9794138109950237	0.9796485775260015	0.9793030269541771	0.9796384236785428	0.9798375450734796	0.9798348615146131	0.9798241629110097	0.9798523262069425	0.9787094839010854	0.978766176799445	0.9794444236933212	0.9795973913387207	0.9785985522200986	0.9793391616970731	0.9787453778204963	0.9793080311724701	0.9792976524100381	0.9794772896576694	0.9797307201223485	0.9796336143251564	0.9795509359958704	0.9796853348404158	0.9795419071219005	0.9794704126994164	0.9794700965856721	0.97966563071446	0.9783434984722569	0.979573496260304	0.9796864716435313	0.9792141573017082	0.9794045789355833	0.9793459881658476	0.9794184082502218	0.9793754533336878	0.9797756285643242	0.979065255822792	0.9792104617849674	0.9785812553328156	0.9792664392724019	0.9796490721309156	0.9784623255784575	0.9798859982858931	0.9806875664850544	0.9800712977319291	0.9784879279483276	0.9789722677567788	0.979651634627842	0.9792479476915065	0.9798700157473511	0.9792843669176406	0.9794955909483768	0.9793493909563789	0.9795367204171992	0.9792174584394717	0.9800866953494564	0.9798596875445145	0.9785102261386119	0.9797758226990536	0.9797432208000029	0.9796747479262742	0.9796941584959054	0.9789469216483185	0.9793218597852649	0.9794071715545952	0.9793780301718934	0.9796533860900383	0.9796426854624157	0.9798746478063366	0.9791584901201589	0.9791693818085739	0.9779587084704731	0.978841095192974	0.978801815309154	0.9799230085875037	0.9787167409315533	0.9798666696197205	0.9801335024887616	0.9797082918628366	0.9966897357424008	0.9798056823467526	0.979826349008556	0.9795039608157774	0.9788929057685629	0.9786539681206922	0.979977360119454	0.9798018532531457	0.97990745929273	0.9784993672665917	0.9797092702058169	0.9805125074158834	0.9792754639106549	0.979514853560694	0.9790692553783983	0.9797128488864585	0.9793313379331691	0.9979633125860901
GCF_002843665.1_ASM284366v1_genomic	0.9952606131641631	0.979539570898468	0.9957333488267842	0.9796298030183839	0.9795159828068694	0.9983776708609644	0.9965693795531135	0.9978047127884426	0.9977886780530514	0.9974048133146224	0.9800545197866457	0.9976637977715697	0.9963339513898342	0.9998278190497748	0.9798681923518362	0.9982529326421433	0.9800587476912659	0.9805512288716719	0.9814561073673947	0.9790658414720934	0.9791295336968854	0.9968469251475183	0.9990562588296713	0.9804991209178929	0.9797716319846435	0.9796777849957516	0.9981088897826185	0.9800569857478559	0.9980680291380744	0.9797592952266999	0.9979414250779127	0.9788081472891107	0.9798785403087331	0.9808519278454189	0.9794642778107269	0.9796416627604783	0.9795116906597187	0.9794689263603619	0.9999257260341847	0.9795100779999456	0.9795267862466234	0.9999418697305588	0.9971848504882774	0.997617381816516	0.9948711628858106	0.997966082103406	0.9980519124966946	0.980199732945691	0.9800104906747745	0.9807089601642348	0.9963672043384645	0.9975443264287075	0.9979320986619508	0.995504958762802	0.980346172571579	0.9972238171414067	0.9980211808060571	0.9986787948438904	0.9970884226679978	0.9992009332254832	0.9798145547975134	0.9981092511532134	0.9967909048641993	0.9981313754134336	0.9991103419668603	0.9981412930953352	0.9985090021469238	0.9804262040898255	0.9981596035688696	0.9796934784306209	0.9802124897379842	0.9976574222191583	0.9980742261955554	0.9790557327358174	0.9980412959266987	0.9799878189302363	0.9981552301432349	0.9979676527136309	0.9980167720000673	0.9973295786615712	0.9998717946530571	0.9981809152297324	0.9790722268725859	0.9976226756147678	0.9792007527307862	0.9802181603183575	0.9993674504791448	0.9992579504677531	0.9990531081812516	0.9802243612262582	0.9808055493074249	0.9983826260435823	0.9798441619244553	0.9796367002873686	0.9956015365751764	0.9789035174948165	0.9985425560394083	0.9998311417791096	0.9979753255704701	0.979541072695124	1.0	0.9806885769453539	0.9954094226588542	0.9812323111720718	0.9985302150601648	0.979836774021162	0.9801440142996131	0.9800865907900813	0.9982958568197555	0.9809142410737823	0.9954072079274578	0.995891022683221	0.9984313001753252	0.9984311038547521	0.998500808836126	0.9805249534802007	0.9798769338867934	0.9813246322858163	0.9980663616497106	0.9800544111529945	0.9790226289811021	0.9978221808198794	0.9814862195894795	0.9973399436607951	0.9808817369426629	0.9806212144631752	0.9802265588749185	0.9982065495937775	0.9982441168257349	0.9804703468966683	0.9956287152383836	0.9982408345876554	0.9981337320257831	0.9804556071233027	0.9789472884649768	0.9983008788233719	0.9805234365339357	0.9792318723240953	0.9979521816450807	0.9976231243441285	0.9979786362405113	0.9979812594009664	0.9805907523267247	0.9800121910492096	0.9797729927316521	0.9791681674657589	0.9800197515925834	0.997884623953752	0.9799310184153481	0.9803214542568311	0.9966762476945841	0.9968714693579931	0.9795125154918459	0.98077452508534	0.9983373181540138	0.9968470894956291	0.9984769526235375	0.9962058062812852	0.9799997674426232	0.9979492524081196	0.9802431899966422	0.9803819611321948	0.9808892697451157	0.9982730384146324	0.9800885797353477	0.9962645178383392	0.9805169164040313	0.9983669087605104	0.9805700469538767	0.9807599642944483	0.9794815836550093	0.9983341847840232	0.9982308290419142	0.9992520945470281	0.9985808821182026	0.9809448679400028	0.980114580091928	0.9801231766120386	0.9792480942066275	0.9795252214293758	0.9799021130436276	0.9980166995226812	0.9794476807757269	0.9985520922799853	0.9977558547976434	0.997702457643898	0.9800496769859788	0.998369589925738	0.9984553323383388	0.9982294682966572	0.9789716253914297	0.9791142061265035	0.9975348277990577	0.9983714120539009	0.9981667392540963	0.979036833549566	0.9984207028386239	0.9977296069498449	0.9800302263177749	0.9800070885238292	0.9802031277083939	0.9804905177620612	0.9982823162445487	0.9795303471020192
GCF_002902885.1_ASM290288v1_genomic	0.9801472512203264	0.9791696977632932	0.9809063904623239	0.9792287139718678	0.9805564791001599	0.9807530937547342	0.980988330532331	0.9809880808117347	0.9814593087317467	0.9807500694353214	0.9798029393046954	0.9810211043311456	0.9807123021871877	0.9805372588167004	0.9807398328774666	0.9807307312655732	0.979611613053255	0.9800526008941125	0.9805962796428924	0.9790653980932742	0.9798698972518476	0.9808020218956138	0.9803508871101351	0.9800825776034618	0.9792974101516558	0.9796246821880832	0.9807477199293575	0.9794702139325718	0.9809703154587239	0.9802904429141903	0.9810587546616487	0.9786150317237616	0.980189100705201	0.9813318191242602	0.980552154126687	0.979186180855988	0.9799602915743568	0.9782941864025123	0.980682272711782	0.9800018716395037	0.9795972031791017	0.980534555203266	0.9813915154374833	0.9806087444589227	0.9812267191782722	0.9810560186138774	0.9809409815211974	0.9795805958403128	0.9801820941375733	0.9798200776937231	0.9810634687112745	0.9806567643809854	0.9810575013290995	0.9809036812798843	0.9805620142695787	0.9808438555331275	0.9811294810816996	0.9805054060449206	0.9808136371588129	0.9807277421245545	0.9796221735601418	0.9803896181741893	0.9806672352294628	0.9804018353518007	0.9805092782417498	0.9809203688684629	0.9808144303366948	0.9802849846779315	0.9809315251087009	0.9797976750430687	0.9802405039944272	0.9808636940257269	0.9809661348648605	0.9791928498679439	0.9809913114518176	0.9801590441585993	0.9809205564023548	0.9809428608468121	0.9806918435169033	0.9813856484714227	0.9806092848967223	0.9810495125906545	0.9793765258538344	0.9809422048475942	0.9788839672901116	0.9796144148629398	0.9808207373348258	0.9804183893934196	0.9805042018841439	0.9804381841860192	0.9800691843387532	0.9804844267511263	0.9792691694595841	0.9791348454286387	0.9804465901137219	0.9785022301914583	0.9807997568056277	0.9805503136726712	0.9808926907922147	0.9796627823267267	0.9806885769453539	1.0	0.9809103067636907	0.9801311643775735	0.9807318681385463	0.9793440141466861	0.9792353055263544	0.9803980174749334	0.9807937759579242	0.9803392499437291	0.9809100077191639	0.9810107052441452	0.9809626436781609	0.9809452467892825	0.9809142161397489	0.9799317598163323	0.980345189795066	0.979906198897929	0.9811550884679143	0.9797847740963213	0.9791856412935929	0.9811640661531414	0.9798333011285907	0.9809410279151571	0.9814922835586382	0.9798801025597359	0.9797248261263986	0.9810993720823932	0.9811007384953535	0.9798865132492824	0.9803097153057304	0.9811288587714884	0.9808935370508854	0.9798727397095014	0.9786197226158952	0.9806821799416006	0.9799079088957985	0.9805321107446255	0.9811037832203017	0.9809186384993904	0.9811088687758004	0.9810795902734843	0.984788546274046	0.9824104137905358	0.9824020563970511	0.979142830707373	0.9801697007765859	0.9808127702739423	0.9798214713225486	0.9805877544781537	0.980643392801316	0.9808566998262255	0.9795628849339892	0.9800780778242072	0.9810727273447829	0.9808908868201413	0.9808728248810727	0.9810178356908196	0.9806854391103053	0.9811185168155959	0.9805804344050366	0.9803199799107088	0.9867557699418487	0.9809371807621334	0.9803559842526602	0.9805865781325952	0.98031694847453	0.9805701691640324	0.9803700488079594	0.9800825444007825	0.9799604689116488	0.9805800120849146	0.9805734101139689	0.9804508172184637	0.9810776873483145	0.9815049447884234	0.979559286601057	0.9796235033134146	0.9778721398707716	0.9793975672845634	0.9784410773567362	0.981045400756548	0.9802217388475345	0.9809690076679342	0.980534902233927	0.9803941364254771	0.979116657708618	0.9809238821007322	0.9809672710040587	0.9807363668481961	0.9786138587854423	0.9786820506983549	0.9806333402454472	0.980923687228845	0.9810175848550016	0.9796579485438369	0.9807292361097883	0.980965535858904	0.9801552302262373	0.9796654129993199	0.9804891416797026	0.9961527074938543	0.9806727247865245	0.9792986114557023
GCF_002947415.1_ASM294741v1_genomic	0.9966157652754228	0.9791354606132894	0.9950410509383033	0.9794575064873163	0.9798100598586811	0.9966172515856465	0.9977055238454493	0.9958415010103453	0.9966242085800198	0.995872036637931	0.979717741487696	0.9958454964742811	0.9976198738656415	0.9955135450029506	0.9799527626060454	0.9960859056496977	0.9802196529815254	0.9808822395785037	0.981383135753562	0.9790490092036798	0.9791423543306166	0.997704764785131	0.9951390392535021	0.9798992483712066	0.9796457520264185	0.979487353819091	0.9960187249208032	0.9796882165043955	0.9961577192011711	0.9802143610717146	0.9962734734246153	0.9788490209720704	0.9803527530306924	0.9809231682206517	0.9799213960032185	0.9794568084285747	0.979620106637772	0.9796842076556282	0.995207318939991	0.9796253355680866	0.9797419493767529	0.9953294402869501	0.9965147200261025	0.995682895245327	0.9942378484418847	0.9962771759472148	0.9956255608255352	0.9797329736273941	0.9804014916618028	0.9809715213509782	0.9955550092475649	0.9966291713223154	0.9962454502157128	0.9953012767183066	0.9805585886524553	0.9972352585724091	0.9961210633238773	0.9953085689814459	0.9970912100487475	0.9953115433127595	0.9797941707314437	0.9952757526646149	0.9951156103846189	0.9953142387175378	0.9950497298623142	0.9956238393172828	0.9960881328036141	0.9805869806340433	0.996169956365418	0.9794754521662414	0.980496594038523	0.996015139339202	0.9961724498726734	0.9791316173048078	0.9963534750882813	0.9803790855651281	0.9961268048664577	0.9962274426215681	0.9954384061881387	0.9962118566948688	0.9953853126660523	0.9961727250517682	0.9794293485011347	0.9963649129256876	0.9789851641436966	0.9799292500751678	0.9956551755107826	0.9951351022749199	0.995230693451863	0.9807678513845688	0.9811222264290558	0.9962111718214781	0.9793519548377233	0.9795136923849709	0.9980955389379002	0.9792737271587212	0.9964242769784095	0.9955251957929699	0.9960703578591215	0.9793030269541771	0.9954094226588542	0.9809103067636907	1.0	0.9818090157058895	0.9966807176221908	0.9792959326495756	0.9792929383344839	0.9801832285868832	0.9959604660392541	0.9810967551452561	0.9999988062201659	0.9982877338967352	0.9960752844087966	0.9960823124870232	0.9963505473775858	0.9810153133199152	0.9800443757683426	0.9798012538039857	0.9963371194477164	0.9803072678118314	0.978905595378679	0.9961139656423554	0.9797056957691045	0.9956624026675235	0.9806608039970122	0.9807595421218386	0.9803231005114861	0.9961316918753893	0.9961769215575292	0.9807170206535233	0.996935706742437	0.9963747396689462	0.9961772434630539	0.9806895631787209	0.9788294789519499	0.9960892775690648	0.9807018210636408	0.9794134146088881	0.9962623213382686	0.9963947103700268	0.9963007223729661	0.9963576153648218	0.9803222760833011	0.9799156761658565	0.9800573363257021	0.9790389674727543	0.9804271082705556	0.9962505459907822	0.9792640851113477	0.9802203265546868	0.9952898620191601	0.995681752935914	0.9794940644925453	0.9811073831777045	0.9965282936065694	0.9991980255839087	0.9960950464231396	0.9956979304553512	0.9799493314909861	0.9962702296708258	0.9805192612750735	0.9803048341811561	0.9811822429662386	0.9959661897586979	0.9800197586167315	0.9955978222822383	0.9808748854708198	0.9961386753461375	0.9806758755634237	0.9811258509775609	0.9795955002045309	0.9963325537859745	0.9962344190962815	0.9956214398353547	0.9966076674446515	0.9810586238861312	0.9802336211454368	0.9802253144264884	0.979348481559206	0.979805133269303	0.9797761832883561	0.99639611660973	0.9795420862642318	0.9962545075064836	0.9959991655693033	0.9963249411091897	0.9796633589025415	0.9960532192284549	0.9962968187342516	0.996240347868762	0.9792068851585277	0.9790337706416182	0.9958787384136012	0.9960409147411484	0.9959730099403793	0.9792977465735335	0.9960012405847982	0.9955714068254227	0.9804545944022548	0.9802326852192229	0.9804505641284835	0.9807057562767911	0.9957566971006757	0.9789706458057723
GCF_002947845.1_ASM294784v1_genomic	0.9811162175363632	0.9792918142417746	0.9827056094030178	0.9801355679738014	0.9800942757433667	0.9814789655346077	0.9817250441918441	0.9815203632345012	0.9819952611372095	0.9817713205363441	0.9796093600059054	0.9821016882934541	0.9814256334956877	0.981108270198438	0.9804385160791014	0.9821774971933123	0.9801932074746309	0.9975900565750034	0.9981586833916631	0.978835507251596	0.9788721559208887	0.9818062589235415	0.9815642333868555	0.9804753734107972	0.9797403554106531	0.9796736543720442	0.9819419438353693	0.9800620541151209	0.9818445530633282	0.9795981583819746	0.9820858430846805	0.9791804494668049	0.9803743851489701	0.9804390040405876	0.9800829366692044	0.9794993773820404	0.9793037652734103	0.9789970523927449	0.9812364266796867	0.9793378495756699	0.979588053160123	0.9811310978139086	0.9821162874770968	0.9813645668673221	0.9815774185680392	0.9820831346067644	0.9818881997767628	0.9793000850597176	0.9803222310187932	0.9944397745555544	0.9824043474765134	0.9817366471330071	0.9820764478235435	0.9825967951524208	0.9805565269639552	0.9820623360015305	0.9825757309819011	0.9811599089846816	0.9820181298877855	0.9819120288150637	0.9800173919556938	0.9814909915509622	0.9821767568353953	0.9815136732061855	0.9815057655240403	0.9818462002561283	0.9819144321106876	0.9807942491307793	0.9819606240483142	0.9797477164797089	0.9970506101711908	0.9818771695159692	0.9818331330656304	0.9788791873605908	0.9823678674383854	0.9802995568655186	0.9819476278312927	0.9823484392875391	0.9819467208752847	0.9818304332823402	0.9812987240833859	0.981908623060526	0.9801436797018002	0.98176542170897	0.9792981481327904	0.9797229808545266	0.9816812633643623	0.9815664112114855	0.9817716567488775	0.9806603655561533	0.9811237946207256	0.9817116152928058	0.979476647801978	0.979740941764894	0.9821698625775618	0.9792476856446863	0.9817346894279696	0.9811073104533478	0.981923366560636	0.9800629735126036	0.9812323111720718	0.9801311643775735	0.9818090157058895	1.0	0.9816942726084557	0.9794697421742476	0.9796447479412601	0.9803240543518178	0.9819199461028362	0.9983196162946645	0.9819325485583081	0.9822583195430166	0.9822250077204684	0.9822119663661	0.9822053603784587	0.997234582347743	0.9800154082893595	0.9801935590588653	0.9823989569752282	0.9954969448089976	0.9795743006173419	0.9824395165511235	0.980195550602533	0.9819565117522321	0.9806539451810471	0.9804159932260567	0.9955326429286057	0.9823002339937896	0.98230528726358	0.9804145497647717	0.9812970384997577	0.9820547563532914	0.9816374243591671	0.9803865725353565	0.9792228985450215	0.9817255803014859	0.980406693739859	0.9802234093224268	0.9820582917421008	0.9817577124664254	0.9820645288206407	0.9820649432075004	0.9808895688176569	0.9802659339402887	0.9802220214920946	0.9789958911763782	0.9803238179981723	0.9820343794206887	0.9793223584403039	0.9804858161883587	0.9810756678402284	0.9816355107429858	0.9795022436248222	0.9811599159304256	0.982190784291313	0.9811429849600524	0.982303529521735	0.9827266932312267	0.9809030243656092	0.9820600955619969	0.9803934723328672	0.9800415289478197	0.9812427671987358	0.9821064993088013	0.9794166035850735	0.9810032498605846	0.9946520156658686	0.9821704739050838	0.980826718157763	0.9811452294741431	0.9800752552237382	0.981680334894309	0.9817831169967146	0.9812769398082437	0.9822755595671846	0.9805450809365818	0.9799754206403198	0.9799984373311412	0.9791820795616176	0.9797719582207061	0.9791784851847597	0.9823094714048848	0.9797720907373744	0.9822583712005091	0.9818822515263519	0.9817625166318749	0.9805394490169979	0.9820386506747496	0.9821440176395497	0.982479746117663	0.9791737940092112	0.9791953785080616	0.9818229971770223	0.9820357268600556	0.9822177643421688	0.9795123519189146	0.9818023283833223	0.9813663932439743	0.9803307367557258	0.9804292985147607	0.9808918060264096	0.9802804651063383	0.9819351721714688	0.9794142366866668
GCF_002950495.2_ASM295049v2_genomic	0.9961665114800263	0.9794705533597404	0.9964785381174455	0.9794042738807716	0.979477390962322	0.9987274985337045	0.9971135426423283	0.9987892551685874	0.9985631492431801	0.9992657667642793	0.980080089312706	0.9980034213473259	0.9971640253495122	0.9985244201743192	0.9800681978839535	0.9988996470013904	0.980121515702406	0.9813093553671816	0.9817055853397925	0.9792348615647352	0.9794480159458228	0.9973547247832415	0.9982134391562575	0.9812058737755431	0.979632975754529	0.9794303988866725	0.9990832727979619	0.9793205814711098	0.9991027325563799	0.9795677796090122	0.9992247188396459	0.9790973478206845	0.9802972569611934	0.9808741002825099	0.9795029315137656	0.9799070053361004	0.9796774026036512	0.9794142242382994	0.9985028786504009	0.9796757805177901	0.9797130603764446	0.9984715198279014	0.997547891336986	0.9994520777466814	0.9951434011450017	0.9992333060291918	0.9983770864197531	0.9800920185985662	0.9803956454438576	0.9810587360096942	0.9970082894920032	0.9984117957739911	0.9991957256315873	0.9963343535986453	0.9800933250555744	0.997469152534383	0.9993255318473171	0.9988098493054871	0.997417924814675	0.9984752467703171	0.9800578820928425	0.9984738794885858	0.9967842737883071	0.9985104507484542	0.9982008537912589	0.9991340439188594	0.9991038606904532	0.9803161114455846	0.999312007537334	0.9794676792911783	0.9808237595237927	0.9994991276928378	0.999095631178763	0.9793004510466424	0.9993065666341951	0.9803732422563136	0.9993040206134088	0.9992983312171279	0.9986475034873727	0.9979262836636817	0.9983234898374572	0.9983249208357482	0.979133917946821	0.9983972147013304	0.9790852162479746	0.9794520786163194	0.9984105379970004	0.9981760815939961	0.9982041509898546	0.980325188271512	0.9812292306999276	0.9990926707649612	0.979292402583695	0.9802344263854578	0.9969304815654834	0.9793645791562827	0.999477883688551	0.9985409762898773	0.9997373754674431	0.9794845129413285	0.9985302150601648	0.9807318681385463	0.9966807176221908	0.9816942726084557	1.0	0.9794540449566891	0.9791583689688864	0.9802649351300299	0.9990997409480179	0.9812713499901957	0.9966530276009284	0.9968942695565064	0.9990951396070321	0.99909540475229	0.9990504859168284	0.9812607705829803	0.9799562796659157	0.9814805021309178	0.9992956217110225	0.9806514688474341	0.9790769492121852	0.9990939160375838	0.9814147152304944	0.9988653524194746	0.9808503922746336	0.9806010405097678	0.980737054760778	0.9991380624274054	0.9991349394114101	0.9808841860526257	0.9965238065935744	0.9992425714292474	0.9998829147514346	0.9808698654370727	0.979003979390721	0.9998391972317421	0.9808810823416179	0.9794912987312181	0.9992045219052155	0.9983352269984908	0.9992312710447087	0.9992380922396389	0.9802143127544675	0.9795336152747509	0.9794453270171751	0.9793880071038599	0.9803033738622893	0.9981540747390671	0.9806455223700385	0.9802576339536359	0.9971441863379581	0.9972633329134116	0.979776379789607	0.9812090364469025	0.9991756480242411	0.9973936801564521	0.9990350040020123	0.9970446629199191	0.979614853966395	0.9992173341964731	0.9804161858348794	0.9804963856777852	0.9811776964673161	0.9990761143118699	0.9800511115942852	0.9966065613172289	0.9811384937151303	0.9990200438119872	0.9808554773895082	0.9812441247961192	0.9794706431571052	0.9992008563750947	0.9992268829178396	0.9983162830462147	0.9992641535427084	0.9807019249166242	0.9804480982796184	0.9804504800074786	0.9793723647995619	0.9799246500843352	0.979803274399331	0.9982896229532493	0.9794612071141081	0.9990652748408059	0.9986637116565219	0.9985463763485196	0.9794127429833365	0.998838484613277	0.9989754558915409	0.998998127335875	0.9794403133004955	0.9792634480606601	0.9984399137404393	0.9988372496202468	0.9988977354763074	0.9794056004994369	0.9987323520840045	0.9981401222212932	0.9802919881626262	0.9803380141490988	0.980682969476326	0.9805729654009111	0.9986274207113884	0.9794310745904451
GCF_002996805.1_ASM299680v1_genomic	0.979341553253988	0.9986318988625437	0.9793109810158478	0.9990443433621179	0.9789328800800043	0.9795068482027081	0.9792799863504521	0.9797391349615283	0.9800565448182866	0.9795532661650994	0.9781282659248814	0.9803271676326742	0.9791224448668889	0.9795580221476761	0.9792131338294853	0.9802760604473292	0.9785078557172034	0.9787766480954339	0.9792668033567499	0.9784430547506626	0.9780220669149106	0.9795839987520132	0.9793889922026868	0.979179514739309	0.9988331874817685	0.9995306228989601	0.979792215719698	0.9988486094080126	0.9796073245024727	0.9786594798000161	0.9796371735427014	0.9782609375929003	0.9787154586412389	0.9789728193575148	0.9791729280700854	0.9961737198142493	0.9777780093231755	0.9778938732187809	0.97967578862093	0.9778622958388642	0.9832676697755552	0.979487623482295	0.9797767815958224	0.9793977028929182	0.980181078312146	0.9796287666576675	0.9797167139461493	0.9777907238916018	0.978798099585934	0.9793109329945492	0.9794490132025162	0.9798507477820613	0.9796699313080764	0.97943683826162	0.9794038450556171	0.9801741367035194	0.9796328303959043	0.9796829056042757	0.9801148474705155	0.9797370184807358	0.9783907058878729	0.9794195580055446	0.9798243812599844	0.979430037581419	0.9794237109680953	0.9792858523220406	0.9797980824695637	0.9797688484113249	0.9797412355835435	0.9989477891041793	0.9788309804017102	0.9795574664631743	0.9795948127291164	0.9784957651620602	0.9797318579431811	0.9787759934314519	0.9797173994308538	0.9798190216491467	0.9802454660781835	0.9799523048146481	0.979942335212681	0.9798667308099811	0.9974900875035966	0.9796657729987709	0.9783343738891545	0.9988079199900137	0.9794379587250316	0.9793925954662631	0.9795362886399753	0.9785710068457181	0.9788924031951174	0.9795598189951832	0.9987370747493882	0.997221720173053	0.9788567158466153	0.9789521809235249	0.9798427484045752	0.979569356070831	0.9792405532114791	0.9987453776896217	0.979836774021162	0.9793440141466861	0.9792959326495756	0.9794697421742476	0.9794540449566891	1.0	0.9989955978088866	0.9782277243037415	0.9797119239847298	0.9795699226286316	0.9792230530936707	0.9794646200191625	0.9801127097684939	0.9801100961622148	0.9802092563648076	0.9792980477338624	0.9787415979456988	0.9786291880115492	0.9795475675761688	0.9793066337916296	0.977832482795485	0.9794175389607018	0.9787061862134652	0.9790861689145284	0.9787943163086908	0.9789052576775138	0.9799697722644113	0.9799639838129102	0.9799550438920667	0.9792977308188057	0.9793623510318109	0.9797299408125966	0.9793286450567509	0.9792301522741871	0.9777287424170179	0.979597358607117	0.9792324361313869	0.9787922171324848	0.9796921799540346	0.9795747470016714	0.9796136478246917	0.979599438526091	0.979085048404402	0.9788956239135364	0.9788663046070526	0.9781841618460244	0.9788980800877675	0.9801275095337801	0.9789254471071104	0.9793604513587069	0.9806801963408787	0.9805252672267372	0.9782879853359087	0.9787130768111074	0.9799010397626314	0.979151663068624	0.9802217033856637	0.9791341949524537	0.9791688282454897	0.9797067970863635	0.9791482515791488	0.979337273672456	0.9798022047392093	0.9802336271315527	0.9780808106490284	0.9796045475650333	0.9792126146612985	0.9799850700142949	0.9792785119938665	0.9787249298894244	0.9789365311461178	0.9792373440205576	0.9793034230480526	0.9793724197664713	0.9798260878366922	0.9794646657580008	0.9791724631227747	0.9791748098933403	0.9772277171740978	0.978452216398775	0.9783008102182384	0.9804590173150438	0.9786250702324018	0.9803624995199577	0.9805118288069561	0.9800077635345421	0.9963750170332252	0.9803264924294818	0.9802728571623583	0.9800328080840023	0.9788222493944613	0.978152557141591	0.9805233683276933	0.980320327935322	0.9802359088770058	0.9782946959383306	0.9796031188756956	0.9804487187590329	0.9788486972275302	0.979477821817345	0.9788952518437484	0.9794833674488994	0.9794977580627469	0.9987001220588744
GCF_002999195.2_ASM299919v2_genomic	0.9794133608861513	0.9985089825908252	0.9795650753201546	0.9983809808066479	0.9789736230078857	0.9793739365529471	0.9798273946687069	0.9794022232072932	0.979900896616028	0.9794203305632113	0.9780351720567632	0.9806367169304757	0.9792903312051412	0.9791301690420338	0.9791558568522793	0.9803613115359243	0.9785549493406984	0.9790732307127856	0.9796169615584065	0.9781715720615612	0.9773881178999789	0.9798352810602412	0.9796489852001597	0.9789728472901983	0.9985783479037316	0.9992544757431864	0.979446271733311	0.9983065114160214	0.9792523729385965	0.9788468710689505	0.9793766119475434	0.9780676816722997	0.9787246904526208	0.979127189579541	0.9790269932754969	0.9960714709837691	0.9776315456396252	0.9779163140455936	0.9795755155961369	0.9776358171401904	0.9826400818675858	0.9799932016146166	0.9798374582890996	0.979242520034561	0.980055462581375	0.9793934494715536	0.9796766128074308	0.9774024370774536	0.9787712402576957	0.9792853783010903	0.9793560484706316	0.9796876044906487	0.9793881336855722	0.9795941023318674	0.9797232231923613	0.9803806846458697	0.9794306612910492	0.9801640031124679	0.9804617384365405	0.9800229376375246	0.9774722603297371	0.9798743333711563	0.9798951597759854	0.9798740133089646	0.9798639774832719	0.9797102618689698	0.9798500988437415	0.9800247475969777	0.979390679209987	0.9988589510779425	0.9789756291348938	0.9793870366999937	0.9792807007532527	0.9782152925929856	0.9795587024303039	0.9787489662675218	0.9793191345273226	0.979427998839873	0.9799202727130216	0.980205781536276	0.9802477736051955	0.9800404837110351	0.9968559507415187	0.9793981544816779	0.9782393539492977	0.9982159034540963	0.9797315989763428	0.9798076320086884	0.9800315231474139	0.9785207698840183	0.9789110214841898	0.9799083266294787	0.9982900858536483	0.9963788579941726	0.9791350204600398	0.9784410618833833	0.9796428105283554	0.9797052025970938	0.9792210480811072	0.9985688484847173	0.9801440142996131	0.9792353055263544	0.9792929383344839	0.9796447479412601	0.9791583689688864	0.9989955978088866	1.0	0.9780403999884386	0.9795100659436513	0.9795316140605855	0.979360780687858	0.9798802746080163	0.9803917361867036	0.9803933856823781	0.9802249749480042	0.9791855326915117	0.9785285139966422	0.9791232676268673	0.9794432201265815	0.9791599338907055	0.9778700801643521	0.9793036492136145	0.9790735870011602	0.9792096362167286	0.9786851933395306	0.9788940331154357	0.9792782630356373	0.9796692496481098	0.9796889562233049	0.9791075982630326	0.9794303498237714	0.9795071169565911	0.9794393542757417	0.9790782985217694	0.9771339480662274	0.979721643681396	0.9791174069775661	0.978782829703336	0.9794398809361735	0.9794487969839933	0.9794713592584546	0.9794315860972748	0.9786262394136365	0.978967506499467	0.9788112774679368	0.9780045217226156	0.9787761696350923	0.9798723969969019	0.9785203294216136	0.9793592106932555	0.9805480751001078	0.9803596635888162	0.9775730329738903	0.9788223287822831	0.9798295686304249	0.9790568267085389	0.9804803352222394	0.9794339430132396	0.9789183230695356	0.9794467575548141	0.9790167307703104	0.9790857508755054	0.9795108091641382	0.9803149628409893	0.977603630441997	0.9796533945845513	0.9793599730563871	0.9800937819041968	0.9794316231032534	0.9788342225781612	0.9790863826443105	0.9793709569845076	0.9796076234003759	0.9799562112138115	0.9801000058412668	0.9792781498597012	0.9790826207226988	0.9790827108816013	0.9773432940526744	0.9778984360114208	0.9783077804884371	0.9801869723078447	0.9787809562386186	0.9804149975503617	0.9805926918164017	0.9800680364815714	0.9958063536699944	0.9802461616735143	0.9802867907229934	0.9801586587504119	0.9784053661794918	0.97773377883479	0.980252860516087	0.9802803687164702	0.9803131569755706	0.9782652694750024	0.9798157375505271	0.9803431548760568	0.9788122340790179	0.97861615287759	0.9789136048761796	0.9791763949309628	0.9792071831712099	0.9984936218626842
GCF_003006035.1_ASM300603v1_genomic	0.9797512435176146	0.9781106692527283	0.9803020152969698	0.9779894205984271	0.979622969451039	0.9800127658339861	0.9795921580518754	0.9798749589595085	0.9809190211846412	0.9802330349260548	0.9783737305049136	0.9804719257776902	0.9796681249975977	0.9801135262978733	0.9794539735140732	0.9803418864308703	0.9789521518215898	0.980287379336966	0.9801093137214647	0.978121347448503	0.9785443472409547	0.9806356742811223	0.9795957006361994	0.978510181273739	0.9789135300174577	0.9781466270442732	0.9802388705404804	0.977947664253852	0.98026388934448	0.9806686429033649	0.9802588999613437	0.9778487851696263	0.9801120645918131	0.9800117156892856	0.9795748594885731	0.9781747611724333	0.9840892347237832	0.9782068455055634	0.9800955563923931	0.9839198201869533	0.9785337808564943	0.9796200265030133	0.9803575998241806	0.9804350862336387	0.9818762018593931	0.9802523016862003	0.9803575623325624	0.9779355960871182	0.9801150004199501	0.9814412377789312	0.9801817064441388	0.9802429993379645	0.9802511504013192	0.9804171575527756	0.9793578962046087	0.9803793390379327	0.9804091715926447	0.9798341585320067	0.980427199757757	0.9797746938623189	0.9995112922206214	0.9797388235617752	0.9799159629560511	0.9797525378463868	0.9797300562185204	0.9798447700115256	0.9803006281119775	0.9805845762501229	0.980333036387309	0.9780706596501189	0.979670078536113	0.9802553208878874	0.9802670508183586	0.9781504745684871	0.9803778565885569	0.9800930846946884	0.9803057277239763	0.9803106631615819	0.9803722573826458	0.9803626769300233	0.9800957179878632	0.9801806212588882	0.9780853117710325	0.9801624465298515	0.9779314330533138	0.9780778834226145	0.9796770921929847	0.9795960169732714	0.9798054417745178	0.9856099863227447	0.9789359946105637	0.9801063712361953	0.9780787965469833	0.9782918494044575	0.9798109626797455	0.9780953876879773	0.9802125481373714	0.9801262774644318	0.9801874528535788	0.9787628915944647	0.9800865907900813	0.9803980174749334	0.9801832285868832	0.9803240543518178	0.9802649351300299	0.9782277243037415	0.9780403999884386	1.0	0.9803219703448056	0.9799357681051941	0.980235006132909	0.9803042228663813	0.9804955268200077	0.98048956100412	0.9804860135881074	0.980494951526937	0.9973719557162045	0.9793279242280867	0.9803332241885788	0.9799071911809902	0.9783430241745779	0.9803591723670176	0.9792874345067412	0.9804551860536725	0.9801011681301349	0.9794354089859345	0.9796489431045721	0.9803743712622577	0.9803753499567109	0.9794421923450042	0.9799247560390009	0.9804229352626332	0.9803742930032413	0.9794587633803978	0.9778517528787489	0.9803788919700855	0.9794326535625608	0.9796685242645963	0.9802928518098674	0.9801077915097196	0.9802878526600214	0.9802746354943044	0.9797359107751731	0.9790788338231629	0.9794195699229186	0.9779341494493492	0.9800068319231691	0.9805685657078846	0.978207680890228	0.9797225372365207	0.9800940747022386	0.9803763603773277	0.9986284953749146	0.978955237239743	0.9802495230393523	0.979914984213633	0.9805402113540176	0.9802167768000641	0.9796763673004573	0.980287703294161	0.9803171910867301	0.9791367505840507	0.9806100183106128	0.9805454209308149	0.9794269717274906	0.9800343022743493	0.9829683928188636	0.9802645551818945	0.9792060342655581	0.9789357902607044	0.9789904562287679	0.9800804919301097	0.9800502675917672	0.9797059489544611	0.9802281028317757	0.9807210588635356	0.9792774431351556	0.9792744892096638	0.978067601207972	0.9984478365924752	0.9784402028294888	0.9808354983436138	0.9781986674665493	0.9804921058669255	0.980424321132175	0.9802655984683852	0.9790984017220906	0.980571575522108	0.9805227372581546	0.9803308476461804	0.9780852201818506	0.9781712253732328	0.9804077838134219	0.9805718620760597	0.980451694330147	0.978408658465639	0.9802935250744564	0.9805019148488626	0.980112777115689	0.9799773055932315	0.9793583356851899	0.9805945421246194	0.9804229059143689	0.9780858581106648
GCF_003010655.1_ASM301065v1_genomic	0.9954545430404346	0.9793414432216272	0.9964366139998126	0.9794711138170389	0.9793508853775303	0.9984675054047216	0.9969822904830212	0.998981790042946	0.9986397594299259	0.9987582875906447	0.9804954999795729	0.998244761350939	0.9966662569210658	0.9983788093062642	0.9800174931824596	0.9991567128858986	0.9801012232954308	0.9808799319984075	0.9819039901068469	0.9791102989690507	0.9796166846616065	0.9973093263579289	0.9977730826758225	0.9808336324855659	0.9794429291159573	0.979777424631542	0.9995837971994403	0.9794618427475366	0.9994943458557344	0.98020304250054	0.999526074583105	0.9786703945215929	0.9801257756861439	0.9810766569717729	0.9793112664546625	0.9796163287100278	0.9798157693719551	0.9793036843970743	0.9981681801787278	0.9798090599991092	0.9791895030955385	0.9982478657651261	0.9974313883473788	0.9986345929882334	0.9951815783586566	0.9995098532203499	0.9981100272998965	0.9805514491862829	0.980301566098107	0.9808519407514489	0.99656812698743	0.9981894407980718	0.9995128788960939	0.9966063115570138	0.9803966601129097	0.9973824326318101	0.9994756238780155	0.9983511782648865	0.9972678995089718	0.9979213246765016	0.9800725887855823	0.9979832352713709	0.9967963211675822	0.9980086027735999	0.9977566571548723	0.9991748166259169	0.9990245094280527	0.9805413550560056	0.9998868811423985	0.9793889989967807	0.9806492914986893	0.9989559487176959	0.9994940679531094	0.9792020471843197	0.9996890952390441	0.9803004748544535	0.9998406525240895	0.9998864696579318	0.9990614080835799	0.9974955354493416	0.9982160545211186	0.9983786135792099	0.9791201507419874	0.9981731206795388	0.9790526417906499	0.9797732774163985	0.9979717022905933	0.9977166221087814	0.9978008739856359	0.9803463308042526	0.9811331801903781	0.9989371777089812	0.9793032744822112	0.9796858529957312	0.9964179264319016	0.9792407178106461	0.9993910519635658	0.9983989241271123	0.9988567544103485	0.9794138109950237	0.9982958568197555	0.9807937759579242	0.9959604660392541	0.9819199461028362	0.9990997409480179	0.9797119239847298	0.9795100659436513	0.9803219703448056	1.0	0.9816134490226234	0.9959337011606271	0.9962550087159214	0.9990984239367788	0.999098466111579	0.9990919023891232	0.9809093772910884	0.980041264106139	0.9816126469671904	0.9998654574763123	0.9802033183665609	0.9791932292643933	0.9991236856231646	0.981594329422222	0.9984855454568713	0.9809275639842399	0.9808011329031657	0.9802931795234492	0.9994463257489774	0.9994416835914443	0.980661189897389	0.9957544187801681	0.9998224944955101	0.9989381208070597	0.9806320911512157	0.9788709474788829	0.9990408083429043	0.9806480940687966	0.9794304194694056	0.999508904586403	0.998169633194598	0.9995356308070457	0.9995082400129484	0.9802507590464926	0.9796542664750619	0.9797385722151812	0.9795307297407342	0.9802624864047754	0.9981678476398692	0.9797623639044291	0.9804841003772762	0.9971551096426232	0.9972798244271714	0.9799176291599415	0.9812382208765271	0.9993764158328223	0.9970765388295509	0.9991122058216364	0.9966021962747403	0.9797356596981686	0.999520628031723	0.9804158691776838	0.9805704254823513	0.9805311759172154	0.9990816568393333	0.9801876202462527	0.9966062382975978	0.9808458471128121	0.9989754937044678	0.9808781828653408	0.9812326777484347	0.979469257263579	0.9991960726017414	0.999212858189959	0.998036681018982	0.999329893453059	0.9810871761715388	0.9799009801407975	0.9799287926272856	0.9793797582433731	0.9800016281530929	0.9799397673174738	0.9983530441609775	0.9793159541626952	0.9993171506412741	0.9986099925227363	0.9990970008758392	0.9796837407704433	0.9989146049984383	0.9990195949517555	0.9990903152838584	0.9792788967923645	0.9791386585060655	0.9987634402614092	0.9989096881581933	0.9989789142864463	0.9792954634718205	0.9985680561506014	0.9979988821036039	0.9802735848748202	0.9804739468487172	0.9804843186483999	0.9807591733115256	0.9989703654427351	0.9791519337244187
GCF_003010675.1_ASM301067v1_genomic	0.9805040069156733	0.9793618228393611	0.9816604352854347	0.9798052025630744	0.9795182178321199	0.9810743944547234	0.9815714752875045	0.9810505204584945	0.9815713915820363	0.9813277320026392	0.9791539948006608	0.9813106339293353	0.9812145437187092	0.9808693055609875	0.9799251972576771	0.9817389259132041	0.9801004054490438	0.9975225261807211	0.9984588403257301	0.9786362181951891	0.9789011296382234	0.9816336232582742	0.9810552797426189	0.9798440773068394	0.9790145547435208	0.9796940297724089	0.9815740426614348	0.9795294230990218	0.9813844601298936	0.9799387226678123	0.9816578209494724	0.9784220873748811	0.9799951327655289	0.9804375047318818	0.979711784386718	0.9795143424204612	0.9792866021916794	0.9790341021775024	0.9809286356275453	0.9793215861721458	0.9793543417297316	0.9808208753608675	0.9816614463443316	0.9807225406011518	0.9811744686762051	0.9816519252605699	0.9815999631208996	0.9791895695850199	0.9799165760897018	0.9942966483550398	0.9818355828447846	0.9813325253728725	0.9816488118693927	0.981487483252647	0.9800309140090468	0.9817385680443537	0.9816293559215417	0.9808359992808363	0.9816174453870283	0.9811795233987645	0.97966111917197	0.981037331933336	0.9818432977206303	0.9810596884161277	0.981020331576157	0.9813283374001889	0.9815176599709114	0.9802043097963951	0.9814444743891146	0.9796166747076527	0.9971759689000168	0.9814388814287613	0.981383191649386	0.9786543900665599	0.9814894396619968	0.9798944490518036	0.9814390479776002	0.9814637562344906	0.9816306822260871	0.981445955752648	0.980877362000597	0.9813717551338889	0.9795412076079859	0.9813213878988699	0.9787414879000238	0.9793255597391187	0.9811765833410823	0.9810924310007808	0.9812426194140769	0.9803588202606655	0.9808378202370015	0.9811361285079016	0.979393549733992	0.979871106324712	0.9813356741783162	0.9790368069914613	0.9815969896094283	0.980881779053658	0.9816798057995973	0.9796485775260015	0.9809142410737823	0.9803392499437291	0.9810967551452561	0.9983196162946645	0.9812713499901957	0.9795699226286316	0.9795316140605855	0.9799357681051941	0.9816134490226234	1.0	0.9811011004343939	0.9814310329276148	0.981815362586613	0.9818029138397306	0.9818284471225437	0.9974715569177447	0.9794831904665598	0.979849897683869	0.9816124012000722	0.9957591617902929	0.9791416795690953	0.9820589270119752	0.9798397106280364	0.981177094607671	0.9806875242677999	0.9808345801374019	0.9959023357374446	0.9817800941568908	0.9817857001117899	0.9804832848146902	0.9806363122780283	0.9815410325735171	0.9814048213494956	0.9804441012391394	0.9785841769589432	0.9812363582532138	0.9805282645059864	0.9792678059705276	0.9816310618340648	0.9813306556265571	0.981637572470646	0.9816416112077274	0.9805181424448827	0.9795678414167687	0.9795283021721573	0.9790537200972894	0.9799398480860917	0.9815409012427101	0.9788802702248818	0.9800363075977733	0.9808835856624911	0.9813078376186803	0.9791559116123439	0.980873199380467	0.981850441863757	0.9808264094972379	0.9818453234467047	0.9818523622852842	0.980277527772927	0.9816397939519927	0.9800566485575389	0.979646600980084	0.9808941372873344	0.981810410374784	0.979626783029429	0.9806454429094636	0.9942517795394814	0.9817372667261515	0.980581467001755	0.9808589654805493	0.9796025288917186	0.9812151641475092	0.9811821730702635	0.9806729666477607	0.9816556080706195	0.9805544286429688	0.97990306906915	0.9799232419698253	0.9792130268711922	0.9793540385462228	0.9792849752241383	0.9818140507726614	0.9792390433985771	0.981981008323606	0.9812645400884172	0.981615555558756	0.9799274759395823	0.981729504873407	0.9818123198139378	0.9818545170223385	0.9789649873412354	0.9784671716846034	0.9815549561936596	0.9817221175948595	0.9819333666237995	0.9789425804584168	0.9815302518282588	0.981149700463242	0.9799465343819069	0.9803547456958266	0.9803099775131393	0.9805859417307484	0.9815651020339252	0.9794224135407945
GCF_003029495.1_ASM302949v1_genomic	0.9966152401656762	0.9791447345864666	0.9951092462302394	0.979470132802217	0.9797898956902632	0.9966164429605275	0.9977023504816033	0.9958420188370332	0.9966231220150198	0.9958712284482759	0.9797166024988845	0.9958452390145958	0.997619025933008	0.9955127332687373	0.9799425342394611	0.9960841107903114	0.9801869923649834	0.980775544296956	0.9813766859627986	0.979010270841118	0.97915015936156	0.9976303630000385	0.9950204841457311	0.9801168517155083	0.9796748918716766	0.9795168207966737	0.9961339347565135	0.9797103697855681	0.9961861399003558	0.9801063540502161	0.9962714853348837	0.9788535396668729	0.9804053423766279	0.9809061546760177	0.9799031598010278	0.9794588187701807	0.979620106637772	0.9796842015672445	0.9954902729706229	0.9796253355680866	0.9797155704788824	0.9953854535050669	0.9965316237188033	0.9955776809970319	0.994237332207486	0.9962751908670504	0.9956234754494903	0.9796443535350203	0.9803559091869686	0.9809598059403224	0.9956626381022199	0.9966283895902474	0.9962434545345112	0.9951734344007388	0.9805342093285067	0.9972344697501048	0.9961004048854396	0.9953612097926784	0.9970904235889814	0.9953454226483499	0.9798627793417415	0.9952328606819296	0.9951147747056239	0.9952713263156784	0.9950071862083592	0.9956194306055676	0.996086101501714	0.9805358360277734	0.9961690208907583	0.9794552608805009	0.9804895542280775	0.9959962297155787	0.9962008961412425	0.9790974166565926	0.996352693521653	0.9803335052936417	0.9961260024255895	0.9962266606793052	0.9953479703935917	0.9962167395630148	0.9953816914089579	0.9961707177429725	0.9794430535117756	0.9963640971521073	0.9788331907949255	0.9799284862526751	0.9956532445743357	0.9950154590216442	0.9949882073106383	0.9807681632454489	0.9811307008806613	0.9962103895635982	0.9793611202517469	0.9795259857042574	0.9980952555283744	0.9792385082096459	0.9964411523525093	0.9955239289217769	0.996069543481778	0.9793030269541771	0.9954072079274578	0.9809100077191639	0.9999988062201659	0.9819325485583081	0.9966530276009284	0.9792230530936707	0.979360780687858	0.980235006132909	0.9959337011606271	0.9811011004343939	1.0	0.9984812682003983	0.9959867197585488	0.9959950390710384	0.9962619087721116	0.9810377231560388	0.9800154585117283	0.9796860847475537	0.9963190770141033	0.9803300996456896	0.9788709011882148	0.9961317970044379	0.9797481426482894	0.9957459257348727	0.9806620438977021	0.9807049908063696	0.9804516163815308	0.9961110754351231	0.9961084591141907	0.9806494444824649	0.9969472704177221	0.996355979257694	0.9961878736031365	0.9806277053248909	0.978981049428282	0.9961789119230618	0.9806468347721413	0.9793982457208459	0.996256336535474	0.9963783783050149	0.9962724610772756	0.9963242934609113	0.9803393944840011	0.9801847584621801	0.9799288393786345	0.9791010106922367	0.9803488030912298	0.9962125130359477	0.9792982302546948	0.9801922733805304	0.9951675890801148	0.9956601503589827	0.9795694267449224	0.9811190439258713	0.9965386480245298	0.9991940903500687	0.9960595771574239	0.9957960842280705	0.9798377349010388	0.9962567279678609	0.9804854653062834	0.9803458923904484	0.9811847298157444	0.9958649974981564	0.9800155111279146	0.9954637265260617	0.9808511440942604	0.9960875301763935	0.9806626471285504	0.9811371075631002	0.9795750620120973	0.9963433624712402	0.996246281160504	0.9955998674231928	0.9966181585472995	0.981085698645936	0.9801828471302642	0.9801988214681796	0.9793090657332416	0.9798407211205168	0.9798028830632899	0.996375117725821	0.9795493387685945	0.9963010055059447	0.9959793591197531	0.9963059012754786	0.9797426911049073	0.9959622899864147	0.9962155577357152	0.9961243947919523	0.9792438909101898	0.9788999449188915	0.9962406710639472	0.9959498502170703	0.9959352289940616	0.9792091192822154	0.9960363204553477	0.9954853327638917	0.9803753870673018	0.9803670488429238	0.9804337793916283	0.9807359579371842	0.995743155222639	0.9790460667313375
GCF_003181015.1_ASM318101v1_genomic	0.9972207067201224	0.9797278596726553	0.99577420907438	0.9794547641606067	0.9799204059628922	0.9967080843783137	0.9976571965740547	0.9962464885573934	0.9969700588737466	0.9964867811370735	0.9796998083480076	0.9965960597556976	0.9979547752425937	0.9960817644900304	0.9800043184200402	0.9963495304913762	0.9800791271930189	0.9812921117026009	0.9814271577738399	0.9795481594766887	0.9791584009387405	0.9975861094389541	0.9956776785407305	0.9800955621097979	0.9800826910374699	0.9796188447257194	0.9963858715496199	0.9803598189034376	0.9964675599230847	0.9802988369141791	0.9966802467836282	0.9794119985768355	0.9801568379203446	0.9810930941209468	0.9798126137692719	0.979545375979432	0.9797608068421485	0.9794951357727887	0.9959669222532094	0.9797688990211588	0.9797057313635716	0.9956680941974096	0.9966857519349497	0.9967108571585171	0.9943711248521256	0.9966862519737478	0.9962190321632958	0.9797055567300362	0.9802908668723337	0.9813931607340283	0.9956576421848506	0.9968442688387608	0.996656123684336	0.9957519704365444	0.9808200951358528	0.9974879479352927	0.9966259743627268	0.9958443429767573	0.9976156643433997	0.9957043715990642	0.9801639403785023	0.9957707025657967	0.9948785744745794	0.9958171213653573	0.9956952524514999	0.9959962489475302	0.9963704663302635	0.9807253708308326	0.9964689433839359	0.9801056201861953	0.980448495332144	0.9966965751970287	0.9964662737281812	0.9796435308973198	0.9966518902625613	0.9802682961326463	0.9964626617247448	0.9965372780245509	0.9961656353047863	0.9965017679835486	0.9959174450335827	0.9963129965666822	0.9795896916530208	0.9965866338326835	0.9794762782083852	0.9802067932459401	0.9959338085732269	0.9956050115640923	0.99589745604057	0.9803163008048938	0.9805468849420083	0.9964713042611408	0.9799471339422802	0.9800572441819938	0.9982277825707313	0.9799065974514071	0.9964081658770426	0.9960854907759542	0.9964693060708589	0.9796384236785428	0.995891022683221	0.9810107052441452	0.9982877338967352	0.9822583195430166	0.9968942695565064	0.9794646200191625	0.9798802746080163	0.9803042228663813	0.9962550087159214	0.9814310329276148	0.9984812682003983	1.0	0.9962406186493538	0.9962403423021585	0.9963868957285617	0.9810898744583284	0.9802964047936863	0.9802805030778047	0.996622845780804	0.9805511579824158	0.9791705196261363	0.9965620780281349	0.9803844697288229	0.9965277124998263	0.9809139173252827	0.9806856686665086	0.9806753775318988	0.9962373357074789	0.9962233798090353	0.9806482556023278	0.9975289398051527	0.9965445947915238	0.9964432294082162	0.9806098162929988	0.9792501971990296	0.996379306102169	0.9806463170146987	0.9793929033001662	0.9966898812704336	0.9965225882251879	0.9966910980817392	0.9967255762438464	0.980596836776334	0.9805611240326217	0.9801967460439504	0.9788992627822604	0.9801754914787862	0.9963057014779402	0.9795172833625239	0.9808026193563152	0.9954642291143871	0.9957641076067573	0.9797843551661246	0.9804943645805432	0.9965680379817016	0.9992262267396453	0.9962485313064579	0.9957716311094081	0.9801552134764812	0.9966861611976398	0.9803289971739774	0.980371479142412	0.9814225501312036	0.9960871633072754	0.9801511646041375	0.9958598968920502	0.9812194951249567	0.9962822598805376	0.9805285941012554	0.9805295595008373	0.9797563254835423	0.9966628766041039	0.9965446903460647	0.996077980793382	0.9966095153652478	0.9810747558186006	0.9803387854243328	0.9803527507572374	0.9795009794297208	0.9798783706467517	0.9795660031878755	0.9964283653093026	0.9797214286297096	0.9963333728617915	0.9965129528040404	0.9960413306391332	0.9800826307852354	0.9961280817660735	0.9964022467601865	0.9963226080925933	0.9796603227217126	0.9793003370206916	0.9962924063278712	0.9961114639572421	0.9961568562837253	0.9793252014324082	0.9964213058317242	0.995885725391646	0.9802290450604235	0.9804087343891145	0.9803209790029507	0.9809667993865312	0.9960912472839066	0.9798247491235301
GCF_003264255.1_ASM326425v1_genomic	0.9954352079244222	0.980046560467329	0.9962335172007973	0.9797726320110559	0.9794629537543511	0.9983453613834967	0.9969620371867932	0.9984298163041313	0.9985191953160649	0.9984720288365193	0.9800191537648351	0.9981462678527872	0.9965935745288408	0.9984439392363381	0.9802311766902858	0.9997541778223235	0.9803845360685078	0.9809483086947673	0.9819498769329748	0.9790111294190056	0.9795273869882508	0.9977049700326662	0.9978863301070259	0.981142862823231	0.9802637599751258	0.9799793499086206	0.9990732444907879	0.9801761425964977	0.9990631609415246	0.9802407611196583	0.99873907684094	0.9791467420742075	0.980516531983542	0.9809891877683786	0.9796717506220465	0.9801136907327571	0.9798723217404733	0.9797809070997059	0.9984508421286683	0.9798656430112429	0.9795146103355977	0.9984481198414689	0.9974813826420826	0.998360312826179	0.9951764904253015	0.9987607858611419	0.9980901203678838	0.980173203264981	0.9806358078860236	0.9809955829146425	0.9968664373110788	0.9980266353788122	0.9987280543161938	0.9962628835117104	0.980225354832198	0.998046561271638	0.9989260957711146	0.9985957280977241	0.9977787271684724	0.9980108562997317	0.9802231351026466	0.9982460136440542	0.997166953233511	0.9982723468238613	0.9980206422729789	0.9987612088929881	0.9991751738631806	0.9805466163667953	0.9990785407719752	0.9800413784240589	0.9808984518404087	0.9986725185843495	0.9990617663505015	0.9790696003837532	0.9989322908153586	0.9806132676833912	0.999061636629584	0.9988473254996015	0.9988040604328746	0.9975317213818544	0.9983660113921747	0.9983436011959266	0.9793763941738997	0.997956189985698	0.97934694041875	0.9804524907447658	0.9980950551598524	0.9980223155576033	0.9978477067519856	0.9802807210721602	0.9814387419357816	0.9989653825365894	0.9801069834950628	0.9802891901451464	0.9963973310181378	0.9793288542477484	0.9992509410879723	0.998436488911594	0.9989896435135726	0.9798375450734796	0.9984313001753252	0.9809626436781609	0.9960752844087966	0.9822250077204684	0.9990951396070321	0.9801127097684939	0.9803917361867036	0.9804955268200077	0.9990984239367788	0.981815362586613	0.9959867197585488	0.9962406186493538	1.0	0.9999934910159748	0.9999401632276158	0.9810379617636583	0.9801253786358057	0.9817554339270478	0.998902615940176	0.9804584219971761	0.979493064761867	0.9985565773628555	0.9818299854417567	0.9981027373804735	0.9810872639338638	0.9808037708150981	0.9806069620354139	0.9989629648490173	0.9989614401151515	0.9809596216239536	0.9957632090072702	0.9991531500444003	0.9988921521522158	0.9809262420692844	0.9790390079825926	0.9988535015002744	0.9809882223983739	0.9799172063728793	0.9987339847391464	0.9979360368079637	0.9987602924119063	0.9987639432512845	0.980451442708445	0.9796557414047004	0.9796723038065821	0.9794820573732138	0.9805869759623904	0.9987332327314663	0.980376757676851	0.9805462215278793	0.9974898772855206	0.997424074187501	0.9800620364565948	0.9815431406890522	0.9991736183702431	0.9971201047175787	0.9998741270058511	0.996719042296265	0.9799345452235025	0.9987492543129859	0.9807665696846648	0.9807833316150945	0.9808921214988272	0.999816684376325	0.9802311957479699	0.9967193290158457	0.981200608219762	0.9997393823106252	0.981003163407394	0.9815183789806352	0.9796032204793063	0.9989679322163849	0.9988228025732713	0.9980508975515664	0.9991721251133774	0.9812122252211491	0.9803640132400663	0.9803738511036201	0.9795950804643914	0.9801560124024561	0.9800629646085478	0.9988824455098562	0.979484629528614	0.999702200136048	0.9991760947790244	0.9995905584339616	0.9799969150398588	0.9995606159697322	0.9996961990732033	0.9996941870892663	0.9794233340802475	0.979434544427872	0.9993044006360658	0.9995586125535455	0.9996257910676251	0.979351155790816	0.998630073173422	0.9983176989956745	0.9805968356669629	0.9805107059452222	0.9806890695270164	0.9808664365369555	0.9989233430147179	0.9799729668527482
GCF_003264295.1_ASM326429v1_genomic	0.9954332247385429	0.9800197429912804	0.9962269409195895	0.9797699908847343	0.9794605716463641	0.9983456180767217	0.9969615111575891	0.9984324169916624	0.9985218497554089	0.9984683022650852	0.980013219548815	0.9981465368201863	0.9965850215699543	0.9984448805125842	0.9802121883154548	0.9997536649396698	0.9803858523804406	0.9809184178896067	0.9819370436660964	0.9789970715896531	0.9795299823358606	0.9977030992566592	0.9978806140168377	0.9811405478221823	0.9802608729757675	0.9799793033643802	0.9990730184961414	0.9801726815718508	0.9990539906793242	0.9802272438270913	0.9987464496916764	0.979132712174101	0.9805000290081235	0.9809857125887435	0.9796588648555042	0.9801080604130229	0.9798710768604786	0.9797728911515821	0.9984509020566553	0.9798593796822388	0.9794997848845547	0.9984473900825978	0.9974819047337765	0.9983600621505612	0.9951738019940329	0.9987671785893039	0.9980898595578812	0.9801575101440776	0.9806134616842309	0.9809826772116943	0.9968607683301632	0.9980245075736058	0.9987360799578467	0.9962865567564666	0.9802130154387336	0.9980468087192269	0.9989265085639132	0.9985934070689215	0.9977799785155971	0.9980123927135065	0.9802218882661751	0.998244471007095	0.9971647255458573	0.9982783374999903	0.9980166553925328	0.9987586271287817	0.9991702890018739	0.980530314149995	0.9990790579915729	0.9800387856375952	0.9808860704360551	0.9986731835036645	0.9990620305898972	0.9790555930068158	0.9989152198211528	0.9805909231411765	0.9990559511804504	0.9988447530585773	0.9988125995699958	0.9975335712044504	0.9983608431736578	0.998340780355741	0.9793732186601508	0.99795408786461	0.9793356557881576	0.98042972188527	0.9980930853389862	0.9980194647541477	0.9978424990493471	0.9802793737082379	0.9814257148287691	0.9989622564102053	0.9801066613755599	0.9802891443908455	0.996396791142188	0.9793084278182708	0.9992482926449671	0.9984374295873912	0.9989893754100676	0.9798348615146131	0.9984311038547521	0.9809452467892825	0.9960823124870232	0.9822119663661	0.99909540475229	0.9801100961622148	0.9803933856823781	0.98048956100412	0.999098466111579	0.9818029138397306	0.9959950390710384	0.9962403423021585	0.9999934910159748	1.0	0.9999538742683911	0.9810252427206475	0.980124214709908	0.9817577638148924	0.9989108683950955	0.9804429850924667	0.979473963622372	0.9985568326881659	0.981832360943388	0.9981029979100375	0.9810874459233746	0.9807805080435692	0.9805919237929115	0.998963227600584	0.9989617029133332	0.9809426084851908	0.9957435776065531	0.999152641490969	0.9988926804213648	0.9809092367642723	0.9790232499815119	0.9988529796860214	0.9809712049095143	0.9798989846252866	0.9987291733137211	0.9979333796657422	0.9987581995201302	0.9987660755329847	0.980449017977061	0.9796517772245896	0.9796685634445762	0.9794796701342127	0.9805701945761258	0.9987305986667232	0.9803866604788344	0.9805492358446065	0.9974925091011658	0.9974217170474499	0.9800484834735922	0.9815278747802467	0.9991738791453705	0.9971198287220737	0.9998736271626676	0.9967164088733041	0.979930613199761	0.998749771760962	0.9807497599164648	0.9807747102871935	0.9808673109721433	0.9998123725011344	0.9802241809962223	0.9967172412712793	0.9811848856660091	0.9997413956135504	0.9809912495825573	0.9815057122482035	0.9796031786065794	0.9989677770029126	0.9988294412465465	0.9980517503016197	0.9991702635251046	0.9812106006330729	0.9803537801723197	0.9803636114411579	0.9795923680881893	0.9801428189891553	0.9800521006459133	0.9988800230874022	0.9794695473913582	0.9997022907262134	0.9991736009130787	0.999591652780177	0.9799996328653308	0.9995607370482139	0.9996971016944698	0.9996943453135688	0.979379881361166	0.9794157225896926	0.9993045704868789	0.9995589863377009	0.9996261922378006	0.9793352746855187	0.9986303379606278	0.9982916374683715	0.980580054324257	0.9804955399118144	0.9806976945622758	0.9808485677498497	0.9989301615852823	0.9799765674557686
GCF_003288775.1_ASM328877v1_genomic	0.9956328982627832	0.9801373652816624	0.9964267619317158	0.9798386865212223	0.9794464118503914	0.9983286746046832	0.9969679413468693	0.9984463641893603	0.9985062673565412	0.9984910179828866	0.9799539673508537	0.9981376844865428	0.9966318153483386	0.9984727346112271	0.980204276230594	0.9999293662157316	0.9803774280208136	0.980890545835623	0.9819368411196906	0.9789928072144987	0.9795366270328565	0.99772842207576	0.9980505177476796	0.9811290371594324	0.9802694537418866	0.9800281950121198	0.9990296510151105	0.9801653606572956	0.9990529692131417	0.9802042284112762	0.9987386734892647	0.9788603566685881	0.9804971324971326	0.9809643106882221	0.9796385930659879	0.9801094061214527	0.9798559642833943	0.9797918547442689	0.9984634685147747	0.9798543071618829	0.9795074417151626	0.9985127553803645	0.9974958973148988	0.9983801231771438	0.9951613130419968	0.9987594521201058	0.9980912264673348	0.9800973674072684	0.9806105751704465	0.9809146214687183	0.9968405334717837	0.9980104855098451	0.9987177095109003	0.9964552166323486	0.9801978025578704	0.9982107602611473	0.9991119064802495	0.9986509646942016	0.9979790216575342	0.9981865895667689	0.9802102668247229	0.99832789603257	0.9971780169313705	0.9983625190034255	0.9980580411130843	0.998821223334476	0.9992157534088123	0.9804745750240474	0.999056752490609	0.980049988510019	0.980867745635073	0.9987009751676484	0.9990518712929004	0.9790680900819375	0.9991400560333747	0.9805880366383665	0.9990505300427729	0.9990490506403337	0.9988006199724723	0.9975496886669595	0.9984204319753549	0.9983773051065231	0.9792911397816292	0.9979594076676501	0.9792800451193099	0.9803779710453241	0.9981022641924221	0.9980619905397167	0.9980202121662916	0.9802636245678813	0.981442583694804	0.99911130401676	0.9800847573355979	0.9803662882317613	0.9965363383676922	0.9793136492035581	0.9992556502015716	0.9984652403007982	0.9990083937412255	0.9798241629110097	0.998500808836126	0.9809142161397489	0.9963505473775858	0.9822053603784587	0.9990504859168284	0.9802092563648076	0.9802249749480042	0.9804860135881074	0.9990919023891232	0.9818284471225437	0.9962619087721116	0.9963868957285617	0.9999401632276158	0.9999538742683911	1.0	0.9810439728769249	0.9801260023895028	0.9817529630132016	0.9990673506443214	0.980469047974754	0.9794611687102853	0.9985626170722769	0.9818280388009764	0.9981175596858686	0.9810599126918128	0.9807524083057181	0.9806419044582603	0.9989321912283882	0.9989269655492073	0.980920971546118	0.9959742121070478	0.9991604424905759	0.9988603976528748	0.9808969824700797	0.9790286442669758	0.9988924189832802	0.9809590763327103	0.9798827011810967	0.9987259729492368	0.9979412162933785	0.9987530967797131	0.9987652097924551	0.9804573689603256	0.9795698586823568	0.9796419682297169	0.9794877507435316	0.9805675163483869	0.9987344226048732	0.9803581728306453	0.9805118560454397	0.9974329614789169	0.9974305705552392	0.9800743556539538	0.9814963089530602	0.9991711934604677	0.9971443395527165	0.9999611514605528	0.9968807725745235	0.979951245999883	0.998742367782039	0.980746431717644	0.9807576769604943	0.9808297002008667	0.9999126760820805	0.9801779403462916	0.9967518967434662	0.9811348676286029	0.9997470969363759	0.9810398804585548	0.981514405444703	0.9795798244160522	0.9989634239286668	0.9989948282748321	0.9982699208368108	0.9993244401855961	0.9812116967201592	0.9803558482776864	0.980371481344662	0.9796286476313799	0.9801736240520497	0.980003957928684	0.9988665426419339	0.9794365846811434	0.9997202036376648	0.999390727931426	0.9995931099253601	0.9799220268995451	0.9995667131661562	0.9997099442725973	0.9999024615569663	0.9794088358103684	0.9793958537827405	0.9992756195960624	0.9995652056523775	0.9996425353697799	0.9793338805721047	0.9986460937321788	0.9983310082781779	0.9805814181715684	0.9804935750800401	0.9806859394809527	0.9808292736632286	0.9989394533278566	0.9800428868676628
GCF_003345235.1_ASM334523v1_genomic	0.980243046726862	0.9790411914545744	0.9808274984232292	0.979767790043915	0.9799186276071168	0.9810700579993714	0.9805528094537429	0.9805760819449464	0.9808266653866815	0.9802329169527659	0.9791334528549543	0.9808164586209772	0.9798778398472305	0.9800988982585651	0.9800642724183195	0.9808213483438399	0.9799516739929117	0.9979978218034325	0.9979896671852804	0.9786599503899744	0.9786011954953979	0.9805662370357576	0.9801849580154754	0.979608373410792	0.9790735388992186	0.9792744032212514	0.980598453209242	0.9792928058528969	0.980527615496237	0.9792955494316472	0.9811445211090816	0.9785696749032907	0.9796178716456106	0.9806313617196774	0.9796067519378532	0.9789730858832715	0.979430166380582	0.9789994963757307	0.9806698564593301	0.9794184325049464	0.9791928110630324	0.9804560003828624	0.9809413302664614	0.9809412126010866	0.9808474148816623	0.9811405747834901	0.9807188687501307	0.9791562616272281	0.9795478598498196	0.9929619948820491	0.9809556907037359	0.9814319953874533	0.981135817730089	0.9809377298793525	0.9802381803010963	0.9809737713956884	0.9811305747978397	0.9803866583182288	0.9809535874593239	0.9805936153499032	0.9800803229513945	0.980185216932315	0.9812650294660166	0.98020753385917	0.9802530017213091	0.9804016255693442	0.9803134412703477	0.9800489389767051	0.9809584163963324	0.9793277868384607	0.9960682286261133	0.980301821083944	0.9805146860956379	0.978722353449581	0.9809881017252682	0.9795255043555795	0.980959656396479	0.9809819523704354	0.9805431457273868	0.9809653732284894	0.9804937779182434	0.9809410393737794	0.9797092022703088	0.9808110012139774	0.978863007292775	0.9792593918893023	0.9807220578754121	0.9802728266777109	0.9804705937278841	0.9806274425579883	0.9803133787499523	0.9806101202476636	0.9791583146835517	0.9795478962434141	0.9805590208686309	0.9789693828170026	0.9810373334755627	0.9800874333152525	0.9808104738619926	0.9798523262069425	0.9805249534802007	0.9799317598163323	0.9810153133199152	0.997234582347743	0.9812607705829803	0.9792980477338624	0.9791855326915117	0.980494951526937	0.9809093772910884	0.9974715569177447	0.9810377231560388	0.9810898744583284	0.9810379617636583	0.9810252427206475	0.9810439728769249	1.0	0.9798541798309088	0.9793147181801884	0.9810285278111496	0.9949142451134944	0.978952458170916	0.980877000583577	0.9792657651245552	0.9810229012224582	0.9803972732527894	0.980518223377829	0.9952552969836042	0.981201433010021	0.9812094355772533	0.9806789284114408	0.9803888353814062	0.9812007087556794	0.9810651888146519	0.9806369131294389	0.9786097970590875	0.9811852304518953	0.9807220388638328	0.9795532298478725	0.9811161628994501	0.9808538257945846	0.9811558907794553	0.9811518185199338	0.9804994149607922	0.9793332086142511	0.9793352366152901	0.9786754602585688	0.9797510530606448	0.9809907379300221	0.978880996470926	0.9800222780834019	0.9805789757836681	0.9802228730399652	0.9795341736331751	0.9801370478812163	0.9807681810010515	0.9810504984194716	0.9810984355522331	0.9807388282184228	0.9803022240317331	0.9811234696714177	0.9797251961669996	0.9797639596160838	0.9810095417258038	0.981046967163848	0.9797101412313929	0.9803865141114335	0.9931186660104632	0.9807894728679853	0.9806267208030346	0.9801248401842683	0.9797072597812523	0.9806934297618857	0.980654199904445	0.9807264045335886	0.9808732648464953	0.9807776948453621	0.9796600784903482	0.9797019286675075	0.9787875090902132	0.9793954390252024	0.9790488096734692	0.9811926344655342	0.9794581546456865	0.9810160178615567	0.980958074349292	0.9809066920316307	0.9795956667373577	0.9805016317561894	0.9810750445725129	0.9809853210328068	0.9788302116834919	0.9785243842684251	0.981370910835756	0.9804990834813979	0.9808194052491874	0.979170832588239	0.9803004957580428	0.9803761821610988	0.9795783227017726	0.9798346154532842	0.9802680593447076	0.9801124769152881	0.9802567321857087	0.9790626882845338
GCF_003431385.1_ASM343138v1_genomic	0.979403294187841	0.9783251253895497	0.9803618940656051	0.9786529118120867	0.9794178874660858	0.979880820042802	0.9793915984970092	0.9795053531408681	0.9807705385897492	0.9796961239038507	0.9777784625652156	0.9803239295613818	0.9790878332267774	0.9796519332732254	0.9793164960009032	0.9800393247313983	0.9793826337839884	0.9797666240580871	0.9805567380617739	0.9774345112742597	0.9779738036259552	0.9802247934835794	0.9791272400576625	0.9793418440945897	0.9784690533181158	0.9787087362361617	0.9801851609340037	0.9784740901629811	0.9801344525505589	0.9812155335681119	0.9799847874000213	0.977611685333086	0.9802991096203872	0.980741029575065	0.979356099942846	0.9782600741691425	0.9845510578607214	0.9786339484585748	0.9798646944818692	0.984447799185768	0.9790403055313267	0.9796091967278348	0.979780580249139	0.9798910255617241	0.9817765821969752	0.9799846026529704	0.9796775601602207	0.9778894246794885	0.9803012746234068	0.9815597726272981	0.980211538596742	0.980130085351777	0.9799834199928119	0.9804667130319822	0.9791387831990177	0.9798746759565573	0.980134598994581	0.9791847508573123	0.9799530362822797	0.979345551508704	0.9967602020947476	0.9790142996558164	0.9800200740781587	0.9790284854092535	0.979258011272578	0.9795341450169514	0.9799244821878201	0.9806907068205556	0.9800738545163378	0.9782483320862729	0.9797087285858285	0.9796981270982221	0.980148278064394	0.9776385088162484	0.9800748843947641	0.9802793828088641	0.9800786424807165	0.9800838553556259	0.9801603532175518	0.9800307233023897	0.9797730383572892	0.9800786027578355	0.9788631881437417	0.979749383651232	0.9777678480280638	0.978458036161053	0.9793103093611157	0.97911969963848	0.9793329498919489	0.9859063557560208	0.9788727478028776	0.9798960200860317	0.9783075910650315	0.9785798349571075	0.9800415098679857	0.9781924655726566	0.9803490135688082	0.9796598998459614	0.9799712945347189	0.9787094839010854	0.9798769338867934	0.980345189795066	0.9800443757683426	0.9800154082893595	0.9799562796659157	0.9787415979456988	0.9785285139966422	0.9973719557162045	0.980041264106139	0.9794831904665598	0.9800154585117283	0.9802964047936863	0.9801253786358057	0.980124214709908	0.9801260023895028	0.9798541798309088	1.0	0.9790431911735847	0.9800686988923153	0.9799646768624155	0.9784522555714167	0.9799223925891758	0.9789959984546631	0.9800275420288059	0.9812225957158437	0.9803873837422471	0.9792871696681321	0.9804365431314493	0.980440995109008	0.9791624430161112	0.9796125336618609	0.9800627115661569	0.9800752442467392	0.9791843606586625	0.9778911239230775	0.9801004089646828	0.9793439752528279	0.9793708128728756	0.9800031612819113	0.9796371126113014	0.9799632727779295	0.979991533331973	0.9797870533769465	0.979296291133611	0.9792894027771865	0.9782911655978291	0.9801365672077182	0.9800984237364987	0.9784799001724832	0.9794069971097861	0.9796007460069591	0.9798576230461511	0.9958623065610663	0.9788631167419809	0.980282782501559	0.9796867541809131	0.980202629721865	0.9802159725610934	0.979444604631868	0.9799989385838055	0.9804448753565902	0.9796852730769763	0.9806944838475287	0.9801948775643644	0.9806315941954521	0.979509106700422	0.9837397678478447	0.9801733439820108	0.9798163793998378	0.9788800538638442	0.978843136477769	0.9800115888150723	0.9799682355206534	0.9792251594004684	0.9801024761496409	0.9815036069103549	0.9792464338529349	0.9792132388887754	0.9781422166847358	0.9958297355224173	0.9790619405040628	0.9803657199678399	0.9785148897829209	0.9803321755226864	0.9797182977469081	0.9802148975686891	0.9786717181297481	0.9799555459082521	0.980152503891134	0.9802104219138277	0.9781968431848811	0.9777784379882093	0.9799969044773296	0.9799580948967095	0.9801374778401214	0.9782779485699123	0.9800072753601898	0.9800145290638478	0.9802449622393278	0.9799408167025422	0.979299844963762	0.980633024370991	0.9802097630065877	0.9783340363494857
GCF_003431865.1_ASM343186v1_genomic	0.9795844079513084	0.9787783925245085	0.9808045283819798	0.9791994065451225	0.9800112606800235	0.9812373646148633	0.9795986409678341	0.9819210405614889	0.9807867090239739	0.9812459810782471	0.9791772964519608	0.9816388049145773	0.9790742605634006	0.9811338157897391	0.9798589102485473	0.9817602833553852	0.9791296331128319	0.9791751629744174	0.9800426013083642	0.9797288449486966	0.9808845091227782	0.9797866045417228	0.9814541648823533	0.9824664205136124	0.9788956650695476	0.9788441503769629	0.9814712091896016	0.9790216188859705	0.9813480885424573	0.9790102057623858	0.9818172314983559	0.9788497328774457	0.9789999574035647	0.9799714230758663	0.980166946120975	0.9784405619594492	0.9785785298033322	0.978749232913624	0.9812976034504648	0.978626661808046	0.9795309696508224	0.9812855999098073	0.9803758220828632	0.9815503918198266	0.9802209317169578	0.9818075475022421	0.9813100745529811	0.9790804059995817	0.9789580013863985	0.9792839537824184	0.9810887611860012	0.9813305586234823	0.9818148646702037	0.9807936159880879	0.9797735665823443	0.9803201837169072	0.9818127623352187	0.9815105327778729	0.9803135830976092	0.9815502923047238	0.9783346041293305	0.9813095232937799	0.9815288658876521	0.9813313340920977	0.9813808930546796	0.981502649511227	0.9813107421663909	0.9799662332179767	0.9816453397584913	0.9791296212839006	0.9785322219391023	0.9811690140804711	0.9813874096310937	0.9797516475560777	0.9816785960399548	0.9789361380662139	0.9816375887497226	0.9816224730900499	0.9816584621557787	0.9810207329014764	0.9815179716914403	0.9810586353516483	0.978466047509304	0.9812075600821574	0.9793471644538424	0.9790717506566995	0.981655873913279	0.9815046615960126	0.9816429289831109	0.9788925510562078	0.9794741744341933	0.9812654593614274	0.9788208379850818	0.9792983383181486	0.9793525496999107	0.9792148409135683	0.9809360912003078	0.9811298784993826	0.9813179763755434	0.978766176799445	0.9813246322858163	0.979906198897929	0.9798012538039857	0.9801935590588653	0.9814805021309178	0.9786291880115492	0.9791232676268673	0.9793279242280867	0.9816126469671904	0.979849897683869	0.9796860847475537	0.9802805030778047	0.9817554339270478	0.9817577638148924	0.9817529630132016	0.9793147181801884	0.9790431911735847	1.0	0.9820545289292435	0.978156310378462	0.9791345475146742	0.9810929063728189	0.9999920146629577	0.9815434357165594	0.9796109254372792	0.9797487172391867	0.9792250689329876	0.9819026786902301	0.9819225047939539	0.980331986009748	0.9797317756156079	0.9819007443491861	0.9813957113177809	0.9803227707289497	0.9785734969867911	0.981520974553765	0.9802702922942876	0.979123982754582	0.981872624993634	0.9812332767023314	0.981879728847741	0.981622653227469	0.979846887405788	0.979439419458995	0.9796100360393794	0.9808135892390013	0.9792361876056663	0.9811469316336404	0.9819747150987314	0.980143371316776	0.9803105276291684	0.9801611812701978	0.9779961759915833	0.97938201569509	0.9810737160417309	0.9796695964813802	0.9818278358392581	0.9805566512960721	0.9794396319301956	0.9818868890755722	0.979209926233721	0.981284260885652	0.9808114573175722	0.9817652597001769	0.9789176766670408	0.979352893749781	0.9792647077175883	0.9817802294650417	0.9801966644030288	0.9793378371784679	0.978986111935562	0.981227625407721	0.9812628625409071	0.9815983997498812	0.9816152970538576	0.9799815562387254	0.9792637763199893	0.9791980092282991	0.9773739057399534	0.977927893465124	0.9791256617801717	0.9814643787474916	0.9802213401645239	0.981666659432525	0.9817255975898127	0.9816360677980169	0.978256873906219	0.9813072836108511	0.9818024599018883	0.9817069536895727	0.9789455846855654	0.9792144122533384	0.9820406503971544	0.9813183050903833	0.98152781770853	0.9792241803042928	0.9813970668039086	0.980954938249908	0.9790567978994136	0.9789256197171438	0.9792824461877968	0.9800520260136029	0.9812329226924584	0.9786038319118164
GCF_003516005.1_ASM351600v1_genomic	0.9957529131190265	0.9791637482366106	0.9967685720158389	0.9793680798419638	0.9796030041897914	0.998723230454575	0.996912827150147	0.9990138577197996	0.9986013065312926	0.9989066324253207	0.9804548068449008	0.9981178747282683	0.9967450458104664	0.9983638138078836	0.9801766149906437	0.9988750349361988	0.9800650395935309	0.9811573637193696	0.9818067710249687	0.97909184730199	0.9797039422886011	0.9973625354542235	0.998017755130039	0.98109981191478	0.9796787373693437	0.9795040637995717	0.9998015144847827	0.9797866527595203	0.9996636612849953	0.9801578766046045	0.9995144666913777	0.9790601780525037	0.9803916875718385	0.9809527884761507	0.9794288508672699	0.9794993494772326	0.979626450664556	0.9795001194995671	0.998353548075519	0.9796362243157241	0.9792223704965244	0.9980766889401591	0.9974181085448686	0.9987920301904581	0.9951754434112633	0.999537093755382	0.9981573293221759	0.9805658293177263	0.9805394847144621	0.9812726908644512	0.9968844935409482	0.9983911233085124	0.9995175596125867	0.9967022083696958	0.9803589956603832	0.997187196176368	0.9995867444899872	0.9981268954188005	0.9970963601653587	0.9979771493175329	0.9802276299755441	0.998192842036266	0.9967805858961483	0.9982152296627543	0.9979014858486328	0.9991027608164544	0.9990015871033384	0.9805741623467559	0.9999112864049305	0.979320817580039	0.9805611544215661	0.9991276541982719	0.9996685118418427	0.9792013586745942	0.9997620203144978	0.9805169425906124	0.9998537377480448	0.9998901742568458	0.9992523650282934	0.9973722475211578	0.9978871433168	0.9981944811204586	0.9798515842310274	0.9981673184392992	0.9792498557753707	0.9799502379811422	0.9980800580262965	0.9977726529837727	0.9978856338505337	0.9803247526940312	0.9811211278827086	0.9990310595078414	0.9792534708748091	0.9797008004651881	0.9966160938329626	0.9792351050079753	0.9996151280873449	0.9983761501403786	0.9990644921236856	0.9794444236933212	0.9980663616497106	0.9811550884679143	0.9963371194477164	0.9823989569752282	0.9992956217110225	0.9795475675761688	0.9794432201265815	0.9803332241885788	0.9998654574763123	0.9816124012000722	0.9963190770141033	0.996622845780804	0.998902615940176	0.9989108683950955	0.9990673506443214	0.9810285278111496	0.9800686988923153	0.9820545289292435	1.0	0.9804265190360201	0.9793394422596029	0.9991207102804018	0.9819807212366685	0.998704257924092	0.9809160254630153	0.9807787857824898	0.9803398728736912	0.9995435788150391	0.9995488551528537	0.9806716048661615	0.9960979024506181	0.9998131628926599	0.9990479202968036	0.9806476562304871	0.9790891929298852	0.9989128667650228	0.9806625004665437	0.9798384465279644	0.9995076155545028	0.9981278570250177	0.9995302166812142	0.9995184963220353	0.9803298889863895	0.9799444457094765	0.9796190970451658	0.979858185884052	0.9804630864805859	0.9981543346184731	0.9798516367000675	0.9805356110250837	0.9974278296739659	0.9975087919631802	0.9800142222838907	0.9811186675407143	0.999500772859399	0.9974089365122699	0.9988862927094732	0.996976744246631	0.9799244698856685	0.9995020759872927	0.9805806414555592	0.9807972077037951	0.9805499117141959	0.9987382042670353	0.980188104820952	0.9967690440002677	0.9813521890707452	0.9990605829348955	0.9810232134913839	0.9811449886352446	0.9795935550380529	0.9993714359607597	0.999231780238233	0.998120094851513	0.9991322021512252	0.9811039929326214	0.9799317286968952	0.9799442729305965	0.9795954062975533	0.9801218525663801	0.9801153583176927	0.9983245276434545	0.9793374599747139	0.9993208048990914	0.9986149714531355	0.9991745942328545	0.9800886957078716	0.998855058075093	0.9989651884510562	0.9990294175555544	0.9792621991418861	0.9791326265880977	0.9990743555535254	0.9988569086058192	0.9990006796953872	0.9795304195818679	0.9986244903981507	0.9982282892223908	0.9804730025115936	0.980562564619893	0.9805473938135943	0.9808504859971945	0.9989834754754326	0.9791260361657685
GCF_003522665.1_ASM352266v1_genomic	0.97990574481582	0.97906804147272	0.9803282487326344	0.9793877646292737	0.9796009959526194	0.9803802023671775	0.9801550403824896	0.980244968710065	0.9802900248289234	0.9795741912262667	0.9789484743187117	0.9804218060973865	0.9794523165954884	0.9799090069095032	0.9797901619330466	0.9803178668995132	0.9793614401601262	0.9943145830353696	0.9957259646575758	0.9787676644341097	0.9783890290178539	0.9799551853191031	0.9802683556531789	0.9788798817024619	0.9792230055155584	0.9793200880473539	0.9803514418683078	0.9791728135330989	0.980020187878984	0.9788753110232337	0.980920555964671	0.9783071796629664	0.9800020078365382	0.979855697060675	0.9793058095989875	0.9793396983446214	0.979109572002973	0.9786066207733494	0.9799552751487256	0.9791571605452516	0.9791703589969212	0.9801548308547571	0.980614320975997	0.9801200032286819	0.9803325871442277	0.9809202002202284	0.980163108666092	0.9789191232309683	0.9799291740972895	0.9964341284277293	0.9805086220440195	0.9803305299530577	0.9809255309884172	0.9804066834574656	0.9798509351926928	0.9801673816118064	0.9805321684193007	0.9802039545248724	0.9803247030356673	0.9802939165704372	0.979365210636532	0.9799227954597062	0.9807080323699857	0.9799389050038343	0.9800006261562708	0.9798166435487099	0.9798311069400715	0.9799858060495907	0.9804691238451888	0.9792735454159402	0.9947674779046861	0.9799870813983912	0.9800405207803131	0.9787750438223232	0.9803450304987442	0.9799284962392082	0.9804390531650095	0.9804635350724611	0.9798789881649919	0.9806594407790463	0.980154537162918	0.9804269060098242	0.9797870646078165	0.9803639820210435	0.9788038229222776	0.9797654774609587	0.9801068975608077	0.980218264197392	0.980503142459319	0.9795461668376073	0.9792870507872234	0.9801107611130696	0.9793099303172995	0.9792830979211717	0.980088219058233	0.9783302269851931	0.9802455234026581	0.979923175755557	0.9802683889789094	0.9795973913387207	0.9800544111529945	0.9797847740963213	0.9803072678118314	0.9954969448089976	0.9806514688474341	0.9793066337916296	0.9791599338907055	0.9799071911809902	0.9802033183665609	0.9957591617902929	0.9803300996456896	0.9805511579824158	0.9804584219971761	0.9804429850924667	0.980469047974754	0.9949142451134944	0.9799646768624155	0.978156310378462	0.9804265190360201	1.0	0.9784710748316497	0.9803324322888187	0.9784067395674352	0.9801138061099011	0.9801586475813924	0.9799710136447964	0.9941094346586588	0.9803862950758603	0.9803807707028852	0.9796159843099361	0.9800749941451533	0.9805069827107724	0.9804117616347731	0.9795901755866262	0.9782996560619088	0.9805690591935945	0.9796000009170085	0.9795575218304043	0.9809059465404709	0.9803745404116463	0.980920870397551	0.9809176341220516	0.9810779300335715	0.9796430737128008	0.979648312260419	0.978021941423937	0.9800413625968059	0.9804082615932623	0.9792062246469309	0.9797389360270691	0.9797740076326342	0.9796326146628793	0.9790752285823349	0.9793031098574242	0.9797319187659731	0.9806437180021531	0.9803217735660922	0.9801305285256732	0.979984414018144	0.9809066801583107	0.9801316626741652	0.9792023022089754	0.9811822297814	0.9804935973941055	0.9797189213708861	0.9795529884409161	0.9962425690334759	0.9802092269971642	0.9799514689470078	0.9792902618644844	0.9791572170583316	0.9802228551040943	0.980200203427453	0.9803155805295913	0.9804058362530597	0.980534590966943	0.9790319279665485	0.9790231950343025	0.9782455197351544	0.9788285144435229	0.9786246573980715	0.9805942209280865	0.9791444382922749	0.9803466346712985	0.980237045211801	0.9804040823852744	0.9793486579497224	0.9800514119457033	0.9805510823447035	0.9804669473059034	0.9786054629417654	0.9785064944682238	0.9802831709157782	0.9800479146733124	0.9795057550631431	0.9787679154371325	0.9797936715349018	0.9798147797824232	0.9799413520923789	0.9790724767206206	0.9797563122720612	0.979671661575826	0.9797313832261204	0.97899108799915
GCF_003522705.1_ASM352270v1_genomic	0.9786789108428674	0.9779523426313094	0.9793088626972253	0.9778785743909794	0.9797947140273688	0.9786370631178881	0.9795448960564506	0.9794752997540535	0.9793822579261137	0.9792113182484984	0.9932070596091994	0.9795116013898563	0.9794898859536314	0.9788668676370502	0.9798472539143783	0.9793457490644585	0.9785945700880838	0.978879122256751	0.9795487705866737	0.99708727100765	0.9780822531901446	0.9788951340171779	0.9789235145484096	0.9782700249972829	0.9785369138137456	0.9780668600038386	0.9789291443126967	0.9779429012507903	0.9789849143703538	0.9786023452219058	0.9793965922575051	0.996677136786826	0.9796513150488158	0.9795855710716761	0.9798081426876313	0.9785994547466569	0.978289678757064	0.9785603664305758	0.9787704761690026	0.9783447414922541	0.9788921173551065	0.9789423007148611	0.9793462635271989	0.9793407514724931	0.9791259497969598	0.979392850514759	0.9808782225732614	0.9930566020073609	0.9796436300163001	0.9794179370107262	0.9792517115399526	0.9791466327962396	0.9793953654980841	0.9792617163747055	0.97908983756878	0.9795473518508497	0.9795287642425089	0.9791222518142686	0.9795338193027338	0.9792084041459315	0.9777380729211981	0.9791023866461357	0.9792872091310144	0.9791148956950357	0.9789607137928154	0.979146717150408	0.9793482277537816	0.9791711969088792	0.9790187418224087	0.978024922953236	0.9791411851295836	0.9792372052736951	0.9790365221169728	0.9971298885645026	0.978978408410865	0.9796212822183739	0.9790281476911492	0.9790017360042353	0.9792404915270265	0.9794927836046169	0.9789317141937309	0.9792260614467748	0.9791280453470476	0.9792640864084203	0.9971669510291297	0.9779256503960507	0.9790747258252616	0.9789459825045241	0.9790456338160158	0.9788389465053162	0.9786739665897312	0.9790547468974383	0.9779548184881085	0.9783845057393975	0.9791823452784749	0.9961867194125192	0.9789180955762838	0.9788736643843694	0.9792770112621435	0.9785985522200986	0.9790226289811021	0.9791856412935929	0.978905595378679	0.9795743006173419	0.9790769492121852	0.977832482795485	0.9778700801643521	0.9783430241745779	0.9791932292643933	0.9791416795690953	0.9788709011882148	0.9791705196261363	0.979493064761867	0.979473963622372	0.9794611687102853	0.978952458170916	0.9784522555714167	0.9791345475146742	0.9793394422596029	0.9784710748316497	1.0	0.9794457693659643	0.9791053277545165	0.9795069636680868	0.9793568964504242	0.9792860147049898	0.9794293745795034	0.9795304296606078	0.9795451039764994	0.9787979116261302	0.9788440269658257	0.9789928079609429	0.9792865893134625	0.9788067076916638	0.9969538172840459	0.9791971610585241	0.9788327644051685	0.9810264894136251	0.9794205120212478	0.9791985006427042	0.9793867812269257	0.9793766166383079	0.9798160812425402	0.9787901368960882	0.9787699638278778	0.977855141214266	0.9796199940239689	0.9791254727744293	0.9777810821447939	0.9792679229573933	0.9789874264015455	0.9791051138473871	0.9775503748524054	0.9786571612154932	0.9792834319124346	0.9786907131180915	0.9795352932508552	0.97914003662515	0.9789970527298725	0.9794066821154929	0.9797219067892233	0.9784801146741183	0.9795052532089089	0.9794894419765107	0.9784052768897123	0.9788243717793059	0.9795119403343969	0.9793193201519449	0.9785534762037492	0.978659025746949	0.9793108861156895	0.9789061566365705	0.9788440362879937	0.9789283717147069	0.9793894167429774	0.979278961676586	0.9789897825692188	0.978997188074719	0.9776727488613278	0.9776696231691059	0.978807857464972	0.9793607221465287	0.9793762660734695	0.9793638463301215	0.9792451956807643	0.9790307708587842	0.9781600133739362	0.9793587415421237	0.9794564453917739	0.9794782474584237	0.9961263166226615	0.9967480407713635	0.9790130801352904	0.9793593240130769	0.9793246332852138	0.9927269641899267	0.9793584354440144	0.979522838623292	0.9796245663501831	0.9785027450240207	0.9794096359790387	0.9791634756013202	0.979156770956632	0.9779778930236142
GCF_003522885.1_ASM352288v1_genomic	0.9954285162810161	0.9791464147064833	0.9963625018274892	0.9793357185460483	0.9794070432575644	0.9984712746876654	0.9970751650262378	0.9986335579444844	0.9987060104993325	0.9986146168578293	0.9803809857963481	0.9978288089701133	0.9963576617258181	0.9979592296360601	0.9801812876709706	0.9986211553564707	0.9800794572415252	0.9809746290004911	0.9815459349345776	0.9790834163427101	0.9796425150258733	0.9970747092326749	0.9977791442541327	0.9807331016487303	0.9791505646806149	0.979312271646507	0.9990788134060183	0.9793278682240585	0.998869531594707	0.9797508181225235	0.9993385555519806	0.978794252019083	0.9801241517525139	0.9809572206058618	0.979378264356112	0.9794554723816541	0.9797953816423024	0.9794700388650156	0.9978995304923416	0.9797859861703313	0.979249449632082	0.997852282466158	0.997498419853241	0.9985611118430995	0.9953000328483782	0.9993300646340472	0.9980327288900966	0.980489113812045	0.9803072157553994	0.9805293509103722	0.9968375104449012	0.9981909667862859	0.9993129893392404	0.9962478466122251	0.980356107607404	0.9971327197232229	0.9991368501322596	0.9979957236163666	0.9970139508155265	0.997693725507618	0.9802820232444238	0.9980275853505853	0.9967808588128412	0.9980623788174219	0.997668522134468	0.9986916590022928	0.9982742127129322	0.980385102421296	0.9991167765437231	0.9792078639726326	0.9810585589220941	0.9987760534736457	0.9988684873223206	0.9791787539705223	0.9990329648165441	0.9802848191114719	0.9990907114633771	0.99914790269621	0.9983985470967398	0.997513484176984	0.9976819514351364	0.9983668293432733	0.9791710815807201	0.9981518956882214	0.9793613408587681	0.9795307477070272	0.9976281248901006	0.9975922595220176	0.9976368507023848	0.9803304588037097	0.9809904092645951	0.9986641532406005	0.9791363923255796	0.9796344514690851	0.9964163972368095	0.9791919267663803	0.9985939893170707	0.9979653834929426	0.9987536268872905	0.9793391616970731	0.9978221808198794	0.9811640661531414	0.9961139656423554	0.9824395165511235	0.9990939160375838	0.9794175389607018	0.9793036492136145	0.9803591723670176	0.9991236856231646	0.9820589270119752	0.9961317970044379	0.9965620780281349	0.9985565773628555	0.9985568326881659	0.9985626170722769	0.980877000583577	0.9799223925891758	0.9810929063728189	0.9991207102804018	0.9803324322888187	0.9794457693659643	1.0	0.9810917707644224	0.9984538162942423	0.9806340831529434	0.9808221372795413	0.9803131828768918	0.9986864891076894	0.9986846764553021	0.9805502575821267	0.995753043445984	0.9990608914264837	0.9988025243249279	0.9805265664726441	0.9788314290210844	0.9989057703642594	0.9805193915977894	0.9797959636477998	0.9992919061623027	0.9981513148653153	0.9993219342842138	0.9993162831070443	0.9802981792009736	0.9796463502208017	0.979513874617079	0.9795183549585562	0.9803389878466379	0.9981005915277954	0.979847262527944	0.9805418942653316	0.9973128507500558	0.9971453633769214	0.9801398373177436	0.9810199665366595	0.9984825969912906	0.9974285763473889	0.9985666284074679	0.9964914116887951	0.9799202459794932	0.9993123304365742	0.9803133496751397	0.9805008765152249	0.9806281098940186	0.9985641489469222	0.9801500772188306	0.996742170867565	0.9806344998931364	0.9984884018154765	0.9807618597447469	0.9810135241197657	0.9795708936662308	0.9989419822965995	0.998914496358382	0.9978702715782647	0.998800121280202	0.9811783588138423	0.979907065260302	0.9799197114954353	0.9791617841829977	0.9798330164456112	0.9801174724463826	0.9983104039075787	0.9791881494522106	0.998539352753446	0.9983667569729738	0.9986679968340338	0.9794019175617019	0.9985470728452978	0.9985399505766063	0.9985236035696854	0.9791948994691176	0.9791850037845182	0.9987527679786962	0.9985253944097324	0.998197359642204	0.9794790569302213	0.9978778044643801	0.9980873244075139	0.9802319181454306	0.9804068705287781	0.980353033973219	0.9808333678381271	0.998228674419882	0.9790673833147202
GCF_003547115.1_ASM354711v1_genomic	0.9795122044752939	0.9787479394741316	0.980702915591517	0.9791958097482409	0.9799953576597874	0.9811977182672613	0.9794245188549333	0.9817980468969826	0.9807108523871424	0.9811659730771098	0.9790899898542843	0.9816118454477897	0.9789933200007174	0.9813404914897913	0.9798141678095856	0.981805273958529	0.9790136995386116	0.9788335373127827	0.9800597603667303	0.9797117595530278	0.9808248112931568	0.9798407761112744	0.9815507360533312	0.9824611030967374	0.9787844980363556	0.9788212470953058	0.981447201668422	0.9790195317110216	0.9812746534984605	0.9789843050375757	0.9818203691410383	0.9788313959896973	0.9789867165386112	0.9799072241131662	0.9798845272218053	0.9784368776589719	0.9785416481702839	0.9786719933175593	0.9814467271106626	0.9785949118821521	0.9795121868151743	0.9813997267013472	0.9803375936011349	0.9814892784218804	0.9801875110036451	0.9818097359797698	0.9813773610975887	0.9790332861548078	0.978946051669984	0.9792377353794306	0.9811677385684633	0.9812256491701553	0.9818188825824206	0.9807191157607251	0.9797573605665355	0.9803507208221931	0.9818020332965468	0.9816245604539517	0.9803710918765446	0.9815450348051755	0.9782840061650679	0.981257044181687	0.9815136749619925	0.9812789334331496	0.9813176372120322	0.9814146392705454	0.9813681764653378	0.979893582052757	0.9816468328576492	0.9791521921965847	0.9784854140530963	0.981125543364276	0.9813250002179064	0.9797281923894923	0.9817117566427159	0.9789241277305539	0.9816642879065387	0.9816307195259658	0.9817342548400998	0.9809850715187254	0.9816273548336522	0.9809932870979708	0.9783956712911589	0.9811320370072668	0.97932542977608	0.9790578715617315	0.9817673550984537	0.9816264558276644	0.981693748224192	0.9788582333305417	0.9794842332271083	0.9812215241068976	0.9787994966795144	0.9793219796756747	0.9794687447992417	0.97933306919856	0.9810283466655771	0.9813458148363352	0.9814863796461804	0.9787453778204963	0.9814862195894795	0.9798333011285907	0.9797056957691045	0.980195550602533	0.9814147152304944	0.9787061862134652	0.9790735870011602	0.9792874345067412	0.981594329422222	0.9798397106280364	0.9797481426482894	0.9803844697288229	0.9818299854417567	0.981832360943388	0.9818280388009764	0.9792657651245552	0.9789959984546631	0.9999920146629577	0.9819807212366685	0.9784067395674352	0.9791053277545165	0.9810917707644224	1.0	0.9814018380639574	0.9795639194152718	0.9796688729061924	0.9793256922185615	0.9818267886290811	0.9818680586399477	0.9802584703359543	0.9796074107633511	0.9817986135110578	0.981452245876601	0.9802240896838303	0.9786000769658357	0.9815645979218106	0.98018247209409	0.97906316720297	0.9818287310613961	0.9811609452409137	0.9818288499206083	0.9815786107940923	0.9797943005808362	0.9794298224513275	0.9796145715904615	0.9807195977458193	0.9791340552887128	0.9810514286986131	0.9819376135757802	0.9801540866779526	0.9801317645087572	0.980074502582146	0.9779437257228603	0.979392097230099	0.9811142324780612	0.9796255590129035	0.981830940878068	0.9806440836181547	0.9795571930650653	0.9818501170960188	0.9791050761902933	0.9812608942562752	0.9807721014252498	0.9819285575951462	0.9788574741946027	0.9791865728763354	0.979178303937587	0.9819682274844819	0.9800916329850333	0.9793407066666893	0.9789970339944589	0.9811314494370488	0.9811669018907722	0.9815048947850221	0.981571151086186	0.9799175374774158	0.9791600943366354	0.979203125719466	0.9774340312066482	0.9778685734714949	0.9789695240695478	0.9813739481324738	0.9802494995365736	0.9818033714564096	0.9814335461952518	0.9816666618347544	0.9784201394646532	0.9813404310845747	0.981836096075532	0.9817589340671277	0.9790480001199812	0.9791581092414379	0.9820391139959357	0.981360483219787	0.9815926604098031	0.9792457414186735	0.9813866334274985	0.9808005801817351	0.9789279818607527	0.978889948068578	0.9792401181827292	0.9799800541047339	0.981312522553153	0.9786407645985934
GCF_003591615.1_ASM359161v1_genomic	0.9948462842372339	0.9791133968962001	0.9964627795276099	0.9792672537042516	0.9794835671926824	0.997639029527107	0.9962898773783947	0.998266384622498	0.9978251500553235	0.9990008618281888	0.9794052548273665	0.9980662061378329	0.9959921908453991	0.9973951192761173	0.9800896311131095	0.9980943751572691	0.9804071315648687	0.9810330701421928	0.9817754631575687	0.9789057410982078	0.9791498709500501	0.9968453048108759	0.9971850619856093	0.9812303584053513	0.9788074597180718	0.9792484464883991	0.9986253038306211	0.9792397413591081	0.9985916610413749	0.9800562857138564	0.998635122478757	0.9786382320947065	0.9802630165693637	0.9809650023758062	0.9792861632690755	0.9796089804374191	0.9798130968905957	0.9798093331209756	0.9976182622682849	0.9798035724528301	0.9792547376066992	0.9973585342329587	0.9966525665213786	0.9998062847753837	0.9943384088785544	0.9986461696487845	0.997478929156649	0.9795003361354195	0.9804007256476679	0.980820346163791	0.9962127009041264	0.9973744568807907	0.9986066949808599	0.9961810957323887	0.98028432509215	0.9964742815617081	0.9985952486872357	0.9974693439611676	0.9965090911784642	0.9972641336349233	0.9800333571178462	0.9974956262799343	0.9958941263377543	0.9975285630295982	0.9973064142451907	0.998289570945309	0.998109310454401	0.9803535403772582	0.998797372826411	0.9794290329451962	0.980406687150736	0.9992740748546999	0.9985879524923427	0.9789128272055284	0.998683567833679	0.9803779725304118	0.9987680652632278	0.9987877990517023	0.9980047284212196	0.996750047324157	0.9974309184776654	0.9976987027190996	0.9790012225673566	0.9974257107797171	0.9792774407968912	0.9793067840156956	0.9973340212599839	0.9972593385188107	0.9972278387085002	0.9804129358646918	0.980171495939603	0.9982166067791773	0.9789462817007579	0.9798658603318994	0.9961643148685235	0.9791012204397752	0.9983602985467713	0.9974048319782898	0.9989067040047164	0.9793080311724701	0.9973399436607951	0.9809410279151571	0.9956624026675235	0.9819565117522321	0.9988653524194746	0.9790861689145284	0.9792096362167286	0.9804551860536725	0.9984855454568713	0.981177094607671	0.9957459257348727	0.9965277124998263	0.9981027373804735	0.9981029979100375	0.9981175596858686	0.9810229012224582	0.9800275420288059	0.9815434357165594	0.998704257924092	0.9801138061099011	0.9795069636680868	0.9984538162942423	0.9814018380639574	1.0	0.9810873460655413	0.9807554117915936	0.980339434139248	0.9984650289952148	0.9984503778241923	0.980418116365118	0.9952067761651305	0.9986917123164579	0.9988892733757285	0.9803907183283186	0.9789609289615061	0.9987875342474068	0.9802969227739955	0.9796682285375543	0.9986243599724507	0.9974107997649018	0.9986438289072272	0.9986434932059101	0.9804352170444314	0.9797039775006141	0.9799589728561485	0.9794532256317038	0.9803518230595104	0.99729867472596	0.9803492282653571	0.9800713302465274	0.9963736996028806	0.9964540947806358	0.9798172627451555	0.9802202518797754	0.9983009872057368	0.9964075078367101	0.9981307611875171	0.9962158279231781	0.9797948233354076	0.9986242579217323	0.9805053553280585	0.9804077144697229	0.980865676912607	0.9980699589171323	0.9802307433165793	0.9956046082613061	0.980862994942167	0.9980069489317077	0.9808908183084758	0.9802925306852164	0.9797929438174888	0.9983239312060622	0.9983466586057521	0.9972938820841698	0.9985558695694948	0.981177362855275	0.9802897935916641	0.9803135165226581	0.9793850688584382	0.9799144489669732	0.9802268849676015	0.9974641934726461	0.9796117083931619	0.9980924517581241	0.9978106308363512	0.9982662794754226	0.9792758504049092	0.997892405430333	0.9980448861336572	0.9980549006039793	0.9789557188563748	0.9791924170997572	0.9980084345185016	0.9979048693279903	0.9981463844117291	0.9793030130694788	0.9977833099558366	0.9974432186101057	0.9803579324698869	0.9802026655090533	0.9803709014217907	0.9807610592678644	0.9977890099757765	0.9789414461633368
GCF_003812065.1_ASM381206v1_genomic	0.9807760799852863	0.979183794996307	0.9805554227336507	0.9785758234277635	0.9803496995256435	0.9806242208314503	0.9808748661801624	0.9806943327529103	0.9807950787262179	0.9805314005641866	0.9796277760092416	0.9806722381929772	0.9806983022284814	0.980101202867613	0.9802798512422571	0.9809768712158216	0.9795079202616261	0.9802119823273049	0.9801699342258317	0.9787244003183417	0.9783658924141504	0.9802298981928788	0.9806242361035423	0.9794332502533832	0.9793478556899464	0.9790128523116057	0.9808081396580581	0.9788242800075068	0.9808419572850392	0.9803027624664534	0.9808658784091335	0.9789956527686251	0.9793827819212622	0.9902801747584338	0.9804185124173103	0.9792459653884578	0.9801145726662903	0.9788703466817695	0.980903237290494	0.9802222057725049	0.9801703738290233	0.9808283501184036	0.9807213726016882	0.9809358851371759	0.9815152497790185	0.9808699340853595	0.9809836585795303	0.9795436720188857	0.9792562567564352	0.9802310734843916	0.9809271420471435	0.9809884775716348	0.9808655437209826	0.9805517186814926	0.9803133800569028	0.9810299746030172	0.9809303587877571	0.9809489852627068	0.9810654528629978	0.9809093249479294	0.9800365933050195	0.9806007035423018	0.9800402566668287	0.9806135920723421	0.9807676838074906	0.9810023945493999	0.9807643418921275	0.9803413825810484	0.9808740156619887	0.9790215990773248	0.9799845091310573	0.9806624263676761	0.9808115648619721	0.9787938756720804	0.9808905750600458	0.9792322965987926	0.9808778436372065	0.9809008007257457	0.9806478554517936	0.9817878328514145	0.9808315233283554	0.9808189700316564	0.9787431631161408	0.9807826427743545	0.9793946119542425	0.9792402978081112	0.9808438083933553	0.9807877287923339	0.9808000375038508	0.9815565910941247	0.9796567405534111	0.9806672181522849	0.9790731313160357	0.9787998233785083	0.9801622489496253	0.9789244853727539	0.9810188248070162	0.9806470169469833	0.9808362962137624	0.9792976524100381	0.9808817369426629	0.9814922835586382	0.9806608039970122	0.9806539451810471	0.9808503922746336	0.9787943163086908	0.9786851933395306	0.9801011681301349	0.9809275639842399	0.9806875242677999	0.9806620438977021	0.9809139173252827	0.9810872639338638	0.9810874459233746	0.9810599126918128	0.9803972732527894	0.9812225957158437	0.9796109254372792	0.9809160254630153	0.9801586475813924	0.9793568964504242	0.9806340831529434	0.9795639194152718	0.9810873460655413	1.0	0.9814662058684359	0.9805484758220439	0.9808650844375136	0.9808521300592979	0.9796499767413456	0.9809917005405935	0.9809328376869093	0.98104040151473	0.9796636654392118	0.9778124205414407	0.9810392695211412	0.9797171060649145	0.9800048580497556	0.9808576685064392	0.9807713089918896	0.9808711267461874	0.9808930911033038	0.9820902827539665	0.9814585167660339	0.9819745841342672	0.9785758473089248	0.9794653223914986	0.9808483121320212	0.9795706732267081	0.9801755810779934	0.9805591537313408	0.9804365054306121	0.9797377371823458	0.9796483502144803	0.9806199461718434	0.9807658270283145	0.9810886991250602	0.9805579990373604	0.9799243859955805	0.9808528323217998	0.9796219986737478	0.9798441585421471	0.9826861287124306	0.981051805962623	0.9886300923961341	0.9801882085309065	0.9807803238614976	0.980471124066073	0.9804174435600915	0.9796212801973602	0.9801745570129451	0.9806756186065846	0.9806626216914681	0.9808843945410715	0.9806647088583422	0.9908678525971637	0.9797617011572887	0.9797718435452053	0.9773523348147846	0.9793028104390775	0.97847472589592	0.9811263973487907	0.9796992446748201	0.980734761639547	0.9810534047053405	0.9806249787638601	0.9783892018969641	0.980791403388202	0.981070612938037	0.9805746274012583	0.9789901287887148	0.9786560907061609	0.980976388021759	0.980785699868722	0.9806965820207578	0.9796609130847757	0.9807464132271349	0.9807919639542002	0.9793478204877245	0.9787299836056736	0.9793826269782935	0.9819225914085314	0.9798403000562278	0.9792209490956799
GCF_003812385.1_ASM381238v1_genomic	0.9804263279231791	0.9792394158324027	0.9805142060398986	0.9786969908081014	0.9806152074431009	0.9802842749072509	0.980687334852807	0.98102000403464	0.9809055742123622	0.9806550543504717	0.980198542454361	0.9808833309111433	0.9803782228278679	0.980456451970991	0.981559647084585	0.9807420713332966	0.9795727064168765	0.980487787165464	0.9802225216088161	0.9792517411958186	0.9793583527826568	0.9806203133399201	0.980463163611547	0.979651262265178	0.9793833516409456	0.9790585717945964	0.980499075621131	0.9791604531687789	0.9806530454666944	0.9902996386481255	0.980774068340056	0.9793725381384843	0.98004996267621	0.9825262275864696	0.9805494112763579	0.9794380840973492	0.9791974869122612	0.9785164086057814	0.9805869694065856	0.9791929847265048	0.9792654541272047	0.9805930106654156	0.9807122798372674	0.9805877083261888	0.9810021202503024	0.9807794008024677	0.9808209515363687	0.9797292015150584	0.9800108693536627	0.98002482140695	0.9805154834079357	0.9808039105031123	0.9808022385586055	0.9805405236754362	0.9804081505122235	0.9808034958124825	0.9807370369001358	0.9805982416527755	0.980923785828508	0.9806708086718362	0.9790775316656912	0.9804817702520546	0.9804693599872686	0.9804855921927987	0.9805201746671541	0.9807358348456096	0.980816031876189	0.9802131243902291	0.980682826887141	0.9792210068756303	0.9803060005590869	0.9806282448579325	0.9806179131387008	0.9792186895841528	0.9806585411672945	0.9799879745789306	0.9806444977084995	0.9806595312961678	0.9806180729626236	0.9814984360551381	0.9805627994058451	0.9808782987199601	0.9788936001551884	0.9808603953203623	0.9789984502236054	0.979272144479405	0.9805194260903302	0.9805296872476719	0.9805443637968403	0.9800071340331921	0.9797504208563715	0.9804935862265757	0.9793149589085851	0.9792733204768935	0.9803211229016948	0.9796855194684057	0.9806054828318621	0.9804614881088788	0.9806419526378208	0.9794772896576694	0.9806212144631752	0.9798801025597359	0.9807595421218386	0.9804159932260567	0.9806010405097678	0.9789052576775138	0.9788940331154357	0.9794354089859345	0.9808011329031657	0.9808345801374019	0.9807049908063696	0.9806856686665086	0.9808037708150981	0.9807805080435692	0.9807524083057181	0.980518223377829	0.9803873837422471	0.9797487172391867	0.9807787857824898	0.9799710136447964	0.9792860147049898	0.9808221372795413	0.9796688729061924	0.9807554117915936	0.9814662058684359	1.0	0.9803343284371501	0.9808585092165885	0.9809132951945567	0.9801698776038061	0.980575878864269	0.9806573860515378	0.9807167374138345	0.9801544671500079	0.9791452436200447	0.9806526708155586	0.9801411325775565	0.980409266935445	0.9807914203343207	0.9808525622812373	0.980756606620481	0.9807480898216507	0.9804785246528467	0.9805666342767312	0.9802417323207238	0.9794910317404266	0.9799902690968973	0.9806240436407199	0.9795082511925708	0.980527245633171	0.9806266133723026	0.9805711771870558	0.9789057650665491	0.9798903027424901	0.9806773451880085	0.9806016572455516	0.9807198599708312	0.9805291477786228	0.9806776105752384	0.9807685179409151	0.9802654186495999	0.9803315516352515	0.9810791349560176	0.9807636633254473	0.979666619325289	0.9802671455093864	0.9805395244473725	0.9803825100440046	0.9803842345553079	0.9798292232563807	0.9803152640925288	0.9804104710845052	0.9803872684688562	0.9804899426153609	0.9806595896288418	0.9822924715440542	0.980060637075983	0.9800939800269808	0.9782991855721318	0.9788220697073591	0.9788442312009608	0.9808673430813664	0.9800969843761984	0.9809203703737376	0.9806500885506967	0.9803136149797104	0.9790469662413053	0.9808045520582276	0.9808400760542937	0.9804270462633452	0.9796333737781222	0.9792106636058526	0.9807830325199802	0.9808018165429592	0.9809727221802919	0.9798040862891827	0.9807230364864752	0.9808319106938836	0.9800143557841847	0.9795755053220764	0.9800328155067417	0.980199107582836	0.9804840147918907	0.9792754463901212
GCF_003812485.1_ASM381248v1_genomic	0.9803734468048758	0.9791860605182141	0.980664051694095	0.9798394531132439	0.9794551507788601	0.980887476927385	0.9797312785578084	0.9798486608544752	0.9805372921362375	0.9800492442742368	0.9788936852256366	0.9800876838459419	0.9794275374377204	0.9802363651563569	0.9798010574164688	0.9806356407843274	0.979615068695947	0.9954435857723486	0.9966549852715821	0.980496181091943	0.978455584375381	0.9807193484696394	0.9797968650479942	0.9790878295767976	0.9794226590538905	0.9799215197085889	0.9802406233043712	0.9796281619194994	0.980238376318653	0.9794182112485577	0.9804112601036099	0.9801474236754479	0.9797275185843747	0.980530536590818	0.9795015466499538	0.9786938368436106	0.9790722677739752	0.9790389465801389	0.9802269184740595	0.9791261155332199	0.9793131157800109	0.9798555251343536	0.9817691864840856	0.9804060622411792	0.9804875811937526	0.9804085536096305	0.980763672121199	0.9788965763422476	0.9798526691806783	0.9928588124194279	0.9805320314948772	0.9806058443134288	0.9804020475024421	0.9805522794141993	0.9802080612242808	0.9804291313395451	0.9801884921466261	0.9807350444755656	0.9802994378172458	0.9798761365352875	0.9796517877385149	0.9804806618740595	0.9810032450165613	0.9804997225357256	0.979762177312108	0.9795502083298472	0.9804710471758222	0.9801480764341235	0.9802579542050507	0.9794588228651171	0.9963170819072702	0.9801746634823837	0.9802608429662764	0.9804976025435413	0.9801886241328313	0.9798300669136609	0.9802204792132992	0.980305249450411	0.9802403210402586	0.9804220923734128	0.9802650540271324	0.980262158561427	0.9798810968352483	0.9803016632040795	0.980379139372444	0.9797925546617011	0.9799700738323213	0.9798782075818174	0.980047264074708	0.980095786021417	0.9798967940558097	0.9806133561256914	0.9792081135065616	0.9797276927875583	0.9802817329002095	0.9794130500942576	0.9806450990145109	0.9802538546385471	0.9805551651160687	0.9797307201223485	0.9802265588749185	0.9797248261263986	0.9803231005114861	0.9955326429286057	0.980737054760778	0.9799697722644113	0.9792782630356373	0.9796489431045721	0.9802931795234492	0.9959023357374446	0.9804516163815308	0.9806753775318988	0.9806069620354139	0.9805919237929115	0.9806419044582603	0.9952552969836042	0.9792871696681321	0.9792250689329876	0.9803398728736912	0.9941094346586588	0.9794293745795034	0.9803131828768918	0.9793256922185615	0.980339434139248	0.9805484758220439	0.9803343284371501	1.0	0.9803617165467189	0.9803583402723056	0.9794739416198355	0.9804898551789325	0.9804657923192119	0.9805911105139953	0.9794494051054672	0.9787019776112464	0.9806451338197787	0.9794946613002712	0.9792701248834965	0.9803908683331841	0.9803340131647804	0.9804017745315728	0.9804127045989267	0.9808256142566583	0.979986024378366	0.9802309603386876	0.978353306139494	0.9798849752155224	0.9803827780623028	0.978501913114659	0.979934893239814	0.9798851259362494	0.9801372380013234	0.9790676927023807	0.9797610843229423	0.9807933797228524	0.9809126789382945	0.9806161458919003	0.9807596285171877	0.9801499997923919	0.9804020651349711	0.9800423959428815	0.979284588381166	0.9807545247918279	0.9806048908530779	0.9796969640815789	0.9799288772026888	0.9925826723265034	0.9804168388254062	0.9802832996704581	0.9798083378830229	0.979530611231469	0.9805550264431696	0.9805119573845529	0.9800988186572038	0.9806770282642354	0.9801414845538878	0.9791478905723309	0.9791828285693245	0.9792515224530263	0.9792272745760776	0.9790484894874009	0.9806089398257887	0.9791459632915309	0.9806739307766014	0.981332052849785	0.9807251454966482	0.9798837696578858	0.9804323525700637	0.9806422086918885	0.9806550877445172	0.9793234355235096	0.9803320661821202	0.9808123559479915	0.9804331645950977	0.9805340443112215	0.9798134799439371	0.9803358876248508	0.9800130639054363	0.979887556840193	0.9799313049863004	0.9798023578870088	0.9802356992548122	0.9801571762367289	0.979105936412675
GCF_003931755.1_ASM393175v1_genomic	0.9956516460389581	0.9793385922330097	0.9968195417443979	0.9797353030281514	0.9797146072939441	0.9983864420247336	0.9968192791722204	0.9985262737159692	0.998341576740202	0.9985879817348187	0.9803355562157922	0.9978562638502958	0.9964028034102025	0.9981079599065342	0.980229378524006	0.9989202711712403	0.9801401844808473	0.9814584412294407	0.9820001761848807	0.9791991534108712	0.9794472676183594	0.9970313312371736	0.9978784003341643	0.9809385131066979	0.9794139111537519	0.9797876251700464	0.9994629678287766	0.9795964136174604	0.999149815464913	0.9801766759542011	0.9991000974332549	0.9788204373002608	0.9804531124730946	0.9810343662890959	0.9794900374037877	0.9799680228448148	0.9799880291403547	0.9796605133695846	0.9982266917597192	0.979986613098953	0.9794415767651616	0.9981823516121091	0.9971271600872524	0.9984442836564043	0.9948960917812745	0.9991154453134472	0.9977804559421032	0.9804565026244125	0.9806389851239957	0.9810254084099723	0.9968582787243577	0.9982665302607503	0.9990844878727173	0.9968476106578528	0.9804963728119772	0.997216173711183	0.9991656225377344	0.9981201498350379	0.9971557957878778	0.9978868790247425	0.980319389405723	0.9980746247445462	0.9965467621974257	0.9980951638135406	0.997946479516297	0.9987906736415164	0.9987036832560198	0.9806879042177014	0.9994875406902591	0.9796301574116232	0.9805786503307542	0.9988043467201454	0.999156553390273	0.9793133669482372	0.9993950260531571	0.9806378459839693	0.9994398681120884	0.9995018399657019	0.9987170495606608	0.9973788189970753	0.9980709378165746	0.9982994887769651	0.9794206157718472	0.9980225712549217	0.9793445517644706	0.9798173084984759	0.9978659263668846	0.9978122815604578	0.9978974479294421	0.9802760103812115	0.9812381842795249	0.9989508969462692	0.9792770063307314	0.9799771262315615	0.9962735217961434	0.9794141650975378	0.9992570538579569	0.9981142319546976	0.9987086486557137	0.9796336143251564	0.9982065495937775	0.9810993720823932	0.9961316918753893	0.9823002339937896	0.9991380624274054	0.9799639838129102	0.9796692496481098	0.9803743712622577	0.9994463257489774	0.9817800941568908	0.9961110754351231	0.9962373357074789	0.9989629648490173	0.998963227600584	0.9989321912283882	0.981201433010021	0.9804365431314493	0.9819026786902301	0.9995435788150391	0.9803862950758603	0.9795304296606078	0.9986864891076894	0.9818267886290811	0.9984650289952148	0.9808650844375136	0.9808585092165885	0.9803617165467189	1.0	0.9999125844215948	0.9809199393534501	0.9959714066388363	0.9994760078081851	0.9987010758884429	0.9808960115356918	0.9792360923932386	0.9988127598640151	0.9808834030282172	0.9798209750589056	0.9991250731262845	0.997992351060493	0.9991178280361157	0.9991177276666114	0.9803497929175062	0.9795074068800267	0.9796187044204007	0.979551777677828	0.9806118070700258	0.9980497314467627	0.9797531651034282	0.9806243918187342	0.9970537714623124	0.9971720705766354	0.9801932379914734	0.9812661536827446	0.9992902699551693	0.9971560811482076	0.9989316422369561	0.9969246972203644	0.9799814257243802	0.9991243820047487	0.9807492289633931	0.9806850313554113	0.9809023019693228	0.9989632764991873	0.9804787726319232	0.9963859947547448	0.9811241046742185	0.9987886845332662	0.9812326366716444	0.9812525263254173	0.979637454016643	0.9990507826203037	0.9990631418531668	0.9982048589468049	0.9990954192469187	0.9811499956842794	0.9800201979374541	0.9800568686066607	0.9795420574984653	0.980260846248412	0.9800965272202548	0.9982220574542655	0.9791947940566659	0.9991135234251697	0.9984740215017087	0.9990842443937937	0.979920432124721	0.9987310221950161	0.9988433120763551	0.9989428372475787	0.9792677327264379	0.9792102837842878	0.9990037767032836	0.9987263109347416	0.9985177944271618	0.979492632446866	0.9983464764881117	0.9978358447587728	0.9806124228158463	0.9808613364855333	0.9806272620556382	0.9806693330074877	0.9981106291625442	0.9792885618387716
GCF_003931775.1_ASM393177v1_genomic	0.995636161813089	0.9793569403599628	0.9968243000259662	0.9797949224013899	0.979726007117472	0.9983668576149359	0.9968155825197356	0.9985800064390253	0.9983543016158829	0.9985816508905746	0.9802637726429325	0.9978677948343048	0.9964569783616277	0.9980908061313711	0.9802337085719153	0.9989323534991249	0.980158782157884	0.9814575491546722	0.9819719404938779	0.9792120519406711	0.979449826510682	0.9970275269758383	0.9978614187820823	0.9809364784594972	0.9793829847226645	0.9797750157378418	0.9994709243993447	0.9795759896891938	0.999153110347143	0.980226540362134	0.9991229540059304	0.9788482138102664	0.9804674588242287	0.9810666254542789	0.9794880280621602	0.9799886055080753	0.9800178943329384	0.9796790452346132	0.998228769746603	0.9800164199848468	0.9794132563256167	0.9982195269169294	0.9971183906999332	0.9984891828456732	0.9948864675829894	0.9991254193266856	0.9977751832770946	0.9804470789227626	0.980654576763967	0.9810327619413689	0.9968590696417526	0.9982776454625155	0.999133718446198	0.9968614977666165	0.9805325831751984	0.997256881396214	0.9991764774552773	0.9981687765217986	0.997146980194177	0.9978795406913988	0.9803203359472972	0.9981187270665715	0.9965428341372967	0.9981376625884669	0.9979914398704697	0.9988004146170358	0.9987118833399113	0.9806917863942473	0.9994996319691829	0.9796181409404757	0.980575109481326	0.9988014995737534	0.9991602535048894	0.9793160167473048	0.9994193732942641	0.9806534377765679	0.9994255147278637	0.9994973573180205	0.9987246999725369	0.9973737941686909	0.9980572448446894	0.9983025774988838	0.979389985395664	0.998030230768609	0.9793672353325804	0.9797935789530738	0.9978502500624729	0.99780275126463	0.9978941108705159	0.9803073450094596	0.9812475903896998	0.9989466325318392	0.9792529955645273	0.9798971083298393	0.9962521056639012	0.9794380701641932	0.999293842574916	0.9980970216799754	0.9987110936359985	0.9795509359958704	0.9982441168257349	0.9811007384953535	0.9961769215575292	0.98230528726358	0.9991349394114101	0.9799550438920667	0.9796889562233049	0.9803753499567109	0.9994416835914443	0.9817857001117899	0.9961084591141907	0.9962233798090353	0.9989614401151515	0.9989617029133332	0.9989269655492073	0.9812094355772533	0.980440995109008	0.9819225047939539	0.9995488551528537	0.9803807707028852	0.9795451039764994	0.9986846764553021	0.9818680586399477	0.9984503778241923	0.9808521300592979	0.9809132951945567	0.9803583402723056	0.9999125844215948	1.0	0.9809210417263259	0.9959749976956094	0.9994949066480654	0.9986983272675543	0.9809038606778241	0.9792743645471456	0.9988034387991278	0.9808759947042536	0.9798242244661809	0.9991296308776261	0.9979964609443719	0.9991375203882131	0.9991215400758136	0.980358767319996	0.9795544185972183	0.9796115047380409	0.979576957856412	0.9806123648878878	0.9980564822894493	0.9797467361610985	0.9806403571820143	0.9970275721350323	0.9971802225112588	0.9801971244077694	0.9812757501592002	0.9992731418313422	0.9971452579457571	0.998931474367644	0.9969091394414805	0.97998103821056	0.9991407027078668	0.9807498156724221	0.9806746286815682	0.9809017226373904	0.9989617671134597	0.9804870866267652	0.9963956961635797	0.981119440362022	0.9987878150281251	0.9812402222104151	0.9812621207954193	0.9796472490150223	0.999032473845038	0.9990541183615095	0.9981886329012257	0.9990744734866513	0.9811651183885396	0.9800234685159912	0.9800601494977809	0.9795373083140261	0.9802629727930074	0.9801205915800107	0.9982094109060867	0.9791607307386441	0.9991044749418724	0.9984548060127599	0.9990692234082224	0.9799398173953643	0.9987147391567458	0.9988469224567825	0.9989269961113122	0.9792883418572055	0.9792267468841156	0.9990016673680964	0.9987155016711559	0.9985337223945043	0.9794706216998181	0.9983363546177	0.997824252414241	0.9806117938556003	0.9808630120420898	0.9806360245576777	0.9806694238640847	0.9981020172203311	0.9792910165520876
GCF_003948085.2_ASM394808v2_genomic	0.9802418389438025	0.9791720942558888	0.9810254338770763	0.9792679437467912	0.9800171805862322	0.9805494234207751	0.9805049740997742	0.9802449937982505	0.9807272144102427	0.9805739418428698	0.9788024052744119	0.9807947778254219	0.9801581891044338	0.9803570362409696	0.9801041772882346	0.9808450465966586	0.9793806961279918	0.9799867264062715	0.9808843799709625	0.9787780893642394	0.9789471167886785	0.9805760842176958	0.9802364786128246	0.9801473351499969	0.9795523512000179	0.9792513110751175	0.9806552992908341	0.9794873385226611	0.9806054170603592	0.9795932785402007	0.9805107175008319	0.978324250369234	0.9802980622423588	0.9797729058286118	0.9798781514176704	0.9788894301710687	0.9786784319398235	0.9788800539252516	0.9804226463031904	0.9786802908542666	0.9795732580881368	0.9804534075370517	0.9805130920872713	0.980580992686215	0.9805808830974483	0.9805036525918046	0.9805023645682893	0.9784412910282022	0.9803295361907762	0.9799670726936915	0.9810711526178578	0.9808286790714434	0.9805060874710475	0.9811224532258541	0.9806823890753807	0.9806549391190633	0.980775747668743	0.9802219634636993	0.9806663643842474	0.9804190563114155	0.9793589281387911	0.9801507796878423	0.9808358520360406	0.9801668789110478	0.9801471038212531	0.9804271646903321	0.9805797205977853	0.9799901148597734	0.9805295663175009	0.9793643462808963	0.9798591293362778	0.9807021649725228	0.980600817670917	0.9788571008702122	0.9806470659471961	0.9803287689170198	0.9805597313629109	0.9805508259318599	0.9805522268538457	0.9805371695088281	0.9804053815409698	0.9805590081368181	0.9789125082349549	0.9804012859513078	0.9783031985690694	0.9793375657394607	0.9803155107744356	0.9802780438275727	0.980334107185722	0.979919882296213	0.9803685397930035	0.9808175443507334	0.9791106629409008	0.9796079331821704	0.9803563466603985	0.9785663990260737	0.9807794476741216	0.9803679729190674	0.9806590859107135	0.9796853348404158	0.9804703468966683	0.9798865132492824	0.9807170206535233	0.9804145497647717	0.9808841860526257	0.9792977308188057	0.9791075982630326	0.9794421923450042	0.980661189897389	0.9804832848146902	0.9806494444824649	0.9806482556023278	0.9809596216239536	0.9809426084851908	0.980920971546118	0.9806789284114408	0.9791624430161112	0.980331986009748	0.9806716048661615	0.9796159843099361	0.9787979116261302	0.9805502575821267	0.9802584703359543	0.980418116365118	0.9796499767413456	0.9801698776038061	0.9794739416198355	0.9809199393534501	0.9809210417263259	1.0	0.9804407801855425	0.9808131852104497	0.9806404481396241	0.9999426300772982	0.9783035311472827	0.9807167732604707	0.9998705204644929	0.9801717670946055	0.9805118155710526	0.9804047189237733	0.9805210930689858	0.9804934921719464	0.9797057664721962	0.9792852368220015	0.9795885565410293	0.9790406337648905	0.9803568770328375	0.9806342984465141	0.9790840973333532	0.9801928700038579	0.9804069128453843	0.9805575865126659	0.9791299383804295	0.980438392560611	0.9811094095888026	0.9805708443547706	0.9810253796178919	0.9810100646117611	0.9800660207758256	0.9805166060388976	0.9806152986274668	0.9803671919754681	0.9802275136943385	0.9809813771841513	0.9791107112540726	0.9802101791012694	0.9801123210785736	0.9805402871413124	0.9805493376131548	0.9803417607553047	0.9797819992121286	0.9807609752163455	0.9807266723193568	0.9805577075551634	0.980892381444154	0.9800922427337535	0.9792816771866287	0.9793321866853255	0.9787241408548308	0.9791445145427586	0.9788012430136751	0.980927442266226	0.9792226143571983	0.9810635042081102	0.9807894243810938	0.9807463455912134	0.9790759482953908	0.9808218631602783	0.9808941788430743	0.9809504758190284	0.9785017239494156	0.9789885981843709	0.9809988921180903	0.9808255099492319	0.9808041812241433	0.9786224393504785	0.9807038583655439	0.9806860548026045	0.9803416851584549	0.980363750103391	0.9802699097899031	0.9797725105351819	0.9803419121356151	0.9792755178237691
GCF_005519135.1_ASM551913v1_genomic	0.9996233881224061	0.9793303862512714	0.9956279876789951	0.9796101584636129	0.9795562212056588	0.9964210765508669	0.9972193343275743	0.9953221906725086	0.9960171311282983	0.9955423145611088	0.9792293636300495	0.9954741448832783	0.996748207069433	0.9957171039534405	0.9798979548691537	0.9957448176612071	0.9799563043682228	0.9802953907725986	0.9814377668902597	0.9783978023733204	0.978522379801392	0.9972837405446449	0.9953708258709361	0.9799552326943377	0.9796869457241989	0.9793349085897348	0.9960117817376812	0.9798652257753586	0.995687969424166	0.9795906460947904	0.9959881955637586	0.9789333151209945	0.9800921491023835	0.9809358265485519	0.9794217359938753	0.9794598277355356	0.9795551639705355	0.9791482709422541	0.9957839920028597	0.9795690680952146	0.9788957543596883	0.9955599926913035	0.9961719613018272	0.9955457800700821	0.9938307569077025	0.9959715036554135	0.9957915272398895	0.9791040123776019	0.9801242837190924	0.9807474861574541	0.9960632875558222	0.9956600858554089	0.9960022950811043	0.9954192599575973	0.9801621720921688	0.9966809789990133	0.9960910193636415	0.9954076333768496	0.9966884194599477	0.9957251886217067	0.979496532830968	0.9951596507989006	0.9950440112189973	0.9951856549288324	0.9953428180182892	0.9957181470281264	0.9959274919512888	0.9804842829128327	0.9959839756055577	0.9790769762346343	0.9805370301957963	0.9956839781421807	0.9957286399733662	0.9785030003408264	0.9961230224081746	0.9801017237441373	0.9959969197925567	0.9960420657795278	0.9955068707031149	0.995987699289297	0.9955260044878883	0.995685023322584	0.9793966213963162	0.9958625891391493	0.9785593637433366	0.9798905700106134	0.9958099141558172	0.995345331906476	0.9953019071988182	0.9804608046474508	0.9814619243932123	0.995852487987945	0.9792090432374533	0.9801098144171205	0.9976677153589035	0.9788511248596047	0.9965260942353479	0.9957331027739137	0.9962998123543176	0.9795419071219005	0.9956287152383836	0.9803097153057304	0.996935706742437	0.9812970384997577	0.9965238065935744	0.9793623510318109	0.9794303498237714	0.9799247560390009	0.9957544187801681	0.9806363122780283	0.9969472704177221	0.9975289398051527	0.9957632090072702	0.9957435776065531	0.9959742121070478	0.9803888353814062	0.9796125336618609	0.9797317756156079	0.9960979024506181	0.9800749941451533	0.9788440269658257	0.995753043445984	0.9796074107633511	0.9952067761651305	0.9809917005405935	0.980575878864269	0.9804898551789325	0.9959714066388363	0.9959749976956094	0.9804407801855425	1.0	0.9961133799569263	0.9963613264178098	0.9804393371992395	0.9784888639682643	0.9962220850719228	0.9804392354714323	0.9795998433050932	0.9960187866713223	0.995865827479181	0.9959976164570306	0.9960561209040274	0.980669165102034	0.9800086272293207	0.9796826148816601	0.978849136325476	0.9801041875198458	0.995823075359519	0.9788817883087388	0.9801868596453515	0.9952803361958089	0.995469936841489	0.9793618462937965	0.9814649814491886	0.9964084861225649	0.9981806484150195	0.9957536221553587	0.9961423401028409	0.9800792316748984	0.9959997851243935	0.9801673148418837	0.9802580145236075	0.980288043484852	0.9955958805367188	0.9801904177889189	0.9951820208855483	0.9808263724800658	0.9958014078696988	0.9806828733699259	0.9814805501375287	0.9793644752256928	0.9960991842969029	0.9959804195710995	0.9954548165976352	0.9960448344648559	0.9810342531847277	0.9797671825048851	0.9798433121434544	0.9793066136875076	0.9794998339245541	0.9793273852697566	0.9959665933634912	0.979404564986343	0.9965161693739346	0.9956525246568708	0.9957555470650477	0.9797103954434039	0.9957692023057622	0.9959152125442231	0.9960139001123838	0.9788645902389209	0.9787325974981604	0.995174013109144	0.9957887497161075	0.9957637531146113	0.9789315049440629	0.9959284295188042	0.995707264524969	0.9800924450910171	0.979875799237406	0.9806003398105836	0.9805394882933901	0.9956850673415287	0.9790970939408389
GCF_003948455.2_ASM394845v2_genomic	0.9957987322686606	0.9793263279195404	0.9966576068475781	0.9794651974403286	0.9795924999672034	0.9987241524637805	0.9971084496755542	0.9989596249130999	0.9985747067041524	0.9989321432674856	0.9802220539370814	0.9982507724127702	0.9968513275304497	0.9982874210135371	0.9799701427085493	0.9991907550659456	0.9800241199654061	0.9812412028370546	0.9818257177914542	0.9790293680321847	0.980116860577966	0.9973444015470954	0.9981984259683164	0.981133162883336	0.9793406110050633	0.9795613599195871	0.9998131446603022	0.9795249079606424	0.9996308358675646	0.9800805198088398	0.9995135908514032	0.978816058049895	0.9803903521479608	0.9808670935451707	0.979443871089566	0.9797399177501994	0.979646074031637	0.9794607575053558	0.9982946103375278	0.9796444489495002	0.9792094701063655	0.9982835494605329	0.997335350215957	0.9987311844925834	0.9951285709220693	0.9995272852842336	0.9982657397317373	0.9803098522252035	0.9805786895375274	0.9808726097337865	0.996907966826809	0.9983858132908928	0.999508305078616	0.9965282245644907	0.9803282464019212	0.9975535128088437	0.9995126811284684	0.9984239494975083	0.997390654049206	0.9981511488517544	0.9803904175508169	0.9984518953746753	0.9967885180034836	0.9984764343771184	0.9982174819180157	0.9992959735222761	0.9990792531482129	0.9804007072071965	0.9998618595441414	0.9791494052919221	0.9805584395066187	0.9991443279692565	0.9996316323167157	0.9791415592565802	0.9997447154491637	0.9805775642395865	0.9998313473240649	0.9998684341583577	0.9991931964695633	0.9976156084382573	0.9980446910435196	0.998347712607275	0.9793341353378229	0.9982979071877399	0.9793166277130799	0.9796106337061358	0.9980736146860535	0.998051915669031	0.9980781070624538	0.9801382368443258	0.9811660039450565	0.999180150589443	0.9792123268335498	0.9797620357730735	0.9967295679759296	0.9793161120039722	0.9995871050595021	0.9982901106932491	0.9990195625704575	0.9794704126994164	0.9982408345876554	0.9811288587714884	0.9963747396689462	0.9820547563532914	0.9992425714292474	0.9797299408125966	0.9795071169565911	0.9804229352626332	0.9998224944955101	0.9815410325735171	0.996355979257694	0.9965445947915238	0.9991531500444003	0.999152641490969	0.9991604424905759	0.9812007087556794	0.9800627115661569	0.9819007443491861	0.9998131628926599	0.9805069827107724	0.9789928079609429	0.9990608914264837	0.9817986135110578	0.9986917123164579	0.9809328376869093	0.9806573860515378	0.9804657923192119	0.9994760078081851	0.9994949066480654	0.9808131852104497	0.9961133799569263	1.0	0.9989476796270251	0.9807760310271647	0.9790588001240899	0.999068209511711	0.9807842767645546	0.9797661071529966	0.9995050675063417	0.998283500244372	0.9995320374739465	0.9995352916468545	0.9802677942212826	0.9795380891105909	0.9795140681700835	0.9803372398406948	0.98049184053659	0.9982311753995007	0.979861147825148	0.9805440406668886	0.99734119499353	0.997392606170419	0.9801479600706916	0.9811994644890845	0.9993744275183563	0.9972173198867753	0.9991428610757279	0.9969289677247195	0.9799568176545661	0.9995025242008391	0.9805791873560246	0.9808289758664483	0.9809920842010799	0.999098990949364	0.9801420419452078	0.9966738627253111	0.9809558751319007	0.9990844548499538	0.9804035273763928	0.9811852138993356	0.9796280845190218	0.9994489492446921	0.9994643401409727	0.9983270465022178	0.9993609817313969	0.9809467256625087	0.9800310867851697	0.980050392346326	0.9795861456047029	0.9801866636158105	0.9799137167824109	0.9983856559554065	0.9794510713064273	0.9993363581393154	0.9987024592714919	0.9990272210922667	0.979841165471588	0.9989524309245134	0.9990777487361253	0.9991266345723477	0.9791942995941602	0.9791069711049402	0.9989121168316097	0.9989534987016266	0.999026464266595	0.9794938342073657	0.9986390110146707	0.9981009075760053	0.9805025714085914	0.9806107950864094	0.9805996275495644	0.9808219992694095	0.9989608752462861	0.9791641468485348
GCF_003948535.2_ASM394853v2_genomic	0.9960073979619908	0.9794658409301533	0.9963624852044224	0.9792501836400822	0.9791152716255442	0.9985794728901113	0.996858184645566	0.9986486394684021	0.9984584257184116	0.9988895993672463	0.9800537128661642	0.9978001091567165	0.9967594495251783	0.9981292119527566	0.9800662392714727	0.9987871699503962	0.9801574414017928	0.9812278425838117	0.9816953435041127	0.9795059520431996	0.9795357183861307	0.9970635182156898	0.9980115054437044	0.9809461461502154	0.9795997552262581	0.9795533642271236	0.9987430353714889	0.9794426560571671	0.9988933571018119	0.9797089619547515	0.99893971894396	0.9789435626909699	0.9804399887261162	0.9809231799086937	0.9793022637678842	0.9799538696853453	0.9797810641815695	0.9794458820487916	0.9980457811513209	0.9797716031551656	0.9796335320126275	0.9980410638951427	0.9974291163910843	0.9991885874894897	0.9949645169090224	0.9989568290338816	0.9981711236406403	0.9800439587883468	0.9805223444813163	0.9809630800371069	0.9966884468671408	0.9982075924262134	0.9989152880470477	0.9959941167580868	0.9803003440438306	0.9973631113123185	0.999136479282927	0.9983770347653326	0.9972769260266542	0.9979942834042455	0.9800401863816667	0.9981444156002987	0.9965732599470015	0.998182157468336	0.9978403249396206	0.9988081592814134	0.9988824204924595	0.9802719554498205	0.9990451480658454	0.9794174781986621	0.9806798005999637	0.999194319838771	0.9988815239561085	0.9795311134841278	0.9990526110609408	0.9804998734158977	0.9990329200738864	0.9990359038420902	0.9984937912534877	0.9977939849900233	0.9979682949786169	0.9982246430573958	0.9793525784149729	0.9983114160149418	0.979554979063885	0.9796358835988046	0.9979661236672696	0.9979563132047926	0.997946116517968	0.9803657955033023	0.9811400531250641	0.9988113504269261	0.9793565858564317	0.9804147417972459	0.99648282213778	0.9795159299270875	0.9989861509600529	0.9981395448537776	0.9993442219597624	0.9794700965856721	0.9981337320257831	0.9808935370508854	0.9961772434630539	0.9816374243591671	0.9998829147514346	0.9793286450567509	0.9794393542757417	0.9803742930032413	0.9989381208070597	0.9814048213494956	0.9961878736031365	0.9964432294082162	0.9988921521522158	0.9988926804213648	0.9988603976528748	0.9810651888146519	0.9800752442467392	0.9813957113177809	0.9990479202968036	0.9804117616347731	0.9792865893134625	0.9988025243249279	0.981452245876601	0.9988892733757285	0.98104040151473	0.9807167374138345	0.9805911105139953	0.9987010758884429	0.9986983272675543	0.9806404481396241	0.9963613264178098	0.9989476796270251	1.0	0.9805935327369499	0.9792783158085073	0.999877519553039	0.9806431001590822	0.9796669521026627	0.9989273087661005	0.9982612206638942	0.998952594991294	0.9989462037264353	0.98026093827136	0.9795214677699153	0.9795918863038112	0.9793189946064745	0.9804481946136583	0.9980146167512807	0.9804717151250708	0.9803625657027284	0.9967373670268154	0.9970024394141708	0.9797651860908415	0.9811164183294769	0.9988335097717864	0.9973111907542552	0.9989070142722526	0.9967601005465886	0.9797254592840353	0.9989251147578053	0.9805721634472528	0.9804649489199716	0.9814351699210866	0.9988717134210018	0.9802183573514813	0.9962600106329462	0.9809234495858588	0.9987756759636277	0.9810126471017376	0.9811722093238784	0.9793632006477869	0.9990928394330926	0.9991134906587802	0.99814385784852	0.9990272606120332	0.9810415140616767	0.9805052263815857	0.9805155744061202	0.9794599983384564	0.9799812593206965	0.9799316315358462	0.9981528989225243	0.9793780199021092	0.9987510572973132	0.9983114054529628	0.9981370286815145	0.9796399668084996	0.9986337984321199	0.9987828287177177	0.9987965346699461	0.9794948069650583	0.9793044482020926	0.9980909011434903	0.9986349897199704	0.9985294660922734	0.9793831891190797	0.9986636082739843	0.9977035774540748	0.9804600838713595	0.9802382415714626	0.9805152438836142	0.9806723344797088	0.9982343548243495	0.9794491816402291
GCF_003949115.2_ASM394911v2_genomic	0.9802233963166626	0.9791880822211284	0.9809550734625624	0.9793517134314628	0.9800442550643107	0.9805215032656411	0.9805063070841018	0.9802299096371558	0.9806993964315596	0.9805707512815841	0.9788368845367267	0.9807843321021787	0.9801685809793487	0.9803295561923215	0.9800201386413376	0.9808334977338207	0.9793265254146203	0.9799372157830797	0.9808969779851133	0.9787663495033547	0.97890137106052	0.9805540590109815	0.9802174818473541	0.9801037391940646	0.9795195114449199	0.9792111489991224	0.9806314776825819	0.97949654140365	0.9806064692815084	0.9795795193123822	0.9804862302674923	0.9783343815435644	0.9803006801748537	0.9797446462926747	0.9798856025244485	0.9788872825799324	0.9786751823227627	0.9788758591292135	0.9803897430812392	0.9786773249273379	0.9795737181170231	0.980429272179058	0.9804841868604341	0.9805635275222163	0.9805426716605531	0.9804588671442253	0.9804740125587267	0.9784370721502872	0.9802953076257507	0.9799286431979399	0.9810392861032586	0.9808024756319204	0.9804731180375197	0.9811315558936565	0.9806690740053722	0.980651365977701	0.9807485196050346	0.980196844552154	0.9806360538316019	0.9803920128850309	0.9793644686610897	0.9801286299889329	0.9808184574508221	0.9801472108412796	0.980124287922055	0.9804058391085173	0.9805668941654294	0.9800689002741358	0.9805125536402587	0.9793766176706669	0.979825933591896	0.980688473740499	0.9806018750337244	0.9788643997631286	0.9806271935964412	0.9802945394583051	0.9805344300008935	0.9805240425662517	0.9805334806543032	0.9805214876052121	0.9803771308588902	0.9805438492053454	0.9788949379555757	0.9803833689581466	0.9783046429528708	0.9793137992783535	0.9802921799073502	0.9802407797968595	0.9803163051815141	0.9799196327801067	0.9803922111184038	0.9807845942718438	0.9790622599728431	0.9795845682341093	0.9803314829902822	0.9785723252090864	0.9807466419796077	0.9803404805969572	0.9806328016959022	0.97966563071446	0.9804556071233027	0.9798727397095014	0.9806895631787209	0.9803865725353565	0.9808698654370727	0.9792301522741871	0.9790782985217694	0.9794587633803978	0.9806320911512157	0.9804441012391394	0.9806277053248909	0.9806098162929988	0.9809262420692844	0.9809092367642723	0.9808969824700797	0.9806369131294389	0.9791843606586625	0.9803227707289497	0.9806476562304871	0.9795901755866262	0.9788067076916638	0.9805265664726441	0.9802240896838303	0.9803907183283186	0.9796636654392118	0.9801544671500079	0.9794494051054672	0.9808960115356918	0.9809038606778241	0.9999426300772982	0.9804393371992395	0.9807760310271647	0.9805935327369499	1.0	0.9782978330785048	0.980711252938549	0.9998720425933749	0.9801890530856022	0.9805011619836486	0.980384374406414	0.9804958684200229	0.9804675662855518	0.9797206875702668	0.9792664661061349	0.9795834110380004	0.9790199853978041	0.9803605184655274	0.9806062074367484	0.9791095084182917	0.980169752742394	0.9804164536941832	0.980554966021712	0.9791513575668365	0.9804312764108848	0.981077820881109	0.9805498086302077	0.9809955281298209	0.980981920221646	0.9800419935775898	0.980521650862816	0.9806189922499645	0.9803943099351466	0.9802704852348073	0.9809532588158033	0.9791077606645475	0.9801934244905093	0.9800859893453302	0.980515986378536	0.9805620783743085	0.9803518783899097	0.9797953121552991	0.9807395072546811	0.9807049850250105	0.9805322699618252	0.980864386716348	0.9801090406004818	0.9793080480823613	0.9793443299253398	0.9787261258993449	0.9791603392755498	0.9788207616195954	0.9808950164406487	0.9791957332883374	0.981036594083353	0.9807528054683597	0.9807246233373832	0.9790637709698403	0.9807952735817992	0.9808678767032825	0.980928208218881	0.978506670758126	0.9789928477186659	0.9809752600613373	0.9807989206645151	0.9807723132089571	0.9786334490203107	0.9806882770001623	0.9806509791689723	0.9803453229142726	0.9803518712913705	0.9802820034095058	0.9797766079311857	0.9803135271879146	0.9791484988733511
GCF_004758865.1_ASM475886v1_genomic	0.9783498641844287	0.9776320664786134	0.978547580483915	0.9772108714383771	0.9800286715912614	0.9789355276360231	0.9788450446271949	0.9793958918082067	0.978856565027081	0.978867988937142	0.9934648283459727	0.9787506575686665	0.9783082508645897	0.9781981003627872	0.9791937774736214	0.9789189029610604	0.9786043396004381	0.9784658414304712	0.9790506501789805	0.9968758119455767	0.9768725511058477	0.9784798382695602	0.9787087019967211	0.9777733140729218	0.977655481023394	0.9774530573633116	0.9788934615544906	0.9773405475830761	0.9786795703718166	0.9774347821044753	0.9791947931096595	0.9970472047477313	0.9787507366252272	0.9791203978805627	0.9800114210306741	0.97758685598275	0.9779766123947896	0.9779349265172629	0.9790056675196944	0.9780314154763494	0.9782913173529048	0.9789536773906841	0.9786855386347723	0.9788123369141668	0.9788711794796792	0.9792348449316781	0.9793981401570094	0.993347917975854	0.9788354803670634	0.9787961052974101	0.9786678910431557	0.9792496516069107	0.979204863357436	0.9786412198555696	0.9790139397565568	0.9787533754611937	0.9790778433977219	0.9788007545300383	0.9787861172050958	0.9790786152376684	0.9778934210802479	0.9786072427953257	0.9791770648662799	0.9786257526976228	0.9788541872365709	0.9786873133349373	0.9785270499775971	0.9789834686161235	0.9789918631993109	0.9776387806136257	0.9782115095282187	0.9788988345636167	0.9786579451289134	0.9968539831216564	0.9789799045703123	0.9788136016055478	0.9789747228319375	0.9790034553080239	0.9786225498715823	0.9789165486541528	0.9790951221854468	0.9788925790598041	0.9786200057916583	0.978738684825208	0.9970004432362634	0.9772828620743323	0.9790841580891959	0.9786930580259355	0.9788536952441188	0.9788490712918658	0.9784878559815979	0.9787780879941649	0.9771773104842069	0.9774900710247862	0.9785069728800532	0.9966310138204971	0.9790348061491435	0.9785724149233751	0.9788301325463247	0.9783434984722569	0.9789472884649768	0.9786197226158952	0.9788294789519499	0.9792228985450215	0.979003979390721	0.9777287424170179	0.9771339480662274	0.9778517528787489	0.9788709474788829	0.9785841769589432	0.978981049428282	0.9792501971990296	0.9790390079825926	0.9790232499815119	0.9790286442669758	0.9786097970590875	0.9778911239230775	0.9785734969867911	0.9790891929298852	0.9782996560619088	0.9969538172840459	0.9788314290210844	0.9786000769658357	0.9789609289615061	0.9778124205414407	0.9791452436200447	0.9787019776112464	0.9792360923932386	0.9792743645471456	0.9783035311472827	0.9784888639682643	0.9790588001240899	0.9792783158085073	0.9782978330785048	1.0	0.9792014470621376	0.9782782535782135	0.9807811402785219	0.9792091558336404	0.9787546302808646	0.9791874662877393	0.9791688120114664	0.9786664385638104	0.9785542411019195	0.9787831222251946	0.977727916996635	0.9790380172480367	0.9787619010872476	0.9772543366472691	0.9793575077932826	0.9786389074864661	0.9781674220919697	0.9775717644384285	0.9784172240697435	0.978661901213958	0.9788826837948401	0.9790520814288359	0.9782244600628713	0.9789436056410756	0.9792026087459051	0.9789753884057698	0.9782179272977791	0.9786038667404388	0.9790449121734861	0.9772169063890308	0.9787752233642194	0.9787501488432254	0.9789518810332062	0.9787014236159043	0.9784516574533053	0.9792141319938419	0.978782558945476	0.9788090113259691	0.9790821231028807	0.9789323740158914	0.9786471728612455	0.9784164579152776	0.9783394618949058	0.9768041244806119	0.9773137923530665	0.9779673046843543	0.9790595541476464	0.9795660007833921	0.9787776773313684	0.9791386059081562	0.9790656420198562	0.977667896080736	0.9786755349059583	0.9790126670491548	0.9790474548334492	0.9966755939942922	0.9966920037577139	0.9792385493031656	0.9786729302320736	0.9787265104854962	0.9925049426475765	0.9786648669715865	0.97880094761479	0.9787925022051992	0.9779407354433884	0.978821804700057	0.9786597304476334	0.9780869208412492	0.9775793253093997
GCF_003949595.2_ASM394959v2_genomic	0.9958952512216515	0.9794297978549595	0.9961631059809808	0.9795503716853434	0.9792699608294274	0.9985450227119322	0.9968994898213989	0.9987270720942912	0.9984712290868504	0.9990734251961408	0.9801771220290428	0.9978163030481983	0.9968826450725758	0.9982491149823387	0.9801363391537568	0.9986048055653278	0.9801997088798807	0.9813298691621885	0.9817069078119902	0.9794113784954122	0.9794951189016865	0.997136570903582	0.9977872225665066	0.9810419648176655	0.9797427498107949	0.9795563375266825	0.9988538937425248	0.9794440031411868	0.9989532797064663	0.9796218791708667	0.9990523456402289	0.9795308724080559	0.9803398848375766	0.9809860283622606	0.9794119990674147	0.9800579269052394	0.9797857712303444	0.9795018012172706	0.9982126226004348	0.9797763383158296	0.9797303994736675	0.9982129790219608	0.9974339967694746	0.9994164584659319	0.9950375349068185	0.9990700474623736	0.9982797926056881	0.9802476696949382	0.980481808347294	0.9810755717838506	0.9967364701661316	0.9982342887343044	0.9990338387173993	0.9960878320219239	0.9800686950903866	0.9974074172201103	0.9988290808757421	0.9985046198402185	0.997275286415375	0.9979618021489661	0.9800426446353325	0.9982432957318564	0.9966236764720829	0.9982659285324758	0.9979619396882821	0.9987729487613617	0.9989179477281941	0.9804077096560485	0.9991371549574023	0.979469459745726	0.9806110799794362	0.9993029755864506	0.9989477005902173	0.9794937018036536	0.9988970020959981	0.9804593537104663	0.9991260816943638	0.9988941033092669	0.9984043036039992	0.9977996885201381	0.9981035899232855	0.9982202209299768	0.9794860223609425	0.9983260087464467	0.979430010534496	0.9795988190556256	0.9979639437029387	0.9979479718857283	0.9977260586081853	0.98035580193333	0.9811714811762376	0.9986776009568709	0.9794270211636001	0.9803195842954899	0.9964584762227707	0.979544453304767	0.9991041686509826	0.9982656286132737	0.9993691855659548	0.979573496260304	0.9983008788233719	0.9806821799416006	0.9960892775690648	0.9817255803014859	0.9998391972317421	0.979597358607117	0.979721643681396	0.9803788919700855	0.9990408083429043	0.9812363582532138	0.9961789119230618	0.996379306102169	0.9988535015002744	0.9988529796860214	0.9988924189832802	0.9811852304518953	0.9801004089646828	0.981520974553765	0.9989128667650228	0.9805690591935945	0.9791971610585241	0.9989057703642594	0.9815645979218106	0.9987875342474068	0.9810392695211412	0.9806526708155586	0.9806451338197787	0.9988127598640151	0.9988034387991278	0.9807167732604707	0.9962220850719228	0.999068209511711	0.999877519553039	0.980711252938549	0.9792014470621376	1.0	0.9807077717548978	0.9794773583703769	0.9990717147923904	0.9982822770535503	0.9990709804499465	0.9990685042985213	0.9803570466990542	0.9796574117200317	0.9795060351255828	0.9793841935736074	0.9803905232245766	0.9980009623808479	0.9805479450501349	0.9803124477154985	0.9969786188202665	0.9971166623178798	0.9797542334910833	0.9811484694871171	0.9988023605362675	0.9973027209016401	0.9988549499243637	0.9966188656199054	0.9796110063665132	0.9990596536917136	0.9805084758262327	0.9805825130933756	0.9812862385151783	0.9986659624986951	0.9802379122014091	0.9963985448300211	0.9811346332697553	0.9987651401697275	0.9809680855721102	0.9811927804181331	0.9794936922909939	0.999078718052755	0.9989315015930796	0.9979083889809918	0.9988870980315531	0.9810607201815129	0.9805551971480319	0.9805231128256389	0.9795131002656803	0.9799098551474763	0.9799777827228521	0.9981579538542865	0.9794879921478262	0.9987218603438276	0.9981865893375287	0.9982139493494084	0.9796749617835939	0.998697024498186	0.9988359892236235	0.998623071323987	0.9796275283627099	0.9793741050243672	0.998059506052301	0.9986990873337372	0.9986229613714596	0.9793977479993051	0.998666804927934	0.9979283444166387	0.9804023973560547	0.9803196510140508	0.9806477733505679	0.9806068441189142	0.9981231926751427	0.979391921387347
GCF_003949725.2_ASM394972v2_genomic	0.9802425160297765	0.9791850164913273	0.9810339091410053	0.9793490978181117	0.9800280341384601	0.9805534894721147	0.9805083494810958	0.9802678680319983	0.980715541517138	0.9805835206628207	0.9787854853996479	0.9807828575080053	0.9801775248571628	0.9803900823888998	0.9800706828568232	0.9808543073689784	0.9792854935420922	0.9799441890063361	0.9808740365592915	0.9788236900431229	0.9789191421748704	0.9806076419346664	0.9802274246963	0.9799693574257144	0.9795539385181745	0.9792476817552463	0.9806427114185241	0.9794838817102124	0.9805928634671198	0.9795904415042005	0.9805101807257238	0.9783584975606184	0.9803277135549284	0.9797500425014585	0.9798709147958158	0.9789044537675697	0.978631436537779	0.9788633427119635	0.9804417436662707	0.9786335910317481	0.9795985686728672	0.9804699632836776	0.9805453451809126	0.980583865893729	0.9805661799507694	0.9804986334856124	0.9804832290221602	0.9784599961988721	0.980324740142412	0.9799619290975993	0.981080409329222	0.9808250156002098	0.9804967838060673	0.9811533775986659	0.9806751092961147	0.9806475503126887	0.980762987012987	0.9802553880398392	0.9806842409713562	0.9804655570458117	0.9793430431351539	0.9801345593055587	0.9808213405363495	0.9801531989153048	0.9801301864044157	0.980429404801565	0.9805842511110234	0.9800462942434758	0.9805292865864295	0.9793565637588126	0.9798497533370599	0.9806990931055087	0.9805882670450812	0.9788591183946685	0.980632675240397	0.9803239726989235	0.9805494608962217	0.9805134656165306	0.9805319301345836	0.9805502917513975	0.9804515551634481	0.9805349763818361	0.9789109040628096	0.9804022443733438	0.9783370530224428	0.9793390025498794	0.9803044292969069	0.9802524563807776	0.9803280609722588	0.9799005335602636	0.9803894226060338	0.980792786240529	0.9790985273182659	0.9795674536060314	0.9803629475232404	0.9786036300621361	0.9807537686015994	0.980401023890785	0.9806394868934428	0.9796864716435313	0.9805234365339357	0.9799079088957985	0.9807018210636408	0.980406693739859	0.9808810823416179	0.9792324361313869	0.9791174069775661	0.9794326535625608	0.9806480940687966	0.9805282645059864	0.9806468347721413	0.9806463170146987	0.9809882223983739	0.9809712049095143	0.9809590763327103	0.9807220388638328	0.9793439752528279	0.9802702922942876	0.9806625004665437	0.9796000009170085	0.9788327644051685	0.9805193915977894	0.98018247209409	0.9802969227739955	0.9797171060649145	0.9801411325775565	0.9794946613002712	0.9808834030282172	0.9808759947042536	0.9998705204644929	0.9804392354714323	0.9807842767645546	0.9806431001590822	0.9998720425933749	0.9782782535782135	0.9807077717548978	1.0	0.9800411372220191	0.9805303926651314	0.9803887582374251	0.9805210147692663	0.9804920807726075	0.9796769134665865	0.9791799901153408	0.9796706579369445	0.9790647060546589	0.9803847545070418	0.9806341237914672	0.9789457205727363	0.9801250713798242	0.9804020861773728	0.9805553754239749	0.9791248364423756	0.9804536855201773	0.9810974259023816	0.9805690128493053	0.9810070401449272	0.9810155884306442	0.979900520692033	0.980526491177113	0.9806446509194657	0.9803379667499593	0.9802785909031921	0.9810022238687017	0.9790784157343104	0.9802188655294535	0.9802550658007767	0.9806707035008126	0.9805373044856879	0.9803742288455852	0.9798012296055844	0.980751754963985	0.9807185978279236	0.9805685033005523	0.9808822033964596	0.9800537364813192	0.9793710039406414	0.9793668095909926	0.9787196714611828	0.9791566350904249	0.9788728941508777	0.9809165764026744	0.9790384478613999	0.9811115302857515	0.9807305758808083	0.9807687603570004	0.9790408851889074	0.9808689307590651	0.9809413507583626	0.9809884389344686	0.9785394989068584	0.978990565523259	0.9809984633106942	0.9808725791396863	0.9807942707419265	0.9787285906139044	0.9807211307152714	0.9806724563256609	0.9803695541422492	0.9803084505093838	0.9802875116132281	0.9799034593772947	0.9803325494232984	0.9791573808586953
GCF_004028375.1_ASM402837v1_genomic	0.979467706379028	0.9789502251598676	0.9798734927152201	0.979062215603541	0.9798647084236275	0.9793015571099288	0.9796655304269517	0.9793516006735207	0.9799751316188182	0.979543112852896	0.98071767133749	0.9800397321226858	0.9793631606806095	0.9792578428535328	0.9801654918579614	0.9797447301467458	0.9795873315240995	0.9791049645881171	0.9801948563775932	0.9806043463774018	0.9786405977224857	0.9796173933235612	0.9793586460752947	0.9793588144407814	0.9791875445307521	0.9788210258674628	0.9793771767532911	0.9787377096164757	0.9797054915507699	0.9798858885386351	0.9797192380821831	0.9805789955517842	0.9968768546014629	0.980358377391711	0.9796424922651094	0.9798174392168653	0.9786802051359278	0.9787456395008546	0.9792516475135035	0.9787167388374952	0.9791066776925988	0.9790176194827964	0.9797472249113154	0.9797383516038459	0.9797780697259215	0.9797240686578629	0.980044121882107	0.9806323310365843	0.9968583862969713	0.9799246288364621	0.9797417424686637	0.9796141810372168	0.9797155311596633	0.9799057952158006	0.9795904555451809	0.9797467092641958	0.9797487132492467	0.9790082143566611	0.9797483688086309	0.9793984625674358	0.9793622632293335	0.9791914568580492	0.9799920797718262	0.9792106315999108	0.9792925455825724	0.9793533605489775	0.9795595052394781	0.9798060889589804	0.9797127350220741	0.9791043932193088	0.9789496511441396	0.9796146166897497	0.9797013217280094	0.9806930097597077	0.979788785973442	0.9968375150231215	0.9797141911025852	0.9796938465648211	0.9797472106465138	0.9801361660310481	0.979288037698561	0.9796282235340408	0.9784050754569766	0.9795753387311668	0.9810905611684057	0.9789670963679814	0.9794156526094573	0.9793705635481508	0.9795209890829362	0.9799721741675761	0.9796178757772874	0.9795573953750382	0.9788983135140401	0.979367515239293	0.9796444562283805	0.9808051163019993	0.9797624198448097	0.9792384758629382	0.9794369921963376	0.9792141573017082	0.9792318723240953	0.9805321107446255	0.9794134146088881	0.9802234093224268	0.9794912987312181	0.9787922171324848	0.978782829703336	0.9796685242645963	0.9794304194694056	0.9792678059705276	0.9793982457208459	0.9793929033001662	0.9799172063728793	0.9798989846252866	0.9798827011810967	0.9795532298478725	0.9793708128728756	0.979123982754582	0.9798384465279644	0.9795575218304043	0.9810264894136251	0.9797959636477998	0.97906316720297	0.9796682285375543	0.9800048580497556	0.980409266935445	0.9792701248834965	0.9798209750589056	0.9798242244661809	0.9801717670946055	0.9795998433050932	0.9797661071529966	0.9796669521026627	0.9801890530856022	0.9807811402785219	0.9794773583703769	0.9800411372220191	1.0	0.9797144622159121	0.9795796578059321	0.9797194182759201	0.9796909237485109	0.9809000827206418	0.9796221561462045	0.9795521082525448	0.9784946110273988	0.9968682115012071	0.9808658395691875	0.9788307027445827	0.9799226666572415	0.9796004274576099	0.9804052760422376	0.9796081425336475	0.9795795024176711	0.9795338456852316	0.9792737883692209	0.9800229655578415	0.9796303653682173	0.9793332335557752	0.9797351947325976	0.997007464411609	0.9791522534292625	0.9810668371455974	0.9798942685333859	0.9791657495500454	0.9793507649745028	0.9801045366472867	0.9798838661044499	0.9794891089221368	0.9795730626833259	0.97942701089991	0.9795279547083192	0.9795042930562428	0.9794605273749154	0.9797994551712972	0.980043362116631	0.979663461813199	0.9797186826758519	0.9786061002323065	0.9791400254114709	0.9790938883968113	0.9811121143545416	0.9794627231110102	0.9797704246102347	0.9794909302059454	0.9797513638314318	0.9802412652868415	0.9802665288597188	0.9799057466711931	0.97982204277352	0.9808744157294524	0.9805096920757815	0.9794993892879252	0.9802635795064988	0.9797530368673931	0.9811256571785905	0.9800055544314683	0.979788963401565	0.9968101914438727	0.9789508631175455	0.9968377922842904	0.9805013240499607	0.9795603505653254	0.9788043634334757
GCF_004101705.1_ASM410170v1_genomic	0.9956698627838418	0.9792223675977018	0.9967259415215426	0.9795822848573763	0.9796233748922942	0.9986315653611743	0.9970082414431016	0.9989229522714854	0.998657034860097	0.9987213753647871	0.9805582669749122	0.9979988852570817	0.9966118210152793	0.9980535017773551	0.9802871739948646	0.9987669702247309	0.9801281624710214	0.9813108287715149	0.9816700718799953	0.9792595883275942	0.9796489416744923	0.9973779964897824	0.997905294675752	0.9809182011004888	0.9793785132410442	0.9795193453449977	0.999490043411689	0.9795460492918385	0.9992569033000525	0.9800915326301555	0.9999324089041005	0.9789248748766036	0.9802617124077179	0.9810038019634398	0.9794822214743861	0.9795196429512426	0.9796964760353254	0.9795947198317351	0.9979956800950058	0.9796948387340898	0.9792986319252992	0.9980024336170852	0.9975246625738896	0.9987263773476743	0.9952969980469069	0.9999355533070821	0.9979973870448229	0.980655239920558	0.980418564348432	0.9807500249238729	0.9968100996019689	0.9983663698699429	0.999930818723925	0.9966138617532421	0.9803723713705332	0.9972145768924195	0.9992773334918889	0.9981399099134862	0.9970746694264778	0.9977648423828508	0.980176025086755	0.9981951696072152	0.9968089702590043	0.9982174780316072	0.9978209683809477	0.9989490649780792	0.9985842357944917	0.9804507418886503	0.9995502766461087	0.9793689991601177	0.9807559411397517	0.9989454607226331	0.999256098424679	0.9793447198580458	0.9994114204003144	0.9804174308034694	0.9995084074415831	0.999549102395665	0.9988056939890219	0.9975672285739381	0.9978016404246117	0.9983634616539547	0.9793292725024817	0.9981891012908997	0.9794447330738405	0.9796481708660603	0.9977398258660822	0.9977034878922434	0.9977608368881932	0.9802794729419838	0.9810326249764875	0.9988572547912881	0.9792039569868966	0.9796845488642618	0.996517667781013	0.9794940686026592	0.9990842903915415	0.998069521439645	0.9989022656563713	0.9794045789355833	0.9979521816450807	0.9811037832203017	0.9962623213382686	0.9820582917421008	0.9992045219052155	0.9796921799540346	0.9794398809361735	0.9802928518098674	0.999508904586403	0.9816310618340648	0.996256336535474	0.9966898812704336	0.9987339847391464	0.9987291733137211	0.9987259729492368	0.9811161628994501	0.9800031612819113	0.981872624993634	0.9995076155545028	0.9809059465404709	0.9794205120212478	0.9992919061623027	0.9818287310613961	0.9986243599724507	0.9808576685064392	0.9807914203343207	0.9803908683331841	0.9991250731262845	0.9991296308776261	0.9805118155710526	0.9960187866713223	0.9995050675063417	0.9989273087661005	0.9805011619836486	0.9792091558336404	0.9990717147923904	0.9805303926651314	0.9797144622159121	1.0	0.9981688182536651	0.9999392166924913	0.9999412421411363	0.980491248031595	0.9798265470297404	0.9797650418317239	0.9796698428596605	0.9803845246204496	0.9980413715445147	0.9800093362604176	0.9806533354973095	0.9973155777314578	0.9973087867435069	0.9798910795893759	0.9810608095531111	0.9990046980222195	0.9975212696528751	0.998737811997097	0.9968317900627135	0.9800019410404511	0.9999585120458389	0.9804764802910371	0.9807196241125112	0.9805691485540553	0.9987159190625796	0.9801558860419279	0.9968794502243506	0.9807477381817928	0.9986473259774441	0.9808903218679745	0.98104681582847	0.979633148915749	0.9991430677721946	0.9991238582589547	0.9979926949390525	0.999015849627895	0.9810819456040465	0.9800087908316797	0.9800412817331271	0.979642965105255	0.9800381356290527	0.9801142868447934	0.9981991432955049	0.9796054177460483	0.9989239124410904	0.9985276919060133	0.9988456678733608	0.9797932746861306	0.9985103148391296	0.9987701241327321	0.9987049172057211	0.9794594881900796	0.9792675743808903	0.9989979137488935	0.9985037356060377	0.998732936404124	0.9795760143422558	0.998327658175117	0.9980866787839341	0.9803965272913074	0.9806053854346113	0.980456045235392	0.9808296287443989	0.998538040902165	0.9791405247909574
GCF_011067065.1_ASM1106706v1_genomic	0.9955529538167268	0.9790823096641318	0.9962988306560493	0.9794566695018138	0.9792570425296996	0.9981694970308026	0.9971793562507169	0.9975708938643941	0.9975409337115367	0.9977918490358862	0.979635849921474	0.9972934593511558	0.9971985015007179	0.9974377366558842	0.9797251206313127	0.9979989102021004	0.9796246111211837	0.9807989282537168	0.9813724518920041	0.9789325779794682	0.9791799447631188	0.9969674648609298	0.997795697666684	0.9809024170302525	0.9791705359720363	0.9795052529313428	0.9982655758547418	0.9795302567393498	0.9981882852883287	0.9799878480865284	0.9981855155453538	0.9789912602146315	0.9800836326115804	0.9806778190294188	0.979394391173602	0.9796480222231323	0.9793882295653413	0.9793171927859473	0.9976367582184495	0.9793866279380453	0.979078561555685	0.9976185987074339	0.9968928203380623	0.9974417835381916	0.9945189478477366	0.9981855529990737	0.9979275614235574	0.9798991112262329	0.980121801999084	0.9806371112757815	0.996798690792412	0.9977424939529177	0.9981720193782015	0.9962932313616278	0.9803157900327333	0.9967484477339034	0.9980540168712212	0.9981100499063713	0.9966815706652639	0.9977931173239504	0.9800117862602546	0.9980310840604099	0.996201705121403	0.9980584505265498	0.9978061766055298	0.9979574611704028	0.9983043685816446	0.9802441005441228	0.9981943080331355	0.9792094926660806	0.9806091594244646	0.9980096226120336	0.9981843151683321	0.9790086254792763	0.9981892256591239	0.9800990795846599	0.9981997610718962	0.9981909786230379	0.9979187374572785	0.9977367368232175	0.9974499481712804	0.9994210918234229	0.9792127901182122	0.9999300628917833	0.9793658664799167	0.9794540153010909	0.9978127547553901	0.9978064474240208	0.9977940701650979	0.9799422464037177	0.9808898545716359	0.9981444742172684	0.9791704324038901	0.9795993387301832	0.9967122497639643	0.9792803102456984	0.998568024418225	0.9974671044211141	0.9984274181968976	0.9793459881658476	0.9976231243441285	0.9809186384993904	0.9963947103700268	0.9817577124664254	0.9983352269984908	0.9795747470016714	0.9794487969839933	0.9801077915097196	0.998169633194598	0.9813306556265571	0.9963783783050149	0.9965225882251879	0.9979360368079637	0.9979333796657422	0.9979412162933785	0.9808538257945846	0.9796371126113014	0.9812332767023314	0.9981278570250177	0.9803745404116463	0.9791985006427042	0.9981513148653153	0.9811609452409137	0.9974107997649018	0.9807713089918896	0.9808525622812373	0.9803340131647804	0.997992351060493	0.9979964609443719	0.9804047189237733	0.995865827479181	0.998283500244372	0.9982612206638942	0.980384374406414	0.9787546302808646	0.9982822770535503	0.9803887582374251	0.9795796578059321	0.9981688182536651	1.0	0.9981933127109517	0.9981873191455916	0.9802635677353223	0.9796238268470043	0.9796384652601927	0.9795348403046061	0.980191083579069	0.9977798019653197	0.9802191263704598	0.9804037979772244	0.9970947716911992	0.9968397420502183	0.9800297410164875	0.9808982596528624	0.9985423579787328	0.9972135768356254	0.997968754274507	0.9968131059522667	0.9801414785153454	0.9981870565814704	0.9803110077212669	0.9803111005652418	0.9807831299299192	0.9979331854457117	0.9797357223886374	0.9963198891015909	0.980907203647071	0.9979338598043661	0.9805981461620238	0.9809344161990271	0.9797238928966344	0.9983288224296013	0.9983211125547178	0.9976408986245638	0.9981657453840893	0.981266503381699	0.979764336961533	0.9797728582304733	0.9793747000027808	0.9800276646788996	0.9794063231881308	0.9979503507734098	0.9794894209491968	0.9983513661248676	0.9978235287141082	0.9983725769894221	0.9795504000129428	0.9979392978107527	0.9979667974733707	0.9979729976835371	0.9792355946264573	0.9789968051344955	0.9981020972965631	0.9979305820921164	0.9980032323832863	0.9791753183077194	0.9976939382410261	0.9976808366991602	0.9802041892202942	0.9803324865929566	0.9804060270094946	0.9808442569886244	0.9976665518624533	0.9791011737225945
GCF_004101725.1_ASM410172v1_genomic	0.9956477165797327	0.9791585916853741	0.9967051141680628	0.9795902829343419	0.9796095803551185	0.9986599165791066	0.9970491275145248	0.9989628900999535	0.9986780195468767	0.9987180164973818	0.980574166912836	0.9979924700587579	0.9966424027211941	0.9980773708045753	0.980249025374081	0.9988084343325826	0.9801022337127796	0.981309361750953	0.9816724950719473	0.9792565055320342	0.9796625756333204	0.9973946880241359	0.9979138739837662	0.9809171891667773	0.9793932595513737	0.9795428144633875	0.9995293322177913	0.9794989934981492	0.9992822384552565	0.9800538404764023	0.9999656076433978	0.9788764129768842	0.9802837998267838	0.9810588941492507	0.9794826063960179	0.9794866541349618	0.9797208136989494	0.9795805456768424	0.9980141414685818	0.9797191726219623	0.9793362617645844	0.9980272797118266	0.9975655113665903	0.9987590510989295	0.9953162286433889	0.9999874156090744	0.9980093708528559	0.9806875281983894	0.9804621621846157	0.9807594941136452	0.996825614144362	0.9983800515834066	0.9999715378891686	0.9965879737284449	0.980385933097413	0.9972174550891721	0.9993071053561107	0.998176501674524	0.9970823428558372	0.99779069005371	0.9801731212499318	0.9982232440378107	0.9968086966461993	0.9982476160385504	0.9978444545759086	0.9989676721557337	0.9986184469657686	0.9805001914020475	0.9995785254552695	0.9793718495540907	0.9807755760855497	0.9989716262449005	0.9992814379214238	0.9793426648853735	0.9994515403609295	0.9804610296183742	0.999535457137144	0.9995778853766232	0.9988323264341206	0.9975702014692328	0.9978179415489723	0.9983628460232552	0.9793018773711596	0.9982057034157843	0.9794311487098237	0.9797120516561026	0.9977515731953972	0.9977332399631117	0.9977780866688091	0.9802735340208214	0.9810214893180386	0.9988777834442535	0.9792186719564696	0.9796608128344486	0.9965441506299907	0.9794510300479513	0.9990840403440495	0.9980934662383784	0.9989339761043223	0.9794184082502218	0.9979786362405113	0.9811088687758004	0.9963007223729661	0.9820645288206407	0.9992312710447087	0.9796136478246917	0.9794713592584546	0.9802878526600214	0.9995356308070457	0.981637572470646	0.9962724610772756	0.9966910980817392	0.9987602924119063	0.9987581995201302	0.9987530967797131	0.9811558907794553	0.9799632727779295	0.981879728847741	0.9995302166812142	0.980920870397551	0.9793867812269257	0.9993219342842138	0.9818288499206083	0.9986438289072272	0.9808711267461874	0.980756606620481	0.9804017745315728	0.9991178280361157	0.9991375203882131	0.9805210930689858	0.9959976164570306	0.9995320374739465	0.998952594991294	0.9804958684200229	0.9791874662877393	0.9990709804499465	0.9805210147692663	0.9797194182759201	0.9999392166924913	0.9981933127109517	1.0	0.9999768827957746	0.9804746708594476	0.9798196125907991	0.9797568375005095	0.9796801349833972	0.9804072343251923	0.9980543848047613	0.9799794694442527	0.9806574695813101	0.9973232937177656	0.9973011069138761	0.9798642337863721	0.9810492943104616	0.9990326905552471	0.9975360762253156	0.9987542923321661	0.9968601816896057	0.9800233629253826	0.999956220049104	0.9804992120683133	0.9807121997272146	0.9805740998349511	0.9987382364248761	0.9801351837269158	0.9968961822625838	0.9807597923480277	0.9986804979618406	0.9808720425872696	0.9810353008408944	0.9796730809900126	0.9991652098935337	0.9991558428806824	0.9980133855180382	0.9990399880903461	0.9811055002421812	0.9799947681835015	0.9800166660146546	0.9796363314743624	0.9800138390627228	0.980120429524406	0.9982163879411424	0.9795832466704784	0.9989560419372411	0.9985396851174888	0.9988643110476605	0.9797697775914315	0.9985184521948847	0.9987942796368647	0.9987112761757239	0.979434372272856	0.9792640442835963	0.9990368611121523	0.9985113001565191	0.998745579216712	0.9795537375815264	0.9983404739323483	0.9980903603115342	0.9804192308150124	0.9805747092046454	0.9804644300857255	0.9808459706458922	0.9985494319148848	0.9790860275452459
GCF_004101745.1_ASM410174v1_genomic	0.9957154288616209	0.9791961708433948	0.9967200673701427	0.9795072179174186	0.9796000253854225	0.9986586224708968	0.9970798865969261	0.9989509396449561	0.9986826795627894	0.998718363944059	0.9805813862512892	0.9979946937555708	0.9966823436887237	0.9980894664445671	0.9802296149083979	0.9987879931258838	0.9801036089814373	0.9813181199822751	0.981674609581491	0.9792354429958404	0.9794639096181678	0.9974238915519602	0.9979232322208905	0.9806778024984446	0.9793578939310642	0.9795002887364938	0.9995218604584954	0.9794746238588843	0.9992899794244127	0.9801148734360506	0.9999620602443119	0.978850279099335	0.9802447134376664	0.9810952314285615	0.9794708371223715	0.979478779669376	0.9796910598339469	0.979558361144471	0.9980295927506766	0.9796894284006747	0.979308221480731	0.9980347037149365	0.9976182080461612	0.9987728675849809	0.9953242762141913	0.9999726015070176	0.9980148891097449	0.9806759688693705	0.9804224599056994	0.9807679527788701	0.9968400214023958	0.9983932554284825	0.9999616205132297	0.9966228546905018	0.9803898590245312	0.9972637709734536	0.999304556096679	0.9981625362595954	0.9971452602813426	0.9977973057631199	0.9801604907761415	0.9982248903420051	0.9968239348271426	0.9982519135079482	0.9978397463293224	0.9989479574122309	0.9986244299793394	0.9804736215667503	0.9995744578109627	0.9793401676522546	0.9807735092032532	0.9989776556815019	0.9992891719310939	0.9793217098935924	0.9994494513406025	0.9804213299974714	0.9995500493724105	0.999583110014461	0.9988373833374314	0.9975961136090099	0.9978274222090656	0.9983806820317399	0.9792703363662231	0.998193348573114	0.9794098151311201	0.9796183039291385	0.9977487326246509	0.9977227519678649	0.9977750223839219	0.9802512533257678	0.9810012738919844	0.9988697827138219	0.9791939127333255	0.9796330047799111	0.9966056556788281	0.9794180823155401	0.9990885376234604	0.9980964955173541	0.9989345868459443	0.9793754533336878	0.9979812594009664	0.9810795902734843	0.9963576153648218	0.9820649432075004	0.9992380922396389	0.979599438526091	0.9794315860972748	0.9802746354943044	0.9995082400129484	0.9816416112077274	0.9963242934609113	0.9967255762438464	0.9987639432512845	0.9987660755329847	0.9987652097924551	0.9811518185199338	0.979991533331973	0.981622653227469	0.9995184963220353	0.9809176341220516	0.9793766166383079	0.9993162831070443	0.9815786107940923	0.9986434932059101	0.9808930911033038	0.9807480898216507	0.9804127045989267	0.9991177276666114	0.9991215400758136	0.9804934921719464	0.9960561209040274	0.9995352916468545	0.9989462037264353	0.9804675662855518	0.9791688120114664	0.9990685042985213	0.9804920807726075	0.9796909237485109	0.9999412421411363	0.9981873191455916	0.9999768827957746	1.0	0.9804763800445183	0.9798178824470121	0.9797617261896645	0.9794903655730047	0.9803679584153782	0.9980680466887835	0.9797457924907742	0.9806272927618296	0.997353154252922	0.9973173201442911	0.9798731907574479	0.9810290627788556	0.999028904122345	0.9975783579106534	0.9987617234555715	0.9968644956470442	0.9800026567449892	0.9999522482809381	0.9804595889013885	0.9805394381861119	0.9805782616347163	0.9987442874243594	0.980149266055547	0.9969578993844636	0.9807573472998665	0.9986698998860762	0.980913437713381	0.9810145359177924	0.9796133397065853	0.9991611197964869	0.9991503995042902	0.9980039904562457	0.9990327611436735	0.9811227345664424	0.9799951074672647	0.9800169401135616	0.9796092171957484	0.9800223181536768	0.9801139807360261	0.9982207266290642	0.9793117031716317	0.998962920203699	0.9985483442635845	0.9988537279838176	0.9797542743806562	0.9985347347633463	0.9987986429895862	0.9987134198509612	0.9794131951945638	0.9792504682631723	0.9990213709237206	0.9985281503912582	0.9987422082912555	0.9795455764834007	0.9983508097611331	0.9981108051782898	0.9803799210356479	0.9805616620721036	0.9804376265795024	0.9808144953635689	0.9985699489767406	0.9790767562512915
GCF_004194555.1_ASM419455v1_genomic	0.980539587971489	0.9788192864402827	0.9807896871901199	0.9792075539192855	0.9805239745135008	0.9804025334718887	0.9803222874664129	0.9801369833260624	0.9806237515715043	0.9801468355998885	0.9790257428869937	0.980459643576693	0.9803083683491242	0.9804285909729736	0.9801893608006994	0.9802599941588491	0.9801523060787761	0.9805210675379515	0.9809666886246559	0.9801689652107007	0.9791176209487614	0.9806900859215307	0.9800366952125226	0.9790370753733414	0.9800254745926695	0.97914860448767	0.9801013972877911	0.9787688359766618	0.9803798158287856	0.9802033120404493	0.9804762184418822	0.9797365662707009	0.9806869668981187	0.9807835401445091	0.9807006071754145	0.979275069598187	0.9792602238967942	0.9787635273084369	0.9803893282854556	0.9792845898263607	0.9796170388152492	0.9804410069305148	0.9815252293541642	0.9805761531881251	0.9803278873211227	0.9804725288662639	0.9803004832948098	0.9789530434015286	0.9807047687132541	0.9813530912687921	0.9805635629953637	0.9808149335375151	0.9804749755222515	0.980819112776862	0.9802502677141124	0.9805084916900584	0.9804589098919388	0.9803494871151038	0.9804758106894355	0.9803320126057966	0.9794653655076269	0.980176517980266	0.9802403843311068	0.9801866459727946	0.9802408618889651	0.9801737922045974	0.9802888815907697	0.9799796007120979	0.9802095576694237	0.9787139549678108	0.9798698671110738	0.9801942527758676	0.9803784119900095	0.9802128802972145	0.980319201137679	0.9806809980089597	0.9802227164988343	0.9802052516058573	0.9803274022856081	0.9808033593882152	0.9806028355711617	0.9801573787449894	0.9791564688678519	0.9802365411162748	0.9796762926901907	0.979271070685279	0.9802958738713526	0.980265556326625	0.9803251622300283	0.979959937418664	0.9798900033420345	0.9803988149357677	0.9789176395039069	0.9790592102761708	0.9806192162276073	0.9795990709663659	0.9802179550026408	0.9804305003892386	0.9802693656216628	0.9797756285643242	0.9805907523267247	0.984788546274046	0.9803222760833011	0.9808895688176569	0.9802143127544675	0.979085048404402	0.9786262394136365	0.9797359107751731	0.9802507590464926	0.9805181424448827	0.9803393944840011	0.980596836776334	0.980451442708445	0.980449017977061	0.9804573689603256	0.9804994149607922	0.9797870533769465	0.979846887405788	0.9803298889863895	0.9810779300335715	0.9798160812425402	0.9802981792009736	0.9797943005808362	0.9804352170444314	0.9820902827539665	0.9804785246528467	0.9808256142566583	0.9803497929175062	0.980358767319996	0.9797057664721962	0.980669165102034	0.9802677942212826	0.98026093827136	0.9797206875702668	0.9786664385638104	0.9803570466990542	0.9796769134665865	0.9809000827206418	0.980491248031595	0.9802635677353223	0.9804746708594476	0.9804763800445183	1.0	0.9831598892437949	0.9827959989314654	0.978206384326064	0.980710528429293	0.9801293047893702	0.9785629527619888	0.9803775400230798	0.9803670907869882	0.9804198125461954	0.9791704008898295	0.9799679815722688	0.9803971948818746	0.9805688512518409	0.9805036892668444	0.9806277187270738	0.9804882026629856	0.9805530690755533	0.9807653174269534	0.9795224117095113	0.9896226351892488	0.980478365025402	0.9810548254355871	0.9804174072452462	0.981220626326534	0.9803820420755938	0.9802163762505197	0.9799595647782107	0.9798504122460697	0.980434136169715	0.9804096168253247	0.9804701874570098	0.9805088475989245	0.9807159311672617	0.9802203268741683	0.9802161836485566	0.9790075032979715	0.9791139663564286	0.9792157849316594	0.9803862352087211	0.9794813972105316	0.9805130316335723	0.980628728801891	0.9803942196510266	0.979236474796524	0.980432469918733	0.980452494083147	0.980463909553538	0.9796445309687829	0.97962338213259	0.9802076174116675	0.9804274787643578	0.9802657495274413	0.9792539605771851	0.9802890310497806	0.9804908365531528	0.9807011660800908	0.9800951040964972	0.9804771266838336	0.984103673885115	0.9803466580873482	0.9788672410552599
GCF_004564095.1_ASM456409v1_genomic	0.9798890228643067	0.9792945091514144	0.9799141852169069	0.9785049649516975	0.9802606436065334	0.9795961001947013	0.9797213939515275	0.979849022738571	0.9800759178323036	0.9793141015388052	0.9785882260181142	0.9798536367736688	0.9796674081340658	0.9796509295394586	0.9796005940487993	0.9798010636143295	0.979624927501253	0.9796549139719092	0.9803967915657783	0.9792890478210801	0.9786920815548945	0.9796910775273354	0.979627147535418	0.979585107365934	0.9798234178266935	0.9794771197189674	0.9792595511029306	0.9794594497917866	0.9794476624687021	0.9799928069971799	0.9798262101277546	0.9790661029091706	0.9801005408456721	0.9812412625682204	0.9797879274641129	0.9785865990549372	0.9789423822369646	0.978163188123087	0.9798473624639878	0.9789573555083912	0.9794679099964017	0.979920030051535	0.9809863814480335	0.9795863529575575	0.9802522087168006	0.9798233262800192	0.9794850125382075	0.9785798283082003	0.9800985735093914	0.9801085012554974	0.9794803823336481	0.9799553457971248	0.9798143329041538	0.9799716289277876	0.9800327137024276	0.9798001964657544	0.9799291488664055	0.9795772289735108	0.9798289748439832	0.9797720615404941	0.9786458612177588	0.9793061764846954	0.9794557415089059	0.9793247075452989	0.9795240632737358	0.9795455218269122	0.9794854269571153	0.9805273423658731	0.9795694347857365	0.9791465142551078	0.9793012144154707	0.9793576511314828	0.9794526896122845	0.9792959771116911	0.9795862276189972	0.980075246813025	0.9795516101533359	0.9796187317007723	0.9794373354997525	0.9801853023101493	0.9800110045870253	0.9797539133574287	0.9792229202357189	0.9796041261025819	0.9789483228432224	0.9797321239173367	0.9795170739726622	0.9796109904752868	0.9797888167204906	0.9803315877727207	0.979458913353734	0.9798511430721354	0.9792919985988627	0.9793183889817203	0.9800930259986289	0.9792476766166651	0.9794512574370359	0.9796584368531431	0.9793470670706071	0.979065255822792	0.9800121910492096	0.9824104137905358	0.9799156761658565	0.9802659339402887	0.9795336152747509	0.9788956239135364	0.978967506499467	0.9790788338231629	0.9796542664750619	0.9795678414167687	0.9801847584621801	0.9805611240326217	0.9796557414047004	0.9796517772245896	0.9795698586823568	0.9793332086142511	0.979296291133611	0.979439419458995	0.9799444457094765	0.9796430737128008	0.9787901368960882	0.9796463502208017	0.9794298224513275	0.9797039775006141	0.9814585167660339	0.9805666342767312	0.979986024378366	0.9795074068800267	0.9795544185972183	0.9792852368220015	0.9800086272293207	0.9795380891105909	0.9795214677699153	0.9792664661061349	0.9785542411019195	0.9796574117200317	0.9791799901153408	0.9796221561462045	0.9798265470297404	0.9796238268470043	0.9798196125907991	0.9798178824470121	0.9831598892437949	1.0	0.9986416466179675	0.9779702663992423	0.9800871951593357	0.9794572099398577	0.9790769423427138	0.9798387456367561	0.9793090282448186	0.9794485692368348	0.9783359435390424	0.9794793115736206	0.9795455215923602	0.9799825925155015	0.9798339036088679	0.9796055113775763	0.9796300501226555	0.9798376545489912	0.9801078746805578	0.9798115263169088	0.9853057682933368	0.9795569620441196	0.9809618742687641	0.9795638472732603	0.9800623254766306	0.9795173386689596	0.9800101783227884	0.9794426801449211	0.9795010668869738	0.9796143669715744	0.9798466041032545	0.9798389421805163	0.9800129433983467	0.9805987805424932	0.9798523637057986	0.9798371365684769	0.9783806744829769	0.97847479438124	0.9787343120549497	0.9796971745073313	0.9799559688398519	0.9795177477506027	0.9798677955540029	0.979569112136694	0.9795889579151724	0.9794129648841996	0.979543703227739	0.9796990544407336	0.9792168354329024	0.9788402825251759	0.9795088256246856	0.9794119569181601	0.9797302921834679	0.9789334706881637	0.9794429778366771	0.9795034577671567	0.9800860455047169	0.9787967739431768	0.9795127797938568	0.9815688344421556	0.979626964575136	0.9791990435254169
GCF_004564115.1_ASM456411v1_genomic	0.9795895580442535	0.9790639126781775	0.9798895969582625	0.9785987414566586	0.9802177141752433	0.9795684189446704	0.9798024802716684	0.9798477542445201	0.9800046699218585	0.9794077679779298	0.9788957090497797	0.9799157911692313	0.9797919334313898	0.9796401064544955	0.9795949472516935	0.9796390616770595	0.9796195203055651	0.979762886666261	0.9803636361384162	0.9796206458433662	0.978997433542888	0.9798653712848182	0.9792750825001528	0.9795860111330206	0.9794129063262439	0.9793609733666104	0.9793334176263991	0.9790341274092775	0.9794843363460014	0.9802090597813957	0.9797668134373665	0.9790398047182309	0.9802120886730651	0.9816087979934401	0.9798872635833146	0.9789445974575632	0.9789517821773333	0.9785887612887606	0.9795348443945187	0.9789864018258463	0.9796920950277141	0.9797735194371971	0.9811048529010831	0.9797247945142578	0.9802553469672105	0.9797612394823207	0.9794166822820344	0.9788660796823259	0.9801935172638416	0.9798462268108936	0.9797425283337879	0.9798752340655712	0.9797470841439904	0.9799437218859535	0.980006565888386	0.9798128400726136	0.9797027655944385	0.9796069256731686	0.9797879293713447	0.9795173168459796	0.9789213097861988	0.9792832431644432	0.9797455152654898	0.9793033824343034	0.9795096048067622	0.9796284339847409	0.9795361047992129	0.9802306409934288	0.9795491122956401	0.979486480114704	0.9795319318204182	0.979469207746868	0.9794890888493129	0.979645378227802	0.9795930022844775	0.9801700273812484	0.979524424058576	0.9795661663982177	0.9795855075030883	0.98015869307772	0.9797635366533926	0.9796102126038378	0.979044649414903	0.9796347458504105	0.9790096858886632	0.9793860879289229	0.9796643095293385	0.9794209387386118	0.9794942442383121	0.9800681543603474	0.9794524709755169	0.9795583706668419	0.9790816729696352	0.9793201797082944	0.979873304183098	0.9793819930360602	0.9798340080667574	0.979647646227059	0.9793885073904023	0.9792104617849674	0.9797729927316521	0.9824020563970511	0.9800573363257021	0.9802220214920946	0.9794453270171751	0.9788663046070526	0.9788112774679368	0.9794195699229186	0.9797385722151812	0.9795283021721573	0.9799288393786345	0.9801967460439504	0.9796723038065821	0.9796685634445762	0.9796419682297169	0.9793352366152901	0.9792894027771865	0.9796100360393794	0.9796190970451658	0.979648312260419	0.9787699638278778	0.979513874617079	0.9796145715904615	0.9799589728561485	0.9819745841342672	0.9802417323207238	0.9802309603386876	0.9796187044204007	0.9796115047380409	0.9795885565410293	0.9796826148816601	0.9795140681700835	0.9795918863038112	0.9795834110380004	0.9787831222251946	0.9795060351255828	0.9796706579369445	0.9795521082525448	0.9797650418317239	0.9796384652601927	0.9797568375005095	0.9797617261896645	0.9827959989314654	0.9986416466179675	1.0	0.978066961024829	0.980218451751039	0.9794979692349005	0.9792282142069123	0.979833952243433	0.9792628525977384	0.9793474856667345	0.9785890492623149	0.9794691175433633	0.9796503415927921	0.9799470573850545	0.9798136052978527	0.9796516735747055	0.9800286978107002	0.9797911782445013	0.9802587015703585	0.9798207692561894	0.9855235538676133	0.9796936157165818	0.9813409878676128	0.9795795057707866	0.9798084463375005	0.979608957630245	0.9801964921035172	0.979444134912512	0.9796067599047156	0.9796577351463619	0.9796055468281225	0.9796235150340089	0.979820997961251	0.9810867628719045	0.9798733498719874	0.9798752913644391	0.9788690980091241	0.9787372339602104	0.9789347685081807	0.9797506058587175	0.9801124436820673	0.9795819674563137	0.9798040383483956	0.9797759287117224	0.9792343217972129	0.9794842105613394	0.9797107150054754	0.9796590484100501	0.9792657452372058	0.9789723749938528	0.9797051664620217	0.9794808584906088	0.9797653538023271	0.9794494526434444	0.9793698699721105	0.9794304953723975	0.9802109854334488	0.9788004930702787	0.9796369095566281	0.9816166325128853	0.9796853360865617	0.9790066285628601
GCF_004768705.1_ASM476870v1_genomic	0.9786551111038798	0.9778882368616745	0.9793723025686296	0.9782329281620502	0.978456811582566	0.9797714144766605	0.9792958129742658	0.9795593894845405	0.9796923728950311	0.9792426355789667	0.9781860164850728	0.979812259772009	0.9793092465988918	0.9791563290260038	0.9791807697904331	0.9795191508175782	0.9782953197655887	0.9786596252347013	0.9798383098494173	0.9778673169764225	0.995569657383148	0.9791609981965236	0.9792867139329101	0.9797517296658198	0.9786428376467459	0.977877590158843	0.9799780687498013	0.9778058871879386	0.980264893203147	0.9785558378216094	0.9796883682517838	0.9774991599512237	0.9786372137909575	0.9791125402975511	0.9782072478391423	0.9784895549049769	0.9784013391658067	0.9776755676250865	0.9791154485713592	0.9784557379445022	0.9783582346012282	0.9790054157994361	0.979146100268449	0.979460516228343	0.9794648311222014	0.9796819058627496	0.9794966511538025	0.9783201390274845	0.9786480479870965	0.9785600320615757	0.9792587479443357	0.9793106313022666	0.9796689593304129	0.9794213272698555	0.9787530079742682	0.979359382856958	0.9795516087156297	0.9794845379030068	0.9793637240461468	0.9793902410407623	0.9776235042694587	0.9792987034660473	0.98258765121983	0.9793052296934978	0.9793503904317901	0.9794233784999989	0.9793302782119969	0.9790655047110653	0.980161642047282	0.9779621314604777	0.9784920962752381	0.9794078468858513	0.9802602948337127	0.9779381995038181	0.9802049025217247	0.9786259615329761	0.9801825762593369	0.9801978125520617	0.9801485565727455	0.9796550106832039	0.979116369118784	0.9793519277508658	0.9775451147805978	0.9794668053209276	0.9776950533377219	0.9781492789486854	0.9794099305967839	0.979337033733089	0.9793044123650573	0.9783001710762458	0.9789571596031228	0.9793110655176805	0.9778264145000506	0.9785739244369962	0.9788846345391009	0.9782704494931921	0.9802401130716483	0.9791557899172346	0.9794899793626546	0.9785812553328156	0.9791681674657589	0.979142830707373	0.9790389674727543	0.9789958911763782	0.9793880071038599	0.9781841618460244	0.9780045217226156	0.9779341494493492	0.9795307297407342	0.9790537200972894	0.9791010106922367	0.9788992627822604	0.9794820573732138	0.9794796701342127	0.9794877507435316	0.9786754602585688	0.9782911655978291	0.9808135892390013	0.979858185884052	0.978021941423937	0.977855141214266	0.9795183549585562	0.9807195977458193	0.9794532256317038	0.9785758473089248	0.9794910317404266	0.978353306139494	0.979551777677828	0.979576957856412	0.9790406337648905	0.978849136325476	0.9803372398406948	0.9793189946064745	0.9790199853978041	0.977727916996635	0.9793841935736074	0.9790647060546589	0.9784946110273988	0.9796698428596605	0.9795348403046061	0.9796801349833972	0.9794903655730047	0.978206384326064	0.9779702663992423	0.978066961024829	1.0	0.9785612943036407	0.9794625375163758	0.9792325680849331	0.9790526136109658	0.979081884707979	0.9791062313666618	0.9772848651249348	0.978948783342691	0.979501827331115	0.9788352563058192	0.9795524768577366	0.9793122700909886	0.9785450631038181	0.9796834700667951	0.9787875003949191	0.9800569669180275	0.9798528474039796	0.9795164190460696	0.9782213228617528	0.9789608415782572	0.9787937169926789	0.9797498316260944	0.9788177131169506	0.978951445013461	0.9789234791044883	0.979831252672045	0.9798925608947199	0.9792695646769922	0.9796873188363681	0.9788766826968793	0.9785616883454851	0.9785690568330209	0.9768543671660153	0.9773282148809401	0.9779562741630421	0.9796748945621057	0.9786920131602258	0.9794990482847377	0.9793181686048679	0.9795091511246995	0.9774145836113697	0.9794032220997949	0.9794953125636717	0.9795272544415564	0.9779592203327536	0.9775062022126748	0.9795124376349138	0.9794052155483242	0.9796245628657885	0.9777648259382173	0.9792647569051606	0.9793350041113542	0.9786146792517195	0.9781836638668211	0.9791589597736216	0.9788828346128494	0.9792653244637167	0.977894123978582
GCF_004797155.2_ASM479715v2_genomic	0.9799427743162096	0.9787935827782855	0.9801346407767787	0.9790224451082052	0.980095250045197	0.9801738912331521	0.9803822194499389	0.9802835714858011	0.9806425642713914	0.9803236333369054	0.9797614091193818	0.9805856036472547	0.9802180604564242	0.9799863498451578	0.9804578974322519	0.9806421474152239	0.9794166691749692	0.9795122936841231	0.9804912495333534	0.9798832513866292	0.9787994465622314	0.9803437376237109	0.9799822362072308	0.9795080986806786	0.9792029674413676	0.9787816001324732	0.9802585788831045	0.9788129542893869	0.9804044725339509	0.9800815339731439	0.9804032256384634	0.9791892415389738	0.99997925946287	0.9798133365292307	0.9800849254929085	0.9793633746729923	0.9786397125404325	0.9788173403917111	0.9799762720488063	0.978661000537796	0.9785994152569119	0.980017530297409	0.9804982345934191	0.980425772279702	0.9799107862151275	0.9804042293535419	0.9805061297564852	0.9792534488198009	0.9999521912029801	0.9801505501143426	0.9802500631175983	0.9804471972060014	0.9803986161278362	0.9802640155164701	0.9799252705885125	0.980362434250013	0.9805523206768418	0.9802072810155207	0.980460052443475	0.979998972448249	0.9796505297341042	0.9800173103456065	0.9800318881491091	0.9800348099422331	0.9800110290128439	0.9801876849848448	0.980227894111692	0.9800773241894131	0.9805355960388766	0.9784822772595312	0.9796646063737836	0.9802921387472455	0.9804002569787583	0.9799674365277885	0.9806092962869227	0.9999333180845632	0.9804857060399724	0.98053298408183	0.9805677137339658	0.9805452772687191	0.9800050553862166	0.9802112841398855	0.9786243354400411	0.9801909495982426	0.9792868509826606	0.9787393581194012	0.9800702639649481	0.9800775644443016	0.9801194081040466	0.9796853780694027	0.9801402400250901	0.9802040380235312	0.9786626602736282	0.9794376204780112	0.9804311085307648	0.9793698767487613	0.9805185955263815	0.9799997728231978	0.9802878272008904	0.9792664392724019	0.9800197515925834	0.9801697007765859	0.9804271082705556	0.9803238179981723	0.9803033738622893	0.9788980800877675	0.9787761696350923	0.9800068319231691	0.9802624864047754	0.9799398480860917	0.9803488030912298	0.9801754914787862	0.9805869759623904	0.9805701945761258	0.9805675163483869	0.9797510530606448	0.9801365672077182	0.9792361876056663	0.9804630864805859	0.9800413625968059	0.9796199940239689	0.9803389878466379	0.9791340552887128	0.9803518230595104	0.9794653223914986	0.9799902690968973	0.9798849752155224	0.9806118070700258	0.9806123648878878	0.9803568770328375	0.9801041875198458	0.98049184053659	0.9804481946136583	0.9803605184655274	0.9790380172480367	0.9803905232245766	0.9803847545070418	0.9968682115012071	0.9803845246204496	0.980191083579069	0.9804072343251923	0.9803679584153782	0.980710528429293	0.9800871951593357	0.980218451751039	0.9785612943036407	1.0	0.9806024713610187	0.9790488532221922	0.9799943088398877	0.9801927307910921	0.9803415663525532	0.9792477088275016	0.9801007875465251	0.9804367209422662	0.9800699773380411	0.9806630979318722	0.9802861948463085	0.9799560096913019	0.980433096541767	0.9999773487846859	0.9797459788420438	0.980904839553272	0.9806975412844037	0.9788420681555546	0.9801142379846763	0.9807033262835211	0.9800911996308309	0.9798322575952738	0.9800473366244983	0.9793459891950955	0.9802697466218547	0.9802332220255286	0.9799248456652053	0.980492352524737	0.9795471117826176	0.9796200101200414	0.9796304208566465	0.9784257610504272	0.9792709539005277	0.9794885600339533	0.9809163390854376	0.9795925878271312	0.9806155300697873	0.980381902256407	0.980117866686189	0.980494037380572	0.9804807794394838	0.9805351632586201	0.9803884711050174	0.9794471006023013	0.9798478996371952	0.9804511233781386	0.9804566053023308	0.9807875269487596	0.9794780112409738	0.9803273787504284	0.9803960085556308	0.9999742717146728	0.9800378853874355	0.9981578888901994	0.9803164067171685	0.980075596785136	0.9788114329375525
GCF_005280375.1_ASM528037v1_genomic	0.9955080449683613	0.9796622253352887	0.996412478378837	0.9796298433351873	0.979360440754342	0.9978652881091452	0.9969116691924659	0.9975680481625253	0.9981398803508086	0.9978710235827111	0.979674196057408	0.9974487031886407	0.9965756258941153	0.9977930214473526	0.9798830122567463	0.9987373033754752	0.9801135504871027	0.9810129546165812	0.9816132899065065	0.9786110170081859	0.979264836697603	0.9973996081794438	0.9976815407164926	0.9809707274606264	0.9797716205035663	0.9797803950241464	0.9981910312987056	0.9797619037246218	0.9981770503900484	0.9800051841991892	0.9980436490925383	0.9788001658555747	0.9806399987057781	0.9807873789268244	0.9795576499192905	0.9802645780453129	0.9795483213633105	0.9794154989077927	0.9978829903514599	0.9796036318434208	0.9791294695663255	0.9978755324074625	0.9970997931153459	0.9974979972212448	0.9953647876516605	0.9980509902796493	0.997449078428798	0.9798890716167904	0.9806184193736502	0.9809763917275882	0.9968903091997591	0.9977571704918147	0.9980182639429191	0.9963969795155403	0.9802425488034957	0.9975192004312887	0.998162883582369	0.997730608045751	0.9974279848816142	0.9976601495295342	0.9804393746368787	0.9976655427473762	0.9968659899206913	0.997698514774868	0.9976968546220694	0.9979239353266032	0.9981491959425146	0.9802791918520635	0.9981554619740077	0.9797359091109524	0.9808489925146128	0.9980379448116103	0.9982172287814776	0.9786909881565142	0.9981489402847348	0.9805956367910114	0.9981616331872951	0.9981584238904103	0.9978668804442906	0.9974510877191831	0.9976476856597627	0.9982365213629901	0.9792992531622016	0.9977919819853852	0.9788205973952476	0.9800063474680752	0.9976703585327553	0.9976658672465988	0.9976221534252435	0.9801814779753745	0.9812204372865926	0.9983516350072821	0.9796903039609273	0.9798912520590679	0.9966864268957328	0.9792017550578588	0.9983148670511143	0.9977674724739046	0.9982098193451515	0.9796490721309156	0.997884623953752	0.9808127702739423	0.9962505459907822	0.9820343794206887	0.9981540747390671	0.9801275095337801	0.9798723969969019	0.9805685657078846	0.9981678476398692	0.9815409012427101	0.9962125130359477	0.9963057014779402	0.9987332327314663	0.9987305986667232	0.9987344226048732	0.9809907379300221	0.9800984237364987	0.9811469316336404	0.9981543346184731	0.9804082615932623	0.9791254727744293	0.9981005915277954	0.9810514286986131	0.99729867472596	0.9808483121320212	0.9806240436407199	0.9803827780623028	0.9980497314467627	0.9980564822894493	0.9806342984465141	0.995823075359519	0.9982311753995007	0.9980146167512807	0.9806062074367484	0.9787619010872476	0.9980009623808479	0.9806341237914672	0.9808658395691875	0.9980413715445147	0.9977798019653197	0.9980543848047613	0.9980680466887835	0.9801293047893702	0.9794572099398577	0.9794979692349005	0.9794625375163758	0.9806024713610187	1.0	0.9801761062594616	0.9802770820906758	0.9973917119143175	0.9978030864365973	0.9806949974498187	0.9812178937889076	0.9983153485407276	0.9968962678915516	0.9987370868174273	0.9969445181661665	0.9796699201440887	0.9980642823127253	0.9807212915144018	0.9802833459096325	0.9805815577019626	0.998714126569892	0.979901443199477	0.9965890430367821	0.9812073080286157	0.9986855748275484	0.9807967153485744	0.9812301333178087	0.9796459556946476	0.9981923517688751	0.9982070519301862	0.9977468489163688	0.9983698516364892	0.9809899140009468	0.9800722462598405	0.9801254956979177	0.9797031707042391	0.9804212494907434	0.979926236587126	0.999771756224514	0.9792294541390328	0.9986388478071053	0.9982922204083153	0.9986766163059644	0.9799598241146817	0.9989711899627383	0.9987139171111912	0.9987169775515385	0.9791825747383573	0.9791384701957712	0.998479105373163	0.9989659450008427	0.9985985368651703	0.9790091850234864	0.9982381665684266	0.9979421478176619	0.980633236709913	0.9804923329161184	0.9809568124886273	0.9809440420378815	0.9982313899601903	0.9797019431476881
GCF_005280435.1_ASM528043v1_genomic	0.9787649084257382	0.978704879416155	0.9813597504902127	0.9783322561852573	0.9789165776568434	0.9805539584992498	0.9791909536522149	0.9801260255875885	0.9803853443730316	0.9799919271600783	0.9775156479862811	0.9804026785897884	0.9787263086317382	0.9796657617940596	0.9796320671718615	0.980284618735139	0.9785167502775318	0.9787178879394789	0.9795635221948172	0.9774905930450355	0.9787625738636254	0.979644237608154	0.9796212462079852	0.9985531038167317	0.9781503731494908	0.9783910560874459	0.9797717190870987	0.9786790643917023	0.9797689848348841	0.9785622100792589	0.9800166368937577	0.979010718586773	0.9791006411185266	0.9792035800281678	0.9790794012746302	0.9779586419768602	0.9780004201495814	0.9775654258192825	0.9800644263340178	0.9780615491955824	0.9780361036948898	0.979842537634081	0.9798166277047936	0.9803580199072677	0.9793562392763966	0.9799815871494186	0.9798965717233414	0.977088249453744	0.9790137058671611	0.9787342343922301	0.9812685908144791	0.9805179105609291	0.9799652448559317	0.9813020859610418	0.979380308178581	0.9795006026994845	0.9800263846007348	0.9801277833731942	0.9795755927152086	0.9801147884952223	0.9782158183310774	0.9796965156260624	0.9805661556516095	0.9797021324257764	0.9797927560490329	0.9796458592752872	0.9799973332759363	0.9803584015845551	0.9796545182988049	0.9784815244411321	0.978375332817231	0.9802076348392691	0.9797901369566154	0.9775060198789206	0.9796941787973351	0.9789925250920903	0.979631155399577	0.9796499566633478	0.9799995327659289	0.9803348779706005	0.9799090275485125	0.9799582327056512	0.9783840262863445	0.9801829827198655	0.9780574659881218	0.9787794155969227	0.9800876593713451	0.9797268350833701	0.9798978582193361	0.9790265302370429	0.9793305315159322	0.9802785431427359	0.978307399695163	0.9785253696677744	0.9793250482151206	0.9790590512151778	0.9800660184916562	0.9798142794409296	0.9804075943269164	0.9784623255784575	0.9799310184153481	0.9798214713225486	0.9792640851113477	0.9793223584403039	0.9806455223700385	0.9789254471071104	0.9785203294216136	0.978207680890228	0.9797623639044291	0.9788802702248818	0.9792982302546948	0.9795172833625239	0.980376757676851	0.9803866604788344	0.9803581728306453	0.978880996470926	0.9784799001724832	0.9819747150987314	0.9798516367000675	0.9792062246469309	0.9777810821447939	0.979847262527944	0.9819376135757802	0.9803492282653571	0.9795706732267081	0.9795082511925708	0.978501913114659	0.9797531651034282	0.9797467361610985	0.9790840973333532	0.9788817883087388	0.979861147825148	0.9804717151250708	0.9791095084182917	0.9772543366472691	0.9805479450501349	0.9789457205727363	0.9788307027445827	0.9800093362604176	0.9802191263704598	0.9799794694442527	0.9797457924907742	0.9785629527619888	0.9790769423427138	0.9792282142069123	0.9792325680849331	0.9790488532221922	0.9801761062594616	1.0	0.9793376967679644	0.979504667095502	0.9808328211440588	0.97821561063589	0.9793041019023764	0.980349350567711	0.9793216957549352	0.9803196381010414	0.9810691467631474	0.9788694461475101	0.9800332820732897	0.9791627862026573	0.9893388713409178	0.9794063968121552	0.9804299421576166	0.9787318753442618	0.9790201784334966	0.9788548011267798	0.9802979332804429	0.979482360444515	0.9792830549857725	0.9791883867312952	0.9801210639230692	0.9801913036424337	0.9799046547231142	0.9803178445173413	0.9791640893748834	0.9783801216008675	0.9783893049559604	0.9771637595242223	0.9780723411290314	0.9782582811149617	0.9802951742324842	0.9792374474547405	0.9803162370816397	0.9803903735224427	0.9804106272390111	0.9781664186919484	0.9802571571730712	0.9802819347539182	0.9803659178720917	0.9791863370800061	0.9789126155451758	0.9804393603176603	0.9802580426276439	0.9804002733187431	0.9777414065977195	0.9798973616541901	0.9798256183686448	0.9790838544815003	0.9786724226702047	0.9786117733587454	0.9796803998563461	0.9796498475432059	0.9786299779589714
GCF_005280675.1_ASM528067v1_genomic	0.9799555672023013	0.9792505990546588	0.9805520248865892	0.9797012357943654	0.9796429085168392	0.9802516871951356	0.9804345792972889	0.9805331287514486	0.9806755099480046	0.9800186444646977	0.9798739349764503	0.9805159882650413	0.9804578704958006	0.9804143309890748	0.9804738658655273	0.9804313563842685	0.979818596048029	0.9802630340716671	0.9805609123821344	0.9794273556007997	0.979136328840307	0.9803995173212834	0.9804658052280378	0.9797818001502434	0.9794198325686427	0.9795177688255494	0.980322138410317	0.9794890886895803	0.9804641576282969	0.9800821238881057	0.9806523911308207	0.9793404989604363	0.9800062025651909	0.9803274856468469	0.9797607826430133	0.9796484845407194	0.9790774845867496	0.9792656907908418	0.9804467384394742	0.9791197197135664	0.9802277830436812	0.9803842576020055	0.9808073290668602	0.9801378621983122	0.9803543153014841	0.9806529733688906	0.9804321366711326	0.9798204526083043	0.9800109731644765	0.9803139238370385	0.9806017925736236	0.9805568644817889	0.9806520920581553	0.9805993327136073	0.9805483350353131	0.9805033623892404	0.9806861319703922	0.9804009874917116	0.9804749190478895	0.980587786204562	0.9793732371896746	0.9805099514033021	0.980515824128721	0.9805095478642872	0.9806115579278922	0.9802717249891684	0.9804529811734165	0.9806020119502086	0.980505037950399	0.9795037649242644	0.9798998912566373	0.9801615174809607	0.9805001003769713	0.9795113122393063	0.9804858336460317	0.9799882745793904	0.9804472629141427	0.9804774730466917	0.9805896460850141	0.9805850954660651	0.9803176916429384	0.9803208822025017	0.9792763451547946	0.9803484775773201	0.979327214216833	0.979299185208408	0.9806351100723514	0.9806201433603201	0.980765775012777	0.9796997159749871	0.9800006228936163	0.9802186627659217	0.9792386634374703	0.9797284559330022	0.9803435611252628	0.9793060116179528	0.9804358784972916	0.9804274630273443	0.9802323009013798	0.9798859982858931	0.9803214542568311	0.9805877544781537	0.9802203265546868	0.9804858161883587	0.9802576339536359	0.9793604513587069	0.9793592106932555	0.9797225372365207	0.9804841003772762	0.9800363075977733	0.9801922733805304	0.9808026193563152	0.9805462215278793	0.9805492358446065	0.9805118560454397	0.9800222780834019	0.9794069971097861	0.980143371316776	0.9805356110250837	0.9797389360270691	0.9792679229573933	0.9805418942653316	0.9801540866779526	0.9800713302465274	0.9801755810779934	0.980527245633171	0.979934893239814	0.9806243918187342	0.9806403571820143	0.9801928700038579	0.9801868596453515	0.9805440406668886	0.9803625657027284	0.980169752742394	0.9793575077932826	0.9803124477154985	0.9801250713798242	0.9799226666572415	0.9806533354973095	0.9804037979772244	0.9806574695813101	0.9806272927618296	0.9803775400230798	0.9798387456367561	0.979833952243433	0.9790526136109658	0.9799943088398877	0.9802770820906758	0.9793376967679644	1.0	0.9803123089454897	0.9803162163257811	0.9791159925706744	0.9800122316025796	0.9805364973163782	0.9802123652809769	0.9805486471756385	0.9805617374687199	0.9804122739797405	0.9806126727750436	0.9800722581251248	0.9801005666454553	0.9808183358584786	0.980554595259016	0.9790575129369653	0.9803689409595697	0.980107214803094	0.9804264528159748	0.9806224017738183	0.9800056252151016	0.9801799752384233	0.9802917461062214	0.9802268151233028	0.9803485123850101	0.9805207911595895	0.9803774938202042	0.9802773096284209	0.9802724586713262	0.9791301980611264	0.9791960161785209	0.9796685813589532	0.9805271555699309	0.979953958095168	0.9805987399910776	0.980390997654228	0.9802557740712252	0.9793960139323722	0.9804037173528922	0.9805003617376364	0.9804942917987711	0.979148681531569	0.9793998044335296	0.9804327130437183	0.9803995151433768	0.9805764067889019	0.9798052989145419	0.9806318024273735	0.9806350353322983	0.9799679000876709	0.9797417525658584	0.9800850685721868	0.9804212799178642	0.9804370593679295	0.9792799170993379
GCF_005280695.1_ASM528069v1_genomic	0.9950500222134839	0.9799871264855221	0.9956193865309603	0.9804784120633587	0.9793527812355897	0.997257070337521	0.996139027887009	0.9970386895434085	0.9978239743775706	0.9970841168450123	0.9802589397770057	0.9968856968713402	0.9957183815116005	0.9968695286657273	0.9800682805347862	0.9974020503109972	0.9799675582402759	0.9805667279603837	0.9812513585336952	0.9788559953743959	0.9791847851498574	0.9963237759555366	0.9965663063543617	0.9802340616719266	0.9803888406694179	0.9806695957703642	0.9970848178928801	0.980321692232294	0.9972621218078107	0.9797998199185601	0.9973267741798391	0.9784161976055473	0.9801266227355231	0.9807932936301204	0.9790225241205378	0.9806404123451733	0.9794944036123608	0.9794664715639975	0.9966657145353925	0.9794861713054885	0.9794852133587669	0.9966642328190692	0.9967188012390882	0.9966899578159516	0.9950562399053481	0.9973281840985033	0.9970033562199287	0.9802095110776443	0.9802204845913023	0.9806176825618026	0.9960046807761705	0.9967638736965309	0.997313698307656	0.9955010337976499	0.980177929747081	0.9964532803555781	0.9973495792343741	0.9965066212777713	0.9963272798797114	0.9969542708572907	0.9796449018726783	0.9963992823185824	0.9962629481899776	0.9964111780984953	0.9967453497055435	0.9970547699111698	0.9970868603875289	0.9802460030375221	0.9973594218490975	0.9804571809540074	0.9803972075006454	0.9970692102732928	0.9972522377071413	0.9788881109270856	0.997437620139754	0.980197799438954	0.9973786288987723	0.997343362698357	0.9969137091273907	0.9971043538486661	0.996631394441644	0.9974260798030683	0.9801092526533262	0.9971133797501095	0.9789460637581382	0.9804449465124643	0.9968507109172988	0.9967006349020215	0.9965324372949519	0.9800558417480236	0.9809187749125755	0.9973045504264398	0.9799904459927877	0.9797344927707695	0.9957290532616508	0.9790495606533597	0.9969937002464893	0.9968741362009145	0.9969261891069858	0.9806875664850544	0.9966762476945841	0.980643392801316	0.9952898620191601	0.9810756678402284	0.9971441863379581	0.9806801963408787	0.9805480751001078	0.9800940747022386	0.9971551096426232	0.9808835856624911	0.9951675890801148	0.9954642291143871	0.9974898772855206	0.9974925091011658	0.9974329614789169	0.9805789757836681	0.9796007460069591	0.9803105276291684	0.9974278296739659	0.9797740076326342	0.9789874264015455	0.9973128507500558	0.9801317645087572	0.9963736996028806	0.9805591537313408	0.9806266133723026	0.9798851259362494	0.9970537714623124	0.9970275721350323	0.9804069128453843	0.9952803361958089	0.99734119499353	0.9967373670268154	0.9804164536941832	0.9786389074864661	0.9969786188202665	0.9804020861773728	0.9796004274576099	0.9973155777314578	0.9970947716911992	0.9973232937177656	0.997353154252922	0.9803670907869882	0.9793090282448186	0.9792628525977384	0.979081884707979	0.9801927307910921	0.9973917119143175	0.979504667095502	0.9803123089454897	1.0	0.9974488134880657	0.9795703590691993	0.9809641797143247	0.9971390094110837	0.9963851969761537	0.9973700125719751	0.9960558978247097	0.9796113506603366	0.9973407904945717	0.9802541791690903	0.980412384814795	0.9804942643046312	0.9974858336294329	0.9798589936137407	0.996992045278244	0.9802528258664286	0.9972276497657779	0.9804341730381634	0.9809119663957638	0.9792202642617069	0.9971799085770546	0.9971800206822661	0.9969645899381001	0.9975682985275449	0.9807870405774781	0.980148016119941	0.9801327199684823	0.9794358850664817	0.9795981443046683	0.9798294652535527	0.9975112798390864	0.9793850763329234	0.9973237016411897	0.9971861615868671	0.9968524049330557	0.9801278773621172	0.9973268878741797	0.9974850214889397	0.9974174586999702	0.9789447022893109	0.9785849449277187	0.9964984333049423	0.9973188388448379	0.9972750365880806	0.9791098686852836	0.9971240330053989	0.9991286640093687	0.980181111519176	0.9800951277258424	0.9802741793632825	0.9801633570280934	0.9974251510091012	0.9799319708672585
GCF_005280715.1_ASM528071v1_genomic	0.9952075983905668	0.9801586832831296	0.9963503210610773	0.9802212773342589	0.9790464909858085	0.9968348646958719	0.9963592659623991	0.9968080139048161	0.9977311127456961	0.9968658654484595	0.9798341728108737	0.9965868445030581	0.9957584567468475	0.9967231339041642	0.9800640972057751	0.9974279769899824	0.9800312375571045	0.9805883062764245	0.9812758676849621	0.9788444296489635	0.9791104716245588	0.9963832309926557	0.9967048801901495	0.981562198888064	0.980119802365789	0.9802706883753841	0.9971722338686116	0.9802579249741867	0.9972171217555238	0.9796881103243519	0.997304666556795	0.9784089557186739	0.980062925831127	0.9808486834848652	0.9794223870101418	0.9806085418553067	0.9797193067896645	0.9794132833911271	0.9969004224388369	0.9797661809536106	0.9793365840046159	0.9968027208023191	0.9965895578667702	0.9967717452548545	0.9951223872177484	0.997302244063764	0.9969848269822777	0.9800341640323226	0.980149277387088	0.9803014837717287	0.996989657992595	0.9972252255802146	0.9972949918766333	0.9963903779542872	0.9801168249589135	0.996769896420611	0.9973285587173135	0.9963893962630344	0.9965836687224229	0.9967184614682255	0.9800702469225631	0.9964607262861548	0.9962153896697482	0.996478748008659	0.9966593988393255	0.9968500092499937	0.9967665778771811	0.9802054193991655	0.997455589941485	0.9802254126392752	0.9803403261880412	0.9970207714979892	0.9972469347895001	0.978887666797367	0.9974814725086951	0.9801268386005664	0.9974474392122056	0.9974466088643049	0.996455432937635	0.9972706479689872	0.996755977569842	0.9973032782424501	0.979768045582712	0.9968667538383447	0.978820526643132	0.9804319366629088	0.9968022903862178	0.9966751914120252	0.9966708014181922	0.9802524324472016	0.9811115955180704	0.9970244965420448	0.9799920186464233	0.9797140859386034	0.995805384678532	0.9790500206356928	0.9971730988507341	0.9967247480802213	0.9971084345035695	0.9800712977319291	0.9968714693579931	0.9808566998262255	0.995681752935914	0.9816355107429858	0.9972633329134116	0.9805252672267372	0.9803596635888162	0.9803763603773277	0.9972798244271714	0.9813078376186803	0.9956601503589827	0.9957641076067573	0.997424074187501	0.9974217170474499	0.9974305705552392	0.9802228730399652	0.9798576230461511	0.9801611812701978	0.9975087919631802	0.9796326146628793	0.9791051138473871	0.9971453633769214	0.980074502582146	0.9964540947806358	0.9804365054306121	0.9805711771870558	0.9801372380013234	0.9971720705766354	0.9971802225112588	0.9805575865126659	0.995469936841489	0.997392606170419	0.9970024394141708	0.980554966021712	0.9781674220919697	0.9971166623178798	0.9805553754239749	0.9804052760422376	0.9973087867435069	0.9968397420502183	0.9973011069138761	0.9973173201442911	0.9804198125461954	0.9794485692368348	0.9793474856667345	0.9791062313666618	0.9803415663525532	0.9978030864365973	0.9808328211440588	0.9803162163257811	0.9974488134880657	1.0	0.980377889012044	0.9811572634660886	0.9966577281550486	0.996550353062204	0.9974487858835428	0.9966477313021576	0.9798562790264139	0.9973068026499748	0.980238997462507	0.9800823974388244	0.9805492066806728	0.9974294970690475	0.9800223062484699	0.9966806175462127	0.9804100014901996	0.9973248496728342	0.9806896148761659	0.9811183019187454	0.9792354555178348	0.996825704505189	0.9968390367954134	0.996872234650166	0.9973302446211638	0.9809964268801394	0.9800837056135081	0.9801004830284071	0.9790599093337864	0.9797108331112827	0.9799635902437663	0.9979369771552552	0.9792993538476487	0.9971144735025181	0.9970186533715469	0.9974096070184306	0.9800088316913657	0.9973382451774516	0.9974171037872467	0.9974295975283989	0.9790203386909122	0.9791092534378703	0.9971027874692346	0.9973321431551534	0.9968206660381835	0.978833063738515	0.996832226119161	0.997278923412605	0.9800928504018241	0.9801976716155472	0.9804194357302825	0.9806411704718151	0.997112313541818	0.9801177807368854
GCF_005518095.1_ASM551809v1_genomic	0.979206775586481	0.9778176176521289	0.9799050992006386	0.9776248280976642	0.9788472096137448	0.9795639686661761	0.9790123178713092	0.9795701189402112	0.9809346425882589	0.9797271029155337	0.9779867623213658	0.9802228060352872	0.9787127403344147	0.9794664944799065	0.9791811573429379	0.979972547125576	0.9784626460782676	0.9789464762807281	0.9794443209992048	0.9772004274588385	0.9774907229890745	0.9796300731731022	0.9790099900275997	0.9785602971535508	0.9779369463590798	0.9778391576925842	0.9798364337268372	0.9772877103182284	0.9799631414905248	0.979865306105576	0.9798601838033147	0.9777307147302153	0.9793294123361158	0.9794852542668907	0.9787927518228721	0.9780845711837705	0.9833660259560265	0.9777418491422909	0.9796265585598462	0.9832703720778078	0.9780948859126911	0.9787991070759389	0.9799275981686456	0.9798418623129239	0.9815911663089666	0.9798713501432091	0.979965776730352	0.9773213869419463	0.979345823574447	0.9809378666482258	0.9796214212200599	0.9796230107401991	0.9798652506752152	0.9799492843552604	0.9787324290535473	0.9798805172277486	0.9801694737991524	0.9788587511014237	0.9800007054322912	0.9793693329376189	0.9994294997998451	0.9788890877087597	0.9795980237168944	0.9789029645637563	0.9789290757660387	0.9791834285913027	0.9799036924615786	0.9798084729794073	0.9801810197451367	0.9776001754540378	0.978350800597457	0.9798166376287852	0.9799677088020604	0.9771900868312343	0.9801787562480444	0.9793241450089525	0.9801636473286222	0.9801691184456716	0.9799139303467892	0.9799605836466163	0.979494957242569	0.9801092972322136	0.9775012589125367	0.9800735019942458	0.9775375369762543	0.9777393256995887	0.9791829898699552	0.978978142555977	0.9792307419031517	0.9851771919652904	0.978532145923606	0.9797542995855387	0.977766981120121	0.977760600791062	0.9792051873778159	0.9778688072980928	0.979592030450589	0.9794766112578233	0.9796086339937675	0.9784879279483276	0.9795125154918459	0.9795628849339892	0.9794940644925453	0.9795022436248222	0.979776379789607	0.9782879853359087	0.9775730329738903	0.9986284953749146	0.9799176291599415	0.9791559116123439	0.9795694267449224	0.9797843551661246	0.9800620364565948	0.9800484834735922	0.9800743556539538	0.9795341736331751	0.9958623065610663	0.9779961759915833	0.9800142222838907	0.9790752285823349	0.9775503748524054	0.9801398373177436	0.9779437257228603	0.9798172627451555	0.9797377371823458	0.9789057650665491	0.9790676927023807	0.9801932379914734	0.9801971244077694	0.9791299383804295	0.9793618462937965	0.9801479600706916	0.9797651860908415	0.9791513575668365	0.9775717644384285	0.9797542334910833	0.9791248364423756	0.9796081425336475	0.9798910795893759	0.9800297410164875	0.9798642337863721	0.9798731907574479	0.9791704008898295	0.9783359435390424	0.9785890492623149	0.9772848651249348	0.9792477088275016	0.9806949974498187	0.97821561063589	0.9791159925706744	0.9795703590691993	0.980377889012044	1.0	0.9783754151023816	0.9798675922455213	0.9792080173843525	0.9800825535451949	0.9798085774822825	0.9792270265690106	0.9798849245586492	0.979559362689042	0.9784517065036673	0.9800836343644528	0.9802476228232021	0.9792630093864538	0.979338391474498	0.9823411530383835	0.979853156413488	0.9788192114956182	0.9784641106703087	0.9783471169769512	0.9796419827811536	0.9797144472716992	0.979116264141674	0.9801365556145707	0.9801328444134708	0.978950786857242	0.9789650692452426	0.9771882200033746	0.9994392245829579	0.9778580960340584	0.980955763543882	0.9776815589520367	0.9801987092030102	0.9797725890359006	0.9797893580220383	0.9786497713435114	0.9806136527502134	0.9801060050488811	0.9800015199246347	0.9778156256705062	0.9775186321936445	0.9799229197232525	0.9805837586709307	0.9801352132455394	0.9776530976303099	0.9795971855879515	0.9797825278041923	0.9793709737765753	0.9792483038972211	0.9789478737937386	0.9798209621032444	0.9799379339560499	0.977788822864596
GCF_009035845.1_ASM903584v1_genomic	0.9813056787093382	0.9788238724433885	0.9805154282959	0.9791890874758186	0.97973139180322	0.9810724624309456	0.9811322494754156	0.9808450594600372	0.9812046374888634	0.9811359668851088	0.9792588928662812	0.9802341097845324	0.9811341218458656	0.9809508927854292	0.9799795786601297	0.9813611011496063	0.9794923484368435	0.9801374323309298	0.9805136406568018	0.9787744400580614	0.9789012867867645	0.9808578288423493	0.9807981114324541	0.9797807153521181	0.9790935377991035	0.978983757070424	0.9810434070551729	0.9789759985085386	0.9810796510049705	0.9796723833209422	0.9810497277676951	0.9783888827071635	0.9800552522252292	0.9794536277760308	0.9791994954695523	0.9796626567678537	0.9783615879621433	0.9788229881645828	0.9808132825321711	0.9784230699331307	0.9792458734463696	0.9807692920652721	0.9812969272715805	0.9804790863865973	0.981084476311517	0.9810501269413253	0.9811324708526404	0.9796505446345621	0.9801057016761512	0.979961634221856	0.9813713132985351	0.9815344197418427	0.981049590196662	0.9805491841413364	0.979934332749894	0.9813989700787575	0.9810430447226485	0.9809248603822205	0.9813475389029621	0.9810556462790969	0.978657171278213	0.980676685022644	0.9809366263137013	0.980697898402193	0.9808531977862317	0.9811365733396593	0.9810610323422571	0.9799177496433229	0.9811559611478785	0.9791476813562819	0.9797677326834515	0.9811962094986618	0.9811225323597523	0.9787780406007679	0.9810966941203321	0.9800837057472825	0.9811183406660305	0.9811327599028179	0.9809225215510926	0.9812423496615745	0.9805882626164101	0.980976954802291	0.9786574535440448	0.9809460150198561	0.9785642167928679	0.9791809880340749	0.9811200676355262	0.9808831391494318	0.9810769928862	0.978920981924768	0.9999874698367646	0.9811428707109306	0.9786952138748861	0.9793075295972739	0.9811272929556524	0.9786388589149958	0.9808587696410704	0.9809518163454296	0.9809364675611567	0.9789722677567788	0.98077452508534	0.9800780778242072	0.9811073831777045	0.9811599159304256	0.9812090364469025	0.9787130768111074	0.9788223287822831	0.978955237239743	0.9812382208765271	0.980873199380467	0.9811190439258713	0.9804943645805432	0.9815431406890522	0.9815278747802467	0.9814963089530602	0.9801370478812163	0.9788631167419809	0.97938201569509	0.9811186675407143	0.9793031098574242	0.9786571612154932	0.9810199665366595	0.979392097230099	0.9802202518797754	0.9796483502144803	0.9798903027424901	0.9797610843229423	0.9812661536827446	0.9812757501592002	0.980438392560611	0.9814649814491886	0.9811994644890845	0.9811164183294769	0.9804312764108848	0.9784172240697435	0.9811484694871171	0.9804536855201773	0.9795795024176711	0.9810608095531111	0.9808982596528624	0.9810492943104616	0.9810290627788556	0.9799679815722688	0.9794793115736206	0.9794691175433633	0.978948783342691	0.9801007875465251	0.9812178937889076	0.9793041019023764	0.9800122316025796	0.9809641797143247	0.9811572634660886	0.9783754151023816	1.0	0.9813127825465524	0.981012005325596	0.9815733126686784	0.9812809981468162	0.9798448698272342	0.9809933261200532	0.980217013664501	0.9804384169095692	0.9807142568575092	0.981541621850064	0.9792133134671297	0.9807832787460099	0.9803062385981848	0.9806523701110548	0.9804292586441966	0.9999718237021511	0.9790589684677908	0.98113990054559	0.9811095808398693	0.9811640379542593	0.981143186448791	0.9799926826453464	0.9791045486150292	0.9791002870066755	0.978373058136982	0.9785843110994988	0.9790222969016816	0.9814985461451984	0.979512315275149	0.9815056725734833	0.9812235941894648	0.9809660807816277	0.9789580824646013	0.9813672949001255	0.9814610050709494	0.9811133576246753	0.9786954469713975	0.9784992685650195	0.9810353792967258	0.9813600432878022	0.9812668462443692	0.9787777395282246	0.9811468749879663	0.9812488293080952	0.9800987106708648	0.9808069006675982	0.9797520266263842	0.9798364931193632	0.9809814954778794	0.9787334269002514
GCF_005671375.1_ASM567137v1_genomic	0.9961115829168714	0.9799200332225247	0.9963974526003352	0.9795924869718972	0.9795222846774071	0.9982389988590841	0.9970391485665648	0.9984802619288534	0.9984145162227054	0.9987278536750416	0.9799324617775002	0.9982221366332151	0.9965629177009738	0.9982622684685101	0.9800632243369394	0.9991300001653587	0.9801818743889413	0.980858519379653	0.9816052324756052	0.9794458826401937	0.9796009358217432	0.9965384698421481	0.9980916668657002	0.9809931158576624	0.9800409095545912	0.9797358184966345	0.9992331862334016	0.9799464719077917	0.9991236334944102	0.9797488073796972	0.9990245479169881	0.9790991452534497	0.9801106217212994	0.9808260714068731	0.979689727630521	0.9800907875593676	0.9796754089006667	0.9796518226722544	0.998297464902218	0.9796680607605643	0.9798309579148263	0.9981946988343664	0.9972542297859186	0.9985273777037806	0.995027769838507	0.9990367352024335	0.9981683853519264	0.9800588660261208	0.9803167697967935	0.9805525185655318	0.9969946740522072	0.9983771667096393	0.9990173082572814	0.9963867601764681	0.9803764630854532	0.997578071279973	0.999095353874536	0.998390821112813	0.9974556959750902	0.9982353510911137	0.9800043380693969	0.9982617213556075	0.996807698263939	0.9982976986512065	0.9980874701167206	0.9992754717624442	0.9989327483137219	0.9803878811087315	0.9993257175870677	0.9798375851227302	0.980397648810345	0.9989255621212756	0.9991238952013735	0.9794784551648594	0.9995071304942993	0.9803157729379685	0.9993183524689407	0.9993342731627871	0.9986469690700527	0.9979253776730346	0.9982834937994945	0.9984566362393449	0.9791671383733871	0.9985524177366641	0.9791277498530071	0.9799483886247027	0.9982920971228669	0.9981127348730537	0.9981040407313146	0.9798777468193983	0.9813478381785979	0.9990419826573257	0.979838529139951	0.980283150773177	0.9964578647594806	0.979451932679827	0.9987880685282345	0.9982695382597817	0.9987351610360722	0.979651634627842	0.9983373181540138	0.9810727273447829	0.9965282936065694	0.982190784291313	0.9991756480242411	0.9799010397626314	0.9798295686304249	0.9802495230393523	0.9993764158328223	0.981850441863757	0.9965386480245298	0.9965680379817016	0.9991736183702431	0.9991738791453705	0.9991711934604677	0.9807681810010515	0.980282782501559	0.9810737160417309	0.999500772859399	0.9797319187659731	0.9792834319124346	0.9984825969912906	0.9811142324780612	0.9983009872057368	0.9806199461718434	0.9806773451880085	0.9807933797228524	0.9992902699551693	0.9992731418313422	0.9811094095888026	0.9964084861225649	0.9993744275183563	0.9988335097717864	0.981077820881109	0.978661901213958	0.9988023605362675	0.9810974259023816	0.9795338456852316	0.9990046980222195	0.9985423579787328	0.9990326905552471	0.999028904122345	0.9803971948818746	0.9795455215923602	0.9796503415927921	0.979501827331115	0.9804367209422662	0.9983153485407276	0.980349350567711	0.9805364973163782	0.9971390094110837	0.9966577281550486	0.9798675922455213	0.9813127825465524	1.0	0.9970949508899491	0.9991803533791069	0.9967880628800169	0.9798012425958035	0.9989986297587229	0.9803447909502161	0.9807341511626362	0.9814523902374418	0.9991499137223915	0.9799834957570555	0.9962928855474771	0.9807020968559991	0.9990600917144882	0.9809590269873474	0.9813241181032885	0.9796213859514663	0.9989963306007592	0.9990068161207889	0.9984443278544582	0.9992556732116586	0.9810202868183472	0.9803932197897216	0.9803936168089942	0.9790138971377117	0.9795796144111203	0.9798517607265479	0.9984499272471863	0.9790126948260294	0.9992052066191838	0.9986475024702587	0.9990261749203514	0.9794192407855546	0.9988570084617198	0.9990732767693968	0.9990868792984394	0.9795300617522644	0.9790439905587387	0.9984380764909376	0.9988582372178866	0.9981933837780613	0.9794095880709239	0.9985419813641326	0.9979646262847269	0.9802776059648617	0.980189238732704	0.9806170198201924	0.9809353138191703	0.9980396698042978	0.9798177986157829
GCF_007221455.1_ASM722145v1_genomic	0.9978598792128598	0.9791794524160932	0.9958566405690052	0.9793729828574551	0.9797978429672629	0.9972138501747678	0.9987964505273549	0.9970101959643485	0.9973927186966305	0.9969099741606468	0.9798443457120146	0.9966662847544611	0.9987586998251992	0.9968491481064345	0.9797175208912137	0.9970978293803612	0.9798925730144824	0.9808357335616057	0.981307098661777	0.979088039366222	0.9788890726806458	0.9982241282393267	0.9966472052267561	0.9800047136726142	0.9793959005998385	0.9791662645020559	0.9971158865064057	0.9792491502952325	0.9970599733195816	0.9798296357377364	0.9975387485098253	0.9789201425591424	0.9800276720636032	0.9808228803519633	0.9796864073186287	0.9795492981590221	0.9794378589229602	0.9790939226257072	0.9968490686001203	0.9794286536421438	0.979590282404678	0.9968430974285449	0.9973202786510161	0.9968392639817484	0.9950462201071861	0.9975267318222539	0.9969390725766751	0.9798797509432348	0.9800696092648001	0.9809143308487344	0.9963814393132878	0.9973193816050797	0.9975044913839841	0.995636535014807	0.9801660418551874	0.9983976156520903	0.9974245074715867	0.9970474817755105	0.9982847423240495	0.9969180640376547	0.9794540649056168	0.9968171689402391	0.9955455589576119	0.9968592998619437	0.9966235497965745	0.9971165552446656	0.9971542269097936	0.9802043775804271	0.9972980876256881	0.9793408588639397	0.980596776633111	0.9971206728527329	0.9970527682983003	0.9791361707646983	0.9973038480303271	0.9800473820529064	0.9972751334982316	0.9972830277755921	0.9965756594925321	0.997379340467351	0.9966991834025187	0.9970829022939641	0.9787327743280451	0.9972029960872951	0.9788910190020786	0.9793482832824426	0.9968385476192588	0.9966577895067142	0.9966078249661683	0.9803581147222917	0.9810087802475848	0.9971490049529296	0.9792314386645158	0.9795329606873932	0.9990336909096874	0.9793853873106058	0.9972366874173897	0.9968724839135729	0.9972972342695536	0.9792479476915065	0.9968470894956291	0.9808908868201413	0.9991980255839087	0.9811429849600524	0.9973936801564521	0.979151663068624	0.9790568267085389	0.979914984213633	0.9970765388295509	0.9808264094972379	0.9991940903500687	0.9992262267396453	0.9971201047175787	0.9971198287220737	0.9971443395527165	0.9810504984194716	0.9796867541809131	0.9796695964813802	0.9974089365122699	0.9806437180021531	0.9786907131180915	0.9974285763473889	0.9796255590129035	0.9964075078367101	0.9807658270283145	0.9806016572455516	0.9809126789382945	0.9971560811482076	0.9971452579457571	0.9805708443547706	0.9981806484150195	0.9972173198867753	0.9973111907542552	0.9805498086302077	0.9788826837948401	0.9973027209016401	0.9805690128493053	0.9792737883692209	0.9975212696528751	0.9972135768356254	0.9975360762253156	0.9975783579106534	0.9805688512518409	0.9799825925155015	0.9799470573850545	0.9788352563058192	0.9800699773380411	0.9968962678915516	0.9793216957549352	0.9802123652809769	0.9963851969761537	0.996550353062204	0.9792080173843525	0.981012005325596	0.9970949508899491	1.0	0.997087733328728	0.9964125442488693	0.9800379455131449	0.9975366351639525	0.980154273537596	0.9799856167358535	0.9813240814265729	0.997109838153604	0.9800041399164979	0.9966695833067436	0.9808540649615175	0.9970635614746982	0.9804185146078365	0.9810049881840843	0.9793703427440407	0.9972561678275997	0.9973061763210375	0.996678073207966	0.9973804456454318	0.9809488659776088	0.9802632466065272	0.9802655858985795	0.9792013043494944	0.9793857023955631	0.9798161426496752	0.9970374368350391	0.9794138779048831	0.9971663440376907	0.9969706435882825	0.996484848193833	0.9791442381476898	0.9969191434895466	0.9971570607384193	0.9970963676033848	0.9794080765609363	0.9789357243318022	0.9967039988794807	0.996889395944374	0.9969808498695988	0.9789533170818164	0.9971482534631882	0.9967532623713558	0.9800882524149329	0.9798902324710996	0.9804690744004503	0.9806336417743181	0.9968598500214886	0.9791573423940586
GCF_007647215.1_ASM764721v1_genomic	0.995398233521367	0.9801311211452188	0.9962166130364062	0.9798826077101339	0.9794305981354535	0.9982811728027872	0.9970116483927867	0.9984592936126137	0.9985222696876391	0.9984970334277996	0.9800889937398058	0.9981458835500867	0.9966198401717777	0.9984739411426726	0.9803329505112246	0.9996960092429484	0.9804308278371924	0.9811725029009534	0.981964759181508	0.9790812305591855	0.9795930256897886	0.9977219121580176	0.9978545321534371	0.9811664184094212	0.9803865570027793	0.9800488085183782	0.9990567942221732	0.9802836969363153	0.9990411071392562	0.9800378794227578	0.9987422659551969	0.9792989107386314	0.9806099635946149	0.9809239312162352	0.9796893091754173	0.9800571440023133	0.9798345764351284	0.9797736476401784	0.9984727980918393	0.9798329162907358	0.979433104927232	0.9984750707837787	0.9975012926383753	0.998380888870219	0.9951671290150553	0.9987457069786336	0.9980575247164144	0.9800940536722238	0.980664762697091	0.9811770856332209	0.9968051595579199	0.9979816439955563	0.9987280203244946	0.9962469754620833	0.9802413128652343	0.9981268340631269	0.9988686767878384	0.9986286959365555	0.9978417356001268	0.9980056046003408	0.9801900768466137	0.9983548693490797	0.9971467707759902	0.9983513150182642	0.9980478621150883	0.9988148442618047	0.9991873287098393	0.9806086216697583	0.999062829171572	0.9801390643647495	0.9810264430498127	0.998684732165761	0.999032217490148	0.9790906953949323	0.9989566086226416	0.9806422992528204	0.9990546622022394	0.9988434592771288	0.9987910382631223	0.9975465543236124	0.9984158641284253	0.9983703788360835	0.979635667706266	0.9979576229037779	0.9792828757590408	0.9805783771222832	0.9981121134256034	0.9980539531431489	0.9977996535062746	0.980209324153223	0.9815442097385692	0.9989441189334907	0.9801678051575773	0.9803512226521134	0.9964998958177833	0.9793664952959444	0.9992617681209959	0.9984712024924143	0.999069074065447	0.9798700157473511	0.9984769526235375	0.9808728248810727	0.9960950464231396	0.982303529521735	0.9990350040020123	0.9802217033856637	0.9804803352222394	0.9805402113540176	0.9991122058216364	0.9818453234467047	0.9960595771574239	0.9962485313064579	0.9998741270058511	0.9998736271626676	0.9999611514605528	0.9810984355522331	0.980202629721865	0.9818278358392581	0.9988862927094732	0.9803217735660922	0.9795352932508552	0.9985666284074679	0.981830940878068	0.9981307611875171	0.9810886991250602	0.9807198599708312	0.9806161458919003	0.9989316422369561	0.998931474367644	0.9810253796178919	0.9957536221553587	0.9991428610757279	0.9989070142722526	0.9809955281298209	0.9790520814288359	0.9988549499243637	0.9810070401449272	0.9800229655578415	0.998737811997097	0.997968754274507	0.9987542923321661	0.9987617234555715	0.9805036892668444	0.9798339036088679	0.9798136052978527	0.9795524768577366	0.9806630979318722	0.9987370868174273	0.9803196381010414	0.9805486471756385	0.9973700125719751	0.9974487858835428	0.9800825535451949	0.9815733126686784	0.9991803533791069	0.997087733328728	1.0	0.9966653695458733	0.9799735306645593	0.9987633898178775	0.9808393948309186	0.9807900513294213	0.9807918414493282	0.9997055199990871	0.9801607322758734	0.9967823864472242	0.9812239420047313	0.9997239641471022	0.9810844425672818	0.9815581235938954	0.9795679039003148	0.9989211742437293	0.9987792100528304	0.9979604108139306	0.9991927778120928	0.9812001483548684	0.9804158972205993	0.9804448988856825	0.9796909038509448	0.9801814034717719	0.9801062545208056	0.9988864540207429	0.979458294669794	0.999691759461796	0.9992008667886628	0.9995872458982561	0.9801946962067808	0.9995638404408363	0.9996969435020794	0.9997148685105169	0.9794685089992863	0.9794256966796002	0.9992488465540835	0.9995815283297689	0.9996245246893523	0.9790813973961455	0.9986566655247707	0.9982453325274014	0.9806711654868828	0.9805746715651937	0.9809367705081345	0.9809329041644419	0.9989336902809243	0.9801506780399754
GCF_008033255.1_ASM803325v1_genomic	0.9958204151222455	0.9795728499193989	0.9994482934418771	0.979420080443039	0.9794031881775277	0.9962854212182988	0.9959101546038182	0.9961926918995933	0.9968790011284216	0.9962518388389484	0.9798798259709591	0.9962316972760086	0.9957252860757763	0.996139901469921	0.9801074939901773	0.9965564025724181	0.9800152023437945	0.9811568323552079	0.9816021980000237	0.9792805212257563	0.9794049308987886	0.9952270541265227	0.9960829298288083	0.9825686794031516	0.9800092442137538	0.9794009240512901	0.9967112661033672	0.979995107061943	0.996505204406834	0.979662119223391	0.9968654478644559	0.9789341316741246	0.9801183853512726	0.980869306480052	0.979471665939075	0.9797801379987994	0.9795656692167483	0.9793953275419448	0.9962171446832309	0.9795766206268717	0.9794722028476511	0.9960918394122278	0.996419959278139	0.9961672029967766	0.9946985543357038	0.9968574974115844	0.9965446501541798	0.9797298486562693	0.980120088246001	0.9809271554147843	0.9998409159900815	0.9972529463087303	0.9968243020546319	0.9994266969565608	0.9801963987731777	0.9960954603722483	0.9970259056409917	0.9960712836648442	0.9959849876202466	0.9962762570356842	0.9799022865530814	0.99599728615318	0.9953748992649277	0.996014026212016	0.9960255595417562	0.996241857072322	0.9964248604751219	0.9803135470122336	0.9969353737440467	0.979623997229757	0.9805125143479767	0.9964105273891963	0.9965021457701718	0.9792660508323191	0.9970491659802706	0.9800977335089324	0.9969622965375933	0.9969983024078125	0.9960294092447473	0.996521683459631	0.9961777042563328	0.9966369212694307	0.9793797508296126	0.9968262163928546	0.9790545732330505	0.9801679524483493	0.9964683691158464	0.996107933189821	0.9960714461108007	0.980143808112384	0.9812602161907577	0.9963201769601991	0.9796516799030855	0.979990906832752	0.9955782298725574	0.9792041058620712	0.9968667748198581	0.9961442932542529	0.9966723832595773	0.9792843669176406	0.9962058062812852	0.9810178356908196	0.9956979304553512	0.9827266932312267	0.9970446629199191	0.9791341949524537	0.9794339430132396	0.9802167768000641	0.9966021962747403	0.9818523622852842	0.9957960842280705	0.9957716311094081	0.996719042296265	0.9967164088733041	0.9968807725745235	0.9807388282184228	0.9802159725610934	0.9805566512960721	0.996976744246631	0.9801305285256732	0.97914003662515	0.9964914116887951	0.9806440836181547	0.9962158279231781	0.9805579990373604	0.9805291477786228	0.9807596285171877	0.9969246972203644	0.9969091394414805	0.9810100646117611	0.9961423401028409	0.9969289677247195	0.9967601005465886	0.980981920221646	0.9782244600628713	0.9966188656199054	0.9810155884306442	0.9796303653682173	0.9968317900627135	0.9968131059522667	0.9968601816896057	0.9968644956470442	0.9806277187270738	0.9796055113775763	0.9796516735747055	0.9793122700909886	0.9802861948463085	0.9969445181661665	0.9810691467631474	0.9805617374687199	0.9960558978247097	0.9966477313021576	0.9798085774822825	0.9812809981468162	0.9967880628800169	0.9964125442488693	0.9966653695458733	1.0	0.980173867589314	0.9968202984052499	0.9801954710591576	0.9803576563318077	0.9812766726988434	0.9965442726029795	0.9800278718050496	0.995297762361495	0.9810648511364078	0.9967132593845692	0.9809434878661849	0.9812569980722836	0.9792416786554344	0.9965136122931788	0.9964163843929444	0.996377643952873	0.9966310664625324	0.9810719870447521	0.9804738410118721	0.9804708445816926	0.9790047856276852	0.9796113334515335	0.9798339845343831	0.9971072080994946	0.9791276990019456	0.9965727778894392	0.9965409078044916	0.9968062611179529	0.9794223536268221	0.9964804356998069	0.9968877197409979	0.996844444712069	0.9791662743344083	0.9789085146631831	0.9966894748269176	0.9964718136491367	0.9963159590263542	0.9788784604879929	0.9963377746228079	0.9962328538398175	0.9800809065663436	0.9800316725392	0.9803680185847291	0.9807688118428441	0.9960652387468921	0.9795392753488574
GCF_008124045.1_ASM812404v1_genomic	0.9798123965902374	0.9787843372944557	0.9800814755796965	0.9792303477155215	0.9795256852865089	0.9797491779343019	0.9798109830763917	0.9798863257747672	0.9803818325420097	0.9797888751580267	0.979171404567002	0.979961004458036	0.9797042795140212	0.979827442375219	0.9800994583048039	0.9796571642661542	0.9795695022855627	0.9804194750689793	0.98072042589198	0.979552181683266	0.9790923841056612	0.9799145841388031	0.979649776608316	0.9792423753405618	0.9793733496386405	0.9792857029687168	0.9796531715792218	0.9793481698642351	0.9798206146016464	0.9799040189227305	0.9800179301909981	0.9790193279042014	0.9798103733793806	0.980482581260619	0.9792321996541076	0.9793280967580323	0.9790130857789726	0.9789954183710275	0.9799704752942435	0.9790463133465056	0.9798173115861772	0.9799380201413725	0.9799478072433214	0.9799920389237414	0.9797901854342813	0.9800255002456514	0.9797537773798901	0.9791782156768304	0.9799475594594101	0.9803312165859902	0.9801874333777308	0.9802151507401954	0.9800180787539019	0.9802974520281903	0.9807409143510042	0.9797826739958411	0.9799886204360316	0.9798143668859595	0.9799319343380555	0.9796057079840311	0.9794890718780453	0.9797680974193895	0.9799276676452087	0.9797645029721549	0.9799187549030561	0.9796854901047869	0.979837939192791	0.9803282396515522	0.9799129520971234	0.9793560395436907	0.9796977610237727	0.9795590308579277	0.9798186323561926	0.9795943115724325	0.9798199654398205	0.9799253365875752	0.9798479236499974	0.9798970977606647	0.9798807210924524	0.9802061081897552	0.9799361975908782	0.9800879545733436	0.9787669166406939	0.9800763221168195	0.9791875837302492	0.9792462177755419	0.9796165314286496	0.9797713204619087	0.9797386439432912	0.9796434205891869	0.9798739004393846	0.9797669628916388	0.9787653266156922	0.9795297117506757	0.9798555932678256	0.9789223237526075	0.9798911082365688	0.9798261233269598	0.9797197810629399	0.9794955909483768	0.9799997674426232	0.9806854391103053	0.9799493314909861	0.9809030243656092	0.979614853966395	0.9791688282454897	0.9789183230695356	0.9796763673004573	0.9797356596981686	0.980277527772927	0.9798377349010388	0.9801552134764812	0.9799345452235025	0.979930613199761	0.979951245999883	0.9803022240317331	0.979444604631868	0.9794396319301956	0.9799244698856685	0.979984414018144	0.9789970527298725	0.9799202459794932	0.9795571930650653	0.9797948233354076	0.9799243859955805	0.9806776105752384	0.9801499997923919	0.9799814257243802	0.97998103821056	0.9800660207758256	0.9800792316748984	0.9799568176545661	0.9797254592840353	0.9800419935775898	0.9789436056410756	0.9796110063665132	0.979900520692033	0.9793332335557752	0.9800019410404511	0.9801414785153454	0.9800233629253826	0.9800026567449892	0.9804882026629856	0.9796300501226555	0.9800286978107002	0.9785450631038181	0.9799560096913019	0.9796699201440887	0.9788694461475101	0.9804122739797405	0.9796113506603366	0.9798562790264139	0.9792270265690106	0.9798448698272342	0.9798012425958035	0.9800379455131449	0.9799735306645593	0.980173867589314	1.0	0.9799559469410113	0.9800676489419302	0.9794023334974531	0.980944014185718	0.9799381368666332	0.9793674547835436	0.9793958815395382	0.9802446139503657	0.9797906521871406	0.9803795932063025	0.9798458931284364	0.9801820757558507	0.9797608174255783	0.97974381888591	0.9797751664934422	0.9798940888139351	0.9802645780493374	0.9798651985173109	0.9798732455849373	0.9786765258253238	0.9792842510573125	0.9793196514994399	0.9802089832492528	0.9794899410724704	0.9800398148884799	0.9800755443327119	0.9800102055874702	0.9790046462945048	0.9797584302429562	0.9798540660755394	0.9798138633305086	0.9789040246518509	0.9791158981033056	0.98016996915177	0.9797590154872162	0.9799748230424231	0.9793355466606057	0.9796790351901177	0.9799043998890647	0.9799783478244264	0.9793089093893739	0.9795534144349893	0.9804979134882748	0.9797019453948846	0.9791986849902015
GCF_008244885.1_ASM824488v1_genomic	0.99566788436464	0.9791919135064944	0.9967095344878827	0.9795918841192138	0.9795985830944302	0.9986391961448052	0.9970253771188486	0.9989419780564026	0.9986600852358682	0.9987171177602847	0.9805542222174025	0.9979900173468542	0.9966278270032647	0.9980630503021694	0.9803045213171968	0.998779637699832	0.9801076273033601	0.981319471517811	0.9816690755098849	0.9792712642476459	0.9796610866312611	0.9973897675261703	0.9978887952526423	0.9809951769789946	0.9793766928760952	0.9795195597830908	0.9994944866648359	0.9795603455839125	0.999263056346066	0.9800758383217608	0.9999449549053647	0.9789149247909052	0.9802808090802706	0.9810536587529524	0.9794578209833462	0.9795099699762473	0.9797245987502085	0.9796116051559607	0.9979876975024372	0.9797229572904809	0.9792991182766587	0.9980162951604256	0.9975205085103088	0.998742071095679	0.9952864828029899	0.999945422349648	0.9979976651511903	0.980634916763494	0.980444952398585	0.9807592130881077	0.9968218673707298	0.9983775894973882	0.999935253240762	0.9966149285866233	0.980383094872885	0.9972077190847108	0.9992953984464237	0.9981446420037866	0.9970755691026705	0.9977646979300447	0.9801729668604178	0.9982083571837436	0.9968272587612419	0.9982307852217489	0.9978245101404982	0.9989467917415545	0.9986032982795162	0.9804706578013562	0.9995505346978922	0.9793753170478274	0.9807622591919157	0.9989467491164624	0.9992622477800065	0.9793540243074244	0.9994219152388919	0.9804438193745939	0.999523395388958	0.9995661092227418	0.9988022629044846	0.997574918932889	0.9977947363763511	0.9983642068633914	0.9793382351021076	0.9981921671222742	0.9794387673580317	0.9797032004960803	0.9977393739693214	0.9977017910341967	0.9977506799063278	0.980263006437505	0.9810144641059066	0.9988609942272829	0.979202853377284	0.9796786502168537	0.9965329622331561	0.979478982781408	0.9990930897244041	0.9980702050790203	0.9989067212952207	0.9793493909563789	0.9979492524081196	0.9811185168155959	0.9962702296708258	0.9820600955619969	0.9992173341964731	0.9797067970863635	0.9794467575548141	0.980287703294161	0.999520628031723	0.9816397939519927	0.9962567279678609	0.9966861611976398	0.9987492543129859	0.998749771760962	0.998742367782039	0.9811234696714177	0.9799989385838055	0.9818868890755722	0.9995020759872927	0.9809066801583107	0.9794066821154929	0.9993123304365742	0.9818501170960188	0.9986242579217323	0.9808528323217998	0.9807685179409151	0.9804020651349711	0.9991243820047487	0.9991407027078668	0.9805166060388976	0.9959997851243935	0.9995025242008391	0.9989251147578053	0.980521650862816	0.9792026087459051	0.9990596536917136	0.980526491177113	0.9797351947325976	0.9999585120458389	0.9981870565814704	0.999956220049104	0.9999522482809381	0.9805530690755533	0.9798376545489912	0.9797911782445013	0.9796834700667951	0.980433096541767	0.9980642823127253	0.9800332820732897	0.9806126727750436	0.9973407904945717	0.9973068026499748	0.9798849245586492	0.9809933261200532	0.9989986297587229	0.9975366351639525	0.9987633898178775	0.9968202984052499	0.9799559469410113	1.0	0.980482085342618	0.9807174765807284	0.9805930386915274	0.9987370459724668	0.9801348468994977	0.996888684028578	0.98074569356301	0.9986551451568402	0.9809145415483471	0.9810282836366551	0.9796414963783312	0.9991446718519145	0.9991280602774404	0.9979817783716741	0.9990159681985269	0.9810866000336699	0.9799902539154807	0.9800227420727758	0.9796374422603901	0.9800338887072925	0.9801237378777202	0.9981997388442114	0.9796074893503457	0.99893633974865	0.9985299868449351	0.9988479441990283	0.9798113262146598	0.9985119109280538	0.9987937837059634	0.9986992243715735	0.9794478505455779	0.9792732696012935	0.99901780637157	0.9985058533699537	0.9987290265746124	0.9795800295012249	0.9983352919945367	0.9980869161381019	0.9804021286327168	0.9805983857773837	0.9804701723298006	0.9808394110512942	0.9985398383677484	0.9791553085082028
GCF_008630895.1_ASM863089v1_genomic	0.9800057975557175	0.9791038365875184	0.9800763213685211	0.9793059915789373	0.9802426427170097	0.980114066772934	0.980490551624706	0.9803680291510584	0.9806097880347098	0.9802982098499866	0.9798468671711307	0.9804888766628163	0.9801846144750165	0.9799914651578499	0.9805484570705992	0.9807903522530437	0.9797767410288498	0.9793539934527873	0.9805987984300127	0.9800250114608378	0.978909152152618	0.9802390453383547	0.9801408913371609	0.9797780522010368	0.9795426498925435	0.9790608349054093	0.9803869367691266	0.9790455263995483	0.9804052319164507	0.9800546502582923	0.980495198421647	0.9793041978544275	0.9999959904191065	0.9802520397085651	0.9802150155104257	0.9794577172705615	0.9786488566089991	0.9789010139691294	0.9801981082653123	0.9786701468328521	0.9788712258640645	0.9801860195661204	0.980448118783406	0.9805300250313447	0.9799970795604769	0.9804962040701424	0.9806474714513872	0.9793661284774761	0.9999702229092823	0.9805180753696765	0.980376178647202	0.9805279421833942	0.9804905847432684	0.9802051675509659	0.9800256760913593	0.9805413855764241	0.98067737784512	0.9802909555448104	0.980598163431155	0.9800961017283266	0.9799705483734956	0.9801524898382309	0.9804934107741011	0.9801700248343853	0.9801647529510192	0.9802670661082572	0.9803594074346966	0.9802331775915253	0.9806272743025473	0.9786901646302739	0.9796104810625277	0.9802628645845555	0.9804010264074922	0.9801086255944573	0.9807095145544311	0.9999523053066024	0.980577889410352	0.9806252468872021	0.9805722897891277	0.9806793936377515	0.9802468258996206	0.9803574028361057	0.9789066429945258	0.9803343014594821	0.9794183543987022	0.9789756182908403	0.9802124404606869	0.980201168431158	0.9802394758414504	0.9798466948947684	0.9802132056210074	0.980249096145327	0.9789728721666646	0.9796916459581757	0.9805844465490959	0.9794579748801395	0.9805675397664128	0.9800048636898696	0.9803750015153697	0.9795367204171992	0.9802431899966422	0.9805804344050366	0.9805192612750735	0.9803934723328672	0.9804161858348794	0.9791482515791488	0.9790167307703104	0.9803171910867301	0.9804158691776838	0.9800566485575389	0.9804854653062834	0.9803289971739774	0.9807665696846648	0.9807497599164648	0.980746431717644	0.9797251961669996	0.9804448753565902	0.979209926233721	0.9805806414555592	0.9801316626741652	0.9797219067892233	0.9803133496751397	0.9791050761902933	0.9805053553280585	0.9796219986737478	0.9802654186495999	0.9800423959428815	0.9807492289633931	0.9807498156724221	0.9806152986274668	0.9801673148418837	0.9805791873560246	0.9805721634472528	0.9806189922499645	0.9789753884057698	0.9805084758262327	0.9806446509194657	0.997007464411609	0.9804764802910371	0.9803110077212669	0.9804992120683133	0.9804595889013885	0.9807653174269534	0.9801078746805578	0.9802587015703585	0.9787875003949191	0.9999773487846859	0.9807212915144018	0.9791627862026573	0.9800722581251248	0.9802541791690903	0.980238997462507	0.979559362689042	0.980217013664501	0.9803447909502161	0.980154273537596	0.9808393948309186	0.9801954710591576	0.9800676489419302	0.980482085342618	1.0	0.9798449657541725	0.9812152897794821	0.9808764757480226	0.9790352437893717	0.9799925991118934	0.9807634145857396	0.9807882946966937	0.9799861994047943	0.9801196075488001	0.9795341985355169	0.9803198259552871	0.9802832022493968	0.980087529640991	0.9805015269534605	0.979720729319321	0.9800589570186747	0.9800559352998546	0.9786447381037526	0.979565415887955	0.9798663112467784	0.9810159442347625	0.9797338412640929	0.9806428114667258	0.98056831106004	0.9806627055931361	0.980717013757346	0.9805407522266735	0.9807134691147485	0.9808144800098133	0.9795329828735205	0.9799741910953518	0.9805198858635599	0.9805166500422796	0.9807154609621688	0.9795225212082246	0.9802340058664021	0.9803368474101474	0.999990458693298	0.9800682973830118	0.9986663177825307	0.9805459338901262	0.980400374419654	0.9790867291715206
GCF_008632635.1_ASM863263v1_genomic	0.9801058553130049	0.9791429179126945	0.9804449525893466	0.9792695836777786	0.9796258555491418	0.9803933538745069	0.9801735182097574	0.9805131890854446	0.9804808427930747	0.9804802246016181	0.9786775250167636	0.9808526025097705	0.9798201294216293	0.9804639194283444	0.9800035468028533	0.9807345940889706	0.9796051701285374	0.9794616191817475	0.9803219837890268	0.9783595541866237	0.9799528921659008	0.9804893622552481	0.9804340082157408	0.9900059241107048	0.9788726502729087	0.9793047800205145	0.980569308103362	0.9789717569964391	0.980641518742912	0.9794658696960105	0.9807246669597975	0.9780932250385932	0.9798119263065781	0.9796165482583796	0.9796063805883692	0.978814674846458	0.9782736988343235	0.9782300943782206	0.9803422219948489	0.9783005916310427	0.9792728771463617	0.9802571010931118	0.9801292658351244	0.9805390619069957	0.9804175670598976	0.9807419650821526	0.9806533185483812	0.9783357115834789	0.9797499690915834	0.9797542415268354	0.9804518334631042	0.9807290795931555	0.980687529961979	0.9804215247234942	0.9800620420025327	0.9804020551414719	0.9806441691212209	0.9802958873960973	0.9804529167612439	0.9804512873401483	0.9785776322092877	0.9800954426178944	0.9807551460420668	0.9801064148963462	0.9804118939140557	0.980550505276324	0.9806482392667076	0.9807027977188079	0.980686612056001	0.9793802769937956	0.9791852325704216	0.9805497299711792	0.9806396286227461	0.9784034320011089	0.9806787394018796	0.9797280117946113	0.9806629143861264	0.9806598900776903	0.9809681202686854	0.9805652379961113	0.9804057360081297	0.9802039335291154	0.9788072909100769	0.9803354736465356	0.9785548743007862	0.9793798107390292	0.9804047450221345	0.9804564235423596	0.9806345049062499	0.9796693946906394	0.9804386727136057	0.9805644884010742	0.9791114157915759	0.9797210263813769	0.9801935382044648	0.9785214426230271	0.9806929125069295	0.9804800022319197	0.9803491821540894	0.9792174584394717	0.9803819611321948	0.9803199799107088	0.9803048341811561	0.9800415289478197	0.9804963856777852	0.979337273672456	0.9790857508755054	0.9791367505840507	0.9805704254823513	0.979646600980084	0.9803458923904484	0.980371479142412	0.9807833316150945	0.9807747102871935	0.9807576769604943	0.9797639596160838	0.9796852730769763	0.981284260885652	0.9807972077037951	0.9792023022089754	0.9784801146741183	0.9805008765152249	0.9812608942562752	0.9804077144697229	0.9798441585421471	0.9803315516352515	0.979284588381166	0.9806850313554113	0.9806746286815682	0.9803671919754681	0.9802580145236075	0.9808289758664483	0.9804649489199716	0.9803943099351466	0.9782179272977791	0.9805825130933756	0.9803379667499593	0.9791522534292625	0.9807196241125112	0.9803111005652418	0.9807121997272146	0.9805394381861119	0.9795224117095113	0.9798115263169088	0.9798207692561894	0.9800569669180275	0.9797459788420438	0.9802833459096325	0.9893388713409178	0.9801005666454553	0.980412384814795	0.9800823974388244	0.9784517065036673	0.9804384169095692	0.9807341511626362	0.9799856167358535	0.9807900513294213	0.9803576563318077	0.9794023334974531	0.9807174765807284	0.9798449657541725	1.0	0.9811845088163134	0.9807421453668428	0.9790493752268579	0.9800870152548421	0.9797989903297956	0.9808019400973522	0.9807503641780857	0.9804815081889205	0.9799687555130239	0.980591976236459	0.9805745902723978	0.9804584320156521	0.9805986201019805	0.9796736906016776	0.9801206594185716	0.9801312531144881	0.9782553879027035	0.9784997664578328	0.9791280892175952	0.9805003474193826	0.9796610332074379	0.9807879015388711	0.9804834831837329	0.9807296485254705	0.9786681102648465	0.980597619749945	0.980977855363813	0.9807003693533556	0.9785559043709249	0.9780956410747111	0.9807700278154644	0.9805987518594823	0.9808602621242417	0.9786479204664494	0.9805686390758704	0.9806096944283046	0.9797758342690047	0.9796570018310463	0.980021247038618	0.9801172584191945	0.9805829140232215	0.9791493451438165
GCF_008802935.1_ASM880293v1_genomic	0.9801185497406952	0.9794689589163513	0.9812873260987715	0.9799310812095126	0.9806160425156102	0.9812321063300836	0.9814148903076718	0.9803493316799421	0.9805248034014035	0.980504797594151	0.9791250276248111	0.9806023939106682	0.9809766070676519	0.9802750907578107	0.9805867678955472	0.9806826238555431	0.98039015320814	0.9806436606113388	0.9814957794485213	0.9787671460229206	0.9795520046917608	0.9813313859545095	0.9807392029121971	0.980513813662985	0.9791830700263997	0.9801126012294455	0.9808282472290107	0.9798039638087032	0.980678102810065	0.9806035036472522	0.9805701477432363	0.9785423968222663	0.9810087946532055	0.9818282934268528	0.9806995855739233	0.9799250019235385	0.9799327106956172	0.9796093005212995	0.9808171310625154	0.9799519410370283	0.9794572896546515	0.9806610263713551	0.9812373503561674	0.9805564756541901	0.980281882521814	0.9805734081054857	0.9806795123103497	0.9791340226143878	0.9809177003527629	0.9809684111421436	0.9813832204838931	0.9807674449039337	0.9805688825668889	0.9813598309210158	0.9808829603848136	0.9807474669673268	0.9807802273260299	0.9809914759463173	0.9808796002566936	0.9809550414391005	0.9803178652987574	0.980730753438314	0.9809004760653182	0.9807337074692959	0.9807716506925681	0.9807352679225507	0.9809187472953735	0.9811982352567725	0.9805912612251416	0.9794651664925328	0.9809624334397233	0.9805606701777266	0.9806700412196404	0.9788228800311731	0.9806353866105741	0.980894196757253	0.9805658030682883	0.9805864099156257	0.9809396368636213	0.9813372060913869	0.9806305417292096	0.98063651395885	0.9799794150181057	0.9806342090969915	0.9791094366110078	0.9801382475589676	0.9809371233811658	0.9807440566597727	0.9808294673923421	0.9801996772402687	0.9807069633656698	0.980728586140918	0.9793556081220838	0.9793187765748339	0.9812018328396964	0.978555016901081	0.981443006137502	0.9804626504943859	0.9813279996167389	0.9800866953494564	0.9808892697451157	0.9867557699418487	0.9811822429662386	0.9812427671987358	0.9811776964673161	0.9798022047392093	0.9795108091641382	0.9806100183106128	0.9805311759172154	0.9808941372873344	0.9811847298157444	0.9814225501312036	0.9808921214988272	0.9808673109721433	0.9808297002008667	0.9810095417258038	0.9806944838475287	0.9808114573175722	0.9805499117141959	0.9811822297814	0.9795052532089089	0.9806281098940186	0.9807721014252498	0.980865676912607	0.9826861287124306	0.9810791349560176	0.9807545247918279	0.9809023019693228	0.9809017226373904	0.9802275136943385	0.980288043484852	0.9809920842010799	0.9814351699210866	0.9802704852348073	0.9786038667404388	0.9812862385151783	0.9802785909031921	0.9810668371455974	0.9805691485540553	0.9807831299299192	0.9805740998349511	0.9805782616347163	0.9896226351892488	0.9853057682933368	0.9855235538676133	0.9798528474039796	0.980904839553272	0.9805815577019626	0.9794063968121552	0.9808183358584786	0.9804942643046312	0.9805492066806728	0.9800836343644528	0.9807142568575092	0.9814523902374418	0.9813240814265729	0.9807918414493282	0.9812766726988434	0.980944014185718	0.9805930386915274	0.9812152897794821	0.9811845088163134	1.0	0.9808638429629944	0.9807082083827324	0.9802835315205103	0.9815084650076367	0.9805434209370445	0.9816815051029745	0.9807215246855001	0.9801223808186549	0.9809452362185604	0.9809506004698754	0.9805984580004503	0.980895072746218	0.9822507713776816	0.9797991137960763	0.9797991137960763	0.9793347902130687	0.9800110876522873	0.9790378512873524	0.9808957247326301	0.9807476943245337	0.9813994600403496	0.9806452982639183	0.981001356717223	0.9798004487010572	0.9808760222902393	0.9808477991607047	0.9806914849324855	0.9786199908606282	0.978603038845246	0.980998060499653	0.9808199674367607	0.9810634519500034	0.9800498346284489	0.9806485832367876	0.9807427664266587	0.9808761422465275	0.9801411965631318	0.9810512535199657	0.9864198855433047	0.9801572981170984	0.979598303832373
GCF_008807055.1_ASM880705v1_genomic	0.9952908623122865	0.9801399511194346	0.9961057658184767	0.9798019727863736	0.979462060463856	0.9983410331521535	0.9967867649224994	0.9984268296397169	0.9985164744208667	0.998416130654747	0.9800700837868898	0.9980610018236098	0.9965872881797135	0.9984315189991597	0.980209376820035	0.9995973780161809	0.9803970595137944	0.980931276714198	0.9819406967894799	0.9790096348094961	0.9795420902148427	0.9977062905594556	0.9977618760642698	0.9811909147202226	0.9801853258323874	0.9800044188167268	0.9990473128633787	0.9800563305936404	0.9990393410261843	0.980211738317757	0.9987300736131224	0.9791343394043802	0.9805970968539709	0.9809829353476668	0.9796518325711695	0.9801909938388257	0.9798551893342908	0.9797742187708032	0.9984405105456575	0.9798485132539831	0.9796013978023815	0.9982673818140525	0.9974805505481108	0.9983385530589467	0.9951658825601187	0.9987397457390004	0.9980785170175479	0.9801868650625363	0.9806980286149105	0.9808980096446752	0.9968688892482848	0.9980065582802261	0.9987189811173743	0.9961176291683567	0.9802212062218609	0.9978716744284898	0.9987863068856873	0.9984011597687752	0.9975915396217682	0.9978987924754572	0.9803751974609483	0.9980819790662006	0.9971548515111264	0.9981057079341872	0.9978547102176214	0.9985807043611038	0.9991664469963172	0.9805062936981415	0.9990623213968411	0.9800352910379874	0.9809007844915658	0.9986592605791106	0.9990456961337439	0.979071618776668	0.9987761764733634	0.980675596687631	0.9990551572064477	0.998698146904964	0.9987879836338592	0.9973207468157826	0.9982220267156342	0.9981804034237146	0.9793293807443422	0.9979264060573034	0.9793923479407625	0.9803847808004503	0.9981041829588444	0.9978493615580295	0.9977244399072452	0.980272862977187	0.9814359645051557	0.9988009500127123	0.9800948878225453	0.9802936042932566	0.9962650357757894	0.979388845674097	0.999205319850808	0.9984335416159371	0.9989688480639426	0.9798596875445145	0.9982730384146324	0.9809371807621334	0.9959661897586979	0.9821064993088013	0.9990761143118699	0.9802336271315527	0.9803149628409893	0.9805454209308149	0.9990816568393333	0.981810410374784	0.9958649974981564	0.9960871633072754	0.999816684376325	0.9998123725011344	0.9999126760820805	0.981046967163848	0.9801948775643644	0.9817652597001769	0.9987382042670353	0.9804935973941055	0.9794894419765107	0.9985641489469222	0.9819285575951462	0.9980699589171323	0.981051805962623	0.9807636633254473	0.9806048908530779	0.9989632764991873	0.9989617671134597	0.9809813771841513	0.9955958805367188	0.999098990949364	0.9988717134210018	0.9809532588158033	0.9790449121734861	0.9986659624986951	0.9810022238687017	0.9798942685333859	0.9987159190625796	0.9979331854457117	0.9987382364248761	0.9987442874243594	0.980478365025402	0.9795569620441196	0.9796936157165818	0.9795164190460696	0.9806975412844037	0.998714126569892	0.9804299421576166	0.980554595259016	0.9974858336294329	0.9974294970690475	0.9802476228232021	0.981541621850064	0.9991499137223915	0.997109838153604	0.9997055199990871	0.9965442726029795	0.9799381368666332	0.9987370459724668	0.9808764757480226	0.9807421453668428	0.9808638429629944	1.0	0.9802017598793785	0.9967205063886392	0.9811250781749129	0.9997190677479706	0.9809919371536697	0.9815053681470978	0.979599366061782	0.9989526677524097	0.9986570769704421	0.997918807412877	0.9990041559824011	0.9812158518911	0.9803380369323555	0.9803478318797842	0.9796102989395514	0.9802611649287221	0.9800663042269676	0.9988628677399932	0.9794830811313777	0.9996790684698541	0.999058280045805	0.9995894944951395	0.9799520915710809	0.9995438335408031	0.9996781012291605	0.9995354281688513	0.9794915298102942	0.979486053112968	0.9992984103969293	0.999537907410595	0.9996176032674581	0.9793444446452747	0.9986197785756635	0.9982984698251527	0.9806649135622969	0.9805439652958132	0.9806789235546476	0.9808507720177805	0.9988933649023779	0.9800533890117024
GCF_008931365.1_ASM893136v1_genomic	0.9799675910886098	0.9781069065180464	0.9799097166496693	0.9777604837393566	0.979384050134882	0.9799626390757536	0.9801138937110233	0.980015501298862	0.9798533653925222	0.9800303004500083	0.9786988810998228	0.9800639849859566	0.9800896288058646	0.9795345596788833	0.9792737909553361	0.9799797661943921	0.9790249987378893	0.9795598913585721	0.9796238892863247	0.9782950455001213	0.9780443846032789	0.9800891176985836	0.9798399625478372	0.9786317627088049	0.9784019644101453	0.9781244437231847	0.9799521855967541	0.9775874991112986	0.9801815205786351	0.9800486441125295	0.9801306664750629	0.9785496267351872	0.9787710591984644	0.9890032889989626	0.9793636507306318	0.9782558801431335	0.9793727661735314	0.9775964809645136	0.9800398864143122	0.9794477977593435	0.9791689813670101	0.9798636679900266	0.9803704941197877	0.9801369659956717	0.9804233306440131	0.9801308194070707	0.9801284956105654	0.9785098653772755	0.9788155224473167	0.9793638128579394	0.9798971354413323	0.9801893795562863	0.9801352640696601	0.979908267545201	0.979326880084066	0.9801727943494987	0.9800578322863696	0.9800366757416856	0.9802642129579286	0.9800234863925992	0.9794672344400469	0.9798833655174188	0.9797174097412145	0.9799006366968936	0.9799881457399355	0.980037105109576	0.9801212487836513	0.9794516566434441	0.9800955807061379	0.9782224551765625	0.9794522884918915	0.9800928908633373	0.9801877758752296	0.9783476266494934	0.9801346978213081	0.9787921068617985	0.9801241460141699	0.9801561791044776	0.9801188056452282	0.9810631987968793	0.9798984221644345	0.9797447488377753	0.9779822019377304	0.9797369508114231	0.9784853070467224	0.9778025702319949	0.9799525093056091	0.9799280769190049	0.9800231710502108	0.9816507667866808	0.9791979368393806	0.9800453956272824	0.9777709705926483	0.9779487345881344	0.9797647622087456	0.9784704810418726	0.9801047406471809	0.9799358500606976	0.9801572042886714	0.9785102261386119	0.9800885797353477	0.9803559842526602	0.9800197586167315	0.9794166035850735	0.9800511115942852	0.9780808106490284	0.977603630441997	0.9794269717274906	0.9801876202462527	0.979626783029429	0.9800155111279146	0.9801511646041375	0.9802311957479699	0.9802241809962223	0.9801779403462916	0.9797101412313929	0.9806315941954521	0.9789176766670408	0.980188104820952	0.9797189213708861	0.9784052768897123	0.9801500772188306	0.9788574741946027	0.9802307433165793	0.9886300923961341	0.979666619325289	0.9796969640815789	0.9804787726319232	0.9804870866267652	0.9791107112540726	0.9801904177889189	0.9801420419452078	0.9802183573514813	0.9791077606645475	0.9772169063890308	0.9802379122014091	0.9790784157343104	0.9791657495500454	0.9801558860419279	0.9797357223886374	0.9801351837269158	0.980149266055547	0.9810548254355871	0.9809618742687641	0.9813409878676128	0.9782213228617528	0.9788420681555546	0.979901443199477	0.9787318753442618	0.9790575129369653	0.9798589936137407	0.9800223062484699	0.9792630093864538	0.9792133134671297	0.9799834957570555	0.9800041399164979	0.9801607322758734	0.9800278718050496	0.9793674547835436	0.9801348468994977	0.9790352437893717	0.9790493752268579	0.9807082083827324	0.9802017598793785	1.0	0.9797658469267007	0.9797759799866065	0.979908352651094	0.9790860986747185	0.9792164619083173	0.9790920022616327	0.9799753102753164	0.9800078056086153	0.980051635580212	0.9800547526580505	0.9881746879248844	0.9793813090943035	0.9793798722306427	0.9771938252716867	0.979341633795207	0.9779101836431254	0.9801469147070601	0.9785727974089627	0.9802409712279039	0.9799432272630548	0.9798996667967306	0.9777219272629912	0.9801685387466429	0.9802238358871814	0.9800720735873445	0.9785108072553419	0.9781741617820643	0.9801225074016897	0.9801493710058655	0.9801707868648319	0.9794021016757956	0.9799582277491307	0.9802955744419137	0.9787074413863405	0.9782889345027987	0.9791549848164662	0.9806284547109414	0.9796661409882329	0.97816470389865
GCF_009455505.1_ASM945550v1_genomic	0.9948687725936187	0.9793848136318457	0.994942966043077	0.9796308380186063	0.979414886606898	0.9968302913385927	0.9961689299205722	0.9964618240895943	0.9972770729068885	0.9963210454697669	0.980306945643402	0.9961175162188174	0.9954768064471494	0.9964265412432924	0.9797252118770837	0.9966019339431561	0.9797157067969156	0.9805797333084711	0.9809386937172699	0.978851673343213	0.9788363142904756	0.995901840581493	0.9960869476889707	0.9797903009967209	0.9795960823241877	0.9796422116535144	0.9964063593387515	0.9794958226279176	0.9965557662120563	0.9791740736642093	0.9968971827702507	0.9787457886532085	0.9796712456262296	0.9806659791756761	0.9793669013013234	0.9795152957393732	0.9794691325693079	0.9791765259808429	0.996202795539233	0.9794735356150375	0.9792702162272755	0.9964063109926575	0.9968256757416755	0.9959766048278653	0.9949959265759992	0.996897755753984	0.99617477496661	0.9803400140940225	0.9799381867829057	0.9800811904459246	0.9957921360005549	0.9963389715362596	0.9968657682581312	0.9947556487368818	0.9801575311201985	0.99655972993711	0.9967449118101777	0.9960452259525288	0.9964611581329739	0.9964969588480861	0.9796105201214206	0.9956848198899443	0.9956052707809728	0.9957093938338373	0.9962159551065096	0.996355647943546	0.9963600020661948	0.9801700077475484	0.9967207231144094	0.9795844326619806	0.9798759850263732	0.9964337637222876	0.9965507663985885	0.978900379742552	0.9967920708898731	0.97991571118176	0.9967677046785284	0.9967230773942006	0.9960376096858548	0.996662305642992	0.9961787263955546	0.9967716256392458	0.9793687990721812	0.9963288441325697	0.9790813655301953	0.9798702061770155	0.996386543538382	0.9961976412804865	0.9961226139792936	0.979979405591932	0.9807650820522906	0.9967183530086628	0.9793657925149052	0.9794431182425818	0.9955088445357081	0.9793133710966366	0.9962772435939411	0.99640019896292	0.9964154534372156	0.9797758226990536	0.9962645178383392	0.9805865781325952	0.9955978222822383	0.9810032498605846	0.9966065613172289	0.9796045475650333	0.9796533945845513	0.9800343022743493	0.9966062382975978	0.9806454429094636	0.9954637265260617	0.9958598968920502	0.9967193290158457	0.9967172412712793	0.9967518967434662	0.9803865141114335	0.979509106700422	0.979352893749781	0.9967690440002677	0.9795529884409161	0.9788243717793059	0.996742170867565	0.9791865728763354	0.9956046082613061	0.9801882085309065	0.9802671455093864	0.9799288772026888	0.9963859947547448	0.9963956961635797	0.9802101791012694	0.9951820208855483	0.9966738627253111	0.9962600106329462	0.9801934244905093	0.9787752233642194	0.9963985448300211	0.9802188655294535	0.9793507649745028	0.9968794502243506	0.9963198891015909	0.9968961822625838	0.9969578993844636	0.9804174072452462	0.9795638472732603	0.9795795057707866	0.9789608415782572	0.9801142379846763	0.9965890430367821	0.9790201784334966	0.9803689409595697	0.996992045278244	0.9966806175462127	0.979338391474498	0.9807832787460099	0.9962928855474771	0.9966695833067436	0.9967823864472242	0.995297762361495	0.9793958815395382	0.996888684028578	0.9799925991118934	0.9800870152548421	0.9802835315205103	0.9967205063886392	0.9797658469267007	1.0	0.9800635006051042	0.9965675083846284	0.9802801513796349	0.9807694862947025	0.9792549167044187	0.996607016905907	0.9965942628782304	0.9964814372663959	0.9969912166474453	0.9807806930659082	0.979646532222347	0.9796675739924782	0.9788218922935119	0.9791601992160096	0.9796242866325752	0.9967381787368411	0.9796149336973075	0.9967869848926146	0.9967487982937268	0.9961499306652367	0.979383941052982	0.9965560147820144	0.9967109459062897	0.9967076096577132	0.9793198734361046	0.9789589173274974	0.9961255991624313	0.9965458366806638	0.9959401028889826	0.979346999599698	0.9961656078369194	0.9974325245537405	0.9798805449733937	0.9796410022603478	0.9801481446823195	0.9802490409244826	0.9967791784856798	0.9793914118435508
GCF_009497995.1_ASM949799v1_genomic	0.9806508325451366	0.9794062239110195	0.9813601266234961	0.979595888519	0.9797654961647276	0.9808037722839964	0.9807020991768493	0.9807166851422134	0.9815360993283846	0.9804461653288189	0.9790515809196704	0.9809429150220715	0.9801481984391501	0.9801939400678397	0.9798070027037873	0.9811451501044816	0.979857068406365	0.9930473296454421	0.994793022205055	0.9790662377971805	0.9788207527394109	0.9808200054892683	0.9803503191436956	0.9799824823020404	0.9797426222521075	0.9795165429853201	0.98070177652889	0.9798221327535083	0.9804574695805724	0.9796143126516569	0.9807615358574506	0.9789433881190246	0.9806517587702753	0.9807561139347339	0.9793862730619374	0.9796544098310751	0.9801196654892256	0.9791847514690831	0.9803689903014677	0.9801578279521767	0.9793049809237508	0.9806836202990484	0.9807798060145593	0.9808053419125851	0.9821234228691547	0.980764413758634	0.9804996889330184	0.979197616179766	0.9806277729892917	0.9982975750120994	0.9811292852547763	0.9808098667096549	0.9807573392410683	0.9815108464942771	0.9797227834249573	0.9808736297016503	0.9815946682279969	0.9806852538975855	0.9809597420815426	0.9806203256726713	0.9826246725444888	0.9802401562360356	0.9811242997601187	0.9802544942466032	0.9802972687827124	0.9804942562841762	0.9804246642492748	0.9802278269749353	0.9808736332512353	0.9793678046129443	0.9937684660110349	0.9806312580032575	0.9804558753178024	0.9790883901456868	0.9812431107113266	0.9806054735203653	0.9808261311620187	0.9811923611878188	0.9804281864106383	0.9812477015320017	0.9805252282635333	0.9809947647537214	0.9804101377822211	0.9808728993115827	0.9791809523697218	0.9799823020715399	0.9802576873192347	0.980236765100841	0.980510723625662	0.9808719382886643	0.9802974783173931	0.9810037915768473	0.9795378023263058	0.9795576062377408	0.981154975858407	0.979003599175321	0.9809249432703196	0.980197033551069	0.9808674702182734	0.9797432208000029	0.9805169164040313	0.98031694847453	0.9808748854708198	0.9946520156658686	0.9811384937151303	0.9792126146612985	0.9793599730563871	0.9829683928188636	0.9808458471128121	0.9942517795394814	0.9808511440942604	0.9812194951249567	0.981200608219762	0.9811848856660091	0.9811348676286029	0.9931186660104632	0.9837397678478447	0.9792647077175883	0.9813521890707452	0.9962425690334759	0.9795119403343969	0.9806344998931364	0.979178303937587	0.980862994942167	0.9807803238614976	0.9805395244473725	0.9925826723265034	0.9811241046742185	0.981119440362022	0.9801123210785736	0.9808263724800658	0.9809558751319007	0.9809234495858588	0.9800859893453302	0.9787501488432254	0.9811346332697553	0.9802550658007767	0.9801045366472867	0.9807477381817928	0.980907203647071	0.9807597923480277	0.9807573472998665	0.981220626326534	0.9800623254766306	0.9798084463375005	0.9787937169926789	0.9807033262835211	0.9812073080286157	0.9788548011267798	0.980107214803094	0.9802528258664286	0.9804100014901996	0.9823411530383835	0.9803062385981848	0.9807020968559991	0.9808540649615175	0.9812239420047313	0.9810648511364078	0.9802446139503657	0.98074569356301	0.9807634145857396	0.9797989903297956	0.9815084650076367	0.9811250781749129	0.9797759799866065	0.9800635006051042	1.0	0.9808053016334066	0.9804371431988566	0.9802887971022818	0.9794102734428426	0.9809387605952696	0.9810700470842271	0.9806720928321793	0.9811926350523938	0.9819581997454395	0.9798365754696567	0.9798278873344114	0.9788942565884745	0.9820277579840643	0.9793225242494431	0.9814948035493047	0.9796029011738135	0.9809014235605069	0.9810899053895957	0.9809764290231069	0.9800059054409276	0.9807855845194983	0.9810558782394124	0.9815213800857039	0.9789611814561777	0.9786288201713641	0.9807411865598507	0.9807789453063761	0.980361619250075	0.9790594391674846	0.9802750684305047	0.9805655192036257	0.9806478174901181	0.979541833442313	0.9804621547957799	0.9808132857536349	0.980852796493016	0.9793534907366848
GCF_009498335.1_ASM949833v1_genomic	0.9954800362707537	0.9799452796265903	0.9962929246453216	0.9796819275669474	0.9794193646812448	0.9981391683634584	0.9968556042253852	0.9983784022260161	0.9985001195003174	0.9983418086202586	0.9798815018494877	0.9980792213997949	0.9964754139365334	0.9983099650134033	0.9800343355780535	0.9996741030350478	0.9799975425637502	0.9808976017648174	0.981678634690406	0.9790231864948462	0.979526575398542	0.9974523518505366	0.997699793448721	0.9805439995333028	0.9799757349703541	0.9797645662522145	0.9989054832303027	0.9799502266393735	0.9988648273968382	0.9800286146107756	0.9986730735422774	0.9788822871637652	0.9800200541555693	0.9806447053058455	0.9794442166282319	0.980217795720846	0.9798373428732392	0.9797673357043227	0.9982226791358179	0.9798356883605503	0.9792753382210178	0.9982681301779686	0.9974502560840097	0.9983049056516919	0.9951862436924491	0.9986577723030767	0.9978424406500465	0.9798909869683944	0.9800654593010628	0.9804418404800538	0.9967525576660488	0.997942887750591	0.9986392719522552	0.99625	0.9802737070425162	0.9979507051102865	0.9989961906854467	0.9984906987459631	0.9978463856221397	0.9979658335961404	0.9799609562525365	0.9980077398953536	0.9966320296590256	0.9980302213260503	0.9978236702239763	0.9986842793365771	0.9989842892986084	0.9803114292351044	0.9989711381736239	0.980011008234193	0.9808157617464909	0.9985774427524102	0.9988654536832162	0.9790852484845145	0.9990240234683562	0.9800432591083537	0.9989645209494593	0.9989713894253903	0.9986095972979858	0.997455591174605	0.9982221607724927	0.9983675014460752	0.9789823909083197	0.9979387069370218	0.979250338562403	0.9801916345002093	0.9978733141513589	0.9977370108163917	0.9976835187612656	0.9800586275599544	0.9807556699542802	0.9988673352660072	0.9798859188848484	0.9802392124204562	0.9957355132994496	0.9792233044823135	0.9991884200605563	0.9983175217266311	0.9988130946706449	0.9796747479262742	0.9983669087605104	0.9805701691640324	0.9961386753461375	0.9821704739050838	0.9990200438119872	0.9799850700142949	0.9800937819041968	0.9802645551818945	0.9989754937044678	0.9817372667261515	0.9960875301763935	0.9962822598805376	0.9997393823106252	0.9997413956135504	0.9997470969363759	0.9807894728679853	0.9801733439820108	0.9817802294650417	0.9990605829348955	0.9802092269971642	0.9793193201519449	0.9984884018154765	0.9819682274844819	0.9980069489317077	0.980471124066073	0.9803825100440046	0.9804168388254062	0.9987886845332662	0.9987878150281251	0.9805402871413124	0.9958014078696988	0.9990844548499538	0.9987756759636277	0.980515986378536	0.9789518810332062	0.9987651401697275	0.9806707035008126	0.9798838661044499	0.9986473259774441	0.9979338598043661	0.9986804979618406	0.9986698998860762	0.9803820420755938	0.9795173386689596	0.979608957630245	0.9797498316260944	0.9800911996308309	0.9986855748275484	0.9802979332804429	0.9804264528159748	0.9972276497657779	0.9973248496728342	0.979853156413488	0.9806523701110548	0.9990600917144882	0.9970635614746982	0.9997239641471022	0.9967132593845692	0.9797906521871406	0.9986551451568402	0.9807882946966937	0.9808019400973522	0.9805434209370445	0.9997190677479706	0.979908352651094	0.9965675083846284	0.9808053016334066	1.0	0.9810818214445283	0.9806419743215982	0.9795472784711063	0.9987750674070794	0.998779806327895	0.9980006207326274	0.9992572327932099	0.9810383938023858	0.979931032667351	0.9800081829968805	0.9789997416514764	0.9798468894074791	0.9796797640488712	0.9988172142479045	0.9794694586327407	0.999363278521819	0.9991193533852231	0.9997456027917463	0.9798584501078501	0.9993839762781737	0.9994961284517608	0.9992622800620875	0.979317871008442	0.9790901166383881	0.9990783663489945	0.9993795422091781	0.9994721780228092	0.979185380866071	0.998423905941241	0.998036588966579	0.9800007746445445	0.980565667001046	0.9807641704512402	0.9806170838075869	0.998257862663185	0.9799519883637923
GCF_009740145.1_ASM974014v1_genomic	0.9804857518570931	0.9794744027540477	0.9810992317481486	0.9794537759517059	0.9802443821237997	0.9800666657210536	0.9808853922001746	0.9807875752785283	0.9810128539351499	0.9809596241651148	0.9790857932714698	0.9811429349531544	0.9807403328927009	0.9805565757974468	0.9797405720841309	0.9810348776221701	0.979860977871341	0.9806750314794276	0.9811086069376544	0.9787259162305234	0.9793769919998918	0.9808338770384506	0.9805647709286152	0.9804431358456099	0.9795535729388649	0.9796951763953412	0.9803470253463461	0.9794475211966597	0.9804690032089456	0.9796980040004604	0.9809357116882059	0.9787295500134628	0.979875308062434	0.9802198289046303	0.9801274688432047	0.9795007596555455	0.978546175545053	0.9781418489439011	0.9805528607783679	0.9785696059384695	0.9797859396004654	0.980533182491282	0.9809039806493831	0.9807348717335878	0.9804377914034531	0.9809280341830314	0.9808422455423313	0.9789891742633343	0.9798609221182631	0.9802396227607502	0.9810029554008717	0.9813799940780373	0.9808994432174237	0.9810034898364701	0.9806411657982881	0.9810757260316253	0.9810716578969542	0.980649613425766	0.9810870903092168	0.9806835092843815	0.9790439585405439	0.980523724850759	0.9809238130226067	0.9805420664147396	0.9806143945073291	0.9808776550014027	0.9811027366443293	0.9807762057019878	0.9804207775115477	0.9796514883581706	0.9801612503685551	0.980935242143198	0.9805042447956677	0.9787820144637168	0.9804996439648592	0.9798387889079027	0.9804285526917952	0.9804320689689142	0.9805333451262258	0.9810526896214433	0.9805738759178069	0.9805930369609412	0.9793452486878627	0.9805487173223149	0.9788247248474786	0.9795651393595846	0.980660158120341	0.9805929890854145	0.9806517802265988	0.9793375365598007	0.9803976433157064	0.9808771706881735	0.9793750680987299	0.979897887097431	0.9805992076299366	0.9793284837935775	0.9803951409678568	0.9805699186673578	0.9808266769622687	0.9796941584959054	0.9805700469538767	0.9803700488079594	0.9806758755634237	0.980826718157763	0.9808554773895082	0.9792785119938665	0.9794316231032534	0.9792060342655581	0.9808781828653408	0.980581467001755	0.9806626471285504	0.9805285941012554	0.981003163407394	0.9809912495825573	0.9810398804585548	0.9806267208030346	0.9798163793998378	0.9801966644030288	0.9810232134913839	0.9799514689470078	0.9785534762037492	0.9807618597447469	0.9800916329850333	0.9808908183084758	0.9804174435600915	0.9803842345553079	0.9802832996704581	0.9812326366716444	0.9812402222104151	0.9805493376131548	0.9806828733699259	0.9804035273763928	0.9810126471017376	0.9805620783743085	0.9787014236159043	0.9809680855721102	0.9805373044856879	0.9794891089221368	0.9808903218679745	0.9805981461620238	0.9808720425872696	0.980913437713381	0.9802163762505197	0.9800101783227884	0.9801964921035172	0.9788177131169506	0.9798322575952738	0.9807967153485744	0.979482360444515	0.9806224017738183	0.9804341730381634	0.9806896148761659	0.9788192114956182	0.9804292586441966	0.9809590269873474	0.9804185146078365	0.9810844425672818	0.9809434878661849	0.9803795932063025	0.9809145415483471	0.9799861994047943	0.9807503641780857	0.9816815051029745	0.9809919371536697	0.9790860986747185	0.9802801513796349	0.9804371431988566	0.9810818214445283	1.0	0.9804046115540411	0.9801124520174398	0.9804909355714359	0.9804254857309854	0.9805902221797121	0.981155851616985	0.9802564835311098	0.9802471303601004	0.9802441382074174	0.9781489352895335	0.9790291677710315	0.9792786112783534	0.9810718512316388	0.9793260784780681	0.981188101615573	0.9808234345511806	0.9809052875595915	0.9789262213281849	0.9809842506429878	0.9811184921929416	0.9810277902255835	0.979303061801943	0.9786277152975288	0.9808969691149759	0.9809804224094041	0.9811500650816136	0.9791199102511152	0.9808264004896697	0.9807762669615578	0.9798659193897943	0.9798987083123843	0.9805109936670975	0.9806040981135044	0.9811781152251262	0.9793391385535138
GCF_009759685.1_ASM975968v1_genomic	0.981318735228509	0.9788403296897517	0.9805278746974717	0.979202363181078	0.9797493221641944	0.9810706281808166	0.9811627025370276	0.9808184838004964	0.9811563935970835	0.9811249202715036	0.9792422770767636	0.9802259137529946	0.9811286701041633	0.9809312325143091	0.979965349000216	0.9813979356523226	0.9794786663309013	0.9801242863433348	0.9805044173390638	0.9787577895485847	0.9788765751164454	0.9808341785224705	0.9807835371253851	0.9797596784462751	0.9792422929680804	0.9791307075830018	0.9810575891942261	0.97899132730123	0.981054784567902	0.9796084478904398	0.9810331209673204	0.9783733962283988	0.9800370536587611	0.9794599139589296	0.9791865683287563	0.9796799409220189	0.9783608372185183	0.9788662899158965	0.9807990684271677	0.9784144023232269	0.9792299087430085	0.9807807130307038	0.9812822928127646	0.9804670320264829	0.9810506438696475	0.9810361334457316	0.9811176535138466	0.9796416739017585	0.9800414684633458	0.9799989364382362	0.9814053100616742	0.9815272617104831	0.9810355967320176	0.9805599875935205	0.979912035532445	0.9813844338878032	0.9810077885498871	0.9809143010862807	0.9813198707597556	0.9810213150683658	0.97864568225403	0.9806649073021376	0.9809517405809853	0.9806857563227368	0.980838627552583	0.9810951031461977	0.9810451475825339	0.9799375377536725	0.9811415146314743	0.9790666846087994	0.9797664557352646	0.9811817166922421	0.9811002761834299	0.9787593309564718	0.981092741309634	0.9800194777590567	0.9811038943282611	0.9810947086949312	0.9809215474787147	0.9812344683356707	0.9806089828795291	0.9809638193593508	0.9786675435335831	0.9809429351539416	0.9785307621563264	0.979164898277457	0.981085034113758	0.9808773193835845	0.9810031003320214	0.9788985940537953	0.9999822965114902	0.9811477787057049	0.9787102134221044	0.9793337557420279	0.9811431108009945	0.9786288683377312	0.9808246825256306	0.9809294797849916	0.9809220157122636	0.9789469216483185	0.9807599642944483	0.9800825444007825	0.9811258509775609	0.9811452294741431	0.9812441247961192	0.9787249298894244	0.9788342225781612	0.9789357902607044	0.9812326777484347	0.9808589654805493	0.9811371075631002	0.9805295595008373	0.9815183789806352	0.9815057122482035	0.981514405444703	0.9801248401842683	0.9788800538638442	0.9793378371784679	0.9811449886352446	0.9792902618644844	0.978659025746949	0.9810135241197657	0.9793407066666893	0.9802925306852164	0.9796212801973602	0.9798292232563807	0.9798083378830229	0.9812525263254173	0.9812621207954193	0.9803417607553047	0.9814805501375287	0.9811852138993356	0.9811722093238784	0.9803518783899097	0.9784516574533053	0.9811927804181331	0.9803742288455852	0.9795730626833259	0.98104681582847	0.9809344161990271	0.9810353008408944	0.9810145359177924	0.9799595647782107	0.9794426801449211	0.979444134912512	0.978951445013461	0.9800473366244983	0.9812301333178087	0.9792830549857725	0.9800056252151016	0.9809119663957638	0.9811183019187454	0.9784641106703087	0.9999718237021511	0.9813241181032885	0.9810049881840843	0.9815581235938954	0.9812569980722836	0.9798458931284364	0.9810282836366551	0.9801196075488001	0.9804815081889205	0.9807215246855001	0.9815053681470978	0.9792164619083173	0.9807694862947025	0.9802887971022818	0.9806419743215982	0.9804046115540411	1.0	0.9790453147277138	0.9811657148252101	0.9811267126050546	0.9811491686150429	0.981168592469328	0.9799734690600796	0.9791281560119273	0.9791238976770419	0.9783829045490106	0.9786057450839802	0.9790172040510723	0.9814797105975462	0.9794953445808412	0.9815217112159635	0.9812389911807989	0.9809853862834742	0.9789972216652822	0.9813830872641734	0.9814702424730279	0.9811290172002697	0.9787084749351327	0.978528909112793	0.9810424672324821	0.9813468606017536	0.9812946320269464	0.9787530449090963	0.9811481953653276	0.981231432871108	0.980070345030966	0.9808431677650455	0.9797403118877538	0.9798146498282254	0.9809666511898154	0.9787176440850063
GCF_009833005.1_ASM983300v1_genomic	0.9791876538065342	0.9789385202465882	0.97939206912695	0.979328975033633	0.9793710580856595	0.9795029378293335	0.9791181894735738	0.979544425395606	0.9797287823247801	0.9795780365229778	0.9792828511238336	0.9798536724297027	0.9793022320346898	0.9794096036447436	0.9797166212062423	0.9795726311219847	0.9791461518777833	0.979709508909437	0.9800002390207321	0.979266501898062	0.9788844302213309	0.9794041371591946	0.9793347320803781	0.9794224375890096	0.9788289854598959	0.9790127445371333	0.979463017256531	0.9787540355742921	0.9794278916813853	0.9791363807517421	0.9796425680920998	0.9787644383987789	0.9793640997521962	0.9802184576589957	0.9792959740158682	0.9790348690434088	0.9787529846359716	0.9790351663415405	0.9794151505876754	0.978799163110909	0.979309688618239	0.9794008164119802	0.9798280317146385	0.9797152872965839	0.9797874519519933	0.9796532831913873	0.9796531174379	0.9790665477138324	0.9793708742116354	0.9794651194722642	0.9792653788879063	0.9797889756643496	0.979642929827718	0.9795545275220741	0.979738107643981	0.9795147500063661	0.9794466702934961	0.9793032588232972	0.979573654290194	0.9796600043529687	0.9785626464808083	0.9791536661637933	0.979783890263644	0.9791498134717699	0.9793827756649078	0.9795270968715335	0.9794783940088924	0.9798371648207255	0.9795807367096755	0.9792653399758942	0.979267269685318	0.9795817804398669	0.979425905328169	0.9793319401869512	0.9796653593163714	0.9793486489891408	0.9795332450551232	0.9795520282372713	0.9797121208681303	0.9798826157613635	0.9795774339977211	0.9795903060326099	0.978796679880276	0.9795965414460491	0.9794404453950422	0.9790999066379201	0.9795217075734497	0.9794093746314437	0.9794462601976676	0.979551681071957	0.9790566802150031	0.9793597579678464	0.978825853854425	0.9796555187249817	0.9791839231831321	0.9791817627841926	0.9795754836812307	0.9794089382159109	0.9793368717214207	0.9793218597852649	0.9794815836550093	0.9799604689116488	0.9795955002045309	0.9800752552237382	0.9794706431571052	0.9789365311461178	0.9790863826443105	0.9789904562287679	0.979469257263579	0.9796025288917186	0.9795750620120973	0.9797563254835423	0.9796032204793063	0.9796031786065794	0.9795798244160522	0.9797072597812523	0.978843136477769	0.978986111935562	0.9795935550380529	0.9791572170583316	0.9793108861156895	0.9795708936662308	0.9789970339944589	0.9797929438174888	0.9801745570129451	0.9803152640925288	0.979530611231469	0.979637454016643	0.9796472490150223	0.9797819992121286	0.9793644752256928	0.9796280845190218	0.9793632006477869	0.9797953121552991	0.9792141319938419	0.9794936922909939	0.9798012296055844	0.97942701089991	0.979633148915749	0.9797238928966344	0.9796730809900126	0.9796133397065853	0.9798504122460697	0.9795010668869738	0.9796067599047156	0.9789234791044883	0.9793459891950955	0.9796459556946476	0.9791883867312952	0.9801799752384233	0.9792202642617069	0.9792354555178348	0.9783471169769512	0.9790589684677908	0.9796213859514663	0.9793703427440407	0.9795679039003148	0.9792416786554344	0.9801820757558507	0.9796414963783312	0.9795341985355169	0.9799687555130239	0.9801223808186549	0.979599366061782	0.9790920022616327	0.9792549167044187	0.9794102734428426	0.9795472784711063	0.9801124520174398	0.9790453147277138	1.0	0.9792602994887845	0.9792532219834489	0.979410828877713	0.9796819623476009	0.9802850520410057	0.9796075106348806	0.9796152233882239	0.9783602453403636	0.978239219084723	0.9790988673031225	0.9798710031143265	0.9794231677448407	0.9796369487955616	0.9796907642424074	0.9795892248966225	0.9788487146379972	0.9795653512051669	0.979702897398808	0.9794249011961649	0.9790570756428792	0.979031095021559	0.9796807378461506	0.9795632315459096	0.9794359847534908	0.9794219100046464	0.9794156433237724	0.9797116314346472	0.9793697773377771	0.9789951038229827	0.9795453712566863	0.9800220374430005	0.9792602089704203	0.9788875072450308
GCF_012272715.1_ASM1227271v1_genomic	0.9957674706656318	0.9792621648278097	0.9960468680487058	0.9794393196471476	0.9793297498056945	0.9986434803321662	0.9970370825543956	0.9987911192828117	0.9983275677259087	0.9986825677673353	0.9802043307484746	0.9981301156576193	0.996442276146663	0.998224597273932	0.9799088574172883	0.9988867461707543	0.9800250375981067	0.9806775417648493	0.9815182994324227	0.9788947524480078	0.9797794984592848	0.9969436467605997	0.9980325751028584	0.9810481994634614	0.9794867775992246	0.979380462249757	0.9994101606076373	0.9795075382151428	0.9992636559877904	0.9790238273430969	0.999162186586185	0.9786026024997679	0.9800127194195609	0.980753786743534	0.9794391305642329	0.979869216450024	0.9796558044794548	0.9794360505461055	0.9982867271731329	0.9796541828062126	0.9794652180786122	0.9983507943780698	0.9974496789867534	0.9984463124733176	0.994969342981159	0.9991688671751605	0.9980781989680849	0.9801146348254346	0.9801523769562818	0.9808689643258184	0.9967921032127681	0.998090957916946	0.9991346994662582	0.9959838531490841	0.9800580285592677	0.9973132344303526	0.9992286054200528	0.998619873868337	0.9972337047718658	0.998206412346059	0.9796713809895016	0.9983138367169688	0.9966967928551035	0.9983569718699283	0.9980449314887545	0.9991045946522343	0.9990560121775421	0.9803783385093857	0.9994392415365226	0.9793775091467275	0.9802369662547772	0.9988710579720307	0.999264506320996	0.9789907266901716	0.9994639491655385	0.9801299761865623	0.9994389921047685	0.9994481105671058	0.9985314702699467	0.9974593417414486	0.9982097377451615	0.9983831260711532	0.9789771185752377	0.9983235968843017	0.9791861680665038	0.9795816741748852	0.9981685801508363	0.9980334945936585	0.998033415334898	0.9799767314814787	0.9811259399691682	0.9997607943110024	0.9790982149651273	0.9797158573838244	0.9965558330052308	0.9789289083308671	0.9993285371702638	0.9982361397121378	0.9992105986516407	0.9794071715545952	0.9983341847840232	0.9805800120849146	0.9963325537859745	0.981680334894309	0.9992008563750947	0.9792373440205576	0.9793709569845076	0.9800804919301097	0.9991960726017414	0.9812151641475092	0.9963433624712402	0.9966628766041039	0.9989679322163849	0.9989677770029126	0.9989634239286668	0.9806934297618857	0.9800115888150723	0.981227625407721	0.9993714359607597	0.9802228551040943	0.9789061566365705	0.9989419822965995	0.9811314494370488	0.9983239312060622	0.9806756186065846	0.9804104710845052	0.9805550264431696	0.9990507826203037	0.999032473845038	0.9807609752163455	0.9960991842969029	0.9994489492446921	0.9990928394330926	0.9807395072546811	0.978782558945476	0.999078718052755	0.980751754963985	0.9795279547083192	0.9991430677721946	0.9983288224296013	0.9991652098935337	0.9991611197964869	0.980434136169715	0.9796143669715744	0.9796577351463619	0.979831252672045	0.9802697466218547	0.9981923517688751	0.9801210639230692	0.9802917461062214	0.9971799085770546	0.996825704505189	0.9796419827811536	0.98113990054559	0.9989963306007592	0.9972561678275997	0.9989211742437293	0.9965136122931788	0.9797608174255783	0.9991446718519145	0.9803198259552871	0.980591976236459	0.9809452362185604	0.9989526677524097	0.9799753102753164	0.996607016905907	0.9809387605952696	0.9987750674070794	0.9804909355714359	0.9811657148252101	0.9792602994887845	1.0	0.9999343719019765	0.9984656603573533	0.9997711799238517	0.98088803679134	0.9800402146812863	0.9800726884251144	0.9790605544432457	0.9793021982078502	0.9797618456136864	0.9983495978471755	0.9792746338042014	0.9993239029799477	0.998579902307338	0.9985173787796336	0.9791867690406889	0.9988620774979727	0.9989860970575815	0.9988849998619986	0.9789922546821467	0.9789203568672794	0.9983366355946124	0.9988579055639263	0.9983001875949388	0.979243501529504	0.9979875259575413	0.9981805997603556	0.9801219628048043	0.9800421088698367	0.9805942628879855	0.9802461826067225	0.9981895106009722	0.9790776597482231
GCF_012272735.1_ASM1227273v1_genomic	0.9956549266474919	0.9793118643544501	0.9959381092155217	0.9794986056489096	0.9792538503946473	0.9986384974935482	0.9968733386184199	0.9987987869026403	0.9983598728822983	0.9986888012193431	0.980187453282404	0.9981497448793232	0.996453116107278	0.9982443965656341	0.9798718261842403	0.9987170837959254	0.9800028881415641	0.9806695876370902	0.9815356897690399	0.9788177934797022	0.9797758305317819	0.9969469491638259	0.9978619451078629	0.9810853263993891	0.979695096600653	0.9794121269169259	0.9994093720914436	0.9796940374138298	0.9992789460899387	0.9790106570537165	0.9991366048241037	0.9788960366516241	0.9799780436388554	0.9806880003503822	0.9794176799915467	0.9798493009468843	0.979607016564903	0.9794224274620229	0.9983001243972212	0.9796053520310402	0.9794899528350406	0.9982372561351446	0.9974537340581897	0.9984705059931168	0.9949551849916288	0.9991581413038763	0.9980931601216884	0.9800777580999444	0.9801299547210762	0.9809983519237611	0.9967943933623836	0.9980897729659985	0.9991228455114828	0.9958150605531221	0.9800092855899252	0.9972083353070178	0.9990821497928606	0.9984739037800915	0.9970857979383839	0.9980483119948104	0.9797405052641492	0.9981928481916593	0.996718077654424	0.9982177733506014	0.9979067846087193	0.9989414804930709	0.9990630000868139	0.9805893032508319	0.9994647988895008	0.9794224918402376	0.9801851607675048	0.9988942746149234	0.9992843819486308	0.9789080541713198	0.9993090162199604	0.9801076040570641	0.9994463296051713	0.999294187510129	0.9985399546256617	0.9973337786167428	0.9980873223771455	0.9982645954896545	0.9791520986174392	0.9983203662123823	0.9791710731498421	0.979725889737046	0.9981818339943839	0.9979073693266147	0.9978855014913113	0.9799452498502145	0.9810956389256128	0.9997968313448019	0.9793650399574082	0.9797528200482465	0.99646280682724	0.9789929440568816	0.9993337769888742	0.9982447799282673	0.9992128452188414	0.9793780301718934	0.9982308290419142	0.9805734101139689	0.9962344190962815	0.9817831169967146	0.9992268829178396	0.9793034230480526	0.9796076234003759	0.9800502675917672	0.999212858189959	0.9811821730702635	0.996246281160504	0.9965446903460647	0.9988228025732713	0.9988294412465465	0.9989948282748321	0.980654199904445	0.9799682355206534	0.9812628625409071	0.999231780238233	0.980200203427453	0.9788440362879937	0.998914496358382	0.9811669018907722	0.9983466586057521	0.9806626216914681	0.9803872684688562	0.9805119573845529	0.9990631418531668	0.9990541183615095	0.9807266723193568	0.9959804195710995	0.9994643401409727	0.9991134906587802	0.9807049850250105	0.9788090113259691	0.9989315015930796	0.9807185978279236	0.9795042930562428	0.9991238582589547	0.9983211125547178	0.9991558428806824	0.9991503995042902	0.9804096168253247	0.9798466041032545	0.9796055468281225	0.9798925608947199	0.9802332220255286	0.9982070519301862	0.9801913036424337	0.9802268151233028	0.9971800206822661	0.9968390367954134	0.9797144472716992	0.9811095808398693	0.9990068161207889	0.9973061763210375	0.9987792100528304	0.9964163843929444	0.97974381888591	0.9991280602774404	0.9802832022493968	0.9805745902723978	0.9809506004698754	0.9986570769704421	0.9800078056086153	0.9965942628782304	0.9810700470842271	0.998779806327895	0.9804254857309854	0.9811267126050546	0.9792532219834489	0.9999343719019765	1.0	0.9983069000028323	0.999809700089797	0.9808976355935283	0.9800411678610789	0.9800682531679273	0.9790165668242489	0.9793778826691913	0.9797717816817295	0.9983482326740941	0.9792751534646892	0.9993288295055979	0.9984554547755358	0.9985425822256391	0.9793905950029225	0.9988932715937658	0.9989877078443937	0.998786386377313	0.9790454793243762	0.9789915526175943	0.9983517223681724	0.9988855945641186	0.9982968635630883	0.9792087427032199	0.9979911162005817	0.9981779060048543	0.9800905485689277	0.9800154758688201	0.9805690476537346	0.9802407876571507	0.9982223477734175	0.9791112032225525
GCF_012272775.1_ASM1227277v1_genomic	0.995125723801125	0.9794002865753445	0.9957581350980232	0.9796459474339012	0.9795393358014248	0.9981600333348184	0.9954250835877422	0.9973628160193254	0.9976572316769701	0.9976165798196911	0.9797759624058668	0.9975981792264362	0.9953535275835235	0.999410667333033	0.9799731702738816	0.9981715900482071	0.9800827763805879	0.980754444828406	0.9814233675272351	0.9787446493122709	0.9790220675923352	0.9962578662058644	0.9993621030277262	0.9807572845355697	0.9798539605942694	0.9796886256713594	0.9980462242972938	0.9799406190798705	0.997948787799084	0.9794625471601431	0.998004094339825	0.9789235689768998	0.9798507371211213	0.9805937600153887	0.9795550020839475	0.9794117874254606	0.9792457891874208	0.9794627787121251	0.9994089662797294	0.9792442202663069	0.9791067713669994	0.9992143548695556	0.9970446744539476	0.9972902357284653	0.9947937989482363	0.998023219687764	0.9978338814425721	0.9797343395445146	0.9799364776404277	0.9806608540547282	0.9965373294071642	0.9974475774613275	0.9979762017764798	0.9956922571103262	0.980184351346988	0.996867429084255	0.9980229481704509	0.9983547997925813	0.9968456780175523	0.9996243472263278	0.979868856737499	0.9981454154274505	0.9969392524061615	0.9981705235092032	0.9990920099112295	0.9979342289092423	0.9981974101438635	0.9804750525130141	0.9981321193016414	0.9796855066637237	0.9803817269023495	0.9978220380659405	0.9979415868736357	0.9788669444732091	0.9979604058070667	0.9799136733215491	0.9981113550852173	0.997926007360535	0.9977273833499031	0.9967328252822071	0.9990915214277585	0.9977098558392147	0.9792632901225717	0.9976617760812936	0.9793835852346766	0.979811116263028	0.9995417586795281	0.9991576024675364	0.9993912654933667	0.9802463865952855	0.9811454300006737	0.9984258456745927	0.9799319352449548	0.9795688013839826	0.9957014494486852	0.9788639034325507	0.9984116246630799	0.9994152872514518	0.9981962885832151	0.9796533860900383	0.9992520945470281	0.9804508172184637	0.9956214398353547	0.9812769398082437	0.9983162830462147	0.9793724197664713	0.9799562112138115	0.9797059489544611	0.998036681018982	0.9806729666477607	0.9955998674231928	0.996077980793382	0.9980508975515664	0.9980517503016197	0.9982699208368108	0.9807264045335886	0.9792251594004684	0.9815983997498812	0.998120094851513	0.9803155805295913	0.9789283717147069	0.9978702715782647	0.9815048947850221	0.9972938820841698	0.9808843945410715	0.9804899426153609	0.9800988186572038	0.9982048589468049	0.9981886329012257	0.9805577075551634	0.9954548165976352	0.9983270465022178	0.99814385784852	0.9805322699618252	0.9790821231028807	0.9979083889809918	0.9805685033005523	0.9794605273749154	0.9979926949390525	0.9976408986245638	0.9980133855180382	0.9980039904562457	0.9804701874570098	0.9798389421805163	0.9796235150340089	0.9792695646769922	0.9799248456652053	0.9977468489163688	0.9799046547231142	0.9803485123850101	0.9969645899381001	0.996872234650166	0.979116264141674	0.9811640379542593	0.9984443278544582	0.996678073207966	0.9979604108139306	0.996377643952873	0.9797751664934422	0.9979817783716741	0.980087529640991	0.9804584320156521	0.9805984580004503	0.997918807412877	0.980051635580212	0.9964814372663959	0.9806720928321793	0.9980006207326274	0.9805902221797121	0.9811491686150429	0.979410828877713	0.9984656603573533	0.9983069000028323	1.0	0.9984162160834346	0.9809307200782699	0.9800875553470672	0.9801113781671345	0.9794500596775899	0.9791152310533685	0.9798501982240297	0.9979258120059936	0.9793333160247971	0.9985584899870893	0.9977172357660714	0.9978927259866066	0.9800048484876206	0.9981150522301844	0.9982009637656528	0.9979653482275163	0.978977004315987	0.9791454217123433	0.9978698791314999	0.9981124586919754	0.9982282572931489	0.9792675816089572	0.9978009791029643	0.9979462811475891	0.9799451528707351	0.9801203247309676	0.9803728380976326	0.9804722470394626	0.998169442264167	0.9793518903199003
GCF_012272795.1_ASM1227279v1_genomic	0.9957008731143929	0.979782401951548	0.9961493283588113	0.9798896657716688	0.9796978425948192	0.9986381884541756	0.997147420294311	0.9986472373432034	0.998392482531557	0.9988426289725054	0.9798864821285823	0.9983206332445208	0.9967509362904506	0.9986421060827091	0.9800425718385323	0.99911144001772	0.9801019406789722	0.9809898273408081	0.9815553796688498	0.9790323665851666	0.9793382427446784	0.9974457394316711	0.9983258576110821	0.9812316753343521	0.9799744992571181	0.9797743756426447	0.9993776961220455	0.9800055423174467	0.9993324077702791	0.9795982453814943	0.9990321158086473	0.9792101542893673	0.980246044180846	0.9807300353208532	0.9797395412685125	0.9801044829777084	0.979647102336571	0.9796838184517566	0.9987564075498923	0.9796454860866916	0.9795482289397842	0.9985719784927544	0.9975170086739653	0.9985138650428377	0.9951077597969384	0.9990443428486944	0.9982039031367301	0.9800456388731802	0.9803717338179544	0.9810956559751326	0.9970355857691052	0.998133989207901	0.9990055822300713	0.9960621971446311	0.9803553318121526	0.9976087240343849	0.9990310725682381	0.9986666793282938	0.9974975223555258	0.998344958751962	0.9801677293172009	0.9986437061055656	0.9969595098560148	0.9986821552704951	0.9983225706116201	0.998970517403488	0.9994442649781698	0.980828178687159	0.9993222571222622	0.9799618515683789	0.9805037831205632	0.9989974765553203	0.9993316730023142	0.9791304219403051	0.9991747011010402	0.9803493078217231	0.9993249403374993	0.999172929807239	0.9988790097464166	0.9975663523064302	0.998487699524847	0.9983889866733718	0.9794308966775859	0.9981695420848563	0.9793784630069883	0.9802276288692353	0.9985291778788148	0.9983520588594682	0.9983258487479194	0.9801423102750387	0.9811292920913691	0.9999702120729491	0.979832185188271	0.9801435539098525	0.9966597625631761	0.9793259172270876	0.9994513799873938	0.9986487378920106	0.9992446228159342	0.9796426854624157	0.9985808821182026	0.9810776873483145	0.9966076674446515	0.9822755595671846	0.9992641535427084	0.9798260878366922	0.9801000058412668	0.9802281028317757	0.999329893453059	0.9816556080706195	0.9966181585472995	0.9966095153652478	0.9991721251133774	0.9991702635251046	0.9993244401855961	0.9808732648464953	0.9801024761496409	0.9816152970538576	0.9991322021512252	0.9804058362530597	0.9793894167429774	0.998800121280202	0.981571151086186	0.9985558695694948	0.9806647088583422	0.9806595896288418	0.9806770282642354	0.9990954192469187	0.9990744734866513	0.980892381444154	0.9960448344648559	0.9993609817313969	0.9990272606120332	0.980864386716348	0.9789323740158914	0.9988870980315531	0.9808822033964596	0.9797994551712972	0.999015849627895	0.9981657453840893	0.9990399880903461	0.9990327611436735	0.9805088475989245	0.9800129433983467	0.979820997961251	0.9796873188363681	0.980492352524737	0.9983698516364892	0.9803178445173413	0.9805207911595895	0.9975682985275449	0.9973302446211638	0.9801365556145707	0.981143186448791	0.9992556732116586	0.9973804456454318	0.9991927778120928	0.9966310664625324	0.9798940888139351	0.9990159681985269	0.9805015269534605	0.9805986201019805	0.980895072746218	0.9990041559824011	0.9800547526580505	0.9969912166474453	0.9811926350523938	0.9992572327932099	0.981155851616985	0.981168592469328	0.9796819623476009	0.9997711799238517	0.999809700089797	0.9984162160834346	1.0	0.9809369147759229	0.9801044273228836	0.980136880849623	0.9793809150072955	0.9798226370236515	0.9799777187439611	0.9985096600083674	0.9793533920722598	0.999670854627632	0.9989016598393161	0.9994962977887473	0.9798122686261846	0.9992366421886979	0.9993300614540755	0.9991714634790219	0.9792739832378811	0.9792440126566032	0.9992045079928007	0.9992349761245435	0.9985862858548296	0.9794108006409306	0.9981937510140935	0.9985707765119062	0.9803441267850359	0.980398078866395	0.9806677773554725	0.9806520741224669	0.9986866324609394	0.9797256222697008
GCF_012931605.1_ASM1293160v1_genomic	0.9808431191154747	0.9794911565721997	0.9811389204634349	0.9793249157713233	0.9799935919978119	0.9807755242414943	0.9807972375845011	0.9809612528386028	0.9815249167338284	0.9810212737584596	0.9796019307531854	0.9811182288116036	0.9808788826218794	0.980970771149312	0.980462978012885	0.9811736199037332	0.9800770131230362	0.9804733673025348	0.9805425867507886	0.9789463116583443	0.9792635534282066	0.9806947241127348	0.9808617515079395	0.979611885856027	0.9798138962646878	0.979393580126536	0.9808978529683288	0.9793381535381346	0.980982527760994	0.9822829071412368	0.9811048764657576	0.9790724452985841	0.9795742216618123	0.9933007630922664	0.9800558557841933	0.9792625592724573	0.9805037566151172	0.9790740124694187	0.9809820889514993	0.980432417170589	0.9804594322630419	0.9808277885335767	0.9809565173866461	0.9810913412875254	0.9829227491751893	0.9811020511702051	0.9811913770984441	0.9795107980778118	0.9795595943125589	0.980991821669774	0.9811113424265068	0.9812792048604214	0.9810996836948583	0.9811005600225027	0.9804820577667432	0.9811215823123964	0.9811486824108238	0.9808764669989225	0.9811875484650238	0.9809202391038225	0.980639747958018	0.9808393052633213	0.9807151277257216	0.9808503878711049	0.9809045260427234	0.9809670346435319	0.980975206083317	0.9806921958026994	0.9810335976622563	0.9792786526243704	0.9804564009839095	0.9811386613926284	0.9809370186621876	0.979002288933288	0.9810274725206966	0.979536847659535	0.9810015298896362	0.9810366796015517	0.9812282294514304	0.9814592898022942	0.9809399498848791	0.9813483164200486	0.9792003004377067	0.9812977050350026	0.9792647922188367	0.9794767073330101	0.980921185035511	0.9809163467646165	0.9809756465345351	0.9816502915498936	0.9799782092872399	0.9809443757725587	0.9795400478247123	0.9793753189948796	0.9806704062385196	0.9791175843624357	0.9810101375364718	0.9809753817000609	0.9809065626162293	0.9798746478063366	0.9809448679400028	0.9815049447884234	0.9810586238861312	0.9805450809365818	0.9807019249166242	0.9794646657580008	0.9792781498597012	0.9807210588635356	0.9810871761715388	0.9805544286429688	0.981085698645936	0.9810747558186006	0.9812122252211491	0.9812106006330729	0.9812116967201592	0.9807776948453621	0.9815036069103549	0.9799815562387254	0.9811039929326214	0.980534590966943	0.979278961676586	0.9811783588138423	0.9799175374774158	0.981177362855275	0.9908678525971637	0.9822924715440542	0.9801414845538878	0.9811499956842794	0.9811651183885396	0.9800922427337535	0.9810342531847277	0.9809467256625087	0.9810415140616767	0.9801090406004818	0.9786471728612455	0.9810607201815129	0.9800537364813192	0.980043362116631	0.9810819456040465	0.981266503381699	0.9811055002421812	0.9811227345664424	0.9807159311672617	0.9805987805424932	0.9810867628719045	0.9788766826968793	0.9795471117826176	0.9809899140009468	0.9791640893748834	0.9803774938202042	0.9807870405774781	0.9809964268801394	0.9801328444134708	0.9799926826453464	0.9810202868183472	0.9809488659776088	0.9812001483548684	0.9810719870447521	0.9802645780493374	0.9810866000336699	0.979720729319321	0.9796736906016776	0.9822507713776816	0.9812158518911	0.9881746879248844	0.9807806930659082	0.9819581997454395	0.9810383938023858	0.9802564835311098	0.9799734690600796	0.9802850520410057	0.98088803679134	0.9808976355935283	0.9809307200782699	0.9809369147759229	1.0	0.9805131602510037	0.9805100673963948	0.9785657060424907	0.9801599275799638	0.9792564423107226	0.9811906625085771	0.9795305684431679	0.9812945983596013	0.9810015243126462	0.9811377805263255	0.9789515110468415	0.9811727237499049	0.9812260738139295	0.9810059382489288	0.9791528967653325	0.9788430704363379	0.9811495699640602	0.9811754566016679	0.9813423496580492	0.9798404754360707	0.9811309806371403	0.9812658703623578	0.9795399789762547	0.9797290737992127	0.9803258254189734	0.9811851509835837	0.9809688930167573	0.9795385194228805
GCF_012931625.1_ASM1293162v1_genomic	0.979619781299098	0.978905554492552	0.9803454341248166	0.9793852059407359	0.979817704557325	0.9803172072986509	0.9804953053205174	0.9799104211997299	0.9800466348315003	0.9801952643050623	0.978632393026242	0.9801907438387285	0.9798670509469407	0.979910878572644	0.9795860502155463	0.9802207695176721	0.996210201168938	0.979662000003501	0.9798215234474361	0.9788571490157406	0.9786429676640284	0.9801534249011727	0.9797960348212645	0.9792127220808503	0.9788886140477292	0.9792493906367827	0.9801126593433135	0.9790794635049078	0.9799864660192932	0.9795249104418906	0.9799971971455542	0.978366603150399	0.9796036534339809	0.9798982391745088	0.9797827442189878	0.978797275149962	0.9788025836330445	0.9786473406312768	0.9800438202063474	0.9787876474428057	0.9787485148258548	0.9799802336558026	0.9804449802383605	0.9803973114563377	0.9800584979849809	0.9799855156984268	0.9800533732847108	0.9786430345267714	0.9796243925027062	0.97936651218135	0.9804814505575551	0.9804314371693776	0.9800154994670957	0.9803518979568521	0.9797803394017651	0.9802071377524015	0.9800282158087149	0.9800362597283993	0.980314047348496	0.98006222100404	0.9789073710828257	0.9797400560040035	0.9798716841030662	0.9797596394856282	0.9798851770309525	0.9801875144346975	0.980004876001866	0.9799563571190151	0.9799567958439335	0.9791874750191861	0.9795058174212481	0.9801883642803733	0.9800074397154381	0.9788208219574891	0.9799985670615208	0.9796017821708038	0.9799284564218012	0.9799438755544435	0.9800929593041503	0.9804243812792967	0.980067715510664	0.9797752144491864	0.9788909492571863	0.9796661921670521	0.9784559590587396	0.9794889953113151	0.9800742592782276	0.9798817261135213	0.9798755972797806	0.9794919431870285	0.9791178939831987	0.9800466189335991	0.9788238673031769	0.9792711606414946	0.9797708710378586	0.9786093346593846	0.9800648972755813	0.979921569043027	0.9803586621926503	0.9791584901201589	0.980114580091928	0.979559286601057	0.9802336211454368	0.9799754206403198	0.9804480982796184	0.9791724631227747	0.9790826207226988	0.9792774431351556	0.9799009801407975	0.97990306906915	0.9801828471302642	0.9803387854243328	0.9803640132400663	0.9803537801723197	0.9803558482776864	0.9796600784903482	0.9792464338529349	0.9792637763199893	0.9799317286968952	0.9790319279665485	0.9789897825692188	0.979907065260302	0.9791600943366354	0.9802897935916641	0.9797617011572887	0.980060637075983	0.9791478905723309	0.9800201979374541	0.9800234685159912	0.9792816771866287	0.9797671825048851	0.9800310867851697	0.9805052263815857	0.9793080480823613	0.9784164579152776	0.9805551971480319	0.9793710039406414	0.979663461813199	0.9800087908316797	0.979764336961533	0.9799947681835015	0.9799951074672647	0.9802203268741683	0.9798523637057986	0.9798733498719874	0.9785616883454851	0.9796200101200414	0.9800722462598405	0.9783801216008675	0.9802773096284209	0.980148016119941	0.9800837056135081	0.978950786857242	0.9791045486150292	0.9803932197897216	0.9802632466065272	0.9804158972205993	0.9804738410118721	0.9798651985173109	0.9799902539154807	0.9800589570186747	0.9801206594185716	0.9797991137960763	0.9803380369323555	0.9793813090943035	0.979646532222347	0.9798365754696567	0.979931032667351	0.9802471303601004	0.9791281560119273	0.9796075106348806	0.9800402146812863	0.9800411678610789	0.9800875553470672	0.9801044273228836	0.9805131602510037	1.0	0.9999782258780414	0.9784433151000246	0.9788390468995651	0.9821127945548785	0.980364665062491	0.9796094814814815	0.9805778308508144	0.9804325739747016	0.9803314649639651	0.9787063078717255	0.9801421896954368	0.9802951384030192	0.9800812794450046	0.9785926264242589	0.9785367095549801	0.9803561367976938	0.9801714653766403	0.9804602542831845	0.9790476350099575	0.980024606747286	0.9802960753249337	0.9796199792222998	0.9793995153416676	0.9794352074304143	0.9796720718595359	0.9797319412049991	0.9788833829706958
GCF_012931645.1_ASM1293164v1_genomic	0.9797056302617598	0.9789092721463241	0.9803587167086467	0.9793836796564213	0.9798919719997092	0.980339570550137	0.9805008880464471	0.9799370193784723	0.9800766646577458	0.9802310345796625	0.978569652618151	0.9801948483763957	0.9798731574442049	0.9799824087924194	0.9795005159151838	0.9802152465833402	0.9962027448494575	0.9796770971017187	0.9798239255581872	0.9788684891962266	0.9786500740531979	0.980165570345764	0.9798089616234591	0.9792199650713318	0.9788955532334506	0.9792517201433102	0.9802377188387345	0.979097597319304	0.9800040116576793	0.9795548874126452	0.9800190935587318	0.9784001160042445	0.9796141053550199	0.9798798646246791	0.9797882359116397	0.9788237898486665	0.9787798243670002	0.9786492613325403	0.9800964774669488	0.9787648962414272	0.9787456814195292	0.9800156066539771	0.9804642570202665	0.9804350848338256	0.9800573584870017	0.9800074033586786	0.9800943798394919	0.9786615525777332	0.9796348013790281	0.9793344485548399	0.9804892453856866	0.9804516502813612	0.9800325821021926	0.9803657447618231	0.9797773104672426	0.9802445215714687	0.9800868211449429	0.9800530897179733	0.9803065287069604	0.9801087645077563	0.9789048315259178	0.9797512700377293	0.9798687070211587	0.9797655744880083	0.97989639048696	0.9802348463678328	0.9800334919417543	0.9799987757060271	0.9799889072991252	0.9792002004106114	0.9795213536296854	0.9802167426305188	0.9800244385744709	0.9788391278587228	0.9799504504386467	0.9796121885316127	0.979945570045335	0.9799655144100501	0.980154346429975	0.9804556792875723	0.9801106046708861	0.9798158560374813	0.9789018214127054	0.979706382455643	0.9784840001543728	0.9794967095178336	0.9800810804530693	0.9798895356394718	0.9798828517105775	0.9794893599603887	0.9791136370954198	0.9800736737915764	0.9788275800713271	0.9792919626614038	0.9797341791341754	0.9786003077306745	0.9800934126162106	0.9799631646772428	0.9803266502674819	0.9791693818085739	0.9801231766120386	0.9796235033134146	0.9802253144264884	0.9799984373311412	0.9804504800074786	0.9791748098933403	0.9790827108816013	0.9792744892096638	0.9799287926272856	0.9799232419698253	0.9801988214681796	0.9803527507572374	0.9803738511036201	0.9803636114411579	0.980371481344662	0.9797019286675075	0.9792132388887754	0.9791980092282991	0.9799442729305965	0.9790231950343025	0.978997188074719	0.9799197114954353	0.979203125719466	0.9803135165226581	0.9797718435452053	0.9800939800269808	0.9791828285693245	0.9800568686066607	0.9800601494977809	0.9793321866853255	0.9798433121434544	0.980050392346326	0.9805155744061202	0.9793443299253398	0.9783394618949058	0.9805231128256389	0.9793668095909926	0.9797186826758519	0.9800412817331271	0.9797728582304733	0.9800166660146546	0.9800169401135616	0.9802161836485566	0.9798371365684769	0.9798752913644391	0.9785690568330209	0.9796304208566465	0.9801254956979177	0.9783893049559604	0.9802724586713262	0.9801327199684823	0.9801004830284071	0.9789650692452426	0.9791002870066755	0.9803936168089942	0.9802655858985795	0.9804448988856825	0.9804708445816926	0.9798732455849373	0.9800227420727758	0.9800559352998546	0.9801312531144881	0.9797991137960763	0.9803478318797842	0.9793798722306427	0.9796675739924782	0.9798278873344114	0.9800081829968805	0.9802441382074174	0.9791238976770419	0.9796152233882239	0.9800726884251144	0.9800682531679273	0.9801113781671345	0.980136880849623	0.9805100673963948	0.9999782258780414	1.0	0.9784496088481569	0.9788327286791587	0.982112567463377	0.98036739481533	0.9796308598707533	0.9805830635243933	0.9804465186169659	0.9803381438813361	0.9787465739943774	0.9801671742804817	0.9803202472944798	0.9800809948140772	0.9786043677148747	0.9785757902918816	0.9803685085186703	0.9801964837579432	0.9804428936763518	0.9790752484301798	0.9800454422725513	0.980320640223585	0.9796328881320411	0.979382746646871	0.9794395487204187	0.9795866634543874	0.979770378420184	0.9788704710267355
GCF_012931665.1_ASM1293166v1_genomic	0.9790727421229316	0.9775105391186492	0.9792140178759806	0.9775241334785918	0.978125805915054	0.9788826052646344	0.979506847407451	0.9794191612473261	0.97933138896767	0.9789847351941922	0.9782396573326451	0.9793855090168109	0.979056668603532	0.978927886390948	0.9787573430727596	0.9795322361547937	0.9783614776492899	0.9784761302823044	0.9789707625773338	0.9775591141082136	0.977205517653022	0.9790132078445934	0.979345279443651	0.9774303946977299	0.9776804026916605	0.9773335736483253	0.9792688860439168	0.9773566663385851	0.9791314755821856	0.9774001395220168	0.9796287837566506	0.9773043312395489	0.9783014726973422	0.9786842684814402	0.9782551050722947	0.9776476795328891	0.9773879255214266	0.9783519314398659	0.9793893542285869	0.9774156060706196	0.9778490175926999	0.9792176371892898	0.9793260896219168	0.9793713910808725	0.9794602342755764	0.9796384209061255	0.9794921330894732	0.9775555421066072	0.9782656015291417	0.9786388279456999	0.979438042942139	0.9795571678328131	0.9796306558720123	0.9794085303542668	0.9786473119668619	0.9795538376967571	0.9794826496523912	0.9792461618737951	0.9796167098796557	0.9796369913770077	0.9773147103055122	0.9792011186843655	0.9792780831195472	0.9792182366680287	0.9792919314134398	0.9794693132749971	0.9791413415266447	0.978171457312341	0.9795536513843129	0.9776660136666303	0.978480781682265	0.9791017049957379	0.9791267933483324	0.9776289848218825	0.9795454170163131	0.9782429697231005	0.979525939117984	0.9795297395319256	0.9792011105698498	0.9797804400450221	0.9792982727757705	0.9794087802867067	0.9772020762565675	0.9793091235674733	0.9773286015470478	0.9774388286168295	0.9794732519731161	0.9793296784997618	0.9794488245097638	0.9784639676504338	0.9783959283959284	0.97908708031972	0.9775242757930582	0.9776617336937445	0.9787487178024716	0.9771808198150679	0.9794988282947862	0.9789100606870575	0.9791520884614019	0.9779587084704731	0.9792480942066275	0.9778721398707716	0.979348481559206	0.9791820795616176	0.9793723647995619	0.9772277171740978	0.9773432940526744	0.978067601207972	0.9793797582433731	0.9792130268711922	0.9793090657332416	0.9795009794297208	0.9795950804643914	0.9795923680881893	0.9796286476313799	0.9787875090902132	0.9781422166847358	0.9773739057399534	0.9795954062975533	0.9782455197351544	0.9776727488613278	0.9791617841829977	0.9774340312066482	0.9793850688584382	0.9773523348147846	0.9782991855721318	0.9792515224530263	0.9795420574984653	0.9795373083140261	0.9787241408548308	0.9793066136875076	0.9795861456047029	0.9794599983384564	0.9787261258993449	0.9768041244806119	0.9795131002656803	0.9787196714611828	0.9786061002323065	0.979642965105255	0.9793747000027808	0.9796363314743624	0.9796092171957484	0.9790075032979715	0.9783806744829769	0.9788690980091241	0.9768543671660153	0.9784257610504272	0.9797031707042391	0.9771637595242223	0.9791301980611264	0.9794358850664817	0.9790599093337864	0.9771882200033746	0.978373058136982	0.9790138971377117	0.9792013043494944	0.9796909038509448	0.9790047856276852	0.9786765258253238	0.9796374422603901	0.9786447381037526	0.9782553879027035	0.9793347902130687	0.9796102989395514	0.9771938252716867	0.9788218922935119	0.9788942565884745	0.9789997416514764	0.9781489352895335	0.9783829045490106	0.9783602453403636	0.9790605544432457	0.9790165668242489	0.9794500596775899	0.9793809150072955	0.9785657060424907	0.9784433151000246	0.9784496088481569	1.0	0.9767784345932294	0.9772170115669918	0.979994848432843	0.9782065432588345	0.9791023403319382	0.9795371811427305	0.9792362284555594	0.9770580868142313	0.9792349128499185	0.9795933611740395	0.9792782186773973	0.977194486571254	0.9773451326370736	0.9796715114443484	0.9792315980011225	0.9794639161323568	0.977607172940917	0.9788555668144433	0.9793963153930757	0.9782986736732621	0.9777204263060595	0.9784754287968583	0.9779595870390024	0.9788966680378199	0.9774314731177629
GCF_012934905.1_ASM1293490v1_genomic	0.979338946883357	0.9781236128141277	0.9797191784656596	0.9779974390476026	0.9790490043742717	0.9793788942595254	0.9790930157182632	0.9796479822428109	0.9805913208516849	0.9795978952678992	0.9780788936101373	0.9800755922351628	0.9785432384637406	0.9791596734974579	0.9791970139430634	0.9800423736990672	0.9784138557468982	0.9788075361010831	0.9792721741995118	0.9773012292897169	0.9773856950454312	0.9793054130951079	0.9790019141230349	0.9784427163673192	0.9783131020825218	0.9780380199377852	0.9799482415572858	0.9776988675038225	0.9798415140436656	0.9795872699639417	0.9800040559724194	0.9778645344790221	0.9790451652869291	0.9794330290106074	0.9788999247371077	0.9780080992632502	0.9834088469608462	0.9777871293443852	0.9796198766117201	0.9833146081812505	0.9782049402174453	0.9788866998055767	0.9797991682919321	0.9800019077735993	0.9815357752310125	0.9800160844087376	0.98002884731854	0.9774271033384887	0.9791538623021805	0.9804704207341208	0.9798070400043771	0.9799190580146675	0.9800187976062205	0.9798023581102372	0.9787235977523435	0.9799270471254617	0.9803277247863086	0.9791238708583625	0.9800964927485988	0.9794377262520596	0.9992532387655083	0.9789832122636981	0.9795387718612251	0.9790000977265668	0.9789922311962662	0.9794298506690884	0.9796046921283139	0.979832633735454	0.9802668367124782	0.9778810379969274	0.9781123323924277	0.9796665935386532	0.97986891838058	0.9773057535854576	0.9802831658357702	0.979132357057503	0.9802668641653481	0.9802792514168333	0.9797081921683182	0.9799176164068527	0.9795025215681621	0.9801025018273066	0.9778013745130404	0.9800410554800646	0.9776499841029764	0.978155434627741	0.9792480581563536	0.979061641823158	0.9792205379440158	0.9851779514147021	0.9786323491517432	0.9794300825395744	0.9780557291037385	0.9783081368714099	0.9789284875644693	0.9780556340970907	0.9796838312250137	0.9791698035096192	0.9797772621595263	0.978841095192974	0.9795252214293758	0.9793975672845634	0.979805133269303	0.9797719582207061	0.9799246500843352	0.978452216398775	0.9778984360114208	0.9984478365924752	0.9800016281530929	0.9793540385462228	0.9798407211205168	0.9798783706467517	0.9801560124024561	0.9801428189891553	0.9801736240520497	0.9793954390252024	0.9958297355224173	0.977927893465124	0.9801218525663801	0.9788285144435229	0.9776696231691059	0.9798330164456112	0.9778685734714949	0.9799144489669732	0.9793028104390775	0.9788220697073591	0.9792272745760776	0.980260846248412	0.9802629727930074	0.9791445145427586	0.9794998339245541	0.9801866636158105	0.9799812593206965	0.9791603392755498	0.9773137923530665	0.9799098551474763	0.9791566350904249	0.9791400254114709	0.9800381356290527	0.9800276646788996	0.9800138390627228	0.9800223181536768	0.9791139663564286	0.97847479438124	0.9787372339602104	0.9773282148809401	0.9792709539005277	0.9804212494907434	0.9780723411290314	0.9791960161785209	0.9795981443046683	0.9797108331112827	0.9994392245829579	0.9785843110994988	0.9795796144111203	0.9793857023955631	0.9801814034717719	0.9796113334515335	0.9792842510573125	0.9800338887072925	0.979565415887955	0.9784997664578328	0.9800110876522873	0.9802611649287221	0.979341633795207	0.9791601992160096	0.9820277579840643	0.9798468894074791	0.9790291677710315	0.9786057450839802	0.978239219084723	0.9793021982078502	0.9793778826691913	0.9791152310533685	0.9798226370236515	0.9801599275799638	0.9788390468995651	0.9788327286791587	0.9767784345932294	1.0	0.9777372888967705	0.980660716236375	0.9777053393523567	0.9799285837951394	0.9799780299836228	0.9799278007369264	0.9785612472964043	0.9799638338002631	0.9801644974498867	0.980081439254565	0.9779791904252181	0.9775307138720966	0.9801102094210532	0.9799354692146672	0.9797772021021691	0.9776834487478456	0.9793540936381265	0.979437484479082	0.9791803848764099	0.979079367650697	0.9791921237401273	0.9797671354239278	0.9793766373307069	0.978137686949122
GCF_013394285.1_ASM1339428v1_genomic	0.9791825029066732	0.9780164572914469	0.9798223988056826	0.9783959844539204	0.9793088430096075	0.979647073854721	0.9798371278864192	0.9799468648731012	0.9800932146171053	0.9800450236897903	0.9787618556597967	0.9803942477294093	0.9795019465239889	0.9798087352437608	0.9796848462056608	0.979941139726297	0.9815392320863048	0.9788725077663144	0.9791807101957959	0.9790611783274723	0.9781593555048139	0.9795002135176981	0.9795515918239078	0.978644566385699	0.9786441361656961	0.9786690200028739	0.9798881523364253	0.9782619225863975	0.980054817783866	0.9788608549934209	0.9801194670557942	0.977977983477632	0.9794418604108419	0.9789898522168085	0.9792770517248813	0.9781160668000768	0.9778113463051946	0.9785254054327108	0.9798366916591287	0.9777979528062175	0.9779875595521625	0.9797873435866528	0.9802686510231081	0.9803683377778403	0.9798359461468328	0.9801250497862936	0.9800890616144442	0.9779941456708109	0.9795081224455673	0.9790200579701945	0.9798206464993249	0.9800786047218414	0.9801206973248229	0.9798165619120693	0.9796317319331502	0.9799310377563596	0.9802286120971732	0.9797737691847718	0.979900688851964	0.979685188341869	0.9780271761062402	0.9795822622164362	0.9791964694965517	0.9795974356477025	0.9797348396747534	0.9799454555171023	0.9796714108793544	0.9794981454231295	0.979976905059311	0.9783898234888528	0.9791947857100364	0.9801890272911381	0.980075452306244	0.979085928336605	0.9800937283972513	0.9794863460083059	0.9799506092931347	0.9799686352058167	0.9798542536399711	0.9798262232376881	0.9797930570732607	0.9797369799748784	0.9781735979958948	0.9794232322026224	0.9783531829188786	0.9785796539956253	0.9797476976245237	0.9796163965926579	0.979690172345744	0.9785111256058292	0.978941118889314	0.9798005117033501	0.9780937357039863	0.9784954061146048	0.9793366999656422	0.9781708233870038	0.9796575059635131	0.9798139712042099	0.9797032285430881	0.978801815309154	0.9799021130436276	0.9784410773567362	0.9797761832883561	0.9791784851847597	0.979803274399331	0.9783008102182384	0.9783077804884371	0.9784402028294888	0.9799397673174738	0.9792849752241383	0.9798028830632899	0.9795660031878755	0.9800629646085478	0.9800521006459133	0.980003957928684	0.9790488096734692	0.9790619405040628	0.9791256617801717	0.9801153583176927	0.9786246573980715	0.978807857464972	0.9801174724463826	0.9789695240695478	0.9802268849676015	0.97847472589592	0.9788442312009608	0.9790484894874009	0.9800965272202548	0.9801205915800107	0.9788012430136751	0.9793273852697566	0.9799137167824109	0.9799316315358462	0.9788207616195954	0.9779673046843543	0.9799777827228521	0.9788728941508777	0.9790938883968113	0.9801142868447934	0.9794063231881308	0.980120429524406	0.9801139807360261	0.9792157849316594	0.9787343120549497	0.9789347685081807	0.9779562741630421	0.9794885600339533	0.979926236587126	0.9782582811149617	0.9796685813589532	0.9798294652535527	0.9799635902437663	0.9778580960340584	0.9790222969016816	0.9798517607265479	0.9798161426496752	0.9801062545208056	0.9798339845343831	0.9793196514994399	0.9801237378777202	0.9798663112467784	0.9791280892175952	0.9790378512873524	0.9800663042269676	0.9779101836431254	0.9796242866325752	0.9793225242494431	0.9796797640488712	0.9792786112783534	0.9790172040510723	0.9790988673031225	0.9797618456136864	0.9797717816817295	0.9798501982240297	0.9799777187439611	0.9792564423107226	0.9821127945548785	0.982112567463377	0.9772170115669918	0.9777372888967705	1.0	0.9801548326436067	0.9785438336675302	0.9800270007696481	0.980017157950095	0.9795189597413333	0.978417648939966	0.9799876603200302	0.9800498745830148	0.9794617672652801	0.9781831966114604	0.9791145216540073	0.9799432114851802	0.9799791529961205	0.9801014447677512	0.9785614526580891	0.9797652373492659	0.980262272817543	0.9794946897342648	0.97892146138381	0.9787557795894961	0.9785590020155734	0.979768062269893	0.9780805736152594
GCF_012934925.1_ASM1293492v1_genomic	0.9956718603096854	0.9800043842105144	0.9965832470740466	0.9799395608332789	0.9795497170522969	0.9980452868571075	0.9970807314272913	0.9977160700718904	0.9982870391436596	0.9980124246400617	0.979954455530095	0.9975962783208044	0.9967293505641498	0.9979098783543329	0.9801436863794946	0.9988380351759645	0.9803991159872988	0.9811663221855915	0.9818705044404297	0.9789420356407483	0.9795336710793505	0.9975820719692328	0.9978098252099558	0.9811964356062235	0.9800481823618367	0.9800531322037277	0.9983436399797925	0.9800298667954789	0.9983335650016067	0.9801902220562414	0.9982119997205013	0.9791139739606708	0.9809087268696334	0.9809923673084838	0.9798102131076872	0.9805165366087877	0.979755729356669	0.979707054132871	0.9980237379214818	0.9798130466431358	0.9794440955907296	0.9980236615958714	0.9972727485575897	0.9976386904161111	0.995531871526327	0.9982096218201616	0.997608641343595	0.9801710866628948	0.9809297466918132	0.9812253069473403	0.9970668714960872	0.997909770019132	0.9981848396968446	0.9965476025227563	0.9805513006047808	0.9976766145891137	0.9983359197516202	0.9978697089393853	0.997585746851352	0.9977980574231359	0.9807111165646027	0.9978074475010469	0.9970343584296992	0.9978348708350046	0.9978534195198354	0.9980846802532636	0.9982864894265362	0.9805200916988002	0.9982974348209435	0.9800225915673888	0.9811662742677826	0.9981802516393389	0.9983693360518953	0.978957332146844	0.9983366069813898	0.9809071142737874	0.9983239166495919	0.9983293561698204	0.9980766635804572	0.9976264656840004	0.9977711527654123	0.9983923653651994	0.9796591010380118	0.9979664866261437	0.9790555613982622	0.9802897490783512	0.9978114354882685	0.9978037654650191	0.9977604881363158	0.9804316095001976	0.9814738960858138	0.9984886194500046	0.9799958385916346	0.9801699971143717	0.996827456551317	0.9795974094433089	0.9984938447759962	0.997917866785117	0.9983428225891742	0.9799230085875037	0.9980166995226812	0.981045400756548	0.99639611660973	0.9823094714048848	0.9982896229532493	0.9804590173150438	0.9801869723078447	0.9808354983436138	0.9983530441609775	0.9818140507726614	0.996375117725821	0.9964283653093026	0.9988824455098562	0.9988800230874022	0.9988665426419339	0.9811926344655342	0.9803657199678399	0.9814643787474916	0.9983245276434545	0.9805942209280865	0.9793607221465287	0.9983104039075787	0.9813739481324738	0.9974641934726461	0.9811263973487907	0.9808673430813664	0.9806089398257887	0.9982220574542655	0.9982094109060867	0.980927442266226	0.9959665933634912	0.9983856559554065	0.9981528989225243	0.9808950164406487	0.9790595541476464	0.9981579538542865	0.9809165764026744	0.9811121143545416	0.9981991432955049	0.9979503507734098	0.9982163879411424	0.9982207266290642	0.9803862352087211	0.9796971745073313	0.9797506058587175	0.9796748945621057	0.9809163390854376	0.999771756224514	0.9802951742324842	0.9805271555699309	0.9975112798390864	0.9979369771552552	0.980955763543882	0.9814985461451984	0.9984499272471863	0.9970374368350391	0.9988864540207429	0.9971072080994946	0.9802089832492528	0.9981997388442114	0.9810159442347625	0.9805003474193826	0.9808957247326301	0.9988628677399932	0.9801469147070601	0.9967381787368411	0.9814948035493047	0.9988172142479045	0.9810718512316388	0.9814797105975462	0.9798710031143265	0.9983495978471755	0.9983482326740941	0.9979258120059936	0.9985096600083674	0.9811906625085771	0.980364665062491	0.98036739481533	0.979994848432843	0.980660716236375	0.9801548326436067	1.0	0.9795311125225062	0.9988062169034652	0.9984560484669899	0.9988149506268694	0.9803617366842827	0.9990989705777269	0.9988612279196357	0.9988467880759077	0.9795229244024908	0.9793697673306946	0.998606995132366	0.9990986277066718	0.9987606131550878	0.9790529411921505	0.9983620835372331	0.9980865200151308	0.9809243628116492	0.9807630466740169	0.9812124574608903	0.9812254672181697	0.9983566752293135	0.9799693841637255
GCF_013394265.1_ASM1339426v1_genomic	0.9792642701176231	0.9785722980270101	0.9794922148233122	0.9788630689965009	0.9802349806222729	0.9794299693866385	0.9790563672732274	0.979387453299901	0.9795297069248111	0.9793016050588323	0.9793049061410085	0.9795337244456715	0.9789109668558925	0.9794456112203827	0.9796624609796373	0.9794966629925087	0.9796646498589865	0.9794813578441433	0.9798596861607247	0.9795937617179655	0.9787994988088706	0.9794440012187651	0.9789661754538261	0.9796685214063241	0.978766460589585	0.978772790214797	0.9791366623313904	0.9788363555558873	0.9790608837140684	0.9793363823340169	0.9795939798106732	0.97930490475005	0.9796119813734366	0.9794030150979794	0.9800859947755245	0.9777160057042084	0.9776214969081263	0.9778624476404022	0.9795114540183474	0.977630736962112	0.9783043991733097	0.9792510315291004	0.9794240845623632	0.979539115142913	0.9795308013604348	0.9795866921593694	0.9794808483254526	0.9788681443981193	0.9796044454606336	0.9796203751481437	0.9792096253313333	0.979561535188017	0.979544219977651	0.9795200463028598	0.9797243279056788	0.9793505587220845	0.9796380658993058	0.9792821345672466	0.9793688683205105	0.9792369784919878	0.9780850995512536	0.978785783103755	0.9795241088948582	0.9787876557007578	0.979018175118844	0.9790323107125704	0.9791686991318463	0.9803014070298304	0.9792253691210331	0.9789547179351616	0.9787835607987412	0.9793569247849818	0.9790592010084082	0.979626394879252	0.9793091831534211	0.9795822794494379	0.9791735464918933	0.9792261786753783	0.9795603931143558	0.9796303816398036	0.9794458641309538	0.9792356183328075	0.9787401045502978	0.9794611953780777	0.9794079255277223	0.9785104341403138	0.9791069753216173	0.9790468039427589	0.9792314662377107	0.9783067858836496	0.9795065810009141	0.979241278912784	0.9785874421491104	0.9792988368632102	0.9790833466530158	0.97936881171594	0.9791609070181564	0.9794747641477038	0.9792828673731419	0.9787167409315533	0.9794476807757269	0.9802217388475345	0.9795420862642318	0.9797720907373744	0.9794612071141081	0.9786250702324018	0.9787809562386186	0.9781986674665493	0.9793159541626952	0.9792390433985771	0.9795493387685945	0.9797214286297096	0.979484629528614	0.9794695473913582	0.9794365846811434	0.9794581546456865	0.9785148897829209	0.9802213401645239	0.9793374599747139	0.9791444382922749	0.9793762660734695	0.9791881494522106	0.9802494995365736	0.9796117083931619	0.9796992446748201	0.9800969843761984	0.9791459632915309	0.9791947940566659	0.9791607307386441	0.9792226143571983	0.979404564986343	0.9794510713064273	0.9793780199021092	0.9791957332883374	0.9795660007833921	0.9794879921478262	0.9790384478613999	0.9794627231110102	0.9796054177460483	0.9794894209491968	0.9795832466704784	0.9793117031716317	0.9794813972105316	0.9799559688398519	0.9801124436820673	0.9786920131602258	0.9795925878271312	0.9792294541390328	0.9792374474547405	0.979953958095168	0.9793850763329234	0.9792993538476487	0.9776815589520367	0.979512315275149	0.9790126948260294	0.9794138779048831	0.979458294669794	0.9791276990019456	0.9794899410724704	0.9796074893503457	0.9797338412640929	0.9796610332074379	0.9807476943245337	0.9794830811313777	0.9785727974089627	0.9796149336973075	0.9796029011738135	0.9794694586327407	0.9793260784780681	0.9794953445808412	0.9794231677448407	0.9792746338042014	0.9792751534646892	0.9793333160247971	0.9793533920722598	0.9795305684431679	0.9796094814814815	0.9796308598707533	0.9782065432588345	0.9777053393523567	0.9785438336675302	0.9795311125225062	1.0	0.9794596653675975	0.9794426846249684	0.9796629404986205	0.9782372611238386	0.9794386934998328	0.9795136316873175	0.979530403371463	0.9793377137660134	0.9794073626321186	0.9796039015202787	0.9794456293688549	0.9794783558666748	0.9797977805567939	0.9789789710106215	0.9795651419495202	0.9796259157933784	0.9789114238410596	0.9798636330650378	0.9800052291857811	0.9791172428014823	0.9785407725321889
GCF_012934945.1_ASM1293494v1_genomic	0.9962181301731973	0.9804824156030625	0.9962411315069309	0.9800562265433683	0.979620820580932	0.9984899415868229	0.9968120153591011	0.9984202291011347	0.9986300551060401	0.9985538388955995	0.979871211528357	0.9982325519916105	0.9964628739610779	0.9985896483865891	0.980151455700016	0.9996663342416309	0.9802991073014183	0.9808437023187845	0.9817099159456651	0.979425654084788	0.9796054390323529	0.9971393751443721	0.9982518421958081	0.9810752520810527	0.9805190535456495	0.980110066426238	0.999091821998147	0.9802068003276332	0.9991623302778704	0.9797718101041789	0.998946530741414	0.9791618452949518	0.9802777195416245	0.9810024682635884	0.9798509945123701	0.9804478989997794	0.9798874753294895	0.979710170345908	0.9983841344212661	0.9798568733107821	0.9799826995406693	0.9985724829787308	0.9975756302543186	0.9983691045936438	0.9952598146942228	0.9989587269731525	0.9982813349326652	0.9800227071220186	0.9805053193694702	0.9807652352741627	0.9968656910004384	0.9982340311007045	0.9989145804836315	0.9962011499525377	0.9804204798710228	0.9980950098121156	0.9988834751428591	0.9987810556149043	0.9978793179116643	0.9982788218190797	0.9803348598190151	0.9984036743719428	0.9971010831346865	0.9984270313919018	0.9982386943704369	0.9990672742434787	0.9996091138279308	0.9806163429227113	0.9993149226727762	0.9802682432056992	0.9804916714855926	0.9987967486378939	0.9991636559497484	0.9794498964340385	0.9994219025869071	0.9804826865025411	0.9993197903155705	0.999330758963229	0.9990036967951262	0.9980007993537695	0.9985215175318467	0.9985174889109973	0.9792802512521582	0.9983696225911918	0.9789550178515722	0.9804957159129728	0.9982070012510351	0.9982611455370514	0.9982443691996894	0.9803660254995501	0.9814660519218943	0.9994998484661464	0.9803907649906526	0.9806842052408357	0.9964516117888442	0.9796208716666898	0.9992919853103984	0.9985915026839551	0.9985442249972897	0.9798666696197205	0.9985520922799853	0.9809690076679342	0.9962545075064836	0.9822583712005091	0.9990652748408059	0.9803624995199577	0.9804149975503617	0.9804921058669255	0.9993171506412741	0.981981008323606	0.9963010055059447	0.9963333728617915	0.999702200136048	0.9997022907262134	0.9997202036376648	0.9810160178615567	0.9803321755226864	0.981666659432525	0.9993208048990914	0.9803466346712985	0.9793638463301215	0.998539352753446	0.9818033714564096	0.9980924517581241	0.980734761639547	0.9809203703737376	0.9806739307766014	0.9991135234251697	0.9991044749418724	0.9810635042081102	0.9965161693739346	0.9993363581393154	0.9987510572973132	0.981036594083353	0.9787776773313684	0.9987218603438276	0.9811115302857515	0.9797704246102347	0.9989239124410904	0.9983513661248676	0.9989560419372411	0.998962920203699	0.9805130316335723	0.9795177477506027	0.9795819674563137	0.9794990482847377	0.9806155300697873	0.9986388478071053	0.9803162370816397	0.9805987399910776	0.9973237016411897	0.9971144735025181	0.9801987092030102	0.9815056725734833	0.9992052066191838	0.9971663440376907	0.999691759461796	0.9965727778894392	0.9800398148884799	0.99893633974865	0.9806428114667258	0.9807879015388711	0.9813994600403496	0.9996790684698541	0.9802409712279039	0.9967869848926146	0.9809014235605069	0.999363278521819	0.981188101615573	0.9815217112159635	0.9796369487955616	0.9993239029799477	0.9993288295055979	0.9985584899870893	0.999670854627632	0.9812945983596013	0.9805778308508144	0.9805830635243933	0.9791023403319382	0.9799285837951394	0.9800270007696481	0.9988062169034652	0.9794596653675975	1.0	0.999217663221402	0.9992902569228465	0.9796313480428016	0.9995205814582474	0.9996531614859977	0.9996620796247386	0.9797361538189658	0.9792676529283668	0.999105752774358	0.9995183474597777	0.9988482570211924	0.9792815350821831	0.9982186615326828	0.9982427993171451	0.980467315671757	0.9804649987364165	0.9804892489430754	0.9808324026216295	0.9990421620359722	0.9802972031376916
GCF_012934965.1_ASM1293496v1_genomic	0.9953118283037411	0.9802800498226081	0.9962751335889262	0.9802151560539787	0.979336052333865	0.9981788958565843	0.9965382635842711	0.9981072299068399	0.9983674962188626	0.9982211285189542	0.9801006744233864	0.9976127579553447	0.9961802546356249	0.9979376757337686	0.9803451085977217	0.9992098135939388	0.980375265867987	0.9810398334853083	0.9816066799688705	0.9797406833439235	0.9793945763141814	0.9976057321682759	0.9974584339300979	0.9811161299226618	0.9805213254945371	0.9802538986670117	0.9984481818132859	0.9807003441892548	0.9985080797970062	0.9795101518032765	0.9985329172304538	0.9800355175016271	0.9803607493352685	0.9809198584638192	0.9798691398712529	0.9798328930371528	0.9796663787045496	0.9797547331862274	0.9978863680484089	0.9796707835989944	0.9797005630229884	0.9977329006189537	0.9978467782985503	0.99791282526388	0.9950046035742264	0.998543234513992	0.9977800973848567	0.9798485297175727	0.980384323908331	0.9813264236049646	0.9964451178647397	0.9977540469751451	0.998505045406709	0.9962231235097634	0.9804257051403915	0.9975833693386892	0.9985950742863245	0.9982211133761321	0.9973531626599597	0.9977252406784568	0.9801089904921901	0.9979352763193113	0.9970023132255237	0.9979693626538219	0.9973434502157361	0.9980370483305382	0.9987835608031013	0.9810138363579886	0.998550724267175	0.9801938343781206	0.9809109515764021	0.9983146297821477	0.9985003346826563	0.9797544807281787	0.9986576539645361	0.9803832408923449	0.9985614632561315	0.9985756016261986	0.9984596521985426	0.9972384855659339	0.9977201738932701	0.998068805715573	0.9799949124773892	0.9978417000985954	0.9799321620298337	0.9808697507878851	0.9977244677164909	0.9974228529523741	0.9973720463773026	0.9802710919821634	0.9812253107284516	0.9985649712076419	0.98043522128812	0.9801465567673068	0.9962166330399147	0.9794579490838787	0.9985272017381213	0.9979074773575772	0.9987150585933813	0.9801335024887616	0.9977558547976434	0.980534902233927	0.9959991655693033	0.9818822515263519	0.9986637116565219	0.9805118288069561	0.9805926918164017	0.980424321132175	0.9986099925227363	0.9812645400884172	0.9959793591197531	0.9965129528040404	0.9991760947790244	0.9991736009130787	0.999390727931426	0.980958074349292	0.9797182977469081	0.9817255975898127	0.9986149714531355	0.980237045211801	0.9792451956807643	0.9983667569729738	0.9814335461952518	0.9978106308363512	0.9810534047053405	0.9806500885506967	0.981332052849785	0.9984740215017087	0.9984548060127599	0.9807894243810938	0.9956525246568708	0.9987024592714919	0.9983114054529628	0.9807528054683597	0.9791386059081562	0.9981865893375287	0.9807305758808083	0.9794909302059454	0.9985276919060133	0.9978235287141082	0.9985396851174888	0.9985483442635845	0.980628728801891	0.9798677955540029	0.9798040383483956	0.9793181686048679	0.980381902256407	0.9982922204083153	0.9803903735224427	0.980390997654228	0.9971861615868671	0.9970186533715469	0.9797725890359006	0.9812235941894648	0.9986475024702587	0.9969706435882825	0.9992008667886628	0.9965409078044916	0.9800755443327119	0.9985299868449351	0.98056831106004	0.9804834831837329	0.9806452982639183	0.999058280045805	0.9799432272630548	0.9967487982937268	0.9810899053895957	0.9991193533852231	0.9808234345511806	0.9812389911807989	0.9796907642424074	0.998579902307338	0.9984554547755358	0.9977172357660714	0.9989016598393161	0.9810015243126462	0.9804325739747016	0.9804465186169659	0.9795371811427305	0.9799780299836228	0.980017157950095	0.9984560484669899	0.9794426846249684	0.999217663221402	1.0	0.9984784250796026	0.9808692218864044	0.9991437129306338	0.9993369596623243	0.9993836577519102	0.979495550192484	0.9801686851715049	0.9984481904457643	0.9991448665599042	0.9989984903339258	0.9789239740384358	0.9983367927552703	0.9980440038329417	0.9803942204608024	0.9804577103352399	0.9806542866268194	0.9807432484382363	0.9983781009728547	0.980220589041508
GCF_012934985.1_ASM1293498v1_genomic	0.9954210076793125	0.9801198720238876	0.9962935257805903	0.9797312783683361	0.9793393606426009	0.9975983823396989	0.9970121426458508	0.9984876314381569	0.998679410984692	0.998651243202498	0.9798587231463242	0.9982914350571556	0.9970284367185236	0.9977188557204049	0.9798796124234864	0.9997236411780508	0.980026007287796	0.9809425336147951	0.9815821249020897	0.9794570184163361	0.9796052527246107	0.997504813717457	0.9982784481264902	0.9806758052076934	0.9797680728887171	0.9798064497635419	0.9987858503015017	0.9799193101019471	0.9989318399408127	0.9797842153071429	0.9988648222594656	0.9792989263206043	0.9800035757785699	0.9806079484999316	0.9794189556644216	0.9804875315311967	0.9798482461489396	0.9795419163643574	0.9977054860341373	0.9798465899646015	0.979595720627327	0.9978217672865777	0.9976275906605049	0.9978593598914455	0.995263222454703	0.998855878653089	0.998283003971276	0.9798244315691816	0.980057033446758	0.9806119970857282	0.9968039514781725	0.9977053397887082	0.9988222153995998	0.9959551171573808	0.9802956430516377	0.9978149720201168	0.999283392396317	0.99822040669089	0.9977116007464776	0.9984524175013538	0.9799287817908949	0.9983670023666554	0.9968159463686961	0.9983878406968102	0.9980580052587403	0.9990906802541784	0.999202860346284	0.9804281327401565	0.9989704078245855	0.9798766422134859	0.9808050259224821	0.9987141837329997	0.9989301446783779	0.9792768575548263	0.9989660469254413	0.9800346459681019	0.9989436963059859	0.998958537810335	0.9987760287808789	0.9979972181139517	0.9976536630610604	0.9985154093165852	0.9791435878538928	0.9983787452409423	0.9791119004270054	0.9802244869140745	0.9982561706627645	0.9983195994787504	0.9982467073717802	0.9800305379984822	0.9809670801041731	0.9987126771786158	0.9799856204983655	0.9805175737087967	0.9956288525250321	0.9794854374191924	0.9984520645892455	0.9977264755208285	0.9985382429289218	0.9797082918628366	0.997702457643898	0.9803941364254771	0.9963249411091897	0.9817625166318749	0.9985463763485196	0.9800077635345421	0.9800680364815714	0.9802655984683852	0.9990970008758392	0.981615555558756	0.9963059012754786	0.9960413306391332	0.9995905584339616	0.999591652780177	0.9995931099253601	0.9809066920316307	0.9802148975686891	0.9816360677980169	0.9991745942328545	0.9804040823852744	0.9790307708587842	0.9986679968340338	0.9816666618347544	0.9982662794754226	0.9806249787638601	0.9803136149797104	0.9807251454966482	0.9990842443937937	0.9990692234082224	0.9807463455912134	0.9957555470650477	0.9990272210922667	0.9981370286815145	0.9807246233373832	0.9790656420198562	0.9982139493494084	0.9807687603570004	0.9797513638314318	0.9988456678733608	0.9983725769894221	0.9988643110476605	0.9988537279838176	0.9803942196510266	0.979569112136694	0.9797759287117224	0.9795091511246995	0.980117866686189	0.9986766163059644	0.9804106272390111	0.9802557740712252	0.9968524049330557	0.9974096070184306	0.9797893580220383	0.9809660807816277	0.9990261749203514	0.996484848193833	0.9995872458982561	0.9968062611179529	0.9800102055874702	0.9988479441990283	0.9806627055931361	0.9807296485254705	0.981001356717223	0.9995894944951395	0.9798996667967306	0.9961499306652367	0.9809764290231069	0.9997456027917463	0.9809052875595915	0.9809853862834742	0.9795892248966225	0.9985173787796336	0.9985425822256391	0.9978927259866066	0.9994962977887473	0.9811377805263255	0.9803314649639651	0.9803381438813361	0.9792362284555594	0.9799278007369264	0.9795189597413333	0.9988149506268694	0.9796629404986205	0.9992902569228465	0.9984784250796026	1.0	0.9798402647218837	0.9992325235539457	0.9993512020510721	0.9991805769676398	0.9794847328244275	0.979150316883528	0.9990583037067892	0.9992411322379505	0.999411018543709	0.9791007048874683	0.9985065145828437	0.9977160027602573	0.9800154826974117	0.9803361969718462	0.980862348044684	0.9804937733197655	0.9983599403643582	0.979967624328005
GCF_012935005.1_ASM1293500v1_genomic	0.979562975869394	0.9955941974456389	0.9793822216753728	0.9959666073353021	0.9790026058283084	0.9792789560395266	0.9798885300625695	0.9800160532181506	0.979801020528946	0.9791935724696932	0.978362099129734	0.9796579488645757	0.9796636610258117	0.9795494958046768	0.9792496281516416	0.9800910607731682	0.9787068900805548	0.9792384203374588	0.9795727895365078	0.9783473901552987	0.9777922329776253	0.9795500999117485	0.979807196312332	0.978381582611841	0.9968237378600887	0.9965497469181758	0.9796275476204053	0.9959202707027782	0.9795058654376774	0.9785774071107185	0.9797415070797065	0.9780418321956571	0.9803418759126441	0.9788431989622917	0.9788134806150925	0.9942917455225904	0.9775555537445442	0.9779948090470894	0.9796897775643052	0.9776463028850826	0.98262517080403	0.9798867102050673	0.9795186629624886	0.9794433212050471	0.9797681328142297	0.9797742949061198	0.9796086514725216	0.9776508612099202	0.9804378273092104	0.9798550696311898	0.9792150812510433	0.9798954031997922	0.9797537989939368	0.97945493143804	0.9794912107241811	0.9800654612583738	0.97992189915292	0.9800635106429098	0.9800353722405493	0.9801433231980838	0.9788795838543947	0.979840917297686	0.979572248244571	0.9798545556314593	0.9798747682265712	0.9798512795992429	0.979610607613162	0.9794973468269556	0.9797607037368293	0.9956394635503506	0.9791353707646292	0.9793151919745979	0.9795072522034071	0.9784144750374484	0.9800660471545964	0.9804161478758029	0.9797313613512844	0.9801088358080097	0.9798945306984426	0.9799859966389622	0.9799971421653654	0.9799138928460018	0.9954324860716772	0.979552855157625	0.9780865845581899	0.9959862380801623	0.9797877234186169	0.9797452807443021	0.9800810592104526	0.9785839363496128	0.9790332758451296	0.9795706799443582	0.9955226158733212	0.9952926672761745	0.9794871752664206	0.9787778277410394	0.979966406480439	0.979556482557787	0.9794407944156706	0.9966897357424008	0.9800496769859788	0.979116657708618	0.9796633589025415	0.9805394490169979	0.9794127429833365	0.9963750170332252	0.9958063536699944	0.9790984017220906	0.9796837407704433	0.9799274759395823	0.9797426911049073	0.9800826307852354	0.9799969150398588	0.9799996328653308	0.9799220268995451	0.9795956667373577	0.9786717181297481	0.978256873906219	0.9800886957078716	0.9793486579497224	0.9781600133739362	0.9794019175617019	0.9784201394646532	0.9792758504049092	0.9783892018969641	0.9790469662413053	0.9798837696578858	0.979920432124721	0.9799398173953643	0.9790759482953908	0.9797103954434039	0.979841165471588	0.9796399668084996	0.9790637709698403	0.977667896080736	0.9796749617835939	0.9790408851889074	0.9802412652868415	0.9797932746861306	0.9795504000129428	0.9797697775914315	0.9797542743806562	0.979236474796524	0.9795889579151724	0.9792343217972129	0.9774145836113697	0.980494037380572	0.9799598241146817	0.9781664186919484	0.9793960139323722	0.9801278773621172	0.9800088316913657	0.9786497713435114	0.9789580824646013	0.9794192407855546	0.9791442381476898	0.9801946962067808	0.9794223536268221	0.9790046462945048	0.9798113262146598	0.980717013757346	0.9786681102648465	0.9798004487010572	0.9799520915710809	0.9777219272629912	0.979383941052982	0.9800059054409276	0.9798584501078501	0.9789262213281849	0.9789972216652822	0.9788487146379972	0.9791867690406889	0.9793905950029225	0.9800048484876206	0.9798122686261846	0.9789515110468415	0.9787063078717255	0.9787465739943774	0.9770580868142313	0.9785612472964043	0.978417648939966	0.9803617366842827	0.9782372611238386	0.9796313480428016	0.9808692218864044	0.9798402647218837	1.0	0.9798290165844383	0.9799979716930862	0.9801251873579369	0.978857429194273	0.9782707026075745	0.9800472412794665	0.9798304996307812	0.9800641582877929	0.9783118666094964	0.979748050727876	0.9800767306277883	0.9803837600824002	0.9793862521911992	0.9803222730072869	0.9792122899062109	0.9794516619840119	0.995635753430703
GCF_012935025.1_ASM1293502v1_genomic	0.9954740345554632	0.9800687582482795	0.996044966891579	0.9798139975150302	0.9792455186687443	0.9981971243159142	0.9969516933777844	0.9982302001396968	0.9984786464999491	0.9983152423427559	0.9799252363016132	0.9978763914253271	0.996199295669075	0.9983426239338133	0.9801855770530467	0.9995654209945222	0.980321345204603	0.9803613770764463	0.9815916214983125	0.9787418657668916	0.9794683889799247	0.9974345075058366	0.9979207075233888	0.9809481860635244	0.9801236078706055	0.9799030743075765	0.9988281902763959	0.9800031722296579	0.9988653457642939	0.9797610826577222	0.9985179313123275	0.9787313563240834	0.9802734709042763	0.980979496559181	0.9794546651217998	0.9803892320453103	0.9798454301412701	0.9797221614011722	0.998328976044494	0.9798444773330467	0.9795262165138602	0.9983492649462058	0.9972156185970825	0.9981618764848096	0.9951213417705704	0.9985249262983825	0.9979535025279491	0.980090875328922	0.9803927669543404	0.9806985983594236	0.9967269280318125	0.9977960803503914	0.9984898833964904	0.9960787790013088	0.9801751364145139	0.9980110766240768	0.9989017423424249	0.9983396740266488	0.9977978471713518	0.9980530040941964	0.9803397679507819	0.9980176597160915	0.9971430774661736	0.9980337051508359	0.9978950876425321	0.9985634173586587	0.9989751425720188	0.9804642733402628	0.9988539250509942	0.9800032375872009	0.9805839804261175	0.9985054083239262	0.9988695382201616	0.9787877741302353	0.9989226736532456	0.9803916848931815	0.9988520399633105	0.9988454123488967	0.9986214993615282	0.9975591979753884	0.9982845455260148	0.9983639967847576	0.9793093818087817	0.9979578507403597	0.9791496416725954	0.9802966146223967	0.9979884630053644	0.9979104429349867	0.9978794570353701	0.9803108095502373	0.9813121467864435	0.999025572093882	0.979936284221902	0.9801223272495021	0.9963789570961923	0.9792424308088202	0.9990104962317871	0.9983499239698943	0.998775270548898	0.9798056823467526	0.998369589925738	0.9809238821007322	0.9960532192284549	0.9820386506747496	0.998838484613277	0.9803264924294818	0.9802461616735143	0.980571575522108	0.9989146049984383	0.981729504873407	0.9959622899864147	0.9961280817660735	0.9995606159697322	0.9995607370482139	0.9995667131661562	0.9805016317561894	0.9799555459082521	0.9813072836108511	0.998855058075093	0.9800514119457033	0.9793587415421237	0.9985470728452978	0.9813404310845747	0.997892405430333	0.980791403388202	0.9808045520582276	0.9804323525700637	0.9987310221950161	0.9987147391567458	0.9808218631602783	0.9957692023057622	0.9989524309245134	0.9986337984321199	0.9807952735817992	0.9786755349059583	0.998697024498186	0.9808689307590651	0.9802665288597188	0.9985103148391296	0.9979392978107527	0.9985184521948847	0.9985347347633463	0.980432469918733	0.9794129648841996	0.9794842105613394	0.9794032220997949	0.9804807794394838	0.9989711899627383	0.9802571571730712	0.9804037173528922	0.9973268878741797	0.9973382451774516	0.9806136527502134	0.9813672949001255	0.9988570084617198	0.9969191434895466	0.9995638404408363	0.9964804356998069	0.9797584302429562	0.9985119109280538	0.9805407522266735	0.980597619749945	0.9808760222902393	0.9995438335408031	0.9801685387466429	0.9965560147820144	0.9807855845194983	0.9993839762781737	0.9809842506429878	0.9813830872641734	0.9795653512051669	0.9988620774979727	0.9988932715937658	0.9981150522301844	0.9992366421886979	0.9811727237499049	0.9801421896954368	0.9801671742804817	0.9792349128499185	0.9799638338002631	0.9799876603200302	0.9990989705777269	0.9794386934998328	0.9995205814582474	0.9991437129306338	0.9992325235539457	0.9798290165844383	1.0	0.9996259882968246	0.9996101508241624	0.9792962270043234	0.979212949292989	0.9990418599485633	0.999972781783392	0.9988875587164061	0.9790896600341987	0.9982412143351428	0.9980854605212856	0.9803105858799126	0.9804239578160354	0.9804894225466052	0.9808119584081798	0.9987823221091525	0.9798844103969995
GCF_012935045.1_ASM1293504v1_genomic	0.9955790223451559	0.9801678598043169	0.9964504207968894	0.9799005819189033	0.979496106341229	0.9983395553342208	0.9969209861508557	0.9983936119587183	0.9984875647176022	0.9983915866968486	0.9800052541104848	0.9981178047420107	0.9965473897200777	0.9984267383988394	0.9802064098827009	0.9996933655551125	0.9803142101638445	0.9809718126068009	0.9818996979270616	0.978941867119746	0.9795565433970532	0.9976982310138085	0.9980292416797942	0.9811052150358465	0.9802370129888832	0.980059707826456	0.9989255294410593	0.9801108860575785	0.9989459628196299	0.9802109682962064	0.9987827581082442	0.9788720246111312	0.9804199929775406	0.9810008145305427	0.9796774983075407	0.980110933376468	0.9798880893300981	0.9797523984456423	0.9984248146829329	0.9798864276863	0.9794904099312367	0.9984593374573449	0.99741965900766	0.9983132598998384	0.9952201653407939	0.9987905466511218	0.9979835559182436	0.9801490794750352	0.9805361886650041	0.9808779191196974	0.9968532781508718	0.9980428228766614	0.9987602193055048	0.9964791631574897	0.9802363726897279	0.9980256023884296	0.9990313635664374	0.9985261514213769	0.9977863665463474	0.9981425880840682	0.9802538187765365	0.9982291336366781	0.9971832442956652	0.9982464563310678	0.9980207533370381	0.9987798148534691	0.9990908054516674	0.9804953178722867	0.9989598376004512	0.9801057580416108	0.9808591285583529	0.9985935525144695	0.9989496429957587	0.9789687863657878	0.9990398945652363	0.9805135682491308	0.9989541480152511	0.998959836606585	0.998704494059942	0.9975793879610928	0.9983896023725358	0.9983959537685548	0.9793282199038695	0.9979793990405532	0.9793064374658835	0.9803456638565512	0.9980862622062957	0.9980423119622102	0.9979908826949404	0.9803628404180484	0.9814058439933327	0.9991205640307911	0.9801466713804471	0.9803391530725413	0.9965876441578129	0.979406148082087	0.9991407010961204	0.9984318340819782	0.9989293972955402	0.979826349008556	0.9984553323383388	0.9809672710040587	0.9962968187342516	0.9821440176395497	0.9989754558915409	0.9802728571623583	0.9802867907229934	0.9805227372581546	0.9990195949517555	0.9818123198139378	0.9962155577357152	0.9964022467601865	0.9996961990732033	0.9996971016944698	0.9997099442725973	0.9810750445725129	0.980152503891134	0.9818024599018883	0.9989651884510562	0.9805510823447035	0.9794564453917739	0.9985399505766063	0.981836096075532	0.9980448861336572	0.981070612938037	0.9808400760542937	0.9806422086918885	0.9988433120763551	0.9988469224567825	0.9808941788430743	0.9959152125442231	0.9990777487361253	0.9987828287177177	0.9808678767032825	0.9790126670491548	0.9988359892236235	0.9809413507583626	0.9799057466711931	0.9987701241327321	0.9979667974733707	0.9987942796368647	0.9987986429895862	0.980452494083147	0.979543703227739	0.9797107150054754	0.9794953125636717	0.9805351632586201	0.9987139171111912	0.9802819347539182	0.9805003617376364	0.9974850214889397	0.9974171037872467	0.9801060050488811	0.9814610050709494	0.9990732767693968	0.9971570607384193	0.9996969435020794	0.9968877197409979	0.9798540660755394	0.9987937837059634	0.9807134691147485	0.980977855363813	0.9808477991607047	0.9996781012291605	0.9802238358871814	0.9967109459062897	0.9810558782394124	0.9994961284517608	0.9811184921929416	0.9814702424730279	0.979702897398808	0.9989860970575815	0.9989877078443937	0.9982009637656528	0.9993300614540755	0.9812260738139295	0.9802951384030192	0.9803202472944798	0.9795933611740395	0.9801644974498867	0.9800498745830148	0.9988612279196357	0.9795136316873175	0.9996531614859977	0.9993369596623243	0.9993512020510721	0.9799979716930862	0.9996259882968246	1.0	0.9996825336307198	0.9794564493674717	0.9793816192597523	0.9992763192999307	0.9996334551447045	0.9994114622742426	0.979352115832327	0.998623826226252	0.998318374980215	0.9805065033120076	0.980531586053748	0.980631465675939	0.9808586823567633	0.9988570769178318	0.9800216590665263
GCF_012935065.1_ASM1293506v1_genomic	0.9956839950716334	0.979992070062013	0.9963862960838504	0.9796509153806939	0.9793163690816634	0.9983191890009544	0.9967652119308603	0.9984154066797177	0.9985238541021192	0.9984806648459194	0.9800097682108789	0.9980641092895199	0.9965729707062461	0.9983921442891236	0.9801392904509187	0.999699533575017	0.9799751122718063	0.9809356414211797	0.9817216492958569	0.9790255047742378	0.9795078772067167	0.9976629483127882	0.9978039708022199	0.9809864075444155	0.9804369456206504	0.9798048205741315	0.998958913383609	0.9803443415008045	0.9989838585344203	0.9801382558628903	0.9987006804772914	0.9792560813361092	0.9802484906007052	0.98061042105025	0.979643045390499	0.9800949341754199	0.9798301859214651	0.9797272133196183	0.9983958190873199	0.9798342005795808	0.9792396406410672	0.9982354922805027	0.9974429103913672	0.9983099635165477	0.9951399385069776	0.9987087451126683	0.998064181890739	0.9801412087073578	0.9803971127963874	0.9809586828972603	0.99678356154006	0.9979578129083418	0.9986758523040693	0.9964357538426335	0.980176536727798	0.9978959544036972	0.9991113313387715	0.9983920680173295	0.9976794163460254	0.9979608561178541	0.9801153562425673	0.9980579117812656	0.9968104020431909	0.9980675942352749	0.9977624906468485	0.998559720385502	0.9991365611226813	0.9806423729518483	0.9990115837812527	0.979917361219205	0.9809216501028707	0.9986501902478526	0.9989881299965151	0.9790828728659178	0.999075504763221	0.9803960394886349	0.9990076262885998	0.9990268711674918	0.9986982723729795	0.9973599468715053	0.9981690411807541	0.9981836256710177	0.9794706799596413	0.9979766461840045	0.9792284218879078	0.9806084027428182	0.9980821462943891	0.9978036785568376	0.9977637714839993	0.980040770263412	0.9810590614463047	0.9989044078359308	0.9800076088446888	0.9801714936877787	0.9960864067515829	0.979426376908775	0.9991028337752251	0.9983936970233206	0.9989231654042413	0.9795039608157774	0.9982294682966572	0.9807363668481961	0.996240347868762	0.982479746117663	0.998998127335875	0.9800328080840023	0.9801586587504119	0.9803308476461804	0.9990903152838584	0.9818545170223385	0.9961243947919523	0.9963226080925933	0.9996941870892663	0.9996943453135688	0.9999024615569663	0.9809853210328068	0.9802104219138277	0.9817069536895727	0.9990294175555544	0.9804669473059034	0.9794782474584237	0.9985236035696854	0.9817589340671277	0.9980549006039793	0.9805746274012583	0.9804270462633452	0.9806550877445172	0.9989428372475787	0.9989269961113122	0.9809504758190284	0.9960139001123838	0.9991266345723477	0.9987965346699461	0.980928208218881	0.9790474548334492	0.998623071323987	0.9809884389344686	0.97982204277352	0.9987049172057211	0.9979729976835371	0.9987112761757239	0.9987134198509612	0.980463909553538	0.9796990544407336	0.9796590484100501	0.9795272544415564	0.9803884711050174	0.9987169775515385	0.9803659178720917	0.9804942917987711	0.9974174586999702	0.9974295975283989	0.9800015199246347	0.9811133576246753	0.9990868792984394	0.9970963676033848	0.9997148685105169	0.996844444712069	0.9798138633305086	0.9986992243715735	0.9808144800098133	0.9807003693533556	0.9806914849324855	0.9995354281688513	0.9800720735873445	0.9967076096577132	0.9815213800857039	0.9992622800620875	0.9810277902255835	0.9811290172002697	0.9794249011961649	0.9988849998619986	0.998786386377313	0.9979653482275163	0.9991714634790219	0.9810059382489288	0.9800812794450046	0.9800809948140772	0.9792782186773973	0.980081439254565	0.9794617672652801	0.9988467880759077	0.979530403371463	0.9996620796247386	0.9993836577519102	0.9991805769676398	0.9801251873579369	0.9996101508241624	0.9996825336307198	1.0	0.9794735902326172	0.9794913595868492	0.9992739360695466	0.9996008670627946	0.9995395009539639	0.9793193110796358	0.9985726541454804	0.9982651387850057	0.9803598355986357	0.9804481552819438	0.9803833816638375	0.9807395825625811	0.9984489202835033	0.9798154101315987
GCF_012935105.1_ASM1293510v1_genomic	0.9786628440753221	0.9781864087429034	0.9792277860504041	0.9781904310917533	0.9797219029124494	0.9794765708918267	0.979453862802401	0.9793747424278813	0.9792186128002314	0.9792025124898941	0.9921668127710684	0.9793503237363697	0.9791643072562315	0.9789226641002219	0.9794824715160867	0.9793450790174049	0.9788506228963155	0.9785404311006631	0.9796397397579371	0.9962545816098921	0.9775985252434058	0.9794350201096721	0.9791296403422568	0.9791359849650504	0.978514703195926	0.9783315134916664	0.9793147227770295	0.9784309412598532	0.9791666488958646	0.9783557435982622	0.9794286896991109	0.998219293064015	0.9794683880973951	0.9793546423343897	0.9797587089196955	0.9788430405820154	0.978203368543413	0.9780337174440168	0.9790473597896979	0.978332413181376	0.978430312278969	0.9788527057779471	0.9797824210759994	0.9790893804502262	0.9790241950328418	0.9794292381053693	0.9798997741204021	0.9922372413162337	0.9794459405089566	0.9789860221041735	0.9793037519370028	0.979649049306746	0.9794034900989312	0.9794861568490051	0.9791917823615359	0.979254207317533	0.9791810464476745	0.9790312239000933	0.9793874875754477	0.9791938050979989	0.9779446241705032	0.9788731143520785	0.9795171287627126	0.9788909017748529	0.9791601956628172	0.9789884801098209	0.9792766066527072	0.9796718989444573	0.9792096216003694	0.9777551577675049	0.9787837178787492	0.9791881705059028	0.9791486653711426	0.996284590918518	0.9792751888990597	0.979424651498123	0.9792022464600285	0.9792181148132669	0.9794046934363688	0.9793634838705507	0.97906349993344	0.9791011311157218	0.979265114570582	0.9791594404481156	0.9968516892184925	0.9785306443990198	0.9792230187671604	0.9792078949505261	0.979268134956259	0.9788348234772352	0.9786747175144125	0.9790283942081209	0.9781705523226389	0.9786537264618805	0.979429559407258	0.9997741050071327	0.979340471337643	0.9789123994823113	0.9792392799228196	0.9788929057685629	0.9789716253914297	0.9786138587854423	0.9792068851585277	0.9791737940092112	0.9794403133004955	0.9788222493944613	0.9784053661794918	0.9780852201818506	0.9792788967923645	0.9789649873412354	0.9792438909101898	0.9796603227217126	0.9794233340802475	0.979379881361166	0.9794088358103684	0.9788302116834919	0.9781968431848811	0.9789455846855654	0.9792621991418861	0.9786054629417654	0.9961263166226615	0.9791948994691176	0.9790480001199812	0.9789557188563748	0.9789901287887148	0.9796333737781222	0.9793234355235096	0.9792677327264379	0.9792883418572055	0.9785017239494156	0.9788645902389209	0.9791942995941602	0.9794948069650583	0.978506670758126	0.9966755939942922	0.9796275283627099	0.9785394989068584	0.9808744157294524	0.9794594881900796	0.9792355946264573	0.979434372272856	0.9794131951945638	0.9796445309687829	0.9792168354329024	0.9792657452372058	0.9779592203327536	0.9794471006023013	0.9791825747383573	0.9791863370800061	0.979148681531569	0.9789447022893109	0.9790203386909122	0.9778156256705062	0.9786954469713975	0.9795300617522644	0.9794080765609363	0.9794685089992863	0.9791662743344083	0.9789040246518509	0.9794478505455779	0.9795329828735205	0.9785559043709249	0.9786199908606282	0.9794915298102942	0.9785108072553419	0.9793198734361046	0.9789611814561777	0.979317871008442	0.979303061801943	0.9787084749351327	0.9790570756428792	0.9789922546821467	0.9790454793243762	0.978977004315987	0.9792739832378811	0.9791528967653325	0.9785926264242589	0.9786043677148747	0.977194486571254	0.9779791904252181	0.9781831966114604	0.9795229244024908	0.9793377137660134	0.9797361538189658	0.979495550192484	0.9794847328244275	0.978857429194273	0.9792962270043234	0.9794564493674717	0.9794735902326172	1.0	0.996515348761052	0.979803047044959	0.9792813294501779	0.9795124376849595	0.992239111881562	0.9792325479270984	0.9792980689870462	0.9794534610340925	0.9786444577074912	0.9790882508365073	0.9791175194114984	0.9790017192712567	0.978108198180377
GCF_012935125.1_ASM1293512v1_genomic	0.9785601202452022	0.9776965541681001	0.979144141886425	0.9777528077331725	0.9797053784311611	0.9792170836607388	0.9789129845089332	0.9793426450122771	0.9793845634949654	0.9790412125669129	0.9929062606843924	0.9790712668971837	0.9783441723118758	0.9789588482663414	0.9795528208169619	0.9792694330260979	0.978800215303206	0.9785062340574421	0.979606763247363	0.9982922988967725	0.9770326739067724	0.9791239871418561	0.9787797855822508	0.9794147837423118	0.9781134495778354	0.978098258029879	0.9789864263177841	0.9778581692273512	0.9789499431953715	0.9782719901858904	0.9792565716644464	0.9977126112476514	0.9797370292893653	0.9790881332460092	0.9794917390380222	0.9775226117954914	0.9777672140524538	0.9783816706918338	0.9789201305288658	0.9778325071601839	0.9783710624963705	0.9789094140023697	0.9806101104833485	0.9791715604286141	0.9792003593360075	0.979263140773434	0.9798021412657059	0.992302220681998	0.9798628239445643	0.9787399470970155	0.9790106878752495	0.9792388926817059	0.9792622737264985	0.9791474574992043	0.9789273629379514	0.979092737734017	0.9789777486008917	0.9796400309543424	0.9792226487099703	0.9788745256348066	0.9778080072852673	0.9796201035270823	0.9793376705580665	0.9796353399168628	0.9789373539010818	0.9787457438326991	0.9787822732236209	0.9795681119061319	0.9791132960922371	0.9777146754113584	0.978680824324257	0.9791915172123035	0.978945407601868	0.9984053441544462	0.9792371114381594	0.9798414306689369	0.9790587095166134	0.979105513155788	0.9788947367638775	0.9793658448514032	0.9790510839236516	0.9792590424809741	0.9788264876156058	0.9790039871831047	0.9977022697468135	0.9779551098956512	0.9790666503627907	0.9787622149455828	0.9789177437360898	0.9788922849082997	0.9786125813079334	0.979020571874053	0.9777303134515339	0.9782394509850489	0.9790765767583204	0.9966070957736362	0.9786610077686183	0.9789637287345057	0.9789441090414295	0.9786539681206922	0.9791142061265035	0.9786820506983549	0.9790337706416182	0.9791953785080616	0.9792634480606601	0.978152557141591	0.97773377883479	0.9781712253732328	0.9791386585060655	0.9784671716846034	0.9788999449188915	0.9793003370206916	0.979434544427872	0.9794157225896926	0.9793958537827405	0.9785243842684251	0.9777784379882093	0.9792144122533384	0.9791326265880977	0.9785064944682238	0.9967480407713635	0.9791850037845182	0.9791581092414379	0.9791924170997572	0.9786560907061609	0.9792106636058526	0.9803320661821202	0.9792102837842878	0.9792267468841156	0.9789885981843709	0.9787325974981604	0.9791069711049402	0.9793044482020926	0.9789928477186659	0.9966920037577139	0.9793741050243672	0.978990565523259	0.9805096920757815	0.9792675743808903	0.9789968051344955	0.9792640442835963	0.9792504682631723	0.97962338213259	0.9788402825251759	0.9789723749938528	0.9775062022126748	0.9798478996371952	0.9791384701957712	0.9789126155451758	0.9793998044335296	0.9785849449277187	0.9791092534378703	0.9775186321936445	0.9784992685650195	0.9790439905587387	0.9789357243318022	0.9794256966796002	0.9789085146631831	0.9791158981033056	0.9792732696012935	0.9799741910953518	0.9780956410747111	0.978603038845246	0.979486053112968	0.9781741617820643	0.9789589173274974	0.9786288201713641	0.9790901166383881	0.9786277152975288	0.978528909112793	0.979031095021559	0.9789203568672794	0.9789915526175943	0.9791454217123433	0.9792440126566032	0.9788430704363379	0.9785367095549801	0.9785757902918816	0.9773451326370736	0.9775307138720966	0.9791145216540073	0.9793697673306946	0.9794073626321186	0.9792676529283668	0.9801686851715049	0.979150316883528	0.9782707026075745	0.979212949292989	0.9793816192597523	0.9794913595868492	0.996515348761052	1.0	0.9795041075323978	0.9792219790365629	0.9793962152134457	0.992249786473996	0.9791956569625909	0.9788772741711278	0.9798120026345045	0.9785833384726337	0.9791940151407026	0.9790013616271216	0.978880702536893	0.9777954863381825
GCF_012935145.1_ASM1293514v1_genomic	0.9948916249199493	0.9800997425180416	0.9963462281820142	0.9800618364197886	0.979814225402479	0.9978649461240144	0.9967232136802158	0.9986179641187174	0.9985133868257873	0.998328249686629	0.980013905701994	0.9981625218987025	0.9965499121131309	0.9974567638102502	0.9799155046312242	0.9992825456546269	0.9803147644818794	0.9811711040962703	0.9817804004374994	0.9791466849650988	0.9793453623335495	0.997067216635947	0.997945198840782	0.9811439257010992	0.9797251066223531	0.9799699655299373	0.9985290450095635	0.9801159676885193	0.9984394724672219	0.9796622384223895	0.9990264116374669	0.9790129647288653	0.9801327799502216	0.9809367587637597	0.979790408679151	0.9801277860845052	0.9797744109833542	0.9794285340055402	0.9976060808509863	0.979827337230903	0.9796468760505612	0.9975800853383333	0.9974284003147402	0.9976775897563961	0.9951849160709878	0.9990255631318696	0.9977633084618731	0.9800072585039973	0.9804391258859064	0.9807546268114243	0.9966931032410646	0.9979262678309546	0.9990060073901876	0.9961546969028714	0.9804575136106652	0.9976361438606576	0.9989039548896607	0.9978680184038455	0.997530885945894	0.9980386601356691	0.9801255580121717	0.9981411054363624	0.9971107999788301	0.9981606970501457	0.9979852850763888	0.9985419042989332	0.998634095427307	0.9804537861454264	0.9989203804827416	0.9800896268412728	0.980795756356361	0.9985552294578196	0.9984382652513364	0.979243163259714	0.9988916266457032	0.9804165372382825	0.998936188838371	0.9989277757160319	0.9983092268211867	0.997653131339572	0.9974418091087421	0.9984453924399329	0.9793141935812865	0.9981240477366411	0.9793397070388298	0.9803762056912784	0.9980925954392036	0.9978331734976539	0.9978043335036526	0.9803478848651663	0.981188173034796	0.9985448241297197	0.9800969196433629	0.9803105383718282	0.996580914597389	0.9796595183361548	0.9979852865181217	0.9974643573654052	0.9986076072693254	0.979977360119454	0.9975348277990577	0.9806333402454472	0.9958787384136012	0.9818229971770223	0.9984399137404393	0.9805233683276933	0.980252860516087	0.9804077838134219	0.9987634402614092	0.9815549561936596	0.9962406710639472	0.9962924063278712	0.9993044006360658	0.9993045704868789	0.9992756195960624	0.981370910835756	0.9799969044773296	0.9820406503971544	0.9990743555535254	0.9802831709157782	0.9790130801352904	0.9987527679786962	0.9820391139959357	0.9980084345185016	0.980976388021759	0.9807830325199802	0.9808123559479915	0.9990037767032836	0.9990016673680964	0.9809988921180903	0.995174013109144	0.9989121168316097	0.9980909011434903	0.9809752600613373	0.9792385493031656	0.998059506052301	0.9809984633106942	0.9794993892879252	0.9989979137488935	0.9981020972965631	0.9990368611121523	0.9990213709237206	0.9802076174116675	0.9795088256246856	0.9797051664620217	0.9795124376349138	0.9804511233781386	0.998479105373163	0.9804393603176603	0.9804327130437183	0.9964984333049423	0.9971027874692346	0.9799229197232525	0.9810353792967258	0.9984380764909376	0.9967039988794807	0.9992488465540835	0.9966894748269176	0.98016996915177	0.99901780637157	0.9805198858635599	0.9807700278154644	0.980998060499653	0.9992984103969293	0.9801225074016897	0.9961255991624313	0.9807411865598507	0.9990783663489945	0.9808969691149759	0.9810424672324821	0.9796807378461506	0.9983366355946124	0.9983517223681724	0.9978698791314999	0.9992045079928007	0.9811495699640602	0.9803561367976938	0.9803685085186703	0.9796715114443484	0.9801102094210532	0.9799432114851802	0.998606995132366	0.9796039015202787	0.999105752774358	0.9984481904457643	0.9990583037067892	0.9800472412794665	0.9990418599485633	0.9992763192999307	0.9992739360695466	0.979803047044959	0.9795041075323978	1.0	0.9990551653871818	0.9991408213778423	0.9791933205923892	0.9980622956833213	0.9972413383881036	0.9804006235694709	0.98024917096904	0.9806085852851961	0.9805709727767278	0.9984270665647003	0.9799980277477246
GCF_012935165.1_ASM1293516v1_genomic	0.9954926902575348	0.9800389507210102	0.9960420852175024	0.9798378754861666	0.979241051980187	0.9981943035057125	0.996941819319985	0.9982349789407345	0.9984774300541355	0.9982938748699928	0.9799096071597997	0.997882805800199	0.9961704763868097	0.998344165489636	0.9801840974053441	0.9995649022910047	0.9803180113442643	0.9803552550889173	0.9815895513848735	0.9787440234694186	0.9794692635837173	0.9974309087975264	0.9979176874081332	0.9809568339952266	0.9801367251719151	0.9799335246989928	0.998831865733637	0.9800309379429718	0.9988587916717152	0.9797554128196108	0.998507955957138	0.9787390283171847	0.980270867181902	0.9809715778397845	0.9794517115959372	0.9803741975777907	0.9798504451851892	0.979711580844585	0.9983292166466425	0.9798494912911946	0.9795175814892458	0.9983475826838509	0.9972079353799952	0.9981635466110741	0.9951147856422962	0.9985193586561903	0.9979449153884989	0.9800491778146109	0.98036854524244	0.9806756664154046	0.9967197267046577	0.9977883910670059	0.998481653620096	0.9960748000830685	0.9801713070248763	0.9980089246125252	0.9989071369004385	0.998337150044191	0.9977812264537802	0.998052380521935	0.9803335173207874	0.9980133492474514	0.9971470650428311	0.9980255215918175	0.9978905815837467	0.9985616446457931	0.998983316840019	0.9804642990745	0.9988483351748147	0.9800359327761887	0.9805800190279964	0.9984933083359876	0.9988658385455319	0.9787859565624093	0.9989144006034254	0.9803674614107922	0.9988491439462862	0.9988465686961419	0.998623249669749	0.9975500829399004	0.9982847834144015	0.9983569488305434	0.9792956677009357	0.9979419571976713	0.9791473410295973	0.980246666316507	0.9979818001150568	0.9979067768588145	0.9978781069492195	0.9803086047895051	0.9813048945838887	0.9990268564946942	0.979925514924745	0.9801351881913574	0.9963659156844692	0.9792626113742269	0.9990132171110592	0.9983514651327581	0.9987716056731425	0.9798018532531457	0.9983714120539009	0.980923687228845	0.9960409147411484	0.9820357268600556	0.9988372496202468	0.980320327935322	0.9802803687164702	0.9805718620760597	0.9989096881581933	0.9817221175948595	0.9959498502170703	0.9961114639572421	0.9995586125535455	0.9995589863377009	0.9995652056523775	0.9804990834813979	0.9799580948967095	0.9813183050903833	0.9988569086058192	0.9800479146733124	0.9793593240130769	0.9985253944097324	0.981360483219787	0.9979048693279903	0.980785699868722	0.9808018165429592	0.9804331645950977	0.9987263109347416	0.9987155016711559	0.9808255099492319	0.9957887497161075	0.9989534987016266	0.9986349897199704	0.9807989206645151	0.9786729302320736	0.9986990873337372	0.9808725791396863	0.9802635795064988	0.9985037356060377	0.9979305820921164	0.9985113001565191	0.9985281503912582	0.9804274787643578	0.9794119569181601	0.9794808584906088	0.9794052155483242	0.9804566053023308	0.9989659450008427	0.9802580426276439	0.9803995151433768	0.9973188388448379	0.9973321431551534	0.9805837586709307	0.9813600432878022	0.9988582372178866	0.996889395944374	0.9995815283297689	0.9964718136491367	0.9797590154872162	0.9985058533699537	0.9805166500422796	0.9805987518594823	0.9808199674367607	0.999537907410595	0.9801493710058655	0.9965458366806638	0.9807789453063761	0.9993795422091781	0.9809804224094041	0.9813468606017536	0.9795632315459096	0.9988579055639263	0.9988855945641186	0.9981124586919754	0.9992349761245435	0.9811754566016679	0.9801714653766403	0.9801964837579432	0.9792315980011225	0.9799354692146672	0.9799791529961205	0.9990986277066718	0.9794456293688549	0.9995183474597777	0.9991448665599042	0.9992411322379505	0.9798304996307812	0.999972781783392	0.9996334551447045	0.9996008670627946	0.9792813294501779	0.9792219790365629	0.9990551653871818	1.0	0.9989061386949257	0.9790881741320042	0.9982358825958276	0.9980743127866962	0.9802862598674558	0.9804134465826175	0.980483379557834	0.98081247503722	0.9987796638197324	0.9798681948778291
GCF_012935185.1_ASM1293518v1_genomic	0.9954822061430013	0.9801825973140312	0.996059733245439	0.9800650586991551	0.979446457109553	0.9975992386793584	0.9968341979521452	0.9979826551774026	0.9980760314757404	0.9981127477951927	0.9800364214421958	0.9976777676190254	0.9960847666256363	0.9977739588664241	0.9801529754907345	0.9996570428493302	0.9804802446410761	0.9805093828205392	0.9816807778913013	0.9790509253725634	0.9797193974169602	0.9971797875445281	0.9978417915120193	0.9811338330609767	0.9802740715811372	0.9802429607472449	0.9988835576982174	0.9802119932698895	0.9981944057799829	0.9798556186238685	0.9987449668629532	0.9790622884519337	0.9804149137232474	0.9810153253858535	0.9797008273089458	0.9802573097535879	0.9798968814491614	0.9798460799479891	0.9980718642423732	0.9798873911575028	0.9796828865839159	0.9981254934740333	0.9970838618213854	0.998170161475503	0.9951025398981543	0.9987426437356042	0.9979112667585649	0.9801338635476332	0.9806135576650913	0.9804491203780378	0.9965914983324403	0.997694422866801	0.9987432523772684	0.9960062247917987	0.980343876822846	0.9977810084136113	0.9989918597648667	0.9983356046528731	0.9976971057743671	0.9980078294360211	0.9802639477324332	0.9981825948321857	0.9970083329881652	0.9982054019492071	0.9980145115574057	0.9987532355836513	0.9981050132468352	0.9803961524953965	0.9990216691159723	0.980113515615172	0.9805056484891962	0.9983380201635759	0.9981938198510018	0.979155856475372	0.9990601258318892	0.9805910968064312	0.9990138531646205	0.9990281157090656	0.9983128590354955	0.9975465826759995	0.9980901222883153	0.998374967902865	0.9794154532315064	0.9979914833402413	0.9793792465773152	0.9804215682904391	0.9978361033054599	0.9978290477696847	0.9978936661606018	0.980409185561839	0.9812698132763588	0.9984269328561916	0.9800687992623304	0.9805675907608437	0.9960224248385721	0.9796191764955609	0.9986405170257299	0.9977813415616856	0.9986077297199178	0.97990745929273	0.9981667392540963	0.9810175848550016	0.9959730099403793	0.9822177643421688	0.9988977354763074	0.9802359088770058	0.9803131569755706	0.980451694330147	0.9989789142864463	0.9819333666237995	0.9959352289940616	0.9961568562837253	0.9996257910676251	0.9996261922378006	0.9996425353697799	0.9808194052491874	0.9801374778401214	0.98152781770853	0.9990006796953872	0.9795057550631431	0.9793246332852138	0.998197359642204	0.9815926604098031	0.9981463844117291	0.9806965820207578	0.9809727221802919	0.9805340443112215	0.9985177944271618	0.9985337223945043	0.9808041812241433	0.9957637531146113	0.999026464266595	0.9985294660922734	0.9807723132089571	0.9787265104854962	0.9986229613714596	0.9807942707419265	0.9797530368673931	0.998732936404124	0.9980032323832863	0.998745579216712	0.9987422082912555	0.9802657495274413	0.9797302921834679	0.9797653538023271	0.9796245628657885	0.9807875269487596	0.9985985368651703	0.9804002733187431	0.9805764067889019	0.9972750365880806	0.9968206660381835	0.9801352132455394	0.9812668462443692	0.9981933837780613	0.9969808498695988	0.9996245246893523	0.9963159590263542	0.9799748230424231	0.9987290265746124	0.9807154609621688	0.9808602621242417	0.9810634519500034	0.9996176032674581	0.9801707868648319	0.9959401028889826	0.980361619250075	0.9994721780228092	0.9811500650816136	0.9812946320269464	0.9794359847534908	0.9983001875949388	0.9982968635630883	0.9982282572931489	0.9985862858548296	0.9813423496580492	0.9804602542831845	0.9804428936763518	0.9794639161323568	0.9797772021021691	0.9801014447677512	0.9987606131550878	0.9794783558666748	0.9988482570211924	0.9989984903339258	0.999411018543709	0.9800641582877929	0.9988875587164061	0.9994114622742426	0.9995395009539639	0.9795124376849595	0.9793962152134457	0.9991408213778423	0.9989061386949257	1.0	0.9791757456590674	0.9978491818974912	0.9977562315320996	0.9805750626193415	0.9801938014510962	0.9806013794133729	0.9809079622856759	0.9979424851863896	0.9800484485024854
GCF_012974585.1_ASM1297458v1_genomic	0.9787949272811105	0.978306491176755	0.9791100010884498	0.9784116433505785	0.979786193513863	0.9793618159766337	0.9789972006857672	0.9796594250305324	0.9792720597704736	0.979028793047674	0.9969490904000193	0.9794532222153356	0.9788233111881056	0.9790629364609355	0.9799255431863615	0.9791292557501199	0.9788071063718862	0.9790074895275523	0.9797341451628141	0.9926181096796157	0.9781125477390008	0.979094170845852	0.9792654053000618	0.9781717048216204	0.9785061118671109	0.9782270854720149	0.9791969148138713	0.9781257494776303	0.9793273875773443	0.9789998310272794	0.9795603869013823	0.9920168719167101	0.9794969422063123	0.9797531456393506	0.9801717882761117	0.9785764721672706	0.9782184338237125	0.9780760147871906	0.9790862745364032	0.9783246686928955	0.9789212766021141	0.9789190254541335	0.9794263313260698	0.9791862780229187	0.9791773162387878	0.9795447401376373	0.9800244869087863	0.9973588583546067	0.9794748927230831	0.9792560475209277	0.9789717518672597	0.9793182375053039	0.9794870317311045	0.979107944838657	0.9792976560703253	0.9789246862988437	0.9795080759168013	0.9790349467835897	0.9790891540242468	0.9792761556691046	0.9778147950529882	0.9790236653967663	0.9794901124957738	0.979044946567368	0.9789982261365016	0.9787870757615011	0.9791173549846568	0.9790926049975646	0.9795088295251408	0.9784163992402908	0.978562946773647	0.9792210491349579	0.9793280811405634	0.9926722131934174	0.9795441036684459	0.979453227987045	0.979520508717755	0.9795345498429693	0.9791886078454918	0.9794345636096202	0.9790941569394578	0.979079428168854	0.978298807364497	0.9790566556449081	0.9928623389768978	0.9783547629357507	0.9793815534914544	0.9792012401892154	0.9793176063426446	0.979141437218891	0.9790802977885332	0.9791942569975939	0.9783274222701961	0.9784531014657128	0.9788941729909753	0.9920356868562531	0.9790581125346347	0.9790693726065438	0.9791002845546759	0.9784993672665917	0.979036833549566	0.9796579485438369	0.9792977465735335	0.9795123519189146	0.9794056004994369	0.9782946959383306	0.9782652694750024	0.978408658465639	0.9792954634718205	0.9789425804584168	0.9792091192822154	0.9793252014324082	0.979351155790816	0.9793352746855187	0.9793338805721047	0.979170832588239	0.9782779485699123	0.9792241803042928	0.9795304195818679	0.9787679154371325	0.9927269641899267	0.9794790569302213	0.9792457414186735	0.9793030130694788	0.9796609130847757	0.9798040862891827	0.9798134799439371	0.979492632446866	0.9794706216998181	0.9786224393504785	0.9789315049440629	0.9794938342073657	0.9793831891190797	0.9786334490203107	0.9925049426475765	0.9793977479993051	0.9787285906139044	0.9811256571785905	0.9795760143422558	0.9791753183077194	0.9795537375815264	0.9795455764834007	0.9792539605771851	0.9789334706881637	0.9794494526434444	0.9777648259382173	0.9794780112409738	0.9790091850234864	0.9777414065977195	0.9798052989145419	0.9791098686852836	0.978833063738515	0.9776530976303099	0.9787777395282246	0.9794095880709239	0.9789533170818164	0.9790813973961455	0.9788784604879929	0.9793355466606057	0.9795800295012249	0.9795225212082246	0.9786479204664494	0.9800498346284489	0.9793444446452747	0.9794021016757956	0.979346999599698	0.9790594391674846	0.979185380866071	0.9791199102511152	0.9787530449090963	0.9794219100046464	0.979243501529504	0.9792087427032199	0.9792675816089572	0.9794108006409306	0.9798404754360707	0.9790476350099575	0.9790752484301798	0.977607172940917	0.9776834487478456	0.9785614526580891	0.9790529411921505	0.9797977805567939	0.9792815350821831	0.9789239740384358	0.9791007048874683	0.9783118666094964	0.9790896600341987	0.979352115832327	0.9793193110796358	0.992239111881562	0.992249786473996	0.9791933205923892	0.9790881741320042	0.9791757456590674	1.0	0.9792180554054758	0.9794136432826587	0.9795182425876763	0.9788147347235467	0.9795414198882071	0.9799327386415787	0.9790084141595033	0.9781741510488887
GCF_012974845.1_ASM1297484v1_genomic	0.9956021566011826	0.9799493130415422	0.9958581994333621	0.9794977458613793	0.979486948507129	0.9979691625015852	0.9966951965925755	0.99761349816793	0.997325453154042	0.9979065418795261	0.9797813923506786	0.9972907676699357	0.9958160095002963	0.9980465456813175	0.9800821032154708	0.9986227920351113	0.9799204776773275	0.9803444901892281	0.9813940199714829	0.9792713365454596	0.9794274165191723	0.9960385042274893	0.9975341056114114	0.9805571607996291	0.9800353898324337	0.9800116550462374	0.9985497072596008	0.9798959762694203	0.9981287010316269	0.9797593977092349	0.9983423572449739	0.978793958170132	0.9798392882766538	0.9813133890282187	0.9795082066128369	0.9794682254383318	0.9798842750983082	0.9795011883722348	0.9984155144017667	0.9798533535707197	0.9793481623943419	0.9977709764909783	0.9969067910284034	0.9979627473806753	0.9948793581563733	0.9983450002108871	0.9979854276425215	0.9800024871089672	0.9801211394829122	0.9802795925789922	0.9966656200494595	0.9979133057398025	0.9983120408548188	0.9957576025059895	0.9805641637012493	0.997369022255989	0.9985841537543414	0.9977513599006681	0.9972392779870884	0.9977384954712198	0.9797492288672375	0.9974381278388623	0.996651970513497	0.9974539163068215	0.9974958562822764	0.9981310393346975	0.9979685412292894	0.9803849138674671	0.9984591172465522	0.9796235998995987	0.9802064727212186	0.9980501485971215	0.9981663702433456	0.9792966523260754	0.9985307844110434	0.9801200305711596	0.9984887946145186	0.99845592775538	0.9974934629513772	0.9972275645703401	0.998274919242543	0.997842695080942	0.9793940733835459	0.9977275558952444	0.9793616482847565	0.980248047636226	0.99769330217583	0.9974548099583527	0.9975059684298054	0.9801941069512592	0.9810367545168663	0.9979488360479062	0.9800426923510798	0.9800877357243079	0.995893176348416	0.9791250094339041	0.9990326573703731	0.9980593913073859	0.9985204158227707	0.9797092702058169	0.9984207028386239	0.9807292361097883	0.9960012405847982	0.9818023283833223	0.9987323520840045	0.9796031188756956	0.9798157375505271	0.9802935250744564	0.9985680561506014	0.9815302518282588	0.9960363204553477	0.9964213058317242	0.998630073173422	0.9986303379606278	0.9986460937321788	0.9803004957580428	0.9800072753601898	0.9813970668039086	0.9986244903981507	0.9797936715349018	0.9793584354440144	0.9978778044643801	0.9813866334274985	0.9977833099558366	0.9807464132271349	0.9807230364864752	0.9803358876248508	0.9983464764881117	0.9983363546177	0.9807038583655439	0.9959284295188042	0.9986390110146707	0.9986636082739843	0.9806882770001623	0.9786648669715865	0.998666804927934	0.9807211307152714	0.9800055544314683	0.998327658175117	0.9976939382410261	0.9983404739323483	0.9983508097611331	0.9802890310497806	0.9794429778366771	0.9793698699721105	0.9792647569051606	0.9803273787504284	0.9982381665684266	0.9798973616541901	0.9806318024273735	0.9971240330053989	0.996832226119161	0.9795971855879515	0.9811468749879663	0.9985419813641326	0.9971482534631882	0.9986566655247707	0.9963377746228079	0.9796790351901177	0.9983352919945367	0.9802340058664021	0.9805686390758704	0.9806485832367876	0.9986197785756635	0.9799582277491307	0.9961656078369194	0.9802750684305047	0.998423905941241	0.9808264004896697	0.9811481953653276	0.9794156433237724	0.9979875259575413	0.9979911162005817	0.9978009791029643	0.9981937510140935	0.9811309806371403	0.980024606747286	0.9800454422725513	0.9788555668144433	0.9793540936381265	0.9797652373492659	0.9983620835372331	0.9789789710106215	0.9982186615326828	0.9983367927552703	0.9985065145828437	0.979748050727876	0.9982412143351428	0.998623826226252	0.9985726541454804	0.9792325479270984	0.9791956569625909	0.9980622956833213	0.9982358825958276	0.9978491818974912	0.9792180554054758	1.0	0.9977041174699802	0.9801119244954279	0.9800905305297761	0.9804980074475533	0.9805640836957374	0.9975875778854713	0.9798690156143413
GCF_013305465.1_ASM1330546v1_genomic	0.995378862715754	0.9798407522945095	0.9958333133830335	0.980317032262308	0.9797178833280205	0.9982025296913424	0.9965468382986734	0.9978990255350393	0.998211311845735	0.997843623352535	0.9807733932295881	0.9973624525933363	0.9957137118113197	0.9979542291770495	0.9801648933112791	0.9981552268395616	0.9802423559638388	0.980370215117755	0.9812032218726146	0.9791223806277601	0.9794942730346391	0.996590579359706	0.9975837626757564	0.9804993127642436	0.9802450047131686	0.9805082411894117	0.9979139515944342	0.9802566137076552	0.9980774281849742	0.9795667709129907	0.9980853406705074	0.978631602524862	0.9802020799302256	0.9810053238144708	0.9794235208266856	0.9803107945763355	0.9799597289062041	0.9796966358065134	0.9977173303610369	0.9799772570642982	0.9796230562955126	0.9976716446941245	0.9971227485387586	0.9975180814258091	0.9955075931052856	0.9980992792632178	0.9979642078845506	0.980845314422961	0.980282004078162	0.9807978897111922	0.9965828577837246	0.9974000299693209	0.998060167989818	0.9956570408062994	0.9805213164283153	0.9969248973425061	0.9982487347610702	0.997256167029054	0.9968237699864306	0.9979180039279084	0.9800051553050183	0.9970117745158945	0.9970492713193285	0.9970257967565235	0.9977056115530675	0.9979143016927648	0.997974193934553	0.9807011672088226	0.9981465572080782	0.9803313689239747	0.9803483548941248	0.9979576915640498	0.9980788738923404	0.979121366487651	0.9982427148975866	0.9802594665547841	0.9981772783825372	0.9981441069558892	0.9977824839249267	0.9975466789296822	0.997694000616569	0.9981360520129751	0.9800011483033817	0.9976909028679519	0.9790591133970034	0.9804194385263127	0.9978474311600121	0.9976974444664991	0.9975330690753892	0.9804422307179751	0.9812405264746078	0.9983004523488855	0.9798718562853932	0.9798863503035342	0.9960980625908643	0.9794344895184439	0.9978291884575059	0.997946906776372	0.99793452962154	0.9805125074158834	0.9977296069498449	0.980965535858904	0.9955714068254227	0.9813663932439743	0.9981401222212932	0.9804487187590329	0.9803431548760568	0.9805019148488626	0.9979988821036039	0.981149700463242	0.9954853327638917	0.995885725391646	0.9983176989956745	0.9982916374683715	0.9983310082781779	0.9803761821610988	0.9800145290638478	0.980954938249908	0.9982282892223908	0.9798147797824232	0.979522838623292	0.9980873244075139	0.9808005801817351	0.9974432186101057	0.9807919639542002	0.9808319106938836	0.9800130639054363	0.9978358447587728	0.997824252414241	0.9806860548026045	0.995707264524969	0.9981009075760053	0.9977035774540748	0.9806509791689723	0.97880094761479	0.9979283444166387	0.9806724563256609	0.979788963401565	0.9980866787839341	0.9976808366991602	0.9980903603115342	0.9981108051782898	0.9804908365531528	0.9795034577671567	0.9794304953723975	0.9793350041113542	0.9803960085556308	0.9979421478176619	0.9798256183686448	0.9806350353322983	0.9991286640093687	0.997278923412605	0.9797825278041923	0.9812488293080952	0.9979646262847269	0.9967532623713558	0.9982453325274014	0.9962328538398175	0.9799043998890647	0.9980869161381019	0.9803368474101474	0.9806096944283046	0.9807427664266587	0.9982984698251527	0.9802955744419137	0.9974325245537405	0.9805655192036257	0.998036588966579	0.9807762669615578	0.981231432871108	0.9797116314346472	0.9981805997603556	0.9981779060048543	0.9979462811475891	0.9985707765119062	0.9812658703623578	0.9802960753249337	0.980320640223585	0.9793963153930757	0.979437484479082	0.980262272817543	0.9980865200151308	0.9795651419495202	0.9982427993171451	0.9980440038329417	0.9977160027602573	0.9800767306277883	0.9980854605212856	0.998318374980215	0.9982651387850057	0.9792980689870462	0.9788772741711278	0.9972413383881036	0.9980743127866962	0.9977562315320996	0.9794136432826587	0.9977041174699802	1.0	0.9802917635235734	0.9802897150391975	0.9805781380540035	0.9805756721006506	0.9984525345533429	0.9798270082455145
GCF_013372085.1_ASM1337208v1_genomic	0.979933755459735	0.978818421224071	0.9799377510075259	0.978965051287506	0.980081564365081	0.9800692428415327	0.9803857040004192	0.980290048560193	0.9805326263872499	0.9802232433752066	0.9797819124887882	0.9804838936666747	0.9800029027473441	0.979879727815409	0.9804744667442705	0.9806618748556145	0.9794218480515063	0.9792370622882265	0.9802933342505948	0.9798614854536394	0.9788010213699788	0.9801306623152077	0.9799921572901026	0.9794793125373168	0.9792455337276798	0.9787919091813254	0.9802741004454848	0.9788248680927886	0.9803411825744867	0.9798912278788291	0.980415227878974	0.9792027501253312	0.9999933387034896	0.9797990264970083	0.9800888414954124	0.9792551999032508	0.9786297292547846	0.9788381938519416	0.9799867689959415	0.9786498841861819	0.9785942717417416	0.9800240243612341	0.9803895664286619	0.9804376943166456	0.9799219698262641	0.9804162317032671	0.9805151986596458	0.9792647828549713	0.9999580265212779	0.980073506266653	0.9802235499187144	0.980464066976259	0.98041061265155	0.9800653138791847	0.9799353623994382	0.9803722743126116	0.9805648372639777	0.9802169170748696	0.9804701822877457	0.9800091647677344	0.9797523422275414	0.9800295915146421	0.9800465395826745	0.980047090684937	0.9800236097044149	0.9801917232787871	0.9801184900192047	0.980095667640967	0.9805488127638946	0.978487447365199	0.9794290923620531	0.9801858310762411	0.9803369780521984	0.9799462880022525	0.9806199228883855	0.9999393981390758	0.9804965750662477	0.9805438566380171	0.9804691292034847	0.9805477491368118	0.9800176424988194	0.980220226219733	0.9786344668278428	0.9801957272349612	0.9792981177970558	0.9787421699619258	0.980079920545568	0.9800921499514812	0.9801297327154668	0.9796705059300052	0.9801302969055923	0.9800995330655938	0.9786753417948366	0.9794543660744629	0.9803128199977637	0.9793917196969719	0.9805295484494215	0.9798934205264127	0.9802966664234959	0.9792754639106549	0.9800302263177749	0.9801552302262373	0.9804545944022548	0.9803307367557258	0.9802919881626262	0.9788486972275302	0.9788122340790179	0.980112777115689	0.9802735848748202	0.9799465343819069	0.9803753870673018	0.9802290450604235	0.9805968356669629	0.980580054324257	0.9805814181715684	0.9795783227017726	0.9802449622393278	0.9790567978994136	0.9804730025115936	0.9799413520923789	0.9796245663501831	0.9802319181454306	0.9789279818607527	0.9803579324698869	0.9793478204877245	0.9800143557841847	0.979887556840193	0.9806124228158463	0.9806117938556003	0.9803416851584549	0.9800924450910171	0.9805025714085914	0.9804600838713595	0.9803453229142726	0.9787925022051992	0.9804023973560547	0.9803695541422492	0.9968101914438727	0.9803965272913074	0.9802041892202942	0.9804192308150124	0.9803799210356479	0.9807011660800908	0.9800860455047169	0.9802109854334488	0.9786146792517195	0.9999742717146728	0.980633236709913	0.9790838544815003	0.9799679000876709	0.980181111519176	0.9800928504018241	0.9793709737765753	0.9800987106708648	0.9802776059648617	0.9800882524149329	0.9806711654868828	0.9800809065663436	0.9799783478244264	0.9804021286327168	0.999990458693298	0.9797758342690047	0.9808761422465275	0.9806649135622969	0.9787074413863405	0.9798805449733937	0.9806478174901181	0.9800007746445445	0.9798659193897943	0.980070345030966	0.9793697773377771	0.9801219628048043	0.9800905485689277	0.9799451528707351	0.9803441267850359	0.9795399789762547	0.9796199792222998	0.9796328881320411	0.9782986736732621	0.9791803848764099	0.9794946897342648	0.9809243628116492	0.9796259157933784	0.980467315671757	0.9803942204608024	0.9800154826974117	0.9803837600824002	0.9803105858799126	0.9805065033120076	0.9803598355986357	0.9794534610340925	0.9798120026345045	0.9804006235694709	0.9802862598674558	0.9805750626193415	0.9795182425876763	0.9801119244954279	0.9802917635235734	1.0	0.9799310289055391	0.9980765217334147	0.9803003282873063	0.9799538548507046	0.9788145295005035
GCF_013377175.1_ASM1337717v1_genomic	0.9797040172770324	0.9790960900253214	0.9802474210374096	0.9786382478234054	0.9793450509029951	0.9798759201317182	0.9801822576374832	0.9805285526456265	0.9804896613989493	0.9801656632471467	0.9791071609265187	0.9803913026156299	0.9795079221494901	0.9798189915225682	0.979509953523213	0.9803507243282878	0.9794197821552642	0.9795719032824686	0.9803740431668504	0.9784792707477944	0.9783415865246735	0.9801263743709117	0.9801063873303094	0.9792702479826935	0.9786320196638247	0.9793682688832671	0.9805148673325613	0.9784640135614003	0.9803769616119122	0.9788204774557211	0.9805780111374828	0.9786052805548598	0.980011693311035	0.9797786608697485	0.9793722696679952	0.9795571334220691	0.978137730592629	0.9784207409162249	0.9800807497676961	0.9781538277084528	0.9797198907506417	0.9800851495963446	0.9803065070409216	0.980345094712789	0.9800626513622127	0.9805771649294149	0.980423118201587	0.9791661665060436	0.9799452026558902	0.9795243241986844	0.9804444449545905	0.9804083436945181	0.980575401190239	0.9801449671599975	0.9797944932769447	0.9804300407972998	0.9805083791447846	0.9800392852774475	0.9803815212265836	0.9803744485640888	0.9793749772978902	0.9800966490656534	0.9803493682603607	0.9801167850311754	0.9801509750750441	0.9802080684307264	0.9802449603331279	0.9798421968896737	0.9805922424579452	0.9792182539694001	0.979010066986999	0.9803052112377929	0.980369111446817	0.9785140039539811	0.980422723792239	0.9799272336027861	0.9805827586392964	0.9805917609312411	0.9805868478924242	0.9805601678976714	0.9799614738445088	0.9803789035527071	0.9790964727474643	0.980407257105375	0.9785690394362947	0.9789911075666357	0.9803553820573989	0.9801293543902933	0.9802994352998067	0.9790424515118902	0.9808750377481131	0.9800288187938535	0.9786900531755043	0.9796224344077044	0.979966469892403	0.9786098939740087	0.980326100799134	0.9798223653778734	0.9803451736831438	0.979514853560694	0.9800070885238292	0.9796654129993199	0.9802326852192229	0.9804292985147607	0.9803380141490988	0.979477821817345	0.97861615287759	0.9799773055932315	0.9804739468487172	0.9803547456958266	0.9803670488429238	0.9804087343891145	0.9805107059452222	0.9804955399118144	0.9804935750800401	0.9798346154532842	0.9799408167025422	0.9789256197171438	0.980562564619893	0.9790724767206206	0.9785027450240207	0.9804068705287781	0.978889948068578	0.9802026655090533	0.9787299836056736	0.9795755053220764	0.9799313049863004	0.9808613364855333	0.9808630120420898	0.980363750103391	0.979875799237406	0.9806107950864094	0.9802382415714626	0.9803518712913705	0.9779407354433884	0.9803196510140508	0.9803084505093838	0.9789508631175455	0.9806053854346113	0.9803324865929566	0.9805747092046454	0.9805616620721036	0.9800951040964972	0.9787967739431768	0.9788004930702787	0.9781836638668211	0.9800378853874355	0.9804923329161184	0.9786724226702047	0.9797417525658584	0.9800951277258424	0.9801976716155472	0.9792483038972211	0.9808069006675982	0.980189238732704	0.9798902324710996	0.9805746715651937	0.9800316725392	0.9793089093893739	0.9805983857773837	0.9800682973830118	0.9796570018310463	0.9801411965631318	0.9805439652958132	0.9782889345027987	0.9796410022603478	0.979541833442313	0.980565667001046	0.9798987083123843	0.9808431677650455	0.9789951038229827	0.9800421088698367	0.9800154758688201	0.9801203247309676	0.980398078866395	0.9797290737992127	0.9793995153416676	0.979382746646871	0.9777204263060595	0.979079367650697	0.97892146138381	0.9807630466740169	0.9789114238410596	0.9804649987364165	0.9804577103352399	0.9803361969718462	0.9793862521911992	0.9804239578160354	0.980531586053748	0.9804481552819438	0.9786444577074912	0.9785833384726337	0.98024917096904	0.9804134465826175	0.9801938014510962	0.9788147347235467	0.9800905305297761	0.9802897150391975	0.9799310289055391	1.0	0.9793472758634978	0.9798669252939641	0.9800705929982922	0.9791917015607375
GCF_013416255.1_ASM1341625v1_genomic	0.9804178216388266	0.9789544281247304	0.9803218637403097	0.9787554076851094	0.9801628223628611	0.9804151800554989	0.9805710454129127	0.9802650728032367	0.9807686170553853	0.9803750877978914	0.97965527461989	0.9804142786226815	0.980504961643925	0.9801208868987861	0.9801070432438901	0.9806388122791172	0.9790746998741329	0.9797217961570642	0.9802814412121366	0.9794421916601759	0.9791748480932219	0.9803985352725776	0.9801323310153844	0.9791477721479425	0.9793919057143146	0.9789100239071438	0.9803551050243955	0.9790960585395492	0.9804946317331342	0.9796418302280306	0.9804650302995872	0.9791105642427341	0.9980762431087516	0.9803508624659131	0.9799653018041056	0.9795700931239332	0.9789675048156048	0.9787119752262554	0.9802507273904814	0.9790268589702462	0.9793025291287433	0.9802390601784645	0.9806274294240056	0.9804270821052432	0.9804111321237688	0.9804647014410248	0.9808037300716314	0.9797929875795967	0.9980767908755203	0.9799638202159321	0.9805418488266836	0.9806836313523482	0.9804697041306583	0.9804337803641132	0.9796672952369649	0.9806669805292872	0.9805511429464556	0.9802927674379472	0.9805366511574634	0.9802660507358464	0.9790639974837109	0.9801361738813035	0.9804293995449367	0.980142597565941	0.9803124140012016	0.9804465176621762	0.9804046390638707	0.980148315635052	0.9805051699722086	0.979151088320916	0.9797845043424227	0.9805595516917379	0.9804924089551047	0.9795125765211797	0.9805123429016368	0.9980562107585735	0.9804527535504504	0.9804916705468543	0.9804671519924594	0.980931826266016	0.9802032151182746	0.9804425602370727	0.9790071657222109	0.9804187437099295	0.9793475495828984	0.9791859971470269	0.9801369250928962	0.9801298430681151	0.980286335446451	0.9796399123467199	0.979751481534938	0.9806016726927771	0.9789071846828944	0.9797861431679025	0.9797412101863487	0.9792017918137802	0.980630399690119	0.9801297264965111	0.9803526830078597	0.9790692553783983	0.9802031277083939	0.9804891416797026	0.9804505641284835	0.9808918060264096	0.980682969476326	0.9788952518437484	0.9789136048761796	0.9793583356851899	0.9804843186483999	0.9803099775131393	0.9804337793916283	0.9803209790029507	0.9806890695270164	0.9806976945622758	0.9806859394809527	0.9802680593447076	0.979299844963762	0.9792824461877968	0.9805473938135943	0.9797563122720612	0.9794096359790387	0.980353033973219	0.9792401181827292	0.9803709014217907	0.9793826269782935	0.9800328155067417	0.9798023578870088	0.9806272620556382	0.9806360245576777	0.9802699097899031	0.9806003398105836	0.9805996275495644	0.9805152438836142	0.9802820034095058	0.978821804700057	0.9806477733505679	0.9802875116132281	0.9968377922842904	0.980456045235392	0.9804060270094946	0.9804644300857255	0.9804376265795024	0.9804771266838336	0.9795127797938568	0.9796369095566281	0.9791589597736216	0.9981578888901994	0.9809568124886273	0.9786117733587454	0.9800850685721868	0.9802741793632825	0.9804194357302825	0.9789478737937386	0.9797520266263842	0.9806170198201924	0.9804690744004503	0.9809367705081345	0.9803680185847291	0.9795534144349893	0.9804701723298006	0.9986663177825307	0.980021247038618	0.9810512535199657	0.9806789235546476	0.9791549848164662	0.9801481446823195	0.9804621547957799	0.9807641704512402	0.9805109936670975	0.9797403118877538	0.9795453712566863	0.9805942628879855	0.9805690476537346	0.9803728380976326	0.9806677773554725	0.9803258254189734	0.9794352074304143	0.9794395487204187	0.9784754287968583	0.9791921237401273	0.9787557795894961	0.9812124574608903	0.9798636330650378	0.9804892489430754	0.9806542866268194	0.980862348044684	0.9803222730072869	0.9804894225466052	0.980631465675939	0.9803833816638375	0.9790882508365073	0.9791940151407026	0.9806085852851961	0.980483379557834	0.9806013794133729	0.9795414198882071	0.9804980074475533	0.9805781380540035	0.9980765217334147	0.9793472758634978	1.0	0.9804571733845228	0.9800396763133469	0.9791174472515723
GCF_013416275.1_ASM1341627v1_genomic	0.9803501039137825	0.9794072283763582	0.9808344451307829	0.9790879243759191	0.9801843571496526	0.9802924922532813	0.9808935712661404	0.9807218355575033	0.98156855945708	0.9807235284167795	0.9796134069356935	0.9811410286750296	0.9805934683148608	0.980400722311275	0.9802637201508793	0.9808046173646611	0.9796276793186756	0.9802460408270354	0.9807431140706645	0.9790105514840928	0.9796154216266629	0.9807665500956617	0.9803051243886881	0.9800142969969521	0.9798133640538748	0.9796373942607863	0.980567969780002	0.9794399727384882	0.9807191380207315	0.9807236620068565	0.9808411051145154	0.9789094046309214	0.9802760201067158	0.9814002119904605	0.9802958036939122	0.9794181697675519	0.9800952946370127	0.9781493991915389	0.9802473435319133	0.9802227530399307	0.979797209843595	0.9802827539413195	0.9811325294729033	0.9808715852394698	0.9811442957863562	0.9808441183347106	0.9808941523267655	0.9795670981194899	0.98034234761872	0.9802741980369949	0.9807792031662413	0.9806561798416547	0.9808398332477787	0.9808566248036724	0.980564943624304	0.9808553709440676	0.980878540306494	0.980482101532771	0.9808834786029111	0.980650489755937	0.9799490980457157	0.9804625260714369	0.980782968843359	0.9804754322014927	0.9805357457929493	0.9807322372619721	0.9806255412197824	0.9800880918055758	0.9807439751175507	0.979375973046609	0.9799155279772532	0.9807034486356443	0.9807145086873127	0.9789648755161244	0.9808010050278494	0.9803193842086886	0.9807273784647282	0.9807475769347661	0.9808704566835843	0.9812285246124091	0.9803618169283392	0.9807640230444088	0.9795528450333707	0.98079322853541	0.9791584058461067	0.9796752251579381	0.9807760915002252	0.9804227559873196	0.9804674908331705	0.9807134116754834	0.9798148193720593	0.9803006467558746	0.9794531339346764	0.9798345076085411	0.9805119933521966	0.9789567552330288	0.9806631084787623	0.9804093631862512	0.9807958390479555	0.9797128488864585	0.9804905177620612	0.9961527074938543	0.9807057562767911	0.9802804651063383	0.9805729654009111	0.9794833674488994	0.9791763949309628	0.9805945421246194	0.9807591733115256	0.9805859417307484	0.9807359579371842	0.9809667993865312	0.9808664365369555	0.9808485677498497	0.9808292736632286	0.9801124769152881	0.980633024370991	0.9800520260136029	0.9808504859971945	0.979671661575826	0.9791634756013202	0.9808333678381271	0.9799800541047339	0.9807610592678644	0.9819225914085314	0.980199107582836	0.9802356992548122	0.9806693330074877	0.9806694238640847	0.9797725105351819	0.9805394882933901	0.9808219992694095	0.9806723344797088	0.9797766079311857	0.9786597304476334	0.9806068441189142	0.9799034593772947	0.9805013240499607	0.9808296287443989	0.9808442569886244	0.9808459706458922	0.9808144953635689	0.984103673885115	0.9815688344421556	0.9816166325128853	0.9788828346128494	0.9803164067171685	0.9809440420378815	0.9796803998563461	0.9804212799178642	0.9801633570280934	0.9806411704718151	0.9798209621032444	0.9798364931193632	0.9809353138191703	0.9806336417743181	0.9809329041644419	0.9807688118428441	0.9804979134882748	0.9808394110512942	0.9805459338901262	0.9801172584191945	0.9864198855433047	0.9808507720177805	0.9806284547109414	0.9802490409244826	0.9808132857536349	0.9806170838075869	0.9806040981135044	0.9798146498282254	0.9800220374430005	0.9802461826067225	0.9802407876571507	0.9804722470394626	0.9806520741224669	0.9811851509835837	0.9796720718595359	0.9795866634543874	0.9779595870390024	0.9797671354239278	0.9785590020155734	0.9812254672181697	0.9800052291857811	0.9808324026216295	0.9807432484382363	0.9804937733197655	0.9792122899062109	0.9808119584081798	0.9808586823567633	0.9807395825625811	0.9791175194114984	0.9790013616271216	0.9805709727767278	0.98081247503722	0.9809079622856759	0.9799327386415787	0.9805640836957374	0.9805756721006506	0.9803003282873063	0.9798669252939641	0.9804571733845228	1.0	0.9807845020445365	0.9794373824586049
GCF_900088705.1_26872B01_genomic	0.995347224414684	0.9796198557995889	0.9957505052728474	0.9787218271711203	0.9791688042404706	0.997709507711679	0.9962663021174765	0.9976591732426651	0.9984888016633494	0.998396791397666	0.9801248336716251	0.9980346857396037	0.9954925563310955	0.9984331163723004	0.9800018614390568	0.9989528712175368	0.9797556536511425	0.9802727066169744	0.9813136954671928	0.97901233867672	0.9789788934406184	0.9967933758806535	0.9978561791119194	0.9802896404283077	0.9790218000770904	0.9795455292745247	0.998729112623246	0.9790507132802391	0.9984156978301361	0.9796782910577831	0.9985390540935954	0.978408734600502	0.9798554671736872	0.9807152748301455	0.9791891859049007	0.9797463988376254	0.9799705899533755	0.9795714974998599	0.9980793582637919	0.9799689014363865	0.9790892616615265	0.9980315064031853	0.9974169720749135	0.9981796273448931	0.9954573739720577	0.9985599165471378	0.9980552438227522	0.980270940551585	0.9799597960787141	0.9805614978116519	0.9963834574620646	0.9972042955746714	0.9985198904870178	0.9956675708763146	0.9801939858490566	0.9973803798839845	0.998720668820049	0.9978292867675147	0.9972714827510872	0.9979554528835572	0.9801431926855692	0.9977066440523175	0.9964582210170111	0.9977403302396535	0.9978222968135159	0.9985868362428443	0.9983885688026818	0.9804416886745513	0.9988990754859006	0.9799483763483208	0.9803171196511047	0.9984704898676062	0.9984176444004745	0.9790726717878815	0.9989593608065889	0.9799372018105452	0.9989035311938387	0.9989133023737438	0.9978153853103862	0.9975048246714531	0.9982183093518441	0.9981222635015529	0.978917187344347	0.9976650784001052	0.9790777967797102	0.9793490594172777	0.9979417493380369	0.9978918091159353	0.9978570368200276	0.9801401023464803	0.9809707336090553	0.9983650756583343	0.9790691514834385	0.9796526457190154	0.9956395395141345	0.9789531074536573	0.9981643232999483	0.9984196905371452	0.9983791647121455	0.9793313379331691	0.9982823162445487	0.9806727247865245	0.9957566971006757	0.9819351721714688	0.9986274207113884	0.9794977580627469	0.9792071831712099	0.9804229059143689	0.9989703654427351	0.9815651020339252	0.995743155222639	0.9960912472839066	0.9989233430147179	0.9989301615852823	0.9989394533278566	0.9802567321857087	0.9802097630065877	0.9812329226924584	0.9989834754754326	0.9797313832261204	0.979156770956632	0.998228674419882	0.981312522553153	0.9977890099757765	0.9798403000562278	0.9804840147918907	0.9801571762367289	0.9981106291625442	0.9981020172203311	0.9803419121356151	0.9956850673415287	0.9989608752462861	0.9982343548243495	0.9803135271879146	0.9780869208412492	0.9981231926751427	0.9803325494232984	0.9795603505653254	0.998538040902165	0.9976665518624533	0.9985494319148848	0.9985699489767406	0.9803466580873482	0.979626964575136	0.9796853360865617	0.9792653244637167	0.980075596785136	0.9982313899601903	0.9796498475432059	0.9804370593679295	0.9974251510091012	0.997112313541818	0.9799379339560499	0.9809814954778794	0.9980396698042978	0.9968598500214886	0.9989336902809243	0.9960652387468921	0.9797019453948846	0.9985398383677484	0.980400374419654	0.9805829140232215	0.9801572981170984	0.9988933649023779	0.9796661409882329	0.9967791784856798	0.980852796493016	0.998257862663185	0.9811781152251262	0.9809666511898154	0.9792602089704203	0.9981895106009722	0.9982223477734175	0.998169442264167	0.9986866324609394	0.9809688930167573	0.9797319412049991	0.979770378420184	0.9788966680378199	0.9793766373307069	0.979768062269893	0.9983566752293135	0.9791172428014823	0.9990421620359722	0.9983781009728547	0.9983599403643582	0.9794516619840119	0.9987823221091525	0.9988570769178318	0.9984489202835033	0.9790017192712567	0.978880702536893	0.9984270665647003	0.9987796638197324	0.9979424851863896	0.9790084141595033	0.9975875778854713	0.9984525345533429	0.9799538548507046	0.9800705929982922	0.9800396763133469	0.9807845020445365	1.0	0.9795568316246612
GCF_900478145.1_34555_D01_genomic	0.9792805069194459	0.9998328885529387	0.9795337975897586	0.9983224865658762	0.9789911223268167	0.9793319133527015	0.9795645582028685	0.9793695432342492	0.9796484042197035	0.9791621337111569	0.9775702894320739	0.98023455242625	0.9791890178623345	0.9794148551466274	0.9791239961634869	0.9799583843705636	0.9783899735541531	0.9790207765667575	0.9795359315803338	0.9779825016628537	0.9776017977173088	0.9799840821638377	0.9791231235657885	0.978854115656858	0.9987211428960423	0.9988098580184227	0.9793493810333758	0.9987176837406729	0.9789607888734077	0.9788354815355109	0.9790969619771971	0.977633134509786	0.9786603258179624	0.9792847983423112	0.978982472882046	0.9953849509703413	0.9777712614581989	0.9779064196096258	0.9794401417231028	0.9777755260285229	0.981981760719122	0.9792345716749383	0.9795955843835342	0.9790723297713547	0.9798870948437509	0.979119536436983	0.9791717838850832	0.9771966027010359	0.9787952109239983	0.9793128178665605	0.9797311286782235	0.9795300560128573	0.9791114708326276	0.9795763822145275	0.9797329356154836	0.9800148230102191	0.9791563282402981	0.9794605234934561	0.979832732777313	0.9794012848041024	0.977777041767768	0.9791888043448883	0.979740830498339	0.9792095480347661	0.9792169698474124	0.9791617260665917	0.9795936995316311	0.9798059608033395	0.9790897356249656	0.9979592085915574	0.9789250960924692	0.9790782546052494	0.9789859557115256	0.9781217809050554	0.9790689105909284	0.9787729832833603	0.9790487274019956	0.9790774582491267	0.9795065897512693	0.9797554098402427	0.9795307411922132	0.9793380315989192	0.9967873473844423	0.9791532917828992	0.9778696198248391	0.9994142148634075	0.9792757088392748	0.9790753815163036	0.9794745000289071	0.9785999073766792	0.9787566188755898	0.979523484007738	0.9995078350203929	0.9971728630801491	0.9788958900342694	0.9780505262789635	0.9796587397324209	0.979410180351379	0.9793391944980643	0.9979633125860901	0.9795303471020192	0.9792986114557023	0.9789706458057723	0.9794142366866668	0.9794310745904451	0.9987001220588744	0.9984936218626842	0.9780858581106648	0.9791519337244187	0.9794224135407945	0.9790460667313375	0.9798247491235301	0.9799729668527482	0.9799765674557686	0.9800428868676628	0.9790626882845338	0.9783340363494857	0.9786038319118164	0.9791260361657685	0.97899108799915	0.9779778930236142	0.9790673833147202	0.9786407645985934	0.9789414461633368	0.9792209490956799	0.9792754463901212	0.979105936412675	0.9792885618387716	0.9792910165520876	0.9792755178237691	0.9790970939408389	0.9791641468485348	0.9794491816402291	0.9791484988733511	0.9775793253093997	0.979391921387347	0.9791573808586953	0.9788043634334757	0.9791405247909574	0.9791011737225945	0.9790860275452459	0.9790767562512915	0.9788672410552599	0.9791990435254169	0.9790066285628601	0.977894123978582	0.9788114329375525	0.9797019431476881	0.9786299779589714	0.9792799170993379	0.9799319708672585	0.9801177807368854	0.977788822864596	0.9787334269002514	0.9798177986157829	0.9791573423940586	0.9801506780399754	0.9795392753488574	0.9791986849902015	0.9791553085082028	0.9790867291715206	0.9791493451438165	0.979598303832373	0.9800533890117024	0.97816470389865	0.9793914118435508	0.9793534907366848	0.9799519883637923	0.9793391385535138	0.9787176440850063	0.9788875072450308	0.9790776597482231	0.9791112032225525	0.9793518903199003	0.9797256222697008	0.9795385194228805	0.9788833829706958	0.9788704710267355	0.9774314731177629	0.978137686949122	0.9780805736152594	0.9799693841637255	0.9785407725321889	0.9802972031376916	0.980220589041508	0.979967624328005	0.995635753430703	0.9798844103969995	0.9800216590665263	0.9798154101315987	0.978108198180377	0.9777954863381825	0.9799980277477246	0.9798681948778291	0.9800484485024854	0.9781741510488887	0.9798690156143413	0.9798270082455145	0.9788145295005035	0.9791917015607375	0.9791174472515723	0.9794373824586049	0.9795568316246612	1.0

### Sheet: E_faecium
	GCF_002761275.1_ASM276127v1_genomic	GCF_900639445.1_E7199_hybrid_assembly_genomic	GCF_900639655.1_E8691_hybrid_assembly_genomic	GCF_006351785.1_ASM635178v1_genomic	GCF_002848685.1_ASM284868v1_genomic	GCF_006337045.1_ASM633704v1_genomic	GCF_000737555.1_ASM73755v1_genomic	GCF_002848625.1_ASM284862v1_genomic	GCF_003957785.1_ASM395778v1_genomic	GCF_005576735.1_ASM557673v1_genomic	GCF_900640265.1_E4239_hybrid_assembly_genomic	GCF_900639335.1_E7067_hybrid_assembly_genomic	GCF_900639545.1_E7933_hybrid_assembly_genomic	GCF_900639485.1_E7240_hybrid_assembly_genomic	GCF_900639625.1_E8284_hybrid_assembly_genomic	GCF_000444405.1_ASM44440v1_genomic	GCF_900634805.1_E0139_hybrid_assembly_genomic	GCF_900639415.1_E6988_hybrid_assembly_genomic	GCF_900639495.1_E7471_hybrid_assembly_genomic	GCF_900639575.1_E8014_hybrid_assembly_genomic	GCF_900639385.1_E7040_hybrid_assembly_genomic	GCF_900639745.1_E4456_hybrid_assembly_genomic	GCF_002777275.1_ASM277727v1_genomic	GCF_900639715.1_E8414_hybrid_assembly_genomic	GCF_900639565.1_E8195_hybrid_assembly_genomic	GCF_001953235.1_ASM195323v1_genomic	GCF_003574925.1_ASM357492v1_genomic	GCF_900639535.1_E8202_hybrid_assembly_genomic	GCF_003020705.1_ASM302070v1_genomic	GCF_009036045.1_ASM903604v1_genomic	GCF_009938285.1_ASM993828v1_genomic	GCF_001635875.1_ASM163587v1_genomic	GCF_900639635.1_E8927_hybrid_assembly_genomic	GCF_000174395.2_ASM17439v2_genomic	GCF_000336405.1_ASM33640v1_genomic	GCF_001298485.1_ASM129848v1_genomic	GCF_002848665.1_ASM284866v1_genomic	GCF_001412695.1_ASM141269v1_genomic	GCF_001518735.1_ASM151873v1_genomic	GCF_001587115.1_ASM158711v1_genomic	GCF_001720945.1_ASM172094v1_genomic	GCF_012045365.1_ASM1204536v1_genomic	GCF_001721065.1_ASM172106v1_genomic	GCF_001721905.1_ASM172190v1_genomic	GCF_001750885.1_ASM175088v1_genomic	GCF_001886635.1_ASM188663v1_genomic	GCF_001895905.1_ASM189590v1_genomic	GCF_001953255.1_ASM195325v1_genomic	GCF_900639615.1_E8328_hybrid_assembly_genomic	GCF_002007625.1_ASM200762v1_genomic	GCF_002024245.1_ASM202424v1_genomic	GCF_002025045.1_ASM202504v1_genomic	GCF_002025065.1_ASM202506v1_genomic	GCF_002334625.1_ASM233462v1_genomic	GCF_002442955.1_ASM244295v1_genomic	GCF_006575625.1_ASM657562v1_genomic	GCF_900639365.1_E7171_hybrid_assembly_genomic	GCF_002761255.1_ASM276125v1_genomic	GCF_002831505.1_ASM283150v1_genomic	GCF_002848385.1_ASM284838v1_genomic	GCF_002848645.1_ASM284864v1_genomic	GCF_002848705.1_ASM284870v1_genomic	GCF_002848725.1_ASM284872v1_genomic	GCF_002848745.1_ASM284874v1_genomic	GCF_002850515.1_ASM285051v1_genomic	GCF_002880635.1_ASM288063v1_genomic	GCF_002983785.1_ASM298378v1_genomic	GCF_003020685.1_ASM302068v1_genomic	GCF_003020725.1_ASM302072v1_genomic	GCF_003020745.1_ASM302074v1_genomic	GCF_003020765.1_ASM302076v1_genomic	GCF_003071425.1_ASM307142v1_genomic	GCF_003071445.1_ASM307144v1_genomic	GCF_004332055.1_ASM433205v1_genomic	GCF_005166365.1_ASM516636v1_genomic	GCF_005517315.1_ASM551731v1_genomic	GCF_005886545.1_ASM588654v1_genomic	GCF_900638825.1_E4438_hybrid_assembly_genomic	GCF_005886655.1_ASM588665v1_genomic	GCF_005886715.1_ASM588671v1_genomic	GCF_005886735.1_ASM588673v1_genomic	GCF_005952885.1_ASM595288v1_genomic	GCF_006007925.1_ASM600792v1_genomic	GCF_006280355.1_ASM628035v1_genomic	GCF_006351845.1_ASM635184v1_genomic	GCF_006741355.1_ASM674135v1_genomic	GCF_007917035.2_ASM791703v3_genomic	GCF_007917315.2_ASM791731v2_genomic	GCF_008728455.1_ASM872845v1_genomic	GCF_008728475.1_ASM872847v1_genomic	GCF_009697285.1_ASM969728v1_genomic	GCF_009734005.1_ASM973400v2_genomic	GCF_009938075.1_ASM993807v1_genomic	GCF_900639555.1_E8172_hybrid_assembly_genomic	GCF_010120755.1_ASM1012075v1_genomic	GCF_900044005.1_ASM90004400v1_genomic	GCF_900066025.1_Enterococcus_faecium_E1002_isolate_genomic	GCF_900635365.1_E1334_hybrid_assembly_genomic	GCF_900635415.1_E6043_hybrid_assembly_genomic	GCF_900637035.1_46582_D01_genomic	GCF_900638765.1_E2079_hybrid_assembly_genomic	GCF_900638775.1_E4227_hybrid_assembly_genomic	GCF_900638785.1_E1774_hybrid_assembly_genomic	GCF_900638805.1_E4402_hybrid_assembly_genomic	GCF_900638815.1_E0595_hybrid_assembly_genomic	GCF_900639585.1_E7948_hybrid_assembly_genomic	GCF_900639345.1_E6055_hybrid_assembly_genomic	GCF_900639395.1_E6975_hybrid_assembly_genomic	GCF_900639355.1_E7025_hybrid_assembly_genomic	GCF_900639405.1_E4457_hybrid_assembly_genomic	GCF_900639425.1_E7098_hybrid_assembly_genomic	GCF_900639455.1_E7237_hybrid_assembly_genomic	GCF_900639465.1_E7429_hybrid_assembly_genomic	GCF_900639505.1_E7356_hybrid_assembly_genomic	GCF_900639515.1_E7654_hybrid_assembly_genomic	GCF_900639525.1_E7663_hybrid_assembly_genomic	GCF_900639595.1_E8377_hybrid_assembly_genomic	GCF_900639605.1_E8290_hybrid_assembly_genomic	GCF_900639705.1_E9101_hybrid_assembly_genomic	GCF_900639725.1_E8423_hybrid_assembly_genomic	GCF_900683475.1_42042_G02_genomic	GCF_008330605.1_ASM833060v1_genomic	GCF_008000855.1_ASM800085v1_genomic	GCF_012045505.1_ASM1204550v1_genomic	GCF_900092475.1_aus00233_genomic	GCF_003269465.1_ASM326946v1_genomic	GCF_003667965.1_ASM366796v1_genomic	GCF_004015145.1_ASM401514v1_genomic	GCF_004101385.1_ASM410138v1_genomic	GCF_004103475.1_ASM410347v1_genomic	GCF_006337145.1_ASM633714v1_genomic	GCF_011745645.1_ASM1174564v1_genomic	GCF_013201055.1_ASM1320105v1_genomic
GCF_002761275.1_ASM276127v1_genomic	1.0	0.9961540060478878	0.9944161906047051	0.9935620924533705	0.9997277311502499	0.9935185016235479	0.951305603038262	0.9997761732851985	0.9954667443083276	0.9955553885146387	0.9913298370456991	0.9957397360644066	0.9959013554802947	0.9965706894812723	0.9959690119380239	0.9952690613756087	0.9902792349849351	0.995772027735498	0.9954389920139592	0.9963140068462939	0.996050564460704	0.995753417353842	0.9999961779629626	0.9952756679962843	0.9947561281504128	0.9997935215529247	0.9493034130361755	0.9946855182794495	0.9951443698193706	0.9957844901036348	0.9955456683830681	0.9997301987634604	0.9950806841001146	0.9956881460041047	0.9945985559513488	0.9953961103499808	0.999777507644526	0.9952953065349203	0.9966403538864694	0.995948182015273	0.9976880828184159	0.9478889102669124	0.9999032384379641	0.9963808049557408	0.9962435291826086	0.9946361197740606	0.9964535789985897	0.9997841981960005	0.9961586870942551	0.9969217067137718	0.9969816935201712	0.9967588936636129	0.9970357496011535	0.99637683813833	0.9961681410550313	0.9957338097049953	0.9956434074237901	0.9999993629282874	0.9915868040669551	0.9955178465185146	0.9997783837523816	0.999774863252399	0.999778378718646	0.9997658183797249	0.99122871564798	0.9998033653630027	0.9937881113454363	0.9968350699977204	0.9961403121475361	0.996376998125596	0.9948296703356556	0.996269750998966	0.99627121727582	0.9957926760335236	0.9939640005193133	0.9949037274165922	0.9969136280094016	0.9942539818428836	0.9968828497726456	0.9966707749814274	0.9967691572089338	0.9989181849221622	0.9954294100709012	0.9906475999981824	0.9923206274650196	0.9907891748764613	0.9966356360198371	0.996669904109287	0.995195467907417	0.9948324730623618	0.9943092940941398	0.9948869594821992	0.9962907535095531	0.9950445032475342	0.996596964839242	0.9969952539659348	0.9911166528124135	0.994106565176801	0.9951046783444681	0.9902747269466312	0.9900649878998886	0.9913219809562195	0.9972591964176455	0.9953379602795296	0.9898458824369203	0.9962447208957145	0.9955304513401811	0.9966998017499247	0.9953990156977145	0.9947256752608963	0.9959135485498656	0.9960436464379367	0.9945744418810009	0.9950255591595645	0.9957465436535655	0.9956405834603845	0.9959753258777875	0.9960778923219737	0.9918715225354607	0.9971527736925702	0.9954925614455048	0.952343019476785	0.9527820441850823	0.94789083547423	0.9965289861148648	0.9469817925942206	0.9512919679882508	0.952654046223513	0.9525121761652262	0.953002087506441	0.9534910744048594	0.9513709529796732	0.9513999594892079
GCF_900639445.1_E7199_hybrid_assembly_genomic	0.9961540060478878	1.0	0.9950898000112741	0.9956553564917769	0.996047628358148	0.9956732832065915	0.9502999707573577	0.9960605283142416	0.9959157826160564	0.9958030171101974	0.9918129374435302	0.9966815731679999	0.9962176330691102	0.9965549673195885	0.9964781634483779	0.9958803161872539	0.991156946227299	0.9968487092976713	0.9976224848720838	0.9959503904669257	0.9965456800159935	0.996982694954575	0.9961622166130525	0.9963994615884562	0.996589089245232	0.9959690967686871	0.9481895688637272	0.9967581872312272	0.9950708492247711	0.9957313798922522	0.9959234991157021	0.9960758897566511	0.9965915347570254	0.9978664209883185	0.9952011658175476	0.9953046526209611	0.9960444475913028	0.9940473552067932	0.9966154007410849	0.9958628349088551	0.9974972800374239	0.9471695035438866	0.9960932731491148	0.9978468808960033	0.9973031783524665	0.9967532210080441	0.9967165921138669	0.9959685475303162	0.9967573637855839	0.9975452931032492	0.997542427410622	0.9975675690556024	0.997685237291315	0.9966475114932858	0.9973550788046956	0.9958896525456039	0.9967392517822475	0.9961628892138	0.9914776009389091	0.994639538288802	0.9960462392556287	0.9960586569335779	0.9960448010137456	0.9960316820774441	0.9919362314270392	0.9961611311451853	0.9949388503468379	0.9974118278418904	0.996330652336828	0.9963472769372446	0.9955775898276331	0.9961972391605416	0.9961987206501942	0.9956761855192525	0.9950457360147905	0.9953112503320269	0.995306693648477	0.9954819656941356	0.9952610151932697	0.9952812201581368	0.9952805442239706	0.9960130373752534	0.9943978689601184	0.9907883883584231	0.9927607491485685	0.9917268752653093	0.9963391081892177	0.9963586004137489	0.9954945365648837	0.9963704133963415	0.9965058140372617	0.9947084000035326	0.994851401993016	0.9947261840805185	0.9953197641960545	0.9980518065787689	0.9917856415493643	0.9950753093530912	0.9958986227539045	0.9906734627958637	0.9909663808960286	0.9917950297309664	0.9989028745638222	0.9972250392053393	0.9907037483719293	0.9955583245325452	0.9974045824631496	0.9965576916981069	0.9968928262495909	0.9960662120029256	0.9967862456064273	0.9967690984590543	0.9964715650381409	0.9966452222598777	0.9960274962203868	0.9960755193373955	0.9964930505424697	0.9966163344488888	0.9921347473332438	0.9962009281969187	0.9963318363710593	0.9518377840519404	0.9519261474662286	0.9471714275654501	0.9962116246243333	0.9461680317002302	0.950292996780596	0.9515043395126215	0.9514137758385113	0.9521303108933257	0.9526787597834881	0.9496125555777121	0.9496225717213207
GCF_900639655.1_E8691_hybrid_assembly_genomic	0.9944161906047051	0.9950898000112741	1.0	0.9947505483750807	0.9944118106571015	0.9947218830524464	0.9512318241896218	0.9943732622536405	0.9951255016366302	0.994217849421825	0.9922944348407166	0.9941697358205093	0.9949760698536969	0.9950048422049864	0.9953559509564706	0.995706807275013	0.9915271005253299	0.9943125225157654	0.995344266501108	0.9950542474123223	0.9939442236711655	0.994683442744893	0.9944526618400837	0.9945553473939378	0.9950515837601976	0.9942816436355555	0.9490448728486276	0.9948285369020459	0.994728946081186	0.9956071618548625	0.9942222579737603	0.9945994078868888	0.9954031499158862	0.994442623028339	0.9951606580203757	0.9959414483368295	0.9944136417796616	0.9952728339078125	0.9960847716982677	0.9957437664611163	0.9944725771712055	0.9482340156412647	0.9944822810485797	0.994849630422863	0.9943979223739856	0.9950398078727762	0.9954452901294637	0.9943154396725986	0.9953944401494653	0.9954812842215282	0.9948824793496647	0.9957487777986479	0.9958430213219581	0.9957564421229083	0.9944586685267248	0.9957774556215616	0.9941482629767852	0.9944505006034743	0.9936643296319392	0.9961250573876964	0.9944140261067814	0.994368877399189	0.9944100266774047	0.9943584927315079	0.9919322663294674	0.9945786355280782	0.9943389118099438	0.995226205756686	0.9962973374245274	0.9955344648334569	0.9942787025034572	0.9955979468960344	0.9955999977330009	0.995966366276409	0.9945897175749129	0.9943814618944912	0.9941237630676439	0.9966429809483126	0.9940929862998984	0.9939533771040586	0.9939421339593593	0.9946963568683684	0.9957189986075388	0.9924874089585547	0.994053116682653	0.9924926685213218	0.9953461928388501	0.9953049919545729	0.9947144702529355	0.9950218844595572	0.9948609557787926	0.9953844656743698	0.9962168251048414	0.9939892681241019	0.9967269216548211	0.995605329450991	0.9915145866010934	0.9953081724608326	0.9941906918638785	0.9911499176276771	0.990706873271813	0.9922671825344387	0.9955368777431266	0.9957573129332902	0.9906772797947552	0.9942478024823739	0.9938890495454127	0.9956427461956722	0.9940403981901027	0.9960994100228253	0.9959554287779847	0.9955100536195741	0.9944015608789681	0.9951288510511618	0.9956808863073252	0.9955908250602383	0.9952381790163195	0.9952211919250459	0.9927005158833151	0.9946832510261353	0.9961333867232833	0.9535413610540485	0.9536620038516215	0.9482371892407704	0.9962048291320262	0.9468545608352075	0.9514585591586022	0.9530637050791839	0.9530966895416642	0.9532509840224435	0.9539257073952065	0.9506861305882031	0.950695017483713
GCF_006351785.1_ASM635178v1_genomic	0.9935620924533705	0.9956553564917769	0.9947505483750807	1.0	0.9935789392083103	0.9999890273216152	0.9496556970931982	0.9936358990477242	0.9931808240145368	0.993625728920458	0.9914133801782868	0.9958758043414628	0.994325087514124	0.9932578500295849	0.9946439393939394	0.993258969294767	0.991188069189029	0.9955933297348858	0.9955317817307859	0.993643455879185	0.9956972100655355	0.9952116479504778	0.9935343359428377	0.9941869288298927	0.9941423257491533	0.9941109871676824	0.947373973072845	0.9940157755149824	0.9940643760537758	0.9956650785925768	0.994256014272959	0.9940759979500212	0.9957536765395841	0.9958736789574932	0.9954273286066107	0.9957566842120049	0.9935777506942918	0.9939806623178928	0.9936822858875175	0.9947381329290317	0.9951965606878624	0.9468549240707873	0.9936807594188994	0.9946382132416449	0.9942768843358324	0.9939871051435902	0.9936269916410729	0.9941024200057631	0.9947027804123675	0.9956908210109201	0.9955049173245516	0.9955371117368097	0.995601054466399	0.9944706734215608	0.9942098078528134	0.9935335486959841	0.9948545419369291	0.9935328239165597	0.9914734546064085	0.9937094175306677	0.99358278006045	0.9936145527087359	0.9936031908112309	0.9935716980294248	0.9922282987181469	0.9940813572086218	0.9948595108230709	0.9951377236363782	0.9946977941090112	0.9935227991184418	0.994029706859284	0.9936135443905618	0.9936151880670233	0.9959366128500183	0.9951627103263068	0.9939307872264972	0.9940766136560363	0.9947997855987254	0.9940793325793089	0.993475480103343	0.9934597587358048	0.994433993231887	0.9936477617469894	0.9913404802112817	0.9928299785778238	0.9915031238386094	0.9934602504350657	0.9934713710799383	0.9943695195978423	0.994604830883963	0.9940071549255555	0.9941798548260042	0.9942374579534227	0.9934838494438443	0.9947276053240702	0.9956193886673993	0.9923995996362978	0.9955313706346975	0.9952712169226429	0.9905182459151891	0.9910588740969437	0.9914387886859709	0.9967348377140218	0.9956923850013161	0.9907607440260254	0.9941240733089004	0.994816492211542	0.9934516182130781	0.9948142061311034	0.9953307148240127	0.9947768275337424	0.9957216735655275	0.9943787141913856	0.9946025466516298	0.9950494219133769	0.9950275881447611	0.9946315289360949	0.9947843501631545	0.9920515768674456	0.994572889505777	0.9967503143391482	0.9511873327209881	0.9513766408108599	0.9468581187579704	0.9941975738412117	0.9458795946434571	0.9497324376636684	0.9506949052159083	0.9506438570036964	0.9514936582295714	0.9518312548651474	0.9489226290833646	0.9489092653878193
GCF_002848685.1_ASM284868v1_genomic	0.9997277311502499	0.996047628358148	0.9944118106571015	0.9935789392083103	1.0	0.9935253009449829	0.951281505708685	0.9999626306829389	0.9953752702933075	0.9955377517498791	0.991294286829793	0.995791809652829	0.9958775426227536	0.9966758942504165	0.9958499450728024	0.9951824774273486	0.9902877507640571	0.9957946630301042	0.99564702307963	0.996323769973347	0.9959801505865925	0.995558808565063	0.9997263111417013	0.9952874018072065	0.9945809499804058	0.9999287763080461	0.9491986764055567	0.9944326547721973	0.9951327046760788	0.9958552727896892	0.9954869288850513	0.9997229020315013	0.995221026537683	0.995650075054714	0.9946063853001089	0.9954097447443329	0.9999608975110945	0.9952919344857594	0.9966780424433501	0.995964853276012	0.9976445683447875	0.9478032669420839	0.9998152160640567	0.9964203140228013	0.9962058749805682	0.9945319405975602	0.996382622817236	0.9999230999526441	0.9960507881266094	0.9969719197136764	0.9968565996419319	0.9966693314007785	0.9971185921469796	0.9962406622308438	0.9963068572473394	0.9956996783189305	0.995479537419902	0.9997269342213437	0.9915872087196299	0.9954062646725429	0.9999628204889875	0.999960395023927	0.9999615539508602	0.9999499232371687	0.991202655466479	0.9998661556685212	0.993812111032662	0.9968494504128139	0.9960948536721687	0.99639178577315	0.9947614273394492	0.9961971624446844	0.9961986460670705	0.9957914390476126	0.9939610715929085	0.9948300624052258	0.9968731676599913	0.9941493885451186	0.9968360684582726	0.9966231219931542	0.9966941028061229	0.9987458808088819	0.9954853855676551	0.9906225178075619	0.9922760196213185	0.9908422325379803	0.9966116381855972	0.9966232385774084	0.9953248995343034	0.9945071489013927	0.9943802819139179	0.9949007654133021	0.9962990343510224	0.995203784910847	0.9966064910645467	0.9969574452138926	0.9911614797646989	0.9941309347370573	0.9951246875779758	0.9902603390416791	0.9900451568887811	0.9912982052899446	0.9971137583437506	0.9952325409737749	0.9898391730479291	0.996255570723871	0.9953287658215465	0.9966570755528973	0.9953019166385849	0.99486385876574	0.9959214639121987	0.9960328799190761	0.9944540039708802	0.9948221303830923	0.9958630536746327	0.9957828266906141	0.9958027910173193	0.9959034671070984	0.9918853881758889	0.9972094703668973	0.9955051987682783	0.952431834647942	0.952706967538066	0.9478175965146697	0.9963236617394472	0.9470037287013877	0.9511825468577438	0.9525499842719491	0.9524626322536276	0.9529567346465195	0.9534679003522935	0.9512547039123698	0.9513034063982891
GCF_006337045.1_ASM633704v1_genomic	0.9935185016235479	0.9956732832065915	0.9947218830524464	0.9999890273216152	0.9935253009449829	1.0	0.9496855233390793	0.9937784343895427	0.9934714525642794	0.9937394757549936	0.9914486334839445	0.9960167461552669	0.9945386082760295	0.9933719412043988	0.9947257665483505	0.9933769862551999	0.9913042057196135	0.9957303242363407	0.9956060046837049	0.9937749600619076	0.9958009397590167	0.9953259145146022	0.9936276151810847	0.9943520919481329	0.9942246444717414	0.9941710246181195	0.9474581112262876	0.994101687940506	0.9942474152319177	0.9958136248369109	0.9943139174317258	0.9941754431289282	0.99586499678768	0.996016736213486	0.9954971641395053	0.9957396691792133	0.9937229414699023	0.9942474679938911	0.9937297818564825	0.9948874459927207	0.9952588072232692	0.9469019111733611	0.9937991561689309	0.9948632892619356	0.994360909925533	0.9940706535932196	0.9937522280954695	0.9941629446912933	0.9947839197621745	0.9958491013265548	0.9956771385340476	0.9957787850375808	0.9958047318779165	0.9946400481775318	0.9942782877977294	0.9938693935114252	0.9949843341813476	0.9936261080223727	0.9914506001727672	0.9938681097717528	0.993727902610633	0.9937570714727574	0.9937484509267612	0.9937198125675838	0.9921825934400752	0.9941636506631366	0.9948698316432382	0.9952865017258848	0.9948660056696308	0.9936428698653145	0.9941785043454973	0.9937468456626584	0.9937484867289132	0.9959241856021325	0.9952031209487565	0.9940079137615931	0.9942347651086306	0.9949591881209696	0.9942355028931456	0.9936280183044852	0.9936051296943715	0.9945496098334329	0.9937963457582316	0.9913621993720396	0.9928769957826624	0.9915832244315859	0.9936305783524606	0.993642167160359	0.9944619613873419	0.9946873207159854	0.9940497625933405	0.9942003755698355	0.994262472212776	0.9936787020885753	0.9948409282789002	0.9956724992115485	0.9924036828592508	0.9955463218949548	0.9954337806577815	0.9905242162128057	0.9910690308535975	0.9914742787180899	0.9967992749029773	0.9957432560746785	0.9908696518965397	0.9945254974723505	0.9952417747276959	0.9935577080163528	0.9950962451236639	0.9957978866257292	0.9949500178767587	0.9958373737612639	0.9944851987486847	0.9947031341311584	0.9952448715283885	0.995225296341631	0.9947132319807033	0.9948595417300301	0.9920436847331775	0.9947518299432951	0.996741945696262	0.9512841129022372	0.9514634342144151	0.9469051380113069	0.9943535072015057	0.9459207556150115	0.9497282933422796	0.9508220016467464	0.9507433694467669	0.9515849635891326	0.9518882221146376	0.9489420889169178	0.9489500329013116
GCF_000737555.1_ASM73755v1_genomic	0.951305603038262	0.9502999707573577	0.9512318241896218	0.9496556970931982	0.951281505708685	0.9496855233390793	1.0	0.9512728412719488	0.9508094101860038	0.9514135019482061	0.95123915743088	0.950000337677365	0.9513740849797421	0.9510332420902841	0.9512321585649939	0.9514412494757455	0.9502879937897747	0.9501184062544944	0.9501908563269336	0.9512643039917664	0.950094160689832	0.9504589919260578	0.9512707222506567	0.9512740384931502	0.9510036909092363	0.9512695478653107	0.9799615701345046	0.9510596252909058	0.9516114642823397	0.950351601471845	0.9505231396571262	0.9511712858712268	0.9503702225880089	0.9504266514825677	0.9510261633150464	0.9510762150455012	0.9512769355855014	0.9511303085131719	0.9515763510590212	0.9508469086793427	0.9503305816971086	0.9811665714434115	0.9510975860281873	0.9504073930216431	0.9505087537057828	0.951051625912302	0.9513915474709668	0.9512910469080822	0.9512258164856378	0.9511385329372958	0.9507342832145982	0.9514159233175267	0.9510362328356943	0.9513911941935536	0.9505912262139122	0.9513154631737945	0.950259761828356	0.9510959419534818	0.9515515654258125	0.9510966018645103	0.9512732523751924	0.9512705231957904	0.9512705683309317	0.9511704505404592	0.9514124678221794	0.9512768148481566	0.9506248190317439	0.9508434604222418	0.9512510376589614	0.9511290703652544	0.951667110782485	0.9515162306473134	0.9515195773048436	0.9506672415292245	0.9508127600458324	0.9515208311091252	0.9511463978934739	0.9505038199822489	0.9512579314913021	0.951176021401062	0.9513105105320488	0.9512792154592773	0.9518518270750966	0.9510344335845372	0.9505032449232652	0.9509773263629296	0.9519966627847138	0.9520465267946687	0.9514647620209111	0.9512933270089237	0.9511118342791932	0.9516767936911256	0.952188682828516	0.9524329005402313	0.9513574589284315	0.950790095668358	0.9497770590539311	0.9506168631844243	0.9500209539619281	0.9508540664093357	0.9504859520866595	0.9512965000196114	0.9500560481224443	0.9508806843536164	0.9507202279212548	0.9510834773367253	0.9509847029691514	0.9516496078317401	0.9499371316677157	0.9503233734857062	0.9511265475542404	0.9506806203092186	0.9510177990764968	0.9510388811631663	0.9505463852087501	0.9505224426089997	0.9512381031497076	0.9512328515763656	0.950331486413158	0.951003708517366	0.9500969836295226	0.9789695151785904	0.9785658270853007	0.9811671356461529	0.9511386052229955	0.9804478585588688	0.999957264442153	0.9788750797063087	0.9793867067540726	0.9783404915319691	0.9788378371516346	0.9801455088542778	0.9800816098923985
GCF_002848625.1_ASM284862v1_genomic	0.9997761732851985	0.9960605283142416	0.9943732622536405	0.9936358990477242	0.9999626306829389	0.9937784343895427	0.9512728412719488	1.0	0.9953963763833275	0.9955401423007513	0.9911559218799189	0.9958647440061638	0.9960074516880887	0.9966867881771474	0.9959266501645291	0.9952582901848517	0.9902711626584294	0.9959016176931176	0.9955933692665149	0.9964360164323792	0.9961155210897238	0.9955270457036649	0.9997747591712582	0.9954882016399832	0.994678448009959	0.9999475912542408	0.9491811016337549	0.9944362187350415	0.9951082462047375	0.995894804861149	0.9955535775636676	0.9997794202065149	0.9952837517142357	0.9956001912960306	0.994610949138368	0.9953999995779816	0.9999977249903312	0.9953476486520476	0.9967064861687036	0.9959930746799484	0.9976289447594279	0.9477494517028332	0.9998445340573948	0.9963229037775413	0.9961931341950078	0.9946156161606489	0.9964463645542418	0.999938225353909	0.9960716570555501	0.9969695837102043	0.9968969152997553	0.9966717051006824	0.9971211268202469	0.9963556041901328	0.9962427460420226	0.995770822688916	0.9955101655316025	0.9997753940209494	0.9916196562522603	0.9954434356184408	0.9999996749977738	0.9999977259681122	0.999998375650349	0.9999967513840728	0.9911729205253355	0.9998961031349547	0.993843365146301	0.9968891475852102	0.996072167051403	0.9965217887859718	0.9947587442834072	0.9962629613246098	0.9962644527693573	0.9958034619221099	0.9939432329096317	0.9948257429662386	0.9968459132422088	0.9942748599393888	0.9968092239519561	0.9965940978798097	0.9966600880522241	0.9987151958886269	0.9955332666447765	0.9907420390898155	0.99233344517315	0.9908580864909007	0.9966664544238973	0.9966815081446114	0.9952790997267734	0.9946339870160349	0.9943759745880871	0.994916589383761	0.9963002759109787	0.9952786730312172	0.9966072512676085	0.9969232129010407	0.9911143094702732	0.9941644805275519	0.9953344709651761	0.9902602788803138	0.9901488354458468	0.9911559883430916	0.9971161506187264	0.9951912792407493	0.989812284725529	0.9962273417007959	0.9952997722488828	0.9966706387972629	0.9953564556933623	0.9949117019272055	0.9959933673452095	0.9960728913150496	0.9945596848796976	0.9949285921816826	0.9958958633113484	0.9958282937578615	0.9959293215400616	0.996012926356208	0.991884143661579	0.9972247128325277	0.9954948192313564	0.952400145369194	0.9526263356196782	0.9477638217822403	0.9964004228063299	0.9469880163649625	0.9511761504186276	0.9525195799728045	0.9524519867424301	0.9529337553299047	0.9534470574819361	0.9512353491394238	0.9512840657072104
GCF_003957785.1_ASM395778v1_genomic	0.9954667443083276	0.9959157826160564	0.9951255016366302	0.9931808240145368	0.9953752702933075	0.9934714525642794	0.9508094101860038	0.9953963763833275	1.0	0.9949394567634157	0.9918918989121663	0.9956761609714225	0.9947542527077443	0.9963277011212958	0.9947474862970136	0.9959039417397911	0.9911564902885562	0.99598057538483	0.996146465689713	0.9959291315345855	0.9954716330877749	0.9947148976275519	0.9954699058945955	0.9948003443670996	0.9954669074328986	0.9953788726468719	0.9490178409312522	0.9954926258139323	0.9947589247458164	0.995733297714161	0.9967334121758651	0.9954385148384467	0.9956010370280912	0.9949610351768655	0.9944357547308396	0.9956234682351939	0.9953799383369645	0.9939947044066274	0.996119468188689	0.9953973793273285	0.9951643612930167	0.9478207965100296	0.9955325688918168	0.9948498271776022	0.9946671536110795	0.9957670336195215	0.9960853048868137	0.9953744518693158	0.9949942153038861	0.9945030924051748	0.9945104128607964	0.994881373342349	0.9946590744873121	0.9951070053979337	0.994534318232444	0.9963553352544695	0.9959365640518418	0.9954677454491117	0.9924293158677227	0.9952727610133512	0.9953800229060704	0.9953921694428918	0.995379930045709	0.9954186035921097	0.9914150237524723	0.9955459761321634	0.9933393667836367	0.9953660018024353	0.9956439480768141	0.9961687047859427	0.9951315001595176	0.996027589844022	0.9960290933170477	0.9957307290624121	0.9937404500015086	0.9947358770284245	0.9951459090678251	0.994924572744569	0.995117376638431	0.9950303072555933	0.9950205819301724	0.9955373967025174	0.9956653034672948	0.9910598141599103	0.9932374506122256	0.9908942619217895	0.9961731893566625	0.9962071921906892	0.9943991342920868	0.9954570650160902	0.995870143761812	0.9949993708158263	0.9966294305701026	0.9943678241204935	0.9962562004301182	0.9948611763251284	0.9907287675743534	0.9939883957271848	0.9952581367848994	0.990913946935125	0.9904218275109522	0.9919133651506895	0.9964270050449036	0.9962362023062049	0.9904043310872152	0.9961287851464579	0.9951727314125619	0.9960148517979015	0.9966794393265566	0.9949390405610622	0.9958437958672003	0.9960144328152147	0.995499777473394	0.9957379400864391	0.9953318040967444	0.9951676620412963	0.99480605308156	0.9947892769010319	0.9921543403270864	0.996295068001111	0.9953558516943611	0.9523634025292487	0.9525476821758467	0.94782216814259	0.9957488288288289	0.9471001481545976	0.9507856871560687	0.9522057008884501	0.9523727296497282	0.9524471963808561	0.9531673101783515	0.950721693063974	0.9507752233671358
GCF_005576735.1_ASM557673v1_genomic	0.9955553885146387	0.9958030171101974	0.994217849421825	0.993625728920458	0.9955377517498791	0.9937394757549936	0.9514135019482061	0.9955401423007513	0.9949394567634157	1.0	0.9904661693610133	0.995238662829747	0.9949853092057972	0.9955157543316198	0.9949715117128898	0.9950099072739602	0.9896885366634782	0.9950333800695733	0.9950581116473176	0.9957817702806543	0.9949026478907728	0.9951817770357105	0.9955527979087238	0.994974894797599	0.9949959171787706	0.99561073068293	0.9508544633926875	0.9953036662158862	0.9952157575837435	0.9953322693259976	0.9948930859871847	0.9955745857142965	0.9951540242823449	0.995162866166971	0.9939607969592659	0.9946342259668516	0.9955234228510679	0.9933855203963463	0.9958660669936227	0.9948556879158743	0.9956359053385798	0.9487694044366125	0.9956127188334739	0.9949796497309469	0.9952857409983493	0.9952858434340681	0.9952274690334463	0.9956111905689826	0.9950523244458559	0.9961579056906702	0.9956798060463351	0.9960008577209413	0.9959943218071741	0.9945358046881079	0.9951119685788249	0.9947348328805989	0.9949815913075637	0.9955531703400186	0.9908546195906837	0.9950173621048922	0.995520285881798	0.9955415640677281	0.9955236544695101	0.9955268329827033	0.9904115240829213	0.9956875104283365	0.992980162061502	0.9958642940588367	0.9948009020886298	0.9959925646053905	0.995283024196813	0.9959415308513465	0.9959451206028737	0.994667750195209	0.9932817934349616	0.9948824918475205	0.996721093800734	0.9942604289993588	0.996693711092757	0.9966988307906289	0.996693890403461	0.9953491407090996	0.9948182665713543	0.9895524460408065	0.9918769238159244	0.9903128946672379	0.9950754054909153	0.9950571144284626	0.9947146257532473	0.9948679596798012	0.9949424288855228	0.9935601202803079	0.9955985720348905	0.9966643106266867	0.9948896204802542	0.9959202174203899	0.990918485983723	0.993574414703726	0.99500111934993	0.9898225179886995	0.9893272647723895	0.9904820584221277	0.9959149138845986	0.9946767201387366	0.9892254337237596	0.99683061962956	0.9959009485450907	0.9955579309373126	0.9952460297853392	0.9945882658221319	0.9949271421556116	0.995030013829864	0.9950714266078323	0.9949631370953462	0.9942449586491351	0.9941846913321066	0.9949599468446475	0.9950606672359227	0.9907876090958454	0.9977530447619163	0.9949182485165318	0.9533514010572	0.953597302718332	0.9487706514918713	0.99482072875367	0.9476336383144544	0.9516013573890567	0.9528238594914615	0.9532932920733496	0.9540174452738405	0.9536736596966396	0.9506686920356331	0.9506711714739435
GCF_900640265.1_E4239_hybrid_assembly_genomic	0.9913298370456991	0.9918129374435302	0.9922944348407166	0.9914133801782868	0.991294286829793	0.9914486334839445	0.95123915743088	0.9911559218799189	0.9918918989121663	0.9904661693610133	1.0	0.9916061494484394	0.9918021963367658	0.9913670662688286	0.9915739296313839	0.9913384711107825	0.9924276181067676	0.9918117285404743	0.9924488222263261	0.9913449677285564	0.9916496943245816	0.9923618774288941	0.9913316922761614	0.9915772017107445	0.9918957953607679	0.99127655444605	0.9495259783227894	0.9917466806035337	0.9910449757623714	0.9916551169433898	0.9921167462807721	0.9914604389499689	0.9923176834109486	0.9917209102555558	0.9929106612395804	0.9926801319084397	0.9913182169459197	0.9920726353487155	0.9911811016865526	0.992368917059808	0.9915752330867954	0.948889108856597	0.9912591319035202	0.9917168700890792	0.9924398131079418	0.9918276235215568	0.9919179699330929	0.9913017834258495	0.9917272758158387	0.9918163602769274	0.9918609495780442	0.9920699945788237	0.9920198560498958	0.992199040930888	0.992527851994842	0.9911666218881673	0.992237883576103	0.9913295211827075	0.9947285490963164	0.9917064692573747	0.991318874024975	0.9912927717018338	0.9913220752980577	0.9912902119606031	0.992690341902486	0.9913652201020638	0.9921451134633829	0.9915248472677595	0.9919541103441287	0.9914016218766197	0.9913830122981566	0.991402878197033	0.991404668800032	0.9930851063829788	0.9918113705471305	0.9915299733134365	0.9909973304305005	0.9924703669024082	0.9909331853883598	0.9908278858466454	0.9908130771748962	0.9916156088656576	0.9916892939629283	0.9934246951058505	0.9952917415424439	0.995508311526933	0.9913533375841936	0.9913680225135609	0.9910279058799881	0.9917460322956505	0.9918212804721415	0.9924510346822554	0.9919559712309158	0.9899885035035508	0.9923168490200283	0.991882192018189	0.9916542954140054	0.9927912561516925	0.9918384672737037	0.9923069209451575	0.9910928613979214	0.999807012097214	0.9924128347272325	0.9923091511295219	0.9918638726623649	0.990894046715107	0.9914263371332935	0.9911807681974606	0.9919014555757107	0.9916524010150611	0.9922143102358015	0.9919847206831595	0.9916475970552002	0.9919492200317331	0.992348848349749	0.9922931313636215	0.9915956196035564	0.9915783397473545	0.9938655095475112	0.9910274408700916	0.9927600308749506	0.9535640648218964	0.9539466149970077	0.9488905133301516	0.9920615659226668	0.9469830427691885	0.9513607625798264	0.9532751200155268	0.9533462406160194	0.9531946412291287	0.9542148095295842	0.9510915301696108	0.9510575698413466
GCF_900639335.1_E7067_hybrid_assembly_genomic	0.9957397360644066	0.9966815731679999	0.9941697358205093	0.9958758043414628	0.995791809652829	0.9960167461552669	0.950000337677365	0.9958647440061638	0.9956761609714225	0.995238662829747	0.9916061494484394	1.0	0.9955789512637383	0.9952840700164638	0.9959059813053949	0.9948113257700609	0.9912573809913505	0.9992925078020094	0.9965442182112381	0.9955524470303108	0.999504111424469	0.9965814852121191	0.9957334830824714	0.9957345994814196	0.996277907682008	0.995842101100766	0.9487357068717096	0.9961812606237939	0.9958289078834391	0.9959271251244032	0.9975824359605683	0.9958039229171743	0.9962437790207659	0.996230512716987	0.9952092558537865	0.9954018635113081	0.9957707633996625	0.9943951690869158	0.9956576749008559	0.995666925482293	0.9967959523577365	0.947121901019069	0.9957776033466981	0.9964714863298368	0.996698039861336	0.9963644057283632	0.9956095548993118	0.9958374849256009	0.9961421563359454	0.9969679313746416	0.9970705494201553	0.9968927634635011	0.9968964646019519	0.9957886851398251	0.9965906661972628	0.9958230456920287	0.99656398616869	0.9957316309740682	0.9920152922792294	0.9957066781892616	0.9957731719548799	0.9958574575400735	0.9957415784080285	0.995736870329931	0.9915460033145607	0.9959165367050162	0.9943392079544411	0.9967712292254445	0.996225077015681	0.9956060122325393	0.996355520684147	0.9956766185413841	0.9956789313678083	0.9956534008098364	0.9945047208777471	0.9958011790444291	0.9959423733869877	0.9950516027721898	0.9959573806923392	0.9958957891100446	0.9958929545587915	0.9960980947491636	0.9954495605816167	0.991623565470282	0.9926283711506383	0.9914613836862018	0.9949972997866775	0.9950340953182135	0.9957098083154166	0.9958915699990303	0.9960386015108362	0.9957626334808657	0.9965048820694903	0.9948458666034742	0.9962064970069496	0.9970329616610831	0.99178486373235	0.9949758128508963	0.9986424720614528	0.9905917505854416	0.9909751446678567	0.9915352663995813	0.9972335045506207	0.9963383479200316	0.9908710208876232	0.9959935546333979	0.9957618807442278	0.9952682616638192	0.9964021270388949	0.9955626463810365	0.9959179507727317	0.9960100628505415	0.9958935372052804	0.9961597082886836	0.996048167517671	0.9959557074267918	0.9957290296177225	0.9958673057376373	0.9922881223962025	0.996498475012078	0.9961982984473385	0.9518439575137159	0.9524565738485422	0.947123295161933	0.9959583257458887	0.9459150627435627	0.950202444939231	0.9519465837075587	0.9516904779564765	0.9521389533499093	0.9528392827945069	0.9501626255044654	0.950169581499673
GCF_900639545.1_E7933_hybrid_assembly_genomic	0.9959013554802947	0.9962176330691102	0.9949760698536969	0.994325087514124	0.9958775426227536	0.9945386082760295	0.9513740849797421	0.9960074516880887	0.9947542527077443	0.9949853092057972	0.9918021963367658	0.9955789512637383	1.0	0.9959609823650981	0.9995939623648296	0.9955832392268567	0.990698944411086	0.9954853950414896	0.9950469272169322	0.9966124677494117	0.9957313379499091	0.9960035200537521	0.9960452003599877	0.9985486621499841	0.9978220529547799	0.9959971792633768	0.9482861231567472	0.9979826577524556	0.9957467896323775	0.9961778278048297	0.9940110197534348	0.9958728303955848	0.9964786774653891	0.996812715879124	0.9947601281320394	0.9959739188911623	0.996009308359662	0.9961516016898055	0.9965587598241026	0.9951342074936458	0.9959311747129354	0.948023386936125	0.9962068702158074	0.996012396557009	0.9959424400889183	0.9983335607422628	0.9964029553494331	0.9959956128642143	0.999582772514231	0.9973313680860907	0.9970853560507021	0.997535604998231	0.9976858888832593	0.9971080370195988	0.9956940798467211	0.995957820800382	0.9953920401287905	0.9960434168298894	0.9918196389921182	0.9956708223164781	0.9960083089686069	0.9960817591472582	0.9960079934188868	0.9960859828785781	0.9916693275765127	0.9962642684440748	0.9939415227684656	0.9968547418460766	0.9961210167677897	0.9967952369122828	0.9944988860589884	0.9970730655044574	0.9970735000012029	0.9956717156335604	0.9939407794646037	0.9942535348227061	0.9950722593097118	0.9952917772911077	0.9950023233039146	0.994774676693645	0.9947721673257169	0.9962631710619261	0.9964010379257968	0.9908051711930349	0.9927188150867311	0.9910100741833259	0.9968205853511989	0.9968391207358611	0.9951724383639732	0.99770628404497	0.9972513031524513	0.9949822944092324	0.9962943311199944	0.9941942150863868	0.996903519895202	0.9968598906548861	0.9910441874766521	0.9949520476931052	0.9950355490481415	0.9909811241313932	0.9901861131213301	0.9918420874914767	0.9966815983471851	0.9973882362985413	0.9901133405952033	0.9952733322032932	0.9953169432969846	0.9968954145917182	0.9947277691276896	0.9948317926594026	0.9963621013166768	0.9980112737302961	0.9977879534589826	0.997720197683255	0.9968040186525818	0.9967158652117566	0.9995722153240071	0.9995960213833156	0.9922981494654702	0.9955438414531487	0.9956948133446193	0.9524261144295755	0.9527701753900497	0.9480650475901403	0.9963001910619638	0.9467262481925858	0.9514551788842225	0.9520149934159462	0.9522791950614172	0.9524040326545141	0.9535215040128425	0.950508509755085	0.9505164258664589
GCF_900639485.1_E7240_hybrid_assembly_genomic	0.9965706894812723	0.9965549673195885	0.9950048422049864	0.9932578500295849	0.9966758942504165	0.9933719412043988	0.9510332420902841	0.9966867881771474	0.9963277011212958	0.9955157543316198	0.9913670662688286	0.9952840700164638	0.9959609823650981	1.0	0.9960393739999917	0.9972315523279529	0.9904542308394587	0.9953099184371582	0.9950129566395927	0.9970374395471339	0.9953812866726346	0.9952539358505839	0.996550333031582	0.9961910698741185	0.9957540256258254	0.9969374720527783	0.9494851338219572	0.9954974616504431	0.9952930588868607	0.9959114730093214	0.9951685631442605	0.9968653971542869	0.9951239477190272	0.9956455944605872	0.9942186019393667	0.9953129209471497	0.9966256330660631	0.9950640928850143	0.9976920704314125	0.9957158646406982	0.9966001217115157	0.9482725747748296	0.9968275862068966	0.9967051971825464	0.9954149980874835	0.9958858048284172	0.9988966696172672	0.9969387143367017	0.9963237502806197	0.9958124340345498	0.9963321276617233	0.9959036962840674	0.995875651044055	0.997250968877456	0.995572042988708	0.9973628842044766	0.9948799751116015	0.9965510236988857	0.9916961243204936	0.9965035532014488	0.9966270286178771	0.9966344670027352	0.9966263243402518	0.9965932525651178	0.9913047289493926	0.9970754707037631	0.9932236308270757	0.995875211132179	0.9962812339708361	0.9972054316961398	0.9940706529418643	0.9970952645703622	0.9970966967277095	0.9957908966554029	0.9934842712298575	0.9939819549539167	0.9957669800247143	0.9942948264484938	0.99577617991999	0.9953875140327417	0.9953987299779352	0.9965198229154356	0.9962799608602517	0.9915241353880634	0.9930318481098706	0.9904833680347613	0.9975013822503377	0.9975786494943168	0.9945839082205862	0.9952273795808794	0.9956914970242796	0.995130812475259	0.9967526446353456	0.9946175814801818	0.9971782716018639	0.9967341416083605	0.990586103335914	0.9939840747736599	0.9943999931329472	0.9907264249205631	0.9899374163333153	0.9914238962481987	0.9962693889909594	0.9964625750778645	0.9897283336032665	0.9956299510433722	0.9949086330932613	0.9978498584778666	0.9948269268309675	0.9948506793438956	0.9969879474772219	0.9964784388954386	0.9952177596068356	0.9956202805909333	0.9967279260761711	0.9967242192429419	0.9960197173859929	0.996059914778505	0.9918727446624136	0.9963858040411859	0.9953235706743764	0.9527657827171858	0.9527232252176042	0.9482716022859107	0.996418602980483	0.9471562217210753	0.9511546282992984	0.9527221466625061	0.95240972289725	0.9525953528019689	0.9535875264340976	0.950946371957547	0.950976762983866
GCF_900639625.1_E8284_hybrid_assembly_genomic	0.9959690119380239	0.9964781634483779	0.9953559509564706	0.9946439393939394	0.9958499450728024	0.9947257665483505	0.9512321585649939	0.9959266501645291	0.9947474862970136	0.9949715117128898	0.9915739296313839	0.9959059813053949	0.9995939623648296	0.9960393739999917	1.0	0.9953630812059489	0.9908048992679471	0.9959297710709067	0.9952991298541575	0.9965025211588241	0.9957629954541009	0.9961460780443703	0.995978182381788	0.9986742722645411	0.9980683726030678	0.995862553686008	0.9483034136724805	0.998143911385805	0.9958485292492415	0.9960455906500532	0.9941921382641248	0.9959567982036407	0.9963210525620534	0.9968589048743454	0.9947091267053119	0.995934192839017	0.9958432567511326	0.9955259088009895	0.9965385780615763	0.9953920521063505	0.9959503032171295	0.9481761579615805	0.9960752280785727	0.9964744701534403	0.996217759907966	0.9983729859044908	0.9959995062071306	0.9958606990142553	0.9999590071144729	0.9973106448705675	0.9970749072505415	0.997387735396879	0.997488469439169	0.9969672825528993	0.9958360480631053	0.9959709961182922	0.9956352433514443	0.9959763717309604	0.9918359723506265	0.9956036572897496	0.995841409290809	0.99595285828002	0.9958411034430131	0.9958780312273261	0.9916824268557082	0.9960703478364705	0.9942716396732509	0.9967915170075249	0.9962758304065054	0.9966513484164922	0.994522978626738	0.9968961634160523	0.9969014329475608	0.9958100011252562	0.9941837225806978	0.9942153189253531	0.9950906897623859	0.9955339945644582	0.9951026003358965	0.9948733668412745	0.9948784415526456	0.9963551967049671	0.9960809881941863	0.9908785567086319	0.9927705028658312	0.9909527969961842	0.9967084340578627	0.9966901941333726	0.9951507168404108	0.9980369064294778	0.9971223330145605	0.9948339610508911	0.9961691562171766	0.994832667902309	0.9968380703260886	0.9971034469480478	0.9911092853996276	0.9950783375429347	0.9953149671387153	0.9909641626670559	0.9901461101500538	0.9916624361459168	0.9968517504100805	0.9974358077130453	0.9902246090486314	0.9952924079185745	0.9954660154099666	0.9966783995480668	0.9949720320219555	0.9951706331636677	0.9962607996668176	0.9981615685847695	0.9979678519495951	0.9978813905848557	0.9964551130621776	0.9964133355301965	0.9999426612928584	0.9999817287003098	0.9922954276966555	0.9954561422380559	0.9957529469560423	0.952454111314643	0.9527626649133492	0.9481729664594482	0.9962406596093265	0.9468101546934157	0.9512922478216095	0.9519411172343678	0.9523647418128967	0.9523821965020912	0.9535803942192322	0.9504795498764833	0.9504879680894968
GCF_000444405.1_ASM44440v1_genomic	0.9952690613756087	0.9958803161872539	0.995706807275013	0.993258969294767	0.9951824774273486	0.9933769862551999	0.9514412494757455	0.9952582901848517	0.9959039417397911	0.9950099072739602	0.9913384711107825	0.9948113257700609	0.9955832392268567	0.9972315523279529	0.9953630812059489	1.0	0.9910033683299893	0.9948123650948584	0.9952913383987338	0.9964583236391765	0.9953619167493972	0.9947558073306703	0.9952644844944504	0.9949179715331887	0.9966456318936248	0.9955344884324	0.9490716604564137	0.9963026374496592	0.9941003076914241	0.9960109691523787	0.9949497055778738	0.9954080345296468	0.9949990666388489	0.9955825981320551	0.9947962543485354	0.9955761841916037	0.9951808917978778	0.9948832304656869	0.996911275689451	0.9952516396681771	0.9947778938327659	0.9486293084901728	0.9953350570039095	0.9952358771279951	0.9938340079361208	0.9966199350437532	0.9972178446526488	0.9955266364061705	0.9954642553448996	0.9956535622203053	0.9954119174189451	0.9955173976941667	0.9958283660069616	0.9966535516306385	0.9936463110620564	0.9986808351605072	0.9945202661049644	0.9952650577690929	0.9921725187907456	0.9957578834300356	0.995180604948409	0.9952515292151801	0.9951812551225862	0.9952444320240189	0.9915493592038913	0.9955856034853612	0.9939304374067923	0.9954369276184278	0.99575632853222	0.9966170317959542	0.9944178183210379	0.9965732763821521	0.9965776384517482	0.9960196540750036	0.9943812032779554	0.9946780007838717	0.9943089664120891	0.9953004929428111	0.9942048739010091	0.9939057501193989	0.9938570160217933	0.9949276687010044	0.9952146508037915	0.9912683154364238	0.9929173399969367	0.9905609249781918	0.9967333132544077	0.9967564202674588	0.9936539655963922	0.9962258366649767	0.996104180667049	0.9941848924151239	0.9960064556272847	0.9943069319041011	0.9963155776486058	0.9950576546178763	0.9908192955753043	0.9947151107297382	0.9942473142927001	0.9908080034905302	0.9898830962888296	0.9914422655649712	0.9960403126146032	0.9962174190062494	0.9902577098468626	0.9948598219334104	0.9941581484727302	0.9969102172499336	0.9938137761221815	0.9948530753787187	0.9970753621821975	0.9967528058996366	0.9962003425132356	0.9965266363904253	0.9958138493036907	0.9957851375784812	0.9953532210985317	0.9953756508161377	0.9922376854704487	0.9953217587038675	0.9957920309333423	0.9528178600598965	0.9527045581800091	0.9486289721419995	0.9965933707231669	0.947140261461545	0.9517192138786589	0.9522060489226273	0.9524677526715962	0.952892378342345	0.9537162614581396	0.9505470827603701	0.9506082098154351
GCF_900634805.1_E0139_hybrid_assembly_genomic	0.9902792349849351	0.991156946227299	0.9915271005253299	0.991188069189029	0.9902877507640571	0.9913042057196135	0.9502879937897747	0.9902711626584294	0.9911564902885562	0.9896885366634782	0.9924276181067676	0.9912573809913505	0.990698944411086	0.9904542308394587	0.9908048992679471	0.9910033683299893	1.0	0.9913606684854291	0.9921125889266935	0.9908566331577567	0.9912152575871179	0.9913759289709041	0.9902621117392103	0.9909731613351546	0.9909248138629327	0.9902464347595421	0.9486848294176536	0.9910159276265549	0.9905745831073752	0.9907286250545907	0.9910430326356482	0.9902168882973638	0.991183446470925	0.9912762628767532	0.9925555745439436	0.9921715664921049	0.9902787935907127	0.991346215546781	0.990591538829964	0.9913087908802972	0.9910197836363782	0.9481893684288709	0.9902236016975993	0.9910527570471256	0.9912718716704673	0.9909247676327264	0.9908289166806626	0.9902555284675992	0.9907971820064816	0.9912363569975664	0.9909946245757144	0.9910994379312587	0.9913475468949914	0.9916804420906262	0.9913149357824116	0.9904276147983625	0.9914714625583757	0.9902599958189415	0.9920965778138341	0.9909656039964512	0.9902762925462434	0.9902580899487703	0.990274739662099	0.9901618705112418	0.9930563127497659	0.9902495668210707	0.9924005311529291	0.9907257742507316	0.9918954716876607	0.9906573762695744	0.9904048555704367	0.9908009575571668	0.9908035660405102	0.992184101139325	0.9917628946972761	0.9905864244592859	0.9897251307525337	0.9916676494047143	0.9897272865170216	0.9896582767797681	0.9897312535553331	0.9905614180868546	0.9908497818835881	0.9929903847275313	0.9928505416476054	0.9920852713721314	0.991091443337302	0.9911150573158706	0.9907176274888032	0.9909088344466652	0.9907112828087717	0.9914164401936606	0.9914550732141186	0.9890457607952531	0.9916081629806257	0.9909351391128824	0.9909212708552645	0.9923140944819366	0.9911905230181663	0.9946278438266984	0.9957327199845414	0.9924438973164253	0.9916998507194863	0.9914319608517373	0.9984315766000149	0.9897624958284066	0.990316022698974	0.990630038648717	0.9913684740152717	0.9915445059021867	0.9918148449866768	0.9908835240649374	0.9909093167829579	0.9908471844378683	0.9919414551695644	0.9918782142326091	0.9907544763800429	0.9907041868548693	0.9961703606168963	0.9897783980252681	0.9934551706089166	0.9525308769525798	0.9531442917758536	0.9481964329491426	0.9919518473365779	0.9463828044310051	0.9503636971614523	0.9522685273774776	0.9523739098519356	0.9524465704883466	0.9528557226431276	0.9501445176679594	0.950161800658269
GCF_900639415.1_E6988_hybrid_assembly_genomic	0.995772027735498	0.9968487092976713	0.9943125225157654	0.9955933297348858	0.9957946630301042	0.9957303242363407	0.9501184062544944	0.9959016176931176	0.99598057538483	0.9950333800695733	0.9918117285404743	0.9992925078020094	0.9954853950414896	0.9953099184371582	0.9959297710709067	0.9948123650948584	0.9913606684854291	1.0	0.9959141244933591	0.9948595468857052	0.9993574063235083	0.9962306987089773	0.9957487041371068	0.9955071880741287	0.9959519404497053	0.9957977024721447	0.9487219699950027	0.9959880781514198	0.9959591148913044	0.9955141948158323	0.9972825463225969	0.9955940452718388	0.9963511128079415	0.996111990051756	0.995175655056871	0.9955006573552136	0.9958057405902857	0.9945868698940364	0.9951135559724311	0.9958634366286494	0.9965293081840596	0.9473042431903107	0.9952474215820912	0.9967532588046558	0.9969585321545814	0.9960628502943485	0.9953429667999439	0.9958097195778284	0.9960458562585468	0.9962392776322456	0.9966003611171969	0.9965406544966701	0.9965158127058097	0.9957753410915757	0.996296774615168	0.9954055393374824	0.996827783854752	0.9957468546218092	0.9920570722582063	0.9954215209779614	0.9958084997059878	0.9958789907415061	0.9957807376911028	0.9958308862502877	0.9915842936247442	0.9958682529668468	0.9945193719514134	0.9966379283775383	0.9964024813471712	0.9951654215581643	0.9966793044646819	0.9951458576786593	0.99515099599613	0.995849208926091	0.9945058397895701	0.9955129560457632	0.9961864067067239	0.9952576402189611	0.9961412271078706	0.9955295762395489	0.9954756071571422	0.9960868451144843	0.9950835802525668	0.9917221371665342	0.9928389954786636	0.9916861520236648	0.9946289064277314	0.9947027397030352	0.995703091905607	0.9959361785588937	0.9954577675387103	0.9954303583918411	0.9965675043813489	0.9950865948377454	0.9954895050865088	0.9969225235534513	0.991674159217193	0.9949805645575808	0.9985034870755398	0.9907009929611713	0.9910394553365451	0.9917483574255737	0.9974455219413432	0.9962607296466502	0.991056848131829	0.9962391496351277	0.9962471578222278	0.9948656897415468	0.9967813515457072	0.9954539512264359	0.9960920747388937	0.9959641906605371	0.9955496537018425	0.995876890007704	0.9955642678765235	0.995549976456184	0.9958202580950895	0.9959878122401309	0.9922569934510452	0.9966155218243374	0.9962488171236396	0.9514866180408369	0.95199703894023	0.9473056297575769	0.9948887159578162	0.9459267686623835	0.9503429766361627	0.9520764630066255	0.9515092229676871	0.952075693100829	0.9525854167864742	0.9499151643883198	0.9499244848283155
GCF_900639495.1_E7471_hybrid_assembly_genomic	0.9954389920139592	0.9976224848720838	0.995344266501108	0.9955317817307859	0.99564702307963	0.9956060046837049	0.9501908563269336	0.9955933692665149	0.996146465689713	0.9950581116473176	0.9924488222263261	0.9965442182112381	0.9950469272169322	0.9950129566395927	0.9952991298541575	0.9952913383987338	0.9921125889266935	0.9959141244933591	1.0	0.9956815746571891	0.9962031305988319	0.99647070300918	0.9954442294421308	0.9953082506442639	0.9971711149032546	0.9955955997965308	0.9484826749187656	0.9968104868634979	0.994668304059905	0.9953238359055534	0.9963910163471437	0.9953623321930191	0.9964926645534637	0.9971470578987793	0.9959937674366839	0.9954023811127577	0.9956065892412471	0.994383691736975	0.9948838575604791	0.9961671620449746	0.9970709946333708	0.946998199365456	0.9951505624572947	0.9974818335256208	0.9955737910503913	0.9972524587432722	0.9946945402882078	0.9955782469463197	0.9954386727398301	0.995565685322144	0.9959223574195173	0.9956878009997598	0.9957005359415357	0.9962101712477884	0.9955267899428444	0.9959032956592896	0.9968829703036416	0.995442411496976	0.992084161557441	0.9940207762052669	0.9956128802950335	0.9955877158114348	0.9956068288639108	0.995571420026297	0.992389904970652	0.9955676010891932	0.9952883434372739	0.9962015337732231	0.9961182709820402	0.9959008964123284	0.9966071781655164	0.9953812479559957	0.9953828013533669	0.9957140314757007	0.9955033814127422	0.9958236114073471	0.9954013310052795	0.996147239882652	0.9954023650358277	0.994766248848607	0.9947069690975547	0.9957979076996069	0.9941902317633087	0.9915259232148076	0.9932638813251474	0.992550195131634	0.9944710582553992	0.9944943710146047	0.9950939938094604	0.997064718869649	0.9968094956863944	0.9938844199535424	0.9942125606647447	0.99476185776632	0.9939083719695331	0.9968679940284112	0.9916128735037555	0.9958168457695187	0.99532713740882	0.9911227643945113	0.9912280393843129	0.9925336451190439	0.9986138688327316	0.9965144765974217	0.9916263094774279	0.9958012141482564	0.996918231919919	0.9948971073172768	0.996941247970828	0.9961810948569786	0.9963039340802007	0.9967893359927168	0.9968141585449459	0.9973923088211311	0.9959688769187925	0.9958099898526942	0.9952496452043077	0.9953605649829764	0.9924348916768755	0.9961168048068523	0.9964346081372563	0.9517079888688755	0.9517806567322967	0.9469991092363726	0.9949838572252493	0.9459548395618436	0.9503205867633958	0.9513959062213472	0.9515936221139154	0.9523100240873246	0.9523384345505468	0.9494594165327633	0.9494655963510321
GCF_900639575.1_E8014_hybrid_assembly_genomic	0.9963140068462939	0.9959503904669257	0.9950542474123223	0.993643455879185	0.996323769973347	0.9937749600619076	0.9512643039917664	0.9964360164323792	0.9959291315345855	0.9957817702806543	0.9913449677285564	0.9955524470303108	0.9966124677494117	0.9970374395471339	0.9965025211588241	0.9964583236391765	0.9908566331577567	0.9948595468857052	0.9956815746571891	1.0	0.9953140210513507	0.9950109389103927	0.9963158966155481	0.9968888268660883	0.9963153092580378	0.9966413241050195	0.9500089510866003	0.9963167593790981	0.9965106737320736	0.9960192337701341	0.9941952846637859	0.996608243335337	0.9950682206021056	0.9957026175441798	0.9946266707682779	0.9957359349134047	0.9962422248106954	0.9953199151287361	0.9991558139786579	0.9949251879617523	0.9959638979068804	0.9483602156501675	0.9965548534733645	0.9957625353951968	0.994744312675376	0.9964369355472037	0.9965625175971912	0.9966409739118888	0.996575492329866	0.9964290046649042	0.9966710531099982	0.9966132764715946	0.996627265426038	0.9970832954393282	0.9945839646302203	0.9966655550627322	0.9945438499466374	0.9963140610661053	0.9921330183551625	0.9970652136415642	0.9962396465621871	0.996367605839856	0.9961552358677331	0.9962921253046414	0.991594286905014	0.996824653824686	0.9939576668945276	0.9970777470741916	0.996988071952662	0.9998349294929053	0.9943820590531328	0.9996603082181674	0.9996619136776447	0.9956124471704314	0.9941353826236984	0.9937409570374395	0.9960217998364064	0.9954270708082898	0.9959718265129378	0.9956051425141518	0.9955851555776729	0.9963180118847504	0.9974774875167833	0.9914302180120674	0.9930195886605171	0.9908459484294583	0.9982171138337603	0.9982798493514553	0.9944440941732017	0.9961734330440485	0.9960689819109502	0.9951315280930015	0.9969743627933961	0.9946161732880415	0.9975504993478752	0.9961382345994934	0.9908592986561473	0.9946757194122079	0.9950060695404057	0.9908263718599273	0.9898557449603194	0.9913451103610539	0.9963980302857749	0.9963531071473681	0.9899829492495167	0.9960758437719546	0.9945777708774277	0.998410364091813	0.9946623233599926	0.9951680992032391	0.9965297960483797	0.9968561680255229	0.9962635674988007	0.9961076250987261	0.9965525181115156	0.9965267957981438	0.9963777029730317	0.9963746801907607	0.9918657032942985	0.9963509301667911	0.9957437736732251	0.9533975862014294	0.9535251096007373	0.9483617759555567	0.9965509908209937	0.9469673714894791	0.9513946340492822	0.9528472812993136	0.9534918158637541	0.9536747584238173	0.9544001585974651	0.9507112293384855	0.9507167380200819
GCF_900639385.1_E7040_hybrid_assembly_genomic	0.996050564460704	0.9965456800159935	0.9939442236711655	0.9956972100655355	0.9959801505865925	0.9958009397590167	0.950094160689832	0.9961155210897238	0.9954716330877749	0.9949026478907728	0.9916496943245816	0.999504111424469	0.9957313379499091	0.9953812866726346	0.9957629954541009	0.9953619167493972	0.9912152575871179	0.9993574063235083	0.9962031305988319	0.9953140210513507	1.0	0.9963740265149311	0.9960831507528454	0.9956634216310546	0.9958557794766446	0.9960974989094081	0.9487429260805736	0.9960809150245319	0.9957695105354988	0.9956425903665608	0.9973622352462365	0.9957162468307378	0.995724443590756	0.9960557685382297	0.9950002738955317	0.9952632135041909	0.9959638234069476	0.9951932685240548	0.9954319477199646	0.9954665433884605	0.9964959538210453	0.9471961090697332	0.9960187030074844	0.9962750365252743	0.9967958106328655	0.9960933196293899	0.9959710666227516	0.9961166555365256	0.9959081276616724	0.9971423125298075	0.9974330741825392	0.9969481191772317	0.9970300168066704	0.9962721570344898	0.9962743060245912	0.9957825675931178	0.9962000594480226	0.9960838232817035	0.9918371367423511	0.9954573243872805	0.9959917643946937	0.996069456710084	0.9959609956433502	0.9960705191730541	0.9915500538213132	0.9960404773975574	0.9939999343627443	0.9969567357721392	0.9959030357549824	0.9953639465345482	0.9964127090664682	0.9955191257658029	0.9955239894642937	0.9956020538717686	0.9942614610913383	0.9955920648090513	0.9956252525103532	0.9949303140642556	0.9956229452169494	0.9954826714333511	0.9954790858159309	0.9958388370904342	0.9952592659714204	0.9914317367479113	0.9923939522350201	0.9913401479490062	0.9950819880713325	0.9951139382757338	0.9955702475615525	0.9959299708876697	0.9958313104855974	0.9957817607062392	0.9963535976384147	0.9944014779073423	0.9960759714893586	0.9965169418286416	0.9917656243440339	0.9947283983594197	0.9988441322908347	0.9906004014384513	0.9910675409665098	0.9915594261380453	0.997158416209699	0.996161965149431	0.9907734599630382	0.9957068453306759	0.9958968111106233	0.9957695786190222	0.9958131039803246	0.995228765160428	0.9965146313917993	0.9959064891584055	0.9956364626306511	0.9959306642244076	0.9963123759300511	0.9962276480944738	0.9956493412267883	0.9958323733361081	0.9920852262765106	0.996147725469707	0.9960655233238634	0.9518883478668937	0.9524185297825016	0.9471974942301352	0.995798112763428	0.9459775277582818	0.9502905414223368	0.9520417849608342	0.9517606297373411	0.9522168462453091	0.9529277715943881	0.9501103830766184	0.9501477261930078
GCF_900639745.1_E4456_hybrid_assembly_genomic	0.995753417353842	0.996982694954575	0.994683442744893	0.9952116479504778	0.995558808565063	0.9953259145146022	0.9504589919260578	0.9955270457036649	0.9947148976275519	0.9951817770357105	0.9923618774288941	0.9965814852121191	0.9960035200537521	0.9952539358505839	0.9961460780443703	0.9947558073306703	0.9913759289709041	0.9962306987089773	0.99647070300918	0.9950109389103927	0.9963740265149311	1.0	0.9957909609617739	0.9960154882800266	0.9962469688660733	0.9957561451281787	0.9485122023716899	0.9962714776696961	0.9945361796311049	0.9950569030923094	0.9957524503856298	0.9956196133659604	0.99621769237732	0.9975094997988753	0.9952715930930172	0.9951764794974708	0.9956757580790855	0.993730075531988	0.9955945209446928	0.9969015010205112	0.9964648565257865	0.9469617404012498	0.9957500998595016	0.996717749361075	0.9986071123270192	0.9965518340629914	0.9958091818356789	0.9957500382251768	0.9963557612584948	0.9972313061612775	0.9972042832136325	0.9970606265606351	0.997219949656957	0.9960859970988396	0.9988359207180603	0.9947847487321491	0.9960858346738607	0.9957890810872593	0.9916816116356993	0.9943897069126688	0.9956726620739713	0.9956255297627847	0.9956745681682365	0.9956163838842594	0.9916819377576582	0.9959077904854999	0.9945634545250485	0.9966016985307481	0.9959954417297548	0.9953481329860532	0.9955148920080636	0.9951729075955491	0.9951740873765366	0.9955102140488316	0.9945859747944348	0.9954215694279381	0.9945597330190303	0.9947756159714681	0.994513090177535	0.9944890017904325	0.9945391890712768	0.9959577363323461	0.9939099486885653	0.9906180883421756	0.9931322233087944	0.991786535743587	0.9955873675568896	0.9956139443467467	0.9950903251336701	0.9959847928371484	0.9961105061124685	0.9948817992001981	0.9945299034408686	0.9946900477150686	0.9947884197986194	0.9980857845047822	0.9918203442039625	0.9951316687605726	0.995745312210216	0.9903283666181109	0.9911250464535937	0.9923452672878862	0.9976570982232964	0.9969799425378719	0.9908850585948107	0.9949423153323604	0.995864630149583	0.9958413889023697	0.9957161032098522	0.995562478223056	0.9958726260250331	0.9958888795298548	0.9962162579023894	0.9961472767913253	0.9959129374262348	0.9958839011355534	0.9961698007286647	0.9963158133604778	0.9921808092565951	0.9956035482785999	0.9961037199087618	0.9517149443339709	0.9520641487183087	0.9469631218330357	0.9957891825078948	0.945800505837924	0.9505469275010884	0.9517176948111863	0.9518451710987357	0.9523360158437695	0.9522894462333893	0.9502431778670465	0.9502299108976773
GCF_002777275.1_ASM277727v1_genomic	0.9999961779629626	0.9961622166130525	0.9944526618400837	0.9935343359428377	0.9997263111417013	0.9936276151810847	0.9512707222506567	0.9997747591712582	0.9954699058945955	0.9955527979087238	0.9913316922761614	0.9957334830824714	0.9960452003599877	0.996550333031582	0.995978182381788	0.9952644844944504	0.9902621117392103	0.9957487041371068	0.9954442294421308	0.9963158966155481	0.9960831507528454	0.9957909609617739	1.0	0.9953041910704943	0.9947572187303468	0.999792248510845	0.9493047585346087	0.9946865944485458	0.9951430699295909	0.9957830334860102	0.995542107063838	0.999728906951511	0.9950818646414873	0.9956866611101876	0.9945993650798859	0.9953970017476804	0.9997748115344517	0.9952961640339995	0.9966392974685189	0.9959428099350365	0.9976865701966906	0.9478902727556806	0.9999013063160722	0.9963794204044641	0.9962450043536448	0.9946348776565297	0.9964521588228124	0.9997829243997828	0.996157274900928	0.9969228190818588	0.9969805199951393	0.9967573868010514	0.9970367094040602	0.9963753982721608	0.9961692766306741	0.9957119219217345	0.995644513251502	0.9999955409099219	0.9916153365728041	0.995516501774459	0.9997769853417366	0.9997721338775853	0.9997756817602652	0.9997630941991782	0.9912300218705193	0.9998019826967821	0.9937893379409714	0.9968339298608565	0.9961373141995251	0.9963759355157957	0.9948256212941868	0.9962686960846412	0.9962701622071967	0.99579352727058	0.9939652091949569	0.9949033634397263	0.9969121564094795	0.9942551697730381	0.9968813816903861	0.9966693496806811	0.9967677154877123	0.9989168704304914	0.9954280339302289	0.9906439806481345	0.9923224584656707	0.9907838357767431	0.9966370816591024	0.9966671512605589	0.9951944954601565	0.9948311913410655	0.994307475575161	0.9948855964012963	0.9962896420193069	0.9950456221223937	0.9965953910771285	0.9969937573248392	0.991117706692905	0.9941077919534087	0.9951312695815138	0.9902760835492097	0.9900964812712826	0.9913330461987414	0.9972576280521938	0.9953357618358615	0.9898471571190145	0.9962458841210436	0.9955315596759374	0.9967012028105275	0.9953976722452235	0.994726454742661	0.9959150443007887	0.9960425732139109	0.9945756893084068	0.995024258122779	0.995747645394978	0.9956416721848408	0.9959757353683066	0.9960992076241965	0.9918728376812052	0.9971542433210201	0.9954934394102335	0.952344372689108	0.9527833716756869	0.9478921979584894	0.9965279152162163	0.9469831777496027	0.9512975834769335	0.9526553615837638	0.9525135123699149	0.9530034064869218	0.9534924203439592	0.95137228912604	0.9514012950098272
GCF_900639715.1_E8414_hybrid_assembly_genomic	0.9952756679962843	0.9963994615884562	0.9945553473939378	0.9941869288298927	0.9952874018072065	0.9943520919481329	0.9512740384931502	0.9954882016399832	0.9948003443670996	0.994974894797599	0.9915772017107445	0.9957345994814196	0.9985486621499841	0.9961910698741185	0.9986742722645411	0.9949179715331887	0.9909731613351546	0.9955071880741287	0.9953082506442639	0.9968888268660883	0.9956634216310546	0.9960154882800266	0.9953041910704943	1.0	0.9984540797749172	0.9955348144875971	0.9484946532187908	0.9984533051384746	0.9951698678440714	0.9949008142967767	0.9942289476244713	0.9955845445787344	0.9949755829108888	0.9965382115250426	0.9949943467393253	0.9959285407402363	0.9953088899141495	0.9952865168539325	0.9962490997667064	0.994915008329771	0.9959065030871622	0.9478847397437443	0.9949531649303713	0.9964392624648	0.9954945329301292	0.9987606189370087	0.995910892183331	0.9955358593023735	0.9989623943309972	0.9962672289358296	0.9965547848314842	0.9964944797855719	0.9965058487991818	0.9964858151782513	0.995244786821748	0.9956292616364018	0.9957946984620903	0.9952874249496274	0.9919017891159605	0.9953468508062313	0.9953063297506288	0.995448160393786	0.9953093524763115	0.9953720634636455	0.9919704354979021	0.9957986099294206	0.9941700626360231	0.9964301281987571	0.9959733140308873	0.9970431348192579	0.994379452648327	0.9970617530225182	0.9970654273097526	0.9955616190086755	0.9939842398228141	0.9931552317629313	0.9951569293108695	0.9948587465009591	0.9950975959251523	0.9940736183306258	0.9940380263579037	0.9957627878815061	0.995562498979353	0.9910349946086737	0.9928996344110349	0.9911041773425845	0.996220265491095	0.9963039573000988	0.9950476475034801	0.9981519647056849	0.9978447091300489	0.9941419920967081	0.9955758277841343	0.9944436570542983	0.9955539733396622	0.9967541975790707	0.9912668327955677	0.9952576737204633	0.9955622568969047	0.9912118790305389	0.99049013519844	0.9916062648674459	0.9969380711865155	0.9972589553487149	0.9903162745918402	0.9952220562364287	0.9952738188889476	0.9964619497442561	0.9951965894431767	0.9948183513882738	0.9956462224672291	0.9981710013631044	0.9981840007989874	0.9981766546726046	0.9963983355228193	0.9962855043509682	0.9987469162895098	0.9987228388393206	0.9924510570142007	0.9953416354315171	0.9957837406824072	0.9522721783795963	0.9526439272313526	0.9479425036214654	0.9946599979087519	0.9467209140176117	0.951468002976568	0.951879690644151	0.952008705775526	0.9521689793241518	0.953342566252433	0.9503455585379926	0.9503732217063648
GCF_900639565.1_E8195_hybrid_assembly_genomic	0.9947561281504128	0.996589089245232	0.9950515837601976	0.9941423257491533	0.9945809499804058	0.9942246444717414	0.9510036909092363	0.994678448009959	0.9954669074328986	0.9949959171787706	0.9918957953607679	0.996277907682008	0.9978220529547799	0.9957540256258254	0.9980683726030678	0.9966456318936248	0.9909248138629327	0.9959519404497053	0.9971711149032546	0.9963153092580378	0.9958557794766446	0.9962469688660733	0.9947572187303468	0.9984540797749172	1.0	0.9949566540831705	0.9489605221978809	0.999549963323002	0.994585897461985	0.9956468877299702	0.99557905187937	0.9949157713650311	0.9953141268331831	0.996600580603239	0.9950295116321436	0.9961155249463385	0.9945565281774204	0.9945227463716189	0.9957227393359249	0.9952207434662759	0.9954448097654244	0.9481212836352699	0.9949949244252583	0.9959479541790508	0.9952504936532397	0.9996964427887854	0.9957761932694223	0.9949559171210532	0.9981499176191682	0.9963708105383219	0.9964078921701565	0.9963558882983564	0.9964348842305164	0.9957052199583402	0.9950345237033278	0.9968285925576017	0.9961746493275291	0.9947304524247214	0.9920717198640208	0.9947391530396474	0.9945569118139571	0.9946720828591764	0.9945577415859361	0.9945973764373357	0.9919795319081006	0.9951619877041317	0.9943853283388918	0.9958863019990902	0.9956704597616781	0.9964279478319154	0.9954820560601753	0.9963537470503773	0.996355700005263	0.995801233411358	0.9942415643987559	0.9949896713231678	0.9944615820985622	0.9952319548505751	0.9944554236812133	0.9940116184494177	0.9939671030778285	0.9952502612634937	0.9951205471566222	0.9911280849892232	0.9927149980312527	0.9911644624410096	0.9956614183217922	0.9956430094151395	0.994108664955713	0.9993757806893986	0.9986392196882372	0.9942172151880738	0.9948901988188621	0.9944079724354096	0.9955967492373942	0.9964309606070606	0.9913055803338406	0.9952910184122569	0.9959092125552766	0.991255533950719	0.9904750053237964	0.9919051882844823	0.9971734899024441	0.9973121901938528	0.9903769503801975	0.9951298096477039	0.9955749592800952	0.9957919969021353	0.9953708272471075	0.9950424249571357	0.9963445898886375	0.9981771991699314	0.9994180497607043	0.9995989009485559	0.9953499773778594	0.9952894138278618	0.9980579306326988	0.9980527959086711	0.9924245324237668	0.9954206698732705	0.9958636875727674	0.9524564262173382	0.9527289712654804	0.9481285297536092	0.9955830247701737	0.9468001327898785	0.9511412477478542	0.952245907261973	0.9523575166372159	0.952541446688455	0.9535478927954882	0.950248682321275	0.9502583807777845
GCF_001953235.1_ASM195323v1_genomic	0.9997935215529247	0.9959690967686871	0.9942816436355555	0.9941109871676824	0.9999287763080461	0.9941710246181195	0.9512695478653107	0.9999475912542408	0.9953788726468719	0.99561073068293	0.99127655444605	0.995842101100766	0.9959971792633768	0.9969374720527783	0.995862553686008	0.9955344884324	0.9902464347595421	0.9957977024721447	0.9955955997965308	0.9966413241050195	0.9960974989094081	0.9957561451281787	0.999792248510845	0.9955348144875971	0.9949566540831705	1.0	0.9494561677272499	0.9947971168138301	0.9952021567447776	0.9958079960702626	0.9956060429317392	0.9997657718032614	0.995618225196502	0.9956883409856551	0.9946274033723113	0.9954287378689957	0.9999274823037133	0.9953581305619915	0.9969829648535224	0.995897557514465	0.9975845130043397	0.9480323045194325	0.9998080375175348	0.9967172427674097	0.996329046475384	0.9949755109550874	0.9963956912990334	0.9999942431814483	0.99604902802012	0.9969671736148167	0.9970160067409555	0.9968122240424485	0.997159891265907	0.9964828154492084	0.9965255050567189	0.9959273011587207	0.9955249549398066	0.9997928720184961	0.9915082460153404	0.995421069718071	0.9999294509247507	0.9999452692933204	0.999928136733155	0.9999219749334556	0.9911989148644798	0.9999132565653938	0.9938358076624835	0.9968895050359956	0.9962059552277507	0.9967077475206461	0.9948069765364729	0.9965456122267223	0.9965463611414164	0.9957885199486938	0.9939651565408801	0.9948525006002652	0.9969349583168604	0.9942200251395942	0.9968842447784031	0.9967379590439316	0.9968291349420607	0.9988045995653216	0.995470167630134	0.9906926641252096	0.9922878172176586	0.9907698801839688	0.9967864735432727	0.9969094348366804	0.9953594527555474	0.9946200690402406	0.9947221728470401	0.9948965392523771	0.9963285222378561	0.9952068357419336	0.9965450836457579	0.9971201170809112	0.9911675757089334	0.9941252529795368	0.9952263946517761	0.9902800749443738	0.9900325840228454	0.9912876147109185	0.9971883306185149	0.9952968354563961	0.989800804321637	0.9962271877250246	0.9954455076311286	0.9968006493831139	0.9952405703916495	0.9947228642452425	0.9961097907658777	0.9960503907837411	0.9946715081360898	0.9950614614941432	0.9959532275209853	0.9958927136711468	0.9958626591218765	0.9959899570653995	0.9918877233570821	0.9973127764268052	0.9954858778882322	0.952614705484526	0.9528539949919523	0.948056921560256	0.9963516917569939	0.946980500854512	0.9513806343628256	0.9527033073861683	0.9527164446993351	0.9531411779269595	0.9535851524009545	0.951169947397992	0.9511992452475019
GCF_003574925.1_ASM357492v1_genomic	0.9493034130361755	0.9481895688637272	0.9490448728486276	0.947373973072845	0.9491986764055567	0.9474581112262876	0.9799615701345046	0.9491811016337549	0.9490178409312522	0.9508544633926875	0.9495259783227894	0.9487357068717096	0.9482861231567472	0.9494851338219572	0.9483034136724805	0.9490716604564137	0.9486848294176536	0.9487219699950027	0.9484826749187656	0.9500089510866003	0.9487429260805736	0.9485122023716899	0.9493047585346087	0.9484946532187908	0.9489605221978809	0.9494561677272499	1.0	0.9484956388344162	0.9496734855086215	0.9486169480342518	0.9487846430954456	0.9492854152103322	0.9486054355344735	0.9480113618391502	0.9486353966851402	0.9483924338894827	0.9493013515573852	0.9483138307725026	0.9504452645821135	0.9496487800237142	0.9498516669281267	0.990783859921038	0.9494969683369552	0.9483620166170798	0.9481743195053888	0.9485037468288264	0.9493528814401356	0.949525153193371	0.9484093240531841	0.9492854946814574	0.9476047986610436	0.9496237422618818	0.9486334302962867	0.9487655705360377	0.9482109441320494	0.9491260408518271	0.9490716118518705	0.9492654005569805	0.9497436089031691	0.9504297740906369	0.9492972538123807	0.9492637613122756	0.9492959767537802	0.9492667302822395	0.9502195308123056	0.9494779112509577	0.9485178604550827	0.9490316688421433	0.9485838653983237	0.9498817150760719	0.9485779380336852	0.949969413557413	0.9499723285574146	0.9480049569030947	0.948205502502445	0.9485961377175071	0.9498916932839165	0.9486958598944077	0.9500716322550065	0.9500665814400576	0.9500611782473994	0.9495819160191579	0.9502238604748889	0.9503167881960886	0.9489078283957736	0.9496143915549972	0.9491889240659539	0.9491737717439801	0.9485029559980115	0.9487752210000675	0.9490191153086193	0.9493169269571454	0.9498021233976032	0.9497567659795096	0.948518856242987	0.9480393827664779	0.9481049069218295	0.9483490889162899	0.9491890881762944	0.9499567379728047	0.9491757157886827	0.949513085160498	0.948209786542574	0.9484666938585821	0.9493962146796303	0.95015717594818	0.9483242150610085	0.9496042455758943	0.9486634376274665	0.9483263931222927	0.948633756634027	0.9490309752339899	0.9487349169904865	0.9484900284900285	0.9481335479918299	0.9481671414060271	0.9482749725988591	0.9483525968929429	0.9488073814280289	0.9498884230939242	0.9473484475477181	0.9822331443913457	0.9815798842588084	0.9907843560254603	0.9487338717100758	0.9951915405110942	0.9800668058633578	0.9821510530672456	0.9841148162863046	0.9848757532210415	0.9816536360084079	0.9826554307451407	0.9826514611425267
GCF_900639535.1_E8202_hybrid_assembly_genomic	0.9946855182794495	0.9967581872312272	0.9948285369020459	0.9940157755149824	0.9944326547721973	0.994101687940506	0.9510596252909058	0.9944362187350415	0.9954926258139323	0.9953036662158862	0.9917466806035337	0.9961812606237939	0.9979826577524556	0.9954974616504431	0.998143911385805	0.9963026374496592	0.9910159276265549	0.9959880781514198	0.9968104868634979	0.9963167593790981	0.9960809150245319	0.9962714776696961	0.9946865944485458	0.9984533051384746	0.999549963323002	0.9947971168138301	0.9484956388344162	1.0	0.9946908144269131	0.9955804711137964	0.9957322563218687	0.994993606072994	0.9953870326600773	0.996795881441043	0.9948492063003816	0.996039123655056	0.9944262240292483	0.9943078930814359	0.9956517840519554	0.9953229427948027	0.9953820577773846	0.9477522431708302	0.9947191754237167	0.9960590431806201	0.9951665673323324	0.9998081697314216	0.9954633029293424	0.9947955465616326	0.9980806122988992	0.995952337281675	0.9963003661556246	0.9960050888955773	0.9960721432520068	0.9958640137190183	0.9948412426253956	0.996730613485618	0.9961815897494988	0.9946853505484045	0.9918790178620785	0.9947362450951709	0.9944238891029229	0.994436906129411	0.9944233635008904	0.9944145755066441	0.9919921731580789	0.9950640479151168	0.9940214573013659	0.9955029829313283	0.9952348142899932	0.9965358926397754	0.995398713417829	0.9965108621132991	0.9965112414399568	0.9956096281651979	0.993928198667983	0.9951353262482546	0.9943336392886301	0.9950623384221303	0.994305031310001	0.9936551282765971	0.993654122321401	0.9953813165082086	0.994857306306932	0.9909909178514918	0.9928526244889702	0.9911212824842756	0.9956369740559853	0.9955915304629174	0.9939699372469459	0.9994091284743147	0.9987733598964661	0.9936985150055704	0.994807678101058	0.9946187819790805	0.9956578413079842	0.9963671920646517	0.9912430675517878	0.9952469499160161	0.9959464701682318	0.9912394817152494	0.9905278748294382	0.991762066948714	0.9972042118661886	0.9973568334775106	0.9904412581022571	0.9949427240318558	0.9958566153274004	0.995837232785156	0.9953020473502401	0.9951455020903183	0.9958864805039639	0.998383138846392	0.9992562246568119	0.9992513018591522	0.9948796603765933	0.9948846926799227	0.9980258779794589	0.9980132040321265	0.992462416575996	0.9954900925428645	0.9958470648686375	0.9522985527464822	0.9527781732410234	0.9478138452937536	0.9950093538783032	0.9467275081715727	0.9511723981061746	0.9517622632376731	0.9521882538494084	0.9523032640339287	0.9534420297092774	0.9503937985635957	0.9504226535871345
GCF_003020705.1_ASM302070v1_genomic	0.9951443698193706	0.9950708492247711	0.994728946081186	0.9940643760537758	0.9951327046760788	0.9942474152319177	0.9516114642823397	0.9951082462047375	0.9947589247458164	0.9952157575837435	0.9910449757623714	0.9958289078834391	0.9957467896323775	0.9952930588868607	0.9958485292492415	0.9941003076914241	0.9905745831073752	0.9959591148913044	0.994668304059905	0.9965106737320736	0.9957695105354988	0.9945361796311049	0.9951430699295909	0.9951698678440714	0.994585897461985	0.9952021567447776	0.9496734855086215	0.9946908144269131	1.0	0.9953008516594597	0.9945426625076479	0.9952085774294697	0.9958239707393868	0.9949893358053162	0.994602715812669	0.9949047097664624	0.9951458405878102	0.9944957107310306	0.9969349467307606	0.9947248926534898	0.99614481398073	0.9486038068287995	0.9948707264497655	0.9956710699168004	0.9948647446071793	0.9946992486478542	0.9949049954730159	0.9952075469503364	0.9960642468807559	0.9958157772360244	0.995649411590174	0.9960441096204723	0.9960635489091183	0.9965983530820313	0.9947988068073617	0.9951307479573105	0.994962309317774	0.995157365557255	0.9917280208436966	0.9961295428872553	0.9951442473235728	0.9951170986938267	0.9951464212309413	0.9951112425965829	0.9911796003283544	0.995338237800603	0.9938330081979688	0.9959961647928415	0.9970013401991153	0.9966178584042561	0.9976002524719751	0.996834084622918	0.9968351336651727	0.9952880086236908	0.9940562705533678	0.9960527621373707	0.9953470961788735	0.9953887220868428	0.9953192782355321	0.9948439991850442	0.9948454404891616	0.9950368256264593	0.9960978712023737	0.9905548924831861	0.9922466746622922	0.990589995107263	0.9960536912564651	0.9961094429109701	0.9970074425770771	0.9943142936156907	0.9948355706262553	0.9951676340652349	0.9961872520126299	0.9962475328596176	0.9957991947135526	0.9960414470791876	0.9909857355994351	0.9943516641738408	0.9952778741069912	0.9899537038252313	0.989628349178911	0.9911075606346077	0.9967664112076087	0.9954842756923096	0.9899907665310355	0.9953273392563373	0.9967092235324769	0.9961339959923778	0.9951900130336611	0.9950951455397287	0.9962945089236145	0.99556991145808	0.994411186350733	0.9943381519890356	0.9964017654253989	0.996360053982095	0.9958328733266143	0.995843740697849	0.9914638949410615	0.995671294204852	0.9956495403335061	0.9518523022370732	0.9518549628945948	0.9486016780219702	0.9952604109502505	0.9472322240507773	0.9516518143944661	0.9514329573005983	0.951818969911088	0.9521988757369799	0.9527872790182549	0.9490992413451317	0.9491506387631319
GCF_009036045.1_ASM903604v1_genomic	0.9957844901036348	0.9957313798922522	0.9956071618548625	0.9956650785925768	0.9958552727896892	0.9958136248369109	0.950351601471845	0.995894804861149	0.995733297714161	0.9953322693259976	0.9916551169433898	0.9959271251244032	0.9961778278048297	0.9959114730093214	0.9960455906500532	0.9960109691523787	0.9907286250545907	0.9955141948158323	0.9953238359055534	0.9960192337701341	0.9956425903665608	0.9950569030923094	0.9957830334860102	0.9949008142967767	0.9956468877299702	0.9958079960702626	0.9486169480342518	0.9955804711137964	0.9953008516594597	1.0	0.9948872759439382	0.9958813051426352	0.9971174662725037	0.9949754276927265	0.9950365659194633	0.9962799059428735	0.995848946929918	0.9955804738196845	0.9961381363926224	0.9961770158871793	0.9956733356922144	0.9475112466695461	0.9956066179938499	0.995392342952862	0.9953803720374125	0.9956387422189057	0.9959604009752508	0.9956682370549432	0.996166717937234	0.9959812006603517	0.9955805769925704	0.9960187007185104	0.9960646571696007	0.9961561271592988	0.9953469925282397	0.9965252978316145	0.994826940336364	0.9957840582718589	0.9926840903238335	0.9954903483531318	0.9958666941031994	0.995886059591311	0.99584932157663	0.9958873873663896	0.9914661689317316	0.995791507764343	0.993936315271	0.9962293789331229	0.995994821603146	0.9958458423105936	0.9951285125296061	0.9962381253311475	0.9962401127691237	0.9965480544203758	0.9950951033094376	0.9946695410338345	0.9956412397367845	0.9955906379642889	0.9956329775344225	0.9958871005191742	0.9958643857271906	0.9961446943180607	0.9947396854307191	0.9922346521626322	0.9933612314934852	0.9910911653949191	0.99572235323994	0.995718291793612	0.9947590518402719	0.9954894643345445	0.9956607578895311	0.99509876101727	0.996400260390916	0.9950305245383247	0.9954531427877051	0.9958340619794016	0.9915708812260536	0.9946197115194689	0.9947867845786662	0.9912650027458563	0.9905439347288766	0.9916660338591783	0.9967973552748025	0.9964060335569501	0.9902913893014305	0.995534393615781	0.9950411511352353	0.9958170915637887	0.995143667804239	0.996254189267503	0.9957351492487352	0.9961417772695813	0.9956904444065372	0.9954035606056183	0.9965739406785481	0.9965038805951545	0.9960173994259983	0.9961270287620928	0.9923018677990875	0.9957007452831017	0.9966710424053707	0.9524208155329474	0.9526965274088892	0.9475126018456639	0.9945732021440536	0.9462148152030876	0.9504479226679216	0.9518163300916561	0.9521852496582901	0.9527659140411829	0.9532736688768824	0.9499993202796823	0.9499857733928012
GCF_009938285.1_ASM993828v1_genomic	0.9955456683830681	0.9959234991157021	0.9942222579737603	0.994256014272959	0.9954869288850513	0.9943139174317258	0.9505231396571262	0.9955535775636676	0.9967334121758651	0.9948930859871847	0.9921167462807721	0.9975824359605683	0.9940110197534348	0.9951685631442605	0.9941921382641248	0.9949497055778738	0.9910430326356482	0.9972825463225969	0.9963910163471437	0.9941952846637859	0.9973622352462365	0.9957524503856298	0.995542107063838	0.9942289476244713	0.99557905187937	0.9956060429317392	0.9487846430954456	0.9957322563218687	0.9945426625076479	0.9948872759439382	1.0	0.9954200131035549	0.9959364689585194	0.9952629998678593	0.9950411583440628	0.9954851561964019	0.9955056790771211	0.9940676084259511	0.9943673978338304	0.9957197739188367	0.9961246554444546	0.9475153308795508	0.9951928818504977	0.9958796584114626	0.9956105905017361	0.9957901859195596	0.9946806885996724	0.9956249344629116	0.9943924320579267	0.9956155697207265	0.9953670718980396	0.9958213168489028	0.9954802319222404	0.9949287571313166	0.9953985939657569	0.9955006931271674	0.9968800144560896	0.9955289477504504	0.9919248605331076	0.9942211158228135	0.9955087385961054	0.9955714920943507	0.9955066311087073	0.9955732971191024	0.9915899621195522	0.9957363355729072	0.9941225042735148	0.9960169957144427	0.9954703952944336	0.9944898469733648	0.9964457559375034	0.9943996328973229	0.9944011842640571	0.9954392556250248	0.9943504826290214	0.9952994682755683	0.9962362923460794	0.9948657868164722	0.9962226470398595	0.9955470887204818	0.9955473507943031	0.9954012933123693	0.994053778559273	0.9908638617623979	0.992872258879764	0.9913006585759955	0.9935636727842411	0.9935933581594542	0.9949229900442952	0.9954630126629569	0.9954265583131479	0.9951863798789071	0.995431339788641	0.9955783105349378	0.9941537850980416	0.9959399094732602	0.9917197529170474	0.9945986968416313	0.9969083303181836	0.9907768133561216	0.9909452187039707	0.9920788083772603	0.997481540213581	0.9955070893076442	0.9907003218332824	0.9963548917196119	0.9962670735203256	0.9944902240577822	0.99714419141919	0.9955892076323783	0.9959228784815337	0.9954656659932366	0.9953745792324907	0.9956529288973455	0.9950333824345264	0.9949654561518649	0.9941469058717968	0.994223672547941	0.9920858761987794	0.9969902753058364	0.9961087959950022	0.9519182206992667	0.9524190652095839	0.94751670630237	0.9944547653618181	0.9464990368589274	0.9506010247374608	0.9524740688854927	0.9518356263577118	0.9521387936056788	0.9523786684280512	0.9508349181611275	0.9509281372935188
GCF_001635875.1_ASM163587v1_genomic	0.9997301987634604	0.9960758897566511	0.9945994078868888	0.9940759979500212	0.9997229020315013	0.9941754431289282	0.9511712858712268	0.9997794202065149	0.9954385148384467	0.9955745857142965	0.9914604389499689	0.9958039229171743	0.9958728303955848	0.9968653971542869	0.9959567982036407	0.9954080345296468	0.9902168882973638	0.9955940452718388	0.9953623321930191	0.996608243335337	0.9957162468307378	0.9956196133659604	0.999728906951511	0.9955845445787344	0.9949157713650311	0.9997657718032614	0.9492854152103322	0.994993606072994	0.9952085774294697	0.9958813051426352	0.9954200131035549	1.0	0.9955471243558457	0.9953607144969898	0.9943035521641564	0.9953623740292946	0.9997099540914808	0.9953358009457522	0.9967875637708106	0.9957791602721887	0.9975351909531915	0.947902983526809	0.9998442534997495	0.9965222574807338	0.9965364773588035	0.9950113469068099	0.9964583360476681	0.9997754427771974	0.9962187847612817	0.9969764750616436	0.9967044085214742	0.9968024142958869	0.9970383229039141	0.9963101746702276	0.9965935675193628	0.9955841641269824	0.9956871145519205	0.9997295350968567	0.9915367868500875	0.9954402090655132	0.9997127073501678	0.9997789857656787	0.9997112497303291	0.9997302849644369	0.9912135443768924	0.9998405908414827	0.9934976153013458	0.9969494562660506	0.9960889627020678	0.9966396716733633	0.9946860153031324	0.9966190963047646	0.9966209537815204	0.995764484551147	0.9938348826789813	0.9946882061806244	0.9970175317829233	0.9941651957908006	0.9969854763653023	0.9967135908837744	0.996974613389736	0.9988975884881147	0.9956303653994104	0.990967506543945	0.99234615538094	0.9909531002265066	0.9965976393192371	0.9966472939392494	0.9952697213339056	0.9946155393215446	0.9947378397984813	0.9950563245847652	0.9963011085104586	0.9951673062069136	0.996574344371557	0.9968467022924196	0.991179621111082	0.9938753282835547	0.9951204342779609	0.9902815968938005	0.9900657543672414	0.991449468334	0.9972117006764475	0.9951237616628982	0.9898382385596912	0.9965816978896618	0.9955831577308639	0.9970371410317306	0.9955022975204084	0.9950021323614934	0.9959201278996694	0.9960831491801301	0.9947233997561596	0.9949855662557581	0.9957194123700914	0.9956542779179248	0.9959711050740938	0.9960962823649777	0.9918909155228715	0.9971551998578525	0.9954616896289856	0.9524627531001124	0.9526275761433913	0.9479283568426933	0.9960388316072871	0.9469556972839653	0.9511909221108296	0.9523545308073553	0.9524236104181666	0.9530756137999153	0.9535886588057778	0.9509721792974066	0.9510022472884405
GCF_900639635.1_E8927_hybrid_assembly_genomic	0.9950806841001146	0.9965915347570254	0.9954031499158862	0.9957536765395841	0.995221026537683	0.99586499678768	0.9503702225880089	0.9952837517142357	0.9956010370280912	0.9951540242823449	0.9923176834109486	0.9962437790207659	0.9964786774653891	0.9951239477190272	0.9963210525620534	0.9949990666388489	0.991183446470925	0.9963511128079415	0.9964926645534637	0.9950682206021056	0.995724443590756	0.99621769237732	0.9950818646414873	0.9949755829108888	0.9953141268331831	0.995618225196502	0.9486054355344735	0.9953870326600773	0.9958239707393868	0.9971174662725037	0.9959364689585194	0.9955471243558457	1.0	0.9964147869346646	0.9953666407407642	0.9956086964499953	0.9952493565728857	0.9948122714830788	0.9959150595862601	0.9961477637873241	0.9965098177166368	0.9472210612003527	0.9953455183974447	0.9955863126081302	0.9955268160096641	0.9953170094347905	0.9957401011605411	0.9956025732418179	0.996206380726533	0.9966052789636868	0.9962782156548168	0.9969289603188182	0.9969944432099693	0.996241682698617	0.9954637943135752	0.9953943312683863	0.9958064468149898	0.9951732794641651	0.9926587323287449	0.9957901107914778	0.9952474218594152	0.9952835331744717	0.9952766449283044	0.9952696239435809	0.991763533023367	0.9958151132297339	0.9942151006926869	0.9964574892710303	0.9964336656330713	0.9955166134555575	0.9954650802414693	0.9954272316907651	0.9954284480263845	0.996169049847943	0.9956929515321392	0.9959132743810964	0.9957815742032378	0.9962862219415826	0.9957030300430412	0.9951895288056529	0.9952296571492726	0.9961884032515076	0.9957871124544168	0.992477762877794	0.9934899679168806	0.9921017033544802	0.9953685832534893	0.9954191997514319	0.9956664183721136	0.9958643523468459	0.9951123948280495	0.9966363665521606	0.9962543912516125	0.9946583394249725	0.9964481545341837	0.9967794140809576	0.9918133928458411	0.9952577266493501	0.9954192867793575	0.9907898048020446	0.9908778803176838	0.9923375704829775	0.9976390872340785	0.9972656148303711	0.9906497773004391	0.9955749764700498	0.9961562356051892	0.9953252449247354	0.9956716888242471	0.9963855187733988	0.9962141931769108	0.99626353105147	0.9954755836711398	0.9959803184659053	0.9968133829917816	0.9967301563938025	0.9962145171692997	0.9964016160861016	0.9922565199033356	0.9959375523536634	0.9968467094765451	0.9523363236529919	0.9525915710647093	0.9472199116354558	0.9963169973636311	0.9457785382316619	0.9504803559214613	0.9519574422276447	0.9521152178960873	0.9527645529898058	0.9533534289920595	0.9495208205516887	0.9494725518038517
GCF_000174395.2_ASM17439v2_genomic	0.9956881460041047	0.9978664209883185	0.994442623028339	0.9958736789574932	0.995650075054714	0.996016736213486	0.9504266514825677	0.9956001912960306	0.9949610351768655	0.995162866166971	0.9917209102555558	0.996230512716987	0.996812715879124	0.9956455944605872	0.9968589048743454	0.9955825981320551	0.9912762628767532	0.996111990051756	0.9971470578987793	0.9957026175441798	0.9960557685382297	0.9975094997988753	0.9956866611101876	0.9965382115250426	0.996600580603239	0.9956883409856551	0.9480113618391502	0.996795881441043	0.9949893358053162	0.9949754276927265	0.9952629998678593	0.9953607144969898	0.9964147869346646	1.0	0.9953729918356597	0.9954695425638205	0.9956351010997612	0.9940276741269453	0.9961171726400931	0.9957136304402482	0.9965001417468364	0.9473146142343019	0.9957018198516687	0.9972515371101518	0.9972403396128615	0.996973566934057	0.9958438704631372	0.9956804974214197	0.9969398784937787	0.9976162159848277	0.9977646023055547	0.9976658406819223	0.997678118464214	0.9967660066807248	0.9972591764879509	0.995178106859522	0.9964698627734584	0.9956763629031562	0.9913835913238981	0.9940701817948429	0.9956370127569502	0.995586762187345	0.9956349823903495	0.995615172920194	0.9919186481881423	0.9957231641354397	0.9949505505812476	0.9974430960286432	0.9962626610832631	0.9957548141958353	0.9959371164509608	0.9959214529390737	0.9959229826410364	0.9956449069839451	0.994855264672072	0.9954648155254292	0.9943138807142712	0.9946903788108522	0.9942871664052153	0.9942858403317831	0.9943044168545866	0.9957723821855089	0.9942284896791335	0.9906959317224968	0.9924845390966014	0.9913475544803165	0.996290404931588	0.9963196734111632	0.9955763922600059	0.9965775141748732	0.9967471309767622	0.9945599893853452	0.9946126752926608	0.9943884926341758	0.9953063840174956	0.9981310426495851	0.9916765131517182	0.9954814094051098	0.9954053279773061	0.9905080967753758	0.9908536506056378	0.991746351722528	0.9980255624859922	0.9969560362329268	0.9907645618836279	0.9948162296406767	0.9962737949685282	0.9962960643119276	0.9962632977176356	0.9955846104792472	0.996794134062664	0.9971760235486269	0.996603768602994	0.996647372778643	0.9962683204109316	0.9961704347813041	0.9968376539272675	0.9969746920295828	0.9919602728378307	0.9952273652282065	0.9965317021945025	0.9516254768284518	0.9520226337348535	0.9473194899934695	0.9961853388063872	0.9458360242475837	0.9505134654477116	0.9513336748204435	0.9513364094608247	0.9521863281958615	0.9525807820280923	0.9496996882293783	0.949710518227196
GCF_000336405.1_ASM33640v1_genomic	0.9945985559513488	0.9952011658175476	0.9951606580203757	0.9954273286066107	0.9946063853001089	0.9954971641395053	0.9510261633150464	0.994610949138368	0.9944357547308396	0.9939607969592659	0.9929106612395804	0.9952092558537865	0.9947601281320394	0.9942186019393667	0.9947091267053119	0.9947962543485354	0.9925555745439436	0.995175655056871	0.9959937674366839	0.9946266707682779	0.9950002738955317	0.9952715930930172	0.9945993650798859	0.9949943467393253	0.9950295116321436	0.9946274033723113	0.9486353966851402	0.9948492063003816	0.994602715812669	0.9950365659194633	0.9950411583440628	0.9943035521641564	0.9953666407407642	0.9953729918356597	1.0	0.9974991963142994	0.9946019574831796	0.9967378463574609	0.9945280232336814	0.9943130648871036	0.9949255928158637	0.947867215240011	0.9945866464937864	0.9952772636383386	0.9949959574511782	0.9949267380380018	0.9942287244343988	0.9946127497172629	0.9948285044737963	0.995662805072722	0.995322533881297	0.9954834802303177	0.9956513841305514	0.9957868793970592	0.9951172422700999	0.9947786064157366	0.9946208670890818	0.994590138342164	0.9927188558769597	0.9944648374101878	0.9945972233270706	0.9946019026566139	0.994598136320082	0.9946038677351496	0.9929489002503402	0.994613154050948	0.9965996476811313	0.9950865983932854	0.9956211646302101	0.9946086666012725	0.994948174573197	0.9945705661818194	0.9945727506909036	0.9977792482632452	0.9970713688462428	0.9948359932255177	0.9942729567870795	0.9956669712224726	0.9942486455098837	0.9940957700941797	0.9941254474285066	0.9945705432547834	0.9946240669928434	0.992606376778296	0.9936872745070499	0.9924018483468475	0.9947556189072243	0.9947588549188803	0.9948203578464128	0.9949831446120145	0.995043818224395	0.9946935192657043	0.9948309394837848	0.9934518643490392	0.9953802085800719	0.9953144480429441	0.9920008988221685	0.9976246241291089	0.9945708006822239	0.9912366389555136	0.990817620880184	0.9929424023215621	0.9959796630324452	0.9956068635853214	0.9921142109598172	0.994243284578581	0.9940155291715616	0.9945629667016086	0.9944076685777516	0.9956996951789542	0.9955225790987927	0.9954590853565713	0.9949020037245597	0.9950290076986461	0.9957313609729349	0.9956102231534655	0.9947322703673771	0.9946793130802898	0.9930456945362215	0.994134743530268	0.9979372669914813	0.952153084818333	0.9525540058305796	0.9478680131199193	0.9957337654011967	0.9457918503986854	0.9510971933128312	0.9520497492212568	0.9524910079090441	0.9520998462910072	0.9532262752412196	0.9498858482319937	0.9499362286383883
GCF_001298485.1_ASM129848v1_genomic	0.9953961103499808	0.9953046526209611	0.9959414483368295	0.9957566842120049	0.9954097447443329	0.9957396691792133	0.9510762150455012	0.9953999995779816	0.9956234682351939	0.9946342259668516	0.9926801319084397	0.9954018635113081	0.9959739188911623	0.9953129209471497	0.995934192839017	0.9955761841916037	0.9921715664921049	0.9955006573552136	0.9954023811127577	0.9957359349134047	0.9952632135041909	0.9951764794974708	0.9953970017476804	0.9959285407402363	0.9961155249463385	0.9954287378689957	0.9483924338894827	0.996039123655056	0.9949047097664624	0.9962799059428735	0.9954851561964019	0.9953623740292946	0.9956086964499953	0.9954695425638205	0.9974991963142994	1.0	0.9953696163456678	0.9997700993295799	0.9954625985442122	0.9951491478458278	0.9950612342611049	0.947420300251761	0.9953085916792028	0.9955358556410379	0.9948322602143371	0.9962832048486433	0.9952401193619717	0.9953806573319123	0.9960000620275377	0.9952430077945896	0.9954240478628702	0.9952300231262707	0.9951486084020797	0.9956586809340863	0.994854878393973	0.9960484084810302	0.9945416876550417	0.9953637161124889	0.9930664579093661	0.9957228853143921	0.9953712884864493	0.9953692080818395	0.9953698898107195	0.9953691924504546	0.9924434557074178	0.9953517007849777	0.9961301658054251	0.9957183040790677	0.9959985373554078	0.9956515955305993	0.9946076568764288	0.9957752660802354	0.9957773884739359	0.9981156878666201	0.9964579679399551	0.9944783841503676	0.9954908979025849	0.9960429433182301	0.9954902641941937	0.9954299641049364	0.9954248026830131	0.9955233729025214	0.9959858368042425	0.9933182842674703	0.9937763201864348	0.9923210153220801	0.9955256565187665	0.9955386289445048	0.9946307218741982	0.996005102060191	0.9959403927127898	0.9942024081776016	0.9951232683539771	0.9945072323110266	0.9959403535411999	0.9954641399277632	0.991174669292394	0.9977044430082004	0.9947343526961361	0.9915179463274955	0.9900333605211057	0.9927142061536349	0.9956401738683768	0.9960021408653945	0.9915489171888092	0.995362363822317	0.9942885266529785	0.995553206566077	0.9945453381384903	0.9962712210051787	0.9960463998264417	0.9971410732756274	0.9960199122341781	0.9961212416905532	0.9959122852264088	0.9956569609427446	0.9959137964754872	0.9959091835369952	0.9930887443083969	0.9954851689956254	0.9972178995985517	0.9523610168757488	0.9524573420067647	0.9474187975199388	0.995984027536162	0.9468499367368474	0.9510776159959965	0.9520358865085126	0.9524162593593541	0.951908047414727	0.9530699456098828	0.9508403015862235	0.9508498616483508
GCF_002848665.1_ASM284866v1_genomic	0.999777507644526	0.9960444475913028	0.9944136417796616	0.9935777506942918	0.9999608975110945	0.9937229414699023	0.9512769355855014	0.9999977249903312	0.9953799383369645	0.9955234228510679	0.9913182169459197	0.9957707633996625	0.996009308359662	0.9966256330660631	0.9958432567511326	0.9951808917978778	0.9902787935907127	0.9958057405902857	0.9956065892412471	0.9962422248106954	0.9959638234069476	0.9956757580790855	0.9997748115344517	0.9953088899141495	0.9945565281774204	0.9999274823037133	0.9493013515573852	0.9944262240292483	0.9951458405878102	0.995848946929918	0.9955056790771211	0.9997099540914808	0.9952493565728857	0.9956351010997612	0.9946019574831796	0.9953696163456678	1.0	0.9952783525138998	0.9966809434303666	0.9959847299764772	0.9976421115137658	0.9477895227070706	0.9998399272691851	0.9964155058543764	0.9961871765892122	0.9945339020636903	0.9963808140837748	0.999921806647552	0.9960327619454569	0.9969695211486362	0.996967200950949	0.9967605099280424	0.9971175114653396	0.9962212430612337	0.9963016773036751	0.9957220168451542	0.9954645401889031	0.9997767381969792	0.991586294448856	0.9954952702543709	0.9999974365875854	0.9999993517675516	0.999998719928316	0.999987414548008	0.9912044021128608	0.9998520423093237	0.9938117544720415	0.9968448172995777	0.9960905661308985	0.9963951004783019	0.9947571915195017	0.996289524569972	0.9962910073104996	0.9957933171643886	0.9939630602214495	0.9948317391334446	0.9968724194209099	0.9941517457856421	0.9968366110891607	0.9966213416324443	0.9966922776031362	0.9987417919781688	0.9954884527136767	0.9906213646490702	0.9922870320409938	0.9908480804547742	0.9966106534712157	0.9966233115652936	0.995322257198599	0.9945419764757482	0.9943341437718682	0.9948945398744187	0.9962959774238294	0.995184673568011	0.996606695612063	0.9969607713556392	0.9911626550549041	0.9941344275426881	0.9951205745897875	0.9902633544658721	0.990051278205847	0.9912982804804286	0.9971106732350594	0.9952314729706551	0.9898407791897376	0.996246372148058	0.9953020606650187	0.9966360753418226	0.9952946246640739	0.9948197002326014	0.9959714819892436	0.9960237786515374	0.9944556334973184	0.9948192627031239	0.9958353986328883	0.9957630222826759	0.995822284402327	0.9959050110053982	0.991883242828145	0.9972087774378402	0.9954968455220031	0.9524078172170581	0.9526690819807707	0.9478038622242467	0.9963176994471322	0.9469721143318398	0.9512494531512776	0.9526038675595316	0.9524441968113228	0.9529435340866692	0.9534513985362668	0.9513161795962692	0.9513644073619019
GCF_001412695.1_ASM141269v1_genomic	0.9952953065349203	0.9940473552067932	0.9952728339078125	0.9939806623178928	0.9952919344857594	0.9942474679938911	0.9511303085131719	0.9953476486520476	0.9939947044066274	0.9933855203963463	0.9920726353487155	0.9943951690869158	0.9961516016898055	0.9950640928850143	0.9955259088009895	0.9948832304656869	0.991346215546781	0.9945868698940364	0.994383691736975	0.9953199151287361	0.9951932685240548	0.993730075531988	0.9952961640339995	0.9952865168539325	0.9945227463716189	0.9953581305619915	0.9483138307725026	0.9943078930814359	0.9944957107310306	0.9955804738196845	0.9940676084259511	0.9953358009457522	0.9948122714830788	0.9940276741269453	0.9967378463574609	0.9997700993295799	0.9952783525138998	1.0	0.9957181175705304	0.9944254950354992	0.994911784402653	0.9476229002326294	0.9952977194139938	0.9948945524689367	0.9941431461559224	0.9946277321403701	0.9954601935951899	0.9953536363351897	0.9956719424596513	0.9955231517012023	0.9952695795641939	0.9955835722634592	0.9954667251153134	0.9961940698149075	0.9940848878878953	0.9956165002578764	0.9938427344888496	0.9953297430917277	0.9929350607431883	0.9953400917242095	0.9953179230834288	0.9953457967731554	0.9953165929456281	0.9953375579196558	0.992413392153679	0.9953161348536462	0.9951582244770911	0.9958199451746432	0.9956196020460122	0.9953466115676005	0.9930577125369614	0.9954450966128212	0.9954471041756935	0.9979123465900425	0.9954580116688286	0.993159908718838	0.9947557319393462	0.9953325175686474	0.9947494936482061	0.9945471801693125	0.9947463961388329	0.9947226159989618	0.9954960946074819	0.9917050815541951	0.9935660081587276	0.991589736807876	0.9956740056517788	0.9956969710136054	0.9940529005887868	0.9941200059891802	0.9943098839658713	0.9942142937374274	0.995538564516562	0.994028793401289	0.9962108438211156	0.9944140513897739	0.9910349887272742	0.9967164936344594	0.9938688377690713	0.9913801157234198	0.9898848751013241	0.9921011489557988	0.9952123865910035	0.9944973291595791	0.9907043170627946	0.9945723134754085	0.9934282657362844	0.9958451675664547	0.9934183948359395	0.9952724099300025	0.9964502587845748	0.9964947002432928	0.9944353597272961	0.9945251409792865	0.9962659113149074	0.9960640537353299	0.9955146184448913	0.9955119284819232	0.9928553699499421	0.9948854797562903	0.997066105115921	0.9525105800359672	0.9526388809112479	0.9476251380059139	0.9961767675860491	0.9467975946487692	0.9511935051268982	0.9521633340475079	0.9525158456466821	0.9520173060085786	0.9532072796680985	0.950987655804255	0.9509771448973795
GCF_001518735.1_ASM151873v1_genomic	0.9966403538864694	0.9966154007410849	0.9960847716982677	0.9936822858875175	0.9966780424433501	0.9937297818564825	0.9515763510590212	0.9967064861687036	0.996119468188689	0.9958660669936227	0.9911811016865526	0.9956576749008559	0.9965587598241026	0.9976920704314125	0.9965385780615763	0.996911275689451	0.990591538829964	0.9951135559724311	0.9948838575604791	0.9991558139786579	0.9954319477199646	0.9955945209446928	0.9966392974685189	0.9962490997667064	0.9957227393359249	0.9969829648535224	0.9504452645821135	0.9956517840519554	0.9969349467307606	0.9961381363926224	0.9943673978338304	0.9967875637708106	0.9959150595862601	0.9961171726400931	0.9945280232336814	0.9954625985442122	0.9966809434303666	0.9957181175705304	1.0	0.9957827498453802	0.9966686556974217	0.9487751114013927	0.9968181432291341	0.9965857225290234	0.995250813797552	0.9954904472664705	0.9975799419716385	0.9969873629267526	0.9967137971887239	0.9971107092752894	0.9969754863747319	0.9968433862978009	0.9968880335468782	0.9981488953358316	0.9952572594796589	0.9971313368554259	0.9944259665187155	0.9966536164847212	0.991638506685299	0.9971937692412449	0.9966986913444448	0.9967264390079998	0.9967019833220881	0.9967313718280073	0.9912871150482935	0.9970725721857132	0.9937111667982561	0.9973446802556761	0.9971473815511998	0.9992793278701455	0.9945193391763499	0.9992375128096873	0.9992397916268524	0.9955786894416234	0.9938512769837635	0.993801432427342	0.9961913706034754	0.9951317332450583	0.996179524474158	0.9958529968607654	0.9958273142476155	0.9966386435609284	0.997992881929374	0.9908705922920261	0.992796630998005	0.9908256764490359	0.9989632785494266	0.9990085606716167	0.9952595521568617	0.9956001651902904	0.9955606420468028	0.9951728624031533	0.9971858369093787	0.9952330582965881	0.997986513402971	0.9967804396275576	0.9902742776411341	0.9943335344788631	0.9945049864309329	0.990536321594235	0.9897535632578135	0.9911893896226787	0.9963879403308691	0.9965111075289059	0.9897954222304715	0.996331266751578	0.9944997341143977	0.9992891691730418	0.9947177324768145	0.9954138891005496	0.9975844616447962	0.9969310159699352	0.9953752822153121	0.9953132568686494	0.9972328445904037	0.997226295319017	0.9965604143808318	0.9965747152522952	0.9918253340489844	0.996562549710468	0.9955483902316258	0.9537961741670252	0.9539740413765246	0.9487764614275136	0.997185956081172	0.947188820279493	0.9518228190502109	0.9536380404769255	0.9537234638066877	0.9538114425355689	0.9546382594773488	0.9512221880702079	0.951204249959586
GCF_001587115.1_ASM158711v1_genomic	0.995948182015273	0.9958628349088551	0.9957437664611163	0.9947381329290317	0.995964853276012	0.9948874459927207	0.9508469086793427	0.9959930746799484	0.9953973793273285	0.9948556879158743	0.992368917059808	0.995666925482293	0.9951342074936458	0.9957158646406982	0.9953920521063505	0.9952516396681771	0.9913087908802972	0.9958634366286494	0.9961671620449746	0.9949251879617523	0.9954665433884605	0.9969015010205112	0.9959428099350365	0.994915008329771	0.9952207434662759	0.995897557514465	0.9496487800237142	0.9953229427948027	0.9947248926534898	0.9961770158871793	0.9957197739188367	0.9957791602721887	0.9961477637873241	0.9957136304402482	0.9943130648871036	0.9951491478458278	0.9959847299764772	0.9944254950354992	0.9957827498453802	1.0	0.9958809691621892	0.9476629127414555	0.9959218687576926	0.9961072257735545	0.9966338794743904	0.9953617875765671	0.9959061899641899	0.9958897747206559	0.9953174996253458	0.9957790109389514	0.9959170059210977	0.9960346250789724	0.995990965035425	0.995935542728614	0.9968609309488528	0.9955088051988553	0.9950835649933947	0.9959219115426172	0.9941543569179991	0.9960896757621828	0.9959864559279614	0.9959971041399114	0.9959876275212399	0.9959660180701981	0.9913716658576621	0.9959833890097053	0.9938941976279472	0.9956717826937489	0.9962025336184486	0.9953730507306888	0.9950670620241959	0.9953452766747601	0.9953472669315202	0.9957317301803547	0.9942124881769864	0.9954873611354625	0.9953532076780714	0.9949359161708068	0.9953359522952436	0.995382247306311	0.9953689658283275	0.9962888548929382	0.9951301966624203	0.992181269410059	0.993971876896811	0.9919235875969138	0.9955848233850814	0.9955654624269514	0.9949566961590444	0.9950544236979715	0.9951810062931885	0.9942411244139436	0.9955252376677779	0.9946456319182718	0.9961230428291614	0.9965258765336419	0.9914235829274892	0.9943896611088151	0.99474295053511	0.9908037918803634	0.9903806112388528	0.9923260082838482	0.9967545148870082	0.9956788251475707	0.9903535234018478	0.9953719535018188	0.9945595138817312	0.9953017956533948	0.9952245638188132	0.9956834327649949	0.995762094834935	0.9956097065850498	0.9948822758657956	0.9952370320466642	0.9958215938899527	0.9957682291666666	0.9952938475665748	0.9953772679999643	0.992118218796662	0.9956620902464112	0.9956346723457611	0.9530762793319759	0.9531115607575747	0.9476642432089347	0.9961103485099957	0.9464847829730412	0.9508997922048503	0.9529476085375238	0.9531502780134803	0.9534392776476944	0.9537770897425957	0.9503696166122569	0.950373580903951
GCF_001720945.1_ASM172094v1_genomic	0.9976880828184159	0.9974972800374239	0.9944725771712055	0.9951965606878624	0.9976445683447875	0.9952588072232692	0.9503305816971086	0.9976289447594279	0.9951643612930167	0.9956359053385798	0.9915752330867954	0.9967959523577365	0.9959311747129354	0.9966001217115157	0.9959503032171295	0.9947778938327659	0.9910197836363782	0.9965293081840596	0.9970709946333708	0.9959638979068804	0.9964959538210453	0.9964648565257865	0.9976865701966906	0.9959065030871622	0.9954448097654244	0.9975845130043397	0.9498516669281267	0.9953820577773846	0.99614481398073	0.9956733356922144	0.9961246554444546	0.9975351909531915	0.9965098177166368	0.9965001417468364	0.9949255928158637	0.9950612342611049	0.9976421115137658	0.994911784402653	0.9966686556974217	0.9958809691621892	1.0	0.947368235417565	0.9977872447462263	0.99831669363265	0.9967653121542076	0.9954563461434738	0.9966383909635995	0.9976065948873011	0.9962066508418017	0.9972522657208549	0.997539219402151	0.9973853652622356	0.9972965748264795	0.9971990338696536	0.996598278757631	0.9949933499655026	0.9970516614206709	0.9977023123768376	0.9914314898132135	0.9958512905517405	0.997658408557074	0.9976408455894482	0.9976572499820442	0.9976387963069446	0.9920177227040111	0.9976965855884329	0.9941938147455576	0.9972453112736918	0.9966257772846879	0.9963825116815098	0.9955492351892242	0.99624422888874	0.9962451947647534	0.9954669665899274	0.9944140216620265	0.9952453752474445	0.9969096841324128	0.994777418649984	0.9968624290921408	0.9968389167744487	0.9968355373408938	0.9970563897460651	0.995801258581661	0.9907057936600725	0.9924419087453373	0.9916610633469366	0.995804504340427	0.9957864766699117	0.996020521845263	0.9952644118999531	0.9955064659242451	0.9952463644921777	0.9955615912546328	0.9944355339889417	0.9957641782146092	0.9972900467593998	0.9915813721733113	0.9946573048476135	0.9961019054414757	0.9906048834725821	0.9908365453507402	0.9916354231392048	0.9986466144289163	0.9960778217063764	0.9905164672142591	0.9970725838251253	0.9973122409049546	0.9965997204183108	0.9971297521489789	0.9957156852654491	0.9967815877019252	0.9967704033706525	0.9952643662330889	0.9955222867997919	0.9967478832950887	0.9967165979100944	0.9959609779527616	0.9960386508793441	0.9919854861801768	0.9971296424176442	0.9961987684577026	0.9526034876711945	0.9528692472916197	0.9473695812615676	0.9966648167746487	0.9462331854720472	0.9504196585538047	0.9527067267508288	0.952136619266332	0.9528717297037728	0.9532295260393707	0.9500718665576925	0.9500576543405355
GCF_012045365.1_ASM1204536v1_genomic	0.9478889102669124	0.9471695035438866	0.9482340156412647	0.9468549240707873	0.9478032669420839	0.9469019111733611	0.9811665714434115	0.9477494517028332	0.9478207965100296	0.9487694044366125	0.948889108856597	0.947121901019069	0.948023386936125	0.9482725747748296	0.9481761579615805	0.9486293084901728	0.9481893684288709	0.9473042431903107	0.946998199365456	0.9483602156501675	0.9471961090697332	0.9469617404012498	0.9478902727556806	0.9478847397437443	0.9481212836352699	0.9480323045194325	0.990783859921038	0.9477522431708302	0.9486038068287995	0.9475112466695461	0.9475153308795508	0.947902983526809	0.9472210612003527	0.9473146142343019	0.947867215240011	0.947420300251761	0.9477895227070706	0.9476229002326294	0.9487751114013927	0.9476629127414555	0.947368235417565	1.0	0.9480947128726962	0.9473278036331884	0.9474969671450397	0.9477129798579249	0.948461772299624	0.948066252610105	0.9481557474090266	0.9475973842888705	0.9471946220453631	0.9479860215369532	0.947526618084406	0.947910077324899	0.9474634268144168	0.9482554814618182	0.9473355108186758	0.9478326312542658	0.9484712399816845	0.948304343601205	0.9477757004994422	0.9477547379676846	0.9477744041932332	0.9477756338211618	0.949072851253152	0.9482159372329488	0.9476432211876514	0.9479128078364283	0.9478976115181439	0.948194154456037	0.9487300959483062	0.9481632916663882	0.9481671155548093	0.9473606138361105	0.9473337906879388	0.9484103009435996	0.9484777215789448	0.94777437562512	0.9484262785195208	0.9484817736143305	0.948519198234352	0.9480676213735235	0.9484153597371363	0.949115519603477	0.9476897185741608	0.94900757715426	0.9484594424930671	0.9484736945382017	0.9483366826498345	0.9479588676372276	0.9480228123879263	0.9485447152603892	0.9486571425017128	0.9497234612423945	0.9477408489431174	0.947493746713187	0.947232510480206	0.9476488996159337	0.9472825947215833	0.9489203750447422	0.9483988164828546	0.9489588211521818	0.9468165715699708	0.947935859459153	0.9489213437136037	0.9483791185906507	0.948148659174363	0.9486248942749965	0.9469214735920564	0.9474053016276327	0.9478728197522193	0.9480314847647566	0.9478811069511976	0.9478853470478412	0.9472831369404234	0.9473130819215119	0.9481778208129672	0.9481796233961958	0.9481667395669491	0.9484783527564761	0.9466163506460566	0.9837778478153356	0.9822704943744053	0.9999981975980471	0.94805225372616	0.991674730295182	0.9811989981846491	0.9829088762345792	0.9815899699244949	0.9813894627907044	0.9825557132474884	0.9840699433763773	0.984082330288503
GCF_001721065.1_ASM172106v1_genomic	0.9999032384379641	0.9960932731491148	0.9944822810485797	0.9936807594188994	0.9998152160640567	0.9937991561689309	0.9510975860281873	0.9998445340573948	0.9955325688918168	0.9956127188334739	0.9912591319035202	0.9957776033466981	0.9962068702158074	0.9968275862068966	0.9960752280785727	0.9953350570039095	0.9902236016975993	0.9952474215820912	0.9951505624572947	0.9965548534733645	0.9960187030074844	0.9957500998595016	0.9999013063160722	0.9949531649303713	0.9949949244252583	0.9998080375175348	0.9494969683369552	0.9947191754237167	0.9948707264497655	0.9956066179938499	0.9951928818504977	0.9998442534997495	0.9953455183974447	0.9957018198516687	0.9945866464937864	0.9953085916792028	0.9998399272691851	0.9952977194139938	0.9968181432291341	0.9959218687576926	0.9977872447462263	0.9480947128726962	1.0	0.9964446700219346	0.9961776074297709	0.994835170525924	0.9965305852484262	0.999810604040598	0.9962430977267043	0.9965806097773608	0.99648403315708	0.9963271508671653	0.9966486985283367	0.9964186673584292	0.9963189271499708	0.9958430025996219	0.995622513083622	0.999901942604385	0.9915430597040092	0.9949491070597475	0.9998434278515865	0.9998434773287105	0.9998411539822112	0.9998346030686535	0.9911587455617806	0.9997996520000335	0.9937176143591787	0.9968479024253639	0.9961609067248046	0.9965462945351962	0.9947258733318481	0.9962801664113127	0.9962816308493814	0.9957389170465274	0.9939398232380984	0.9942821860300565	0.997021549033097	0.9940925216577913	0.9969633029675663	0.9967662705934343	0.9968747286788189	0.9989397361411266	0.9953215204523403	0.9905707257735291	0.9923058689837055	0.9906856685315333	0.996161723810634	0.996223407099217	0.994843688803995	0.9951303628644915	0.9945492898406669	0.994316067401337	0.9962962367160527	0.9952673569217243	0.9955036693331654	0.9969632150345317	0.99113795190785	0.9940863112393106	0.9947748383303939	0.9902345570659964	0.9900110043821255	0.991266258752722	0.9972487868304697	0.9953164812942366	0.9896916309273123	0.9963389641268384	0.9955591763887147	0.996986647828855	0.995577365360214	0.9946847996344493	0.9955914242902707	0.9962286177103389	0.994922826600238	0.9951140316741982	0.9959316538375242	0.9958137482911313	0.9960614731111663	0.9961837910291043	0.9917765753381423	0.9971248953941169	0.9954417235943247	0.9525801983816984	0.9528731923770463	0.9480746946905254	0.9955342459568394	0.9469349161381827	0.9513280515148561	0.9526449904152878	0.9527544565536458	0.9533537390479793	0.9535713438054597	0.951342896975438	0.9513508354669513
GCF_001721905.1_ASM172190v1_genomic	0.9963808049557408	0.9978468808960033	0.994849630422863	0.9946382132416449	0.9964203140228013	0.9948632892619356	0.9504073930216431	0.9963229037775413	0.9948498271776022	0.9949796497309469	0.9917168700890792	0.9964714863298368	0.996012396557009	0.9967051971825464	0.9964744701534403	0.9952358771279951	0.9910527570471256	0.9967532588046558	0.9974818335256208	0.9957625353951968	0.9962750365252743	0.996717749361075	0.9963794204044641	0.9964392624648	0.9959479541790508	0.9967172427674097	0.9483620166170798	0.9960590431806201	0.9956710699168004	0.995392342952862	0.9958796584114626	0.9965222574807338	0.9955863126081302	0.9972515371101518	0.9952772636383386	0.9955358556410379	0.9964155058543764	0.9948945524689367	0.9965857225290234	0.9961072257735545	0.99831669363265	0.9473278036331884	0.9964446700219346	1.0	0.9965026703110301	0.9959710978820091	0.9964899939935156	0.9967211847287006	0.9966425512153814	0.9973115844879208	0.9975095401442462	0.9973312935577087	0.9974889564409432	0.9974101565064885	0.9965732262865906	0.9957595161297907	0.9970536507434206	0.9964017952969646	0.9917958474227565	0.9953742950254817	0.9964403318415611	0.9964216848131596	0.9964387106521891	0.9964039737383725	0.9920616557614095	0.996836159721055	0.9950045816326986	0.997078518291988	0.9972780972407823	0.9962933062113613	0.9957001206046119	0.9960123957029393	0.996014994084246	0.9958340494392522	0.9951143344562334	0.9953453760610023	0.9958708479822873	0.9950391880687196	0.995847798317279	0.9952859395212432	0.9954108099636952	0.9965130903741459	0.9953563240817521	0.9912478097070192	0.9928499502092242	0.991745683564226	0.9961407483284465	0.9961768384675425	0.9961276542862969	0.9958999926882539	0.9955992777535645	0.9955706252462422	0.9957109437980556	0.9949209579729594	0.9963131987406758	0.9978915785953928	0.9916810219501626	0.9952029047658036	0.9957235181563444	0.9907111838373183	0.9908181868743778	0.991772268820832	0.9989530197895401	0.996081864614328	0.990666135606635	0.9958681418630584	0.9973126365236932	0.9963606696985066	0.9970917490967245	0.9958714784822004	0.9971183098745405	0.9966303123033963	0.9955266269825986	0.9958314919178382	0.9962079663237688	0.9961857262708057	0.9964817715986977	0.9965829390408606	0.9919342126470271	0.9961344345248717	0.9966140258647881	0.9517771622519252	0.9518953011724217	0.9473111993920164	0.9970924179014253	0.9459032779683167	0.9506108155884914	0.9515133292979652	0.9515915154607396	0.9522407313307707	0.9525801229477057	0.9494544704407535	0.9494633825217575
GCF_001750885.1_ASM175088v1_genomic	0.9962435291826086	0.9973031783524665	0.9943979223739856	0.9942768843358324	0.9962058749805682	0.994360909925533	0.9505087537057828	0.9961931341950078	0.9946671536110795	0.9952857409983493	0.9924398131079418	0.996698039861336	0.9959424400889183	0.9954149980874835	0.996217759907966	0.9938340079361208	0.9912718716704673	0.9969585321545814	0.9955737910503913	0.994744312675376	0.9967958106328655	0.9986071123270192	0.9962450043536448	0.9954945329301292	0.9952504936532397	0.996329046475384	0.9481743195053888	0.9951665673323324	0.9948647446071793	0.9953803720374125	0.9956105905017361	0.9965364773588035	0.9955268160096641	0.9972403396128615	0.9949959574511782	0.9948322602143371	0.9961871765892122	0.9941431461559224	0.995250813797552	0.9966338794743904	0.9967653121542076	0.9474969671450397	0.9961776074297709	0.9965026703110301	1.0	0.9953687915031397	0.996103861418014	0.9963290067835264	0.9962424604871576	0.9969921838801016	0.9975065319809904	0.9970432604677936	0.9972959043508468	0.9958648207168639	0.9996391721044379	0.993547472221686	0.9959690105470979	0.9962256499032676	0.9916204642031348	0.994969465694965	0.9961662925496126	0.9961671243067108	0.9961613627050744	0.9961550986256085	0.9914792769500497	0.9966106243174847	0.9942504399835916	0.9967098201246793	0.9956271328328773	0.9950420812839684	0.9946899138129589	0.9950395574182483	0.9950427715265007	0.9950805989438096	0.9941002986411395	0.9950079593585102	0.9953550304786046	0.9944866111365127	0.9953320651190246	0.9950926978461773	0.9951087402728713	0.9967207320940329	0.995071771356272	0.9904814273673777	0.9936632279736304	0.9917834470276451	0.9951438772474178	0.9951762833197021	0.9954325224588675	0.9952149290632257	0.994803912061231	0.9957996819684479	0.9952590509952529	0.9940816719565977	0.9957504990207778	0.9979165353621753	0.9917983473173168	0.9947987650776257	0.9960181273160714	0.990109249746147	0.9911040569767039	0.9922926695561304	0.9976265586612582	0.9969992077695013	0.9906633784503815	0.99527569770064	0.996003587361273	0.9950844890603666	0.9958116267034673	0.9954566368051593	0.9953735671069874	0.9956478197890272	0.9950849964892832	0.9955992381641536	0.9960645364915234	0.9960853952977687	0.9961197065304866	0.9962189907462279	0.9920347626619777	0.9955941723850307	0.9958234243490314	0.9518684772703778	0.9521908807983006	0.9474014558513613	0.9958055907206556	0.945958485183415	0.9505040157696364	0.9515346743376216	0.9514558524052921	0.9518698485002004	0.9526103156232004	0.949906807377984	0.9499169857135458
GCF_001886635.1_ASM188663v1_genomic	0.9946361197740606	0.9967532210080441	0.9950398078727762	0.9939871051435902	0.9945319405975602	0.9940706535932196	0.951051625912302	0.9946156161606489	0.9957670336195215	0.9952858434340681	0.9918276235215568	0.9963644057283632	0.9983335607422628	0.9958858048284172	0.9983729859044908	0.9966199350437532	0.9909247676327264	0.9960628502943485	0.9972524587432722	0.9964369355472037	0.9960933196293899	0.9965518340629914	0.9946348776565297	0.9987606189370087	0.9996964427887854	0.9949755109550874	0.9485037468288264	0.9998081697314216	0.9946992486478542	0.9956387422189057	0.9957901859195596	0.9950113469068099	0.9953170094347905	0.996973566934057	0.9949267380380018	0.9962832048486433	0.9945339020636903	0.9946277321403701	0.9954904472664705	0.9953617875765671	0.9954563461434738	0.9477129798579249	0.994835170525924	0.9959710978820091	0.9953687915031397	1.0	0.9958353071501972	0.995036071697387	0.9983968545544508	0.996599105419262	0.9966910528023805	0.9965260693566951	0.9966879758789637	0.995745945008719	0.9952279105692016	0.9967214951204325	0.996206893990597	0.9946504820102561	0.9916867414576593	0.9945921124775534	0.9946086362165562	0.9946743713027889	0.9946052384117211	0.9946049225159526	0.9919362431963402	0.9951775025274382	0.9942829418022071	0.9959802419418501	0.9956756171250941	0.996332464967025	0.9954000763886232	0.9963813547049453	0.9963842234783622	0.9954842898912402	0.9940549052740085	0.9950474299296711	0.9947483988409491	0.9950934083061815	0.9946815908122294	0.9942947322203779	0.9942878716237268	0.9953137226304192	0.9948310255674532	0.9912154850235042	0.992902966472297	0.9911451063736383	0.9957726866179111	0.9957364092412762	0.9942421540125931	0.9995689581145151	0.9989523575090724	0.9940214774721436	0.9948958472136695	0.9946842337350135	0.9954605872860286	0.9966275661923354	0.9913405977541581	0.9953286663790021	0.9959252519875378	0.9911786750631753	0.9903544263960682	0.9918078777080194	0.9972373934424544	0.9975063427909479	0.9903378225744575	0.9953201954925824	0.9956620861140005	0.9958189324987478	0.9953919045617297	0.9952946953360948	0.9962286983222048	0.9984841319688181	0.999659646594866	0.9995774506120488	0.9951053969924484	0.9950560881001269	0.9983145416940797	0.9983249946878013	0.9922937684377611	0.9955477313431469	0.9959323862463072	0.9522319784180246	0.9526887076610446	0.9476480704958289	0.9955477249250392	0.9466812187491804	0.9511820796559138	0.9517177001210755	0.9521803273094532	0.9521702459642636	0.9533713735129954	0.9502715342701981	0.9502785526008701
GCF_001895905.1_ASM189590v1_genomic	0.9964535789985897	0.9967165921138669	0.9954452901294637	0.9936269916410729	0.996382622817236	0.9937522280954695	0.9513915474709668	0.9964463645542418	0.9960853048868137	0.9952274690334463	0.9919179699330929	0.9956095548993118	0.9964029553494331	0.9988966696172672	0.9959995062071306	0.9972178446526488	0.9908289166806626	0.9953429667999439	0.9946945402882078	0.9965625175971912	0.9959710666227516	0.9958091818356789	0.9964521588228124	0.995910892183331	0.9957761932694223	0.9963956912990334	0.9493528814401356	0.9954633029293424	0.9949049954730159	0.9959604009752508	0.9946806885996724	0.9964583360476681	0.9957401011605411	0.9958438704631372	0.9942287244343988	0.9952401193619717	0.9963808140837748	0.9954601935951899	0.9975799419716385	0.9959061899641899	0.9966383909635995	0.948461772299624	0.9965305852484262	0.9964899939935156	0.996103861418014	0.9958353071501972	1.0	0.9964118682565922	0.9961815235146169	0.9961155904102177	0.9964383549483157	0.996281946737351	0.9959605427270444	0.997291234812873	0.9961057667974597	0.9978304960586264	0.9950107676766986	0.9964850360489642	0.9916796070148874	0.9964582381271397	0.9964094889497676	0.9964712311711348	0.9964100032649211	0.9964741906980938	0.9912526507286873	0.9964910882598322	0.9934472839920567	0.9961554645270574	0.9959081613542501	0.9965309182095033	0.9937614336165224	0.9968326469649638	0.9968362086142348	0.9957140845868437	0.9936902966004654	0.9931061023071835	0.9959545480703722	0.9945349834579096	0.995972612293748	0.9959516642095629	0.9959205273514768	0.9960259779666907	0.9961117794443237	0.9914352214479482	0.9934693097003326	0.9908696295292183	0.9974384661450667	0.9974264064905162	0.9942177629352615	0.9953200630602909	0.9956493701842595	0.9953933339949493	0.9967029916427729	0.9943702591280051	0.9967713118095225	0.9966107214862999	0.9905950772206985	0.9941514029638244	0.9944651759836268	0.9905951801244005	0.9899507544113171	0.9918996164174533	0.9962929167495672	0.9966023975939601	0.9900159124385345	0.9959988691960805	0.9947534486712206	0.9975757845796867	0.9950715617563796	0.995040298811782	0.9970685547414727	0.996488028221872	0.9956989543942745	0.9954143220714936	0.9968118354378254	0.9968183414772477	0.9959741716687386	0.99599312279815	0.991936142285639	0.9959764328997823	0.9952733604415842	0.9528945047547146	0.9528711991113871	0.9484243063146893	0.99650689940724	0.9469975969566121	0.9515896685761411	0.9526050639109312	0.9523318141687727	0.9528280859541312	0.9536720111584753	0.9506752943036636	0.9507066194637576
GCF_001953255.1_ASM195325v1_genomic	0.9997841981960005	0.9959685475303162	0.9943154396725986	0.9941024200057631	0.9999230999526441	0.9941629446912933	0.9512910469080822	0.999938225353909	0.9953744518693158	0.9956111905689826	0.9913017834258495	0.9958374849256009	0.9959956128642143	0.9969387143367017	0.9958606990142553	0.9955266364061705	0.9902555284675992	0.9958097195778284	0.9955782469463197	0.9966409739118888	0.9961166555365256	0.9957500382251768	0.9997829243997828	0.9955358593023735	0.9949559171210532	0.9999942431814483	0.949525153193371	0.9947955465616326	0.9952075469503364	0.9956682370549432	0.9956249344629116	0.9997754427771974	0.9956025732418179	0.9956804974214197	0.9946127497172629	0.9953806573319123	0.999921806647552	0.9953536363351897	0.9969873629267526	0.9958897747206559	0.9976065948873011	0.948066252610105	0.999810604040598	0.9967211847287006	0.9963290067835264	0.995036071697387	0.9964118682565922	1.0	0.9960475230998858	0.9969643766213745	0.9970096004767028	0.9968057137379108	0.997154929767602	0.9964803500275753	0.9965597342659939	0.9959241877757022	0.9955650587372	0.9997835444610678	0.9915342054552113	0.9954349214981937	0.9999237754543163	0.9999358994584666	0.9999224594546731	0.9999126060189956	0.9911851347993297	0.9999040740030177	0.9938265792395544	0.9968890557905842	0.9962029565167858	0.9967097946574596	0.9947977299580536	0.9965426274494449	0.9965460187050423	0.9957821412969979	0.9939566348262381	0.9948450815141805	0.9969379957537065	0.9942120724489272	0.9968860818092753	0.9967395908445048	0.9968315918323901	0.9987872872413796	0.9954851350521225	0.9906812950794988	0.9922747050825192	0.9907976223045738	0.9967814395264886	0.996904726581775	0.9953578417386443	0.9946104104042063	0.9947068748960974	0.9949109534529146	0.9963664747555723	0.9952090468516914	0.9965576252662733	0.9971166065520839	0.991204870332986	0.9941161853458741	0.9952854356767561	0.990289724145791	0.9900416252989608	0.9913146241795168	0.9971835415196446	0.9952897237081344	0.9898097756764571	0.9962285917288717	0.9954461390141939	0.9967975690875176	0.9952802281148937	0.9947158827484779	0.996103155517372	0.9960505146665981	0.9946691728995779	0.9950579926055928	0.9959470271528619	0.9958861107209985	0.9958607997444535	0.9959883379288523	0.9919004777901743	0.9973149490687192	0.9954794700833929	0.9526747134115455	0.9529125876184645	0.948112034514866	0.9963519677183559	0.9470353856897551	0.951402926896136	0.9527626699547695	0.9527763901011052	0.9532004676186359	0.9536476325858971	0.9512279916885189	0.9512573124357426
GCF_900639615.1_E8328_hybrid_assembly_genomic	0.9961586870942551	0.9967573637855839	0.9953944401494653	0.9947027804123675	0.9960507881266094	0.9947839197621745	0.9512258164856378	0.9960716570555501	0.9949942153038861	0.9950523244458559	0.9917272758158387	0.9961421563359454	0.999582772514231	0.9963237502806197	0.9999590071144729	0.9954642553448996	0.9907971820064816	0.9960458562585468	0.9954386727398301	0.996575492329866	0.9959081276616724	0.9963557612584948	0.996157274900928	0.9989623943309972	0.9981499176191682	0.99604902802012	0.9484093240531841	0.9980806122988992	0.9960642468807559	0.996166717937234	0.9943924320579267	0.9962187847612817	0.996206380726533	0.9969398784937787	0.9948285044737963	0.9960000620275377	0.9960327619454569	0.9956719424596513	0.9967137971887239	0.9953174996253458	0.9962066508418017	0.9481557474090266	0.9962430977267043	0.9966425512153814	0.9962424604871576	0.9983968545544508	0.9961815235146169	0.9960475230998858	1.0	0.9974297818581805	0.9971306191296115	0.9974316092097837	0.997475360043671	0.9970775054456804	0.9959906577860518	0.9961615482437548	0.9957179855240873	0.9961131449188565	0.9918761285524079	0.9957420895583674	0.9960556224340622	0.9960783864897425	0.9960553119083567	0.9960606288540131	0.9916688631019678	0.996233868439686	0.9944160357503478	0.996904509983322	0.9964640886344636	0.99677277486911	0.9945610495937506	0.9970042503768244	0.9970078198524769	0.9960188534788422	0.9943374793651831	0.9943090260960747	0.9953490343114662	0.9955955318841848	0.9952858754111351	0.9951627647622941	0.9951676920579294	0.9963313131736385	0.9963127389874079	0.9910328485617234	0.9928140250466869	0.9909548270840337	0.9969775951183801	0.9970049472684498	0.9953835429095982	0.9978912437463499	0.9974168862660533	0.994869133103487	0.9961790293634466	0.9950186619129854	0.9968459051579067	0.9971977679650067	0.9911092747712666	0.9951495547178904	0.995372190070012	0.9909702538682276	0.9901452139898257	0.9917219443295319	0.996923366283795	0.9974928931364555	0.9903457955049894	0.9954255755397062	0.9956058527463694	0.9969277225959132	0.9951179345275905	0.9953100797096793	0.9964156800911215	0.9982838608095053	0.998136455993725	0.9979340174697955	0.996726851274109	0.9966848075412184	0.9999298808949965	0.9999756642552156	0.9922991479082374	0.9956571957968426	0.9958384973204277	0.9524093300349538	0.9527349870430115	0.9481626289543228	0.9963656501655518	0.9467998407887873	0.9512848189779342	0.951956267151806	0.9523588500418176	0.9523145967446486	0.953528027753124	0.9504485953285394	0.9504561113868215
GCF_002007625.1_ASM200762v1_genomic	0.9969217067137718	0.9975452931032492	0.9954812842215282	0.9956908210109201	0.9969719197136764	0.9958491013265548	0.9511385329372958	0.9969695837102043	0.9945030924051748	0.9961579056906702	0.9918163602769274	0.9969679313746416	0.9973313680860907	0.9958124340345498	0.9973106448705675	0.9956535622203053	0.9912363569975664	0.9962392776322456	0.995565685322144	0.9964290046649042	0.9971423125298075	0.9972313061612775	0.9969228190818588	0.9962672289358296	0.9963708105383219	0.9969671736148167	0.9492854946814574	0.995952337281675	0.9958157772360244	0.9959812006603517	0.9956155697207265	0.9969764750616436	0.9966052789636868	0.9976162159848277	0.995662805072722	0.9952430077945896	0.9969695211486362	0.9955231517012023	0.9971107092752894	0.9957790109389514	0.9972522657208549	0.9475973842888705	0.9965806097773608	0.9973115844879208	0.9969921838801016	0.996599105419262	0.9961155904102177	0.9969643766213745	0.9974297818581805	1.0	0.9989121904626013	0.9994150439710879	0.9995833630931124	0.9973559866963531	0.9970386632796545	0.9961755705213933	0.9959305498886566	0.9969247322664501	0.9916170866411477	0.995436762212759	0.9969962577789412	0.9969937568393807	0.9969959692044992	0.9969881991453936	0.9915611648621167	0.9971371377673749	0.9950680452954189	0.9991030938562601	0.9974068651795126	0.9967556637523467	0.995201629240167	0.9968768730649824	0.9968790168885371	0.9955658789150701	0.9952218061447197	0.9943648968062944	0.9959671092448277	0.9959239141418836	0.9959076658228453	0.9954983976486755	0.9955019283930517	0.996701448360539	0.9954223250371945	0.9907993230542783	0.9924010982051495	0.991675323532001	0.9965013723927433	0.9965694785010709	0.9952162630094074	0.9958161637138186	0.9965015847567237	0.9953225503653425	0.995911989773265	0.995059006288993	0.995412875835318	0.9983635910875004	0.9916051130270664	0.995399352009724	0.9959888669674641	0.9903350809209026	0.9905797855730196	0.9918412483111428	0.9973940603725697	0.99779920583849	0.9906632915503609	0.9956856219591551	0.9960643747059916	0.9966632223488521	0.9957992275053751	0.9955116721476918	0.9964628052199926	0.9966385114664966	0.9959936210799842	0.9960720570811104	0.9973356529030492	0.9971484034235409	0.9972047949139994	0.9973491634940725	0.9917755504246355	0.9962161690996871	0.9961155456951415	0.9528790204389254	0.9529589728785177	0.9475710025110368	0.9961667007852217	0.9466159452387245	0.9512034653463143	0.9525281997587296	0.9528579048484298	0.9532747058411543	0.9533643888636502	0.9508857388719959	0.9509118119087443
GCF_002024245.1_ASM202424v1_genomic	0.9969816935201712	0.997542427410622	0.9948824793496647	0.9955049173245516	0.9968565996419319	0.9956771385340476	0.9507342832145982	0.9968969152997553	0.9945104128607964	0.9956798060463351	0.9918609495780442	0.9970705494201553	0.9970853560507021	0.9963321276617233	0.9970749072505415	0.9954119174189451	0.9909946245757144	0.9966003611171969	0.9959223574195173	0.9966710531099982	0.9974330741825392	0.9972042832136325	0.9969805199951393	0.9965547848314842	0.9964078921701565	0.9970160067409555	0.9476047986610436	0.9963003661556246	0.995649411590174	0.9955805769925704	0.9953670718980396	0.9967044085214742	0.9962782156548168	0.9977646023055547	0.995322533881297	0.9954240478628702	0.996967200950949	0.9952695795641939	0.9969754863747319	0.9959170059210977	0.997539219402151	0.9471946220453631	0.99648403315708	0.9975095401442462	0.9975065319809904	0.9966910528023805	0.9964383549483157	0.9970096004767028	0.9971306191296115	0.9989121904626013	1.0	0.9991475985061431	0.9990530841318155	0.9975980463516151	0.9976483894094089	0.9953842144866502	0.9961411559466019	0.9971816255800777	0.9916144295196816	0.9955976574704728	0.9970801431228346	0.997096938977186	0.9970800969123987	0.9971066968516815	0.9916819089174713	0.9971611602386311	0.9950048948369351	0.9984902028981328	0.9967660008782236	0.9967684814140993	0.9950843801748185	0.9967374650653652	0.9967407864397824	0.9958473859124478	0.9948475497786667	0.9937571264092909	0.9959795746130559	0.9956476141179595	0.9959875186167989	0.9955414769293257	0.9955233441699209	0.996480015947843	0.9956855975628843	0.9911084963350962	0.9927350366238222	0.991545187827442	0.9965544765531754	0.9966028240299326	0.9951885769809083	0.9963841599382554	0.99671329197544	0.9955533807152186	0.9957178160782537	0.9950353640739539	0.9955512486491918	0.9985197989940751	0.9916772907536647	0.99526182228746	0.9958324863178213	0.9902214502822405	0.9906963620085626	0.9920061369002883	0.9978887602557004	0.9975433495793412	0.9906181846985963	0.9959229922146892	0.9962480201996122	0.9972462958190605	0.9962050445332453	0.9960654768610548	0.9966956025781653	0.996687543059994	0.9966983141130359	0.9966064853514128	0.9972963230690663	0.9972467437302484	0.9971245308440342	0.9972490551921304	0.9920355461298632	0.9963842632653458	0.9963105489251275	0.9513809962680244	0.9514004578799078	0.9472256655760981	0.9961621707285447	0.9462604642605256	0.951006909151788	0.9508953072922156	0.9513114576140074	0.9516943388171105	0.9523370124083088	0.9499041186552853	0.9499431161356742
GCF_002025045.1_ASM202504v1_genomic	0.9967588936636129	0.9975675690556024	0.9957487777986479	0.9955371117368097	0.9966693314007785	0.9957787850375808	0.9514159233175267	0.9966717051006824	0.994881373342349	0.9960008577209413	0.9920699945788237	0.9968927634635011	0.997535604998231	0.9959036962840674	0.997387735396879	0.9955173976941667	0.9910994379312587	0.9965406544966701	0.9956878009997598	0.9966132764715946	0.9969481191772317	0.9970606265606351	0.9967573868010514	0.9964944797855719	0.9963558882983564	0.9968122240424485	0.9496237422618818	0.9960050888955773	0.9960441096204723	0.9960187007185104	0.9958213168489028	0.9968024142958869	0.9969289603188182	0.9976658406819223	0.9954834802303177	0.9952300231262707	0.9967605099280424	0.9955835722634592	0.9968433862978009	0.9960346250789724	0.9973853652622356	0.9479860215369532	0.9963271508671653	0.9973312935577087	0.9970432604677936	0.9965260693566951	0.996281946737351	0.9968057137379108	0.9974316092097837	0.9994150439710879	0.9991475985061431	1.0	0.999693951466267	0.9974685852462593	0.9970548989706443	0.9960521852929082	0.9963090826110258	0.9967719681059286	0.9915973398740738	0.9955522783980466	0.9967675890563531	0.9967662447257384	0.9967657406591963	0.9967358463419898	0.9915627810505752	0.9969561229582771	0.9950200323722804	0.9993793948760825	0.9972374268792378	0.9965590930623964	0.9951564568447251	0.9967714096545255	0.9967749646357329	0.9955893074935575	0.995290087246977	0.9942368376027034	0.9961252881504536	0.9961691850503838	0.9961079666304297	0.9956962250380336	0.9956795888516197	0.9968083643502849	0.9958815962592511	0.9909597814412694	0.9922626377201095	0.9915364112042744	0.9965968683231297	0.9966520817568257	0.9956451236547716	0.9961474481585235	0.9965261211832062	0.9952883325152582	0.9959311033155676	0.9951468769865675	0.9953784344980354	0.9982803301030514	0.9916545693674207	0.9952908102251029	0.9959409137035071	0.9904041819329392	0.9905522467921705	0.9920908879999437	0.9974559308105903	0.9979478897314569	0.9904898995686356	0.9963152341096619	0.9962416404765385	0.9966408962257575	0.9963440355513632	0.9959040002275775	0.9964017603461609	0.9967619479359323	0.9962813031397562	0.9960330738757693	0.9973599955480532	0.9972052655971649	0.9974380666331978	0.9975587407138617	0.9916262563707505	0.996346269507438	0.9961656261931395	0.9531402703801577	0.9531599644669779	0.947916699655215	0.9961812720075358	0.946584915246409	0.9516192618327288	0.9526835071763986	0.9530276199638725	0.9532985516465234	0.9534096800205762	0.9508908301620023	0.9509108474880921
GCF_002025065.1_ASM202506v1_genomic	0.9970357496011535	0.997685237291315	0.9958430213219581	0.995601054466399	0.9971185921469796	0.9958047318779165	0.9510362328356943	0.9971211268202469	0.9946590744873121	0.9959943218071741	0.9920198560498958	0.9968964646019519	0.9976858888832593	0.995875651044055	0.997488469439169	0.9958283660069616	0.9913475468949914	0.9965158127058097	0.9957005359415357	0.996627265426038	0.9970300168066704	0.997219949656957	0.9970367094040602	0.9965058487991818	0.9964348842305164	0.997159891265907	0.9486334302962867	0.9960721432520068	0.9960635489091183	0.9960646571696007	0.9954802319222404	0.9970383229039141	0.9969944432099693	0.997678118464214	0.9956513841305514	0.9951486084020797	0.9971175114653396	0.9954667251153134	0.9968880335468782	0.995990965035425	0.9972965748264795	0.947526618084406	0.9966486985283367	0.9974889564409432	0.9972959043508468	0.9966879758789637	0.9959605427270444	0.997154929767602	0.997475360043671	0.9995833630931124	0.9990530841318155	0.999693951466267	1.0	0.9974011272528113	0.9971187149747173	0.996264166292104	0.9959634136126304	0.9970246554692218	0.9914415600881629	0.9953734127052029	0.9971035410770196	0.9970140633464007	0.9971039091403618	0.9969856368252126	0.9915657882879647	0.9971048714093202	0.9950420272376086	0.9992911651224954	0.997169130318374	0.9966685510637616	0.9951508238067864	0.9968867088791425	0.9968871773429812	0.9954801218383471	0.9951992620963698	0.9943636231280208	0.9959329945365407	0.9961688295616065	0.9959130576513258	0.9955825598767164	0.9955756213028276	0.996749853059085	0.9954724093363131	0.9908457226825517	0.9923511280224995	0.9914630900167821	0.9967486326123535	0.9967708953622821	0.9956502247242021	0.9961781455156834	0.9964660805382158	0.9952281708237157	0.9957342525027049	0.9950769840616481	0.9953684355137035	0.9981641702134942	0.9914460789140858	0.99530550811228	0.9960547914125218	0.9902893637765974	0.9906505056627306	0.9920109659890813	0.9973473084630843	0.9977019791024921	0.9908719237945255	0.9957070165784743	0.9958942993209982	0.9968980701820926	0.9960557620314913	0.9957448909230179	0.9965779504963116	0.9967410120878194	0.9963118908664359	0.9960399373577474	0.997403566365739	0.9971846027431145	0.9974366928554496	0.9975455979983794	0.991837166119887	0.996188152065115	0.9960972392734867	0.9525704470477693	0.9526029910218539	0.9476749882960076	0.9960781813532145	0.9466523816574521	0.9510848094535977	0.9519091286286446	0.9523806503551597	0.9527288074054995	0.9529118500572884	0.9506616815944844	0.9506715094180251
GCF_002334625.1_ASM233462v1_genomic	0.99637683813833	0.9966475114932858	0.9957564421229083	0.9944706734215608	0.9962406622308438	0.9946400481775318	0.9513911941935536	0.9963556041901328	0.9951070053979337	0.9945358046881079	0.992199040930888	0.9957886851398251	0.9971080370195988	0.997250968877456	0.9969672825528993	0.9966535516306385	0.9916804420906262	0.9957753410915757	0.9962101712477884	0.9970832954393282	0.9962721570344898	0.9960859970988396	0.9963753982721608	0.9964858151782513	0.9957052199583402	0.9964828154492084	0.9487655705360377	0.9958640137190183	0.9965983530820313	0.9961561271592988	0.9949287571313166	0.9963101746702276	0.996241682698617	0.9967660066807248	0.9957868793970592	0.9956586809340863	0.9962212430612337	0.9961940698149075	0.9981488953358316	0.995935542728614	0.9971990338696536	0.947910077324899	0.9964186673584292	0.9974101565064885	0.9958648207168639	0.995745945008719	0.997291234812873	0.9964803500275753	0.9970775054456804	0.9973559866963531	0.9975980463516151	0.9974685852462593	0.9974011272528113	1.0	0.9960207251360068	0.9974003004992258	0.9957479360336052	0.9964141967459834	0.9921917050974947	0.9961638300459805	0.9962006824279915	0.9962616046100138	0.9962232357196477	0.9962732727784503	0.9923117160059663	0.99656572560346	0.9949088095347897	0.9974510210735351	0.9972072971346847	0.9972851778235405	0.9950609602525415	0.9972690271567538	0.9972708330944984	0.9961481029269513	0.9951158431717982	0.9952758416187245	0.9949949423168511	0.9958287177445637	0.9950018168720716	0.9946171292716082	0.9945998782704589	0.9960254118554596	0.9964196219435956	0.9918310007231071	0.9933419700807601	0.9915724162151967	0.998312064597523	0.9983160874073531	0.9958267310775238	0.9954580518752951	0.9957581893718036	0.9961538581112905	0.9966183025408505	0.9943704227258373	0.9972981078617971	0.9971688546666411	0.9913714655213166	0.9957667655899854	0.9948109305299694	0.9908195720548357	0.9907029095566723	0.992236178830001	0.9975620778916113	0.9962444932854391	0.9912301146698844	0.9946899475376745	0.9955038858058751	0.9983826761370042	0.9955809709173822	0.9958095235134882	0.9985904367332404	0.9967670187339551	0.9952652599119818	0.9954360947113748	0.9987789398926196	0.9987393716230644	0.9969985308616803	0.9969964151101315	0.9923319111216482	0.9953274241112023	0.9966944500897853	0.9524561433559404	0.9525795198686383	0.9478522268169065	0.9976690512747635	0.9461895143267518	0.9514483174521324	0.9520484617459574	0.9522953812347446	0.9527577255276211	0.9532536642429525	0.9498928256552208	0.9499536830036741
GCF_002442955.1_ASM244295v1_genomic	0.9961681410550313	0.9973550788046956	0.9944586685267248	0.9942098078528134	0.9963068572473394	0.9942782877977294	0.9505912262139122	0.9962427460420226	0.994534318232444	0.9951119685788249	0.992527851994842	0.9965906661972628	0.9956940798467211	0.995572042988708	0.9958360480631053	0.9936463110620564	0.9913149357824116	0.996296774615168	0.9955267899428444	0.9945839646302203	0.9962743060245912	0.9988359207180603	0.9961692766306741	0.995244786821748	0.9950345237033278	0.9965255050567189	0.9482109441320494	0.9948412426253956	0.9947988068073617	0.9953469925282397	0.9953985939657569	0.9965935675193628	0.9954637943135752	0.9972591764879509	0.9951172422700999	0.994854878393973	0.9963016773036751	0.9940848878878953	0.9952572594796589	0.9968609309488528	0.996598278757631	0.9474634268144168	0.9963189271499708	0.9965732262865906	0.9996391721044379	0.9952279105692016	0.9961057667974597	0.9965597342659939	0.9959906577860518	0.9970386632796545	0.9976483894094089	0.9970548989706443	0.9971187149747173	0.9960207251360068	1.0	0.9933261229043507	0.9960860873294695	0.9961531320004312	0.9917008175530789	0.9949117665207575	0.9963138283622328	0.9962474178651969	0.9963071528016011	0.9962715343182798	0.9915972880657358	0.9966433611986492	0.9943176124244364	0.9965165521296937	0.9960934478223873	0.9948514108707226	0.9946533187505522	0.9947338054896568	0.9947347139261267	0.9951751874703864	0.9943775272191091	0.9948928849109964	0.9952693838034722	0.9946653940492869	0.9952664767737679	0.99503151993428	0.9950424689841049	0.9969086665770073	0.9949143740631897	0.9904511330303458	0.9936229988775188	0.9918598864701257	0.9952539703470653	0.9953606473162677	0.9956153696884398	0.9950863836843395	0.9948547217712674	0.9957314819863209	0.9951914901151316	0.9945528138708746	0.9956871134628532	0.9979977822149717	0.9918771906924099	0.9948743977692539	0.9956211869774004	0.9901690511631787	0.9911406751360771	0.9925051419775822	0.9975859945318108	0.9970023075594405	0.9909153954991664	0.9951909482311029	0.9958820504109692	0.9951581462158969	0.9960666910159073	0.9956805647125706	0.995401475544621	0.9956007490403266	0.9950777652161833	0.9953737355494003	0.9963105050842621	0.9962072961950568	0.9958600629323294	0.995979020784634	0.9921675576829646	0.9955096547744066	0.9959452531430982	0.9519441969278608	0.9521225421515862	0.9474351876021196	0.9960752384017216	0.9461306749748196	0.9506239889482199	0.9516146949569062	0.9516212243891338	0.9519665630312537	0.9528185693549945	0.9500887420922662	0.9501003713717908
GCF_006575625.1_ASM657562v1_genomic	0.9957338097049953	0.9958896525456039	0.9957774556215616	0.9935335486959841	0.9956996783189305	0.9938693935114252	0.9513154631737945	0.995770822688916	0.9963553352544695	0.9947348328805989	0.9911666218881673	0.9958230456920287	0.995957820800382	0.9973628842044766	0.9959709961182922	0.9986808351605072	0.9904276147983625	0.9954055393374824	0.9959032956592896	0.9966655550627322	0.9957825675931178	0.9947847487321491	0.9957119219217345	0.9956292616364018	0.9968285925576017	0.9959273011587207	0.9491260408518271	0.996730613485618	0.9951307479573105	0.9965252978316145	0.9955006931271674	0.9955841641269824	0.9953943312683863	0.995178106859522	0.9947786064157366	0.9960484084810302	0.9957220168451542	0.9956165002578764	0.9971313368554259	0.9955088051988553	0.9949933499655026	0.9482554814618182	0.9958430025996219	0.9957595161297907	0.993547472221686	0.9967214951204325	0.9978304960586264	0.9959241877757022	0.9961615482437548	0.9961755705213933	0.9953842144866502	0.9960521852929082	0.996264166292104	0.9974003004992258	0.9933261229043507	1.0	0.9944566698391927	0.995739104462478	0.9921853764609948	0.9963283077361849	0.9956530602367938	0.9957066634673348	0.9956745533976383	0.9957323668255403	0.9913284582332578	0.995876573614751	0.9937114710292599	0.9959891280067185	0.9951123179993375	0.9962313861428259	0.9950127440125434	0.9963093973356763	0.99631086724704	0.9963357348562958	0.9945882000343568	0.9947021055368794	0.9949860660212027	0.9953495754493682	0.994992135243273	0.994505692047029	0.9944988918985471	0.9950018225570906	0.9961396527836961	0.9923016544273199	0.9929617594393564	0.9905455708352217	0.996962136425807	0.9970106616516622	0.9938124495049133	0.9965688327769092	0.9964486890618599	0.9946007601871726	0.9961630701108871	0.9948689815900784	0.9967864463465502	0.9954223306524029	0.9907837066499374	0.9947516035512192	0.9943717985108508	0.9907489936300781	0.9896651944049395	0.9911985465073133	0.9964730341952572	0.9955358557132934	0.9899254809774521	0.9956566922879181	0.9944545846618301	0.9972328963577194	0.9945463269857221	0.9955194456060696	0.9981153194201683	0.9969734055866848	0.9957510090584594	0.9958064578435492	0.9968056328159756	0.9967519278001413	0.9959441535269257	0.9959173932715015	0.9918753415660478	0.9956943808306075	0.9961307745912714	0.9529811405061229	0.9529841168650713	0.948300460407861	0.9961091916796561	0.9469234302041375	0.9513689804017663	0.9523101556362814	0.9527790476569074	0.952768277460025	0.9538022798423007	0.9505397016175413	0.9505482627582409
GCF_900639365.1_E7171_hybrid_assembly_genomic	0.9956434074237901	0.9967392517822475	0.9941482629767852	0.9948545419369291	0.995479537419902	0.9949843341813476	0.950259761828356	0.9955101655316025	0.9959365640518418	0.9949815913075637	0.992237883576103	0.99656398616869	0.9953920401287905	0.9948799751116015	0.9956352433514443	0.9945202661049644	0.9914714625583757	0.996827783854752	0.9968829703036416	0.9945438499466374	0.9962000594480226	0.9960858346738607	0.995644513251502	0.9957946984620903	0.9961746493275291	0.9955249549398066	0.9490716118518705	0.9961815897494988	0.994962309317774	0.994826940336364	0.9968800144560896	0.9956871145519205	0.9958064468149898	0.9964698627734584	0.9946208670890818	0.9945416876550417	0.9954645401889031	0.9938427344888496	0.9944259665187155	0.9950835649933947	0.9970516614206709	0.9473355108186758	0.995622513083622	0.9970536507434206	0.9959690105470979	0.996206893990597	0.9950107676766986	0.9955650587372	0.9957179855240873	0.9959305498886566	0.9961411559466019	0.9963090826110258	0.9959634136126304	0.9957479360336052	0.9960860873294695	0.9944566698391927	1.0	0.9956551675278844	0.9921624705151867	0.9946191063117423	0.995476827268941	0.9955214155609166	0.9954763627093971	0.9954773582881844	0.9919034630917947	0.9956406448326819	0.9940989415868873	0.9960815178319792	0.9954309157504807	0.9945378458955328	0.9956719558368309	0.9946679568819206	0.9946664267727688	0.9949288997958299	0.9942912762101993	0.9955929834679619	0.9947840094554747	0.9947815528246706	0.9948069720228067	0.9947005345644997	0.9947307766320647	0.9958434171949406	0.9942875911480348	0.9909806999972931	0.9926590424599159	0.992088725123772	0.994562147383811	0.994544727863902	0.9954689434610243	0.9959415231818814	0.9949791950324001	0.9954960179921749	0.995702587324112	0.9938524574967091	0.9952352733779487	0.9964192758437771	0.9917178336314078	0.9946053618162771	0.997143258114667	0.9910453566142062	0.9910447355963659	0.9921766505110543	0.99771282550481	0.9960408602871731	0.9909301362659918	0.9949338552106899	0.9969446200038562	0.9942591883021308	0.9992029755579172	0.9947420747555149	0.9952638245534594	0.9963407685491324	0.9958669204393239	0.9960784563211362	0.9954928342178512	0.9954195462986283	0.9956348059796725	0.995726102556811	0.9917502519305977	0.9951871898121908	0.9958122594252907	0.9518242388712947	0.9524870075032031	0.9473876650433217	0.9961252948043997	0.9462880129048251	0.9504513088132848	0.9522246042804017	0.951651518401124	0.9525175144644522	0.9521732993488109	0.9502505300459146	0.9503259103360394
GCF_002761255.1_ASM276125v1_genomic	0.9999993629282874	0.9961628892138	0.9944505006034743	0.9935328239165597	0.9997269342213437	0.9936261080223727	0.9510959419534818	0.9997753940209494	0.9954677454491117	0.9955531703400186	0.9913295211827075	0.9957316309740682	0.9960434168298894	0.9965510236988857	0.9959763717309604	0.9952650577690929	0.9902599958189415	0.9957468546218092	0.995442411496976	0.9963140610661053	0.9960838232817035	0.9957890810872593	0.9999955409099219	0.9952874249496274	0.9947304524247214	0.9997928720184961	0.9492654005569805	0.9946853505484045	0.995157365557255	0.9957840582718589	0.9955289477504504	0.9997295350968567	0.9951732794641651	0.9956763629031562	0.994590138342164	0.9953637161124889	0.9997767381969792	0.9953297430917277	0.9966536164847212	0.9959219115426172	0.9977023123768376	0.9478326312542658	0.999901942604385	0.9964017952969646	0.9962256499032676	0.9946504820102561	0.9964850360489642	0.9997835444610678	0.9961131449188565	0.9969247322664501	0.9971816255800777	0.9967719681059286	0.9970246554692218	0.9964141967459834	0.9961531320004312	0.995739104462478	0.9956551675278844	1.0	0.991617270782076	0.9955171151562756	0.9997776132873626	0.9997740820193916	0.9997776082333653	0.9997656893249889	0.9912278448329537	0.9998026109714646	0.9937872936150796	0.9968343262707783	0.9961375862576355	0.9963762730176455	0.994826105928941	0.9962690232874948	0.9962704895664671	0.9957918323752187	0.9939631742641487	0.9949037255710721	0.9969129082398143	0.9942531898894472	0.9968821301258195	0.9966700654279281	0.9967684446278153	0.9989174706170596	0.9954286562834964	0.990640699337065	0.9923193564266117	0.9907816877871325	0.9966349132002044	0.9966675190160103	0.9951921784828378	0.994831735423801	0.9943055299195313	0.9948861786268972	0.9962899884009536	0.9950437573309613	0.9965961770996214	0.9969945234343788	0.9911158002429823	0.9941057473257292	0.9951318529550238	0.9902738449556954	0.9900958197242722	0.9913308775084698	0.9972584479731937	0.995333831593284	0.9898450326488574	0.9962439454121618	0.9955297124496769	0.9966991012196232	0.995398278005827	0.9947252490907884	0.9959104792331072	0.9960428886609665	0.9945737142042145	0.9950248224782108	0.9957458091592906	0.9956398550034635	0.9959746002536782	0.9960973841423454	0.9918706457716311	0.9971520383551974	0.9954917215240375	0.9523421173352362	0.9527811591913459	0.9478899659212555	0.9965282663608191	0.9469808691572992	0.9512266565801395	0.9526531693166791	0.9525112853621003	0.9530012081861204	0.9534901771121261	0.9513700622154286	0.9513990691421284
GCF_002831505.1_ASM283150v1_genomic	0.9915868040669551	0.9914776009389091	0.9936643296319392	0.9914734546064085	0.9915872087196299	0.9914506001727672	0.9515515654258125	0.9916196562522603	0.9924293158677227	0.9908546195906837	0.9947285490963164	0.9920152922792294	0.9918196389921182	0.9916961243204936	0.9918359723506265	0.9921725187907456	0.9920965778138341	0.9920570722582063	0.992084161557441	0.9921330183551625	0.9918371367423511	0.9916816116356993	0.9916153365728041	0.9919017891159605	0.9920717198640208	0.9915082460153404	0.9497436089031691	0.9918790178620785	0.9917280208436966	0.9926840903238335	0.9919248605331076	0.9915367868500875	0.9926587323287449	0.9913835913238981	0.9927188558769597	0.9930664579093661	0.991586294448856	0.9929350607431883	0.991638506685299	0.9941543569179991	0.9914314898132135	0.9484712399816845	0.9915430597040092	0.9917958474227565	0.9916204642031348	0.9916867414576593	0.9916796070148874	0.9915342054552113	0.9918761285524079	0.9916170866411477	0.9916144295196816	0.9915973398740738	0.9914415600881629	0.9921917050974947	0.9917008175530789	0.9921853764609948	0.9921624705151867	0.991617270782076	1.0	0.9927367403159706	0.9916036976098089	0.9916020873661959	0.9916039523296871	0.9916022956865519	0.9920512697182966	0.9915198889379003	0.9937366849836657	0.9917896443250909	0.9925682771528171	0.9919805152682181	0.9913391166265277	0.9920522306263563	0.9920548302528206	0.9933276740094568	0.9927734056585598	0.9908735392745067	0.9913253527093304	0.9930394060180812	0.9913342480444514	0.9912967779387178	0.9912773467488409	0.9920334370496228	0.9923605616135358	0.993259107348355	0.994732828526932	0.9944976505299967	0.9917468774710987	0.9917710386145262	0.9911772464027006	0.9919218310856411	0.9917061144527396	0.9915909244954226	0.9921025982204966	0.9910872778882018	0.9922845737487158	0.9914269615426777	0.9907244746457566	0.9929959426457187	0.9920903531986328	0.9914747506682253	0.990513071804659	0.9947018940041963	0.992208314225628	0.9918498043233093	0.9911492427724355	0.9915212571999619	0.9908036904698416	0.9919220175335923	0.9921951629387273	0.9925854479377276	0.9923726053280492	0.9923377248877958	0.9917010204368386	0.9920548453912422	0.9920348317668756	0.9920283645933664	0.9917622075993295	0.9918459584129774	0.9928682165075288	0.9915019870644317	0.9928418327456318	0.9535358805439308	0.9539451287269898	0.948435552969824	0.9926261182395567	0.9473736479851844	0.9515894153810541	0.9529501351584517	0.9534713379021795	0.9530744411133404	0.9542224247823687	0.9516605480855692	0.9516425306896055
GCF_002848385.1_ASM284838v1_genomic	0.9955178465185146	0.994639538288802	0.9961250573876964	0.9937094175306677	0.9954062646725429	0.9938681097717528	0.9510966018645103	0.9954434356184408	0.9952727610133512	0.9950173621048922	0.9917064692573747	0.9957066781892616	0.9956708223164781	0.9965035532014488	0.9956036572897496	0.9957578834300356	0.9909656039964512	0.9954215209779614	0.9940207762052669	0.9970652136415642	0.9954573243872805	0.9943897069126688	0.995516501774459	0.9953468508062313	0.9947391530396474	0.995421069718071	0.9504297740906369	0.9947362450951709	0.9961295428872553	0.9954903483531318	0.9942211158228135	0.9954402090655132	0.9957901107914778	0.9940701817948429	0.9944648374101878	0.9957228853143921	0.9954952702543709	0.9953400917242095	0.9971937692412449	0.9960896757621828	0.9958512905517405	0.948304343601205	0.9949491070597475	0.9953742950254817	0.994969465694965	0.9945921124775534	0.9964582381271397	0.9954349214981937	0.9957420895583674	0.995436762212759	0.9955976574704728	0.9955522783980466	0.9953734127052029	0.9961638300459805	0.9949117665207575	0.9963283077361849	0.9946191063117423	0.9955171151562756	0.9927367403159706	1.0	0.9955011197507543	0.9955381772627855	0.995502080081003	0.9955235189985108	0.9915681873074382	0.995653503894231	0.9939386202463663	0.996051852098501	0.9968995374327684	0.9971365615206067	0.9944371834577646	0.9971776997125454	0.9971795060807731	0.9961432864305624	0.9941525858151693	0.9934725634783946	0.9961859645774975	0.9953549327055199	0.9961493429910123	0.995402468688748	0.9954247230972815	0.9952527184704416	0.9979982513860604	0.9913851322029247	0.99323704809783	0.9911107358207408	0.9962117090689281	0.996199813155702	0.9948250360150467	0.9942836386165085	0.9948648080622807	0.9956581351973101	0.9974781777884659	0.9954873784692789	0.9976043967593019	0.99559080632419	0.9909860151882176	0.9945970090903363	0.9943306048055426	0.9909247651173787	0.9901115156292977	0.9916324273619063	0.9958287780739367	0.9950584346786471	0.9905712131432445	0.9961431249144423	0.9939955997015977	0.9964874377585616	0.9950199507017157	0.9958716660224198	0.99622086726996	0.995836697297815	0.9945959255138704	0.9945100784411499	0.9966027239903286	0.9964843315651429	0.9956981202996564	0.9957287850024252	0.9922249617056592	0.9965758672890722	0.9958615283477843	0.9536441578125618	0.9535753592626895	0.9482937487787114	0.9949607013634264	0.9470220857675076	0.9513144042974028	0.9533272996089593	0.9534066140613469	0.9536800513514234	0.9544378615163662	0.9508296299023228	0.950791872222609
GCF_002848645.1_ASM284864v1_genomic	0.9997783837523816	0.9960462392556287	0.9944140261067814	0.99358278006045	0.9999628204889875	0.993727902610633	0.9512732523751924	0.9999996749977738	0.9953800229060704	0.995520285881798	0.991318874024975	0.9957731719548799	0.9960083089686069	0.9966270286178771	0.995841409290809	0.995180604948409	0.9902762925462434	0.9958084997059878	0.9956128802950335	0.9962396465621871	0.9959917643946937	0.9956726620739713	0.9997769853417366	0.9953063297506288	0.9945569118139571	0.9999294509247507	0.9492972538123807	0.9944238891029229	0.9951442473235728	0.9958666941031994	0.9955087385961054	0.9997127073501678	0.9952474218594152	0.9956370127569502	0.9945972233270706	0.9953712884864493	0.9999974365875854	0.9953179230834288	0.9966986913444448	0.9959864559279614	0.997658408557074	0.9477757004994422	0.9998434278515865	0.9964403318415611	0.9961662925496126	0.9946086362165562	0.9964094889497676	0.9999237754543163	0.9960556224340622	0.9969962577789412	0.9970801431228346	0.9967675890563531	0.9971035410770196	0.9962006824279915	0.9963138283622328	0.9956530602367938	0.995476827268941	0.9997776132873626	0.9916036976098089	0.9955011197507543	1.0	0.9999974036553287	0.9999980773963332	0.9999867517955356	0.9912027897145408	0.9998540146945389	0.9938135498924949	0.9968491074642724	0.9960916198375073	0.9963934130398875	0.9947585179559827	0.9962852122152621	0.9962866972880184	0.9957949910426219	0.9939606714096603	0.9948300680588023	0.9968719109895134	0.9941479229283825	0.9968366773519244	0.9966218641865808	0.9966930433280561	0.9987472395900729	0.9954849904695366	0.9906211017127279	0.9922865240988129	0.9908419049388099	0.9966106708897061	0.9966233357054002	0.9953264590858537	0.9945386177099108	0.9943830099314217	0.9948971179877961	0.9962954369860569	0.9951860067576238	0.9966066185110929	0.9969626061260325	0.9911601648497104	0.9941292400954428	0.9951210839384951	0.9902598677519823	0.9900447554155798	0.9912979799901092	0.9971122202699749	0.995232204188679	0.9898383008403934	0.9962479227001261	0.9953040224578571	0.9966350937106236	0.9952937500718944	0.9948497939994595	0.9959428756291565	0.9960037895428482	0.9944510850202459	0.9948178264385507	0.9958398341675381	0.9957674505692576	0.9957982005608518	0.9959011628014283	0.9918849534132156	0.9972091660143715	0.9954963755465671	0.9524095967841426	0.9526664380750692	0.9478000884152725	0.996320886964548	0.946968231179963	0.9512579673757912	0.9526160566653162	0.9524474403254791	0.9529414763391192	0.9534525051899231	0.9512858466450108	0.9513340997676161
GCF_002848705.1_ASM284870v1_genomic	0.999774863252399	0.9960586569335779	0.994368877399189	0.9936145527087359	0.999960395023927	0.9937570714727574	0.9512705231957904	0.9999977259681122	0.9953921694428918	0.9955415640677281	0.9912927717018338	0.9958574575400735	0.9960817591472582	0.9966344670027352	0.99595285828002	0.9952515292151801	0.9902580899487703	0.9958789907415061	0.9955877158114348	0.996367605839856	0.996069456710084	0.9956255297627847	0.9997721338775853	0.995448160393786	0.9946720828591764	0.9999452692933204	0.9492637613122756	0.994436906129411	0.9951170986938267	0.995886059591311	0.9955714920943507	0.9997789857656787	0.9952835331744717	0.995586762187345	0.9946019026566139	0.9953692080818395	0.9999993517675516	0.9953457967731554	0.9967264390079998	0.9959971041399114	0.9976408455894482	0.9477547379676846	0.9998434773287105	0.9964216848131596	0.9961671243067108	0.9946743713027889	0.9964712311711348	0.9999358994584666	0.9960783864897425	0.9969937568393807	0.997096938977186	0.9967662447257384	0.9970140633464007	0.9962616046100138	0.9962474178651969	0.9957066634673348	0.9955214155609166	0.9997740820193916	0.9916020873661959	0.9955381772627855	0.9999974036553287	1.0	0.9999987029473899	0.999997081700707	0.9911708410651134	0.9998937734243751	0.9938413770469503	0.996810081207814	0.9960737898707592	0.9965220349771995	0.9947607599238867	0.9962607124392627	0.9962622039134155	0.9958014186794198	0.9939412812404599	0.9948289569609038	0.9968450272122321	0.9942691667097298	0.9968087214198094	0.996592329186125	0.9966589622167191	0.9987130541849805	0.9955214421788445	0.9907463348126169	0.9923305794237769	0.9908551896540289	0.9966667866056504	0.9966805247994598	0.9952801953820454	0.9946401565116091	0.9943736990883393	0.9949116792439358	0.9962971568028165	0.9952768571662577	0.9966052332446345	0.9969210258543215	0.9911122815524035	0.9941625125115302	0.9953040607401128	0.9902582189659417	0.99011643277422	0.9912616590895261	0.997114303110081	0.9951890630389997	0.9898102589617999	0.9962254443076389	0.9952946903165949	0.9966695262180466	0.9953546640339855	0.9949107509517737	0.9960184166601658	0.9960933662065239	0.9945577543047059	0.9949267752074686	0.9958936894281275	0.9958261418679545	0.9959091482166068	0.9960132252195859	0.9917667085065951	0.9972228706270609	0.9954948100783764	0.9523983867248857	0.952624895680611	0.9477626131400644	0.9964002871949504	0.9469862699848306	0.9511623563944431	0.9525067293939313	0.952450246761808	0.952932136753339	0.9534452934159587	0.9512333572083621	0.9512820752904059
GCF_002848725.1_ASM284872v1_genomic	0.999778378718646	0.9960448010137456	0.9944100266774047	0.9936031908112309	0.9999615539508602	0.9937484509267612	0.9512705683309317	0.999998375650349	0.995379930045709	0.9955236544695101	0.9913220752980577	0.9957415784080285	0.9960079934188868	0.9966263243402518	0.9958411034430131	0.9951812551225862	0.990274739662099	0.9957807376911028	0.9956068288639108	0.9961552358677331	0.9959609956433502	0.9956745681682365	0.9997756817602652	0.9953093524763115	0.9945577415859361	0.999928136733155	0.9492959767537802	0.9944233635008904	0.9951464212309413	0.99584932157663	0.9955066311087073	0.9997112497303291	0.9952766449283044	0.9956349823903495	0.994598136320082	0.9953698898107195	0.999998719928316	0.9953165929456281	0.9967019833220881	0.9959876275212399	0.9976572499820442	0.9477744041932332	0.9998411539822112	0.9964387106521891	0.9961613627050744	0.9946052384117211	0.9964100032649211	0.9999224594546731	0.9960553119083567	0.9969959692044992	0.9970800969123987	0.9967657406591963	0.9971039091403618	0.9962232357196477	0.9963071528016011	0.9956745533976383	0.9954763627093971	0.9997776082333653	0.9916039523296871	0.995502080081003	0.9999980773963332	0.9999987029473899	1.0	0.9999880596783729	0.9912012476962136	0.9998526961213048	0.9938080786983	0.9968420640790844	0.9960878544689131	0.9963954549206422	0.9947567364490608	0.9962898793187095	0.9962913620616283	0.9957935989439051	0.993959268982287	0.9948483921037099	0.9968726925405571	0.9941467163419354	0.996836883141649	0.9966216047252522	0.9966929005146955	0.9987451391035356	0.9954859938290113	0.9906221549309555	0.9922872474099301	0.9908422443510045	0.9966122796103092	0.9966236722993088	0.9953224977484805	0.9945407357356022	0.9943785249324535	0.9948947754538956	0.9962962495269386	0.9951832116564256	0.9966059854426442	0.9969606838313696	0.9911586347422187	0.9941307756849574	0.9950913940176883	0.9902596056013886	0.9900434250617788	0.9913062241738324	0.9971109660441175	0.99522925584395	0.989836726691054	0.9962462582233482	0.9953022129941675	0.9966364174289701	0.9952944902846635	0.9948470325948877	0.9959693530427015	0.9960218828938671	0.9944503929179175	0.994816913081928	0.9958360140044273	0.9957636292463029	0.9958180658527029	0.9959211925497773	0.9918833929758057	0.997209067654975	0.9954929676928761	0.9524066388733673	0.952663589197381	0.947798792792551	0.9963155885496388	0.9469668948300966	0.9512434052847417	0.9526027458609894	0.9524445157066314	0.9529293425767699	0.9534495915252715	0.9513149739487978	0.9513632044115088
GCF_002848745.1_ASM284874v1_genomic	0.9997658183797249	0.9960316820774441	0.9943584927315079	0.9935716980294248	0.9999499232371687	0.9937198125675838	0.9511704505404592	0.9999967513840728	0.9954186035921097	0.9955268329827033	0.9912902119606031	0.995736870329931	0.9960859828785781	0.9965932525651178	0.9958780312273261	0.9952444320240189	0.9901618705112418	0.9958308862502877	0.995571420026297	0.9962921253046414	0.9960705191730541	0.9956163838842594	0.9997630941991782	0.9953720634636455	0.9945973764373357	0.9999219749334556	0.9492667302822395	0.9944145755066441	0.9951112425965829	0.9958873873663896	0.9955732971191024	0.9997302849644369	0.9952696239435809	0.995615172920194	0.9946038677351496	0.9953691924504546	0.999987414548008	0.9953375579196558	0.9967313718280073	0.9959660180701981	0.9976387963069446	0.9477756338211618	0.9998346030686535	0.9964039737383725	0.9961550986256085	0.9946049225159526	0.9964741906980938	0.9999126060189956	0.9960606288540131	0.9969881991453936	0.9971066968516815	0.9967358463419898	0.9969856368252126	0.9962732727784503	0.9962715343182798	0.9957323668255403	0.9954773582881844	0.9997656893249889	0.9916022956865519	0.9955235189985108	0.9999867517955356	0.999997081700707	0.9999880596783729	1.0	0.9911962169165601	0.9998441649212585	0.9941277014675799	0.99705340865174	0.9961696712822042	0.9967274918996323	0.9949707782506296	0.9965710839812171	0.9965725846778645	0.9957999852898035	0.9943875705099742	0.9950396373389994	0.9970907430711878	0.9945951334182569	0.9970535524326439	0.9968349536173817	0.9969615554982962	0.9992807297100258	0.9957738037461078	0.9909347359514535	0.9923494932120925	0.9912480548098812	0.996888811852271	0.9969006221866149	0.9955434068636836	0.9948557368876288	0.9945967686357333	0.9949107558523759	0.99629509531333	0.9953931419837496	0.9966048388430696	0.9972890338056738	0.9911584795676207	0.9944151069504961	0.9956693020287049	0.9902597961250075	0.990117263544737	0.9914371075596282	0.9971514005487093	0.9956157971447791	0.9901984975717328	0.9965392647413598	0.9955299443553711	0.9967032413038492	0.9959301528677963	0.9951332054660174	0.9959956159191552	0.9963684448221289	0.9947796740532022	0.9951380448648637	0.9958798422152509	0.9957950061840306	0.9961244393271481	0.9962518925219175	0.9918855216494195	0.9974261016993655	0.9954939105365311	0.9523269735564	0.9526318353069138	0.9477514094959167	0.9963591803606592	0.9469664085646523	0.9511278627895968	0.952486245006022	0.9525303723713799	0.9530007384590821	0.9534755488472106	0.9512336076071949	0.9512823256643481
GCF_002850515.1_ASM285051v1_genomic	0.99122871564798	0.9919362314270392	0.9919322663294674	0.9922282987181469	0.991202655466479	0.9921825934400752	0.9514124678221794	0.9911729205253355	0.9914150237524723	0.9904115240829213	0.992690341902486	0.9915460033145607	0.9916693275765127	0.9913047289493926	0.9916824268557082	0.9915493592038913	0.9930563127497659	0.9915842936247442	0.992389904970652	0.991594286905014	0.9915500538213132	0.9916819377576582	0.9912300218705193	0.9919704354979021	0.9919795319081006	0.9911989148644798	0.9502195308123056	0.9919921731580789	0.9911796003283544	0.9914661689317316	0.9915899621195522	0.9912135443768924	0.991763533023367	0.9919186481881423	0.9929489002503402	0.9924434557074178	0.9912044021128608	0.992413392153679	0.9912871150482935	0.9913716658576621	0.9920177227040111	0.949072851253152	0.9911587455617806	0.9920616557614095	0.9914792769500497	0.9919362431963402	0.9912526507286873	0.9911851347993297	0.9916688631019678	0.9915611648621167	0.9916819089174713	0.9915627810505752	0.9915657882879647	0.9923117160059663	0.9915972880657358	0.9913284582332578	0.9919034630917947	0.9912278448329537	0.9920512697182966	0.9915681873074382	0.9912027897145408	0.9911708410651134	0.9912012476962136	0.9911962169165601	1.0	0.9911180650629116	0.9929110598049476	0.9916262630682589	0.9922976082762335	0.9915321779849693	0.9909717169742275	0.9915082666150616	0.9915105013851333	0.9925710697993316	0.9921156812644034	0.9907281051810289	0.9906358976810278	0.9922539178310625	0.9906307066209847	0.9906660297986434	0.9906514007045761	0.9911174472344685	0.9911443905930946	0.9937722620621509	0.993144507058141	0.9931773197864805	0.9913748724451432	0.9913812760550387	0.9910661724579778	0.9920241687632584	0.991898340655465	0.9911528043515724	0.9907301248371823	0.9897436472069777	0.9911013575272629	0.9916690411492032	0.9902813825989971	0.9933303326123307	0.9916691325130647	0.9933988748914643	0.9925727305638837	0.992698141798604	0.9919928036096235	0.9921096204091151	0.9942342379734401	0.990544624927946	0.9908633065719138	0.9914388975172717	0.9919058461313162	0.9918454072010068	0.9925694035943652	0.9918466599914175	0.991951623877731	0.9919209043461396	0.9923675038060956	0.9923539264186796	0.9916482869529645	0.9920669445373208	0.99326365679938	0.990707199080774	0.9927446317830202	0.9545000535809481	0.9545921798247623	0.949074491149623	0.9922762597413859	0.947796136188856	0.9515515089875481	0.9536591342264331	0.9540382076995964	0.9535320638985136	0.9545046520785386	0.9519825714043796	0.9519479484212175
GCF_002880635.1_ASM288063v1_genomic	0.9998033653630027	0.9961611311451853	0.9945786355280782	0.9940813572086218	0.9998661556685212	0.9941636506631366	0.9512768148481566	0.9998961031349547	0.9955459761321634	0.9956875104283365	0.9913652201020638	0.9959165367050162	0.9962642684440748	0.9970754707037631	0.9960703478364705	0.9955856034853612	0.9902495668210707	0.9958682529668468	0.9955676010891932	0.996824653824686	0.9960404773975574	0.9959077904854999	0.9998019826967821	0.9957986099294206	0.9951619877041317	0.9999132565653938	0.9494779112509577	0.9950640479151168	0.995338237800603	0.995791507764343	0.9957363355729072	0.9998405908414827	0.9958151132297339	0.9957231641354397	0.994613154050948	0.9953517007849777	0.9998520423093237	0.9953161348536462	0.9970725721857132	0.9959833890097053	0.9976965855884329	0.9482159372329488	0.9997996520000335	0.996836159721055	0.9966106243174847	0.9951775025274382	0.9964910882598322	0.9999040740030177	0.996233868439686	0.9971371377673749	0.9971611602386311	0.9969561229582771	0.9971048714093202	0.99656572560346	0.9966433611986492	0.995876573614751	0.9956406448326819	0.9998026109714646	0.9915198889379003	0.995653503894231	0.9998540146945389	0.9998937734243751	0.9998526961213048	0.9998441649212585	0.9911180650629116	1.0	0.9937573831969564	0.9970599286638445	0.996283453658027	0.9968256812904204	0.9948396882723844	0.9966809626078814	0.9966817035662439	0.9957220645457399	0.9940291488268955	0.9947919159193435	0.9971714810401403	0.9942432245525525	0.9971237273893014	0.9969894713969305	0.9970430480202106	0.9988939556884769	0.995842601709602	0.9906374349145793	0.992429942602546	0.9908085210678587	0.9970267218802527	0.9971020540142144	0.9953944712618706	0.9951132174518909	0.9948550419083352	0.9949502637275313	0.996351257570338	0.9953775922962123	0.9965785209337902	0.9970896172112278	0.9911348517066756	0.9941415068352483	0.9953325488919517	0.9902550358202297	0.9899764474616324	0.9913533358979854	0.9972723116969471	0.9953470046702927	0.9897450206062158	0.9965397546258079	0.9954857121513742	0.9972322311553069	0.9954248491859076	0.9948044457020908	0.9961906817585534	0.9961821873307048	0.995026976749577	0.9951008099036917	0.9960862757153043	0.9960007791722487	0.9960722963631583	0.9961996740814941	0.9917947917319918	0.9972534232454828	0.99547642404551	0.952702666408835	0.9528990273450502	0.9481198150111831	0.996486429773053	0.946911355222678	0.9514701933906443	0.9526999056295979	0.952831623629289	0.9534530953440887	0.9536916205717559	0.9511373092615396	0.9511451984297343
GCF_002983785.1_ASM298378v1_genomic	0.9937881113454363	0.9949388503468379	0.9943389118099438	0.9948595108230709	0.993812111032662	0.9948698316432382	0.9506248190317439	0.993843365146301	0.9933393667836367	0.992980162061502	0.9921451134633829	0.9943392079544411	0.9939415227684656	0.9932236308270757	0.9942716396732509	0.9939304374067923	0.9924005311529291	0.9945193719514134	0.9952883434372739	0.9939576668945276	0.9939999343627443	0.9945634545250485	0.9937893379409714	0.9941700626360231	0.9943853283388918	0.9938358076624835	0.9485178604550827	0.9940214573013659	0.9938330081979688	0.993936315271	0.9941225042735148	0.9934976153013458	0.9942151006926869	0.9949505505812476	0.9965996476811313	0.9961301658054251	0.9938117544720415	0.9951582244770911	0.9937111667982561	0.9938941976279472	0.9941938147455576	0.9476432211876514	0.9937176143591787	0.9950045816326986	0.9942504399835916	0.9942829418022071	0.9934472839920567	0.9938265792395544	0.9944160357503478	0.9950680452954189	0.9950048948369351	0.9950200323722804	0.9950420272376086	0.9949088095347897	0.9943176124244364	0.9937114710292599	0.9940989415868873	0.9937872936150796	0.9937366849836657	0.9939386202463663	0.9938135498924949	0.9938413770469503	0.9938080786983	0.9941277014675799	0.9929110598049476	0.9937573831969564	1.0	0.9947536461158759	0.9950893003090427	0.9939372968515908	0.9940202143730666	0.9939598639625999	0.9939619347569002	0.9967533700555457	0.9958516907028204	0.9939847384031946	0.9932116127572216	0.9950096754413569	0.993186606755493	0.9930317664287843	0.9930399389140144	0.9937352500534471	0.9941283523778011	0.9915720243703127	0.9931569045205408	0.9923867891820655	0.9940197579133087	0.9940948830112528	0.9941183749093654	0.9944640978788544	0.9940602191394189	0.9938675551189986	0.9939825019961647	0.9928320547951694	0.9948513375596577	0.9948976344022838	0.9914797063428062	0.9974215027090542	0.9938362306063552	0.9913741360213357	0.9907738567260292	0.9921161385753965	0.995400242317853	0.9951902154221587	0.9917351911424731	0.9930721576201003	0.9936027228395697	0.9935561581960948	0.9938145176713546	0.995025416781626	0.9950447503190681	0.9946322343432942	0.9939951274887472	0.9944937350715082	0.9951035996636036	0.9949360242222423	0.9942340718208128	0.9943213769833832	0.9929107001485981	0.9932279206337388	0.9969288825139749	0.9522306033664784	0.952606038545118	0.9475692234263156	0.9948321516359601	0.9460898310796866	0.9508026138772744	0.9521509427349828	0.95221359684025	0.9519306767319156	0.9531856231509489	0.9500611576434519	0.9500702683898801
GCF_003020685.1_ASM302068v1_genomic	0.9968350699977204	0.9974118278418904	0.995226205756686	0.9951377236363782	0.9968494504128139	0.9952865017258848	0.9508434604222418	0.9968891475852102	0.9953660018024353	0.9958642940588367	0.9915248472677595	0.9967712292254445	0.9968547418460766	0.995875211132179	0.9967915170075249	0.9954369276184278	0.9907257742507316	0.9966379283775383	0.9962015337732231	0.9970777470741916	0.9969567357721392	0.9966016985307481	0.9968339298608565	0.9964301281987571	0.9958863019990902	0.9968895050359956	0.9490316688421433	0.9955029829313283	0.9959961647928415	0.9962293789331229	0.9960169957144427	0.9969494562660506	0.9964574892710303	0.9974430960286432	0.9950865983932854	0.9957183040790677	0.9968448172995777	0.9958199451746432	0.9973446802556761	0.9956717826937489	0.9972453112736918	0.9479128078364283	0.9968479024253639	0.997078518291988	0.9967098201246793	0.9959802419418501	0.9961554645270574	0.9968890557905842	0.996904509983322	0.9991030938562601	0.9984902028981328	0.9993793948760825	0.9992911651224954	0.9974510210735351	0.9965165521296937	0.9959891280067185	0.9960815178319792	0.9968343262707783	0.9917896443250909	0.996051852098501	0.9968491074642724	0.996810081207814	0.9968420640790844	0.99705340865174	0.9916262630682589	0.9970599286638445	0.9947536461158759	1.0	0.9975332926181204	0.9970095128519618	0.9948814073053481	0.9971915272997949	0.9971937509504896	0.995705391823296	0.9947124678017356	0.9943688543122204	0.9963157732584923	0.9956526671913078	0.9962959501386361	0.9962358408238224	0.9962338871649042	0.9967945832747576	0.9959439548849701	0.9909425666209623	0.9924046775409853	0.9911328769436614	0.9968591644676926	0.9969168101044317	0.9958746394978251	0.995641064071679	0.9958529493975511	0.9958056976525475	0.9963448590651673	0.9952165447600998	0.9960669590659412	0.9974884546378048	0.9916901750096876	0.9950819489218595	0.9959395329519853	0.9905768138765935	0.9906410232140836	0.9915225098633602	0.9975973498988091	0.9968171295208323	0.9901667008949224	0.9966119808280954	0.9960480983075125	0.9967737733861272	0.9960292973267778	0.9955535900972546	0.9964350302795675	0.9966785448517446	0.995683337536688	0.9954872794916457	0.9971673805220818	0.9971474482147624	0.9967973351095475	0.9968905734162178	0.9917533509531595	0.9964249575641266	0.9962706405635627	0.9531095840848679	0.9531704970277213	0.9478694110422156	0.9974752747707413	0.9467447102761031	0.9510889080318465	0.9525842069850721	0.9528869404959743	0.9533132062330721	0.9536036574060869	0.9505003672167898	0.9505278891204165
GCF_003020725.1_ASM302072v1_genomic	0.9961403121475361	0.996330652336828	0.9962973374245274	0.9946977941090112	0.9960948536721687	0.9948660056696308	0.9512510376589614	0.996072167051403	0.9956439480768141	0.9948009020886298	0.9919541103441287	0.996225077015681	0.9961210167677897	0.9962812339708361	0.9962758304065054	0.99575632853222	0.9918954716876607	0.9964024813471712	0.9961182709820402	0.996988071952662	0.9959030357549824	0.9959954417297548	0.9961373141995251	0.9959733140308873	0.9956704597616781	0.9962059552277507	0.9485838653983237	0.9952348142899932	0.9970013401991153	0.995994821603146	0.9954703952944336	0.9960889627020678	0.9964336656330713	0.9962626610832631	0.9956211646302101	0.9959985373554078	0.9960905661308985	0.9956196020460122	0.9971473815511998	0.9962025336184486	0.9966257772846879	0.9478976115181439	0.9961609067248046	0.9972780972407823	0.9956271328328773	0.9956756171250941	0.9959081613542501	0.9962029565167858	0.9964640886344636	0.9974068651795126	0.9967660008782236	0.9972374268792378	0.997169130318374	0.9972072971346847	0.9960934478223873	0.9951123179993375	0.9954309157504807	0.9961375862576355	0.9925682771528171	0.9968995374327684	0.9960916198375073	0.9960737898707592	0.9960878544689131	0.9961696712822042	0.9922976082762335	0.996283453658027	0.9950893003090427	0.9975332926181204	1.0	0.9972378936825192	0.995386580617729	0.9970109747258457	0.9970140302115751	0.9962006753882717	0.995020401419859	0.9949974690124792	0.9959242122187921	0.9960353697774144	0.9959179177254107	0.9957767010081341	0.9957819848444499	0.9958932100351569	0.9966052991981457	0.9918533095135127	0.993325156696406	0.9913228034985865	0.9969313081545624	0.9969023393581972	0.996004538746315	0.9950221333578956	0.9953620617885002	0.9966546135754712	0.9971677747432969	0.9954521553561306	0.9969674407482487	0.9970847391243735	0.9912786595290288	0.9955371643418096	0.9956642743742816	0.9909661694616807	0.9905682903533907	0.991885536945152	0.9974091580298895	0.996214046642298	0.9911415353202343	0.995563029169719	0.9955197067018453	0.9968622971274922	0.9952997158811691	0.9963381857300957	0.9968185837962239	0.9963993503167503	0.9953598898716999	0.9950794250595332	0.9968116482094898	0.9967599988545084	0.996285142328409	0.996267015445992	0.9924298903366127	0.9961181153984949	0.9965166903680854	0.9520588130350166	0.952281327140084	0.9479399455436884	0.9995721465772386	0.9462596177342611	0.9513591521180177	0.9518279122566712	0.9521190923975278	0.9522634823205354	0.9533149156466376	0.9498558307221332	0.9498882148027135
GCF_003020745.1_ASM302074v1_genomic	0.996376998125596	0.9963472769372446	0.9955344648334569	0.9935227991184418	0.99639178577315	0.9936428698653145	0.9511290703652544	0.9965217887859718	0.9961687047859427	0.9959925646053905	0.9914016218766197	0.9956060122325393	0.9967952369122828	0.9972054316961398	0.9966513484164922	0.9966170317959542	0.9906573762695744	0.9951654215581643	0.9959008964123284	0.9998349294929053	0.9953639465345482	0.9953481329860532	0.9963759355157957	0.9970431348192579	0.9964279478319154	0.9967077475206461	0.9498817150760719	0.9965358926397754	0.9966178584042561	0.9958458423105936	0.9944898469733648	0.9966396716733633	0.9955166134555575	0.9957548141958353	0.9946086666012725	0.9956515955305993	0.9963951004783019	0.9953466115676005	0.9992793278701455	0.9953730507306888	0.9963825116815098	0.948194154456037	0.9965462945351962	0.9962933062113613	0.9950420812839684	0.996332464967025	0.9965309182095033	0.9967097946574596	0.99677277486911	0.9967556637523467	0.9967684814140993	0.9965590930623964	0.9966685510637616	0.9972851778235405	0.9948514108707226	0.9962313861428259	0.9945378458955328	0.9963762730176455	0.9919805152682181	0.9971365615206067	0.9963934130398875	0.9965220349771995	0.9963954549206422	0.9967274918996323	0.9915321779849693	0.9968256812904204	0.9939372968515908	0.9970095128519618	0.9972378936825192	1.0	0.9942595457594703	0.9997056035402713	0.9997078713766092	0.9955891988463151	0.9940679216818078	0.9938674812547179	0.9963151365964213	0.9954623686459473	0.9962758939233087	0.9958366482923225	0.9958346716770465	0.996411898636613	0.9977302978450138	0.9913367513470519	0.9930397111422797	0.9909770664397901	0.9984974764681134	0.9985446324391484	0.9948226068920284	0.9964872474637835	0.9962350745005489	0.9951529819228873	0.9969898879413477	0.9951714891138296	0.9976129565979951	0.9963844008171113	0.9908778498225682	0.9946448041669129	0.9950490017485533	0.9907911514805864	0.9898755748351914	0.9913694216033883	0.9964784752983132	0.9964338758969035	0.9898813524432089	0.9963490476231049	0.9945970939108502	0.9985701783785175	0.9950372842177329	0.9955474621794093	0.9965462059691027	0.9967819343681725	0.9961967283088025	0.9961287726947389	0.99665731912507	0.9966271817103058	0.9966696144458396	0.9966742257726586	0.9919039417066237	0.9965639506986903	0.9956984593934229	0.9534978229829075	0.9534087013112772	0.9482406817408244	0.9967006829094585	0.9468331272494932	0.951385606864954	0.9530880878642612	0.9533367269312372	0.9534468851365063	0.954199018657503	0.9506919959769508	0.9506753312315329
GCF_003020765.1_ASM302076v1_genomic	0.9948296703356556	0.9955775898276331	0.9942787025034572	0.994029706859284	0.9947614273394492	0.9941785043454973	0.951667110782485	0.9947587442834072	0.9951315001595176	0.995283024196813	0.9913830122981566	0.996355520684147	0.9944988860589884	0.9940706529418643	0.994522978626738	0.9944178183210379	0.9904048555704367	0.9966793044646819	0.9966071781655164	0.9943820590531328	0.9964127090664682	0.9955148920080636	0.9948256212941868	0.994379452648327	0.9954820560601753	0.9948069765364729	0.9485779380336852	0.995398713417829	0.9976002524719751	0.9951285125296061	0.9964457559375034	0.9946860153031324	0.9954650802414693	0.9959371164509608	0.994948174573197	0.9946076568764288	0.9947571915195017	0.9930577125369614	0.9945193391763499	0.9950670620241959	0.9955492351892242	0.9487300959483062	0.9947258733318481	0.9957001206046119	0.9946899138129589	0.9954000763886232	0.9937614336165224	0.9947977299580536	0.9945610495937506	0.995201629240167	0.9950843801748185	0.9951564568447251	0.9951508238067864	0.9950609602525415	0.9946533187505522	0.9950127440125434	0.9956719558368309	0.994826105928941	0.9913391166265277	0.9944371834577646	0.9947585179559827	0.9947607599238867	0.9947567364490608	0.9949707782506296	0.9909717169742275	0.9948396882723844	0.9940202143730666	0.9948814073053481	0.995386580617729	0.9942595457594703	1.0	0.9942273031378757	0.9942291627441913	0.9951094266833423	0.9941496259731737	0.9986003746763323	0.9949198585141037	0.9948260262161678	0.9949097437638574	0.9949673760085942	0.9949131326014667	0.9952240225830589	0.9943401908021384	0.9900995656575713	0.9921891970052377	0.9908044231910041	0.994670586688276	0.9946928149910238	0.9977045009292234	0.9953803311099544	0.995442397693242	0.9936843065910651	0.9944749226181846	0.9963560050886026	0.9949201883133137	0.9959329341161377	0.9912904800348601	0.9946194896687385	0.9957647008619954	0.9899034280665472	0.9899358749881015	0.991445676376385	0.9972887576025089	0.9949411395058173	0.9901983755242594	0.9952993592013659	0.9972852494879979	0.9943085926213915	0.9956841699434796	0.9950222324220431	0.9954100043786143	0.9954722127770691	0.9953715587844301	0.995282451869488	0.994875700893267	0.9948940140272212	0.9944958874309788	0.9945929922247504	0.9912864101358365	0.995613186730641	0.9955259046030306	0.9508548087827149	0.9514014283128378	0.9487281107669723	0.9947674327862295	0.9472486420828272	0.9517891088927686	0.9508020499810211	0.9511581426335931	0.9517437691488668	0.9523089259029778	0.9491859847098404	0.9492235095937117
GCF_003071425.1_ASM307142v1_genomic	0.996269750998966	0.9961972391605416	0.9955979468960344	0.9936135443905618	0.9961971624446844	0.9937468456626584	0.9515162306473134	0.9962629613246098	0.996027589844022	0.9959415308513465	0.991402878197033	0.9956766185413841	0.9970730655044574	0.9970952645703622	0.9968961634160523	0.9965732763821521	0.9908009575571668	0.9951458576786593	0.9953812479559957	0.9996603082181674	0.9955191257658029	0.9951729075955491	0.9962686960846412	0.9970617530225182	0.9963537470503773	0.9965456122267223	0.949969413557413	0.9965108621132991	0.996834084622918	0.9962381253311475	0.9943996328973229	0.9966190963047646	0.9954272316907651	0.9959214529390737	0.9945705661818194	0.9957752660802354	0.996289524569972	0.9954450966128212	0.9992375128096873	0.9953452766747601	0.99624422888874	0.9481632916663882	0.9962801664113127	0.9960123957029393	0.9950395574182483	0.9963813547049453	0.9968326469649638	0.9965426274494449	0.9970042503768244	0.9968768730649824	0.9967374650653652	0.9967714096545255	0.9968867088791425	0.9972690271567538	0.9947338054896568	0.9963093973356763	0.9946679568819206	0.9962690232874948	0.9920522306263563	0.9971776997125454	0.9962852122152621	0.9962607124392627	0.9962898793187095	0.9965710839812171	0.9915082666150616	0.9966809626078814	0.9939598639625999	0.9971915272997949	0.9970109747258457	0.9997056035402713	0.9942273031378757	1.0	0.9999965071891573	0.9957694956864537	0.9941397755448843	0.9938102296783294	0.9963062644125973	0.9958276358188368	0.9962885214403705	0.9958583513405014	0.9958572708890762	0.9966450981807708	0.9976664884097759	0.9913684983766798	0.9928867867855163	0.9909227496320329	0.9984626744664489	0.9985066500630799	0.9948952362253612	0.9963534356899361	0.9961549876569936	0.9951422347434228	0.9970277940168724	0.9952701777865649	0.9975676067333628	0.9962470545576279	0.9909117944447748	0.9948961461877819	0.9950843219662712	0.9908601498770865	0.9899727371959701	0.9914151260969609	0.9964181344022994	0.9965370111020819	0.9900400952197569	0.9961897274674409	0.9948188305687091	0.9986050362988419	0.9949739477569278	0.995666137526162	0.9965790370771421	0.9971205696428765	0.9963403146565339	0.996024342945997	0.9965329201627658	0.9964439046539701	0.9969621384084835	0.9969914504140769	0.9920103179783847	0.9964165672102948	0.9958369949255256	0.9534914298219606	0.9534756943703631	0.9482167866868597	0.9968876052787182	0.946921789129217	0.9517383155019526	0.952818256303643	0.9535065791757803	0.9535309272456701	0.9544644489124474	0.9508343865051239	0.9508519089349419
GCF_003071445.1_ASM307144v1_genomic	0.99627121727582	0.9961987206501942	0.9955999977330009	0.9936151880670233	0.9961986460670705	0.9937484867289132	0.9515195773048436	0.9962644527693573	0.9960290933170477	0.9959451206028737	0.991404668800032	0.9956789313678083	0.9970735000012029	0.9970966967277095	0.9969014329475608	0.9965776384517482	0.9908035660405102	0.99515099599613	0.9953828013533669	0.9996619136776447	0.9955239894642937	0.9951740873765366	0.9962701622071967	0.9970654273097526	0.996355700005263	0.9965463611414164	0.9499723285574146	0.9965112414399568	0.9968351336651727	0.9962401127691237	0.9944011842640571	0.9966209537815204	0.9954284480263845	0.9959229826410364	0.9945727506909036	0.9957773884739359	0.9962910073104996	0.9954471041756935	0.9992397916268524	0.9953472669315202	0.9962451947647534	0.9481671155548093	0.9962816308493814	0.996014994084246	0.9950427715265007	0.9963842234783622	0.9968362086142348	0.9965460187050423	0.9970078198524769	0.9968790168885371	0.9967407864397824	0.9967749646357329	0.9968871773429812	0.9972708330944984	0.9947347139261267	0.99631086724704	0.9946664267727688	0.9962704895664671	0.9920548302528206	0.9971795060807731	0.9962866972880184	0.9962622039134155	0.9962913620616283	0.9965725846778645	0.9915105013851333	0.9966817035662439	0.9939619347569002	0.9971937509504896	0.9970140302115751	0.9997078713766092	0.9942291627441913	0.9999965071891573	1.0	0.9957716265221997	0.9941414537493596	0.9938137205713907	0.9963083862064817	0.9958363763972707	0.9962896486734734	0.9958606579638246	0.9958592117543464	0.996646624021239	0.9976683301822474	0.9913707396251509	0.992889382258738	0.9909250100621999	0.9984648879621979	0.9985088377581449	0.9948999446831988	0.996355219084063	0.9961569358266236	0.9951434393580474	0.9970297528020287	0.9952744565682052	0.9975688901008328	0.9962507974659129	0.9909135671556126	0.9948982274637137	0.9950866393068856	0.9908615348122525	0.9899758754243997	0.9914169311061286	0.9964196136171252	0.9965385745873973	0.990042736062216	0.9961905422096746	0.9948203944823538	0.9986060388435947	0.9949784549092028	0.9956677540793799	0.996578631824816	0.9971229187758838	0.9963420936552781	0.9960267679399452	0.9965383331805127	0.9964473970145443	0.9969650472099886	0.9969927509801656	0.9920130183548458	0.9964193989557988	0.9958391251309048	0.9534948979929503	0.9534791169383527	0.9482207229258828	0.9968920598886547	0.9469249327910664	0.9517417244869086	0.9528443974463059	0.9535095565256525	0.95353345592899	0.9544671852214095	0.9508379194546325	0.9508554384526596
GCF_004332055.1_ASM433205v1_genomic	0.9957926760335236	0.9956761855192525	0.995966366276409	0.9959366128500183	0.9957914390476126	0.9959241856021325	0.9506672415292245	0.9958034619221099	0.9957307290624121	0.994667750195209	0.9930851063829788	0.9956534008098364	0.9956717156335604	0.9957908966554029	0.9958100011252562	0.9960196540750036	0.992184101139325	0.995849208926091	0.9957140314757007	0.9956124471704314	0.9956020538717686	0.9955102140488316	0.99579352727058	0.9955616190086755	0.995801233411358	0.9957885199486938	0.9480049569030947	0.9956096281651979	0.9952880086236908	0.9965480544203758	0.9954392556250248	0.995764484551147	0.996169049847943	0.9956449069839451	0.9977792482632452	0.9981156878666201	0.9957933171643886	0.9979123465900425	0.9955786894416234	0.9957317301803547	0.9954669665899274	0.9473606138361105	0.9957389170465274	0.9958340494392522	0.9950805989438096	0.9954842898912402	0.9957140845868437	0.9957821412969979	0.9960188534788422	0.9955658789150701	0.9958473859124478	0.9955893074935575	0.9954801218383471	0.9961481029269513	0.9951751874703864	0.9963357348562958	0.9949288997958299	0.9957918323752187	0.9933276740094568	0.9961432864305624	0.9957949910426219	0.9958014186794198	0.9957935989439051	0.9957999852898035	0.9925710697993316	0.9957220645457399	0.9967533700555457	0.995705391823296	0.9962006753882717	0.9955891988463151	0.9951094266833423	0.9957694956864537	0.9957716265221997	1.0	0.9968219712287703	0.9947961661576186	0.9953300930644533	0.9957930857448236	0.995327337799627	0.9952650924651012	0.9952422814839741	0.9957476636320788	0.9958427440106733	0.9940637156209058	0.9943169235334274	0.9925789672296406	0.9957841576781753	0.9958285809458955	0.9948152736523858	0.9958156489161527	0.9955477949549212	0.9944720406795078	0.9952361389274037	0.9943864020365032	0.9959222365052135	0.9956511507230533	0.9915588558143354	0.9981909936796446	0.9949037921129547	0.991932337197195	0.9905772254796281	0.9931463153632448	0.9959923846067585	0.9960738152812826	0.9919247863632061	0.9952632183293466	0.9946879245709861	0.9956929206357041	0.9950360446614679	0.9964767355964048	0.9961925875945828	0.9965166095840741	0.9955501516604012	0.9957818994379644	0.9964073155247187	0.9962452457327475	0.9957526767204928	0.9957327015941614	0.9934532241529674	0.9954238087816071	0.997545278068484	0.9522431636414481	0.9522745837260446	0.9473558924530777	0.9960626389164423	0.9462687251219697	0.9508112862316667	0.9513425533737543	0.9518033543615145	0.9517522130259449	0.9530479301257827	0.9503194196588793	0.9503322394869079
GCF_005166365.1_ASM516636v1_genomic	0.9939640005193133	0.9950457360147905	0.9945897175749129	0.9951627103263068	0.9939610715929085	0.9952031209487565	0.9508127600458324	0.9939432329096317	0.9937404500015086	0.9932817934349616	0.9918113705471305	0.9945047208777471	0.9939407794646037	0.9934842712298575	0.9941837225806978	0.9943812032779554	0.9917628946972761	0.9945058397895701	0.9955033814127422	0.9941353826236984	0.9942614610913383	0.9945859747944348	0.9939652091949569	0.9939842398228141	0.9942415643987559	0.9939651565408801	0.948205502502445	0.993928198667983	0.9940562705533678	0.9950951033094376	0.9943504826290214	0.9938348826789813	0.9956929515321392	0.994855264672072	0.9970713688462428	0.9964579679399551	0.9939630602214495	0.9954580116688286	0.9938512769837635	0.9942124881769864	0.9944140216620265	0.9473337906879388	0.9939398232380984	0.9951143344562334	0.9941002986411395	0.9940549052740085	0.9936902966004654	0.9939566348262381	0.9943374793651831	0.9952218061447197	0.9948475497786667	0.995290087246977	0.9951992620963698	0.9951158431717982	0.9943775272191091	0.9945882000343568	0.9942912762101993	0.9939631742641487	0.9927734056585598	0.9941525858151693	0.9939606714096603	0.9939412812404599	0.993959268982287	0.9943875705099742	0.9921156812644034	0.9940291488268955	0.9958516907028204	0.9947124678017356	0.995020401419859	0.9940679216818078	0.9941496259731737	0.9941397755448843	0.9941414537493596	0.9968219712287703	1.0	0.994170300609822	0.993637811436408	0.9949695257366138	0.9936403175328514	0.9934806958024923	0.9935036388204538	0.9940990978228079	0.9940605157038753	0.9919307137685224	0.9932390344517527	0.9914214780036179	0.9937984215916621	0.9937684382662949	0.9942565329422248	0.9942700785134654	0.9938787598753499	0.9941779988293757	0.9942239584060681	0.9927531010262481	0.9949400880949478	0.9949503504649451	0.9916832627878023	0.9968264568555266	0.9938077259347948	0.9901933422223335	0.9910062264916418	0.9918002146255496	0.9957555658165832	0.9954148554596526	0.990981446920628	0.9935105284827437	0.9938318645932411	0.9939167733669616	0.9938417341795527	0.995902470542118	0.9951416089490626	0.9948600208051709	0.9939778308366162	0.9944129077981291	0.9953565325310756	0.9952401012816319	0.9941471387419045	0.9942946239128926	0.9920439740510352	0.9936485926200797	0.9985879672567282	0.9517810980734247	0.9522917466811934	0.9474405740239229	0.9949641844927429	0.9460011306394254	0.950970826922239	0.9516341288988719	0.9516723521347039	0.9526368458524325	0.9529287503925129	0.9498114310044127	0.949782118761322
GCF_005517315.1_ASM551731v1_genomic	0.9949037274165922	0.9953112503320269	0.9943814618944912	0.9939307872264972	0.9948300624052258	0.9940079137615931	0.9515208311091252	0.9948257429662386	0.9947358770284245	0.9948824918475205	0.9915299733134365	0.9958011790444291	0.9942535348227061	0.9939819549539167	0.9942153189253531	0.9946780007838717	0.9905864244592859	0.9955129560457632	0.9958236114073471	0.9937409570374395	0.9955920648090513	0.9954215694279381	0.9949033634397263	0.9931552317629313	0.9949896713231678	0.9948525006002652	0.9485961377175071	0.9951353262482546	0.9960527621373707	0.9946695410338345	0.9952994682755683	0.9946882061806244	0.9959132743810964	0.9954648155254292	0.9948359932255177	0.9944783841503676	0.9948317391334446	0.993159908718838	0.993801432427342	0.9954873611354625	0.9952453752474445	0.9484103009435996	0.9942821860300565	0.9953453760610023	0.9950079593585102	0.9950474299296711	0.9931061023071835	0.9948450815141805	0.9943090260960747	0.9943648968062944	0.9937571264092909	0.9942368376027034	0.9943636231280208	0.9952758416187245	0.9948928849109964	0.9947021055368794	0.9955929834679619	0.9949037255710721	0.9908735392745067	0.9934725634783946	0.9948300680588023	0.9948289569609038	0.9948483921037099	0.9950396373389994	0.9907281051810289	0.9947919159193435	0.9939847384031946	0.9943688543122204	0.9949974690124792	0.9938674812547179	0.9986003746763323	0.9938102296783294	0.9938137205713907	0.9947961661576186	0.994170300609822	1.0	0.994663947796517	0.9950283000175856	0.9946408964185359	0.9940245177814038	0.9940309886507125	0.9951730127428883	0.9933682384878161	0.9893875692078983	0.9922233173306203	0.991129486954588	0.9942472565249327	0.9942681213808753	0.9968353651701521	0.9949380615689624	0.9948357851320249	0.9930828798266959	0.9943468580394981	0.9968033400853419	0.9936624258202927	0.9953476428008083	0.9913807569678571	0.9947591385364783	0.994577635430028	0.9895298695059889	0.989832946256881	0.9915521848730404	0.9968637194995772	0.9948352782346916	0.990373270167087	0.9948399370654488	0.9973727165915497	0.994370434545463	0.9953087864286692	0.9950642541987835	0.994945092088915	0.9951675190520751	0.9948262767310561	0.9947420508386451	0.9952317601458766	0.9951722819734318	0.9942403624677948	0.9943241790193217	0.9911946570851049	0.9955490838399041	0.9955863031782207	0.9509976463321121	0.951722430361532	0.9483190684113263	0.994072713343155	0.9469108497942519	0.9515451595341863	0.9511792288936101	0.95117713338973	0.9519186593829153	0.9521437301501352	0.9492760040640077	0.9492446839218704
GCF_005886545.1_ASM588654v1_genomic	0.9969136280094016	0.995306693648477	0.9941237630676439	0.9940766136560363	0.9968731676599913	0.9942347651086306	0.9511463978934739	0.9968459132422088	0.9951459090678251	0.996721093800734	0.9909973304305005	0.9959423733869877	0.9950722593097118	0.9957669800247143	0.9950906897623859	0.9943089664120891	0.9897251307525337	0.9961864067067239	0.9954013310052795	0.9960217998364064	0.9956252525103532	0.9945597330190303	0.9969121564094795	0.9951569293108695	0.9944615820985622	0.9969349583168604	0.9498916932839165	0.9943336392886301	0.9953470961788735	0.9956412397367845	0.9962362923460794	0.9970175317829233	0.9957815742032378	0.9943138807142712	0.9942729567870795	0.9954908979025849	0.9968724194209099	0.9947557319393462	0.9961913706034754	0.9953532076780714	0.9969096841324128	0.9484777215789448	0.997021549033097	0.9958708479822873	0.9953550304786046	0.9947483988409491	0.9959545480703722	0.9969379957537065	0.9953490343114662	0.9959671092448277	0.9959795746130559	0.9961252881504536	0.9959329945365407	0.9949949423168511	0.9952693838034722	0.9949860660212027	0.9947840094554747	0.9969129082398143	0.9913253527093304	0.9961859645774975	0.9968719109895134	0.9968450272122321	0.9968726925405571	0.9970907430711878	0.9906358976810278	0.9971714810401403	0.9932116127572216	0.9963157732584923	0.9959242122187921	0.9963151365964213	0.9949198585141037	0.9963062644125973	0.9963083862064817	0.9953300930644533	0.993637811436408	0.994663947796517	1.0	0.994246628918013	0.9998691334270892	0.9998664379020116	0.9999010861064588	0.9967839471233727	0.99647375946686	0.9903076709835367	0.9921734980191895	0.9907666501762414	0.9951857825110443	0.9952369676569257	0.9948759116976925	0.9942547793439432	0.9945119595186067	0.9949555657200669	0.9972803296494186	0.9969486995837038	0.9967806191927887	0.9959333581852428	0.9906614522920641	0.993762647963851	0.9952352035586187	0.9900768462511632	0.9898109809108663	0.991016116542445	0.9966149227051718	0.9951923575739293	0.9894694885397297	0.9990223743680349	0.9951752693586913	0.9957740950608531	0.9950084622221179	0.9947521493347697	0.9955580841522975	0.9957925300867182	0.9942610018814378	0.9945247983055284	0.995065881714691	0.9950115087090995	0.9951052771102626	0.9951508263986014	0.991582995458263	0.9994701111351783	0.9952818412882449	0.9535018811069309	0.9536108696942092	0.9484813198339541	0.9956073892400041	0.9474377664052471	0.9513530306553972	0.9533939332004248	0.9532935511633625	0.9540664679368396	0.9544403965998105	0.9516475124632288	0.9516306968190837
