## Supplementary material for "The ESKAPE mobilome contributes to the spread of antimicrobial resistance and CRISPR-mediated conflict between mobile genetic elements": Table S1 (part 2 of 3)

### Sheet: E_faecium (continued)
	GCF_002761275.1_ASM276127v1_genomic	GCF_900639445.1_E7199_hybrid_assembly_genomic	GCF_900639655.1_E8691_hybrid_assembly_genomic	GCF_006351785.1_ASM635178v1_genomic	GCF_002848685.1_ASM284868v1_genomic	GCF_006337045.1_ASM633704v1_genomic	GCF_000737555.1_ASM73755v1_genomic	GCF_002848625.1_ASM284862v1_genomic	GCF_003957785.1_ASM395778v1_genomic	GCF_005576735.1_ASM557673v1_genomic	GCF_900640265.1_E4239_hybrid_assembly_genomic	GCF_900639335.1_E7067_hybrid_assembly_genomic	GCF_900639545.1_E7933_hybrid_assembly_genomic	GCF_900639485.1_E7240_hybrid_assembly_genomic	GCF_900639625.1_E8284_hybrid_assembly_genomic	GCF_000444405.1_ASM44440v1_genomic	GCF_900634805.1_E0139_hybrid_assembly_genomic	GCF_900639415.1_E6988_hybrid_assembly_genomic	GCF_900639495.1_E7471_hybrid_assembly_genomic	GCF_900639575.1_E8014_hybrid_assembly_genomic	GCF_900639385.1_E7040_hybrid_assembly_genomic	GCF_900639745.1_E4456_hybrid_assembly_genomic	GCF_002777275.1_ASM277727v1_genomic	GCF_900639715.1_E8414_hybrid_assembly_genomic	GCF_900639565.1_E8195_hybrid_assembly_genomic	GCF_001953235.1_ASM195323v1_genomic	GCF_003574925.1_ASM357492v1_genomic	GCF_900639535.1_E8202_hybrid_assembly_genomic	GCF_003020705.1_ASM302070v1_genomic	GCF_009036045.1_ASM903604v1_genomic	GCF_009938285.1_ASM993828v1_genomic	GCF_001635875.1_ASM163587v1_genomic	GCF_900639635.1_E8927_hybrid_assembly_genomic	GCF_000174395.2_ASM17439v2_genomic	GCF_000336405.1_ASM33640v1_genomic	GCF_001298485.1_ASM129848v1_genomic	GCF_002848665.1_ASM284866v1_genomic	GCF_001412695.1_ASM141269v1_genomic	GCF_001518735.1_ASM151873v1_genomic	GCF_001587115.1_ASM158711v1_genomic	GCF_001720945.1_ASM172094v1_genomic	GCF_012045365.1_ASM1204536v1_genomic	GCF_001721065.1_ASM172106v1_genomic	GCF_001721905.1_ASM172190v1_genomic	GCF_001750885.1_ASM175088v1_genomic	GCF_001886635.1_ASM188663v1_genomic	GCF_001895905.1_ASM189590v1_genomic	GCF_001953255.1_ASM195325v1_genomic	GCF_900639615.1_E8328_hybrid_assembly_genomic	GCF_002007625.1_ASM200762v1_genomic	GCF_002024245.1_ASM202424v1_genomic	GCF_002025045.1_ASM202504v1_genomic	GCF_002025065.1_ASM202506v1_genomic	GCF_002334625.1_ASM233462v1_genomic	GCF_002442955.1_ASM244295v1_genomic	GCF_006575625.1_ASM657562v1_genomic	GCF_900639365.1_E7171_hybrid_assembly_genomic	GCF_002761255.1_ASM276125v1_genomic	GCF_002831505.1_ASM283150v1_genomic	GCF_002848385.1_ASM284838v1_genomic	GCF_002848645.1_ASM284864v1_genomic	GCF_002848705.1_ASM284870v1_genomic	GCF_002848725.1_ASM284872v1_genomic	GCF_002848745.1_ASM284874v1_genomic	GCF_002850515.1_ASM285051v1_genomic	GCF_002880635.1_ASM288063v1_genomic	GCF_002983785.1_ASM298378v1_genomic	GCF_003020685.1_ASM302068v1_genomic	GCF_003020725.1_ASM302072v1_genomic	GCF_003020745.1_ASM302074v1_genomic	GCF_003020765.1_ASM302076v1_genomic	GCF_003071425.1_ASM307142v1_genomic	GCF_003071445.1_ASM307144v1_genomic	GCF_004332055.1_ASM433205v1_genomic	GCF_005166365.1_ASM516636v1_genomic	GCF_005517315.1_ASM551731v1_genomic	GCF_005886545.1_ASM588654v1_genomic	GCF_900638825.1_E4438_hybrid_assembly_genomic	GCF_005886655.1_ASM588665v1_genomic	GCF_005886715.1_ASM588671v1_genomic	GCF_005886735.1_ASM588673v1_genomic	GCF_005952885.1_ASM595288v1_genomic	GCF_006007925.1_ASM600792v1_genomic	GCF_006280355.1_ASM628035v1_genomic	GCF_006351845.1_ASM635184v1_genomic	GCF_006741355.1_ASM674135v1_genomic	GCF_007917035.2_ASM791703v3_genomic	GCF_007917315.2_ASM791731v2_genomic	GCF_008728455.1_ASM872845v1_genomic	GCF_008728475.1_ASM872847v1_genomic	GCF_009697285.1_ASM969728v1_genomic	GCF_009734005.1_ASM973400v2_genomic	GCF_009938075.1_ASM993807v1_genomic	GCF_900639555.1_E8172_hybrid_assembly_genomic	GCF_010120755.1_ASM1012075v1_genomic	GCF_900044005.1_ASM90004400v1_genomic	GCF_900066025.1_Enterococcus_faecium_E1002_isolate_genomic	GCF_900635365.1_E1334_hybrid_assembly_genomic	GCF_900635415.1_E6043_hybrid_assembly_genomic	GCF_900637035.1_46582_D01_genomic	GCF_900638765.1_E2079_hybrid_assembly_genomic	GCF_900638775.1_E4227_hybrid_assembly_genomic	GCF_900638785.1_E1774_hybrid_assembly_genomic	GCF_900638805.1_E4402_hybrid_assembly_genomic	GCF_900638815.1_E0595_hybrid_assembly_genomic	GCF_900639585.1_E7948_hybrid_assembly_genomic	GCF_900639345.1_E6055_hybrid_assembly_genomic	GCF_900639395.1_E6975_hybrid_assembly_genomic	GCF_900639355.1_E7025_hybrid_assembly_genomic	GCF_900639405.1_E4457_hybrid_assembly_genomic	GCF_900639425.1_E7098_hybrid_assembly_genomic	GCF_900639455.1_E7237_hybrid_assembly_genomic	GCF_900639465.1_E7429_hybrid_assembly_genomic	GCF_900639505.1_E7356_hybrid_assembly_genomic	GCF_900639515.1_E7654_hybrid_assembly_genomic	GCF_900639525.1_E7663_hybrid_assembly_genomic	GCF_900639595.1_E8377_hybrid_assembly_genomic	GCF_900639605.1_E8290_hybrid_assembly_genomic	GCF_900639705.1_E9101_hybrid_assembly_genomic	GCF_900639725.1_E8423_hybrid_assembly_genomic	GCF_900683475.1_42042_G02_genomic	GCF_008330605.1_ASM833060v1_genomic	GCF_008000855.1_ASM800085v1_genomic	GCF_012045505.1_ASM1204550v1_genomic	GCF_900092475.1_aus00233_genomic	GCF_003269465.1_ASM326946v1_genomic	GCF_003667965.1_ASM366796v1_genomic	GCF_004015145.1_ASM401514v1_genomic	GCF_004101385.1_ASM410138v1_genomic	GCF_004103475.1_ASM410347v1_genomic	GCF_006337145.1_ASM633714v1_genomic	GCF_011745645.1_ASM1174564v1_genomic	GCF_013201055.1_ASM1320105v1_genomic
GCF_900638825.1_E4438_hybrid_assembly_genomic	0.9942539818428836	0.9954819656941356	0.9966429809483126	0.9947997855987254	0.9941493885451186	0.9949591881209696	0.9505038199822489	0.9942748599393888	0.994924572744569	0.9942604289993588	0.9924703669024082	0.9950516027721898	0.9952917772911077	0.9942948264484938	0.9955339945644582	0.9953004929428111	0.9916676494047143	0.9952576402189611	0.996147239882652	0.9954270708082898	0.9949303140642556	0.9947756159714681	0.9942551697730381	0.9948587465009591	0.9952319548505751	0.9942200251395942	0.9486958598944077	0.9950623384221303	0.9953887220868428	0.9955906379642889	0.9948657868164722	0.9941651957908006	0.9962862219415826	0.9946903788108522	0.9956669712224726	0.9960429433182301	0.9941517457856421	0.9953325175686474	0.9951317332450583	0.9949359161708068	0.994777418649984	0.94777437562512	0.9940925216577913	0.9950391880687196	0.9944866111365127	0.9950934083061815	0.9945349834579096	0.9942120724489272	0.9955955318841848	0.9959239141418836	0.9956476141179595	0.9961691850503838	0.9961688295616065	0.9958287177445637	0.9946653940492869	0.9953495754493682	0.9947815528246706	0.9942531898894472	0.9930394060180812	0.9953549327055199	0.9941479229283825	0.9942691667097298	0.9941467163419354	0.9945951334182569	0.9922539178310625	0.9942432245525525	0.9950096754413569	0.9956526671913078	0.9960353697774144	0.9954623686459473	0.9948260262161678	0.9958276358188368	0.9958363763972707	0.9957930857448236	0.9949695257366138	0.9950283000175856	0.994246628918013	1.0	0.9943205705720524	0.9942234129994942	0.9942074189595633	0.9945082547212025	0.9953346019073	0.9928120227059938	0.9941291015995448	0.992976259757982	0.9950620734267326	0.995068865371499	0.9950488329804018	0.9954570605429999	0.9947147026075289	0.9954178939171499	0.9957443006295221	0.9939799241664518	0.9960965604805235	0.9954545109311996	0.9916475684388143	0.995680416270156	0.994853332160577	0.9911318828330973	0.9909660976699582	0.9924970077249615	0.9962825545139101	0.9963091317539324	0.990984106023213	0.9944704194282034	0.9947138388768142	0.9949168663061629	0.9944543667945646	0.9959655848541592	0.9961228395721405	0.9954954020466378	0.9948580013319636	0.9952614933149107	0.9957360346276505	0.9956896363016204	0.9955958669025361	0.9955903378437088	0.992776634057521	0.9944623448882881	0.9966952025261306	0.9526756681189636	0.953099400682598	0.9477558415900544	0.9960789564506765	0.946113507811943	0.950666620392924	0.9524503848411334	0.9525325814313877	0.9527138546661653	0.9534996880957111	0.9500040614996313	0.9500568295181708
GCF_005886655.1_ASM588665v1_genomic	0.9968828497726456	0.9952610151932697	0.9940929862998984	0.9940793325793089	0.9968360684582726	0.9942355028931456	0.9512579314913021	0.9968092239519561	0.995117376638431	0.996693711092757	0.9909331853883598	0.9959573806923392	0.9950023233039146	0.99577617991999	0.9951026003358965	0.9942048739010091	0.9897272865170216	0.9961412271078706	0.9954023650358277	0.9959718265129378	0.9956229452169494	0.994513090177535	0.9968813816903861	0.9950975959251523	0.9944554236812133	0.9968842447784031	0.9500716322550065	0.994305031310001	0.9953192782355321	0.9956329775344225	0.9962226470398595	0.9969854763653023	0.9957030300430412	0.9942871664052153	0.9942486455098837	0.9954902641941937	0.9968366110891607	0.9947494936482061	0.996179524474158	0.9953359522952436	0.9968624290921408	0.9484262785195208	0.9969633029675663	0.995847798317279	0.9953320651190246	0.9946815908122294	0.995972612293748	0.9968860818092753	0.9952858754111351	0.9959076658228453	0.9959875186167989	0.9961079666304297	0.9959130576513258	0.9950018168720716	0.9952664767737679	0.994992135243273	0.9948069720228067	0.9968821301258195	0.9913342480444514	0.9961493429910123	0.9968366773519244	0.9968087214198094	0.996836883141649	0.9970535524326439	0.9906307066209847	0.9971237273893014	0.993186606755493	0.9962959501386361	0.9959179177254107	0.9962758939233087	0.9949097437638574	0.9962885214403705	0.9962896486734734	0.995327337799627	0.9936403175328514	0.9946408964185359	0.9998691334270892	0.9943205705720524	1.0	0.9998021880846332	0.9998273812847491	0.996782543245857	0.9964113880413235	0.9903016785070962	0.9921623403508937	0.9907449547864274	0.9951203666807049	0.9951774082829193	0.9949231183036715	0.9942218501302197	0.9944974769202148	0.9949402361223143	0.9972687977774313	0.9969654483022738	0.9967776176367376	0.995932895219598	0.9906247688213747	0.9937483451921943	0.995211241796453	0.9900722960213156	0.9898007664163965	0.9909379563591854	0.996570713019272	0.9951756032799448	0.989462496422322	0.9989572681059543	0.9951649714216311	0.995738483764031	0.9949402608002513	0.9947146722855722	0.9955521637086011	0.9957703337138969	0.9941900050434628	0.9944712038920936	0.9950669582113013	0.9950221576527732	0.9950283206626612	0.9950958017130498	0.9915895173669539	0.9994275668324142	0.9952828745760893	0.9535050621783753	0.953649742743169	0.9484483392316605	0.9955258122519475	0.9474020912316655	0.9513537986187323	0.9534109701748669	0.9532360445770282	0.9540411639522071	0.9544602871970719	0.9516313497107171	0.9516141034123531
GCF_005886715.1_ASM588671v1_genomic	0.9966707749814274	0.9952812201581368	0.9939533771040586	0.993475480103343	0.9966231219931542	0.9936280183044852	0.951176021401062	0.9965940978798097	0.9950303072555933	0.9966988307906289	0.9908278858466454	0.9958957891100446	0.994774676693645	0.9953875140327417	0.9948733668412745	0.9939057501193989	0.9896582767797681	0.9955295762395489	0.994766248848607	0.9956051425141518	0.9954826714333511	0.9944890017904325	0.9966693496806811	0.9940736183306258	0.9940116184494177	0.9967379590439316	0.9500665814400576	0.9936551282765971	0.9948439991850442	0.9958871005191742	0.9955470887204818	0.9967135908837744	0.9951895288056529	0.9942858403317831	0.9940957700941797	0.9954299641049364	0.9966213416324443	0.9945471801693125	0.9958529968607654	0.995382247306311	0.9968389167744487	0.9484817736143305	0.9967662705934343	0.9952859395212432	0.9950926978461773	0.9942947322203779	0.9959516642095629	0.9967395908445048	0.9951627647622941	0.9954983976486755	0.9955414769293257	0.9956962250380336	0.9955825598767164	0.9946171292716082	0.99503151993428	0.994505692047029	0.9947005345644997	0.9966700654279281	0.9912967779387178	0.995402468688748	0.9966218641865808	0.996592329186125	0.9966216047252522	0.9968349536173817	0.9906660297986434	0.9969894713969305	0.9930317664287843	0.9962358408238224	0.9957767010081341	0.9958366482923225	0.9949673760085942	0.9958583513405014	0.9958606579638246	0.9952650924651012	0.9934806958024923	0.9940245177814038	0.9998664379020116	0.9942234129994942	0.9998021880846332	1.0	0.9998138819044892	0.9965907489748279	0.9959252967435085	0.9902214509650081	0.9920433150063225	0.9906446172665401	0.994216215509692	0.9942378703337341	0.9942172239665729	0.994168570844712	0.9940829853049965	0.9944033199807967	0.9970819977380796	0.9969450467525994	0.9956058362821005	0.9957430476373952	0.9905209858581205	0.9937494652351947	0.9945346186101081	0.9900774504658468	0.9896901841463717	0.9908693413967496	0.9965613678207579	0.9951167957273498	0.989455557642431	0.9989388519130387	0.9950484270727114	0.9954052123368988	0.9948645696141791	0.9946907538740207	0.9946843069145472	0.995700233984189	0.9939857918192648	0.9944028198583179	0.9949462087449391	0.9947971945848474	0.994849401129473	0.9949172652098672	0.99150341472134	0.9994525698821414	0.9952423293287687	0.9535263584824535	0.9535346501251355	0.9484998324577998	0.994272231017978	0.947465322522643	0.951409884957832	0.9534073160706946	0.953299820846117	0.9541271196601067	0.9544685476000355	0.951613061109712	0.9516171132572916
GCF_005886735.1_ASM588673v1_genomic	0.9967691572089338	0.9952805442239706	0.9939421339593593	0.9934597587358048	0.9966941028061229	0.9936051296943715	0.9513105105320488	0.9966600880522241	0.9950205819301724	0.996693890403461	0.9908130771748962	0.9958929545587915	0.9947721673257169	0.9953987299779352	0.9948784415526456	0.9938570160217933	0.9897312535553331	0.9954756071571422	0.9947069690975547	0.9955851555776729	0.9954790858159309	0.9945391890712768	0.9967677154877123	0.9940380263579037	0.9939671030778285	0.9968291349420607	0.9500611782473994	0.993654122321401	0.9948454404891616	0.9958643857271906	0.9955473507943031	0.996974613389736	0.9952296571492726	0.9943044168545866	0.9941254474285066	0.9954248026830131	0.9966922776031362	0.9947463961388329	0.9958273142476155	0.9953689658283275	0.9968355373408938	0.948519198234352	0.9968747286788189	0.9954108099636952	0.9951087402728713	0.9942878716237268	0.9959205273514768	0.9968315918323901	0.9951676920579294	0.9955019283930517	0.9955233441699209	0.9956795888516197	0.9955756213028276	0.9945998782704589	0.9950424689841049	0.9944988918985471	0.9947307766320647	0.9967684446278153	0.9912773467488409	0.9954247230972815	0.9966930433280561	0.9966589622167191	0.9966929005146955	0.9969615554982962	0.9906514007045761	0.9970430480202106	0.9930399389140144	0.9962338871649042	0.9957819848444499	0.9958346716770465	0.9949131326014667	0.9958572708890762	0.9958592117543464	0.9952422814839741	0.9935036388204538	0.9940309886507125	0.9999010861064588	0.9942074189595633	0.9998273812847491	0.9998138819044892	1.0	0.9967494011142721	0.9958946857649215	0.9902218160906608	0.9920744717667477	0.9906458950702968	0.9941868722771965	0.9942141998851773	0.9942072515131861	0.9942092347877531	0.9940897761019186	0.9943937513298141	0.9970754700751776	0.9969251003016686	0.9955790662271483	0.9957618136267263	0.9906102494658399	0.9937208687767034	0.9945172212876193	0.9900756495020113	0.9896741136951195	0.9908810661978411	0.9965383353987792	0.9951439319001694	0.9894760261697725	0.9989453411592076	0.9950249260802176	0.9954029906056117	0.9948801503812496	0.9947560128581984	0.994685080653827	0.9956939690303133	0.9940145737561173	0.994407607172643	0.9949410860898439	0.9948314285467699	0.9948676492635732	0.9948992991615977	0.9915785070098102	0.9994286288875683	0.9952167908863231	0.9535145134949496	0.9535950466242904	0.948538429976847	0.9943205392793444	0.9474196787562724	0.9514206349975465	0.9534382356906547	0.9532562535308933	0.9540420681348933	0.954475700368711	0.9516474732282544	0.9516308131083822
GCF_005952885.1_ASM595288v1_genomic	0.9989181849221622	0.9960130373752534	0.9946963568683684	0.994433993231887	0.9987458808088819	0.9945496098334329	0.9512792154592773	0.9987151958886269	0.9955373967025174	0.9953491407090996	0.9916156088656576	0.9960980947491636	0.9962631710619261	0.9965198229154356	0.9963551967049671	0.9949276687010044	0.9905614180868546	0.9960868451144843	0.9957979076996069	0.9963180118847504	0.9958388370904342	0.9959577363323461	0.9989168704304914	0.9957627878815061	0.9952502612634937	0.9988045995653216	0.9495819160191579	0.9953813165082086	0.9950368256264593	0.9961446943180607	0.9954012933123693	0.9988975884881147	0.9961884032515076	0.9957723821855089	0.9945705432547834	0.9955233729025214	0.9987417919781688	0.9947226159989618	0.9966386435609284	0.9962888548929382	0.9970563897460651	0.9480676213735235	0.9989397361411266	0.9965130903741459	0.9967207320940329	0.9953137226304192	0.9960259779666907	0.9987872872413796	0.9963313131736385	0.996701448360539	0.996480015947843	0.9968083643502849	0.996749853059085	0.9960254118554596	0.9969086665770073	0.9950018225570906	0.9958434171949406	0.9989174706170596	0.9920334370496228	0.9952527184704416	0.9987472395900729	0.9987130541849805	0.9987451391035356	0.9992807297100258	0.9911174472344685	0.9988939556884769	0.9937352500534471	0.9967945832747576	0.9958932100351569	0.996411898636613	0.9952240225830589	0.9966450981807708	0.996646624021239	0.9957476636320788	0.9940990978228079	0.9951730127428883	0.9967839471233727	0.9945082547212025	0.996782543245857	0.9965907489748279	0.9967494011142721	1.0	0.9952075026481454	0.9905671541576617	0.9924862995949445	0.9909330561215104	0.9969992646299144	0.9969919289255764	0.9957744149019445	0.9949649305257781	0.9947749566986398	0.9953328545904097	0.9964104611667498	0.9952036733345199	0.9963367694625931	0.9972221920810773	0.9912578528694517	0.9942368990069006	0.9955401448939637	0.9903938990803237	0.9901135603954048	0.9916183522601797	0.9971851151803347	0.9955945874003865	0.990118761262423	0.9963351682638648	0.9958992999532698	0.9967568701611658	0.9957592212436263	0.9949644594641318	0.9951544918686317	0.9962817064439281	0.9949880590348851	0.995220658552753	0.9955376549522051	0.9954520636481357	0.9963527309168875	0.9964815223862857	0.9919067381400138	0.9970455984895557	0.9955097145312202	0.9524180518924856	0.9529701713740971	0.9480781837761824	0.996043481676274	0.9470636665702	0.951314321160126	0.952471733077894	0.9528500689623985	0.9535750369697825	0.9534739898940303	0.9508223420864169	0.950853507437295
GCF_006007925.1_ASM600792v1_genomic	0.9954294100709012	0.9943978689601184	0.9957189986075388	0.9936477617469894	0.9954853855676551	0.9937963457582316	0.9518518270750966	0.9955332666447765	0.9956653034672948	0.9948182665713543	0.9916892939629283	0.9954495605816167	0.9964010379257968	0.9962799608602517	0.9960809881941863	0.9952146508037915	0.9908497818835881	0.9950835802525668	0.9941902317633087	0.9974774875167833	0.9952592659714204	0.9939099486885653	0.9954280339302289	0.995562498979353	0.9951205471566222	0.995470167630134	0.9502238604748889	0.994857306306932	0.9960978712023737	0.9947396854307191	0.994053778559273	0.9956303653994104	0.9957871124544168	0.9942284896791335	0.9946240669928434	0.9959858368042425	0.9954884527136767	0.9954960946074819	0.997992881929374	0.9951301966624203	0.995801258581661	0.9484153597371363	0.9953215204523403	0.9953563240817521	0.995071771356272	0.9948310255674532	0.9961117794443237	0.9954851350521225	0.9963127389874079	0.9954223250371945	0.9956855975628843	0.9958815962592511	0.9954724093363131	0.9964196219435956	0.9949143740631897	0.9961396527836961	0.9942875911480348	0.9954286562834964	0.9923605616135358	0.9979982513860604	0.9954849904695366	0.9955214421788445	0.9954859938290113	0.9957738037461078	0.9911443905930946	0.995842601709602	0.9941283523778011	0.9959439548849701	0.9966052991981457	0.9977302978450138	0.9943401908021384	0.9976664884097759	0.9976683301822474	0.9958427440106733	0.9940605157038753	0.9933682384878161	0.99647375946686	0.9953346019073	0.9964113880413235	0.9959252967435085	0.9958946857649215	0.9952075026481454	1.0	0.9915385584332368	0.9930346619535809	0.991054670114559	0.9969402114970366	0.996969652634122	0.9943326445285331	0.9948785115211906	0.9951507729847547	0.9960465150348085	0.9981917406468599	0.9954227275446752	0.9992362863115404	0.9957849875395757	0.9908512638400165	0.9945909885720442	0.9944349336225738	0.9904094798859001	0.989982010768932	0.991650762526473	0.9957029321356332	0.9954426408891617	0.9903213578013268	0.9968248475828538	0.9939577500456975	0.9970940370060307	0.9946153900376492	0.9955407188381701	0.9960440411641032	0.9958378466235722	0.9949453427118541	0.9949653538634847	0.9964030138389723	0.9963784407714262	0.9961899884265478	0.9961842638743783	0.9920113763571019	0.9970307612517811	0.9957798863281028	0.9539425391732728	0.9538978016505407	0.9484517314088212	0.9949523519903385	0.9473866798647815	0.9520544385474246	0.953607520192189	0.9538133451823699	0.9531592171789148	0.9548118146847061	0.9514187791681301	0.9514309046033013
GCF_006280355.1_ASM628035v1_genomic	0.9906475999981824	0.9907883883584231	0.9924874089585547	0.9913404802112817	0.9906225178075619	0.9913621993720396	0.9510344335845372	0.9907420390898155	0.9910598141599103	0.9895524460408065	0.9934246951058505	0.991623565470282	0.9908051711930349	0.9915241353880634	0.9908785567086319	0.9912683154364238	0.9929903847275313	0.9917221371665342	0.9915259232148076	0.9914302180120674	0.9914317367479113	0.9906180883421756	0.9906439806481345	0.9910349946086737	0.9911280849892232	0.9906926641252096	0.9503167881960886	0.9909909178514918	0.9905548924831861	0.9922346521626322	0.9908638617623979	0.990967506543945	0.992477762877794	0.9906959317224968	0.992606376778296	0.9933182842674703	0.9906213646490702	0.9917050815541951	0.9908705922920261	0.992181269410059	0.9907057936600725	0.949115519603477	0.9905707257735291	0.9912478097070192	0.9904814273673777	0.9912154850235042	0.9914352214479482	0.9906812950794988	0.9910328485617234	0.9907993230542783	0.9911084963350962	0.9909597814412694	0.9908457226825517	0.9918310007231071	0.9904511330303458	0.9923016544273199	0.9909806999972931	0.990640699337065	0.993259107348355	0.9913851322029247	0.9906211017127279	0.9907463348126169	0.9906221549309555	0.9909347359514535	0.9937722620621509	0.9906374349145793	0.9915720243703127	0.9909425666209623	0.9918533095135127	0.9913367513470519	0.9900995656575713	0.9913684983766798	0.9913707396251509	0.9940637156209058	0.9919307137685224	0.9893875692078983	0.9903076709835367	0.9928120227059938	0.9903016785070962	0.9902214509650081	0.9902218160906608	0.9905671541576617	0.9915385584332368	1.0	0.9956914815460265	0.9921927538713786	0.9910525510559656	0.9910669715596164	0.9896548325220326	0.9913859832062798	0.9907439851093607	0.9907905785413533	0.9916180061028876	0.9902801971451923	0.9921652387563757	0.9902464230307245	0.9909270243017485	0.9924609050563798	0.991397081351823	0.9928258328919296	0.9914386759138472	0.9933734048211178	0.9920101238182676	0.9911995195816911	0.9922787651373606	0.9911108272661472	0.9910096256632327	0.9908946929502365	0.9909540758379882	0.9922991103681571	0.9927295812950984	0.9927327484068493	0.9910236531617637	0.9911989920261897	0.9915821167867881	0.991244958039458	0.9908373494170618	0.9909183328239384	0.9939661750084927	0.9911672582831096	0.993314805928189	0.953710738752772	0.953629847708583	0.9490730686285813	0.9918627594136924	0.9475080523987697	0.9513120414174134	0.9534318816015667	0.9533019366893608	0.9529359589224269	0.9541238539325639	0.9512652732546515	0.9512980909621842
GCF_006351845.1_ASM635184v1_genomic	0.9923206274650196	0.9927607491485685	0.994053116682653	0.9928299785778238	0.9922760196213185	0.9928769957826624	0.9505032449232652	0.99233344517315	0.9932374506122256	0.9918769238159244	0.9952917415424439	0.9926283711506383	0.9927188150867311	0.9930318481098706	0.9927705028658312	0.9929173399969367	0.9928505416476054	0.9928389954786636	0.9932638813251474	0.9930195886605171	0.9923939522350201	0.9931322233087944	0.9923224584656707	0.9928996344110349	0.9927149980312527	0.9922878172176586	0.9489078283957736	0.9928526244889702	0.9922466746622922	0.9933612314934852	0.992872258879764	0.99234615538094	0.9934899679168806	0.9924845390966014	0.9936872745070499	0.9937763201864348	0.9922870320409938	0.9935660081587276	0.992796630998005	0.993971876896811	0.9924419087453373	0.9476897185741608	0.9923058689837055	0.9928499502092242	0.9936632279736304	0.992902966472297	0.9934693097003326	0.9922747050825192	0.9928140250466869	0.9924010982051495	0.9927350366238222	0.9922626377201095	0.9923511280224995	0.9933419700807601	0.9936229988775188	0.9929617594393564	0.9926590424599159	0.9923193564266117	0.994732828526932	0.99323704809783	0.9922865240988129	0.9923305794237769	0.9922872474099301	0.9923494932120925	0.993144507058141	0.992429942602546	0.9931569045205408	0.9924046775409853	0.993325156696406	0.9930397111422797	0.9921891970052377	0.9928867867855163	0.992889382258738	0.9943169235334274	0.9932390344517527	0.9922233173306203	0.9921734980191895	0.9941291015995448	0.9921623403508937	0.9920433150063225	0.9920744717667477	0.9924862995949445	0.9930346619535809	0.9956914815460265	1.0	0.9941816023955753	0.9928946894835676	0.9929366069432523	0.9918783550113496	0.9928986731854889	0.9928376565247622	0.992773600394024	0.9930449114350447	0.9913115154788601	0.9934491216854745	0.9926562113182984	0.991569512265054	0.993544523454741	0.9926713746795518	0.9916417790425729	0.9914901025079108	0.9952845963480703	0.9928271293981437	0.9931734755856022	0.9920589635520954	0.9920493160902519	0.9919267635420931	0.992754676613605	0.9928677541626779	0.9939129858412961	0.9935940760398497	0.9927699135580438	0.992803600995043	0.9929768850379361	0.9934879261266439	0.9935719508912966	0.9927859706935134	0.9928706665120871	0.993431124396588	0.9921449569314111	0.9939356264196019	0.9525499563214611	0.9526148130958272	0.947747191796094	0.993305190908265	0.9463326478117653	0.9508551585428723	0.9525024310427356	0.9527576457179596	0.9522791905332556	0.9533592659716793	0.9505836724823843	0.9506339310159547
GCF_006741355.1_ASM674135v1_genomic	0.9907891748764613	0.9917268752653093	0.9924926685213218	0.9915031238386094	0.9908422325379803	0.9915832244315859	0.9509773263629296	0.9908580864909007	0.9908942619217895	0.9903128946672379	0.995508311526933	0.9914613836862018	0.9910100741833259	0.9904833680347613	0.9909527969961842	0.9905609249781918	0.9920852713721314	0.9916861520236648	0.992550195131634	0.9908459484294583	0.9913401479490062	0.991786535743587	0.9907838357767431	0.9911041773425845	0.9911644624410096	0.9907698801839688	0.9496143915549972	0.9911212824842756	0.990589995107263	0.9910911653949191	0.9913006585759955	0.9909531002265066	0.9921017033544802	0.9913475544803165	0.9924018483468475	0.9923210153220801	0.9908480804547742	0.991589736807876	0.9908256764490359	0.9919235875969138	0.9916610633469366	0.94900757715426	0.9906856685315333	0.991745683564226	0.9917834470276451	0.9911451063736383	0.9908696295292183	0.9907976223045738	0.9909548270840337	0.991675323532001	0.991545187827442	0.9915364112042744	0.9914630900167821	0.9915724162151967	0.9918598864701257	0.9905455708352217	0.992088725123772	0.9907816877871325	0.9944976505299967	0.9911107358207408	0.9908419049388099	0.9908551896540289	0.9908422443510045	0.9912480548098812	0.9931773197864805	0.9908085210678587	0.9923867891820655	0.9911328769436614	0.9913228034985865	0.9909770664397901	0.9908044231910041	0.9909227496320329	0.9909250100621999	0.9925789672296406	0.9914214780036179	0.991129486954588	0.9907666501762414	0.992976259757982	0.9907449547864274	0.9906446172665401	0.9906458950702968	0.9909330561215104	0.991054670114559	0.9921927538713786	0.9941816023955753	1.0	0.9906615980763576	0.9906709477509203	0.9906948161975506	0.9910610897911359	0.9911259717173289	0.9914385343443848	0.9912390653943083	0.9896439624969433	0.991722654960429	0.99149172368512	0.9908878794614548	0.9925988483488342	0.9917197982503001	0.9918812572268773	0.990826057034614	0.9955151484369048	0.9920624973889794	0.9922158923273704	0.9913862766046313	0.9906192479331182	0.9910812011062419	0.9904739851295481	0.9917132799180028	0.9917629285905807	0.9916652692612883	0.9912111122734909	0.9910422000997321	0.9912370173096849	0.9917795965325853	0.9916915063229716	0.9909077436470525	0.9911490649565756	0.9936697492000307	0.9907074745980975	0.9924890547114552	0.9541448168599453	0.9542761962975499	0.9490447522032734	0.9912774047372971	0.9473145848895349	0.951243594286774	0.9537067891911614	0.9537084329481076	0.9529835475908645	0.9543391296646198	0.9514796659833105	0.9514339163614582
GCF_007917035.2_ASM791703v3_genomic	0.9966356360198371	0.9963391081892177	0.9953461928388501	0.9934602504350657	0.9966116381855972	0.9936305783524606	0.9519966627847138	0.9966664544238973	0.9961731893566625	0.9950754054909153	0.9913533375841936	0.9949972997866775	0.9968205853511989	0.9975013822503377	0.9967084340578627	0.9967333132544077	0.991091443337302	0.9946289064277314	0.9944710582553992	0.9982171138337603	0.9950819880713325	0.9955873675568896	0.9966370816591024	0.996220265491095	0.9956614183217922	0.9967864735432727	0.9491889240659539	0.9956369740559853	0.9960536912564651	0.99572235323994	0.9935636727842411	0.9965976393192371	0.9953685832534893	0.996290404931588	0.9947556189072243	0.9955256565187665	0.9966106534712157	0.9956740056517788	0.9989632785494266	0.9955848233850814	0.995804504340427	0.9484594424930671	0.996161723810634	0.9961407483284465	0.9951438772474178	0.9957726866179111	0.9974384661450667	0.9967814395264886	0.9969775951183801	0.9965013723927433	0.9965544765531754	0.9965968683231297	0.9967486326123535	0.998312064597523	0.9952539703470653	0.996962136425807	0.994562147383811	0.9966349132002044	0.9917468774710987	0.9962117090689281	0.9966106708897061	0.9966667866056504	0.9966122796103092	0.996888811852271	0.9913748724451432	0.9970267218802527	0.9940197579133087	0.9968591644676926	0.9969313081545624	0.9984974764681134	0.994670586688276	0.9984626744664489	0.9984648879621979	0.9957841576781753	0.9937984215916621	0.9942472565249327	0.9951857825110443	0.9950620734267326	0.9951203666807049	0.994216215509692	0.9941868722771965	0.9969992646299144	0.9969402114970366	0.9910525510559656	0.9928946894835676	0.9906615980763576	1.0	0.9999078944863797	0.9955719843077458	0.9954426560091183	0.9958093932102737	0.9949572107501895	0.9971656353700712	0.9947722742487495	0.9971349462524801	0.996840674130647	0.9904305371067014	0.9948194966973268	0.9938610968619667	0.990554571993306	0.9898237448863314	0.9913251544754619	0.9962178535090694	0.9964007003712029	0.9903782906006331	0.9951857032834038	0.9942840455844795	0.9991007215156779	0.9943403766820782	0.9947606747775005	0.996907664025019	0.9967167179856051	0.995242390401741	0.9953431176662912	0.9974796908687235	0.9974139043451343	0.9967043425757637	0.996697072873347	0.991967949616415	0.9956776633795316	0.9955906783407991	0.9529377891551244	0.9532484131760677	0.9484733534408994	0.995960744856147	0.9470668861168221	0.952161269640635	0.9527462104942734	0.9531933085831243	0.9535185205365997	0.9541177389654595	0.9509158309265636	0.9509454406276223
GCF_007917315.2_ASM791731v2_genomic	0.996669904109287	0.9963586004137489	0.9953049919545729	0.9934713710799383	0.9966232385774084	0.993642167160359	0.9520465267946687	0.9966815081446114	0.9962071921906892	0.9950571144284626	0.9913680225135609	0.9950340953182135	0.9968391207358611	0.9975786494943168	0.9966901941333726	0.9967564202674588	0.9911150573158706	0.9947027397030352	0.9944943710146047	0.9982798493514553	0.9951139382757338	0.9956139443467467	0.9966671512605589	0.9963039573000988	0.9956430094151395	0.9969094348366804	0.9491737717439801	0.9955915304629174	0.9961094429109701	0.995718291793612	0.9935933581594542	0.9966472939392494	0.9954191997514319	0.9963196734111632	0.9947588549188803	0.9955386289445048	0.9966233115652936	0.9956969710136054	0.9990085606716167	0.9955654624269514	0.9957864766699117	0.9484736945382017	0.996223407099217	0.9961768384675425	0.9951762833197021	0.9957364092412762	0.9974264064905162	0.996904726581775	0.9970049472684498	0.9965694785010709	0.9966028240299326	0.9966520817568257	0.9967708953622821	0.9983160874073531	0.9953606473162677	0.9970106616516622	0.994544727863902	0.9966675190160103	0.9917710386145262	0.996199813155702	0.9966233357054002	0.9966805247994598	0.9966236722993088	0.9969006221866149	0.9913812760550387	0.9971020540142144	0.9940948830112528	0.9969168101044317	0.9969023393581972	0.9985446324391484	0.9946928149910238	0.9985066500630799	0.9985088377581449	0.9958285809458955	0.9937684382662949	0.9942681213808753	0.9952369676569257	0.995068865371499	0.9951774082829193	0.9942378703337341	0.9942141998851773	0.9969919289255764	0.996969652634122	0.9910669715596164	0.9929366069432523	0.9906709477509203	0.9999078944863797	1.0	0.9956851695699566	0.9953707539240378	0.9958214356652528	0.9949830619732508	0.9971881110585428	0.9947876279595077	0.9971746490277175	0.996864052198498	0.9904391474466753	0.9948346017046714	0.9938773648654937	0.990547399024626	0.9898509000347049	0.9913365670964247	0.996205264582145	0.9964203291065421	0.9904047082359874	0.995095240974309	0.9943242361309228	0.999059096872243	0.9943513655272408	0.9947870738280283	0.9969614830401146	0.996727421079907	0.9952858433923603	0.9953751579081718	0.9975511281830785	0.9975054460433759	0.9967280218163806	0.9967163920052841	0.9919856602270464	0.9956837435538747	0.9956264250986133	0.9530012419674666	0.9532611124510527	0.94849284400019	0.9959803744220291	0.9470391015013462	0.9520965501952782	0.9526333168890176	0.9532448090977619	0.9535094550906089	0.9541643685238633	0.9508834019044249	0.9509135739969805
GCF_008728455.1_ASM872845v1_genomic	0.995195467907417	0.9954945365648837	0.9947144702529355	0.9943695195978423	0.9953248995343034	0.9944619613873419	0.9514647620209111	0.9952790997267734	0.9943991342920868	0.9947146257532473	0.9910279058799881	0.9957098083154166	0.9951724383639732	0.9945839082205862	0.9951507168404108	0.9936539655963922	0.9907176274888032	0.995703091905607	0.9950939938094604	0.9944440941732017	0.9955702475615525	0.9950903251336701	0.9951944954601565	0.9950476475034801	0.994108664955713	0.9953594527555474	0.9485029559980115	0.9939699372469459	0.9970074425770771	0.9947590518402719	0.9949229900442952	0.9952697213339056	0.9956664183721136	0.9955763922600059	0.9948203578464128	0.9946307218741982	0.995322257198599	0.9940529005887868	0.9952595521568617	0.9949566961590444	0.996020521845263	0.9483366826498345	0.994843688803995	0.9961276542862969	0.9954325224588675	0.9942421540125931	0.9942177629352615	0.9953578417386443	0.9953835429095982	0.9952162630094074	0.9951885769809083	0.9956451236547716	0.9956502247242021	0.9958267310775238	0.9956153696884398	0.9938124495049133	0.9954689434610243	0.9951921784828378	0.9911772464027006	0.9948250360150467	0.9953264590858537	0.9952801953820454	0.9953224977484805	0.9955434068636836	0.9910661724579778	0.9953944712618706	0.9941183749093654	0.9958746394978251	0.996004538746315	0.9948226068920284	0.9977045009292234	0.9948952362253612	0.9948999446831988	0.9948152736523858	0.9942565329422248	0.9968353651701521	0.9948759116976925	0.9950488329804018	0.9949231183036715	0.9942172239665729	0.9942072515131861	0.9957744149019445	0.9943326445285331	0.9896548325220326	0.9918783550113496	0.9906948161975506	0.9955719843077458	0.9956851695699566	1.0	0.9937679581301492	0.9941862328829	0.9937739652482043	0.9951037725076223	0.9963128478156964	0.9944935739552857	0.9963692451287861	0.991387388392197	0.9945500704766786	0.9950373800668912	0.9896796745271678	0.9898463474585967	0.9910380211662455	0.9969384227383887	0.9950879382346197	0.9902963074466717	0.9945775457626609	0.9970652982479483	0.9952867089714973	0.995192713474714	0.9949251232233028	0.9953070854059307	0.9953786177355002	0.9937633493433102	0.9940556100226501	0.996001831266734	0.9959362917273789	0.995222384861731	0.9953220362663721	0.9911140928450768	0.9952248930301277	0.9955172070982387	0.9510472599451152	0.9515274634512205	0.9483166111811637	0.9946771590974982	0.947268518560315	0.9513881016865797	0.9505962401887922	0.9509718468300088	0.9516719149460147	0.952094576205933	0.9491673066736401	0.9491162641886137
GCF_008728475.1_ASM872847v1_genomic	0.9948324730623618	0.9963704133963415	0.9950218844595572	0.994604830883963	0.9945071489013927	0.9946873207159854	0.9512933270089237	0.9946339870160349	0.9954570650160902	0.9948679596798012	0.9917460322956505	0.9958915699990303	0.99770628404497	0.9952273795808794	0.9980369064294778	0.9962258366649767	0.9909088344466652	0.9959361785588937	0.997064718869649	0.9961734330440485	0.9959299708876697	0.9959847928371484	0.9948311913410655	0.9981519647056849	0.9993757806893986	0.9946200690402406	0.9487752210000675	0.9994091284743147	0.9943142936156907	0.9954894643345445	0.9954630126629569	0.9946155393215446	0.9958643523468459	0.9965775141748732	0.9949831446120145	0.996005102060191	0.9945419764757482	0.9941200059891802	0.9956001651902904	0.9950544236979715	0.9952644118999531	0.9479588676372276	0.9951303628644915	0.9958999926882539	0.9952149290632257	0.9995689581145151	0.9953200630602909	0.9946104104042063	0.9978912437463499	0.9958161637138186	0.9963841599382554	0.9961474481585235	0.9961781455156834	0.9954580518752951	0.9950863836843395	0.9965688327769092	0.9959415231818814	0.994831735423801	0.9919218310856411	0.9942836386165085	0.9945386177099108	0.9946401565116091	0.9945407357356022	0.9948557368876288	0.9920241687632584	0.9951132174518909	0.9944640978788544	0.995641064071679	0.9950221333578956	0.9964872474637835	0.9953803311099544	0.9963534356899361	0.996355219084063	0.9958156489161527	0.9942700785134654	0.9949380615689624	0.9942547793439432	0.9954570605429999	0.9942218501302197	0.994168570844712	0.9942092347877531	0.9949649305257781	0.9948785115211906	0.9913859832062798	0.9928986731854889	0.9910610897911359	0.9954426560091183	0.9953707539240378	0.9937679581301492	1.0	0.9982978638961707	0.9932678717104779	0.9946180872241036	0.994267591413239	0.995521073413923	0.9962359667059333	0.9911628658401782	0.9952283070902473	0.9958212865833397	0.9911776506929774	0.9903754647590095	0.991835557420691	0.9969781557966592	0.9972264849568486	0.990366052285099	0.9950182154742916	0.995482373365073	0.9955639909432809	0.9949426563884233	0.9948852242469227	0.9958524559866875	0.9983396829143204	0.9991663073737551	0.999341263051329	0.995042902404702	0.9949116157671404	0.9978839559554854	0.9978743234403966	0.9923838879578645	0.9952940651779663	0.9957218461827544	0.9525453900416945	0.9528770582684333	0.9479843611071722	0.9948981541085448	0.9469180566295207	0.951382067700044	0.9520376907350684	0.9523674796329744	0.95247563774187	0.9534581123010709	0.9506216264729292	0.9506291698565971
GCF_009697285.1_ASM969728v1_genomic	0.9943092940941398	0.9965058140372617	0.9948609557787926	0.9940071549255555	0.9943802819139179	0.9940497625933405	0.9511118342791932	0.9943759745880871	0.995870143761812	0.9949424288855228	0.9918212804721415	0.9960386015108362	0.9972513031524513	0.9956914970242796	0.9971223330145605	0.996104180667049	0.9907112828087717	0.9954577675387103	0.9968094956863944	0.9960689819109502	0.9958313104855974	0.9961105061124685	0.994307475575161	0.9978447091300489	0.9986392196882372	0.9947221728470401	0.9490191153086193	0.9987733598964661	0.9948355706262553	0.9956607578895311	0.9954265583131479	0.9947378397984813	0.9951123948280495	0.9967471309767622	0.995043818224395	0.9959403927127898	0.9943341437718682	0.9943098839658713	0.9955606420468028	0.9951810062931885	0.9955064659242451	0.9480228123879263	0.9945492898406669	0.9955992777535645	0.994803912061231	0.9989523575090724	0.9956493701842595	0.9947068748960974	0.9974168862660533	0.9965015847567237	0.99671329197544	0.9965261211832062	0.9964660805382158	0.9957581893718036	0.9948547217712674	0.9964486890618599	0.9949791950324001	0.9943055299195313	0.9917061144527396	0.9948648080622807	0.9943830099314217	0.9943736990883393	0.9943785249324535	0.9945967686357333	0.991898340655465	0.9948550419083352	0.9940602191394189	0.9958529493975511	0.9953620617885002	0.9962350745005489	0.995442397693242	0.9961549876569936	0.9961569358266236	0.9955477949549212	0.9938787598753499	0.9948357851320249	0.9945119595186067	0.9947147026075289	0.9944974769202148	0.9940829853049965	0.9940897761019186	0.9947749566986398	0.9951507729847547	0.9907439851093607	0.9928376565247622	0.9911259717173289	0.9958093932102737	0.9958214356652528	0.9941862328829	0.9982978638961707	1.0	0.9939117474937612	0.9948088544942975	0.9942910615793361	0.9957293084562209	0.9963474419048484	0.9912199286885758	0.9951676011882734	0.9953912302616444	0.9911422282801725	0.9904541520106495	0.9919460491481796	0.9970447587827145	0.9974670576249098	0.9901318725976886	0.9951372758528969	0.9950792748913787	0.995812480709026	0.9952599011823069	0.9951269549391408	0.99617988095203	0.9979447670593095	0.998527356370801	0.9985644491850935	0.9951615812850633	0.9950931810896347	0.9971051719363601	0.9970354449423566	0.9923251766956119	0.9956038176374732	0.9958040086680292	0.9528156548299859	0.9531692839369764	0.9480412651249217	0.9951654265543464	0.9467866946478214	0.9511440811235833	0.9527049091815082	0.9526917125671344	0.9529320727625159	0.9538691874404204	0.9503622516156579	0.9503648643576761
GCF_009734005.1_ASM973400v2_genomic	0.9948869594821992	0.9947084000035326	0.9953844656743698	0.9941798548260042	0.9949007654133021	0.9942003755698355	0.9516767936911256	0.994916589383761	0.9949993708158263	0.9935601202803079	0.9924510346822554	0.9957626334808657	0.9949822944092324	0.995130812475259	0.9948339610508911	0.9941848924151239	0.9914164401936606	0.9954303583918411	0.9938844199535424	0.9951315280930015	0.9957817607062392	0.9948817992001981	0.9948855964012963	0.9941419920967081	0.9942172151880738	0.9948965392523771	0.9493169269571454	0.9936985150055704	0.9951676340652349	0.99509876101727	0.9951863798789071	0.9950563245847652	0.9966363665521606	0.9945599893853452	0.9946935192657043	0.9942024081776016	0.9948945398744187	0.9942142937374274	0.9951728624031533	0.9942411244139436	0.9952463644921777	0.9485447152603892	0.994316067401337	0.9955706252462422	0.9957996819684479	0.9940214774721436	0.9953933339949493	0.9949109534529146	0.994869133103487	0.9953225503653425	0.9955533807152186	0.9952883325152582	0.9952281708237157	0.9961538581112905	0.9957314819863209	0.9946007601871726	0.9954960179921749	0.9948861786268972	0.9915909244954226	0.9956581351973101	0.9948971179877961	0.9949116792439358	0.9948947754538956	0.9949107558523759	0.9911528043515724	0.9949502637275313	0.9938675551189986	0.9958056976525475	0.9966546135754712	0.9951529819228873	0.9936843065910651	0.9951422347434228	0.9951434393580474	0.9944720406795078	0.9941779988293757	0.9930828798266959	0.9949555657200669	0.9954178939171499	0.9949402361223143	0.9944033199807967	0.9943937513298141	0.9953328545904097	0.9960465150348085	0.9907905785413533	0.992773600394024	0.9914385343443848	0.9949572107501895	0.9949830619732508	0.9937739652482043	0.9932678717104779	0.9939117474937612	1.0	0.9966089306887151	0.9937440836317241	0.995443592869446	0.9952427127910197	0.9904941603675517	0.9943958122215697	0.9949589621102652	0.9896677181318477	0.9898196538473105	0.9925239928350256	0.9957564302428895	0.9953054253680842	0.9911076494966503	0.9959673443997609	0.9947585504444696	0.99509945711733	0.9955129678789435	0.995556643082517	0.9958621681007044	0.994921015500893	0.9938482940354907	0.9937817042835659	0.9965951947216829	0.9964757919866885	0.9949270803831609	0.9949402823270599	0.9911831614401391	0.9948913414632675	0.9950278792392442	0.9531689820601754	0.9533371703962217	0.9485371471728347	0.9953862183532011	0.9471956847746481	0.9517171619040937	0.9530514230352652	0.952352217413509	0.9526609309044247	0.9533910685962472	0.952087563609424	0.9520753055854595
GCF_009938075.1_ASM993807v1_genomic	0.9962907535095531	0.994851401993016	0.9962168251048414	0.9942374579534227	0.9962990343510224	0.994262472212776	0.952188682828516	0.9963002759109787	0.9966294305701026	0.9955985720348905	0.9919559712309158	0.9965048820694903	0.9962943311199944	0.9967526446353456	0.9961691562171766	0.9960064556272847	0.9914550732141186	0.9965675043813489	0.9942125606647447	0.9969743627933961	0.9963535976384147	0.9945299034408686	0.9962896420193069	0.9955758277841343	0.9948901988188621	0.9963285222378561	0.9498021233976032	0.994807678101058	0.9961872520126299	0.996400260390916	0.995431339788641	0.9963011085104586	0.9962543912516125	0.9946126752926608	0.9948309394837848	0.9951232683539771	0.9962959774238294	0.995538564516562	0.9971858369093787	0.9955252376677779	0.9955615912546328	0.9486571425017128	0.9962962367160527	0.9957109437980556	0.9952590509952529	0.9948958472136695	0.9967029916427729	0.9963664747555723	0.9961790293634466	0.995911989773265	0.9957178160782537	0.9959311033155676	0.9957342525027049	0.9966183025408505	0.9951914901151316	0.9961630701108871	0.995702587324112	0.9962899884009536	0.9921025982204966	0.9974781777884659	0.9962954369860569	0.9962971568028165	0.9962962495269386	0.99629509531333	0.9907301248371823	0.996351257570338	0.9939825019961647	0.9963448590651673	0.9971677747432969	0.9969898879413477	0.9944749226181846	0.9970277940168724	0.9970297528020287	0.9952361389274037	0.9942239584060681	0.9943468580394981	0.9972803296494186	0.9957443006295221	0.9972687977774313	0.9970819977380796	0.9970754700751776	0.9964104611667498	0.9981917406468599	0.9916180061028876	0.9930449114350447	0.9912390653943083	0.9971656353700712	0.9971881110585428	0.9951037725076223	0.9946180872241036	0.9948088544942975	0.9966089306887151	1.0	0.9964676885347389	0.9982468655874194	0.9956479626627309	0.9903433508419082	0.9947002758923901	0.9960189375445604	0.9903975268602807	0.9897577178873197	0.9920049767188266	0.9959255187269193	0.9956825209064535	0.9909480617121652	0.9972602008741344	0.994963675352315	0.9971113620525889	0.9957303194287832	0.9956867336249923	0.9968177427567891	0.9962428093572285	0.9947465610866809	0.9949988182462774	0.9963900857563678	0.9962443198639488	0.9961426596044327	0.9961562467918303	0.991745270646004	0.9973964372001376	0.995040654679357	0.9531789789220995	0.95358966325459	0.9486667812411737	0.9971427149727955	0.9477504993896478	0.9522888957277091	0.9531556364297065	0.9532818852443937	0.953432701179633	0.9538560910751642	0.9520840737444974	0.9520702755850008
GCF_900639555.1_E8172_hybrid_assembly_genomic	0.9950445032475342	0.9947261840805185	0.9939892681241019	0.9934838494438443	0.995203784910847	0.9936787020885753	0.9524329005402313	0.9952786730312172	0.9943678241204935	0.9966643106266867	0.9899885035035508	0.9948458666034742	0.9941942150863868	0.9946175814801818	0.994832667902309	0.9943069319041011	0.9890457607952531	0.9950865948377454	0.99476185776632	0.9946161732880415	0.9944014779073423	0.9946900477150686	0.9950456221223937	0.9944436570542983	0.9944079724354096	0.9952068357419336	0.9497567659795096	0.9946187819790805	0.9962475328596176	0.9950305245383247	0.9955783105349378	0.9951673062069136	0.9946583394249725	0.9943884926341758	0.9934518643490392	0.9945072323110266	0.995184673568011	0.994028793401289	0.9952330582965881	0.9946456319182718	0.9944355339889417	0.9497234612423945	0.9952673569217243	0.9949209579729594	0.9940816719565977	0.9946842337350135	0.9943702591280051	0.9952090468516914	0.9950186619129854	0.995059006288993	0.9950353640739539	0.9951468769865675	0.9950769840616481	0.9943704227258373	0.9945528138708746	0.9948689815900784	0.9938524574967091	0.9950437573309613	0.9910872778882018	0.9954873784692789	0.9951860067576238	0.9952768571662577	0.9951832116564256	0.9953931419837496	0.9897436472069777	0.9953775922962123	0.9928320547951694	0.9952165447600998	0.9954521553561306	0.9951714891138296	0.9963560050886026	0.9952701777865649	0.9952744565682052	0.9943864020365032	0.9927531010262481	0.9968033400853419	0.9969486995837038	0.9939799241664518	0.9969654483022738	0.9969450467525994	0.9969251003016686	0.9952036733345199	0.9954227275446752	0.9902801971451923	0.9913115154788601	0.9896439624969433	0.9947722742487495	0.9947876279595077	0.9963128478156964	0.994267591413239	0.9942910615793361	0.9937440836317241	0.9964676885347389	1.0	0.9962509481416424	0.9954172661924899	0.990425679601634	0.9935830672283014	0.9946475073723543	0.9892529479684821	0.9888919160219307	0.9899151527439616	0.9955928175842708	0.9945127742810964	0.9886791819541554	0.9967476285965348	0.9961586762480056	0.9947004726674887	0.9937853383726788	0.9941540224693095	0.9949211231925779	0.9949088237862449	0.9944646938487454	0.9946832385595994	0.994666571512735	0.9944881459939201	0.9947599266256749	0.994868143641175	0.9901681964651889	0.9971296305976619	0.994348369901732	0.9521954565805126	0.9524086836111095	0.9497854829786028	0.9955358908805884	0.9484733231953191	0.9525320335303268	0.9518558360030531	0.9523222791148569	0.9528634528911349	0.9533814378082801	0.9503958348669286	0.9504068297792796
GCF_010120755.1_ASM1012075v1_genomic	0.996596964839242	0.9953197641960545	0.9967269216548211	0.9947276053240702	0.9966064910645467	0.9948409282789002	0.9513574589284315	0.9966072512676085	0.9962562004301182	0.9948896204802542	0.9923168490200283	0.9962064970069496	0.996903519895202	0.9971782716018639	0.9968380703260886	0.9963155776486058	0.9916081629806257	0.9954895050865088	0.9939083719695331	0.9975504993478752	0.9960759714893586	0.9947884197986194	0.9965953910771285	0.9955539733396622	0.9955967492373942	0.9965450836457579	0.948518856242987	0.9956578413079842	0.9957991947135526	0.9954531427877051	0.9941537850980416	0.996574344371557	0.9964481545341837	0.9953063840174956	0.9953802085800719	0.9959403535411999	0.996606695612063	0.9962108438211156	0.997986513402971	0.9961230428291614	0.9957641782146092	0.9477408489431174	0.9955036693331654	0.9963131987406758	0.9957504990207778	0.9954605872860286	0.9967713118095225	0.9965576252662733	0.9968459051579067	0.995412875835318	0.9955512486491918	0.9953784344980354	0.9953684355137035	0.9972981078617971	0.9956871134628532	0.9967864463465502	0.9952352733779487	0.9965961770996214	0.9922845737487158	0.9976043967593019	0.9966066185110929	0.9966052332446345	0.9966059854426442	0.9966048388430696	0.9911013575272629	0.9965785209337902	0.9948513375596577	0.9960669590659412	0.9969674407482487	0.9976129565979951	0.9949201883133137	0.9975676067333628	0.9975688901008328	0.9959222365052135	0.9949400880949478	0.9936624258202927	0.9967806191927887	0.9960965604805235	0.9967776176367376	0.9956058362821005	0.9955790662271483	0.9963367694625931	0.9992362863115404	0.9921652387563757	0.9934491216854745	0.991722654960429	0.9971349462524801	0.9971746490277175	0.9944935739552857	0.995521073413923	0.9957293084562209	0.995443592869446	0.9982468655874194	0.9962509481416424	1.0	0.9966512194967277	0.9908401886084556	0.9954723545451002	0.9947325970271185	0.9903614084824736	0.9900299543548519	0.9923282265760257	0.9959107623539318	0.9961986350896282	0.991078487473444	0.9967516148306446	0.9947058275473413	0.9978160341187665	0.9952689187618833	0.9964344328848245	0.9964764168142214	0.9967832083958021	0.995451348072193	0.9954050714049243	0.997183908068325	0.9971333081732621	0.9968032777442852	0.9967792506340887	0.9919383697022657	0.9969543344861894	0.9957730711795447	0.9526069569256638	0.9525718902694275	0.9477552442583079	0.9963843396996779	0.9470784253980781	0.9514789846092558	0.9522250476218174	0.9526344880997887	0.952563709004212	0.953455384344521	0.9511045205511114	0.9510704085298803
GCF_900044005.1_ASM90004400v1_genomic	0.9969952539659348	0.9980518065787689	0.995605329450991	0.9956193886673993	0.9969574452138926	0.9956724992115485	0.950790095668358	0.9969232129010407	0.9948611763251284	0.9959202174203899	0.991882192018189	0.9970329616610831	0.9968598906548861	0.9967341416083605	0.9971034469480478	0.9950576546178763	0.9909351391128824	0.9969225235534513	0.9968679940284112	0.9961382345994934	0.9965169418286416	0.9980857845047822	0.9969937573248392	0.9967541975790707	0.9964309606070606	0.9971201170809112	0.9480393827664779	0.9963671920646517	0.9960414470791876	0.9958340619794016	0.9959399094732602	0.9968467022924196	0.9967794140809576	0.9981310426495851	0.9953144480429441	0.9954641399277632	0.9969607713556392	0.9944140513897739	0.9967804396275576	0.9965258765336419	0.9972900467593998	0.947493746713187	0.9969632150345317	0.9978915785953928	0.9979165353621753	0.9966275661923354	0.9966107214862999	0.9971166065520839	0.9971977679650067	0.9983635910875004	0.9985197989940751	0.9982803301030514	0.9981641702134942	0.9971688546666411	0.9979977822149717	0.9954223306524029	0.9964192758437771	0.9969945234343788	0.9914269615426777	0.99559080632419	0.9969626061260325	0.9969210258543215	0.9969606838313696	0.9972890338056738	0.9916690411492032	0.9970896172112278	0.9948976344022838	0.9974884546378048	0.9970847391243735	0.9963844008171113	0.9959329341161377	0.9962470545576279	0.9962507974659129	0.9956511507230533	0.9949503504649451	0.9953476428008083	0.9959333581852428	0.9954545109311996	0.995932895219598	0.9957430476373952	0.9957618136267263	0.9972221920810773	0.9957849875395757	0.9902464230307245	0.9926562113182984	0.99149172368512	0.996840674130647	0.996864052198498	0.9963692451287861	0.9962359667059333	0.9963474419048484	0.9952427127910197	0.9956479626627309	0.9954172661924899	0.9966512194967277	1.0	0.9916453066343486	0.9953275274174721	0.9961883450738	0.9905124628390461	0.9906858427783904	0.9917911542799576	0.9982213247468658	0.9979567377061345	0.9904547753020538	0.995625099285147	0.9965729441222491	0.9967121424526956	0.9964055431927623	0.9963800435240651	0.9967211792694658	0.9968174533810683	0.996298582436582	0.9963751579707528	0.9968770403674371	0.9967845444040256	0.9970784453796775	0.9971737460410486	0.9919556275177416	0.9962204942201413	0.9962248610348278	0.9519064413467502	0.9521425076598707	0.9474519844981483	0.9967857162137601	0.9463760606167698	0.9507936702135097	0.951492397188526	0.9520349093966727	0.9523226671075876	0.9529672499950939	0.9502280154829037	0.9502376096189862
GCF_900066025.1_Enterococcus_faecium_E1002_isolate_genomic	0.9911166528124135	0.9917856415493643	0.9915145866010934	0.9923995996362978	0.9911614797646989	0.9924036828592508	0.9497770590539311	0.9911143094702732	0.9907287675743534	0.990918485983723	0.9916542954140054	0.99178486373235	0.9910441874766521	0.990586103335914	0.9911092853996276	0.9908192955753043	0.9909212708552645	0.991674159217193	0.9916128735037555	0.9908592986561473	0.9917656243440339	0.9918203442039625	0.991117706692905	0.9912668327955677	0.9913055803338406	0.9911675757089334	0.9481049069218295	0.9912430675517878	0.9909857355994351	0.9915708812260536	0.9917197529170474	0.991179621111082	0.9918133928458411	0.9916765131517182	0.9920008988221685	0.991174669292394	0.9911626550549041	0.9910349887272742	0.9902742776411341	0.9914235829274892	0.9915813721733113	0.947232510480206	0.99113795190785	0.9916810219501626	0.9917983473173168	0.9913405977541581	0.9905950772206985	0.991204870332986	0.9911092747712666	0.9916051130270664	0.9916772907536647	0.9916545693674207	0.9914460789140858	0.9913714655213166	0.9918771906924099	0.9907837066499374	0.9917178336314078	0.9911158002429823	0.9907244746457566	0.9909860151882176	0.9911601648497104	0.9911122815524035	0.9911586347422187	0.9911584795676207	0.9902813825989971	0.9911348517066756	0.9914797063428062	0.9916901750096876	0.9912786595290288	0.9908778498225682	0.9912904800348601	0.9909117944447748	0.9909135671556126	0.9915588558143354	0.9916832627878023	0.9913807569678571	0.9906614522920641	0.9916475684388143	0.9906247688213747	0.9905209858581205	0.9906102494658399	0.9912578528694517	0.9908512638400165	0.9909270243017485	0.991569512265054	0.9908878794614548	0.9904305371067014	0.9904391474466753	0.991387388392197	0.9911628658401782	0.9912199286885758	0.9904941603675517	0.9903433508419082	0.990425679601634	0.9908401886084556	0.9916453066343486	1.0	0.9920641625596419	0.9918225947172069	0.9892739112231536	0.9896189016102902	0.9916178266346802	0.9917889935581595	0.9916255835000476	0.9902049152271638	0.9906175272145858	0.9912399351194999	0.9906678200078223	0.9916531860638786	0.991746962502751	0.9912459357507023	0.9916376646384664	0.9911441188821609	0.9911321524233639	0.9915643561491213	0.9914851565395568	0.9910550641823775	0.991198829020674	0.9908303607981268	0.9906789133167859	0.9922402558692438	0.9514761166759476	0.951689018408733	0.9472716510336034	0.9912445596973127	0.9467072492641581	0.9497866742748123	0.9510793207608274	0.9508953174266174	0.9517539815609706	0.9519997268985604	0.9498937291332725	0.9499036480888138
GCF_900635365.1_E1334_hybrid_assembly_genomic	0.994106565176801	0.9950753093530912	0.9953081724608326	0.9955313706346975	0.9941309347370573	0.9955463218949548	0.9506168631844243	0.9941644805275519	0.9939883957271848	0.993574414703726	0.9927912561516925	0.9949758128508963	0.9949520476931052	0.9939840747736599	0.9950783375429347	0.9947151107297382	0.9923140944819366	0.9949805645575808	0.9958168457695187	0.9946757194122079	0.9947283983594197	0.9951316687605726	0.9941077919534087	0.9952576737204633	0.9952910184122569	0.9941252529795368	0.9483490889162899	0.9952469499160161	0.9943516641738408	0.9946197115194689	0.9945986968416313	0.9938753282835547	0.9952577266493501	0.9954814094051098	0.9976246241291089	0.9977044430082004	0.9941344275426881	0.9967164936344594	0.9943335344788631	0.9943896611088151	0.9946573048476135	0.9476488996159337	0.9940863112393106	0.9952029047658036	0.9947987650776257	0.9953286663790021	0.9941514029638244	0.9941161853458741	0.9951495547178904	0.995399352009724	0.99526182228746	0.9952908102251029	0.99530550811228	0.9957667655899854	0.9948743977692539	0.9947516035512192	0.9946053618162771	0.9941057473257292	0.9929959426457187	0.9945970090903363	0.9941292400954428	0.9941625125115302	0.9941307756849574	0.9944151069504961	0.9933303326123307	0.9941415068352483	0.9974215027090542	0.9950819489218595	0.9955371643418096	0.9946448041669129	0.9946194896687385	0.9948961461877819	0.9948982274637137	0.9981909936796446	0.9968264568555266	0.9947591385364783	0.993762647963851	0.995680416270156	0.9937483451921943	0.9937494652351947	0.9937208687767034	0.9942368990069006	0.9945909885720442	0.9924609050563798	0.993544523454741	0.9925988483488342	0.9948194966973268	0.9948346017046714	0.9945500704766786	0.9952283070902473	0.9951676011882734	0.9943958122215697	0.9947002758923901	0.9935830672283014	0.9954723545451002	0.9953275274174721	0.9920641625596419	1.0	0.9945260941231033	0.991738617360023	0.9910409535901649	0.9928059477728729	0.9959909009738557	0.9957714242002725	0.9919313151044403	0.9936946695608797	0.9938751539340045	0.9943738147277974	0.9941337572893313	0.9958273711216732	0.9958024264502086	0.9955708126033761	0.9952032539922155	0.9952788276963497	0.9959893168533843	0.9957970880782561	0.9950502152080344	0.9950148301555206	0.9933126770817109	0.993815514951751	0.9980603120076526	0.9519836678898729	0.95224760200512	0.9476100040099261	0.9953240751427372	0.9457670449430785	0.9507180483024873	0.9515556302196202	0.9515529401107143	0.9516728426588523	0.9528009135652132	0.94947533299626	0.9494835558757699
GCF_900635415.1_E6043_hybrid_assembly_genomic	0.9951046783444681	0.9958986227539045	0.9941906918638785	0.9952712169226429	0.9951246875779758	0.9954337806577815	0.9500209539619281	0.9953344709651761	0.9952581367848994	0.99500111934993	0.9918384672737037	0.9986424720614528	0.9950355490481415	0.9943999931329472	0.9953149671387153	0.9942473142927001	0.9911905230181663	0.9985034870755398	0.99532713740882	0.9950060695404057	0.9988441322908347	0.995745312210216	0.9951312695815138	0.9955622568969047	0.9959092125552766	0.9952263946517761	0.9491890881762944	0.9959464701682318	0.9952778741069912	0.9947867845786662	0.9969083303181836	0.9951204342779609	0.9954192867793575	0.9954053279773061	0.9945708006822239	0.9947343526961361	0.9951205745897875	0.9938688377690713	0.9945049864309329	0.99474295053511	0.9961019054414757	0.9472825947215833	0.9947748383303939	0.9957235181563444	0.9960181273160714	0.9959252519875378	0.9944651759836268	0.9952854356767561	0.995372190070012	0.9959888669674641	0.9958324863178213	0.9959409137035071	0.9960547914125218	0.9948109305299694	0.9956211869774004	0.9943717985108508	0.997143258114667	0.9951318529550238	0.9920903531986328	0.9943306048055426	0.9951210839384951	0.9953040607401128	0.9950913940176883	0.9956693020287049	0.9916691325130647	0.9953325488919517	0.9938362306063552	0.9959395329519853	0.9956642743742816	0.9950490017485533	0.9957647008619954	0.9950843219662712	0.9950866393068856	0.9949037921129547	0.9938077259347948	0.994577635430028	0.9952352035586187	0.994853332160577	0.995211241796453	0.9945346186101081	0.9945172212876193	0.9955401448939637	0.9944349336225738	0.991397081351823	0.9926713746795518	0.9917197982503001	0.9938610968619667	0.9938773648654937	0.9950373800668912	0.9958212865833397	0.9953912302616444	0.9949589621102652	0.9960189375445604	0.9946475073723543	0.9947325970271185	0.9961883450738	0.9918225947172069	0.9945260941231033	1.0	0.9909894528178645	0.9910284101799688	0.9917803559295206	0.9966358571122942	0.9955353925539429	0.9906365258317383	0.9952445412367416	0.9953609022188185	0.9942330542178587	0.9972671614571166	0.9949131430332573	0.9949102654190494	0.9953475761889602	0.9955818109981575	0.9958857559620791	0.9947995811213932	0.9947159563341914	0.9953081524854166	0.9953902857472445	0.992116567549774	0.9956893024268549	0.9955492856663019	0.952257854700208	0.9526524917078567	0.947298196692093	0.9941064867053825	0.9461355524171887	0.9501072719740318	0.9521368886914698	0.9520669931766044	0.9524600888206436	0.9525273772874593	0.9502436089075652	0.9502756955128555
GCF_900637035.1_46582_D01_genomic	0.9902747269466312	0.9906734627958637	0.9911499176276771	0.9905182459151891	0.9902603390416791	0.9905242162128057	0.9508540664093357	0.9902602788803138	0.990913946935125	0.9898225179886995	0.9923069209451575	0.9905917505854416	0.9909811241313932	0.9907264249205631	0.9909641626670559	0.9908080034905302	0.9946278438266984	0.9907009929611713	0.9911227643945113	0.9908263718599273	0.9906004014384513	0.9903283666181109	0.9902760835492097	0.9912118790305389	0.991255533950719	0.9902800749443738	0.9499567379728047	0.9912394817152494	0.9899537038252313	0.9912650027458563	0.9907768133561216	0.9902815968938005	0.9907898048020446	0.9905080967753758	0.9912366389555136	0.9915179463274955	0.9902633544658721	0.9913801157234198	0.990536321594235	0.9908037918803634	0.9906048834725821	0.9489203750447422	0.9902345570659964	0.9907111838373183	0.990109249746147	0.9911786750631753	0.9905951801244005	0.990289724145791	0.9909702538682276	0.9903350809209026	0.9902214502822405	0.9904041819329392	0.9902893637765974	0.9908195720548357	0.9901690511631787	0.9907489936300781	0.9910453566142062	0.9902738449556954	0.9914747506682253	0.9909247651173787	0.9902598677519823	0.9902582189659417	0.9902596056013886	0.9902597961250075	0.9933988748914643	0.9902550358202297	0.9913741360213357	0.9905768138765935	0.9909661694616807	0.9907911514805864	0.9899034280665472	0.9908601498770865	0.9908615348122525	0.991932337197195	0.9901933422223335	0.9895298695059889	0.9900768462511632	0.9911318828330973	0.9900722960213156	0.9900774504658468	0.9900756495020113	0.9903938990803237	0.9904094798859001	0.9928258328919296	0.9916417790425729	0.9918812572268773	0.990554571993306	0.990547399024626	0.9896796745271678	0.9911776506929774	0.9911422282801725	0.9896677181318477	0.9903975268602807	0.9892529479684821	0.9903614084824736	0.9905124628390461	0.9892739112231536	0.991738617360023	0.9909894528178645	1.0	0.9943170195015307	0.9923068845268959	0.9907912790781808	0.9907601886372573	0.9957682855593288	0.9899475804017905	0.9898611553894355	0.9906183864761374	0.9910329050877887	0.990822046350488	0.9908208562844816	0.9912537415915714	0.9912139944065913	0.9912665411536187	0.990737261928846	0.9907272964091931	0.990961446168613	0.9909068888265972	0.9942518080632208	0.9901339600655283	0.9907891057082073	0.9542674495361846	0.954476168724864	0.9489260322964455	0.9909607498149405	0.9477933076368662	0.9509914467402125	0.953575617982073	0.9538562191939017	0.953715656058115	0.9542323006145944	0.9518634938223827	0.9519150315011475
GCF_900638765.1_E2079_hybrid_assembly_genomic	0.9900649878998886	0.9909663808960286	0.990706873271813	0.9910588740969437	0.9900451568887811	0.9910690308535975	0.9504859520866595	0.9901488354458468	0.9904218275109522	0.9893272647723895	0.9910928613979214	0.9909751446678567	0.9901861131213301	0.9899374163333153	0.9901461101500538	0.9898830962888296	0.9957327199845414	0.9910394553365451	0.9912280393843129	0.9898557449603194	0.9910675409665098	0.9911250464535937	0.9900964812712826	0.99049013519844	0.9904750053237964	0.9900325840228454	0.9491757157886827	0.9905278748294382	0.989628349178911	0.9905439347288766	0.9909452187039707	0.9900657543672414	0.9908778803176838	0.9908536506056378	0.990817620880184	0.9900333605211057	0.990051278205847	0.9898848751013241	0.9897535632578135	0.9903806112388528	0.9908365453507402	0.9483988164828546	0.9900110043821255	0.9908181868743778	0.9911040569767039	0.9903544263960682	0.9899507544113171	0.9900416252989608	0.9901452139898257	0.9905797855730196	0.9906963620085626	0.9905522467921705	0.9906505056627306	0.9907029095566723	0.9911406751360771	0.9896651944049395	0.9910447355963659	0.9900958197242722	0.990513071804659	0.9901115156292977	0.9900447554155798	0.99011643277422	0.9900434250617788	0.990117263544737	0.9925727305638837	0.9899764474616324	0.9907738567260292	0.9906410232140836	0.9905682903533907	0.9898755748351914	0.9899358749881015	0.9899727371959701	0.9899758754243997	0.9905772254796281	0.9910062264916418	0.989832946256881	0.9898109809108663	0.9909660976699582	0.9898007664163965	0.9896901841463717	0.9896741136951195	0.9901135603954048	0.989982010768932	0.9914386759138472	0.9914901025079108	0.990826057034614	0.9898237448863314	0.9898509000347049	0.9898463474585967	0.9903754647590095	0.9904541520106495	0.9898196538473105	0.9897577178873197	0.9888919160219307	0.9900299543548519	0.9906858427783904	0.9896189016102902	0.9910409535901649	0.9910284101799688	0.9943170195015307	1.0	0.9909888219654297	0.9912176510815967	0.9908990956459764	0.9966630695591551	0.9897991853938276	0.9900927124371204	0.9897378856338174	0.9910607586865314	0.9913043964187646	0.9906557424242292	0.9902654163666801	0.9904114303656697	0.990388286295163	0.9908357406552737	0.9908162751439062	0.9901206530808472	0.9902476803892527	0.9941412017467695	0.9898434002135847	0.9916748800099948	0.9531880478602167	0.9534001456015359	0.9483545830854221	0.9906491543123299	0.947203014052705	0.9504666624339009	0.9526241795577506	0.9524011423358352	0.9524690027252174	0.953487439705471	0.9508032637924752	0.9508353164742536
GCF_900638775.1_E4227_hybrid_assembly_genomic	0.9913219809562195	0.9917950297309664	0.9922671825344387	0.9914387886859709	0.9912982052899446	0.9914742787180899	0.9512965000196114	0.9911559883430916	0.9919133651506895	0.9904820584221277	0.999807012097214	0.9915352663995813	0.9918420874914767	0.9914238962481987	0.9916624361459168	0.9914422655649712	0.9924438973164253	0.9917483574255737	0.9925336451190439	0.9913451103610539	0.9915594261380453	0.9923452672878862	0.9913330461987414	0.9916062648674459	0.9919051882844823	0.9912876147109185	0.949513085160498	0.991762066948714	0.9911075606346077	0.9916660338591783	0.9920788083772603	0.991449468334	0.9923375704829775	0.991746351722528	0.9929424023215621	0.9927142061536349	0.9912982804804286	0.9921011489557988	0.9911893896226787	0.9923260082838482	0.9916354231392048	0.9489588211521818	0.991266258752722	0.991772268820832	0.9922926695561304	0.9918078777080194	0.9918996164174533	0.9913146241795168	0.9917219443295319	0.9918412483111428	0.9920061369002883	0.9920908879999437	0.9920109659890813	0.992236178830001	0.9925051419775822	0.9911985465073133	0.9921766505110543	0.9913308775084698	0.9947018940041963	0.9916324273619063	0.9912979799901092	0.9912616590895261	0.9913062241738324	0.9914371075596282	0.992698141798604	0.9913533358979854	0.9921161385753965	0.9915225098633602	0.991885536945152	0.9913694216033883	0.991445676376385	0.9914151260969609	0.9914169311061286	0.9931463153632448	0.9918002146255496	0.9915521848730404	0.991016116542445	0.9924970077249615	0.9909379563591854	0.9908693413967496	0.9908810661978411	0.9916183522601797	0.991650762526473	0.9933734048211178	0.9952845963480703	0.9955151484369048	0.9913251544754619	0.9913365670964247	0.9910380211662455	0.991835557420691	0.9919460491481796	0.9925239928350256	0.9920049767188266	0.9899151527439616	0.9923282265760257	0.9917911542799576	0.9916178266346802	0.9928059477728729	0.9917803559295206	0.9923068845268959	0.9909888219654297	1.0	0.9924278690958153	0.9923533547297181	0.9918928501570343	0.9909525861896774	0.9914069348418726	0.9911941687080171	0.9918628923497249	0.9916471280971533	0.9922521920595598	0.991987476561079	0.9916859937151705	0.9919869472366675	0.9923597002671714	0.9923307457694591	0.9915835438570259	0.9915666754522918	0.9938814142192628	0.9910476258314129	0.9927603102903874	0.9535977061394338	0.9539797829566213	0.9489410236345317	0.9920416826976374	0.9470333903715654	0.9514214448643925	0.95324275295591	0.953336685741133	0.9532603049145628	0.9542209031442899	0.9511038205829259	0.9510703042118626
GCF_900638785.1_E1774_hybrid_assembly_genomic	0.9972591964176455	0.9989028745638222	0.9955368777431266	0.9967348377140218	0.9971137583437506	0.9967992749029773	0.9500560481224443	0.9971161506187264	0.9964270050449036	0.9959149138845986	0.9924128347272325	0.9972335045506207	0.9966815983471851	0.9962693889909594	0.9968517504100805	0.9960403126146032	0.9916998507194863	0.9974455219413432	0.9986138688327316	0.9963980302857749	0.997158416209699	0.9976570982232964	0.9972576280521938	0.9969380711865155	0.9971734899024441	0.9971883306185149	0.948209786542574	0.9972042118661886	0.9967664112076087	0.9967973552748025	0.997481540213581	0.9972117006764475	0.9976390872340785	0.9980255624859922	0.9959796630324452	0.9956401738683768	0.9971106732350594	0.9952123865910035	0.9963879403308691	0.9967545148870082	0.9986466144289163	0.9468165715699708	0.9972487868304697	0.9989530197895401	0.9976265586612582	0.9972373934424544	0.9962929167495672	0.9971835415196446	0.996923366283795	0.9973940603725697	0.9978887602557004	0.9974559308105903	0.9973473084630843	0.9975620778916113	0.9975859945318108	0.9964730341952572	0.99771282550481	0.9972584479731937	0.992208314225628	0.9958287780739367	0.9971122202699749	0.997114303110081	0.9971109660441175	0.9971514005487093	0.9919928036096235	0.9972723116969471	0.995400242317853	0.9975973498988091	0.9974091580298895	0.9964784752983132	0.9972887576025089	0.9964181344022994	0.9964196136171252	0.9959923846067585	0.9957555658165832	0.9968637194995772	0.9966149227051718	0.9962825545139101	0.996570713019272	0.9965613678207579	0.9965383353987792	0.9971851151803347	0.9957029321356332	0.9920101238182676	0.9928271293981437	0.9920624973889794	0.9962178535090694	0.996205264582145	0.9969384227383887	0.9969781557966592	0.9970447587827145	0.9957564302428895	0.9959255187269193	0.9955928175842708	0.9959107623539318	0.9982213247468658	0.9917889935581595	0.9959909009738557	0.9966358571122942	0.9907912790781808	0.9912176510815967	0.9924278690958153	1.0	0.9979016354411416	0.9912596943155568	0.9963455352858827	0.997708534174756	0.9965665232772839	0.997947808890208	0.9966355952930945	0.9968763930659066	0.9971489048700489	0.9968847105049661	0.9970745667977694	0.997039832490995	0.996974783936617	0.9968353373920328	0.9969526971030844	0.9921672017070875	0.996912668558989	0.9967820281833801	0.951647699087816	0.9517912783420673	0.946834755070279	0.997486355366889	0.945742940602803	0.9502016880090544	0.9516798315277227	0.9514990457819458	0.9521815606300703	0.952435647873871	0.9495262165319784	0.9495104779740016
GCF_900638805.1_E4402_hybrid_assembly_genomic	0.9953379602795296	0.9972250392053393	0.9957573129332902	0.9956923850013161	0.9952325409737749	0.9957432560746785	0.9508806843536164	0.9951912792407493	0.9962362023062049	0.9946767201387366	0.9923091511295219	0.9963383479200316	0.9973882362985413	0.9964625750778645	0.9974358077130453	0.9962174190062494	0.9914319608517373	0.9962607296466502	0.9965144765974217	0.9963531071473681	0.996161965149431	0.9969799425378719	0.9953357618358615	0.9972589553487149	0.9973121901938528	0.9952968354563961	0.9484666938585821	0.9973568334775106	0.9954842756923096	0.9964060335569501	0.9955070893076442	0.9951237616628982	0.9972656148303711	0.9969560362329268	0.9956068635853214	0.9960021408653945	0.9952314729706551	0.9944973291595791	0.9965111075289059	0.9956788251475707	0.9960778217063764	0.947935859459153	0.9953164812942366	0.996081864614328	0.9969992077695013	0.9975063427909479	0.9966023975939601	0.9952897237081344	0.9974928931364555	0.99779920583849	0.9975433495793412	0.9979478897314569	0.9977019791024921	0.9962444932854391	0.9970023075594405	0.9955358557132934	0.9960408602871731	0.995333831593284	0.9918498043233093	0.9950584346786471	0.995232204188679	0.9951890630389997	0.99522925584395	0.9956157971447791	0.9921096204091151	0.9953470046702927	0.9951902154221587	0.9968171295208323	0.996214046642298	0.9964338758969035	0.9949411395058173	0.9965370111020819	0.9965385745873973	0.9960738152812826	0.9954148554596526	0.9948352782346916	0.9951923575739293	0.9963091317539324	0.9951756032799448	0.9951167957273498	0.9951439319001694	0.9955945874003865	0.9954426408891617	0.9911995195816911	0.9931734755856022	0.9922158923273704	0.9964007003712029	0.9964203291065421	0.9950879382346197	0.9972264849568486	0.9974670576249098	0.9953054253680842	0.9956825209064535	0.9945127742810964	0.9961986350896282	0.9979567377061345	0.9916255835000476	0.9957714242002725	0.9955353925539429	0.9907601886372573	0.9908990956459764	0.9923533547297181	0.9979016354411416	1.0	0.990742732652441	0.9957796943648978	0.9960077658205276	0.9965250785278121	0.9956019546352131	0.9957237807587865	0.996713045015012	0.9967839636286546	0.9973019220521904	0.9972592587545884	0.9963393948681869	0.9963436128636974	0.9974181436754117	0.9974185086643528	0.992372466905131	0.9957541838582731	0.9965638292719994	0.9522936309366556	0.952561375033118	0.9479677939891078	0.9958048983137262	0.9464200993157545	0.9509706695843786	0.9518180752775911	0.9520285231519177	0.951845908320115	0.9530196878620559	0.9501078664508885	0.9500723274596315
GCF_900638815.1_E0595_hybrid_assembly_genomic	0.9898458824369203	0.9907037483719293	0.9906772797947552	0.9907607440260254	0.9898391730479291	0.9908696518965397	0.9507202279212548	0.989812284725529	0.9904043310872152	0.9892254337237596	0.9918638726623649	0.9908710208876232	0.9901133405952033	0.9897283336032665	0.9902246090486314	0.9902577098468626	0.9984315766000149	0.991056848131829	0.9916263094774279	0.9899829492495167	0.9907734599630382	0.9908850585948107	0.9898471571190145	0.9903162745918402	0.9903769503801975	0.989800804321637	0.9493962146796303	0.9904412581022571	0.9899907665310355	0.9902913893014305	0.9907003218332824	0.9898382385596912	0.9906497773004391	0.9907645618836279	0.9921142109598172	0.9915489171888092	0.9898407791897376	0.9907043170627946	0.9897954222304715	0.9903535234018478	0.9905164672142591	0.9489213437136037	0.9896916309273123	0.990666135606635	0.9906633784503815	0.9903378225744575	0.9900159124385345	0.9898097756764571	0.9903457955049894	0.9906632915503609	0.9906181846985963	0.9904898995686356	0.9908719237945255	0.9912301146698844	0.9909153954991664	0.9899254809774521	0.9909301362659918	0.9898450326488574	0.9911492427724355	0.9905712131432445	0.9898383008403934	0.9898102589617999	0.989836726691054	0.9901984975717328	0.9942342379734401	0.9897450206062158	0.9917351911424731	0.9901667008949224	0.9911415353202343	0.9898813524432089	0.9901983755242594	0.9900400952197569	0.990042736062216	0.9919247863632061	0.990981446920628	0.990373270167087	0.9894694885397297	0.990984106023213	0.989462496422322	0.989455557642431	0.9894760261697725	0.990118761262423	0.9903213578013268	0.9922787651373606	0.9920589635520954	0.9913862766046313	0.9903782906006331	0.9904047082359874	0.9902963074466717	0.990366052285099	0.9901318725976886	0.9911076494966503	0.9909480617121652	0.9886791819541554	0.991078487473444	0.9904547753020538	0.9902049152271638	0.9919313151044403	0.9906365258317383	0.9957682855593288	0.9966630695591551	0.9918928501570343	0.9912596943155568	0.990742732652441	1.0	0.989480703246622	0.9898792466162618	0.9899177778566155	0.9908286188663301	0.9909779211626679	0.9914627332851627	0.9903848830898928	0.9903271488920645	0.990258906328997	0.991512433607884	0.9914532365356377	0.9902104525749481	0.9901521702098297	0.9952641572084424	0.9894793565312283	0.9924835111161207	0.9532632135239593	0.9538560746430541	0.948939940431119	0.9911860526771966	0.947092715782201	0.9508756922446324	0.9529543021790152	0.9531384323811131	0.9531870785534068	0.9535691504206036	0.9509176881054033	0.9509338297969026
GCF_900639585.1_E7948_hybrid_assembly_genomic	0.9962447208957145	0.9955583245325452	0.9942478024823739	0.9941240733089004	0.996255570723871	0.9945254974723505	0.9510834773367253	0.9962273417007959	0.9961287851464579	0.99683061962956	0.990894046715107	0.9959935546333979	0.9952733322032932	0.9956299510433722	0.9952924079185745	0.9948598219334104	0.9897624958284066	0.9962391496351277	0.9958012141482564	0.9960758437719546	0.9957068453306759	0.9949423153323604	0.9962458841210436	0.9952220562364287	0.9951298096477039	0.9962271877250246	0.95015717594818	0.9949427240318558	0.9953273392563373	0.995534393615781	0.9963548917196119	0.9965816978896618	0.9955749764700498	0.9948162296406767	0.994243284578581	0.995362363822317	0.996246372148058	0.9945723134754085	0.996331266751578	0.9953719535018188	0.9970725838251253	0.9483791185906507	0.9963389641268384	0.9958681418630584	0.99527569770064	0.9953201954925824	0.9959988691960805	0.9962285917288717	0.9954255755397062	0.9956856219591551	0.9959229922146892	0.9963152341096619	0.9957070165784743	0.9946899475376745	0.9951909482311029	0.9956566922879181	0.9949338552106899	0.9962439454121618	0.9915212571999619	0.9961431249144423	0.9962479227001261	0.9962254443076389	0.9962462582233482	0.9965392647413598	0.990544624927946	0.9965397546258079	0.9930721576201003	0.9966119808280954	0.995563029169719	0.9963490476231049	0.9952993592013659	0.9961897274674409	0.9961905422096746	0.9952632183293466	0.9935105284827437	0.9948399370654488	0.9990223743680349	0.9944704194282034	0.9989572681059543	0.9989388519130387	0.9989453411592076	0.9963351682638648	0.9968248475828538	0.9911108272661472	0.9920493160902519	0.9906192479331182	0.9951857032834038	0.995095240974309	0.9945775457626609	0.9950182154742916	0.9951372758528969	0.9959673443997609	0.9972602008741344	0.9967476285965348	0.9967516148306446	0.995625099285147	0.9906175272145858	0.9936946695608797	0.9952445412367416	0.9899475804017905	0.9897991853938276	0.9909525861896774	0.9963455352858827	0.9957796943648978	0.989480703246622	1.0	0.9951368160920069	0.9954843149324404	0.9951232222555728	0.9946941979283092	0.9954263266949466	0.9958855207787889	0.9953366685790899	0.9954214773701492	0.9952842044278211	0.995173918315749	0.9951338539340815	0.9952387830543474	0.9915142451383132	0.9993571843739264	0.9951451999258131	0.9535622297961891	0.9534935490614949	0.9483449162738589	0.9948877288604	0.947284531721111	0.9513239653695348	0.9535891105672502	0.9532724668668984	0.9540089730129232	0.9543070611959249	0.9510893774237501	0.9510925753692536
GCF_900639345.1_E6055_hybrid_assembly_genomic	0.9955304513401811	0.9974045824631496	0.9938890495454127	0.994816492211542	0.9953287658215465	0.9952417747276959	0.9509847029691514	0.9952997722488828	0.9951727314125619	0.9959009485450907	0.9914263371332935	0.9957618807442278	0.9953169432969846	0.9949086330932613	0.9954660154099666	0.9941581484727302	0.990316022698974	0.9962471578222278	0.996918231919919	0.9945777708774277	0.9958968111106233	0.995864630149583	0.9955315596759374	0.9952738188889476	0.9955749592800952	0.9954455076311286	0.9483242150610085	0.9958566153274004	0.9967092235324769	0.9950411511352353	0.9962670735203256	0.9955831577308639	0.9961562356051892	0.9962737949685282	0.9940155291715616	0.9942885266529785	0.9953020606650187	0.9934282657362844	0.9944997341143977	0.9945595138817312	0.9973122409049546	0.948148659174363	0.9955591763887147	0.9973126365236932	0.996003587361273	0.9956620861140005	0.9947534486712206	0.9954461390141939	0.9956058527463694	0.9960643747059916	0.9962480201996122	0.9962416404765385	0.9958942993209982	0.9955038858058751	0.9958820504109692	0.9944545846618301	0.9969446200038562	0.9955297124496769	0.9908036904698416	0.9939955997015977	0.9953040224578571	0.9952946903165949	0.9953022129941675	0.9955299443553711	0.9908633065719138	0.9954857121513742	0.9936027228395697	0.9960480983075125	0.9955197067018453	0.9945970939108502	0.9972852494879979	0.9948188305687091	0.9948203944823538	0.9946879245709861	0.9938318645932411	0.9973727165915497	0.9951752693586913	0.9947138388768142	0.9951649714216311	0.9950484270727114	0.9950249260802176	0.9958992999532698	0.9939577500456975	0.9910096256632327	0.9919267635420931	0.9910812011062419	0.9942840455844795	0.9943242361309228	0.9970652982479483	0.995482373365073	0.9950792748913787	0.9947585504444696	0.994963675352315	0.9961586762480056	0.9947058275473413	0.9965729441222491	0.9912399351194999	0.9938751539340045	0.9953609022188185	0.9898611553894355	0.9900927124371204	0.9914069348418726	0.997708534174756	0.9960077658205276	0.9898792466162618	0.9951368160920069	1.0	0.9946014324781108	0.9966799466398112	0.995168242597174	0.995319677523331	0.9955684077654777	0.9953062289001261	0.9956389925373135	0.9952075605113289	0.9951463859588315	0.9954424032625087	0.9955467127723225	0.9908312477960786	0.9955380695519782	0.9953981509976434	0.950781161871265	0.9511612706281113	0.9481367714312822	0.9954522584174782	0.9471164014215828	0.9510165944087308	0.95025589357366	0.9504391509762584	0.9512262834772403	0.9517264262830214	0.9488945739643979	0.9489265935817496
GCF_900639395.1_E6975_hybrid_assembly_genomic	0.9966998017499247	0.9965576916981069	0.9956427461956722	0.9934516182130781	0.9966570755528973	0.9935577080163528	0.9516496078317401	0.9966706387972629	0.9960148517979015	0.9955579309373126	0.9911807681974606	0.9952682616638192	0.9968954145917182	0.9978498584778666	0.9966783995480668	0.9969102172499336	0.990630038648717	0.9948656897415468	0.9948971073172768	0.998410364091813	0.9957695786190222	0.9958413889023697	0.9967012028105275	0.9964619497442561	0.9957919969021353	0.9968006493831139	0.9496042455758943	0.995837232785156	0.9961339959923778	0.9958170915637887	0.9944902240577822	0.9970371410317306	0.9953252449247354	0.9962960643119276	0.9945629667016086	0.995553206566077	0.9966360753418226	0.9958451675664547	0.9992891691730418	0.9953017956533948	0.9965997204183108	0.9486248942749965	0.996986647828855	0.9963606696985066	0.9950844890603666	0.9958189324987478	0.9975757845796867	0.9967975690875176	0.9969277225959132	0.9966632223488521	0.9972462958190605	0.9966408962257575	0.9968980701820926	0.9983826761370042	0.9951581462158969	0.9972328963577194	0.9942591883021308	0.9966991012196232	0.9919220175335923	0.9964874377585616	0.9966350937106236	0.9966695262180466	0.9966364174289701	0.9967032413038492	0.9914388975172717	0.9972322311553069	0.9935561581960948	0.9967737733861272	0.9968622971274922	0.9985701783785175	0.9943085926213915	0.9986050362988419	0.9986060388435947	0.9956929206357041	0.9939167733669616	0.994370434545463	0.9957740950608531	0.9949168663061629	0.995738483764031	0.9954052123368988	0.9954029906056117	0.9967568701611658	0.9970940370060307	0.9908946929502365	0.992754676613605	0.9904739851295481	0.9991007215156779	0.999059096872243	0.9952867089714973	0.9955639909432809	0.995812480709026	0.99509945711733	0.9971113620525889	0.9947004726674887	0.9978160341187665	0.9967121424526956	0.9906678200078223	0.9943738147277974	0.9942330542178587	0.9906183864761374	0.9897378856338174	0.9911941687080171	0.9965665232772839	0.9965250785278121	0.9899177778566155	0.9954843149324404	0.9946014324781108	1.0	0.9942756379143758	0.9947162774688072	0.9972883042216758	0.9968918586868424	0.9956427812463537	0.9956230836783164	0.9972360629011623	0.9971243104832214	0.9966670475819733	0.9966896698335797	0.9919913629042766	0.9962214100974947	0.9956664148400901	0.9533217543294367	0.9534887868966567	0.9487306350274165	0.997279970595025	0.9472176267038758	0.9519087844354752	0.9528690824277781	0.9531729855310448	0.9533612492006849	0.9541641586686334	0.9512620815701514	0.9512902254408357
GCF_900639355.1_E7025_hybrid_assembly_genomic	0.9953990156977145	0.9968928262495909	0.9940403981901027	0.9948142061311034	0.9953019166385849	0.9950962451236639	0.9499371316677157	0.9953564556933623	0.9966794393265566	0.9952460297853392	0.9919014555757107	0.9964021270388949	0.9947277691276896	0.9948269268309675	0.9949720320219555	0.9938137761221815	0.9913684740152717	0.9967813515457072	0.996941247970828	0.9946623233599926	0.9958131039803246	0.9957161032098522	0.9953976722452235	0.9951965894431767	0.9953708272471075	0.9952405703916495	0.9486634376274665	0.9953020473502401	0.9951900130336611	0.995143667804239	0.99714419141919	0.9955022975204084	0.9956716888242471	0.9962632977176356	0.9944076685777516	0.9945453381384903	0.9952946246640739	0.9934183948359395	0.9947177324768145	0.9952245638188132	0.9971297521489789	0.9469214735920564	0.995577365360214	0.9970917490967245	0.9958116267034673	0.9953919045617297	0.9950715617563796	0.9952802281148937	0.9951179345275905	0.9957992275053751	0.9962050445332453	0.9963440355513632	0.9960557620314913	0.9955809709173822	0.9960666910159073	0.9945463269857221	0.9992029755579172	0.995398278005827	0.9921951629387273	0.9950199507017157	0.9952937500718944	0.9953546640339855	0.9952944902846635	0.9959301528677963	0.9919058461313162	0.9954248491859076	0.9938145176713546	0.9960292973267778	0.9952997158811691	0.9950372842177329	0.9956841699434796	0.9949739477569278	0.9949784549092028	0.9950360446614679	0.9938417341795527	0.9953087864286692	0.9950084622221179	0.9944543667945646	0.9949402608002513	0.9948645696141791	0.9948801503812496	0.9957592212436263	0.9946153900376492	0.9909540758379882	0.9928677541626779	0.9917132799180028	0.9943403766820782	0.9943513655272408	0.995192713474714	0.9949426563884233	0.9952599011823069	0.9955129678789435	0.9957303194287832	0.9937853383726788	0.9952689187618833	0.9964055431927623	0.9916531860638786	0.9941337572893313	0.9972671614571166	0.9910329050877887	0.9910607586865314	0.9918628923497249	0.997947808890208	0.9956019546352131	0.9908286188663301	0.9951232222555728	0.9966799466398112	0.9942756379143758	1.0	0.9949482060216609	0.9951425188635498	0.9952027528979718	0.9949331818741723	0.9955102053215307	0.9951614718556911	0.9950448089821555	0.9949507439384422	0.9950370846270015	0.991748465228476	0.9956414716451503	0.9958107428446832	0.9518806545954023	0.9521090260645546	0.9469739115689285	0.9952949421096123	0.946219115332851	0.9501434171356786	0.9522174958223972	0.9515597814111519	0.9524248148301585	0.952052242705222	0.9503381812716996	0.9504486197517742
GCF_900639405.1_E4457_hybrid_assembly_genomic	0.9947256752608963	0.9960662120029256	0.9960994100228253	0.9953307148240127	0.99486385876574	0.9957978866257292	0.9503233734857062	0.9949117019272055	0.9949390405610622	0.9945882658221319	0.9916524010150611	0.9955626463810365	0.9948317926594026	0.9948506793438956	0.9951706331636677	0.9948530753787187	0.9915445059021867	0.9954539512264359	0.9961810948569786	0.9951680992032391	0.995228765160428	0.995562478223056	0.994726454742661	0.9948183513882738	0.9950424249571357	0.9947228642452425	0.9483263931222927	0.9951455020903183	0.9950951455397287	0.996254189267503	0.9955892076323783	0.9950021323614934	0.9963855187733988	0.9955846104792472	0.9956996951789542	0.9962712210051787	0.9948197002326014	0.9952724099300025	0.9954138891005496	0.9956834327649949	0.9957156852654491	0.9474053016276327	0.9946847996344493	0.9958714784822004	0.9954566368051593	0.9952946953360948	0.995040298811782	0.9947158827484779	0.9953100797096793	0.9955116721476918	0.9960654768610548	0.9959040002275775	0.9957448909230179	0.9958095235134882	0.9956805647125706	0.9955194456060696	0.9947420747555149	0.9947252490907884	0.9925854479377276	0.9958716660224198	0.9948497939994595	0.9949107509517737	0.9948470325948877	0.9951332054660174	0.9918454072010068	0.9948044457020908	0.995025416781626	0.9955535900972546	0.9963381857300957	0.9955474621794093	0.9950222324220431	0.995666137526162	0.9956677540793799	0.9964767355964048	0.995902470542118	0.9950642541987835	0.9947521493347697	0.9959655848541592	0.9947146722855722	0.9946907538740207	0.9947560128581984	0.9949644594641318	0.9955407188381701	0.9922991103681571	0.9939129858412961	0.9917629285905807	0.9947606747775005	0.9947870738280283	0.9949251232233028	0.9948852242469227	0.9951269549391408	0.995556643082517	0.9956867336249923	0.9941540224693095	0.9964344328848245	0.9963800435240651	0.991746962502751	0.9958273711216732	0.9949131430332573	0.990822046350488	0.9913043964187646	0.9916471280971533	0.9966355952930945	0.9957237807587865	0.9909779211626679	0.9946941979283092	0.995168242597174	0.9947162774688072	0.9949482060216609	1.0	0.996070600385574	0.9950759412236373	0.9946394824898832	0.9951876544932505	0.9959519376116664	0.9959183060218759	0.9951034561451472	0.9952140824431412	0.992704025764058	0.9954954538912274	0.9970465763558871	0.951923357087421	0.9519712400863702	0.9473538426071815	0.9958776807446721	0.9457539449746513	0.950647404659759	0.95139618340665	0.9514363148827908	0.9522512444140451	0.9526130449109443	0.9495354714601976	0.9495138940849609
GCF_900639425.1_E7098_hybrid_assembly_genomic	0.9959135485498656	0.9967862456064273	0.9959554287779847	0.9947768275337424	0.9959214639121987	0.9949500178767587	0.9511265475542404	0.9959933673452095	0.9958437958672003	0.9949271421556116	0.9922143102358015	0.9959179507727317	0.9963621013166768	0.9969879474772219	0.9962607996668176	0.9970753621821975	0.9918148449866768	0.9960920747388937	0.9963039340802007	0.9965297960483797	0.9965146313917993	0.9958726260250331	0.9959150443007887	0.9956462224672291	0.9963445898886375	0.9961097907658777	0.948633756634027	0.9958864805039639	0.9962945089236145	0.9957351492487352	0.9959228784815337	0.9959201278996694	0.9962141931769108	0.996794134062664	0.9955225790987927	0.9960463998264417	0.9959714819892436	0.9964502587845748	0.9975844616447962	0.995762094834935	0.9967815877019252	0.9478728197522193	0.9955914242902707	0.9971183098745405	0.9953735671069874	0.9962286983222048	0.9970685547414727	0.996103155517372	0.9964156800911215	0.9964628052199926	0.9966956025781653	0.9964017603461609	0.9965779504963116	0.9985904367332404	0.995401475544621	0.9981153194201683	0.9952638245534594	0.9959104792331072	0.9923726053280492	0.99622086726996	0.9959428756291565	0.9960184166601658	0.9959693530427015	0.9959956159191552	0.9925694035943652	0.9961906817585534	0.9950447503190681	0.9964350302795675	0.9968185837962239	0.9965462059691027	0.9954100043786143	0.9965790370771421	0.996578631824816	0.9961925875945828	0.9951416089490626	0.994945092088915	0.9955580841522975	0.9961228395721405	0.9955521637086011	0.9946843069145472	0.994685080653827	0.9951544918686317	0.9960440411641032	0.9927295812950984	0.9935940760398497	0.9916652692612883	0.996907664025019	0.9969614830401146	0.9953070854059307	0.9958524559866875	0.99617988095203	0.9958621681007044	0.9968177427567891	0.9949211231925779	0.9964764168142214	0.9967211792694658	0.9912459357507023	0.9958024264502086	0.9949102654190494	0.9908208562844816	0.9906557424242292	0.9922521920595598	0.9968763930659066	0.996713045015012	0.9914627332851627	0.9954263266949466	0.995319677523331	0.9972883042216758	0.9951425188635498	0.996070600385574	1.0	0.9961436100215368	0.9960166374099082	0.9958478767679534	0.9982168128134108	0.9981491933079805	0.9962611299260077	0.9962503677186224	0.9922637182377716	0.995788636108158	0.9968792932197188	0.9523557639506814	0.9523602359015109	0.947875115253991	0.9964228653687232	0.9463319323336594	0.9512735321838638	0.951747919281628	0.9521981721340435	0.9522574968657271	0.9531593824395405	0.9498913914173306	0.9499057024451908
GCF_900639455.1_E7237_hybrid_assembly_genomic	0.9960436464379367	0.9967690984590543	0.9955100536195741	0.9957216735655275	0.9960328799190761	0.9958373737612639	0.9506806203092186	0.9960728913150496	0.9960144328152147	0.995030013829864	0.9919847206831595	0.9960100628505415	0.9980112737302961	0.9964784388954386	0.9981615685847695	0.9967528058996366	0.9908835240649374	0.9959641906605371	0.9967893359927168	0.9968561680255229	0.9959064891584055	0.9958888795298548	0.9960425732139109	0.9981710013631044	0.9981771991699314	0.9960503907837411	0.9490309752339899	0.998383138846392	0.99556991145808	0.9961417772695813	0.9954656659932366	0.9960831491801301	0.99626353105147	0.9971760235486269	0.9954590853565713	0.9971410732756274	0.9960237786515374	0.9964947002432928	0.9969310159699352	0.9956097065850498	0.9967704033706525	0.9480314847647566	0.9962286177103389	0.9966303123033963	0.9956478197890272	0.9984841319688181	0.996488028221872	0.9960505146665981	0.9982838608095053	0.9966385114664966	0.996687543059994	0.9967619479359323	0.9967410120878194	0.9967670187339551	0.9956007490403266	0.9969734055866848	0.9963407685491324	0.9960428886609665	0.9923377248877958	0.995836697297815	0.9960037895428482	0.9960933662065239	0.9960218828938671	0.9963684448221289	0.9918466599914175	0.9961821873307048	0.9946322343432942	0.9966785448517446	0.9963993503167503	0.9967819343681725	0.9954722127770691	0.9971205696428765	0.9971229187758838	0.9965166095840741	0.9948600208051709	0.9951675190520751	0.9957925300867182	0.9954954020466378	0.9957703337138969	0.995700233984189	0.9956939690303133	0.9962817064439281	0.9958378466235722	0.9927327484068493	0.9927699135580438	0.9912111122734909	0.9967167179856051	0.996727421079907	0.9953786177355002	0.9983396829143204	0.9979447670593095	0.994921015500893	0.9962428093572285	0.9949088237862449	0.9967832083958021	0.9968174533810683	0.9916376646384664	0.9955708126033761	0.9953475761889602	0.9912537415915714	0.9902654163666801	0.991987476561079	0.9971489048700489	0.9967839636286546	0.9903848830898928	0.9958855207787889	0.9955684077654777	0.9968918586868424	0.9952027528979718	0.9950759412236373	0.9961436100215368	1.0	0.9982787713063965	0.9980586791827006	0.9963936091929931	0.9963628226620042	0.9981255489603971	0.9981370570551074	0.9925381364696753	0.9957902808605155	0.9963528312427168	0.9525633919817892	0.9528121315938881	0.9480115411301894	0.9968385959747161	0.9466222637191533	0.9508407993967152	0.9523286934953422	0.9523414397709031	0.9525760402790534	0.9535325250399135	0.9501173353589508	0.9501706512793346
GCF_900639465.1_E7429_hybrid_assembly_genomic	0.9945744418810009	0.9964715650381409	0.9944015608789681	0.9943787141913856	0.9944540039708802	0.9944851987486847	0.9510177990764968	0.9945596848796976	0.995499777473394	0.9950714266078323	0.9916475970552002	0.9958935372052804	0.9977879534589826	0.9952177596068356	0.9979678519495951	0.9962003425132356	0.9909093167829579	0.9955496537018425	0.9968141585449459	0.9962635674988007	0.9956364626306511	0.9962162579023894	0.9945756893084068	0.9981840007989874	0.9994180497607043	0.9946715081360898	0.9487349169904865	0.9992562246568119	0.994411186350733	0.9956904444065372	0.9953745792324907	0.9947233997561596	0.9954755836711398	0.996603768602994	0.9949020037245597	0.9960199122341781	0.9944556334973184	0.9944353597272961	0.9953752822153121	0.9948822758657956	0.9952643662330889	0.9478811069511976	0.994922826600238	0.9955266269825986	0.9950849964892832	0.999659646594866	0.9956989543942745	0.9946691728995779	0.998136455993725	0.9959936210799842	0.9966983141130359	0.9962813031397562	0.9963118908664359	0.9952652599119818	0.9950777652161833	0.9957510090584594	0.9958669204393239	0.9945737142042145	0.9917010204368386	0.9945959255138704	0.9944510850202459	0.9945577543047059	0.9944503929179175	0.9947796740532022	0.991951623877731	0.995026976749577	0.9939951274887472	0.995683337536688	0.9953598898716999	0.9961967283088025	0.9953715587844301	0.9963403146565339	0.9963420936552781	0.9955501516604012	0.9939778308366162	0.9948262767310561	0.9942610018814378	0.9948580013319636	0.9941900050434628	0.9939857918192648	0.9940145737561173	0.9949880590348851	0.9949453427118541	0.9910236531617637	0.992803600995043	0.9910422000997321	0.995242390401741	0.9952858433923603	0.9937633493433102	0.9991663073737551	0.998527356370801	0.9938482940354907	0.9947465610866809	0.9944646938487454	0.995451348072193	0.996298582436582	0.9911441188821609	0.9952032539922155	0.9955818109981575	0.9912139944065913	0.9904114303656697	0.9916859937151705	0.9968847105049661	0.9973019220521904	0.9903271488920645	0.9953366685790899	0.9953062289001261	0.9956427812463537	0.9949331818741723	0.9946394824898832	0.9960166374099082	0.9982787713063965	1.0	0.9997189713706122	0.9950044195933088	0.9949293474180725	0.9978851274398404	0.9979037375068717	0.9923553880687958	0.9953037878807992	0.9957456797505946	0.9523752438550765	0.9527731442410091	0.9479250636543454	0.9953905279785226	0.9466945595126739	0.9512469966969108	0.9523084270114159	0.9521795343440703	0.9523799830305939	0.953540714413412	0.9503930744097108	0.950422301949732
GCF_900639505.1_E7356_hybrid_assembly_genomic	0.9950255591595645	0.9966452222598777	0.9951288510511618	0.9946025466516298	0.9948221303830923	0.9947031341311584	0.9510388811631663	0.9949285921816826	0.9957379400864391	0.9949631370953462	0.9919492200317331	0.9961597082886836	0.997720197683255	0.9956202805909333	0.9978813905848557	0.9965266363904253	0.9908471844378683	0.995876890007704	0.9973923088211311	0.9961076250987261	0.9959306642244076	0.9961472767913253	0.995024258122779	0.9981766546726046	0.9995989009485559	0.9950614614941432	0.9484900284900285	0.9992513018591522	0.9943381519890356	0.9954035606056183	0.9956529288973455	0.9949855662557581	0.9959803184659053	0.996647372778643	0.9950290076986461	0.9961212416905532	0.9948192627031239	0.9945251409792865	0.9953132568686494	0.9952370320466642	0.9955222867997919	0.9478853470478412	0.9951140316741982	0.9958314919178382	0.9955992381641536	0.9995774506120488	0.9954143220714936	0.9950579926055928	0.9979340174697955	0.9960720570811104	0.9966064853514128	0.9960330738757693	0.9960399373577474	0.9954360947113748	0.9953737355494003	0.9958064578435492	0.9960784563211362	0.9950248224782108	0.9920548453912422	0.9945100784411499	0.9948178264385507	0.9949267752074686	0.994816913081928	0.9951380448648637	0.9919209043461396	0.9951008099036917	0.9944937350715082	0.9954872794916457	0.9950794250595332	0.9961287726947389	0.995282451869488	0.996024342945997	0.9960267679399452	0.9957818994379644	0.9944129077981291	0.9947420508386451	0.9945247983055284	0.9952614933149107	0.9944712038920936	0.9944028198583179	0.994407607172643	0.995220658552753	0.9949653538634847	0.9911989920261897	0.9929768850379361	0.9912370173096849	0.9953431176662912	0.9953751579081718	0.9940556100226501	0.999341263051329	0.9985644491850935	0.9937817042835659	0.9949988182462774	0.9946832385595994	0.9954050714049243	0.9963751579707528	0.9911321524233639	0.9952788276963497	0.9958857559620791	0.9912665411536187	0.990388286295163	0.9919869472366675	0.9970745667977694	0.9972592587545884	0.990258906328997	0.9954214773701492	0.9956389925373135	0.9956230836783164	0.9955102053215307	0.9951876544932505	0.9958478767679534	0.9980586791827006	0.9997189713706122	1.0	0.9955429956378574	0.9954822029844412	0.9979061468591033	0.9978587576474749	0.9924051924608769	0.9953411309364887	0.995823371835124	0.9523936346994393	0.9528245229791549	0.9478847771668908	0.9952102905572916	0.946694647993979	0.9511770075273915	0.9518979235354001	0.9521860532882971	0.9523241986089475	0.953525345181384	0.9505060324097991	0.9505152669422786
GCF_900639515.1_E7654_hybrid_assembly_genomic	0.9957465436535655	0.9960274962203868	0.9956808863073252	0.9950494219133769	0.9958630536746327	0.9952448715283885	0.9505463852087501	0.9958958633113484	0.9953318040967444	0.9942449586491351	0.992348848349749	0.996048167517671	0.9968040186525818	0.9967279260761711	0.9964551130621776	0.9958138493036907	0.9919414551695644	0.9955642678765235	0.9959688769187925	0.9965525181115156	0.9963123759300511	0.9959129374262348	0.995747645394978	0.9963983355228193	0.9953499773778594	0.9959532275209853	0.9481335479918299	0.9948796603765933	0.9964017654253989	0.9965739406785481	0.9950333824345264	0.9957194123700914	0.9968133829917816	0.9962683204109316	0.9957313609729349	0.9959122852264088	0.9958353986328883	0.9962659113149074	0.9972328445904037	0.9958215938899527	0.9967478832950887	0.9472831369404234	0.9959316538375242	0.9962079663237688	0.9960645364915234	0.9951053969924484	0.9968118354378254	0.9959470271528619	0.996726851274109	0.9973356529030492	0.9972963230690663	0.9973599955480532	0.997403566365739	0.9987789398926196	0.9963105050842621	0.9968056328159756	0.9954928342178512	0.9957458091592906	0.9920348317668756	0.9966027239903286	0.9958398341675381	0.9958936894281275	0.9958360140044273	0.9958798422152509	0.9923675038060956	0.9960862757153043	0.9951035996636036	0.9971673805220818	0.9968116482094898	0.99665731912507	0.994875700893267	0.9965329201627658	0.9965383331805127	0.9964073155247187	0.9953565325310756	0.9952317601458766	0.995065881714691	0.9957360346276505	0.9950669582113013	0.9949462087449391	0.9949410860898439	0.9955376549522051	0.9964030138389723	0.9915821167867881	0.9934879261266439	0.9917795965325853	0.9974796908687235	0.9975511281830785	0.996001831266734	0.995042902404702	0.9951615812850633	0.9965951947216829	0.9963900857563678	0.994666571512735	0.997183908068325	0.9968770403674371	0.9915643561491213	0.9959893168533843	0.9947995811213932	0.990737261928846	0.9908357406552737	0.9923597002671714	0.997039832490995	0.9963393948681869	0.991512433607884	0.9952842044278211	0.9952075605113289	0.9972360629011623	0.9951614718556911	0.9959519376116664	0.9982168128134108	0.9963936091929931	0.9950044195933088	0.9955429956378574	1.0	0.9999468867661698	0.9964389736464673	0.9964224128601217	0.9923076417419885	0.9953293982859692	0.9970548869958843	0.9521408049760566	0.952218412040078	0.9473163123028476	0.9972461720088346	0.9458375906639603	0.9505689007337992	0.9514407002816767	0.9519321170155687	0.9521588358747997	0.9530005886682036	0.9496138825286099	0.9496003683458674
GCF_900639525.1_E7663_hybrid_assembly_genomic	0.9956405834603845	0.9960755193373955	0.9955908250602383	0.9950275881447611	0.9957828266906141	0.995225296341631	0.9505224426089997	0.9958282937578615	0.9951676620412963	0.9941846913321066	0.9922931313636215	0.9959557074267918	0.9967158652117566	0.9967242192429419	0.9964133355301965	0.9957851375784812	0.9918782142326091	0.995549976456184	0.9958099898526942	0.9965267957981438	0.9962276480944738	0.9958839011355534	0.9956416721848408	0.9962855043509682	0.9952894138278618	0.9958927136711468	0.9481671414060271	0.9948846926799227	0.996360053982095	0.9965038805951545	0.9949654561518649	0.9956542779179248	0.9967301563938025	0.9961704347813041	0.9956102231534655	0.9956569609427446	0.9957630222826759	0.9960640537353299	0.997226295319017	0.9957682291666666	0.9967165979100944	0.9473130819215119	0.9958137482911313	0.9961857262708057	0.9960853952977687	0.9950560881001269	0.9968183414772477	0.9958861107209985	0.9966848075412184	0.9971484034235409	0.9972467437302484	0.9972052655971649	0.9971846027431145	0.9987393716230644	0.9962072961950568	0.9967519278001413	0.9954195462986283	0.9956398550034635	0.9920283645933664	0.9964843315651429	0.9957674505692576	0.9958261418679545	0.9957636292463029	0.9957950061840306	0.9923539264186796	0.9960007791722487	0.9949360242222423	0.9971474482147624	0.9967599988545084	0.9966271817103058	0.9948940140272212	0.9964439046539701	0.9964473970145443	0.9962452457327475	0.9952401012816319	0.9951722819734318	0.9950115087090995	0.9956896363016204	0.9950221576527732	0.9947971945848474	0.9948314285467699	0.9954520636481357	0.9963784407714262	0.991244958039458	0.9935719508912966	0.9916915063229716	0.9974139043451343	0.9975054460433759	0.9959362917273789	0.9949116157671404	0.9950931810896347	0.9964757919866885	0.9962443198639488	0.9944881459939201	0.9971333081732621	0.9967845444040256	0.9914851565395568	0.9957970880782561	0.9947159563341914	0.9907272964091931	0.9908162751439062	0.9923307457694591	0.996974783936617	0.9963436128636974	0.9914532365356377	0.995173918315749	0.9951463859588315	0.9971243104832214	0.9950448089821555	0.9959183060218759	0.9981491933079805	0.9963628226620042	0.9949293474180725	0.9954822029844412	0.9999468867661698	1.0	0.9964036195323672	0.9963937077751059	0.9922478276169279	0.9952375143957738	0.9968458334094908	0.952118210342513	0.9522021025372909	0.9473484373584806	0.9972078221084059	0.9458727992225718	0.9505448749284208	0.9514091780502125	0.9519231703021223	0.9522672420224902	0.9529864326864806	0.9497239554114375	0.9497102192207586
GCF_900639595.1_E8377_hybrid_assembly_genomic	0.9959753258777875	0.9964930505424697	0.9952381790163195	0.9946315289360949	0.9958027910173193	0.9947132319807033	0.9512381031497076	0.9959293215400616	0.99480605308156	0.9949599468446475	0.9915956196035564	0.9957290296177225	0.9995722153240071	0.9960197173859929	0.9999426612928584	0.9953532210985317	0.9907544763800429	0.9958202580950895	0.9952496452043077	0.9963777029730317	0.9956493412267883	0.9961698007286647	0.9959757353683066	0.9987469162895098	0.9980579306326988	0.9958626591218765	0.9482749725988591	0.9980258779794589	0.9958328733266143	0.9960173994259983	0.9941469058717968	0.9959711050740938	0.9962145171692997	0.9968376539272675	0.9947322703673771	0.9959137964754872	0.995822284402327	0.9955146184448913	0.9965604143808318	0.9952938475665748	0.9959609779527616	0.9481778208129672	0.9960614731111663	0.9964817715986977	0.9961197065304866	0.9983145416940797	0.9959741716687386	0.9958607997444535	0.9999298808949965	0.9972047949139994	0.9971245308440342	0.9974380666331978	0.9974366928554496	0.9969985308616803	0.9958600629323294	0.9959441535269257	0.9956348059796725	0.9959746002536782	0.9917622075993295	0.9956981202996564	0.9957982005608518	0.9959091482166068	0.9958180658527029	0.9961244393271481	0.9916482869529645	0.9960722963631583	0.9942340718208128	0.9967973351095475	0.996285142328409	0.9966696144458396	0.9944958874309788	0.9969621384084835	0.9969650472099886	0.9957526767204928	0.9941471387419045	0.9942403624677948	0.9951052771102626	0.9955958669025361	0.9950283206626612	0.994849401129473	0.9948676492635732	0.9963527309168875	0.9961899884265478	0.9908373494170618	0.9927859706935134	0.9909077436470525	0.9967043425757637	0.9967280218163806	0.995222384861731	0.9978839559554854	0.9971051719363601	0.9949270803831609	0.9961426596044327	0.9947599266256749	0.9968032777442852	0.9970784453796775	0.9910550641823775	0.9950502152080344	0.9953081524854166	0.990961446168613	0.9901206530808472	0.9915835438570259	0.9968353373920328	0.9974181436754117	0.9902104525749481	0.9951338539340815	0.9954424032625087	0.9966670475819733	0.9949507439384422	0.9951034561451472	0.9962611299260077	0.9981255489603971	0.9978851274398404	0.9979061468591033	0.9964389736464673	0.9964036195323672	1.0	0.9999462265658171	0.9923215211373236	0.9954545215212572	0.9957369917065568	0.9523952814133337	0.9527055271099478	0.9480854684735059	0.9962985826356754	0.9467846759494979	0.951293780087909	0.9518681022951235	0.9522620005736709	0.9523041864488965	0.9535083960416658	0.9503783111265426	0.9503866955220898
GCF_900639605.1_E8290_hybrid_assembly_genomic	0.9960778923219737	0.9966163344488888	0.9952211919250459	0.9947843501631545	0.9959034671070984	0.9948595417300301	0.9512328515763656	0.996012926356208	0.9947892769010319	0.9950606672359227	0.9915783397473545	0.9958673057376373	0.9995960213833156	0.996059914778505	0.9999817287003098	0.9953756508161377	0.9907041868548693	0.9959878122401309	0.9953605649829764	0.9963746801907607	0.9958323733361081	0.9963158133604778	0.9960992076241965	0.9987228388393206	0.9980527959086711	0.9959899570653995	0.9483525968929429	0.9980132040321265	0.995843740697849	0.9961270287620928	0.994223672547941	0.9960962823649777	0.9964016160861016	0.9969746920295828	0.9946793130802898	0.9959091835369952	0.9959050110053982	0.9955119284819232	0.9965747152522952	0.9953772679999643	0.9960386508793441	0.9481796233961958	0.9961837910291043	0.9965829390408606	0.9962189907462279	0.9983249946878013	0.99599312279815	0.9959883379288523	0.9999756642552156	0.9973491634940725	0.9972490551921304	0.9975587407138617	0.9975455979983794	0.9969964151101315	0.995979020784634	0.9959173932715015	0.995726102556811	0.9960973841423454	0.9918459584129774	0.9957287850024252	0.9959011628014283	0.9960132252195859	0.9959211925497773	0.9962518925219175	0.9920669445373208	0.9961996740814941	0.9943213769833832	0.9968905734162178	0.996267015445992	0.9966742257726586	0.9945929922247504	0.9969914504140769	0.9969927509801656	0.9957327015941614	0.9942946239128926	0.9943241790193217	0.9951508263986014	0.9955903378437088	0.9950958017130498	0.9949172652098672	0.9948992991615977	0.9964815223862857	0.9961842638743783	0.9909183328239384	0.9928706665120871	0.9911490649565756	0.996697072873347	0.9967163920052841	0.9953220362663721	0.9978743234403966	0.9970354449423566	0.9949402823270599	0.9961562467918303	0.994868143641175	0.9967792506340887	0.9971737460410486	0.991198829020674	0.9950148301555206	0.9953902857472445	0.9909068888265972	0.9902476803892527	0.9915666754522918	0.9969526971030844	0.9974185086643528	0.9901521702098297	0.9952387830543474	0.9955467127723225	0.9966896698335797	0.9950370846270015	0.9952140824431412	0.9962503677186224	0.9981370570551074	0.9979037375068717	0.9978587576474749	0.9964224128601217	0.9963937077751059	0.9999462265658171	1.0	0.9924098216428058	0.9955450630060266	0.99590597963248	0.9524842290863382	0.9528012720407103	0.9481266404111637	0.9962699924816102	0.9468021101358495	0.9512928786099023	0.9519188971686429	0.9523906783856566	0.9522332647731899	0.953626585979356	0.9504741819128044	0.9504830731073988
GCF_900639705.1_E9101_hybrid_assembly_genomic	0.9918715225354607	0.9921347473332438	0.9927005158833151	0.9920515768674456	0.9918853881758889	0.9920436847331775	0.950331486413158	0.991884143661579	0.9921543403270864	0.9907876090958454	0.9938655095475112	0.9922881223962025	0.9922981494654702	0.9918727446624136	0.9922954276966555	0.9922376854704487	0.9961703606168963	0.9922569934510452	0.9924348916768755	0.9918657032942985	0.9920852262765106	0.9921808092565951	0.9918728376812052	0.9924510570142007	0.9924245324237668	0.9918877233570821	0.9488073814280289	0.992462416575996	0.9914638949410615	0.9923018677990875	0.9920858761987794	0.9918909155228715	0.9922565199033356	0.9919602728378307	0.9930456945362215	0.9930887443083969	0.991883242828145	0.9928553699499421	0.9918253340489844	0.992118218796662	0.9919854861801768	0.9481667395669491	0.9917765753381423	0.9919342126470271	0.9920347626619777	0.9922937684377611	0.991936142285639	0.9919004777901743	0.9922991479082374	0.9917755504246355	0.9920355461298632	0.9916262563707505	0.991837166119887	0.9923319111216482	0.9921675576829646	0.9918753415660478	0.9917502519305977	0.9918706457716311	0.9928682165075288	0.9922249617056592	0.9918849534132156	0.9917667085065951	0.9918833929758057	0.9918855216494195	0.99326365679938	0.9917947917319918	0.9929107001485981	0.9917533509531595	0.9924298903366127	0.9919039417066237	0.9912864101358365	0.9920103179783847	0.9920130183548458	0.9934532241529674	0.9920439740510352	0.9911946570851049	0.991582995458263	0.992776634057521	0.9915895173669539	0.99150341472134	0.9915785070098102	0.9919067381400138	0.9920113763571019	0.9939661750084927	0.993431124396588	0.9936697492000307	0.991967949616415	0.9919856602270464	0.9911140928450768	0.9923838879578645	0.9923251766956119	0.9911831614401391	0.991745270646004	0.9901681964651889	0.9919383697022657	0.9919556275177416	0.9908303607981268	0.9933126770817109	0.992116567549774	0.9942518080632208	0.9941412017467695	0.9938814142192628	0.9921672017070875	0.992372466905131	0.9952641572084424	0.9915142451383132	0.9908312477960786	0.9919913629042766	0.991748465228476	0.992704025764058	0.9922637182377716	0.9925381364696753	0.9923553880687958	0.9924051924608769	0.9923076417419885	0.9922478276169279	0.9923215211373236	0.9924098216428058	1.0	0.9915497160197084	0.9925735308847571	0.9529549859441834	0.9531489758381639	0.9481733405251678	0.9924566776688137	0.946938006761529	0.9504240642212113	0.9528264856074716	0.9526721208436705	0.9518208564890487	0.9530896353049284	0.9511776466662538	0.9511862589457581
GCF_900639725.1_E8423_hybrid_assembly_genomic	0.9971527736925702	0.9962009281969187	0.9946832510261353	0.994572889505777	0.9972094703668973	0.9947518299432951	0.951003708517366	0.9972247128325277	0.996295068001111	0.9977530447619163	0.9910274408700916	0.996498475012078	0.9955438414531487	0.9963858040411859	0.9954561422380559	0.9953217587038675	0.9897783980252681	0.9966155218243374	0.9961168048068523	0.9963509301667911	0.996147725469707	0.9956035482785999	0.9971542433210201	0.9953416354315171	0.9954206698732705	0.9973127764268052	0.9498884230939242	0.9954900925428645	0.995671294204852	0.9957007452831017	0.9969902753058364	0.9971551998578525	0.9959375523536634	0.9952273652282065	0.994134743530268	0.9954851689956254	0.9972087774378402	0.9948854797562903	0.996562549710468	0.9956620902464112	0.9971296424176442	0.9484783527564761	0.9971248953941169	0.9961344345248717	0.9955941723850307	0.9955477313431469	0.9959764328997823	0.9973149490687192	0.9956571957968426	0.9962161690996871	0.9963842632653458	0.996346269507438	0.996188152065115	0.9953274241112023	0.9955096547744066	0.9956943808306075	0.9951871898121908	0.9971520383551974	0.9915019870644317	0.9965758672890722	0.9972091660143715	0.9972228706270609	0.997209067654975	0.9974261016993655	0.990707199080774	0.9972534232454828	0.9932279206337388	0.9964249575641266	0.9961181153984949	0.9965639506986903	0.995613186730641	0.9964165672102948	0.9964193989557988	0.9954238087816071	0.9936485926200797	0.9955490838399041	0.9994701111351783	0.9944623448882881	0.9994275668324142	0.9994525698821414	0.9994286288875683	0.9970455984895557	0.9970307612517811	0.9911672582831096	0.9921449569314111	0.9907074745980975	0.9956776633795316	0.9956837435538747	0.9952248930301277	0.9952940651779663	0.9956038176374732	0.9948913414632675	0.9973964372001376	0.9971296305976619	0.9969543344861894	0.9962204942201413	0.9906789133167859	0.993815514951751	0.9956893024268549	0.9901339600655283	0.9898434002135847	0.9910476258314129	0.996912668558989	0.9957541838582731	0.9894793565312283	0.9993571843739264	0.9955380695519782	0.9962214100974947	0.9956414716451503	0.9954954538912274	0.995788636108158	0.9957902808605155	0.9953037878807992	0.9953411309364887	0.9953293982859692	0.9952375143957738	0.9954545215212572	0.9955450630060266	0.9915497160197084	1.0	0.9952650280692164	0.953318534289935	0.9534534167456115	0.9484110086235491	0.9956512752707741	0.9474791799307706	0.9512747104372078	0.9534005015886539	0.9532164669722629	0.9539126724604035	0.9543608860709952	0.9515610283883363	0.951563760998035
GCF_900683475.1_42042_G02_genomic	0.9954925614455048	0.9963318363710593	0.9961333867232833	0.9967503143391482	0.9955051987682783	0.996741945696262	0.9500969836295226	0.9954948192313564	0.9953558516943611	0.9949182485165318	0.9927600308749506	0.9961982984473385	0.9956948133446193	0.9953235706743764	0.9957529469560423	0.9957920309333423	0.9934551706089166	0.9962488171236396	0.9964346081372563	0.9957437736732251	0.9960655233238634	0.9961037199087618	0.9954934394102335	0.9957837406824072	0.9958636875727674	0.9954858778882322	0.9473484475477181	0.9958470648686375	0.9956495403335061	0.9966710424053707	0.9961087959950022	0.9954616896289856	0.9968467094765451	0.9965317021945025	0.9979372669914813	0.9972178995985517	0.9954968455220031	0.997066105115921	0.9955483902316258	0.9956346723457611	0.9961987684577026	0.9466163506460566	0.9954417235943247	0.9966140258647881	0.9958234243490314	0.9959323862463072	0.9952733604415842	0.9954794700833929	0.9958384973204277	0.9961155456951415	0.9963105489251275	0.9961656261931395	0.9960972392734867	0.9966944500897853	0.9959452531430982	0.9961307745912714	0.9958122594252907	0.9954917215240375	0.9928418327456318	0.9958615283477843	0.9954963755465671	0.9954948100783764	0.9954929676928761	0.9954939105365311	0.9927446317830202	0.99547642404551	0.9969288825139749	0.9962706405635627	0.9965166903680854	0.9956984593934229	0.9955259046030306	0.9958369949255256	0.9958391251309048	0.997545278068484	0.9985879672567282	0.9955863031782207	0.9952818412882449	0.9966952025261306	0.9952828745760893	0.9952423293287687	0.9952167908863231	0.9955097145312202	0.9957798863281028	0.993314805928189	0.9939356264196019	0.9924890547114552	0.9955906783407991	0.9956264250986133	0.9955172070982387	0.9957218461827544	0.9958040086680292	0.9950278792392442	0.995040654679357	0.994348369901732	0.9957730711795447	0.9962248610348278	0.9922402558692438	0.9980603120076526	0.9955492856663019	0.9907891057082073	0.9916748800099948	0.9927603102903874	0.9967820281833801	0.9965638292719994	0.9924835111161207	0.9951451999258131	0.9953981509976434	0.9956664148400901	0.9958107428446832	0.9970465763558871	0.9968792932197188	0.9963528312427168	0.9957456797505946	0.995823371835124	0.9970548869958843	0.9968458334094908	0.9957369917065568	0.99590597963248	0.9925735308847571	0.9952650280692164	1.0	0.9513174921530634	0.9514777539339967	0.9466212743214667	0.9964821911445113	0.9457489465272882	0.950339743971946	0.950806338445525	0.9510183522922376	0.9520898858980318	0.9521380334266183	0.9496067710216587	0.9495938196412707
GCF_008330605.1_ASM833060v1_genomic	0.952343019476785	0.9518377840519404	0.9535413610540485	0.9511873327209881	0.952431834647942	0.9512841129022372	0.9789695151785904	0.952400145369194	0.9523634025292487	0.9533514010572	0.9535640648218964	0.9518439575137159	0.9524261144295755	0.9527657827171858	0.952454111314643	0.9528178600598965	0.9525308769525798	0.9514866180408369	0.9517079888688755	0.9533975862014294	0.9518883478668937	0.9517149443339709	0.952344372689108	0.9522721783795963	0.9524564262173382	0.952614705484526	0.9822331443913457	0.9522985527464822	0.9518523022370732	0.9524208155329474	0.9519182206992667	0.9524627531001124	0.9523363236529919	0.9516254768284518	0.952153084818333	0.9523610168757488	0.9524078172170581	0.9525105800359672	0.9537961741670252	0.9530762793319759	0.9526034876711945	0.9837778478153356	0.9525801983816984	0.9517771622519252	0.9518684772703778	0.9522319784180246	0.9528945047547146	0.9526747134115455	0.9524093300349538	0.9528790204389254	0.9513809962680244	0.9531402703801577	0.9525704470477693	0.9524561433559404	0.9519441969278608	0.9529811405061229	0.9518242388712947	0.9523421173352362	0.9535358805439308	0.9536441578125618	0.9524095967841426	0.9523983867248857	0.9524066388733673	0.9523269735564	0.9545000535809481	0.952702666408835	0.9522306033664784	0.9531095840848679	0.9520588130350166	0.9534978229829075	0.9508548087827149	0.9534914298219606	0.9534948979929503	0.9522431636414481	0.9517810980734247	0.9509976463321121	0.9535018811069309	0.9526756681189636	0.9535050621783753	0.9535263584824535	0.9535145134949496	0.9524180518924856	0.9539425391732728	0.953710738752772	0.9525499563214611	0.9541448168599453	0.9529377891551244	0.9530012419674666	0.9510472599451152	0.9525453900416945	0.9528156548299859	0.9531689820601754	0.9531789789220995	0.9521954565805126	0.9526069569256638	0.9519064413467502	0.9514761166759476	0.9519836678898729	0.952257854700208	0.9542674495361846	0.9531880478602167	0.9535977061394338	0.951647699087816	0.9522936309366556	0.9532632135239593	0.9535622297961891	0.950781161871265	0.9533217543294367	0.9518806545954023	0.951923357087421	0.9523557639506814	0.9525633919817892	0.9523752438550765	0.9523936346994393	0.9521408049760566	0.952118210342513	0.9523952814133337	0.9524842290863382	0.9529549859441834	0.953318534289935	0.9513174921530634	1.0	0.9965808963437839	0.9837768662379743	0.952148318862329	0.9803589086062703	0.9791296788815184	0.9970803414919683	0.9943811440967811	0.990275236041612	0.9962822133404275	0.9939014842536307	0.9938694816414598
GCF_008000855.1_ASM800085v1_genomic	0.9527820441850823	0.9519261474662286	0.9536620038516215	0.9513766408108599	0.952706967538066	0.9514634342144151	0.9785658270853007	0.9526263356196782	0.9525476821758467	0.953597302718332	0.9539466149970077	0.9524565738485422	0.9527701753900497	0.9527232252176042	0.9527626649133492	0.9527045581800091	0.9531442917758536	0.95199703894023	0.9517806567322967	0.9535251096007373	0.9524185297825016	0.9520641487183087	0.9527833716756869	0.9526439272313526	0.9527289712654804	0.9528539949919523	0.9815798842588084	0.9527781732410234	0.9518549628945948	0.9526965274088892	0.9524190652095839	0.9526275761433913	0.9525915710647093	0.9520226337348535	0.9525540058305796	0.9524573420067647	0.9526690819807707	0.9526388809112479	0.9539740413765246	0.9531115607575747	0.9528692472916197	0.9822704943744053	0.9528731923770463	0.9518953011724217	0.9521908807983006	0.9526887076610446	0.9528711991113871	0.9529125876184645	0.9527349870430115	0.9529589728785177	0.9514004578799078	0.9531599644669779	0.9526029910218539	0.9525795198686383	0.9521225421515862	0.9529841168650713	0.9524870075032031	0.9527811591913459	0.9539451287269898	0.9535753592626895	0.9526664380750692	0.952624895680611	0.952663589197381	0.9526318353069138	0.9545921798247623	0.9528990273450502	0.952606038545118	0.9531704970277213	0.952281327140084	0.9534087013112772	0.9514014283128378	0.9534756943703631	0.9534791169383527	0.9522745837260446	0.9522917466811934	0.951722430361532	0.9536108696942092	0.953099400682598	0.953649742743169	0.9535346501251355	0.9535950466242904	0.9529701713740971	0.9538978016505407	0.953629847708583	0.9526148130958272	0.9542761962975499	0.9532484131760677	0.9532611124510527	0.9515274634512205	0.9528770582684333	0.9531692839369764	0.9533371703962217	0.95358966325459	0.9524086836111095	0.9525718902694275	0.9521425076598707	0.951689018408733	0.95224760200512	0.9526524917078567	0.954476168724864	0.9534001456015359	0.9539797829566213	0.9517912783420673	0.952561375033118	0.9538560746430541	0.9534935490614949	0.9511612706281113	0.9534887868966567	0.9521090260645546	0.9519712400863702	0.9523602359015109	0.9528121315938881	0.9527731442410091	0.9528245229791549	0.952218412040078	0.9522021025372909	0.9527055271099478	0.9528012720407103	0.9531489758381639	0.9534534167456115	0.9514777539339967	0.9965808963437839	1.0	0.9822249721004206	0.9524532719066071	0.979566390849986	0.9787210245457174	0.9971080536994884	0.9936154867474224	0.9886951233881102	0.9954317383908071	0.9937591725829912	0.9937324916253648
GCF_012045505.1_ASM1204550v1_genomic	0.94789083547423	0.9471714275654501	0.9482371892407704	0.9468581187579704	0.9478175965146697	0.9469051380113069	0.9811671356461529	0.9477638217822403	0.94782216814259	0.9487706514918713	0.9488905133301516	0.947123295161933	0.9480650475901403	0.9482716022859107	0.9481729664594482	0.9486289721419995	0.9481964329491426	0.9473056297575769	0.9469991092363726	0.9483617759555567	0.9471974942301352	0.9469631218330357	0.9478921979584894	0.9479425036214654	0.9481285297536092	0.948056921560256	0.9907843560254603	0.9478138452937536	0.9486016780219702	0.9475126018456639	0.94751670630237	0.9479283568426933	0.9472199116354558	0.9473194899934695	0.9478680131199193	0.9474187975199388	0.9478038622242467	0.9476251380059139	0.9487764614275136	0.9476642432089347	0.9473695812615676	0.9999981975980471	0.9480746946905254	0.9473111993920164	0.9474014558513613	0.9476480704958289	0.9484243063146893	0.948112034514866	0.9481626289543228	0.9475710025110368	0.9472256655760981	0.947916699655215	0.9476749882960076	0.9478522268169065	0.9474351876021196	0.948300460407861	0.9473876650433217	0.9478899659212555	0.948435552969824	0.9482937487787114	0.9478000884152725	0.9477626131400644	0.947798792792551	0.9477514094959167	0.949074491149623	0.9481198150111831	0.9475692234263156	0.9478694110422156	0.9479399455436884	0.9482406817408244	0.9487281107669723	0.9482167866868597	0.9482207229258828	0.9473558924530777	0.9474405740239229	0.9483190684113263	0.9484813198339541	0.9477558415900544	0.9484483392316605	0.9484998324577998	0.948538429976847	0.9480781837761824	0.9484517314088212	0.9490730686285813	0.947747191796094	0.9490447522032734	0.9484733534408994	0.94849284400019	0.9483166111811637	0.9479843611071722	0.9480412651249217	0.9485371471728347	0.9486667812411737	0.9497854829786028	0.9477552442583079	0.9474519844981483	0.9472716510336034	0.9476100040099261	0.947298196692093	0.9489260322964455	0.9483545830854221	0.9489410236345317	0.946834755070279	0.9479677939891078	0.948939940431119	0.9483449162738589	0.9481367714312822	0.9487306350274165	0.9469739115689285	0.9473538426071815	0.947875115253991	0.9480115411301894	0.9479250636543454	0.9478847771668908	0.9473163123028476	0.9473484373584806	0.9480854684735059	0.9481266404111637	0.9481733405251678	0.9484110086235491	0.9466212743214667	0.9837768662379743	0.9822249721004206	1.0	0.9480535110165299	0.9916751911191114	0.9811995222316784	0.9829086410765325	0.9815900993439922	0.9813988944173533	0.9825629633594732	0.9840703357941529	0.9840827227316508
GCF_900092475.1_aus00233_genomic	0.9965289861148648	0.9962116246243333	0.9962048291320262	0.9941975738412117	0.9963236617394472	0.9943535072015057	0.9511386052229955	0.9964004228063299	0.9957488288288289	0.99482072875367	0.9920615659226668	0.9959583257458887	0.9963001910619638	0.996418602980483	0.9962406596093265	0.9965933707231669	0.9919518473365779	0.9948887159578162	0.9949838572252493	0.9965509908209937	0.995798112763428	0.9957891825078948	0.9965279152162163	0.9946599979087519	0.9955830247701737	0.9963516917569939	0.9487338717100758	0.9950093538783032	0.9952604109502505	0.9945732021440536	0.9944547653618181	0.9960388316072871	0.9963169973636311	0.9961853388063872	0.9957337654011967	0.995984027536162	0.9963176994471322	0.9961767675860491	0.997185956081172	0.9961103485099957	0.9966648167746487	0.94805225372616	0.9955342459568394	0.9970924179014253	0.9958055907206556	0.9955477249250392	0.99650689940724	0.9963519677183559	0.9963656501655518	0.9961667007852217	0.9961621707285447	0.9961812720075358	0.9960781813532145	0.9976690512747635	0.9960752384017216	0.9961091916796561	0.9961252948043997	0.9965282663608191	0.9926261182395567	0.9949607013634264	0.996320886964548	0.9964002871949504	0.9963155885496388	0.9963591803606592	0.9922762597413859	0.996486429773053	0.9948321516359601	0.9974752747707413	0.9995721465772386	0.9967006829094585	0.9947674327862295	0.9968876052787182	0.9968920598886547	0.9960626389164423	0.9949641844927429	0.994072713343155	0.9956073892400041	0.9960789564506765	0.9955258122519475	0.994272231017978	0.9943205392793444	0.996043481676274	0.9949523519903385	0.9918627594136924	0.993305190908265	0.9912774047372971	0.995960744856147	0.9959803744220291	0.9946771590974982	0.9948981541085448	0.9951654265543464	0.9953862183532011	0.9971427149727955	0.9955358908805884	0.9963843396996779	0.9967857162137601	0.9912445596973127	0.9953240751427372	0.9941064867053825	0.9909607498149405	0.9906491543123299	0.9920416826976374	0.997486355366889	0.9958048983137262	0.9911860526771966	0.9948877288604	0.9954522584174782	0.997279970595025	0.9952949421096123	0.9958776807446721	0.9964228653687232	0.9968385959747161	0.9953905279785226	0.9952102905572916	0.9972461720088346	0.9972078221084059	0.9962985826356754	0.9962699924816102	0.9924566776688137	0.9956512752707741	0.9964821911445113	0.952148318862329	0.9524532719066071	0.9480535110165299	1.0	0.9464175206951001	0.9512325708756686	0.9521045658265158	0.9522416839044869	0.952477840451249	0.9534478310380413	0.9503004638978432	0.9503313782819217
GCF_003269465.1_ASM326946v1_genomic	0.9469817925942206	0.9461680317002302	0.9468545608352075	0.9458795946434571	0.9470037287013877	0.9459207556150115	0.9804478585588688	0.9469880163649625	0.9471001481545976	0.9476336383144544	0.9469830427691885	0.9459150627435627	0.9467262481925858	0.9471562217210753	0.9468101546934157	0.947140261461545	0.9463828044310051	0.9459267686623835	0.9459548395618436	0.9469673714894791	0.9459775277582818	0.945800505837924	0.9469831777496027	0.9467209140176117	0.9468001327898785	0.946980500854512	0.9951915405110942	0.9467275081715727	0.9472322240507773	0.9462148152030876	0.9464990368589274	0.9469556972839653	0.9457785382316619	0.9458360242475837	0.9457918503986854	0.9468499367368474	0.9469721143318398	0.9467975946487692	0.947188820279493	0.9464847829730412	0.9462331854720472	0.991674730295182	0.9469349161381827	0.9459032779683167	0.945958485183415	0.9466812187491804	0.9469975969566121	0.9470353856897551	0.9467998407887873	0.9466159452387245	0.9462604642605256	0.946584915246409	0.9466523816574521	0.9461895143267518	0.9461306749748196	0.9469234302041375	0.9462880129048251	0.9469808691572992	0.9473736479851844	0.9470220857675076	0.946968231179963	0.9469862699848306	0.9469668948300966	0.9469664085646523	0.947796136188856	0.946911355222678	0.9460898310796866	0.9467447102761031	0.9462596177342611	0.9468331272494932	0.9472486420828272	0.946921789129217	0.9469249327910664	0.9462687251219697	0.9460011306394254	0.9469108497942519	0.9474377664052471	0.946113507811943	0.9474020912316655	0.947465322522643	0.9474196787562724	0.9470636665702	0.9473866798647815	0.9475080523987697	0.9463326478117653	0.9473145848895349	0.9470668861168221	0.9470391015013462	0.947268518560315	0.9469180566295207	0.9467866946478214	0.9471956847746481	0.9477504993896478	0.9484733231953191	0.9470784253980781	0.9463760606167698	0.9467072492641581	0.9457670449430785	0.9461355524171887	0.9477933076368662	0.947203014052705	0.9470333903715654	0.945742940602803	0.9464200993157545	0.947092715782201	0.947284531721111	0.9471164014215828	0.9472176267038758	0.946219115332851	0.9457539449746513	0.9463319323336594	0.9466222637191533	0.9466945595126739	0.946694647993979	0.9458375906639603	0.9458727992225718	0.9467846759494979	0.9468021101358495	0.946938006761529	0.9474791799307706	0.9457489465272882	0.9803589086062703	0.979566390849986	0.9916751911191114	0.9464175206951001	1.0	0.9804544850453908	0.9801586526747594	0.9825732455182663	0.9829468576591824	0.9804059812239674	0.9818953437969375	0.9819026590116878
GCF_003667965.1_ASM366796v1_genomic	0.9512919679882508	0.950292996780596	0.9514585591586022	0.9497324376636684	0.9511825468577438	0.9497282933422796	0.999957264442153	0.9511761504186276	0.9507856871560687	0.9516013573890567	0.9513607625798264	0.950202444939231	0.9514551788842225	0.9511546282992984	0.9512922478216095	0.9517192138786589	0.9503636971614523	0.9503429766361627	0.9503205867633958	0.9513946340492822	0.9502905414223368	0.9505469275010884	0.9512975834769335	0.951468002976568	0.9511412477478542	0.9513806343628256	0.9800668058633578	0.9511723981061746	0.9516518143944661	0.9504479226679216	0.9506010247374608	0.9511909221108296	0.9504803559214613	0.9505134654477116	0.9510971933128312	0.9510776159959965	0.9512494531512776	0.9511935051268982	0.9518228190502109	0.9508997922048503	0.9504196585538047	0.9811989981846491	0.9513280515148561	0.9506108155884914	0.9505040157696364	0.9511820796559138	0.9515896685761411	0.951402926896136	0.9512848189779342	0.9512034653463143	0.951006909151788	0.9516192618327288	0.9510848094535977	0.9514483174521324	0.9506239889482199	0.9513689804017663	0.9504513088132848	0.9512266565801395	0.9515894153810541	0.9513144042974028	0.9512579673757912	0.9511623563944431	0.9512434052847417	0.9511278627895968	0.9515515089875481	0.9514701933906443	0.9508026138772744	0.9510889080318465	0.9513591521180177	0.951385606864954	0.9517891088927686	0.9517383155019526	0.9517417244869086	0.9508112862316667	0.950970826922239	0.9515451595341863	0.9513530306553972	0.950666620392924	0.9513537986187323	0.951409884957832	0.9514206349975465	0.951314321160126	0.9520544385474246	0.9513120414174134	0.9508551585428723	0.951243594286774	0.952161269640635	0.9520965501952782	0.9513881016865797	0.951382067700044	0.9511440811235833	0.9517171619040937	0.9522888957277091	0.9525320335303268	0.9514789846092558	0.9507936702135097	0.9497866742748123	0.9507180483024873	0.9501072719740318	0.9509914467402125	0.9504666624339009	0.9514214448643925	0.9502016880090544	0.9509706695843786	0.9508756922446324	0.9513239653695348	0.9510165944087308	0.9519087844354752	0.9501434171356786	0.950647404659759	0.9512735321838638	0.9508407993967152	0.9512469966969108	0.9511770075273915	0.9505689007337992	0.9505448749284208	0.951293780087909	0.9512928786099023	0.9504240642212113	0.9512747104372078	0.950339743971946	0.9791296788815184	0.9787210245457174	0.9811995222316784	0.9512325708756686	0.9804544850453908	1.0	0.9789911084145954	0.9795690218360449	0.9785492620076118	0.9790137542672267	0.9802702625656917	0.9802584802980732
GCF_004015145.1_ASM401514v1_genomic	0.952654046223513	0.9515043395126215	0.9530637050791839	0.9506949052159083	0.9525499842719491	0.9508220016467464	0.9788750797063087	0.9525195799728045	0.9522057008884501	0.9528238594914615	0.9532751200155268	0.9519465837075587	0.9520149934159462	0.9527221466625061	0.9519411172343678	0.9522060489226273	0.9522685273774776	0.9520764630066255	0.9513959062213472	0.9528472812993136	0.9520417849608342	0.9517176948111863	0.9526553615837638	0.951879690644151	0.952245907261973	0.9527033073861683	0.9821510530672456	0.9517622632376731	0.9514329573005983	0.9518163300916561	0.9524740688854927	0.9523545308073553	0.9519574422276447	0.9513336748204435	0.9520497492212568	0.9520358865085126	0.9526038675595316	0.9521633340475079	0.9536380404769255	0.9529476085375238	0.9527067267508288	0.9829088762345792	0.9526449904152878	0.9515133292979652	0.9515346743376216	0.9517177001210755	0.9526050639109312	0.9527626699547695	0.951956267151806	0.9525281997587296	0.9508953072922156	0.9526835071763986	0.9519091286286446	0.9520484617459574	0.9516146949569062	0.9523101556362814	0.9522246042804017	0.9526531693166791	0.9529501351584517	0.9533272996089593	0.9526160566653162	0.9525067293939313	0.9526027458609894	0.952486245006022	0.9536591342264331	0.9526999056295979	0.9521509427349828	0.9525842069850721	0.9518279122566712	0.9530880878642612	0.9508020499810211	0.952818256303643	0.9528443974463059	0.9513425533737543	0.9516341288988719	0.9511792288936101	0.9533939332004248	0.9524503848411334	0.9534109701748669	0.9534073160706946	0.9534382356906547	0.952471733077894	0.953607520192189	0.9534318816015667	0.9525024310427356	0.9537067891911614	0.9527462104942734	0.9526333168890176	0.9505962401887922	0.9520376907350684	0.9527049091815082	0.9530514230352652	0.9531556364297065	0.9518558360030531	0.9522250476218174	0.951492397188526	0.9510793207608274	0.9515556302196202	0.9521368886914698	0.953575617982073	0.9526241795577506	0.95324275295591	0.9516798315277227	0.9518180752775911	0.9529543021790152	0.9535891105672502	0.95025589357366	0.9528690824277781	0.9522174958223972	0.95139618340665	0.951747919281628	0.9523286934953422	0.9523084270114159	0.9518979235354001	0.9514407002816767	0.9514091780502125	0.9518681022951235	0.9519188971686429	0.9528264856074716	0.9534005015886539	0.950806338445525	0.9970803414919683	0.9971080536994884	0.9829086410765325	0.9521045658265158	0.9801586526747594	0.9789911084145954	1.0	0.9933792054575207	0.9886444873250398	0.9953382613114508	0.9946348557029139	0.9946065729602447
GCF_004101385.1_ASM410138v1_genomic	0.9525121761652262	0.9514137758385113	0.9530966895416642	0.9506438570036964	0.9524626322536276	0.9507433694467669	0.9793867067540726	0.9524519867424301	0.9523727296497282	0.9532932920733496	0.9533462406160194	0.9516904779564765	0.9522791950614172	0.95240972289725	0.9523647418128967	0.9524677526715962	0.9523739098519356	0.9515092229676871	0.9515936221139154	0.9534918158637541	0.9517606297373411	0.9518451710987357	0.9525135123699149	0.952008705775526	0.9523575166372159	0.9527164446993351	0.9841148162863046	0.9521882538494084	0.951818969911088	0.9521852496582901	0.9518356263577118	0.9524236104181666	0.9521152178960873	0.9513364094608247	0.9524910079090441	0.9524162593593541	0.9524441968113228	0.9525158456466821	0.9537234638066877	0.9531502780134803	0.952136619266332	0.9815899699244949	0.9527544565536458	0.9515915154607396	0.9514558524052921	0.9521803273094532	0.9523318141687727	0.9527763901011052	0.9523588500418176	0.9528579048484298	0.9513114576140074	0.9530276199638725	0.9523806503551597	0.9522953812347446	0.9516212243891338	0.9527790476569074	0.951651518401124	0.9525112853621003	0.9534713379021795	0.9534066140613469	0.9524474403254791	0.952450246761808	0.9524445157066314	0.9525303723713799	0.9540382076995964	0.952831623629289	0.95221359684025	0.9528869404959743	0.9521190923975278	0.9533367269312372	0.9511581426335931	0.9535065791757803	0.9535095565256525	0.9518033543615145	0.9516723521347039	0.95117713338973	0.9532935511633625	0.9525325814313877	0.9532360445770282	0.953299820846117	0.9532562535308933	0.9528500689623985	0.9538133451823699	0.9533019366893608	0.9527576457179596	0.9537084329481076	0.9531933085831243	0.9532448090977619	0.9509718468300088	0.9523674796329744	0.9526917125671344	0.952352217413509	0.9532818852443937	0.9523222791148569	0.9526344880997887	0.9520349093966727	0.9508953174266174	0.9515529401107143	0.9520669931766044	0.9538562191939017	0.9524011423358352	0.953336685741133	0.9514990457819458	0.9520285231519177	0.9531384323811131	0.9532724668668984	0.9504391509762584	0.9531729855310448	0.9515597814111519	0.9514363148827908	0.9521981721340435	0.9523414397709031	0.9521795343440703	0.9521860532882971	0.9519321170155687	0.9519231703021223	0.9522620005736709	0.9523906783856566	0.9526721208436705	0.9532164669722629	0.9510183522922376	0.9943811440967811	0.9936154867474224	0.9815900993439922	0.9522416839044869	0.9825732455182663	0.9795690218360449	0.9933792054575207	1.0	0.9920656956580355	0.9945996008095928	0.9922880975267377	0.9922606789067928
GCF_004103475.1_ASM410347v1_genomic	0.953002087506441	0.9521303108933257	0.9532509840224435	0.9514936582295714	0.9529567346465195	0.9515849635891326	0.9783404915319691	0.9529337553299047	0.9524471963808561	0.9540174452738405	0.9531946412291287	0.9521389533499093	0.9524040326545141	0.9525953528019689	0.9523821965020912	0.952892378342345	0.9524465704883466	0.952075693100829	0.9523100240873246	0.9536747584238173	0.9522168462453091	0.9523360158437695	0.9530034064869218	0.9521689793241518	0.952541446688455	0.9531411779269595	0.9848757532210415	0.9523032640339287	0.9521988757369799	0.9527659140411829	0.9521387936056788	0.9530756137999153	0.9527645529898058	0.9521863281958615	0.9520998462910072	0.951908047414727	0.9529435340866692	0.9520173060085786	0.9538114425355689	0.9534392776476944	0.9528717297037728	0.9813894627907044	0.9533537390479793	0.9522407313307707	0.9518698485002004	0.9521702459642636	0.9528280859541312	0.9532004676186359	0.9523145967446486	0.9532747058411543	0.9516943388171105	0.9532985516465234	0.9527288074054995	0.9527577255276211	0.9519665630312537	0.952768277460025	0.9525175144644522	0.9530012081861204	0.9530744411133404	0.9536800513514234	0.9529414763391192	0.952932136753339	0.9529293425767699	0.9530007384590821	0.9535320638985136	0.9534530953440887	0.9519306767319156	0.9533132062330721	0.9522634823205354	0.9534468851365063	0.9517437691488668	0.9535309272456701	0.95353345592899	0.9517522130259449	0.9526368458524325	0.9519186593829153	0.9540664679368396	0.9527138546661653	0.9540411639522071	0.9541271196601067	0.9540420681348933	0.9535750369697825	0.9531592171789148	0.9529359589224269	0.9522791905332556	0.9529835475908645	0.9535185205365997	0.9535094550906089	0.9516719149460147	0.95247563774187	0.9529320727625159	0.9526609309044247	0.953432701179633	0.9528634528911349	0.952563709004212	0.9523226671075876	0.9517539815609706	0.9516728426588523	0.9524600888206436	0.953715656058115	0.9524690027252174	0.9532603049145628	0.9521815606300703	0.951845908320115	0.9531870785534068	0.9540089730129232	0.9512262834772403	0.9533612492006849	0.9524248148301585	0.9522512444140451	0.9522574968657271	0.9525760402790534	0.9523799830305939	0.9523241986089475	0.9521588358747997	0.9522672420224902	0.9523041864488965	0.9522332647731899	0.9518208564890487	0.9539126724604035	0.9520898858980318	0.990275236041612	0.9886951233881102	0.9813988944173533	0.952477840451249	0.9829468576591824	0.9785492620076118	0.9886444873250398	0.9920656956580355	1.0	0.98970239558343	0.9883192154104676	0.9883078137024814
GCF_006337145.1_ASM633714v1_genomic	0.9534910744048594	0.9526787597834881	0.9539257073952065	0.9518312548651474	0.9534679003522935	0.9518882221146376	0.9788378371516346	0.9534470574819361	0.9531673101783515	0.9536736596966396	0.9542148095295842	0.9528392827945069	0.9535215040128425	0.9535875264340976	0.9535803942192322	0.9537162614581396	0.9528557226431276	0.9525854167864742	0.9523384345505468	0.9544001585974651	0.9529277715943881	0.9522894462333893	0.9534924203439592	0.953342566252433	0.9535478927954882	0.9535851524009545	0.9816536360084079	0.9534420297092774	0.9527872790182549	0.9532736688768824	0.9523786684280512	0.9535886588057778	0.9533534289920595	0.9525807820280923	0.9532262752412196	0.9530699456098828	0.9534513985362668	0.9532072796680985	0.9546382594773488	0.9537770897425957	0.9532295260393707	0.9825557132474884	0.9535713438054597	0.9525801229477057	0.9526103156232004	0.9533713735129954	0.9536720111584753	0.9536476325858971	0.953528027753124	0.9533643888636502	0.9523370124083088	0.9534096800205762	0.9529118500572884	0.9532536642429525	0.9528185693549945	0.9538022798423007	0.9521732993488109	0.9534901771121261	0.9542224247823687	0.9544378615163662	0.9534525051899231	0.9534452934159587	0.9534495915252715	0.9534755488472106	0.9545046520785386	0.9536916205717559	0.9531856231509489	0.9536036574060869	0.9533149156466376	0.954199018657503	0.9523089259029778	0.9544644489124474	0.9544671852214095	0.9530479301257827	0.9529287503925129	0.9521437301501352	0.9544403965998105	0.9534996880957111	0.9544602871970719	0.9544685476000355	0.954475700368711	0.9534739898940303	0.9548118146847061	0.9541238539325639	0.9533592659716793	0.9543391296646198	0.9541177389654595	0.9541643685238633	0.952094576205933	0.9534581123010709	0.9538691874404204	0.9533910685962472	0.9538560910751642	0.9533814378082801	0.953455384344521	0.9529672499950939	0.9519997268985604	0.9528009135652132	0.9525273772874593	0.9542323006145944	0.953487439705471	0.9542209031442899	0.952435647873871	0.9530196878620559	0.9535691504206036	0.9543070611959249	0.9517264262830214	0.9541641586686334	0.952052242705222	0.9526130449109443	0.9531593824395405	0.9535325250399135	0.953540714413412	0.953525345181384	0.9530005886682036	0.9529864326864806	0.9535083960416658	0.953626585979356	0.9530896353049284	0.9543608860709952	0.9521380334266183	0.9962822133404275	0.9954317383908071	0.9825629633594732	0.9534478310380413	0.9804059812239674	0.9790137542672267	0.9953382613114508	0.9945996008095928	0.98970239558343	1.0	0.9930257087654273	0.9929816002000909
GCF_011745645.1_ASM1174564v1_genomic	0.9513709529796732	0.9496125555777121	0.9506861305882031	0.9489226290833646	0.9512547039123698	0.9489420889169178	0.9801455088542778	0.9512353491394238	0.950721693063974	0.9506686920356331	0.9510915301696108	0.9501626255044654	0.950508509755085	0.950946371957547	0.9504795498764833	0.9505470827603701	0.9501445176679594	0.9499151643883198	0.9494594165327633	0.9507112293384855	0.9501103830766184	0.9502431778670465	0.95137228912604	0.9503455585379926	0.950248682321275	0.951169947397992	0.9826554307451407	0.9503937985635957	0.9490992413451317	0.9499993202796823	0.9508349181611275	0.9509721792974066	0.9495208205516887	0.9496996882293783	0.9498858482319937	0.9508403015862235	0.9513161795962692	0.950987655804255	0.9512221880702079	0.9503696166122569	0.9500718665576925	0.9840699433763773	0.951342896975438	0.9494544704407535	0.949906807377984	0.9502715342701981	0.9506752943036636	0.9512279916885189	0.9504485953285394	0.9508857388719959	0.9499041186552853	0.9508908301620023	0.9506616815944844	0.9498928256552208	0.9500887420922662	0.9505397016175413	0.9502505300459146	0.9513700622154286	0.9516605480855692	0.9508296299023228	0.9512858466450108	0.9512333572083621	0.9513149739487978	0.9512336076071949	0.9519825714043796	0.9511373092615396	0.9500611576434519	0.9505003672167898	0.9498558307221332	0.9506919959769508	0.9491859847098404	0.9508343865051239	0.9508379194546325	0.9503194196588793	0.9498114310044127	0.9492760040640077	0.9516475124632288	0.9500040614996313	0.9516313497107171	0.951613061109712	0.9516474732282544	0.9508223420864169	0.9514187791681301	0.9512652732546515	0.9505836724823843	0.9514796659833105	0.9509158309265636	0.9508834019044249	0.9491673066736401	0.9506216264729292	0.9503622516156579	0.952087563609424	0.9520840737444974	0.9503958348669286	0.9511045205511114	0.9502280154829037	0.9498937291332725	0.94947533299626	0.9502436089075652	0.9518634938223827	0.9508032637924752	0.9511038205829259	0.9495262165319784	0.9501078664508885	0.9509176881054033	0.9510893774237501	0.9488945739643979	0.9512620815701514	0.9503381812716996	0.9495354714601976	0.9498913914173306	0.9501173353589508	0.9503930744097108	0.9505060324097991	0.9496138825286099	0.9497239554114375	0.9503783111265426	0.9504741819128044	0.9511776466662538	0.9515610283883363	0.9496067710216587	0.9939014842536307	0.9937591725829912	0.9840703357941529	0.9503004638978432	0.9818953437969375	0.9802702625656917	0.9946348557029139	0.9922880975267377	0.9883192154104676	0.9930257087654273	1.0	0.9999586440771426
GCF_013201055.1_ASM1320105v1_genomic	0.9513999594892079	0.9496225717213207	0.950695017483713	0.9489092653878193	0.9513034063982891	0.9489500329013116	0.9800816098923985	0.9512840657072104	0.9507752233671358	0.9506711714739435	0.9510575698413466	0.950169581499673	0.9505164258664589	0.950976762983866	0.9504879680894968	0.9506082098154351	0.950161800658269	0.9499244848283155	0.9494655963510321	0.9507167380200819	0.9501477261930078	0.9502299108976773	0.9514012950098272	0.9503732217063648	0.9502583807777845	0.9511992452475019	0.9826514611425267	0.9504226535871345	0.9491506387631319	0.9499857733928012	0.9509281372935188	0.9510022472884405	0.9494725518038517	0.949710518227196	0.9499362286383883	0.9508498616483508	0.9513644073619019	0.9509771448973795	0.951204249959586	0.950373580903951	0.9500576543405355	0.984082330288503	0.9513508354669513	0.9494633825217575	0.9499169857135458	0.9502785526008701	0.9507066194637576	0.9512573124357426	0.9504561113868215	0.9509118119087443	0.9499431161356742	0.9509108474880921	0.9506715094180251	0.9499536830036741	0.9501003713717908	0.9505482627582409	0.9503259103360394	0.9513990691421284	0.9516425306896055	0.950791872222609	0.9513340997676161	0.9512820752904059	0.9513632044115088	0.9512823256643481	0.9519479484212175	0.9511451984297343	0.9500702683898801	0.9505278891204165	0.9498882148027135	0.9506753312315329	0.9492235095937117	0.9508519089349419	0.9508554384526596	0.9503322394869079	0.949782118761322	0.9492446839218704	0.9516306968190837	0.9500568295181708	0.9516141034123531	0.9516171132572916	0.9516308131083822	0.950853507437295	0.9514309046033013	0.9512980909621842	0.9506339310159547	0.9514339163614582	0.9509454406276223	0.9509135739969805	0.9491162641886137	0.9506291698565971	0.9503648643576761	0.9520753055854595	0.9520702755850008	0.9504068297792796	0.9510704085298803	0.9502376096189862	0.9499036480888138	0.9494835558757699	0.9502756955128555	0.9519150315011475	0.9508353164742536	0.9510703042118626	0.9495104779740016	0.9500723274596315	0.9509338297969026	0.9510925753692536	0.9489265935817496	0.9512902254408357	0.9504486197517742	0.9495138940849609	0.9499057024451908	0.9501706512793346	0.950422301949732	0.9505152669422786	0.9496003683458674	0.9497102192207586	0.9503866955220898	0.9504830731073988	0.9511862589457581	0.951563760998035	0.9495938196412707	0.9938694816414598	0.9937324916253648	0.9840827227316508	0.9503313782819217	0.9819026590116878	0.9802584802980732	0.9946065729602447	0.9922606789067928	0.9883078137024814	0.9929816002000909	0.9999586440771426	1.0

### Sheet: K_pneumoniae
	GCF_000009885.1_ASM988v1_genomic	GCF_000016305.1_ASM1630v1_genomic	GCF_000220485.1_ASM22048v1_genomic	GCF_902855135.1_NGKP54_Chromosome_genomic	GCF_000240185.1_ASM24018v2_genomic	GCF_000281435.2_ASM28143v2_genomic	GCF_000281535.2_ASM28153v2_genomic	GCF_013348965.1_ASM1334896v1_genomic	GCF_000294365.1_ASM29436v1_genomic	GCF_010450855.1_ASM1045085v1_genomic	GCF_000364385.3_ASM36438v3_genomic	GCF_000406765.2_ASM40676v2_genomic	GCF_000417085.2_ASM41708v2_genomic	GCF_000417225.2_ASM41722v2_genomic	GCF_002202255.1_ASM220225v1_genomic	GCF_011769725.1_ASM1176972v1_genomic	GCF_000417265.2_ASM41726v2_genomic	GCF_000445405.1_ASM44540v1_genomic	GCF_000465975.2_ASM46597v2_genomic	GCF_000474015.1_ASM47401v1_genomic	GCF_000512165.1_ASM51216v1_genomic	GCF_002848545.1_ASM284854v1_genomic	GCF_000597905.1_ASM59790v1_genomic	GCF_004120095.1_ASM412009v1_genomic	GCF_008122285.1_ASM812228v1_genomic	GCF_000598005.1_ASM59800v1_genomic	GCF_000695935.1_ASM69593v1_genomic	GCF_005377825.1_ASM537782v1_genomic	GCF_000714675.1_ASM71467v1_genomic	GCF_000717515.1_ASM71751v1_genomic	GCF_000733255.1_ASM73325v1_genomic	GCF_002853475.2_ASM285347v2_genomic	GCF_011022255.1_ASM1102225v1_genomic	GCF_000739495.1_ASM73949v1_genomic	GCF_000742755.1_ASM74275v1_genomic	GCF_000764615.1_ASM76461v1_genomic	GCF_000775375.1_ASM77537v1_genomic	GCF_000775395.1_ASM77539v1_genomic	GCF_000775955.1_ASM77595v1_genomic	GCF_000784945.1_ASM78494v1_genomic	GCF_000784985.1_ASM78498v1_genomic	GCF_000785005.1_ASM78500v1_genomic	GCF_000807395.2_ASM80739v3_genomic	GCF_000813205.1_ASM81320v1_genomic	GCF_000814305.1_ASM81430v1_genomic	GCF_000814805.1_ASM81480v1_genomic	GCF_000968155.1_ASM96815v1_genomic	GCF_000981845.1_ASM98184v1_genomic	GCF_003432265.1_ASM343226v1_genomic	GCF_001022035.1_ASM102203v1_genomic	GCF_001022175.1_ASM102217v1_genomic	GCF_001022235.1_ASM102223v1_genomic	GCF_001307175.1_ASM130717v1_genomic	GCF_001316565.3_ASM131656v3_genomic	GCF_007833555.1_ASM783355v1_genomic	GCF_001455995.1_MS6671.v1_genomic	GCF_001456055.3_ASM145605v3_genomic	GCF_001456095.3_ASM145609v3_genomic	GCF_001456135.1_ASM145613v1_genomic	GCF_009684575.1_ASM968457v1_genomic	GCF_001482345.1_ASM148234v1_genomic	GCF_004118955.1_ASM411895v1_genomic	GCF_001521895.1_ASM152189v1_genomic	GCF_001529935.1_ASM152993v1_genomic	GCF_001530015.1_ASM153001v1_genomic	GCF_001611055.1_ASM161105v1_genomic	GCF_009497735.1_ASM949773v1_genomic	GCF_009556655.1_ASM955665v1_genomic	GCF_001611095.1_ASM161109v1_genomic	GCF_001644765.1_ASM164476v1_genomic	GCF_001646625.1_ASM164662v1_genomic	GCF_001702045.2_ASM170204v2_genomic	GCF_001708225.1_ASM170822v1_genomic	GCF_001648215.1_ASM164821v1_genomic	GCF_901421925.1_38656_F01_genomic	GCF_001663195.1_ASM166319v1_genomic	GCF_009387815.1_ASM938781v1_genomic	GCF_001663295.1_ASM166329v1_genomic	GCF_901422065.1_40345_F01_genomic	GCF_001663435.1_ASM166343v1_genomic	GCF_001663455.1_ASM166345v1_genomic	GCF_001675125.1_ASM167512v1_genomic	GCF_011065365.1_ASM1106536v1_genomic	GCF_001676825.1_ASM167682v1_genomic	GCF_001701425.2_ASM170142v2_genomic	GCF_009601745.1_ASM960174v1_genomic	GCF_001701835.2_ASM170183v2_genomic	GCF_001701845.2_ASM170184v2_genomic	GCF_001704235.1_ASM170423v1_genomic	GCF_004138665.1_ASM413866v1_genomic	GCF_001705385.1_ASM170538v1_genomic	GCF_001708245.1_ASM170824v1_genomic	GCF_001709275.1_ASM170927v1_genomic	GCF_001709295.1_ASM170929v1_genomic	GCF_001721725.1_ASM172172v1_genomic	GCF_001741545.1_ASM174154v1_genomic	GCF_001741665.1_ASM174166v1_genomic	GCF_001746535.1_ASM174653v1_genomic	GCF_001750805.1_ASM175080v1_genomic	GCF_001855315.1_ASM185531v1_genomic	GCF_002761315.1_ASM276131v1_genomic	GCF_001870165.1_ASM187016v1_genomic	GCF_003037005.2_ASM303700v2_genomic	GCF_001885255.2_ASM188525v2_genomic	GCF_013376555.1_ASM1337655v1_genomic	GCF_013378255.1_ASM1337825v1_genomic	GCF_001887985.3_ASM188798v3_genomic	GCF_001887995.2_ASM188799v2_genomic	GCF_001902195.1_ASM190219v1_genomic	GCF_001902215.1_ASM190221v1_genomic	GCF_003073335.1_ASM307333v1_genomic	GCF_001902235.1_ASM190223v1_genomic	GCF_002752775.1_ASM275277v1_genomic	GCF_001902255.1_ASM190225v1_genomic	GCF_005854245.1_ASM585424v1_genomic	GCF_001902335.1_ASM190233v1_genomic	GCF_001902355.1_ASM190235v1_genomic	GCF_001902395.1_ASM190239v1_genomic	GCF_001902415.1_ASM190241v1_genomic	GCF_001902435.1_ASM190243v1_genomic	GCF_003181055.1_ASM318105v1_genomic	GCF_005944305.1_ASM594430v1_genomic	GCF_001902475.1_ASM190247v1_genomic	GCF_001902515.1_ASM190251v1_genomic	GCF_003181135.1_ASM318113v1_genomic	GCF_013378155.1_ASM1337815v1_genomic	GCF_001902535.1_ASM190253v1_genomic	GCF_001908515.1_ASM190851v1_genomic	GCF_001908595.1_ASM190859v1_genomic	GCF_002752995.1_ASM275299v1_genomic	GCF_001908625.1_ASM190862v1_genomic	GCF_002056385.1_ASM205638v1_genomic	GCF_003030145.1_ASM303014v1_genomic	GCF_001908655.1_ASM190865v1_genomic	GCF_001908675.1_ASM190867v1_genomic	GCF_003073235.1_ASM307323v1_genomic	GCF_001908695.1_ASM190869v1_genomic	GCF_001908715.1_ASM190871v1_genomic	GCF_003288375.1_ASM328837v1_genomic	GCF_001908875.1_ASM190887v1_genomic	GCF_001908895.1_ASM190889v1_genomic	GCF_002180255.1_ASM218025v1_genomic	GCF_001913175.1_ASM191317v1_genomic	GCF_001952875.1_ASM195287v1_genomic	GCF_002754835.1_ASM275483v1_genomic	GCF_001922465.1_ASM192246v1_genomic	GCF_003432285.1_ASM343228v1_genomic	GCF_001936035.1_ASM193603v1_genomic	GCF_001939885.2_ASM193988v2_genomic	GCF_001952835.1_ASM195283v1_genomic	GCF_002591075.1_ASM259107v1_genomic	GCF_001952895.1_ASM195289v1_genomic	GCF_001952915.1_ASM195291v1_genomic	GCF_001956965.1_ASM195696v1_genomic	GCF_002009075.1_ASM200907v1_genomic	GCF_002055765.1_ASM205576v1_genomic	GCF_002055855.1_ASM205585v1_genomic	GCF_002192315.1_ASM219231v1_genomic	GCF_002056475.1_ASM205647v1_genomic	GCF_002113865.1_ASM211386v1_genomic	GCF_002116885.1_ASM211688v1_genomic	GCF_013349045.1_ASM1334904v1_genomic	GCF_002156725.1_ASM215672v1_genomic	GCF_002156745.1_ASM215674v1_genomic	GCF_002156785.1_ASM215678v1_genomic	GCF_002163895.1_ASM216389v1_genomic	GCF_003186535.1_ASM318653v1_genomic	GCF_002164835.3_ASM216483v3_genomic	GCF_002164855.2_ASM216485v2_genomic	GCF_002180075.1_ASM218007v1_genomic	GCF_002180155.1_ASM218015v1_genomic	GCF_002180175.1_ASM218017v1_genomic	GCF_002180295.1_ASM218029v1_genomic	GCF_002180315.1_ASM218031v1_genomic	GCF_002192335.1_ASM219233v1_genomic	GCF_003597715.1_ASM359771v1_genomic	GCF_002192375.1_ASM219237v1_genomic	GCF_003597755.1_ASM359775v1_genomic	GCF_002197225.1_ASM219722v1_genomic	GCF_002197505.1_ASM219750v1_genomic	GCF_002202195.1_ASM220219v1_genomic	GCF_002202215.1_ASM220221v1_genomic	GCF_002202235.1_ASM220223v1_genomic	GCF_009884395.1_ASM988439v1_genomic	GCF_002202275.1_ASM220227v1_genomic	GCF_002209405.1_ASM220940v1_genomic	GCF_002211905.1_ASM221190v1_genomic	GCF_002243445.1_ASM224344v1_genomic	GCF_002248115.2_ASM224811v3_genomic	GCF_002249975.2_ASM224997v3_genomic	GCF_003286995.1_ASM328699v1_genomic	GCF_002251875.2_ASM225187v3_genomic	GCF_002257765.2_ASM225776v2_genomic	GCF_002257935.3_ASM225793v3_genomic	GCF_002258055.2_ASM225805v2_genomic	GCF_002258145.3_ASM225814v3_genomic	GCF_002269295.1_ASM226929v1_genomic	GCF_002278055.1_ASM227805v1_genomic	GCF_002300675.1_ASM230067v2_genomic	GCF_003574275.1_ASM357427v1_genomic	GCF_002587165.1_ASM258716v1_genomic	GCF_005885775.1_ASM588577v1_genomic	GCF_002587885.1_ASM258788v1_genomic	GCF_002740955.1_ASM274095v2_genomic	GCF_002741685.1_ASM274168v1_genomic	GCF_008931345.1_ASM893134v1_genomic	GCF_002752815.1_ASM275281v1_genomic	GCF_002752905.1_ASM275290v1_genomic	GCF_002753405.1_ASM275340v1_genomic	GCF_002752955.1_ASM275295v1_genomic	GCF_002752975.1_ASM275297v1_genomic	GCF_002753015.1_ASM275301v1_genomic	GCF_002753035.1_ASM275303v1_genomic	GCF_002753055.1_ASM275305v1_genomic	GCF_002753075.1_ASM275307v1_genomic	GCF_013378195.1_ASM1337819v1_genomic	GCF_002753165.1_ASM275316v1_genomic	GCF_006364295.1_ASM636429v1_genomic	GCF_002753355.1_ASM275335v1_genomic	GCF_003692695.1_ASM369269v1_genomic	GCF_002753375.1_ASM275337v1_genomic	GCF_013376535.1_ASM1337653v1_genomic	GCF_013378235.1_ASM1337823v1_genomic	GCF_002753555.1_ASM275355v1_genomic	GCF_006459145.1_ASM645914v1_genomic	GCF_002753605.1_ASM275360v1_genomic	GCF_002761515.1_ASM276151v1_genomic	GCF_002786755.1_ASM278675v1_genomic	GCF_013374975.1_ASM1337497v1_genomic	GCF_002787755.1_ASM278775v1_genomic	GCF_005854025.1_ASM585402v1_genomic	GCF_002811305.2_ASM281130v2_genomic	GCF_002811325.2_ASM281132v2_genomic	GCF_002811335.3_ASM281133v4_genomic	GCF_002966875.1_ASM296687v1_genomic	GCF_002812365.1_ASM281236v1_genomic	GCF_002812385.1_ASM281238v1_genomic	GCF_002812665.1_ASM281266v1_genomic	GCF_002813595.1_ASM281359v1_genomic	GCF_002814015.1_ASM281401v1_genomic	GCF_010586985.1_ASM1058698v1_genomic	GCF_002833425.1_ASM283342v1_genomic	GCF_004119955.1_ASM411995v1_genomic	GCF_002833445.1_ASM283344v1_genomic	GCF_002852945.2_ASM285294v2_genomic	GCF_002833465.1_ASM283346v1_genomic	GCF_002848565.1_ASM284856v1_genomic	GCF_002848585.1_ASM284858v1_genomic	GCF_002848605.1_ASM284860v1_genomic	GCF_002852365.2_ASM285236v2_genomic	GCF_002850275.3_ASM285027v3_genomic	GCF_002852975.2_ASM285297v2_genomic	GCF_902827215.1_SB5881_genomic	GCF_002852995.3_ASM285299v3_genomic	GCF_012168575.2_ASM1216857v2_genomic	GCF_002853435.2_ASM285343v2_genomic	GCF_002893825.1_ASM289382v1_genomic	GCF_003812085.1_ASM381208v1_genomic	GCF_002903005.1_ASM290300v1_genomic	GCF_002903025.1_ASM290302v1_genomic	GCF_002909775.1_ASM290977v2_genomic	GCF_002918585.2_ASM291858v2_genomic	GCF_004209795.1_ASM420979v1_genomic	GCF_002935085.1_ASM293508v1_genomic	GCF_002944845.1_ASM294484v1_genomic	GCF_004141975.1_ASM414197v1_genomic	GCF_002948565.1_ASM294856v1_genomic	GCF_002951555.1_ASM295155v1_genomic	GCF_002951595.1_ASM295159v1_genomic	GCF_009497695.1_ASM949769v1_genomic	GCF_002951635.1_ASM295163v1_genomic	GCF_002967795.2_ASM296779v2_genomic	GCF_004295385.1_ASM429538v1_genomic	GCF_002968475.1_ASM296847v1_genomic	GCF_002968495.1_ASM296849v1_genomic	GCF_002970375.3_ASM297037v3_genomic	GCF_002970895.1_ASM297089v1_genomic	GCF_003006175.1_ASM300617v1_genomic	GCF_003010735.1_ASM301073v1_genomic	GCF_003030045.1_ASM303004v1_genomic	GCF_013348885.1_ASM1334888v1_genomic	GCF_003031325.1_ASM303132v1_genomic	GCF_003031345.1_ASM303134v1_genomic	GCF_003330945.1_ASM333094v1_genomic	GCF_009909305.1_ASM990930v1_genomic	GCF_003031505.1_ASM303150v1_genomic	GCF_003037325.2_ASM303732v2_genomic	GCF_003037615.2_ASM303761v2_genomic	GCF_003038215.2_ASM303821v2_genomic	GCF_003054385.1_ASM305438v1_genomic	GCF_003069525.1_ASM306952v1_genomic	GCF_003071305.1_ASM307130v1_genomic	GCF_013348985.1_ASM1334898v1_genomic	GCF_003073315.1_ASM307331v1_genomic	GCF_003204175.1_ASM320417v1_genomic	GCF_003073675.1_ASM307367v1_genomic	GCF_003074015.1_ASM307401v1_genomic	GCF_003286975.1_ASM328697v1_genomic	GCF_003076555.1_ASM307655v1_genomic	GCF_003181095.1_ASM318109v1_genomic	GCF_003194285.1_ASM319428v1_genomic	GCF_003203435.1_ASM320343v1_genomic	GCF_003204465.1_ASM320446v1_genomic	GCF_003261955.2_ASM326195v2_genomic	GCF_003267985.1_ASM326798v1_genomic	GCF_003285145.1_ASM328514v1_genomic	GCF_003363735.1_ASM336373v2_genomic	GCF_003597695.1_ASM359769v1_genomic	GCF_003367555.1_ASM336755v1_genomic	GCF_003408615.1_ASM340861v1_genomic	GCF_003428845.1_ASM342884v1_genomic	GCF_003429065.3_ASM342906v3_genomic	GCF_003429545.1_ASM342954v1_genomic	GCF_003432145.1_ASM343214v1_genomic	GCF_003432165.1_ASM343216v1_genomic	GCF_003432185.1_ASM343218v1_genomic	GCF_006494915.1_ASM649491v1_genomic	GCF_003432205.1_ASM343220v1_genomic	GCF_003432225.1_ASM343222v1_genomic	GCF_003432405.1_ASM343240v1_genomic	GCF_003432245.1_ASM343224v1_genomic	GCF_003443755.1_ASM344375v1_genomic	GCF_003571525.1_ASM357152v1_genomic	GCF_003571545.1_ASM357154v1_genomic	GCF_003571585.1_ASM357158v1_genomic	GCF_013305305.1_ASM1330530v1_genomic	GCF_003571605.1_ASM357160v1_genomic	GCF_003571645.1_ASM357164v1_genomic	GCF_003571705.1_ASM357170v1_genomic	GCF_003571745.1_ASM357174v1_genomic	GCF_003574235.1_ASM357423v1_genomic	GCF_003574255.1_ASM357425v1_genomic	GCF_003584585.1_ASM358458v1_genomic	GCF_003590665.1_ASM359066v1_genomic	GCF_003597735.1_ASM359773v1_genomic	GCF_003660185.1_ASM366018v1_genomic	GCF_003660205.1_ASM366020v1_genomic	GCF_003711065.1_ASM371106v1_genomic	GCF_001548315.1_ASM154831v1_genomic	GCF_003790485.1_ASM379048v1_genomic	GCF_003812105.1_ASM381210v1_genomic	GCF_004322995.1_ASM432299v1_genomic	GCF_003850165.1_ASM385016v1_genomic	GCF_003855315.1_ASM385531v1_genomic	GCF_003855335.1_ASM385533v1_genomic	GCF_003855515.1_ASM385551v1_genomic	GCF_009648995.1_ASM964899v1_genomic	GCF_013407605.1_ASM1340760v1_genomic	GCF_003855535.1_ASM385553v1_genomic	GCF_013426775.1_ASM1342677v1_genomic	GCF_003855555.1_ASM385555v1_genomic	GCF_003856475.1_ASM385647v1_genomic	GCF_003856595.1_ASM385659v1_genomic	GCF_003860645.1_ASM386064v2_genomic	GCF_003931835.1_ASM393183v1_genomic	GCF_003932915.1_ASM393291v1_genomic	GCF_007873865.1_ASM787386v1_genomic	GCF_003934185.1_ASM393418v1_genomic	GCF_003940845.1_ASM394084v1_genomic	GCF_003953905.1_ASM395390v1_genomic	GCF_004006035.1_ASM400603v1_genomic	GCF_004010995.1_ASM401099v1_genomic	GCF_004014965.1_ASM401496v1_genomic	GCF_004119975.1_ASM411997v1_genomic	GCF_004119995.1_ASM411999v1_genomic	GCF_004120015.1_ASM412001v1_genomic	GCF_004120035.1_ASM412003v1_genomic	GCF_004120055.1_ASM412005v1_genomic	GCF_004120075.1_ASM412007v1_genomic	GCF_004322955.1_ASM432295v1_genomic	GCF_004120115.1_ASM412011v1_genomic	GCF_004332075.1_ASM433207v1_genomic	GCF_004120135.1_ASM412013v1_genomic	GCF_004120155.1_ASM412015v1_genomic	GCF_004120175.1_ASM412017v1_genomic	GCF_004135795.1_ASM413579v1_genomic	GCF_004137665.1_ASM413766v1_genomic	GCF_004208475.1_ASM420847v1_genomic	GCF_011068365.1_ASM1106836v1_genomic	GCF_004295405.1_ASM429540v1_genomic	GCF_004295605.1_ASM429560v1_genomic	GCF_004319525.1_ASM431952v1_genomic	GCF_004322795.1_ASM432279v1_genomic	GCF_004801235.1_ASM480123v1_genomic	GCF_004924315.1_ASM492431v1_genomic	GCF_005347525.1_ASM534752v1_genomic	GCF_013416125.1_ASM1341612v1_genomic	GCF_005853785.1_ASM585378v1_genomic	GCF_006304565.1_ASM630456v1_genomic	GCF_006494895.1_ASM649489v1_genomic	GCF_006974165.1_ASM697416v1_genomic	GCF_007197815.1_ASM719781v1_genomic	GCF_007833575.1_ASM783357v1_genomic	GCF_008065415.1_ASM806541v1_genomic	GCF_011045775.1_ASM1104577v1_genomic	GCF_008121515.1_ASM812151v1_genomic	GCF_008122305.1_ASM812230v1_genomic	GCF_008369685.1_ASM836968v1_genomic	GCF_008632415.1_ASM863241v1_genomic	GCF_008693405.1_ASM869340v1_genomic	GCF_008693425.1_ASM869342v1_genomic	GCF_008693445.1_ASM869344v1_genomic	GCF_008728415.1_ASM872841v1_genomic	GCF_008728695.1_ASM872869v1_genomic	GCF_008931565.1_ASM893156v1_genomic	GCF_009025895.1_ASM902589v1_genomic	GCF_009387775.1_ASM938777v1_genomic	GCF_009387915.1_ASM938791v1_genomic	GCF_012167075.1_ASM1216707v1_genomic	GCF_009387945.1_ASM938794v1_genomic	GCF_009497755.1_ASM949775v1_genomic	GCF_009720445.1_ASM972044v1_genomic	GCF_009731405.1_ASM973140v1_genomic	GCF_009755705.1_ASM975570v1_genomic	GCF_009734105.1_ASM973410v1_genomic	GCF_009791475.1_ASM979147v1_genomic	GCF_009791495.1_ASM979149v1_genomic	GCF_009833945.1_ASM983394v1_genomic	GCF_009834285.1_ASM983428v1_genomic	GCF_009856585.1_ASM985658v1_genomic	GCF_009867115.1_ASM986711v1_genomic	GCF_009884415.1_ASM988441v1_genomic	GCF_009906875.1_ASM990687v1_genomic	GCF_009906895.1_ASM990689v1_genomic	GCF_009909325.1_ASM990932v1_genomic	GCF_009914235.1_ASM991423v1_genomic	GCF_009914255.1_ASM991425v1_genomic	GCF_010183645.1_ASM1018364v1_genomic	GCF_010183685.1_ASM1018368v1_genomic	GCF_010367305.1_ASM1036730v1_genomic	GCF_011006575.1_ASM1100657v1_genomic	GCF_011045595.1_ASM1104559v1_genomic	GCF_011066505.1_ASM1106650v1_genomic	GCF_011106605.1_ASM1110660v1_genomic	GCF_011106775.1_ASM1110677v1_genomic	GCF_011106795.1_ASM1110679v1_genomic	GCF_012166915.1_ASM1216691v1_genomic	GCF_011129215.1_ASM1112921v1_genomic	GCF_011742415.2_ASM1174241v2_genomic	GCF_011742585.2_ASM1174258v2_genomic	GCF_011752495.1_ASM1175249v1_genomic	GCF_011769805.1_ASM1176980v1_genomic	GCF_900497045.1_ASM90049704v1_genomic	GCF_011769825.1_ASM1176982v1_genomic	GCF_012113615.1_ASM1211361v1_genomic	GCF_012113635.1_ASM1211363v1_genomic	GCF_012113655.1_ASM1211365v1_genomic	GCF_012167215.1_ASM1216721v1_genomic	GCF_012167385.1_ASM1216738v1_genomic	GCF_012169405.1_ASM1216940v1_genomic	GCF_012944055.1_ASM1294405v1_genomic	GCF_013168295.1_ASM1316829v1_genomic	GCF_013409165.1_ASM1340916v1_genomic	GCF_013282295.1_ASM1328229v1_genomic	GCF_013283935.1_ASM1328393v1_genomic	GCF_013305325.1_ASM1330532v1_genomic	GCF_013348905.1_ASM1334890v1_genomic	GCF_013348925.1_ASM1334892v1_genomic	GCF_013348945.1_ASM1334894v1_genomic	GCF_013349005.1_ASM1334900v1_genomic	GCF_013349025.1_ASM1334902v1_genomic	GCF_013349065.1_ASM1334906v1_genomic	GCF_013349085.1_ASM1334908v1_genomic	GCF_013376595.1_ASM1337659v1_genomic	GCF_013378295.1_ASM1337829v1_genomic	GCF_013378175.1_ASM1337817v1_genomic	GCF_013378215.1_ASM1337821v1_genomic	GCF_013378275.1_ASM1337827v1_genomic	GCF_013378315.1_ASM1337831v1_genomic	GCF_013407825.1_ASM1340782v1_genomic	GCF_013408255.1_ASM1340825v1_genomic	GCF_013408385.1_ASM1340838v1_genomic	GCF_013408625.1_ASM1340862v1_genomic	GCF_013408755.1_ASM1340875v1_genomic	GCF_900497055.1_KP920_genomic	GCF_013409055.1_ASM1340905v1_genomic	GCF_013416035.1_ASM1341603v1_genomic	GCF_013416055.1_ASM1341605v1_genomic	GCF_013416085.1_ASM1341608v1_genomic	GCF_013416105.1_ASM1341610v1_genomic	GCF_013423825.1_ASM1342382v1_genomic	GCF_900323945.1_CNR48_genomic	GCF_900497475.1_ASM90049747v1_genomic	GCF_900622605.1_AJ218_genomic	GCF_900622645.1_KPC2_genomic	GCF_900635125.1_36252_B01_genomic	GCF_902723695.1_Kpn154_genomic	GCF_902723705.1_Kpn2166_genomic
GCF_000009885.1_ASM988v1_genomic	1.0	0.9921256802313205	0.992597956038754	0.9923257274440025	0.992417200724035	0.9919703158839868	0.9919715492276802	0.9927132300244617	0.9992841160567442	0.9924472278342086	0.991846168213303	0.9923278205999932	0.9920506301193779	0.9920558318642587	0.9921404632252518	0.9919827563976884	0.9922989469227789	0.9921670673503461	0.992603422924929	0.9927201755018384	0.992134027638548	0.9921404883385261	0.9922018477058189	0.9922525809405768	0.9923355662711293	0.9921869452149137	0.9920095962313941	0.9920723857611382	0.9918666921384598	0.992317998123677	0.9921825065538474	0.9923735783484412	0.992411134558415	0.9925223984526113	0.9926781485051169	0.9919104247996906	0.9919130247075878	0.9917264488941697	0.9928202454318071	0.9922650333611087	0.9923233029669565	0.9923196188880483	0.9918955443950676	0.9925465249447851	0.9919295748067677	0.9917353840642888	0.9920721020600154	0.9925221201260247	0.9924402576585073	0.9923275154605186	0.9919595747074871	0.9921124421534074	0.99232177323305	0.9924126131701783	0.9921948464294083	0.9917203951187368	0.9923222541003901	0.9923313120504744	0.9920418368710382	0.9927375526197467	0.9925051217718976	0.9994452780054167	0.9927073379370286	0.9996332559275889	0.9929812350910029	0.9927404401944415	0.9919308045837055	0.9922338589493358	0.992759412991632	0.9916466809387166	0.9928300981720605	0.9918583796204581	0.99963555347612	0.9919691782330594	0.9927778367266146	0.9925202683486664	0.9923070828288949	0.992071802452063	0.9924220508950751	0.9916720761981579	0.9922820275344437	0.9920585411087284	0.992515042157558	0.9928273669340673	0.9918607761490534	0.9921025584445484	0.9922763760626934	0.9920743425971531	0.9828848182053899	0.9921711671680713	0.9919726561181076	0.9994877837267174	0.9921885220869143	0.9928272801974073	0.992698266908302	0.9924153974436709	0.9924200327443476	0.9921765111334984	0.9925381201879578	0.991800616617548	0.9996196407982789	0.9923815298920989	0.9922756749078353	0.991815316592329	0.9924294250893445	0.9923301511785677	0.9923023128897863	0.9925201024584287	0.9917385640086763	0.9917482780150595	0.9920352054483764	0.9917154109548826	0.992637111207786	0.991891068264687	0.9927011210734432	0.9926338913615325	0.9924131033290765	0.9926964810577407	0.9922889140658749	0.9926169006065112	0.9918220851088949	0.9917282257354602	0.9924029823927316	0.9926101442880619	0.9926381460129606	0.9923243531495245	0.9924336849177603	0.9922942064186446	0.991813348899901	0.9921174477329103	0.9918139126753767	0.9919681078071082	0.9926021504675067	0.991813348899901	0.9918127401967856	0.9924834596053231	0.9918129646928776	0.9924895581287075	0.9919668467832827	0.9918131459988625	0.9922889282074805	0.9917306221799295	0.9926213060274021	0.9923162878402091	0.9925554182595205	0.9918300418300212	0.9920977949081015	0.9924742648735085	0.9925364128588839	0.9926659069144316	0.9919070052292852	0.9922752746915033	0.9917334789625707	0.9918125572306348	0.9922065909297701	0.9921621892910417	0.9921736148297003	0.9923769324302265	0.9919900266711861	0.9916362828190605	0.9926949448129252	0.9927213105432007	0.9917243875153163	0.9922271345743257	0.9920701981547972	0.9997710782699785	0.9925542951529623	0.9922861763303975	0.9922969723854076	0.9919909987712543	0.9919538237288344	0.9918950737848319	0.9919872769063692	0.992373729347354	0.9919521742341558	0.9924953280159877	0.9919269582325192	0.9924783321107559	0.9917595641196272	0.9918882599498992	0.9919479168957553	0.9919665409473044	0.9919597874677059	0.992324590125617	0.9928984401577694	0.9927939618849922	0.9922302603898134	0.992180211250119	0.992284232041582	0.9918411914543492	0.9994742578489845	0.992708933985415	0.9923133360458227	0.9924304914280239	0.9922530173567334	0.9923952141657498	0.992513550371414	0.9925196437102931	0.9922887103587544	0.9923660914444491	0.9921651313205715	0.9928200849314361	0.9922039739150809	0.992108681832002	0.9919271027063645	0.9921121333509533	0.9926295563748828	0.9928116315827109	0.9919381655002713	0.9920282038570785	0.9919466633335985	0.9924946382276811	0.9925678484434235	0.9919193339645921	0.9919298199386046	0.9923393312734348	0.9921395801507609	0.9919099122062499	0.9921209016955502	0.9927534588669322	0.9923542195319677	0.9924750022739051	0.9923402205615146	0.9919299994731318	0.9923826396478834	0.9919464604276608	0.992506733907283	0.9919588305873761	0.9919250671867025	0.9919576870248965	0.99271826241046	0.9922787741069043	0.9922988411816424	0.9917834418391898	0.9925939788015753	0.9920512638125605	0.992083754516753	0.9916451104267688	0.9996882254094122	0.9922040698630352	0.9915224835016373	0.9924797031406394	0.9922548190284708	0.9924351236317998	0.9922109978741234	0.992468214183611	0.9922181908354106	0.9922557689395124	0.9918491024499231	0.9921643157909592	0.9927176978851666	0.9926641790509039	0.9920551681800162	0.9924179069926066	0.9912619249048548	0.9922649674096149	0.9923764011419398	0.9919233041823317	0.991835960524653	0.9920847891859331	0.9921626606878663	0.9923957007382558	0.9992716878174048	0.9918354036925715	0.9928494877164055	0.9923393439198774	0.9923524158251302	0.9926119478435838	0.9924571873538663	0.9999954318450467	0.9922301358045036	0.9917555681936415	0.9924038266138778	0.9917449742174479	0.9919409955107958	0.9924264603267253	0.9994294216090159	0.99190760172425	0.992257253616979	0.9919658190178817	0.9927238147666871	0.9924690672301938	0.9920634480600327	0.9925747436122911	0.999659087409592	0.9919377306736749	0.9923264215805251	0.9919886330696712	0.9922272311439814	0.9927017592701436	0.9921933157525645	0.982768342813726	0.992729743999008	0.9829689967816155	0.9925910695990494	0.9919505905211388	0.9924374415288245	0.99275678459351	0.9926445934359337	0.9926412809825448	0.9920746562170584	0.9924745087443456	0.9827382741720645	0.992307769690502	0.9922672046984236	0.9919922175325184	0.9921633158849191	0.992484882501393	0.9923866470774761	0.9922235116932566	0.9920927040892595	0.9919943015752786	0.9923900809493554	0.9923992798458469	0.9921426351506516	0.9926541895072649	0.9925466511171299	0.9918427040781587	0.9921587977267522	0.9925104275551315	0.9922128893147277	0.9917881098023748	0.9921523156410049	0.9926117377686168	0.992166801734579	0.9919327713773418	0.9924358570356966	0.9922446880150531	0.9918937089450249	0.991920738722274	0.9923118187492075	0.9923777820944539	0.9924753018817984	0.9918293407592705	0.9924947073337355	0.9923878362921568	0.9921787651280519	0.9921276819671151	0.9425815235453092	0.9923595628042068	0.9921058432262612	0.9930875750238918	0.9921993744706653	0.9926026136199674	0.9926588447639128	0.9996691394712787	0.992579597881187	0.9917015016074162	0.9925245923031211	0.9408953816696012	0.9925217767456135	0.9926942565809287	0.9918225840650696	0.9923031353178687	0.9924790059751868	0.992325865879949	0.9923976442986663	0.9924213547434856	0.9921747712649202	0.999485924362906	0.9924449051630136	0.9923310438485087	0.9928579582881322	0.9922733549290954	0.9923869014154009	0.992435154963514	0.9930601092332952	0.9920506560691763	0.9922441823647534	0.9922892795916908	0.992229317989502	0.9926837016863875	0.9925377882572709	0.9928896862511488	0.9927322799923454	0.9920110102513373	0.9927871972493258	0.9917105283549196	0.991833397996489	0.9992554656293596	0.9928277282927164	0.9921193468865417	0.9922996799229927	0.9919972469120584	0.9995262345373221	0.9923932752496728	0.9923493660903332	0.992676065608774	0.9926931340676866	0.992728753061819	0.9926808189450286	0.9922864865477459	0.9925904924762958	0.9925588067356692	0.9922599382352085	0.99173338515588	0.9926355926373616	0.9925241322653522	0.9919496027755111	0.9918980271264475	0.9928297518881262	0.9922217100597608	0.9923683815363084	0.9927685441951181	0.9924539115680171	0.9926659959528945	0.9922552027027441	0.9923500599977055	0.9926588271683	0.9924678234834433	0.9988902542413245	0.9924887604068872	0.9919115806722165	0.9918989333258339	0.9927080127614344	0.9927154992222093	0.9927223196200882	0.9923951700963337	0.9926800646487094	0.9927120340556426	0.9919584934388197	0.9927297316998042	0.9925192734402474	0.9925012429449453	0.999665632621278	0.9922991529620554	0.9922709871060611	0.9921328034395605	0.9923126517549885	0.9926254565429823	0.9919443246955358	0.99224578977748	0.9923367489414638	0.9920080748098717	0.9920043238455539	0.9921460459833056	0.9920686310315596	0.9920122727514624	0.9922960814724547	0.9922088667729962	0.9923093489872635	0.99221460619757	0.9926787409813908	0.9924098075652583	0.9925681573373084	0.9924947917449412	0.9923219443439986	0.9923183853649306	0.9925822395373982	0.9927623739653912	0.9926161332412551	0.9926608712209162	0.992411239887514	0.9922415817868817	0.9929157203253075	0.9924804199938128	0.9927247643100037	0.9927263401216351	0.9927108847720824	0.9927147246834905	0.9927255296083344	0.9927274622602359	0.9927143297748112	0.992440839013361	0.9923261128747465	0.9923413660484705	0.9923394189052088	0.9923855782986851	0.9923248892295154	0.9920639271966368	0.9923672290481549	0.9924235909308292	0.992386959362476	0.9922720129053415	0.9926811557289941	0.992278976114956	0.9920307439679845	0.992059192714643	0.9923239451417184	0.9923375676223082	0.9924713198055558	0.9928259063356579	0.9925441894192247	0.9921012399681318	0.9918638049770325	0.9925179726457432	0.9927545503920012	0.9927222917876412
GCF_000016305.1_ASM1630v1_genomic	0.9921256802313205	1.0	0.9925522085585793	0.9924246468693205	0.9926574053726117	0.9929562036824442	0.9929575625510417	0.9928485429074372	0.9923361243552653	0.9930932041172156	0.9927554283468578	0.9929856673401602	0.9930051020589031	0.992851754261286	0.9928447692091193	0.9922438891202352	0.993025209831564	0.9930289551825408	0.9929662821274409	0.9930165698178868	0.992847189219232	0.9926558068657051	0.9923248824310518	0.9932117991830318	0.9927586831148008	0.9926111030556042	0.9921138593288764	0.9925484540181065	0.9928476885406927	0.9929638545098379	0.99199643720828	0.9929499468448373	0.993090780480748	0.992780047815954	0.9925122757997247	0.992577283623139	0.9923324478156837	0.9928855633457059	0.9930505703757645	0.9927539533420962	0.9929730285195337	0.9925603046855929	0.9929828152428595	0.9930158858773694	0.9928866569733782	0.9924286647753018	0.9923422508358567	0.9922374817171973	0.9917434410285221	0.9929417056016002	0.9921392866546412	0.9925543241297492	0.9919085849329936	0.9922564790986232	0.9922160582628486	0.992158522782794	0.992701912702305	0.9927055671574655	0.9920766016398324	0.9927431881756678	0.9925000584646075	0.9919358407702712	0.9921245110777918	0.9921160594874706	0.9922682811099006	0.9918852658911496	0.992293558257172	0.9926815097183631	0.9918668459453195	0.992160186671322	0.9917022849589197	0.9929026911076443	0.9921226517601882	0.9923074546083368	0.9925962532360905	0.9924358692365929	0.9931893888987744	0.9927916472405584	0.9928712699623672	0.9921363472513182	0.9917340690509627	0.9929183507725409	0.9931311691573651	0.9918278674096289	0.9924093410524328	0.9922712376009173	0.9932715355953389	0.9928590385217508	0.983441022298523	0.9926286620917679	0.9928358288810483	0.9924007862202782	0.9920051691145406	0.9923168645594563	0.9930173180907402	0.9927900762609656	0.9928365437315024	0.9924597568694069	0.9923326953487599	0.9922897311183189	0.9921145714887044	0.9928937717363894	0.992676957857394	0.992210327518513	0.9929660665111949	0.992926228943672	0.9930001313675361	0.9927703859844685	0.9928630801928059	0.9928568428347911	0.9930346504399952	0.9928218841385961	0.9925479073667596	0.992970282278879	0.9927271493160567	0.9923855821260962	0.9929934921887054	0.9927270423567869	0.9932673009785501	0.9920221413672404	0.9919917972644263	0.9921229699705646	0.9929624461688266	0.9920173041727783	0.9925888617210786	0.9928799864831641	0.9929739719180298	0.9925503383417378	0.9922084207675493	0.99264091401597	0.9921986436054406	0.9927922099531564	0.9923000689963017	0.9922182347870528	0.9922176379648922	0.9927175485419597	0.9922018564811491	0.993001114189608	0.9930411701699188	0.9922223961496057	0.9933176990860615	0.9917011107458257	0.9920824143781417	0.9925264850601277	0.9925948931569779	0.9927419296971359	0.9932161736711159	0.9924006654095673	0.9930842435993216	0.9923264331559811	0.9923170569459668	0.9929466018346682	0.9929301974739589	0.9922301777508503	0.9923324771004927	0.9924462643668308	0.992133701378049	0.9928949986021571	0.9928325073564949	0.99276103878674	0.9929904458482013	0.9927645437966712	0.9928225753936488	0.9930523743039931	0.9920157895446016	0.9921454741287404	0.9924349599378793	0.9929074805336457	0.9928939175554331	0.9925841834537725	0.9924460931356159	0.9928316442608048	0.9929727123595795	0.9921166158294877	0.9924232246548458	0.9928840113159692	0.9922394082847301	0.9928710855282646	0.9927609055030979	0.9924655795417634	0.9926461138327557	0.9923047757966886	0.9921347613772239	0.9926523343737498	0.9927345617405957	0.9925452668387037	0.9924006017899651	0.9929066696692185	0.9929836867583873	0.9929211612099887	0.9920546718029171	0.9921660563799638	0.9929072064661724	0.9924116233549292	0.9930365368177828	0.9930343668614351	0.9930986303367055	0.993141231692888	0.9922679017154123	0.9919855202218658	0.993124247789283	0.9919567257078024	0.99256876482723	0.9918983140570585	0.9931099601116433	0.992209993002009	0.9925451736936638	0.9927648656551504	0.9931091577300963	0.9931866334624186	0.9931060354585631	0.9921883142135519	0.992593402800077	0.993106294052012	0.993113527389635	0.992877724902529	0.9931143688319051	0.9925983819959524	0.9926381250496784	0.9919500393972225	0.9931400743428264	0.9930829252231037	0.9928736264247989	0.9931137041562047	0.9921545283674501	0.9931203094252293	0.9922568554154403	0.9922314070327237	0.9930784368455604	0.9922204393536471	0.9927524529624157	0.9929072334801655	0.992961593937211	0.9921473372584451	0.9926694994504783	0.9929009277867662	0.9929622006966694	0.9923694681486755	0.9921651238375848	0.9927981389529338	0.9917168201598668	0.9924908709425592	0.9931797544743017	0.9924335371495335	0.9930061644600766	0.9924549046164192	0.9925035970450864	0.9928510994477862	0.9924097595367227	0.9928404656055257	0.9926480538562658	0.9927634311814544	0.992319840242896	0.9929873115745396	0.9920605584851272	0.9931978273356645	0.9929522747110249	0.9917087755066152	0.99152140143696	0.9915045826912159	0.9921435423805041	0.9926711099037344	0.9917599383941521	0.9914621411571598	0.992187181233231	0.9927575559238864	0.9921564476757121	0.9928737097322702	0.9930032854517467	0.9921430488377251	0.9924202799815397	0.9925387226705799	0.9921535019037045	0.9928871920870925	0.9931087526614382	0.992614368546888	0.9924126632070854	0.992191408008682	0.9928351433463071	0.992766081598172	0.9927655877909765	0.9920041969139041	0.992512199442963	0.9925475762468648	0.9921298612600163	0.9930112924822868	0.9929936089509044	0.9926538031670209	0.9928852251109702	0.9923089312302521	0.991995053084726	0.9832868919735083	0.9927767371918954	0.9835095935974009	0.9926330539601714	0.9928865255362155	0.9925190574894558	0.9929652095141454	0.9931992233934884	0.9925659973241178	0.9928410696151818	0.9928976343376471	0.9832727104615319	0.9929129875958087	0.9920719089498189	0.9920820403032158	0.9922602986282378	0.9928893153073893	0.9929945466796485	0.9929670883844717	0.9921144058321916	0.9923319397694206	0.9929781702902191	0.9928177519348897	0.9918115373380852	0.9928827240812317	0.9927410566120823	0.9925805304545324	0.9926582564887819	0.9927263191310228	0.9924723193635967	0.9920824398138581	0.9922299687715541	0.9921435824512154	0.9922665713566982	0.9928195537892301	0.9927760750153288	0.9928238027554651	0.9932145812636648	0.992544082718735	0.9920098051105857	0.9919801328057922	0.9929004724925894	0.9923346568995802	0.992891084499372	0.9925947223754878	0.991703502270096	0.9928460863564025	0.9426640249956022	0.9923482269347716	0.9929341769333019	0.9920548924249768	0.9920633484999593	0.9925157207964311	0.9924990812550036	0.9918500883256482	0.9931461837014254	0.992186110737657	0.9924361313568114	0.9418293404524106	0.9924367488826898	0.9927581765909335	0.9919580930439353	0.9914724925900519	0.9929410558533539	0.992222671499736	0.9927582354697748	0.9925716273592617	0.9926552205787286	0.992238089582315	0.9929045625348641	0.991818196877806	0.9922729638103347	0.9931166822332462	0.9929989640048152	0.9929903758125355	0.9919247550320175	0.9926074334708725	0.9930814353517822	0.9935533421232414	0.9933492644339995	0.9925943396604502	0.992748892515738	0.9926571097607998	0.9929719158804877	0.9918390218421065	0.9929886761645189	0.9926352450862663	0.9924480212026097	0.9919169052267619	0.992499596036848	0.9922360108135613	0.9929243252441724	0.9922141783341819	0.992120470182291	0.9929054513740322	0.9928742973960405	0.9927976309065185	0.9927137168003054	0.9927473364675421	0.9919644174141251	0.9926402721725607	0.9919302514921846	0.9928318937952677	0.992921674757645	0.9927708505738819	0.9924197545620046	0.9929179669096426	0.9924848438207242	0.9921038103861091	0.9919992932151305	0.9921717853730898	0.9930573620569074	0.9928493047276029	0.9927168399456813	0.992731814512658	0.9924319835801109	0.9927754527395807	0.9922958165271347	0.9930632463486119	0.9922667253295953	0.9924724816330713	0.9925239223046654	0.9922702748925626	0.9925564308864101	0.9926308374851474	0.99261537895429	0.9929529242333992	0.992789480444416	0.9927633699551461	0.9928744166437325	0.9920476941130396	0.9930841373381536	0.993126048667387	0.9921263887682698	0.993001906989733	0.9929521473688058	0.9928232578457439	0.9928901423529483	0.9923920646092471	0.9930894412322953	0.9926285536157831	0.9929264699836248	0.9931247806582925	0.993111245307051	0.9930518045160799	0.9917051691076801	0.9931282433562928	0.991850684645489	0.9923222841914553	0.9928758265922568	0.9930864110746955	0.9926143548054376	0.9923858539724802	0.992559704589575	0.992311760493519	0.9929571470830927	0.9929104777101729	0.9922186460440009	0.9928076156715978	0.9921323557353007	0.9928236259850629	0.9929028582050982	0.9924313728494802	0.9927770500151859	0.9925348641890172	0.9927756541833561	0.9928411362584527	0.992787887328128	0.99284987016283	0.9927665390342694	0.9927782267740727	0.9927756249586104	0.9929985150451927	0.9928771266387568	0.9928596368503184	0.9928746517350131	0.9929828252703246	0.9928785126972937	0.992679441734309	0.9931252329855668	0.9930780779012689	0.9931276000862072	0.992805834837869	0.9925989331358337	0.9927859169035348	0.9928652378807366	0.9929263757800053	0.9928681416482441	0.9928378217761238	0.9928145450881298	0.9930684878249347	0.9929515072278328	0.9926437231813787	0.993008326460193	0.9927302485057543	0.9929188154379315	0.9926632545622461
GCF_000220485.1_ASM22048v1_genomic	0.992597956038754	0.9925522085585793	1.0	0.9920378349643421	0.992354847787063	0.9917077335265333	0.9917087443329722	0.9924059533389521	0.9920074759722993	0.9921889372014612	0.9915069535312936	0.9920625624503449	0.9917861233517575	0.9918689609066377	0.9919318684790668	0.9922277260657412	0.9920211312992069	0.9918634886728767	0.9926143303823772	0.992942013477779	0.9922612901072065	0.9918608552573913	0.9920282629252252	0.9919375820185332	0.9924503265478171	0.9917781546450748	0.992274109728481	0.992227722862827	0.9916833514583432	0.9921345026592177	0.991976731258168	0.9925395016274217	0.9921622075119101	0.9923937769466117	0.9924218104290808	0.9918198302235061	0.9917008009803849	0.991432018535205	0.9930087546464794	0.9923241843689349	0.9921391403843997	0.9922275361794314	0.9916401791401791	0.992916045047714	0.9921014246415986	0.9970098252742976	0.9922212629127453	0.9921919066458028	0.9922306895487027	0.9920709165444541	0.9920390970174104	0.991894482507584	0.9921409449196611	0.9920104996399541	0.9923414012561478	0.9918919812000031	0.9924808931484336	0.9924908608306893	0.9920218278259635	0.9924119526905365	0.9927118623032111	0.9923758667369459	0.9922938369798463	0.9925238543578707	0.9926112657162249	0.9920421085405031	0.9921999448210382	0.9952263304091578	0.9920589058742557	0.9918874317408057	0.9923995428565717	0.9915762043492319	0.9923721067064522	0.9922070171371639	0.9925713030305018	0.9922595912883975	0.9924548235756638	0.9923001798751023	0.9924620861923753	0.991798833684993	0.9921254026004639	0.991783710914826	0.9923214338081263	0.9924187113683511	0.9920301194353558	0.9924313632654334	0.9922434701177274	0.9919503464118334	0.9833425083150047	0.9922617575207054	0.9916629885932483	0.9921098787034625	0.9919940389645189	0.9926598902173089	0.9927170590610634	0.9924086687736234	0.9924253836296515	0.9922790791027593	0.9920558908665774	0.9919776184432557	0.992413333428382	0.9927772874587202	0.9919497232819311	0.992098981623357	0.9921775110849794	0.9924414873663757	0.9920867223349155	0.9923613084667914	0.9914965855963884	0.9914802147461808	0.991804542606208	0.9914541327829499	0.9927240085359051	0.9917694600688332	0.9923437674064913	0.9930112146433718	0.9920408018735355	0.9921136326738084	0.9924932318042422	0.9919836648107901	0.9919903484763164	0.9920269089564651	0.9920465587747794	0.991985739546781	0.9926334255757514	0.992264813214448	0.9922158634289486	0.9925893702204062	0.9921001959468615	0.9922053673518622	0.9920890968254412	0.9916535285699457	0.992374221416987	0.9920899029420648	0.9920892898671385	0.9924475927125297	0.9921012424334403	0.9922447673955844	0.9916991781006609	0.9920907444072585	0.9924932456649468	0.9921079539460641	0.9920057381324987	0.992235544877596	0.9919991622073541	0.9915034853728615	0.992622506713527	0.9922695664963543	0.9927015006795684	0.9923815589174488	0.9919166862950446	0.9920515846601791	0.9915355576202578	0.9920897018168263	0.9920528359771712	0.9923668652559976	0.991939197358579	0.9927789613460957	0.9917335676851509	0.9913672522810216	0.9929610871710727	0.9924035946927929	0.9914546268885068	0.9923312949062006	0.991867971846938	0.9923036184317984	0.9926589168810512	0.9920948267450042	0.9920456393747972	0.9916695592512976	0.9916231933253533	0.9916292282803203	0.9916950689306636	0.9918025172392695	0.9916321611089214	0.9926909164760851	0.9921685658556616	0.9926625269526421	0.9914629125117478	0.9917073860211094	0.9920557489872782	0.9920526112014423	0.9920614509031539	0.9924365309703844	0.9924911212793338	0.9924305270310413	0.992027698519488	0.9919202217141037	0.9923727246820607	0.9916458244372598	0.9924530521072388	0.991943273878367	0.9920256693666115	0.9923325804285452	0.9921173473978331	0.9921072270117308	0.9922268327154189	0.9921958692548707	0.9919719344285138	0.9921021820726795	0.99184408718214	0.9925602746925815	0.9920999969187642	0.9915281195902524	0.9918039176337481	0.9922358008725786	0.9927247374924312	0.9922460517424033	0.9918152420994365	0.9924259738397377	0.9918227956018657	0.9919104811972905	0.991997254373894	0.9918030151980631	0.9918058393189055	0.9922514898225315	0.9920190399111329	0.991984288910573	0.9922010849228112	0.9923600107526702	0.9925149709836594	0.9921973610174732	0.9922498520925072	0.9918078649621787	0.9920848403280753	0.9918223882691435	0.9925846862307043	0.9921957908947268	0.9917322926837214	0.9921848257315875	0.9923851242113286	0.9920768379665709	0.9920124681820431	0.9919683025764849	0.9926674634855945	0.9918899912057163	0.9918622693310052	0.991399485935545	0.9924158487223916	0.9925022480826822	0.9917016091317664	0.992463788968923	0.9919404984025559	0.9924958249996731	0.99194677443891	0.9925064154526977	0.9920836556458815	0.9919022724327952	0.991902979329164	0.99191200887256	0.9924338633839062	0.9924265718452724	0.992207664838661	0.992514301607637	0.9912935787103603	0.991970231500975	0.992086610691578	0.9919774341625178	0.9918277626470311	0.9917525240788081	0.9918207485214319	0.9921411076236059	0.9920867176123824	0.9917744518039397	0.9930789811535122	0.9919621839816501	0.9917702661238061	0.9921992941215815	0.9920591849041794	0.9925767506256904	0.9919087335905166	0.991662552238364	0.9921910214162233	0.9919976988338625	0.9917919588633778	0.992225338657652	0.9921038188736044	0.992150819492166	0.9924229453427341	0.9916553571145845	0.9924234305890273	0.9922009023992568	0.9922296012115633	0.9996616963090864	0.9925522565948158	0.9916800042918839	0.9920716313057659	0.9918637147282783	0.9921654015173722	0.9922827565650304	0.9919661263942036	0.9831901560636487	0.9923934925277075	0.9834102939713405	0.9925052665529398	0.9916540049207273	0.9918598675024813	0.9928353953318055	0.992851623588329	0.9926327843754641	0.9921084018580197	0.9921665955170321	0.9831968317773075	0.9920108070109991	0.9920285357588728	0.9923281817238876	0.9918304811212421	0.9926696433172104	0.9920523500224153	0.9922425080609375	0.9918350769376024	0.9923987187560107	0.9920543886061127	0.9925489339370291	0.9913611593211399	0.9924779893120317	0.9922053700817102	0.9917047347564342	0.9953274298329833	0.9921892941296309	0.9925270560960286	0.992109270950885	0.9922833925994554	0.9919985961573967	0.9925687453368234	0.991640005035329	0.9923971428524824	0.9923754206048521	0.9917546081328268	0.9921780104926382	0.9920852041609998	0.9921023866528615	0.9922060463626031	0.9920760092203303	0.9926790134570429	0.9923943115408501	0.9915729539497129	0.9918905462540998	0.9427682330981351	0.9917304505544589	0.9947569357663029	0.9925002036134462	0.9918673961882676	0.9921036156337774	0.9924735490900952	0.9924436769486817	0.9927280169516782	0.9916310896335685	0.9922970924567632	0.940512988443497	0.9922960845703584	0.992345055108829	0.9919901602459038	0.9916308825974616	0.9921842513695983	0.9972204980001828	0.9922510292127572	0.9922097784364087	0.9918715002406944	0.992312082548672	0.9919752254507882	0.9919694374017759	0.9923902257064285	0.9919651837651438	0.9920485955871192	0.9925037030184334	0.9921961908427196	0.991924706132609	0.9919514733780533	0.992477286282357	0.9922015030781175	0.9930919048427307	0.992544934996633	0.9928964075105248	0.9929940306849667	0.9918419432098695	0.9923934166446006	0.9918168752699482	0.992234813988434	0.992207560020602	0.9925618152735424	0.9919068974466569	0.9920227106761336	0.9923340232496874	0.992538955159871	0.9923751148690849	0.9922908562702155	0.9923507627684098	0.9923805293098473	0.99239071099449	0.9922374415973808	0.9922545262994317	0.9923689257846059	0.9925596283797586	0.9921320890866313	0.9914368002875243	0.9927352254486941	0.9927322229266228	0.9920860737136953	0.9920622898913298	0.9923737864338193	0.9918923427129989	0.9921131326185251	0.9924852673335304	0.9923864041939168	0.9926809235705372	0.992668120195611	0.9927657183472558	0.992348029677778	0.9928285160653673	0.9923188022482771	0.9924731061880047	0.9921313120452998	0.9920566975864542	0.9919610230426628	0.9919553345981263	0.9919563797826696	0.9921234551114697	0.9924444058249793	0.992383189146872	0.9917410998341593	0.9925596741273566	0.9922158373742667	0.992311330276433	0.992554896814907	0.9919570261489707	0.9921190764119221	0.991820661392976	0.9920265108406326	0.9928964108952891	0.9921271984392591	0.9923583442875805	0.9920943464567696	0.991930984550627	0.9919198702474723	0.9920501459335038	0.9946756196630363	0.9919287874344895	0.9919531753350616	0.9918299690984878	0.9922023328172257	0.9919233233506263	0.9926012102168937	0.992247969598074	0.992540451950609	0.9922182232077379	0.9921898528482624	0.9921281099672961	0.9922886564431379	0.9930492301363749	0.9926310277660038	0.9928984293249435	0.9921283478439059	0.9923382719707033	0.9926981840709955	0.9925089395156265	0.9923979588996761	0.9924067981694733	0.9923979075160918	0.9924065485458698	0.9924058061646355	0.9924249640607004	0.992406151741258	0.9921993436612545	0.9922647524808824	0.992267938844694	0.9922515040987189	0.9924998430228057	0.9922655713722142	0.991749920856979	0.992740180680821	0.9927014859701646	0.9927440023511007	0.9922675676464506	0.9926094807868533	0.9919853430702139	0.9919038422443586	0.9919235524002963	0.992264813214448	0.9922642180541463	0.9921767837177298	0.9928409311735612	0.9928793523307267	0.9925764784819568	0.9917018367686677	0.9927862072232247	0.9931173827494053	0.993122116168463
GCF_902855135.1_NGKP54_Chromosome_genomic	0.9923257274440025	0.9924246468693205	0.9920378349643421	1.0	0.9923526616839663	0.9919498775299729	0.9919512343495938	0.9921824083945732	0.9922629124059699	0.9922188964670673	0.9918476587470342	0.9920245449662703	0.9919925151071137	0.9921467814719209	0.9921894129454644	0.9922814766950128	0.9920008220252959	0.9922177835056888	0.9926602258215929	0.9926960774372242	0.9924104955087478	0.9921691908555785	0.9921462910750809	0.9921965392575326	0.9924391600996011	0.9920419126496334	0.992748813954981	0.9923989199946427	0.9918314580059324	0.99203518651735	0.9917465380418249	0.9925330834972986	0.9921711886792923	0.9924238640096751	0.9922420436982022	0.9924546756704883	0.9918739396573849	0.9920679296651744	0.9928827371491389	0.9923622565706904	0.9920392409301908	0.9923737756783881	0.9919627409809771	0.9925952433784687	0.991765413705219	0.9920176280000143	0.9922436825835114	0.9921388925574702	0.991887394000618	0.9922307964902422	0.9921945146264176	0.9920648879734876	0.9917081958328677	0.9919595763809221	0.9924451453738113	0.9922893318817266	0.992300645895659	0.992283503015917	0.9921643387300554	0.9921849717893859	0.9926782257655687	0.9922671278555281	0.9923210475400832	0.9922773497252281	0.9926127020367045	0.9919329610148656	0.9922747030108723	0.992297546504833	0.9919845503379614	0.9922811475776742	0.9923231141612895	0.9918020843781434	0.9921941791959767	0.9922637975041144	0.9925190748441179	0.9923777398228564	0.9923837678439016	0.9924224748859138	0.9923365904888252	0.9918569273194432	0.9921165485103123	0.9919129661462778	0.9924919301882532	0.9922915041764161	0.9924972844532128	0.9927856611214151	0.9922507663365848	0.9919147753152735	0.9832923842423	0.9924881153836621	0.9918770675847003	0.9923594855885512	0.9917305349571047	0.9923117378732004	0.9926507248669535	0.9926311424621687	0.9926353417637821	0.992144465466442	0.9924126619888731	0.9922687079302696	0.9923542984524049	0.9926582924767051	0.9922142748477812	0.9922932869414439	0.9922133640846845	0.9924153930362394	0.9923232942717141	0.9925369548820951	0.991881555939462	0.991888479521911	0.9922029747128749	0.991879149186569	0.9926062904182809	0.9921269564842053	0.9921820790836308	0.9925252679399439	0.9923330699189453	0.9925219459365667	0.9922099196368385	0.9919950775898829	0.9922708710609215	0.9920842241013612	0.9922507502142287	0.9919882299362476	0.9924904556232714	0.9920996630681201	0.9920526763648678	0.9924938250461615	0.9922549594382152	0.9924399239739046	0.992262101703487	0.9918898710733985	0.9922197308624	0.9922623069527787	0.9922616912049037	0.9924747897959867	0.9922549594382152	0.992079105683274	0.9920403814316358	0.992262101703487	0.9922099325431021	0.9921011202855912	0.991956885175602	0.9923782930552155	0.9921760396280402	0.9917894912287321	0.9926173219892167	0.9924589881798455	0.9926137156661183	0.9922047941470782	0.9923527815121357	0.9921413689525677	0.9921722920292678	0.992262101703487	0.9920274184288791	0.9926530990038297	0.9917218642662929	0.9926603698356369	0.991797570462289	0.9922120697400278	0.9926613619737472	0.9921836199436247	0.9918731860523715	0.9923566831829757	0.9917318304742466	0.9922674600506586	0.9928303115455679	0.9922222770915197	0.9921865782740851	0.9918813403284059	0.9918806017991509	0.9922336040510177	0.9920870300464817	0.9917529615808546	0.9918790858240218	0.992683232053985	0.9922798060936304	0.9926660175057611	0.9920837768993892	0.9921906456935449	0.99238164712622	0.9921307378329518	0.9921317663368316	0.9927822626812484	0.9926162547792613	0.9923215336597914	0.9922595041412239	0.991793688706874	0.9924645126788698	0.9918185150708855	0.9923784083711839	0.9923163992610724	0.9922390088234757	0.9923685100931974	0.9922288823915666	0.9922474343282177	0.9922089675030852	0.9922904382240048	0.991952028993594	0.9916836893559563	0.9922038388684289	0.9923829948394696	0.9922503968939314	0.9917548042395573	0.9922166447408947	0.9923358367032544	0.9925990292216967	0.9922527051973118	0.9922158135213219	0.9927594193981762	0.9922278066271147	0.9922341301939162	0.9921894305730973	0.9922088302274491	0.9922181627082777	0.9920987037909482	0.9922142906623339	0.9924825133094876	0.9924380746905018	0.9932247875403937	0.9925901709901985	0.9923125370837897	0.9920986348336235	0.9922149839160274	0.9918700612545739	0.9922282234551323	0.9922891514247261	0.9922861490177253	0.9919995390646826	0.9922740247774375	0.9922213347680663	0.9922206718874242	0.9922389474027037	0.9921139562481044	0.9926016757772103	0.9917906708570274	0.9917870442639876	0.9920052169241891	0.9923189582454441	0.9922546206838698	0.9915904833497096	0.992217265721502	0.9922212718931823	0.9922038629194755	0.9920534390544322	0.9922077905943113	0.9922130864482435	0.9921376233069616	0.9922023150137708	0.9921998810895327	0.9925242158308958	0.99218255660672	0.9922244971385665	0.9925331861844059	0.9917373758435252	0.992278936136301	0.9921990758656264	0.9919787765809636	0.9919506162906604	0.9919609567732993	0.991881694625618	0.9919466601417091	0.991944106827207	0.9918927157367363	0.9922636911054081	0.992192900368341	0.9917500526621085	0.992066696478059	0.9920731291497816	0.9923395629398271	0.9925030496140221	0.9919153794755694	0.9922627931970974	0.9918698296351676	0.9921956581706581	0.9920660215128639	0.9923227869198651	0.9922603881894205	0.9922878199274633	0.9918226062450413	0.9921826160165849	0.9922103396108299	0.9922507820694905	0.9923319420973385	0.9923378799134543	0.9920447694876762	0.992216540921429	0.9925742177889774	0.9923662302834867	0.992298200050042	0.9917347066325418	0.9831564279889298	0.9921600366331312	0.9834016783935118	0.9924628627336305	0.9918324546651609	0.9922503339799876	0.9926240806624681	0.9927498729004685	0.9924883701863338	0.9924149464407857	0.9922740891011705	0.9831635648575937	0.9922278830659675	0.9917083362726832	0.9918562386452398	0.9917926684786973	0.99267285542597	0.9922282697336067	0.9927463523068066	0.9917603078642004	0.9923018028429447	0.9922368112267144	0.9923882103299272	0.9917028451564783	0.9925909048102052	0.9922160048803049	0.9918686862797685	0.9924743560323621	0.992693201840987	0.9924856264427562	0.9922561864374435	0.9923189345566473	0.9919922984496164	0.992374545348112	0.9917916001818619	0.9926622322479445	0.9923532679324307	0.9922510359443965	0.9924859878295945	0.9916496704112385	0.991683481909758	0.9923538832885828	0.9923165015781078	0.9927042496650726	0.9922765201072551	0.991800943708274	0.9923107826226693	0.9419460641957149	0.991948448910295	0.9923176813162924	0.9924289581614364	0.9918842154185306	0.9925157799251767	0.9925174222263461	0.9922685287398274	0.9924384499471638	0.991422827008349	0.992234468157164	0.9402107108381123	0.9922306205468235	0.9921688540745672	0.9922647289339014	0.9917320460794087	0.9920007249278822	0.9919687696416527	0.9925707636057249	0.9922535439283784	0.992235576576853	0.9922993206004472	0.9921880351467023	0.992288096547666	0.9921273250265178	0.9922113783654366	0.9922289040604619	0.9924509129946195	0.9923915854905424	0.9924340764185489	0.9921983666865056	0.992613406248833	0.9922114111105048	0.992642755951492	0.9920100161775148	0.9925855570669078	0.9929753622902618	0.9915226247520829	0.9927129657567344	0.9925589963234213	0.992522841827759	0.9921367495008238	0.9923277715296418	0.9922073674654971	0.9922644281295558	0.9923666238424708	0.9923304126796382	0.9922988780965697	0.9920988330653822	0.9922056065316641	0.9921585480675849	0.9921861521159113	0.9921111335474913	0.9924665521805666	0.9922142479909134	0.9926169424938157	0.9922836906588959	0.9919082342581085	0.9923937670552478	0.9923952718106075	0.992357646733703	0.9924641200370454	0.9920195323460897	0.9919055699170186	0.9922349186210836	0.9922165022885052	0.9926742864504011	0.9925134284012358	0.9923216080484926	0.9924315633146756	0.9921904020086726	0.9925520235724117	0.9923345784923879	0.9924445420421162	0.9922906505595559	0.9922848695215619	0.992188803778245	0.992161027463616	0.992216835157919	0.9922259357459288	0.9922315494884688	0.9921859604773352	0.991928412715357	0.9924094512828805	0.9922235988192021	0.9923661901837483	0.9923440585748754	0.9922073452565073	0.9921742141716601	0.9921939800716757	0.9922321262520258	0.9926603372504856	0.9927043339585186	0.9923547795809033	0.9921694681688995	0.9922516527346843	0.9922454066759516	0.9923248189869129	0.9922601781227461	0.9922575498770941	0.991666849875121	0.9919556070456597	0.9922791045887346	0.9922238488637363	0.9925082515916831	0.9925030733368713	0.992544211885877	0.9922271169480299	0.9923655621677743	0.9921853403713395	0.992537387617622	0.9927378968914631	0.9922124687798065	0.9926574848290756	0.9921083654236251	0.9922439676398754	0.9927363377295414	0.9923851988573028	0.9921822007725615	0.9921583809029579	0.9921594139031119	0.9921830312606081	0.9921822007725615	0.9921824035252579	0.9921832388826198	0.9924732138578066	0.9921002800088181	0.9921000743619188	0.9920986494576176	0.9924715784249355	0.9920998687150194	0.9918278828226029	0.9925986947150555	0.9925176078443847	0.9925854282831257	0.9920412628570635	0.9925159225210699	0.9919928184690133	0.9921443246436702	0.9921195253655927	0.9920988404805228	0.9920981031826501	0.992104768340154	0.9926021589321197	0.9924552531478212	0.9922861074942726	0.9920126051560408	0.9953330331525438	0.9927098769935109	0.9927072003289319
GCF_000240185.1_ASM24018v2_genomic	0.992417200724035	0.9926574053726117	0.992354847787063	0.9923526616839663	1.0	0.9972619118184417	0.9972628476588644	0.9987782709486145	0.9924130059343081	0.9988214321761917	0.9982045400571897	0.9974657197700263	0.9972483827327465	0.9973500727477864	0.9980733784346588	0.9920788062271653	0.9975164363292452	0.9981305545337122	0.9925161404617442	0.9930313431478398	0.9927469454360917	0.9986124103697377	0.9971310681190426	0.998170020617829	0.9928095161871062	0.9971625346913199	0.9924859197400135	0.9923696043119963	0.9973728775897495	0.997505431905782	0.9920624589155235	0.992380342389336	0.9988199235140527	0.9965468248264733	0.9925524646651815	0.9917033062967254	0.9973790584013377	0.9972365702720877	0.9931816677377592	0.9925680910060931	0.9974930063904769	0.9924602617376472	0.9973813051594758	0.9928475554671213	0.9973663284019306	0.9925037555630699	0.9922587031667022	0.992683671556907	0.9924976564270022	0.9979737695952576	0.9935510847174817	0.9976124009620129	0.9922982593799169	0.9924450071934559	0.9924037600662071	0.9923679220486823	0.9924691801106102	0.9924654912382577	0.9935267218760058	0.9988152168868776	0.9925265400112301	0.9922502874912943	0.9922172212398864	0.9923646276032286	0.9924908300460176	0.9921089702761187	0.9923455441240341	0.9923930814450898	0.9921245285809361	0.992271861975816	0.9920403179253118	0.997176286618309	0.9924521432329496	0.9921557390366749	0.9926782843694425	0.9924488229210324	0.9926944929371183	0.9929828221066825	0.9927087010620705	0.992333828269989	0.9920432933217056	0.9974345828029118	0.9931218899079055	0.9920332238757703	0.991778535699112	0.9924543194798255	0.9983619755617291	0.9974617217974546	0.9833898374942854	0.9948323911501878	0.9972354018708428	0.9924623372815353	0.9920583494314105	0.992431885037387	0.9929184221877078	0.9925112423402868	0.9925154739008797	0.9925545413521957	0.9920398105442397	0.9921117081739188	0.9923838373819663	0.9925827555675897	0.9986461140479094	0.9923247614439482	0.9985367385412486	0.9927688922721448	0.9988036468664591	0.9924271126405344	0.9972732706821029	0.997278492332989	0.9978008160919646	0.9972154278175542	0.9927302016265759	0.99744995318207	0.9987896537128345	0.9938095468981066	0.9962964181077766	0.9919678285483186	0.9985066210644489	0.99237580783846	0.9920319057910395	0.9921374151207152	0.9989193225023847	0.9923579046948088	0.9928749834017764	0.9987362478349147	0.9983114113928712	0.992218041662843	0.992333510071706	0.9930742997172328	0.992339535927511	0.9973553478419581	0.9922653427590776	0.992351604698351	0.9923508108434232	0.992560580647436	0.9923346094101604	0.9983899676472554	0.9972741476984075	0.992351406234619	0.9985436835983411	0.9921988468839924	0.9924351167114908	0.9923831987758117	0.9927287689262474	0.998210454501252	0.992924991427932	0.992095896424246	0.993029917301571	0.9925438965446692	0.9924917087650658	0.9982427739058316	0.9970900846406873	0.992351406234619	0.9982505025232162	0.9917906784361338	0.9921234417314304	0.9925829614431376	0.997469123055673	0.9980063970146766	0.992805821393151	0.9987771211123242	0.9972667948583203	0.9933844291096973	0.9920022043408652	0.9920538740521994	0.9927014853521409	0.9988067030293283	0.9987820504951402	0.9974301204504382	0.9970510489432516	0.9979029828646264	0.9969217472580401	0.9918676365220345	0.9970554328285027	0.9927646685289823	0.9922868149659856	0.9927166032933394	0.9970895256132692	0.997125142220128	0.9934116480334019	0.9921476850067763	0.9920232249754101	0.9929601683292024	0.9928624555469263	0.9924537403448206	0.9917732626420614	0.99754873745922	0.9917638242301899	0.9972320444674768	0.992003541311791	0.992425404311759	0.9987648349873263	0.9926249549712703	0.998318470630157	0.99885667109178	0.9989147305955406	0.9989060459728817	0.9920648414069113	0.9920958011032932	0.9984896051047283	0.9920022497504409	0.9980028269960701	0.9918592325716239	0.9982569054626556	0.9943053610157011	0.9927209102639258	0.9929540530630074	0.9982483923510748	0.9925226054754781	0.9982611294123677	0.992573978684049	0.9926812998080784	0.9982487830255146	0.998256548100653	0.998733904229264	0.9982352685312339	0.992444448114415	0.9930748983774313	0.9923173792566754	0.9937939680668068	0.9987422587961603	0.9987350339677685	0.9982551572595685	0.9922662429560404	0.998270637666552	0.9927618427513271	0.9923084876049069	0.9973173284301846	0.9923143508430153	0.9987012809393175	0.9984262709707209	0.998760475345958	0.9925295555601115	0.9926873568331628	0.9973991815643674	0.9973175451526208	0.9969936016427612	0.9922552692574201	0.9933480062636522	0.9920939764525252	0.9927949063643253	0.9982607412230883	0.9927843167578424	0.9987679391854165	0.9927887287898125	0.9996609234274323	0.9986233168211127	0.9922027044307271	0.99866328549941	0.9924095516960187	0.9988089144866971	0.9922135240961766	0.9922287489359063	0.9928850758076806	0.9981771427074281	0.9988247779663727	0.991850865099216	0.991755798945355	0.9914703834068508	0.9919829322429384	0.9985781950698387	0.9915802210111819	0.9916291040664544	0.992731027564821	0.9981158967439279	0.9919108436837853	0.9980301550909063	0.9976138237734948	0.9924132790536857	0.9919954755527182	0.997807770602106	0.9921778827210889	0.99707947019493	0.9973305909813089	0.9964293492279486	0.9924419900915109	0.9922778397860316	0.9932660952417555	0.9974048756196383	0.9987798498351507	0.9919070924311515	0.9924173737766517	0.9923556944221237	0.9924176366860373	0.9973644909575758	0.9988624202367403	0.9921637590469474	0.9987913512957319	0.9922364245093478	0.9920637908484032	0.9832618320809087	0.9987797341601115	0.9836812340165322	0.9923780602084211	0.9972374748409876	0.9919964789069459	0.9930805414643854	0.9931477338079153	0.9928744986429556	0.9926654981962941	0.9989098444312023	0.9832652850623383	0.9987440594293029	0.9922807181204992	0.9919864975589877	0.9921433389925141	0.9927273663142573	0.9989205789144513	0.9923678630658143	0.9920223165033422	0.9924087703984319	0.9988240025325151	0.9928612689043677	0.9916000787725772	0.992577772464988	0.9987002637921689	0.9922443835529321	0.9920928603126801	0.9922181308818672	0.9926786925213926	0.9917639091944641	0.9922998599716701	0.9924321519189864	0.9930813166344475	0.9973052645021618	0.9925118215850908	0.9933015020120567	0.9984140298242551	0.9921993311097995	0.9922125444400238	0.9920953958532792	0.9986921646235486	0.9924953052832486	0.9927372515447701	0.9925947720752055	0.9914036658783675	0.998711320611981	0.9425084329235514	0.9921771884509943	0.9921775006671215	0.9919860462045631	0.992036511742764	0.9918418635441263	0.9921353716922331	0.9915076804261378	0.9930920715181558	0.9971921605541724	0.9925552452803019	0.9412221268414769	0.9925560681097038	0.9987836442189968	0.9920426587648914	0.9918050457014046	0.999424119333181	0.9924414886260604	0.9927785502696327	0.992723881345394	0.9985242227557524	0.992558727113357	0.9979534761050538	0.9920528514999166	0.9926413168161168	0.9981683077493243	0.9989235162863583	0.9940353803506088	0.9920155749006748	0.9925085650215526	0.9981455130423555	0.9926799534009358	0.9983792599813556	0.9926350879603519	0.9930493783870651	0.992580967500915	0.9930703919008947	0.991938262905647	0.9929169635760118	0.9934146744408134	0.9921812609442908	0.9917637564173862	0.992462043189386	0.9921590469925459	0.998764120775517	0.9921166226238634	0.9921757015842202	0.9998980834038789	0.9987365117940736	0.9987691341400164	0.9987231938698198	0.9988009439997131	0.9923369092068874	0.993467837712048	0.9920016999992228	0.9925039831587569	0.9964758569485449	0.997270941088473	0.9927309307842421	0.992804046691547	0.9923519861567041	0.9922104979674369	0.9922293001455854	0.9917726535379618	0.9989006618935428	0.998876244218358	0.9924389523990778	0.9930396566133112	0.9924665245721744	0.9926101884233122	0.9926983222385494	0.9929664613675825	0.9922938561559328	0.9929064495124921	0.9925269725666869	0.9928021945280301	0.9917638650470277	0.9917243882700181	0.991762701940223	0.9989059447684765	0.9988160475843606	0.9987991828088582	0.997304377846155	0.9917041216267416	0.9989232357966652	0.9989296007529022	0.9924226007858059	0.9986998555250278	0.9987014298011652	0.9986141526076358	0.9988851254778504	0.9927599546608971	0.9926209284554305	0.9926523851151935	0.9988655162220657	0.9984747821311969	0.998466996857738	0.9987979348276265	0.9914753269744728	0.9981441372534676	0.992022357610153	0.9921269910746763	0.9985862023043783	0.9982788924083279	0.9928933379245425	0.9923103366910221	0.992845433663785	0.9925484093728029	0.9927100424032226	0.992545018034141	0.9925610968615661	0.9929070613471878	0.9924540838605673	0.9925419492501525	0.9978429198305162	0.9926313978585585	0.992811818228118	0.9924348693995825	0.9987792889325313	0.9987763360373526	0.998780742161012	0.9987797674752125	0.9987785417474911	0.9987748326848161	0.9987803277315292	0.99363342071576	0.9987411691337174	0.9987454406367301	0.998737500094768	0.9928136243761283	0.9987375745093532	0.9974421183695091	0.9930756275446537	0.9929863886526928	0.9930757861918341	0.997741255904939	0.9929011179498735	0.9977375644690238	0.9982107283870305	0.9982184925407731	0.9987531257155595	0.9987674171785518	0.9982125232384323	0.992959296568025	0.9930749807683977	0.992396008270623	0.9973376417884439	0.992649724171733	0.9928991285865411	0.9927793400138315
GCF_000281435.2_ASM28143v2_genomic	0.9919703158839868	0.9929562036824442	0.9917077335265333	0.9919498775299729	0.9972619118184417	1.0	0.9999911560008615	0.997245081183336	0.9919853507236762	0.9976126724872526	0.9971443384976851	0.9996932844690122	0.9997306930322091	0.9997466758900769	0.9970761396209582	0.9922216292698888	0.9997326427468328	0.9976088727396074	0.9924658274234553	0.9927794140037294	0.9944484033906723	0.9968498000204516	0.9992452478637935	0.9976246887701152	0.9927343367379711	0.999483488031586	0.9919329136090229	0.9918390088560664	0.9996721325082694	0.9997322349246958	0.9918793873129115	0.9924222604092426	0.9977306698066634	0.9956707186911651	0.9923595893344073	0.9924222030207006	0.9995316325366577	0.9998016403511302	0.9928964129931928	0.9920882230744874	0.99971921326088	0.9920604743239672	0.9996609510540738	0.9925673945750052	0.9992544606169638	0.9922826416616118	0.9917930465410281	0.9920524099840193	0.9919525167782144	0.9977936676109282	0.992744004799678	0.9997128451813077	0.9919117383879346	0.9917492099054243	0.991888724280095	0.9922007001035206	0.992046288778317	0.9920291830973625	0.9926186077788771	0.997224409104102	0.992156208991079	0.9914607942195405	0.9915251031678823	0.9918150521845903	0.9920512244701546	0.9919409646623286	0.9921577298706638	0.9917435332498773	0.9919497252773813	0.9922307151975961	0.9915909340744983	0.9995093013413673	0.9916393121976778	0.9923151613515335	0.9925313143827593	0.9922329659123735	0.9921966187187333	0.9928227502131536	0.9925815583414538	0.9917395441726219	0.9921238389747588	0.9999686034336331	0.9920697024560376	0.9915680358621994	0.9922825577853923	0.9919410786584493	0.9977558893982016	0.9995262294291521	0.9831153715187849	0.9934929164938711	0.999923767254434	0.992094920011146	0.991868848626063	0.9921731278075132	0.9924364568060126	0.992061062777753	0.9921728936315557	0.9922773142201491	0.9915528496629338	0.9922533294330823	0.9917156173658925	0.9926334190289454	0.9967870478840241	0.9922187647954847	0.9975052174265183	0.9922879090768381	0.9974643767224628	0.9920804989467822	0.9999010719725726	0.999908099530731	0.9974085129161947	0.9999109752473572	0.992126134079499	0.9994901985138858	0.997031469239831	0.9931739517290827	0.9960911202918988	0.9918342333491381	0.9980772531044698	0.9915790001073322	0.9917652973300705	0.9921110918750364	0.9974835428054561	0.9915858032352706	0.9921994610981058	0.9978590582780896	0.9982333347799048	0.9918491179882613	0.9921929829003134	0.9925797819715467	0.9922087785672044	0.9998543945967321	0.9922365687867827	0.9921943000407053	0.9921936924986786	0.9926523041803396	0.9921951910908631	0.9982967140639264	0.9999652837805472	0.9921942968791768	0.9980713996425559	0.9920913980506392	0.9916783845227212	0.9920213178857746	0.9922637385902273	0.9971601321021343	0.9926580013234121	0.991790534684811	0.992296496019749	0.9921360102359444	0.9917674098633388	0.9976340567847701	0.9997963678330649	0.992193437813709	0.9975448022073499	0.9924149580264003	0.9921549451357548	0.9926135991049477	0.9996727551620878	0.9972619086865747	0.9926260405853738	0.9972467986248021	0.9998925704173056	0.9931658582662117	0.9921343254345177	0.9918038663736299	0.9920326031665638	0.9973765914626651	0.997363287917336	0.9997030292438045	0.999563560462785	0.9970814373021403	0.9999025546969345	0.9918027736432824	0.9995284927383977	0.9926139655679426	0.9922297829471378	0.9925936039566977	0.999907218112721	0.9993426791406047	0.9926921037268068	0.9920928543918123	0.9918676488826054	0.9924698044164038	0.9921949732258203	0.9922595813919947	0.9920576839335439	0.9996362647479466	0.9923940261458664	0.999658667870262	0.9918590477732879	0.9918898530765792	0.9974204889821431	0.9917073416173121	0.997323214754866	0.9974150028686283	0.9977811586780345	0.9977731290018953	0.9920302883830274	0.9918710187095409	0.9975568668338051	0.9918368146564079	0.9975048308238986	0.9913461923500277	0.9978267030793493	0.9934502271757302	0.9921151388699515	0.9926663623111395	0.997842540525265	0.9924875015118538	0.9978549783774059	0.9919453456041757	0.9922610777640134	0.9978504227122555	0.9978320690815852	0.9978565196956455	0.9978385846949068	0.9917305169017746	0.992578595938509	0.9916252961294552	0.9935334655810748	0.9976131614893888	0.9978565196956455	0.9978446499204858	0.9919156244053557	0.9978622785633086	0.992864844947788	0.9922753720924682	0.9996742799913547	0.9922633623685594	0.9970326481637465	0.9973651252091674	0.9973895520306553	0.9917598486494676	0.9923010803312734	0.9996457611931203	0.9996950096058558	0.9994071308862303	0.9918019673733385	0.993200684960347	0.9912429088250614	0.9922645361051622	0.9976219830563329	0.9922661511811264	0.9980730756007854	0.992273774090163	0.9972908706196493	0.997278401951089	0.9917908541895311	0.9970964835005341	0.9915413822850123	0.9972053506679336	0.9917962853713199	0.9924605665514548	0.9922947172537316	0.997532387073014	0.9974755703092936	0.991096126570177	0.9911081790383174	0.9906839978014035	0.9919088246690747	0.9974186179326099	0.9911544000409921	0.9911709273105203	0.9918627314286054	0.9970849735765465	0.9917945902973633	0.9979342990061003	0.9978582468173449	0.9919790098166361	0.992382535472023	0.9973058553433144	0.9919293754323261	0.9991915514007736	0.9997814487507337	0.9958445812733173	0.9921929284137455	0.9921498109114922	0.9929442535387746	0.9999288795370112	0.9972454252614303	0.9915044853314818	0.9918266871247959	0.9913581398303842	0.9920027267244363	0.999699721135808	0.9973889479425065	0.991946842522954	0.9974014326830348	0.991721102802417	0.9918730830342344	0.9829527419193024	0.9972521751040889	0.9833302392522149	0.9920952002044513	0.9999278455874708	0.992017984022173	0.992680628926486	0.9926862143680663	0.9921703362295986	0.9920578689095588	0.9974127569341885	0.9829608508838968	0.9973500491761795	0.9919421239454304	0.9918908809753163	0.9920814410318499	0.9926112889243353	0.9975116457117261	0.9927646362363021	0.9921150976416288	0.9920040550483459	0.9974328886962274	0.9926931700972683	0.9910888258646353	0.9920026251697666	0.9972702834487479	0.9917160058414687	0.9919457143280764	0.9918185983947022	0.992307505752921	0.9914993623923383	0.9920741203662371	0.9916716104315958	0.9927726054718491	0.9998676817525913	0.9920840788087393	0.9930224852698754	0.9978095384876572	0.9923750428539125	0.9919068490524392	0.9918653643279606	0.997264691496633	0.9921885359853465	0.9926209044401505	0.9920419540271476	0.9906035910572779	0.997147377741756	0.9425484262409684	0.9920670599168577	0.9922244833807449	0.9917738374417575	0.9919077400332551	0.9917666353385589	0.992355632640915	0.9912588970626266	0.9926369272199248	0.999252398881976	0.9923334604591919	0.9427245972728668	0.9923340603515693	0.9973399582257236	0.9918114616878764	0.9916806366476288	0.9979899835031781	0.9918024070980949	0.9923052956319209	0.9919156495298359	0.9969981700649309	0.9919575481291995	0.9977722745198069	0.9917476357692258	0.9920367256702238	0.997637590520262	0.9975100947684398	0.9936763147315356	0.9917385346235812	0.9919678020696683	0.9975833062924028	0.9925536610629102	0.9978407803264348	0.9920226940839711	0.9927575502875705	0.9923676473401655	0.9928323328211561	0.9917153212414088	0.9925217910306399	0.9929918823094901	0.9918122064307271	0.9912971055017142	0.9923416856776255	0.9918901446917311	0.9973670666559499	0.9919407485045741	0.9920109634778046	0.9976566792690189	0.9978670444457524	0.997044393291434	0.9972483493660268	0.997208390187868	0.9921758937683915	0.9931339950426721	0.9918183692854504	0.9921782688061662	0.9959254470695241	0.9997731323019733	0.9922887000701721	0.9925190308139697	0.9919105189863313	0.9918220419076377	0.9922266543717687	0.9919546128916213	0.9974689204412645	0.9972567851826746	0.9920963815689904	0.9924930625957739	0.992006861747751	0.9924607938387917	0.9923807051225488	0.9927489460337553	0.9915405043788518	0.9921870366544746	0.992439853022154	0.9917995302097686	0.9925238036067306	0.9925212415433122	0.9925979870282909	0.9973625831204198	0.9972652902980764	0.9972074887950184	0.9998806437037538	0.9917674710185389	0.997914995288426	0.9978856876568754	0.9920104588569554	0.9971750164474499	0.997900936192715	0.997112706929649	0.9972455839373229	0.9924998945005656	0.9920851959031811	0.9920198256012872	0.9973585620553318	0.9975714961078839	0.9975488973561134	0.9974992513816454	0.9908085528030648	0.9975345810787226	0.9916638490160845	0.9920947387210407	0.9973827675332856	0.9973934361332233	0.992158139492744	0.9919524148348674	0.9924703018284667	0.992128383232744	0.9920559364394474	0.9917772168838586	0.9921162571818463	0.9925362294482489	0.9918092224394449	0.9924965422422058	0.9998590837901258	0.9925636479981931	0.9922905637404515	0.9925769510228948	0.9972565008959853	0.997251661725021	0.9972612536818979	0.9972426501526126	0.9972454134638131	0.9972275498209708	0.9972480727065325	0.9934630266176726	0.9978620966910353	0.997853449765408	0.9978612010791739	0.9923256734029914	0.9978605774845625	0.9996238297552356	0.9930245260685707	0.9928943156348764	0.9930109029913335	0.9998247412759629	0.9921709559575466	0.9998470978207208	0.9979182697226632	0.9979731237425382	0.9978462680037793	0.9978505430002412	0.9970258892868554	0.9924472753588971	0.9926999860870753	0.9925788246121364	0.9996421489578922	0.992412975375675	0.992387050842697	0.9921419280571601
GCF_000281535.2_ASM28153v2_genomic	0.9919715492276802	0.9929575625510417	0.9917087443329722	0.9919512343495938	0.9972628476588644	0.9999911560008615	1.0	0.99724590112409	0.9919865851057378	0.9975842092915901	0.99714488808573	0.9996948173115204	0.9997322562081065	0.999753136201852	0.9970774246002784	0.9922238442487812	0.9997342497611489	0.9976101549691523	0.9924670144093689	0.9927808376332067	0.9944493973022434	0.9968521759799472	0.9992472897978817	0.9976250823748738	0.9927351443092977	0.9994941616070666	0.9919349657406112	0.9918392656983999	0.9996731438096849	0.9997338530689893	0.9918803825589763	0.9924236124567257	0.9977316732249094	0.9956718562878812	0.9923604156760065	0.9924235917427946	0.9995432537592885	0.9998130437068758	0.9928974368400595	0.9920894400257374	0.9997212126449154	0.9920626621452722	0.9996626920118461	0.992569224460055	0.9992557306830882	0.9922842984296139	0.9917940563928508	0.9920542480628688	0.9919545606688565	0.9977949745322178	0.992746200888932	0.9997144564341305	0.9919127535968345	0.9917496823100497	0.9918900944591905	0.992204196506866	0.9920474643824564	0.9920303634664309	0.9926205566782995	0.9972165868382076	0.9921572171616291	0.9914621946758397	0.9915240377378448	0.9918191141017975	0.9920526793823796	0.9919426089026716	0.9921599456856639	0.9917447314218703	0.9919507504658592	0.9922342090308868	0.9915921611607723	0.9995115844562686	0.9916433558000024	0.9923159175874186	0.9925325572736181	0.9922339973372523	0.9921987775371465	0.9928239210232325	0.992582572606974	0.9917409571235998	0.992122987178805	0.9999750519373305	0.9920714964023558	0.9915694651307634	0.9922851391267319	0.9919420884253527	0.9977570022680561	0.999529619972745	0.9831161900327882	0.9934933022759868	0.9999295370285538	0.9920963520441901	0.9918698433187229	0.9921741551923543	0.9924376750059891	0.9920622412784045	0.9921726201786241	0.9922785215709019	0.991552003349124	0.9922555545127788	0.9917168370768674	0.9926334461402478	0.9967883280086133	0.9922213879026908	0.9975063553147085	0.9922890890054514	0.9974654987536381	0.9920805777636287	0.99990753894629	0.9999145495444985	0.9974413660889738	0.9999174059224791	0.992125439477276	0.99952829016241	0.9970334287604494	0.9931747470865507	0.9960922348202298	0.991832999665763	0.9980790239709229	0.9915784095860523	0.9917674784725896	0.9921118047441935	0.9974868899425335	0.9915852139197863	0.9922006342835105	0.9978605754531702	0.9982352445240675	0.9918497094765366	0.992195606474009	0.9925809592053569	0.992211402024598	0.9998554378477688	0.9922379871362147	0.9921969232414269	0.9921963156986621	0.9926535010159988	0.9921978138571265	0.9982982505769775	0.9999710697410356	0.9921969200809572	0.998073177640836	0.9920926150153072	0.9916794009592941	0.9920235041408114	0.9922649383903606	0.9971606817533126	0.9926598163961032	0.9917917243516375	0.9922982965719889	0.9921210931851515	0.9917693712986317	0.9976346195693141	0.9998025286262586	0.9921960610309138	0.9975457535391546	0.9924165513122484	0.9921577875187266	0.9926136224893309	0.99967359104823	0.9972635359600394	0.99262786341967	0.9972472452803637	0.9998979678184231	0.9931693183993542	0.9921347263961896	0.9918052888395334	0.9920337909827519	0.9973801410777272	0.9973631685442137	0.9997038537737593	0.9995651509111945	0.9970829768766332	0.9999087555838482	0.9918018099971607	0.9995300893646517	0.9926151215896181	0.992233290403974	0.9925947589829978	0.999913403464745	0.9993489688651819	0.9926929147612288	0.9920935645077649	0.9918683083926131	0.9924706028665978	0.9921970181021784	0.9922606143018244	0.9920586915298371	0.9996391552510591	0.9923941676251252	0.9996617693167987	0.9918600617494316	0.9918910642211602	0.9974245968349152	0.991709289679537	0.9973246795468064	0.99741840607824	0.997781599726688	0.9977740716712691	0.9920313083224738	0.9918720152894724	0.9975572456592595	0.9918380385061295	0.9975058776790505	0.9913466106939903	0.9978274499211097	0.9934526392059814	0.9921157240402341	0.9926676066211492	0.9978432881932171	0.9924884855685063	0.9978557295182324	0.9919471943780942	0.9922622791276661	0.9978511667520726	0.9978328158876886	0.9978580362459598	0.9978393323645771	0.9917323561983388	0.9925797731709125	0.991626112220996	0.9935346582532193	0.9976171399950011	0.9978580362459598	0.9978453969247256	0.9919166164080088	0.9978630268930915	0.9928664666051876	0.9922775924163522	0.9996758909998154	0.9922668614206038	0.9970335821244429	0.9973686658854111	0.9973932719754269	0.99176049095295	0.9923028867439273	0.9996485139573914	0.9996981641689916	0.9994182565075407	0.9918033886590708	0.9932018741642282	0.991244555553703	0.9922660933786012	0.9976228943550765	0.9922677078161167	0.9980749228820074	0.9922753302236657	0.9972924006151755	0.9972816952107263	0.9917930087893823	0.9970971306302242	0.991542788195227	0.9972060355183602	0.9917972910597834	0.992460142442815	0.99229589141161	0.997531085815171	0.9974772651741745	0.9910968997244399	0.991108616654637	0.9906875614373393	0.9919098394653311	0.9974398445357354	0.9911557921596205	0.991171376772169	0.9918645017096294	0.9970862683744686	0.9917955632039951	0.9979352450116588	0.9978591585074953	0.9919802400747042	0.9923839259390647	0.9973075724321251	0.9919303802253389	0.9991926550108791	0.9997830874900491	0.9958461318901733	0.9921943608256176	0.9921533529689356	0.9929668922589563	0.999934732215859	0.9972462451986521	0.9915058906538635	0.9918288639264429	0.9913587384035006	0.9920041555559284	0.9997013596874911	0.9973919655781353	0.9919477941928551	0.9974024068040014	0.9917219096361468	0.9918740777335218	0.9829535572476523	0.997252998741067	0.9833339924385746	0.9920963831478538	0.999933583040238	0.9920193720098263	0.992682269494479	0.9926878301570091	0.9921715108822194	0.992060077830115	0.9974160816405243	0.9829616700302797	0.9973539496946944	0.9919417995752551	0.9918927226461429	0.9920820101103265	0.9926124429356461	0.9975123991064133	0.9927658032901165	0.9921179507940933	0.9920052285107617	0.9974372878264912	0.9926945799758445	0.9910898345680162	0.9920038300641819	0.9972707962992396	0.9917174035275692	0.9919449704807767	0.9918184162321108	0.9923086893065118	0.9915003495725839	0.9920755342647509	0.9916777229551004	0.9927737901771837	0.9998731433337614	0.9920837891273914	0.993028034152958	0.9978106408745799	0.9923758788002824	0.9919065116400604	0.9918663608987573	0.9972653796060084	0.9921893526051581	0.9926220585952572	0.9920433515821028	0.990605135019116	0.9971485817719948	0.9425492212922831	0.9920676419197196	0.9922256442976813	0.9917750668152546	0.9919091580809637	0.9917682804323569	0.992356460127519	0.9912602860827009	0.9926381424613293	0.9992595555343672	0.992334908961879	0.9427124117053481	0.9923355088587108	0.997340297018823	0.9918136381858232	0.991682639886861	0.9979909299633783	0.9918038367093917	0.9923064652566077	0.9919168150261544	0.9970023364383753	0.9919588093422989	0.9977736171715533	0.9917486377581806	0.9920379479139391	0.9976385163707104	0.9975106607516306	0.9936770997558773	0.9917403816835171	0.9919691832157479	0.9975842389092313	0.9925577585581966	0.9978422593833106	0.9920244770718654	0.9927591532514607	0.992369062689532	0.9928327356324868	0.9917165403796675	0.9925232107266992	0.9929934448536162	0.9918133909349164	0.9912984991218265	0.9923427222900171	0.9918911502585656	0.9973681626387036	0.991941975653431	0.9920121601383514	0.9976576348321314	0.997868556371319	0.9970448540310023	0.997249044238941	0.9972088864868057	0.9921773384830763	0.9931351851071483	0.9918193709385273	0.9921790466453252	0.9959265700163531	0.9997789065561705	0.9922895010055468	0.9925205083177616	0.9919111971758854	0.9918242185116436	0.9922283088899609	0.9919558032046453	0.997469853483228	0.9972574768787285	0.9920990427981291	0.9924942736475528	0.992008454314904	0.9924616156556196	0.9923823322930135	0.9927499867445267	0.9915417172971608	0.9921882214516123	0.9924416772379018	0.9918011097138703	0.992525572973436	0.9925222245095464	0.992599371612596	0.9973657275658114	0.9972659866858093	0.9972079822444041	0.9998864032987921	0.9917692818762941	0.9979166135320006	0.9978903626898248	0.992011889090854	0.9971753126801985	0.9979020790406204	0.9971135780014982	0.9972458991714408	0.9924996834419011	0.9920865723559626	0.9920207404876628	0.9973596454908631	0.9975733480767337	0.9975507488582122	0.9975042192309737	0.9908099793095643	0.9975364469076653	0.9916680773274242	0.9920957167533441	0.9973833192492246	0.9974126876131846	0.9921593119716979	0.9919534104020379	0.9924715127190014	0.9921301429731875	0.9920571334571308	0.9917790078862295	0.9921164585165425	0.9925380538271402	0.9918104481311312	0.9924981837513275	0.9998749620955454	0.9925652187047062	0.9922924040070209	0.9925783254617107	0.9972573260210329	0.9972524850046213	0.997261707012198	0.9972434690009062	0.9972462335663156	0.9972283619793308	0.9972485198189078	0.9934642227955723	0.997863613869001	0.9978549667384082	0.9978627174102839	0.9923268529636741	0.9978620946610856	0.9996312691992449	0.9930263229173159	0.9928960820754893	0.9929974558230499	0.9998288642961944	0.9921721266823812	0.9998489784795274	0.9979191858667754	0.9979744123878034	0.9978477849463427	0.997852059074353	0.9970271810894082	0.9924487031852344	0.9927018078281044	0.9925797966083609	0.9996453262555333	0.9924140000674238	0.9923888680980674	0.9921437304355756
GCF_013348965.1_ASM1334896v1_genomic	0.9927132300244617	0.9928485429074372	0.9924059533389521	0.9921824083945732	0.9987782709486145	0.997245081183336	0.99724590112409	1.0	0.9920938215056365	0.9999802471158961	0.9980568266176689	0.9976072546327264	0.9975390621502996	0.9972839603513668	0.9981896075440247	0.9917876790744102	0.9976494556229222	0.9984351887451774	0.9924797800485021	0.9929611456636744	0.9923205438653849	0.999142531734662	0.9973908780951766	0.9991428104980353	0.9927607423232163	0.9970771488926556	0.991829809074194	0.9924215042801252	0.9974381445879263	0.9976706192338038	0.9917797163134806	0.9921795321376682	0.9998216097917783	0.9966896111461457	0.99221493387155	0.9916582048586254	0.9970571639670531	0.997016090810408	0.9930649120339714	0.9923696690241381	0.9976613542159268	0.9923300258908394	0.997474862705998	0.9928482329322953	0.9973495946624579	0.9922368270565288	0.9916516035106305	0.9921582958938258	0.992285475786819	0.9986013865250336	0.9935954355595127	0.9977633069993075	0.991935997417118	0.9920763653744098	0.992304818436246	0.9916206469636382	0.9924129064343079	0.9924333977817037	0.9935009522305878	0.9998386961729642	0.9923456289223672	0.9921853947201698	0.9918652642277207	0.9924554255914767	0.9926906443120809	0.9920313259329029	0.9920509090600825	0.9919157922589338	0.9920363830632685	0.9915407215451646	0.9921184028097196	0.997043249300115	0.992596761253437	0.9927770926322317	0.9926380988423392	0.9921801135015129	0.9925804714061437	0.992942388655966	0.992770167739987	0.9924261610374311	0.9920190783820964	0.997327640060993	0.9927915770319077	0.9921014980193685	0.9924641976899657	0.9924653061042759	0.9984174890243676	0.9973595769925007	0.9833391683478406	0.9943764334658738	0.997425285527429	0.9921754703933816	0.9917800631687987	0.9923802575153216	0.9927893291821536	0.9919830495242412	0.991991195921062	0.9928240103085374	0.9923195949417413	0.9923430616248554	0.9925843408790678	0.9924892218562463	0.9991667466036334	0.9922586596692783	0.998476356472125	0.9924482354555891	0.9997326209048589	0.9921479809194885	0.9970924432842732	0.9970687628577012	0.9983739636868084	0.9970083960356664	0.9926656747938407	0.9973770180346634	0.9992983435673808	0.9940343541952749	0.9966879358510327	0.991542690060851	0.9985661122566718	0.9920770508475812	0.9923358747645276	0.9925154828236926	0.9993960956508682	0.9919960774648087	0.992427578579343	0.9987189582226655	0.9983213615644729	0.9923569535649069	0.9922269083066297	0.9931398826093181	0.9921877643911431	0.997426509287155	0.992211329958689	0.9921866227751867	0.9921874021909233	0.9924323008526251	0.9922477357994225	0.9978671819925166	0.9974036661417228	0.992198365254388	0.9986827463377626	0.9920188457027245	0.9920569496068994	0.9925123357592932	0.9922405157085078	0.9980496737830478	0.992596430712452	0.9923119062474142	0.9928456242598055	0.9922808740750019	0.9925600003302473	0.9981356273973091	0.9969183157029755	0.9922207877566273	0.9983927069361402	0.9920062477484702	0.9918000848705442	0.9924895722970726	0.9974180853926838	0.9974223256813195	0.9927539252040494	0.9999908182659377	0.9970454028690727	0.9930507193794175	0.9917728634334482	0.9925764929877409	0.9925101870270128	0.9997383976467704	0.9997298846712214	0.9974148981385689	0.997314323613662	0.9972088212988406	0.9972167319469195	0.9914870271243693	0.9973333147584696	0.9928060978193851	0.9918210484244555	0.9927888260232643	0.9969008765789158	0.9972895752327005	0.9928574445659232	0.9925628602191399	0.992539676567781	0.9922439065948591	0.9923243134029422	0.9924212997444035	0.9918041751569003	0.9974179849352932	0.9917782876358481	0.9971568217793277	0.9921315246769885	0.9921100513737954	0.9997163576609739	0.9928378835118846	0.9985270405063861	0.999405503819868	0.9994868571067221	0.999439316925272	0.991850480995578	0.9918735650205956	0.9995597694819103	0.9922022617867953	0.9984676582217651	0.9917338177888273	0.9980118110347989	0.9939506897349035	0.9926264583389115	0.9924700345643809	0.9980175781804822	0.992687107150443	0.9979996074987441	0.9921853533055499	0.9922367663780666	0.9979986752460257	0.9980128694146727	0.9987254592550238	0.9982175995651847	0.9917275183138844	0.993141075604053	0.9920816502063328	0.993675696412539	0.9992274755182619	0.9987222421140575	0.9980111715174771	0.9919847018963776	0.9980005546542844	0.9927350923260665	0.9917440729135928	0.9973879442761445	0.9917678296964629	0.9993199430845762	0.9997468721206253	0.999708222811671	0.9923505349396968	0.9919225456024778	0.9973183827632904	0.9972237886690252	0.9969001610005471	0.9924616516636485	0.9931287112354095	0.9916572853974531	0.9926754192802547	0.9991983193454675	0.9927235629126383	0.9988294552859905	0.9927194209998247	0.9986402915124913	0.9990318179580612	0.9921295482902687	0.9994994866715088	0.9920999385369086	0.9998425528615932	0.9916833600265803	0.9919838775142286	0.9923566230565537	0.9991171790452412	0.9993443571343099	0.9920048239316388	0.9914495407268137	0.9907401129591139	0.9912857150316947	0.9979188057039969	0.9921215014136385	0.9914223710034796	0.9930004544511154	0.9981784482320616	0.9915403642751861	0.9981247989485055	0.9978461697513619	0.9926813404382787	0.9919480227159015	0.9975814875369081	0.9919473950842415	0.9972214171210675	0.9976156889895333	0.9965261774869328	0.9919707138449777	0.9917238891774736	0.9931113549954925	0.9974943502633788	0.9999819839878443	0.991901758468388	0.9923936429699314	0.9920223218812245	0.9926537251086199	0.9974369448935481	0.999306411637951	0.9917706485343649	0.9986295029047174	0.9920691897821025	0.9917855058797449	0.983211600959578	0.9999914853978831	0.9834012399601274	0.99243402563327	0.9974370257784293	0.991545985665898	0.9929803257340761	0.9930032500351147	0.9924506810459358	0.9922379079402094	0.9992274630338458	0.9832332136838774	0.999690617595504	0.9919295835104942	0.9919182897701384	0.9920448398249463	0.9927042248368134	0.999361259435795	0.9923638925982843	0.9920649200661367	0.9921933018781384	0.9992280887920942	0.9928042394913319	0.9909257378193301	0.992163473723805	0.9992604507157844	0.9919902002851886	0.9918241952343112	0.9919102359442437	0.9928358300070997	0.9915902891521224	0.9919698126282835	0.99215769013956	0.9928492600933054	0.9973534516050369	0.9918222267733064	0.9931493072730828	0.9982210225764511	0.992690581927246	0.9918688304405953	0.9918659265498475	0.999331649674864	0.9920463612071805	0.9927116417919942	0.9924848775339308	0.9909793245273996	0.9995296175903438	0.942898956425176	0.9918310833508607	0.9917058962830959	0.9922753165301048	0.9915110852749429	0.9915907748443651	0.9922908275245655	0.9923880032494509	0.9930033819859243	0.9972129725007876	0.9922088958599582	0.9411369406899488	0.9922093050136258	0.9999397917301235	0.9923405643490104	0.9914928186791437	0.9988576382730464	0.9926853228468132	0.9924639478049633	0.992573837441489	0.9991190976083303	0.9923504555820345	0.9976995622913152	0.9919807671544691	0.9923520893002964	0.9991684521566611	0.9992622001901681	0.9938189204063353	0.992245793376468	0.9917109993238568	0.9991296949302387	0.9923547509761791	0.998449422799628	0.9930097922167708	0.993015161052819	0.9934009058605279	0.9929181949241997	0.9915609855447967	0.9925694850542741	0.9932350384025563	0.9921373773046722	0.9922125730909002	0.9925184179094462	0.9917204351373337	0.999720928270748	0.991808426040548	0.9924367237632639	0.9986901436183133	0.9987191977311394	0.9992914491579672	0.9996754180797873	0.9998501224028731	0.9922739673914057	0.9933772026406387	0.9922363002266998	0.9923524521017841	0.9967412377373324	0.9969999209919845	0.9929671459404836	0.9928367909300374	0.9919751271949638	0.9925152311210133	0.992199887415502	0.9913976401427909	0.999355855464884	0.999844018596921	0.9919942799516799	0.9924340786041174	0.9924839602165669	0.9927003920853843	0.9925552678413972	0.9929908651473397	0.9924096881340275	0.9921745959335004	0.9922544058737087	0.992099081359466	0.9926807837126925	0.9926334249133059	0.9926856682308445	0.9993201297406998	0.9997034319324678	0.9997829557158443	0.9973017105518639	0.9922579097242686	0.9994947388309294	0.9994747145498099	0.9926584608804726	0.9991511458358516	0.9987510629403661	0.9995120793689032	0.9992418803736418	0.9928232141196145	0.9923575479713823	0.9920340976957623	0.9991864235458261	0.9983442474926069	0.9983254704957313	0.998717529571762	0.9915064691696832	0.9984431273284929	0.9920366819362226	0.9919255021568099	0.9986574832932354	0.9975319344133383	0.9923255124714198	0.9916086604668972	0.992772570023958	0.99228849610799	0.9922477471278166	0.9919988445405544	0.9923132820708418	0.9930043592634048	0.9925636848493271	0.9927672748830775	0.9978986367345376	0.9924724128445503	0.9933880178390927	0.9922143517489523	0.9999925204985087	0.9999925067481842	0.9999891006076922	0.9999909898928698	0.9999915002818507	0.9999767114690405	0.9999916698981228	0.9933160562703853	0.9987195275745666	0.9986807613176143	0.9987271777158191	0.9924913667081223	0.9987185786547316	0.997639002058639	0.9931389063227583	0.9930539642991999	0.9931800851441805	0.9977923789486498	0.99233189336428	0.9978452135713749	0.9985080869473312	0.9985643381676342	0.9986934102902337	0.9987024393911604	0.9983791077936859	0.9927910318700857	0.9929078388026489	0.9924304867170414	0.9972265642134537	0.9926107389594228	0.993057911687698	0.9927058896639582
GCF_000294365.1_ASM29436v1_genomic	0.9992841160567442	0.9923361243552653	0.9920074759722993	0.9922629124059699	0.9924130059343081	0.9919853507236762	0.9919865851057378	0.9920938215056365	1.0	0.9922892720991903	0.99191579144069	0.9919583045506215	0.991942293847193	0.9919605629389887	0.9920655284266225	0.9919533552038796	0.99195295721032	0.9924431969616204	0.992688026844036	0.9926271067295044	0.9921153968912904	0.9922318161420551	0.9919472342493145	0.9923015445076079	0.99253011223924	0.9920379341389135	0.9926135732416967	0.992090287499153	0.9919078954024301	0.9919408122694767	0.9927119566263645	0.992476274123088	0.992259062977693	0.9926006585204632	0.9923981311741918	0.9928173158284815	0.99208967314687	0.9921521886569193	0.9927288203877462	0.9922431130093685	0.9919486444236988	0.992180008317318	0.9919039393564352	0.9924408643111335	0.9919345222833921	0.9919832937746126	0.9923905297011812	0.9927131990845326	0.9925680846209746	0.9923981259583214	0.9923269869460112	0.9918025022436245	0.9927292899258264	0.9923612059217337	0.992576761486827	0.9919524144925961	0.9924246607339428	0.9924233237109003	0.9922916328092113	0.9920620164374154	0.9925404185535432	0.9996806155423092	0.9926320446364	0.9996787344064693	0.9924681370324263	0.9926093704088086	0.9923207346004423	0.9924666854315961	0.9926317835325481	0.9919286109007552	0.9927299244583443	0.9918584369962814	0.9992838781383183	0.9920034780541406	0.9926167478551882	0.9927805287619116	0.9922076898413417	0.9922297203511428	0.9923092224126988	0.9918099868488555	0.9924337689818195	0.9919685235944091	0.9923956525369124	0.9927268904016844	0.9921019676576661	0.9921450439257684	0.9922619462032953	0.9919047546207775	0.9828962573034697	0.9924622335340018	0.991951244652677	0.9997373600148151	0.9927094707369606	0.992795802622213	0.9925977395136366	0.9925633792579527	0.9925548207829996	0.992161502702272	0.9926704458453337	0.9920497152536641	0.9996831372243592	0.9924031555996815	0.9922891471054107	0.9919349754710926	0.9922613797789918	0.9924477474985685	0.992207268427411	0.9925048316073547	0.9921799156345739	0.9921606665851179	0.9921736480666656	0.9921300891418201	0.9928448915105683	0.9919281016159438	0.9921981979458296	0.9922774999849445	0.9926216803669532	0.9928651684697307	0.9922737413303021	0.9924617943058209	0.99215956124135	0.9918752170354519	0.9923139104886954	0.9924549882923652	0.9927557901472064	0.9923144653522453	0.9925389609433911	0.9922844486535903	0.9919674340605446	0.9921089523464474	0.9919878263123912	0.99196664217746	0.9928274794303671	0.9919878131865859	0.9919668198560837	0.9925963977149712	0.9919878131865859	0.9925710931909728	0.9919561141558808	0.9919876084074923	0.9922737540148303	0.9922701223799489	0.9924607681322223	0.9923350111463862	0.9926780058074902	0.9919112324661576	0.9923326039029633	0.9926067450667302	0.9922967012232532	0.992629945934628	0.9921778438633269	0.9924493431108723	0.9921175355213803	0.9919672293257243	0.9922500342285898	0.9927821575534975	0.9927526176901456	0.9923928335352977	0.9919196827501575	0.9923867243021943	0.9926219062311356	0.9921204054202158	0.9921267253954661	0.992411152286907	0.992710030450235	0.9993353921948216	0.9927350592421933	0.9922338952656866	0.9922271506543262	0.9919524834874315	0.991959295581567	0.9923833342113136	0.9918214929546374	0.9927160327640878	0.991959295581567	0.9925554575025719	0.9919686190288093	0.992564798390655	0.9921276086150502	0.9919769681219931	0.992251047234627	0.9918984071756672	0.9919023042160607	0.9926123982609842	0.9925538441247007	0.9928198778133978	0.9927861456494611	0.9919307292624514	0.9924017757049761	0.9918908517028967	0.9995259606476474	0.993118007385263	0.9922033585720622	0.9918340601100094	0.992312243582458	0.9922979639288632	0.9923211797737282	0.9923418750985458	0.9924459065533227	0.9926761492803324	0.9922239217520807	0.9928351048651733	0.9923042515503168	0.9921422887824081	0.9924194647162246	0.9923132773302968	0.9928450898168466	0.9927441156283064	0.9924219200155012	0.9922505017862224	0.9924048064447382	0.9927395142080214	0.9926940901229373	0.9924154315933017	0.9924220575763719	0.9923454068252195	0.9923804610446935	0.9921260531208175	0.9921073276712047	0.9927006724841488	0.9920268793652512	0.992164281186968	0.9923462241433739	0.9924214109820623	0.9924560924542203	0.992403989910908	0.9925364754388437	0.9919784886490731	0.9919246531876879	0.9919773423951196	0.9922022646489942	0.9922324531459054	0.9922021615576336	0.992185387812471	0.9924750424606419	0.9918599866527389	0.9918797314232732	0.9920900811893135	0.999668889273681	0.9921984479950865	0.9918345142558451	0.9925870944670376	0.9923037800664842	0.9925705594093215	0.9923535340030406	0.9925890906196615	0.9922553028817919	0.992086622993498	0.9919286530344815	0.9922361820297829	0.9926189599125731	0.9920485922535898	0.9923763961145269	0.9923657443259665	0.9916651155178815	0.9922912161865685	0.9923125084597637	0.9920301413064505	0.9924874330105898	0.9927537609992084	0.992367352413936	0.9924345469501938	0.9990436499648749	0.9923147679713011	0.992399922927869	0.9923838702957922	0.9927215423373283	0.9925106003698433	0.9925137498319142	0.9992870953247395	0.9923499714095596	0.9922786798860221	0.9926556631909669	0.9919247869101008	0.9919501559327512	0.9925513170483047	0.9996863886724482	0.9919375162658005	0.9924417148778171	0.9919404422386014	0.9921200671738657	0.9927856958080292	0.9921016496257147	0.9920711967368162	0.9996988890158509	0.9919315924863392	0.9922318526453837	0.9922923647455166	0.9922918121687687	0.9927529726187444	0.992720583764062	0.9827915398262742	0.9921358296327969	0.9828681880565793	0.9927139648590713	0.9919410909680694	0.9928047893172361	0.9926276085140613	0.9925988244523016	0.992753830510471	0.9921533628044468	0.9921430794496682	0.9827304301545868	0.9921960662852843	0.992752478262756	0.9916980371976709	0.9921929226844001	0.9925449198487454	0.9923137264216525	0.9927563923969045	0.9927006529243643	0.9923164021743963	0.9922705379239968	0.9923998329506325	0.9924585815678844	0.9927554457437315	0.9921954297734791	0.99195883359933	0.9923569583886566	0.9925086469972854	0.9921139486657885	0.9921269598845639	0.9923567115581996	0.9924688984670904	0.9923414651663678	0.9919269629463471	0.9924471537953673	0.9923848607040475	0.992113777242561	0.9920969457884861	0.9927303866576295	0.9926757439422734	0.9923139341672018	0.992197052917324	0.9925550442612454	0.9924430531595613	0.9920369464762507	0.9921982201927527	0.9425922954866388	0.9923427443691074	0.9925744231075824	0.9929995143700826	0.9925135060040058	0.9924127202303428	0.992411578809204	0.9997052723298567	0.9925323169236058	0.9912937133424662	0.9928093023593871	0.9408106311170585	0.9928073023729401	0.9920679830176796	0.9921696887879811	0.9922461832156191	0.9923773501696161	0.9921764129051119	0.9927148766853503	0.9925037664088622	0.9923110691174379	0.9996642675339723	0.992537181819257	0.9923277573866164	0.9928984134622768	0.992318885849275	0.9923136592948744	0.992421209893817	0.9929210826974518	0.9922554292837106	0.9922914056245288	0.992257899325782	0.9922418822018012	0.992191877258123	0.9924042505681864	0.9923533716696962	0.9926640616770582	0.9924958579848026	0.9925615345919333	0.9922405371458698	0.9919764888940055	0.9990374362384488	0.9928312768598556	0.9926335447003746	0.9921954163141646	0.9921107888255293	0.9995538967260676	0.9923657233575206	0.9923162325871532	0.9921649613451545	0.992046506016866	0.9920656688745926	0.9927025867916428	0.9923932747073982	0.9926844527826931	0.9927370886152784	0.992577894440612	0.9921765639500961	0.9924862497097249	0.9923063376853579	0.9921421262459986	0.9921824949805922	0.9928329646003978	0.9924308043283779	0.9923401917374756	0.9921004435675769	0.9927194775129932	0.9926004706922232	0.9923677728168152	0.9922651226381319	0.9927558274330034	0.9923857108570527	0.9988635498816979	0.992531806020053	0.9921579715193651	0.9924957783848762	0.9927832862527795	0.9927820956380029	0.9927910693798212	0.9922799106987887	0.9920607829080721	0.9920642006936756	0.9919497701582237	0.992811961769222	0.9923457707891278	0.9923425299002947	0.9997036785946432	0.992310774662378	0.9923818129224617	0.9921847277971476	0.9923373828853063	0.9925937908902494	0.9922298881371827	0.9924767036598012	0.9920445849316871	0.9921813564783207	0.992170624193443	0.9922028736457744	0.9924342259253773	0.9921826229049702	0.9925181933122306	0.9927216268062702	0.9920517591336201	0.9923695719538174	0.9926757512635169	0.9926568066316805	0.9927013597732541	0.9927179557032606	0.992465023295664	0.9922710796770399	0.9926076276799357	0.9923759286481457	0.9921976756598572	0.9924230192117317	0.9920252737604929	0.9925293924267191	0.9923800735660959	0.9926841994957302	0.9921190486472745	0.992117826415365	0.9921063422426495	0.9921063422426495	0.9921184375313197	0.992120270879184	0.9921053237324488	0.992078242105573	0.9923166400808465	0.992319246603915	0.9923448079142406	0.9925097634224802	0.9923143925284821	0.9916569733120473	0.9922142614753207	0.9922560090063803	0.992240467244768	0.9918407092292337	0.992667611289157	0.9918812086079841	0.9923411164161335	0.9923630791234612	0.9923146697384552	0.9923300231119735	0.9920820958277046	0.9927443856362805	0.9923516666086953	0.9923455563025071	0.991889984745695	0.9924929171306393	0.992219505314604	0.99234310472948
GCF_010450855.1_ASM1045085v1_genomic	0.9924472278342086	0.9930932041172156	0.9921889372014612	0.9922188964670673	0.9988214321761917	0.9976126724872526	0.9975842092915901	0.9999802471158961	0.9922892720991903	1.0	0.9985511456438426	0.9978838902474891	0.9978702112171821	0.9976082995309624	0.9986913613689569	0.9925402170474935	0.9978876208085102	0.9990193120824573	0.9927199277636243	0.9929879270879197	0.9923540501393827	0.9993999565619525	0.9977658006930177	0.9994292483388211	0.9928740676336054	0.9976511968711815	0.9924181747704284	0.9926109024591239	0.9978788879208067	0.9978668822129557	0.9925007845982086	0.9925404891596374	0.9998299358415993	0.997010028192566	0.9921956571788453	0.9925198679424324	0.9976186027908397	0.997547413329711	0.9930784709584903	0.992589070683818	0.9978695023719217	0.9926675667890014	0.9978441652712622	0.9929029741878213	0.9977920505285891	0.9924822474184612	0.9922319918913186	0.9922940820364318	0.9923637389912228	0.9991114912447521	0.9940165865352898	0.9979161501584969	0.9923822952601703	0.9923047213681702	0.9927934029439174	0.9926482340423688	0.9928614215207061	0.9928448395246254	0.9939788719819624	0.9998542895013484	0.9925835130500539	0.9920427268727146	0.9918403585428487	0.9920842545524533	0.9924115848651064	0.9918390676619725	0.9927281377698624	0.9919926462251162	0.991853947440184	0.9925334932662083	0.992289995146784	0.9974562678822294	0.9922455837924437	0.9929775595024488	0.9927093227250738	0.9924658161526005	0.9928438210355257	0.9933334600037225	0.9927681254039401	0.9926433863528261	0.9925180843103019	0.9975997811731868	0.9927924690915438	0.992278115856139	0.992985453307316	0.9930666022517466	0.9988574811374973	0.9976063072266508	0.9836670114488494	0.9948194845576512	0.9976966243339489	0.992363130425737	0.9924664394594795	0.9925077448473882	0.9928024367756955	0.9927584125629886	0.9927657602499297	0.9928324932955087	0.9924835000437018	0.9926243198428797	0.992338049084602	0.9929506189700417	0.9994637365523732	0.9926612549870167	0.9985257778872078	0.9926877468368179	0.9997889028359741	0.992345689744963	0.9976471676585772	0.9976546800109701	0.9989456511050541	0.9975914527569428	0.9927777851213451	0.9977692717032837	0.9993821400768939	0.9940326892046593	0.9971129264393729	0.9918181413826832	0.9990468187648268	0.9921903480305375	0.9927616294140655	0.992687290702725	0.9994828414651349	0.9922041546404325	0.9927489130681034	0.9989306739437052	0.9987906398757728	0.9926762314786892	0.9926411550677398	0.9933795071712456	0.9926409676813439	0.9979173854634005	0.9924828264106308	0.9926383587996682	0.9926405530351573	0.9929500398601289	0.99263942549579	0.9988220436797633	0.997719188460824	0.9926421651629364	0.9990474410829827	0.9925898572285001	0.9921912343796235	0.9928182085575806	0.9927469262151033	0.9985479819138532	0.9930226961731693	0.9925357113132781	0.9930309634482135	0.9923945898857158	0.9929715892441066	0.9986881996599456	0.997551817265325	0.9926409514366209	0.9987339944737794	0.9927156597371449	0.9925236060562489	0.9929524865979164	0.997874488731994	0.998514105170192	0.9928276326355614	0.9999845786869743	0.9976177036247049	0.9935880099461991	0.9924062087813006	0.9923454822455907	0.9927400905210986	0.9997942024958767	0.9997845736365712	0.9979105549363546	0.9979200685351339	0.9985158160259489	0.9974193246760947	0.9920452591613227	0.9979193708519268	0.9929697124295347	0.9925517420618856	0.9929485493722	0.9975982740778684	0.9977909195357093	0.9934520258946549	0.9927667200732067	0.9927720312893646	0.9925097281179237	0.992226696074426	0.9924450659483262	0.9923254093952325	0.9976613063323762	0.9924019792349756	0.9975213184896482	0.9921756778173962	0.9927252261079773	0.9998397802615958	0.9926746638384714	0.9988430836271016	0.9994897555125638	0.9994502577184374	0.9994710875074874	0.9921380786638787	0.9923864952841862	0.9998333355271001	0.9924583101636999	0.9989040491618753	0.9920846115141777	0.9987099231447266	0.9946079770883117	0.9927652555532408	0.9927290066071731	0.998714019043315	0.9931278424674461	0.9987253657991864	0.9927348687296608	0.9927533190522375	0.9986982401571517	0.9987130810674122	0.9989323026443973	0.9987032284521626	0.9923532376919654	0.9933801102953076	0.9921485685195621	0.9936611674707537	0.9992693634442247	0.9989321118137707	0.9987110798941571	0.9923430362086679	0.9987247864711648	0.9926859366988587	0.9925739100745268	0.997861818064012	0.9925786408962649	0.9993907411347134	0.9997984708909582	0.9998349962864894	0.9929674444576745	0.9927050213930969	0.997439605049912	0.9975044493066884	0.997567589445478	0.9920793659129746	0.993211616376417	0.9919130724483776	0.9929378053753137	0.9994323764024707	0.9929427416884745	0.999067592889738	0.9929503399851851	0.9987661369595577	0.9992393509601769	0.992452139214033	0.9997587943273316	0.9921185694607845	0.9998575512994763	0.9922354672842734	0.9923625639089304	0.9928682649366191	0.9994875845377508	0.999435580946847	0.99221130895982	0.9921609704384813	0.9913852648292487	0.9918162228601212	0.998518234703065	0.9921038799718404	0.9921004902539918	0.992900886334073	0.9986879572230333	0.9920138112956493	0.9982228330684862	0.9981127376596068	0.9924552550968232	0.9924771103866448	0.9982055138347745	0.9922150427708715	0.9978237791521063	0.9979702852407375	0.9968294775080464	0.9920974504918171	0.9925412923964914	0.9936599416270191	0.9976581412682206	0.9999814659174738	0.992380549719826	0.9925374719533119	0.9918157731547299	0.9923552230833493	0.997818009242902	0.9994098034866298	0.9921013433155131	0.9993597464414276	0.9920827652354669	0.9924707543140393	0.9835267425154783	0.9999867825761309	0.9836770644812195	0.9927092748186687	0.9976938858647578	0.9920379858894224	0.99298898424504	0.9930605166497039	0.9927458738191598	0.9926208467000703	0.9994554991605301	0.9835257783756763	0.9998175553980797	0.9925231471629089	0.9919326334242523	0.9922894568605399	0.992956305122181	0.999418647022565	0.9929841178818688	0.9926832537271831	0.9927470468056345	0.9994536794037322	0.9930744964518236	0.9916574383480633	0.9922971423817442	0.9994078950200116	0.9921768005514862	0.9921016714748533	0.992224177505426	0.9929966824184941	0.9921873873405453	0.9924640696307924	0.9922128101516564	0.9931379207895945	0.9976371020268443	0.9926594536095034	0.9935732236994119	0.9989144445015262	0.9929612673739583	0.9925343181901983	0.9923869079565517	0.9994629955905289	0.992519806900262	0.9929646521657699	0.9926831278113851	0.9917972136602413	0.9997893636659587	0.9428946029340118	0.9921046341405658	0.9921000001809529	0.9925123321357127	0.9921094059119415	0.9917383481242144	0.9923644446112412	0.992091782068129	0.9930580948425771	0.997243796357423	0.9923891458510786	0.9407439846540058	0.9923893521911666	0.9999640660455139	0.9927847030457816	0.9915949543028137	0.9989003157009542	0.9925170176598963	0.992850196319302	0.9928180616143675	0.9994000763943498	0.9921979029480401	0.9979401529721886	0.9923842399958904	0.9925121154399669	0.9994357851983127	0.9994572423764975	0.9940143867175759	0.9924850938332891	0.9921342148378881	0.9994393384118654	0.992600461253779	0.9988109213277143	0.9929932673872957	0.9930362338232042	0.9933198448281488	0.9929445480815484	0.9921917985581598	0.9926148305414265	0.9937613956580674	0.9924118672026413	0.9922237134834986	0.992496832183719	0.9921881202958576	0.9997994612141864	0.9923922055910772	0.9922399433943587	0.9987230342567903	0.9989325808890969	0.9993157174735053	0.9998146180053965	0.9998641113238179	0.9924526725867013	0.9935650435520734	0.9924948857159217	0.9926731280400329	0.9971331790181617	0.9976655635538221	0.9928364998883032	0.9928557377768903	0.9922460813760127	0.9930415761989817	0.9923298180326787	0.991915462356442	0.9994090854420616	0.9998569163385074	0.9924055132144358	0.9927263450110364	0.9926109112156339	0.9929095599250586	0.9926598569601475	0.9929905429891486	0.9920528067995399	0.9924932909991369	0.9925466482811381	0.9926867324432572	0.9928859353769198	0.9928453597966214	0.992893735141151	0.9994837391925493	0.9997934314137934	0.9998183485191289	0.997602784043288	0.992482308942161	0.9994988778289846	0.99947847211396	0.9923596890942339	0.9994222050610598	0.9988210418867768	0.9997731159416401	0.9994734718628614	0.9930797619628429	0.9929966099010925	0.9922818355893681	0.9993555503894206	0.9989449446749444	0.9989279677678168	0.9988350428680287	0.992191630600871	0.9988193042054555	0.9925505864104922	0.9926717734538024	0.999053521661869	0.9984621782553501	0.992682149049637	0.9921718641821211	0.9928815683695928	0.9924946987375122	0.9924700029505295	0.9920769914425738	0.9925697486359123	0.993049975233673	0.9924031197854748	0.9927744448685468	0.9979336694584925	0.9926526457584486	0.9933087306801416	0.9925429977410257	0.9999838481965411	0.999982379850772	0.9999864159566251	0.9999838484485242	0.9999838482054346	0.9999664082179817	0.9999851332310279	0.9933495304057729	0.9989341233825965	0.998937939403138	0.99893364029023	0.9927304990573445	0.9989308655791991	0.9976393171187201	0.9931981279756924	0.9930671183761228	0.9932163132517627	0.9977979711290842	0.9926889895884283	0.9978439251460587	0.9988909213007275	0.998885879903528	0.9989302906727172	0.9989332186437963	0.9985656219845246	0.9928060713559166	0.9929513850288463	0.9926841243294987	0.9975115485723837	0.9926569403021032	0.9930452459157577	0.9926849680058404
GCF_000364385.3_ASM36438v3_genomic	0.991846168213303	0.9927554283468578	0.9915069535312936	0.9918476587470342	0.9982045400571897	0.9971443384976851	0.99714488808573	0.9980568266176689	0.99191579144069	0.9985511456438426	1.0	0.9974327931782246	0.9973301099333142	0.9972505625180554	0.998364785894551	0.992322783254859	0.9973961268343404	0.9985160123004548	0.9921678826303822	0.9925744922795008	0.9921274057925755	0.9982089652666071	0.997128689234526	0.9985483562427939	0.9924600605761803	0.9970489518743658	0.9919083319191792	0.9919482642448042	0.9973559409116272	0.9973778188351394	0.9920323986885669	0.9922628177611059	0.9986357175213013	0.9966824410338372	0.9920091888102076	0.9921307309732418	0.9971574055439142	0.9973067561427474	0.9928280964864041	0.9919546417436326	0.9972995449926161	0.9922486840448408	0.9973526845319483	0.9923424940066493	0.9971288570812391	0.9919461684158607	0.9918656067939652	0.9917493859064611	0.9916774541997748	0.9987109690992322	0.9935082412677876	0.997441782223785	0.9918784859665906	0.9917833830615181	0.9920059918267612	0.9921799518800483	0.9921029876804298	0.9921006041854727	0.9935952730679396	0.9981288086880038	0.9919571549720865	0.9915391799907273	0.9916256971300652	0.9916073481313871	0.9917733779728509	0.9914181870268075	0.992358793933354	0.9916195517305477	0.9914534986380596	0.9922237094595716	0.9916709938769888	0.9968571659467592	0.9914199049763049	0.992299816465812	0.9923038139958439	0.9921396587708552	0.9922798453226559	0.9927986168654156	0.9924982122243047	0.9934987180486362	0.9918058050250323	0.9971879280103657	0.9924389260117743	0.9916681632465151	0.9922381984204999	0.9923057847639094	0.9984481066920166	0.9973340959407077	0.9833921685924472	0.9941301935535231	0.9972894630565897	0.992024475949186	0.9919954607618946	0.992036778116065	0.9920809240866009	0.991957262028795	0.9919091751751166	0.9922756103229632	0.9913596990685503	0.9923781550054693	0.9917439078169406	0.9926253747087738	0.9982157282653759	0.992289347093298	0.9980457599830802	0.9922230540836102	0.9985153225044187	0.9919234003964109	0.9972876205771277	0.9972938112746844	0.9981396502542478	0.9972332899639301	0.9923694939466131	0.9972712617790847	0.998135861450222	0.9931810673097919	0.9966974074819028	0.9914929521258798	0.9989588871377894	0.9916197980182577	0.992237076986046	0.9920465551471642	0.9985827861134918	0.9916048757639019	0.9920289791353742	0.998730187739934	0.9981676676087221	0.9922286857027652	0.992263024800384	0.9928818395794738	0.9922569428361048	0.9974219999805547	0.9919819363634949	0.9922664915181229	0.9922658939683199	0.9919798054205411	0.9922662918200265	0.9981677097061864	0.997142709944474	0.9922644414569215	0.998978456728309	0.9919811180106082	0.9915934311746858	0.9922002031854429	0.9922616747626407	0.9999811401685169	0.9923972360381046	0.9917826784594846	0.9923005070991873	0.9920244284622398	0.9918800991376747	0.9979438011598457	0.9968246730981308	0.992264573207329	0.9982990060840724	0.9924049475823826	0.9918824924658614	0.9926205722774298	0.9974186675178507	0.9982480678720559	0.9923724576386871	0.998056548424771	0.9972824521167293	0.9934525102816792	0.9918497419161371	0.991591115688665	0.9924795359423562	0.9984191278358098	0.9984980235656883	0.997279336783991	0.9972705388567705	0.9985444518139711	0.9973021703862456	0.9917598534669541	0.9972809752868557	0.9922943472689536	0.9923104388450917	0.9922903662643563	0.997026937343135	0.9970831068407007	0.993264675863509	0.99206955399738	0.9920497101156757	0.9921863011805403	0.992043154066007	0.991981475256955	0.9923434951195372	0.9973964163008672	0.9921286950657969	0.9971877912434373	0.9916383077007405	0.9918844788641498	0.9983965686984518	0.9918199353543037	0.9984318326696908	0.998451705544012	0.9987359240848497	0.9987209375853134	0.9917731463546913	0.9919782126802282	0.9983894122783563	0.9918682811855114	0.9984349118000871	0.9912809846387174	0.9983330701922039	0.9940597004199869	0.9923370913997076	0.992345242532435	0.9983411023037491	0.992648356726901	0.998353984423939	0.9921984642004945	0.9922559009562674	0.9983309996868778	0.9983308138302626	0.9987289107600931	0.9983423840987301	0.9917888369931624	0.9928822405235367	0.9917216623746553	0.9933182850579044	0.998554694714585	0.9987243416776859	0.9983336220195305	0.991832918552103	0.9983563291140413	0.992368972901555	0.9922900850453296	0.9973000549259536	0.992288633406824	0.99811189009551	0.9984299038346747	0.9983948898564947	0.9928154015033775	0.9922666653901954	0.9974016379846136	0.9973168189818277	0.9971695273734524	0.9915688750461698	0.9928780655677886	0.9915008811125303	0.9923886265833386	0.9985570688745733	0.9923979760582884	0.9986271197902076	0.9923851970437607	0.9982025756350638	0.9983102690654234	0.9920019452587091	0.9983912025480479	0.9916059273501027	0.998126407191289	0.9919034284532356	0.9922717902639687	0.9924075977867542	0.9985112661374691	0.9984327327127026	0.9914512609793195	0.9912710543682167	0.9907967083911897	0.9916642325233478	0.9978768018126223	0.991409042218691	0.9910832190386174	0.992028576649953	0.9985172698258591	0.9915232267939771	0.9978730161230795	0.997620341636056	0.9918374164421281	0.9917458689667381	0.9980030074287554	0.9918663843732225	0.9971022732552527	0.9973371968364548	0.9965452930469036	0.9919092317450396	0.9922879067957386	0.9930788843836614	0.9973389107360464	0.9980542508987348	0.9917072450034898	0.9921377049048905	0.9910839186867743	0.9918179113968654	0.9973468183003631	0.9985078717262413	0.9916640923879089	0.998467026009766	0.9918259824650573	0.9919989550445406	0.9832108150272335	0.9980571424727305	0.9834728956889199	0.9919194323964717	0.9972200637562517	0.9917690450871863	0.9923151123941395	0.9926377363833725	0.9920222729131895	0.9923139197582945	0.9983064424650453	0.9832322145422054	0.9983848519183955	0.9918756407724925	0.9919147472373117	0.9916249115357396	0.9922810621616152	0.998586791162552	0.9921938248989967	0.9919950788446626	0.9923037806096195	0.9983684913479676	0.9924942844260637	0.9910769756398655	0.9916409526448026	0.9983167470427206	0.9918128077282075	0.9917254352436325	0.9917649191223792	0.9923591132068849	0.9915662055167913	0.9923746977740179	0.9916663254275044	0.9925504974429111	0.9972207868515574	0.9918747724123533	0.9930942539029447	0.9984911134268252	0.9923305619603476	0.9918922304856193	0.9919723231176502	0.9983027874446135	0.9920940680645169	0.9922905597786777	0.9922647879473381	0.9908077359118223	0.9984065926063955	0.9422356851177145	0.9916586153313527	0.9918410475892189	0.9922384146619707	0.9917253012405256	0.9911774823573294	0.9920156662447682	0.9898819554874931	0.9924290546847458	0.9968953667086217	0.99225157972861	0.9406719147687199	0.9922524108366515	0.9980850752622771	0.9922582984892004	0.9910295299577403	0.9986022880905682	0.9915840386143141	0.9916774909362575	0.9920880870833996	0.9982793730643641	0.9917148985920733	0.9977377803764669	0.9919859789651996	0.9919480162432802	0.9986155737231452	0.9985845523492539	0.9932954623278126	0.9916533717346075	0.9917951821041278	0.9985597237703796	0.9924025805374233	0.998723686773145	0.9921604792668376	0.9926884840583535	0.9922351331257252	0.9927919333007897	0.9916917537425407	0.9923238991401663	0.9928080898605369	0.9918919083461352	0.9915759923355517	0.9922562952922163	0.9919258346358045	0.9983952668186715	0.9920095419367664	0.9915950678480395	0.9985184983402667	0.9987314022329226	0.9981316848620713	0.9981776328769507	0.9981274436822455	0.9918896819005125	0.9932022968950236	0.9918449451750949	0.9920309108409606	0.9966774119333888	0.9972957298368869	0.9921308821731295	0.9923920815395026	0.9916742296655588	0.9919474533497143	0.9920817301710384	0.9917699344429168	0.9985073122182853	0.998123158215247	0.9918407516585326	0.9919383102685462	0.9919763430739252	0.9924687100994168	0.9921092926259183	0.9923787779498374	0.9913437267671117	0.9920575965935139	0.9924664683402357	0.9918999940679051	0.9925766437431711	0.9925149571410251	0.992563826519553	0.9985172191687433	0.9980504119868109	0.9981245969055473	0.9970573277786484	0.9917844227296481	0.9988129976565586	0.9987914021821778	0.9918220993396657	0.9985073920655199	0.9987365739485446	0.9984000023717394	0.9981873488488083	0.9925412475365331	0.9922558529110845	0.991577402205824	0.9984940720517048	0.9981665464356374	0.998149195834131	0.9983505438116148	0.9914113587049092	0.9982639787261269	0.9918243105068343	0.9918789363275702	0.9981618533521405	0.9980681779903662	0.9919501776518025	0.9917938319442847	0.9922145987169813	0.9920749773604818	0.991690951134428	0.9916505852094586	0.9922109179418578	0.9923679194928526	0.9918276662426031	0.992512296524862	0.9975229666451665	0.9922897905453387	0.9921394555011339	0.9923048183828127	0.9980673888398337	0.9980564436712491	0.9980683652195104	0.9980591323892136	0.9980547814197444	0.9980412245008503	0.9980595049047564	0.9933846661177322	0.9987305604574628	0.9987158083497204	0.9987291030639163	0.9922611045671073	0.9987298069866327	0.9972731749908725	0.9927526636432422	0.9925686701779415	0.9927709240915313	0.9974809542860428	0.9919441147671129	0.9974917250801308	0.9986843430244442	0.998730402499782	0.9987838085971875	0.998783891566047	0.9977235108680114	0.9921178536274347	0.992690957906896	0.9922813157717495	0.9973257249685206	0.9923156871833183	0.9922798372511724	0.9919466477234423
GCF_000406765.2_ASM40676v2_genomic	0.9923278205999932	0.9929856673401602	0.9920625624503449	0.9920245449662703	0.9974657197700263	0.9996932844690122	0.9996948173115204	0.9976072546327264	0.9919583045506215	0.9978838902474891	0.9974327931782246	1.0	0.9999415251184701	0.9995794485013363	0.99715034380087	0.9923676151960471	0.9997498956990597	0.9976925699872892	0.9924211480259498	0.9927770497174215	0.9943446674559107	0.9974234752226887	0.9991136989043162	0.9978252237427665	0.9927863569255216	0.9994134313265844	0.9919714522454482	0.9921349416495048	0.9996593258675167	0.9994820269065124	0.9920373200353897	0.9924367305150567	0.9978678947014655	0.9956493559951785	0.9923296023891335	0.9924144234572022	0.9994593190215333	0.9996074538960292	0.9929058027229676	0.9923108296097749	0.9994943090359545	0.9921342730622345	0.9998777257881846	0.9925226423213375	0.9991895060606173	0.9923212811309902	0.9921166781816465	0.9920453018349766	0.992222142784699	0.9978652302449924	0.993252845225965	0.999612855247371	0.9921731912442159	0.9920300149701207	0.9922102031802297	0.992381030433278	0.9923099063564058	0.9923099194607491	0.993133881518078	0.9976517732425467	0.9922541205886201	0.9919665524490276	0.9918359031994615	0.9922867928633057	0.9924405573445373	0.992072342060281	0.9919113574083157	0.9921657017547428	0.992063262805109	0.9924071545140605	0.9921006692304409	0.9996792370525316	0.9921111958230411	0.9925139404423566	0.9925649545295427	0.9924317081128659	0.9925890502518324	0.9929632147136367	0.9923822082819678	0.9921974704075491	0.9921429449153538	0.9995098851833967	0.992355985524082	0.9920955555458946	0.9924256050885721	0.9922470546760349	0.9977832533652327	0.9996913377407547	0.9833000144167374	0.9938902307633285	0.9997087127240458	0.9920608007675953	0.992024925907837	0.9922489676421383	0.9924009763982324	0.9920708947690599	0.9921575905985286	0.9924122895617411	0.99170854863154	0.9924127054522864	0.9920611328287791	0.9925810867818888	0.9974448254329606	0.9924231437851453	0.9976797682163793	0.9924938969951871	0.9976951178703359	0.9921937758501954	0.9996992751910695	0.9997079907483933	0.9974435821094733	0.9997123922991494	0.9923514212096385	0.9996610719840624	0.9975663237878601	0.9935567605864635	0.9959538218765991	0.9920109672897349	0.9980850659266535	0.9919612395935624	0.9920819437999723	0.9922894934115312	0.9977562312827253	0.9919549152665744	0.9921772532234705	0.9978586723768736	0.9984477968911369	0.9919812855318699	0.9924218879664674	0.992877250028894	0.9924370544462919	0.9996815124857116	0.99222020830161	0.9924218879664674	0.9924212777797665	0.9924101782496257	0.9924216845709004	0.9984482467886723	0.9997389957353306	0.9924218848837574	0.9980806558136466	0.9920625006399557	0.9919689944862586	0.9920694417124464	0.9923889222350954	0.9974647145940999	0.9928329692749914	0.9919101120859479	0.9926015593670549	0.9922110669897551	0.9920701219433081	0.9979800819196277	0.9996650886950501	0.9924216845709004	0.9976550586428736	0.9924509375717152	0.9920502905751659	0.9925837340878659	0.999673902167729	0.9975784040989311	0.9925616356950281	0.9976126570242405	0.9997022203231264	0.9933052240071579	0.9920312922243061	0.9921654338902234	0.9924491827184043	0.9976200831438268	0.9975666926680837	0.9996498530541402	0.9995557769689946	0.9971968711821608	0.9997088856126408	0.9917761990886746	0.9995646682292728	0.9926583523247826	0.9924255042505337	0.9926295816781061	0.9997136137221149	0.9991250780343407	0.9929750358684591	0.9922964746121139	0.9920774312585989	0.9928765403291447	0.9923565666134481	0.992345290898244	0.9920574642309147	0.9998283206110765	0.9923703488910637	0.999799430928368	0.9923536846098496	0.99198571131309	0.9976571280649844	0.9920916127542737	0.997688170684186	0.9976997620875535	0.9979172586847233	0.9979794407071666	0.9919751419258055	0.9920258663804419	0.9977584202033266	0.9921903601275444	0.9975381596738377	0.9915846881043334	0.9979267553031709	0.9939835616703043	0.9923470942730704	0.9927479771501161	0.9979426529579075	0.9925119738078947	0.9979407337901696	0.992179800247288	0.9923850964342686	0.9979463946637638	0.9979320391024258	0.9978601086222656	0.9979393830394195	0.9921268465407073	0.9928758575457963	0.9918433201397909	0.9936250655192145	0.9972115323572891	0.9978566413394498	0.9979346152175714	0.9921673763661102	0.997940925207367	0.9927117417325245	0.9924097630342735	0.999526058542479	0.9924047191524008	0.99752727357789	0.9975990403088746	0.9976313670494955	0.9920478042134835	0.9924310618939368	0.9995943290418785	0.9998160473747634	0.9992950396707817	0.9922595122548984	0.9932130468643664	0.9915953808002598	0.9925489181671375	0.9978283159955265	0.9925559961761143	0.9980469836673906	0.9925549151998682	0.997456419606894	0.9975518760020315	0.9920491862365041	0.9972721060825585	0.991675291811491	0.9976263208243502	0.9921011385783157	0.9925076998172605	0.9927128552387405	0.9977645626071975	0.9976284914549098	0.9916392143988667	0.9914867607352225	0.9912690468702657	0.991954834591235	0.9978953437803871	0.9915783387588543	0.9913774315013983	0.9921085593486727	0.9971751822985138	0.9917870032082999	0.9978970066384477	0.9979219463613084	0.9923078372396995	0.9922418206196675	0.9974707213912289	0.9920830389169238	0.9991137617641194	0.9999545783192638	0.9958137811902921	0.9923149361621457	0.9923119802421283	0.9933892233414422	0.9996028405932315	0.9976095299686513	0.9919139179235885	0.992007541429538	0.9919871265817353	0.9923316577592773	0.999876486021712	0.9977162960489417	0.9921997568149004	0.997705998875988	0.9920203519117198	0.9920307497600735	0.9831278599183707	0.9976168620455547	0.9834771050219852	0.99206138480181	0.9996601466177759	0.9921283646535226	0.9926631315038106	0.992927001958983	0.9921835473425231	0.9923276538830575	0.9977719886584435	0.9831438684488544	0.9975889761496416	0.9920135975588724	0.9919884375161307	0.9922073949730508	0.9926553694612386	0.9977623812655733	0.9924848409689379	0.9921081898389383	0.9923660146429895	0.9976891745586215	0.9928953214612198	0.9913161896807862	0.992304270389545	0.9977022642198767	0.9920186061073653	0.9921593575881118	0.9916448293806281	0.9925012986846409	0.9917980449325381	0.9922834898268905	0.9919994844393091	0.992933235891347	0.999398245462804	0.9921362088608239	0.993326695071419	0.9978729980506411	0.9924350812803482	0.9920670872532927	0.9920256622452341	0.9968733003224733	0.9922673488147553	0.9926635845958567	0.9922431662752034	0.9909895699573539	0.9974205421616397	0.9426853637390068	0.9921311501990825	0.9922029664972183	0.9916233843351863	0.9919037608112101	0.9920720147093662	0.9924370826833041	0.9918022918049831	0.9928042351122709	0.999048611084997	0.9924687874556761	0.9422065931871533	0.9924693885263923	0.9976896018955845	0.9921168723214606	0.9917895543598543	0.9978779621080148	0.9921994312728633	0.992078870578846	0.9922903281339281	0.9975760018912762	0.9924484127797011	0.9980048207958572	0.9923545311542239	0.9923002766324459	0.9978966776662833	0.9977611483910075	0.9939796221961987	0.9919634059677813	0.9924332250556165	0.997745529795698	0.9925896342381215	0.9978664305208382	0.9923142614867523	0.9927696834420908	0.9927847621351624	0.9929266762629515	0.9918864694429256	0.9924816128731937	0.9932865158428948	0.9921007251364334	0.9917404846809696	0.9924405640519826	0.9920634806137597	0.9975814940765289	0.9922890375789857	0.9922006829411849	0.9977294437291675	0.9978669182707643	0.9975990260022747	0.9976995908070037	0.9976342728502828	0.9923738581477577	0.9934163355964576	0.9919563258192585	0.9921341518885853	0.9958824406053147	0.9995967076409485	0.9927159717814897	0.9924983250650964	0.9923181577703154	0.9921345222413293	0.9922073166672215	0.9919525190436924	0.997579607700084	0.9977283361600919	0.9923541171481907	0.9925456357884839	0.9922534003498503	0.9926426338094602	0.9924862525210247	0.9927309058734772	0.9920068201249468	0.9922893312159854	0.9925154757844215	0.9925095610830963	0.9921114330665495	0.9920749622232574	0.9920863270299922	0.9976750079164669	0.9977645105215942	0.997626555747898	0.9994026370071434	0.9920651469595768	0.9973600980135475	0.9973549242924797	0.992339563002624	0.9974766226045467	0.9978613135469726	0.9973877143677593	0.9975940017689463	0.9929544801368129	0.9924568191525812	0.9923520402108676	0.99768261744681	0.9974117562456943	0.9973959687806908	0.9974494991727975	0.9910096677031206	0.9974136972841622	0.991913865533347	0.9920057901787628	0.99753967458993	0.9975844211741582	0.9921589045858228	0.9921864807775281	0.9927056380085877	0.9923690529103633	0.992520107238606	0.9921888114417776	0.9924165474222193	0.9926938416167163	0.9923524511019167	0.9925117994979938	0.999768968035239	0.992436141067842	0.9926805808989028	0.9926571813579692	0.9976122937957994	0.997617295198233	0.9976183222592002	0.9976082849057124	0.9976111387162444	0.9975933388275183	0.9976123306124156	0.9934801724106651	0.9978613692630489	0.9978653808737664	0.9978614607174875	0.9925355740207675	0.9978602134546881	0.9994149843315794	0.9929907812451316	0.992880903090926	0.9930008629575033	0.9996491407839209	0.9921516257274814	0.9996490551008206	0.9978521421505213	0.997877093630652	0.9978577092032397	0.9978671548199778	0.9969177745270557	0.992429858223982	0.9928872922147863	0.9925457717443268	0.9998043336606676	0.9925064983830754	0.9926869459015206	0.9926739179150627
GCF_000417085.2_ASM41708v2_genomic	0.9920506301193779	0.9930051020589031	0.9917861233517575	0.9919925151071137	0.9972483827327465	0.9997306930322091	0.9997322562081065	0.9975390621502996	0.991942293847193	0.9978702112171821	0.9973301099333142	0.9999415251184701	1.0	0.9996460204515757	0.9970272399391679	0.9923335229632695	0.9999732930901104	0.9976218389571707	0.9924173938972068	0.9927676189673382	0.9943536702945617	0.9972686355027977	0.9990347192365698	0.9978229427100289	0.9927528182358488	0.9992251684467315	0.9919051526566871	0.9920333916480112	0.9997174041887733	0.9997275989196658	0.9919258962919859	0.9925159390622162	0.99786781898386	0.9955270760500148	0.9922847521531056	0.9923662941506591	0.9992616410445828	0.9995628377329241	0.9928954255482456	0.9922289555118199	0.9997257584836576	0.9920169959041983	0.9999256066427877	0.9925120071374911	0.9992490738850583	0.9922531989738642	0.9919527350930815	0.9919825346694408	0.9921427270560457	0.9978201859782806	0.9929216522528926	0.9995851750186014	0.9919966024379359	0.9918605032197528	0.992051704518515	0.9922797232569658	0.992249565677047	0.9922314758915074	0.9928010068390728	0.9974922228002773	0.9922080843819752	0.9916825939374947	0.9917537829050526	0.9920043032730888	0.992161519692543	0.992053073869201	0.9917503178543319	0.9921288753055393	0.9920625706440749	0.9923082709784558	0.9919664749272685	0.9997630201676233	0.9918410736800937	0.9924054432155702	0.9925446291283151	0.99235994540577	0.9925022894000282	0.9930795902338099	0.9923766224872465	0.9921234330773373	0.9922033149403551	0.9997053213730971	0.9921673705027522	0.991961864535963	0.9923239251538503	0.9920651372436844	0.9977909495478082	0.9997374229149355	0.9830617622531889	0.9938437386310113	0.9996646117225424	0.9920460135250536	0.9919224141188232	0.9921986871846832	0.992402610929084	0.9918872489823514	0.9920425998116618	0.9923663966832958	0.9916503336354066	0.9923621011020142	0.9917918477127879	0.9924144286651786	0.9971812453074705	0.9923198852891282	0.9976149451744291	0.9923238176026972	0.9976575185009185	0.9922276486920301	0.9997168777387698	0.9997240285991286	0.9975219633583314	0.9997277723560533	0.9922004234382827	0.9997091163376383	0.9973407122509486	0.9934202602724334	0.9960335097688913	0.9920294445240545	0.9980951946991136	0.9918903634700035	0.9917830317285029	0.9921949683367562	0.997730089997577	0.9918813999882831	0.992134961702833	0.9978537777466777	0.9984431457727271	0.9918142013703642	0.9923164569593864	0.9927012161486504	0.9923318659106038	0.9997252542849625	0.9923174523952664	0.9923173767576657	0.9923167756572585	0.9926988481466439	0.9923180700747627	0.9984707020425397	0.9997431118496396	0.9923166678610195	0.9980902188483692	0.9920834740383259	0.9919868488633347	0.9919741233245347	0.9923324909628429	0.9973602701894096	0.9927593187415787	0.9918824577787715	0.992403798623981	0.9922164541059186	0.9918947704929448	0.9977686360484171	0.9995617530099276	0.992317211446096	0.9976080781593897	0.992322809565542	0.9921513101159405	0.9924114511888834	0.9997248841973266	0.9972088604709644	0.992553451822011	0.9974687993772633	0.9997190819727371	0.9931363867370983	0.9921393463365645	0.9918959717238194	0.9923242115609435	0.9975784836853194	0.9975233710059997	0.9994627495559809	0.9994441082892966	0.997052149141866	0.9997237552047237	0.9919054155533991	0.9994178291540232	0.9926378191560805	0.992394472986917	0.9926106403257305	0.9997268819339065	0.999174868070122	0.9927913190170774	0.9921780366950266	0.9919395753419311	0.992819914293192	0.9923434328724983	0.9923398405153759	0.9919640449621127	0.999914995822135	0.9923882956903384	0.9998721298961897	0.9919979335198723	0.991911692163422	0.997604145028834	0.9918183536031869	0.9973562816136889	0.9976798673237572	0.9979161817695839	0.9979939675988461	0.9920151528531387	0.9919065733620979	0.9977383286282258	0.9919076232924049	0.9973890649874445	0.9915145997366853	0.9978880457214953	0.9937760154129531	0.992195813335335	0.9927284789338073	0.997904704182224	0.9924171742011401	0.9979136346615834	0.9919862206034882	0.9923270569576764	0.9978937724075843	0.9978932452115787	0.9978552034134209	0.997901346708117	0.9920182371726176	0.9926998366026275	0.9916833575857419	0.9936335894872013	0.9972355327310172	0.9978521265601898	0.9978950240891298	0.992137441072351	0.9979141463466157	0.9927027271700842	0.9923308779567035	0.9996366510497582	0.992318999728099	0.9973120801807636	0.9975653693115324	0.9975839566970847	0.9918647598314317	0.9923601606544332	0.9996869718223234	0.9999132197215309	0.9989823941066052	0.9919884092508677	0.9932643964515024	0.9914387207698517	0.992303922451206	0.9978193659027025	0.9923117805959671	0.9980138824983981	0.9923070804810092	0.9972980369995003	0.9975700656271234	0.9920431208447926	0.9971821764107159	0.9916603607203719	0.997469306273105	0.9919428876129847	0.992514241807047	0.9926408017114452	0.9977453683865217	0.9976141172492595	0.9913941317148046	0.9910069929579085	0.9910838021967009	0.9919406734514673	0.9978749182697834	0.991308098112083	0.9910854170704418	0.9919290253052977	0.9970507405037667	0.991882271703722	0.9978901054833333	0.99790008097169	0.9920239800934004	0.9922307977857232	0.9973276410575133	0.9919875463016751	0.9991727513549666	0.9999708150176552	0.9958341743720125	0.9922975520682762	0.9922950332796303	0.9930867410736286	0.999686963977864	0.9974667282062019	0.9917625152962826	0.9919357933730492	0.9917182901479759	0.9920580700958244	0.99994595611125	0.997693388221918	0.9922185498746778	0.9975329856583595	0.9920150958984596	0.9919251205381583	0.982896789259289	0.9974739632176598	0.9834095233975383	0.9922750119003162	0.9996789143402001	0.9922195704628488	0.9926489948613013	0.9927735995069016	0.9921560094813722	0.9921875597054578	0.9976328875871772	0.9829109186183296	0.9975442451885922	0.9919854973933296	0.9919826047618969	0.9922899471840649	0.9926345025347	0.9977432852738795	0.992485015119755	0.9920799913447355	0.9922407573147027	0.9976803525864069	0.9928692303869209	0.9911409962107721	0.992284923428156	0.9975853452589323	0.9920127594707561	0.9921810874176177	0.9915987292417501	0.9923699692815131	0.9917234713212366	0.9921110633649152	0.9920216333982278	0.9929572641493564	0.9995843288924089	0.9919647092306233	0.9931697389276124	0.997798319452541	0.9924017751626394	0.9919109380002664	0.9919165082621526	0.9969082000632562	0.9922771008584171	0.9926372923537533	0.9921770137343918	0.9908468668223218	0.9973293064418589	0.9426587547998632	0.9923146569051782	0.9922389031129975	0.9917877863361063	0.991890524826422	0.9920649049028318	0.9923682545075255	0.9914879351186413	0.9927299458187224	0.9990341654830184	0.9924546968625361	0.9426537829565408	0.9924552971794891	0.9975276256096005	0.9917941780117883	0.9917536646951044	0.9978193792963488	0.9918785144420068	0.9921328042432436	0.9920537689464483	0.9973694327234309	0.9921627679453315	0.9979877050401542	0.9922542485408482	0.9922548964350555	0.9978720641945333	0.9977424509627771	0.9939824088418394	0.9918299662610912	0.992349174607938	0.9977318575367943	0.9926022425813951	0.9979062383083526	0.992125812698921	0.9927578344039465	0.9924667554732912	0.9929234839040565	0.9917397067622293	0.9924769770171494	0.9932905220320382	0.9920067696209843	0.9914620674640551	0.9924291480711447	0.9919675453069683	0.9975453669633593	0.9922527470139308	0.9921107277554414	0.9976295479071454	0.9978615564807135	0.9973773431578769	0.9975152696746515	0.9974744452180869	0.9922932445442543	0.9933166579748135	0.9918862976051527	0.9920880504922179	0.995916956660036	0.9995501805495258	0.9924018308704883	0.9924587300078882	0.9922650768290093	0.9919111724497062	0.9921987074102825	0.9919363114003762	0.9975864444962801	0.9975762125915044	0.9923510978594576	0.9924363535507107	0.9921794840413644	0.9925665851843539	0.9924899761580676	0.9927100872493495	0.9917284953559966	0.9922283579162082	0.9925058666247023	0.9922483801248339	0.9921197806023967	0.9920971325177521	0.9921686768582937	0.9976576922351288	0.997634539844079	0.9975115159280501	0.999422676244618	0.9918833651833339	0.997366987225768	0.9973756151113408	0.99206568649597	0.9973850925838894	0.9978705872867657	0.997294641748129	0.9975342095648273	0.9926127659780509	0.9924522062919846	0.9923445443581014	0.9976691141914401	0.9974153347754169	0.997392221270553	0.9974097731259799	0.9911015841201419	0.9974075853042398	0.9917246690476248	0.9920583953547728	0.9975399238097794	0.9975588515707386	0.9921117966288596	0.992081041737843	0.9927027546209498	0.9923340666638993	0.9924010889838891	0.9920628134542852	0.9923191894426534	0.9925512305417685	0.9920603079788208	0.9924992560906041	0.9997543411667644	0.9924199707832457	0.9923598068831243	0.9926247563227826	0.9974696185752688	0.9974747835372338	0.9974749870006685	0.9974648998952418	0.9974675259653308	0.9974501431117886	0.9974692763794243	0.9934924017175742	0.9978564398456895	0.9978361155022305	0.9978568867509113	0.9923653704425196	0.9978547284963247	0.9993892760755269	0.9929791601575023	0.9928681833985954	0.992986742607675	0.9996418072045709	0.9921439717182982	0.9996418545092874	0.9979392420258936	0.9979337415829014	0.9978412822498268	0.9978457981563058	0.9968610589334738	0.9924291471038923	0.9928800189325699	0.9924927588808138	0.9998862240596266	0.9925084363284683	0.992413967546457	0.9924056602142243
GCF_000417225.2_ASM41722v2_genomic	0.9920558318642587	0.992851754261286	0.9918689609066377	0.9921467814719209	0.9973500727477864	0.9997466758900769	0.999753136201852	0.9972839603513668	0.9919605629389887	0.9976082995309624	0.9972505625180554	0.9995794485013363	0.9996460204515757	1.0	0.9971277933315554	0.9922274850485032	0.9993421548026633	0.9978363335825122	0.9924620929028567	0.992797706367712	0.9944202272678007	0.9967922343074529	0.9994338435494745	0.9976501738956456	0.9928258092183437	0.9996023800447799	0.9919818015883851	0.9918725148233012	0.9996432962212471	0.9992997931481701	0.9922299765494793	0.9924030822789999	0.9977402182835949	0.9955668295637891	0.9923681954283073	0.9926768569463202	0.9996838816338974	0.9997748047250787	0.9929389318531151	0.9921696576901106	0.9992866278945847	0.9920938928268083	0.9996362690361	0.9926170699994977	0.9991546359508453	0.9922901778103628	0.9918445355619878	0.9922564415497079	0.9921826965487798	0.9980230678450762	0.9931906872291357	0.9999027984548307	0.992237961282328	0.9921730502542956	0.9920274716660594	0.9921902242992016	0.9922345672282323	0.9922379349378633	0.9929802348008615	0.9971161084070332	0.9921083512176763	0.9916270413682705	0.9913111166057675	0.9919011318589874	0.9921624495965841	0.9921497200602889	0.992439973409211	0.991846041856823	0.9921531125903695	0.9922191838890004	0.9915937884946177	0.9992614888399693	0.9919115453097788	0.9924399399750553	0.9925178261616897	0.9924161316869692	0.9923995087967845	0.9928772192249785	0.992590226909482	0.9918513483672734	0.9921660419340723	0.9995601920888801	0.9920051795903939	0.9915995622741511	0.9922927426574777	0.9920551145842371	0.9977801494613776	0.9994565272873231	0.9835338796789076	0.9935664967477256	0.999781626488401	0.99205802385282	0.9922999269136616	0.9922520782456554	0.9926255905555853	0.9924021292246312	0.992422195942363	0.9925106755360797	0.9915597394667209	0.9922400882345297	0.9917793188682756	0.9926937463005572	0.9970758595818978	0.9922476607194386	0.9975199382972485	0.9925493966276322	0.9973613873958759	0.9920060513819925	0.9998702083463296	0.9998769115258297	0.9972833164813705	0.9998792220494298	0.9922792298768977	0.9995701405824495	0.9970272109141812	0.9931463506585971	0.9961924489922679	0.9918568259790919	0.9980006104196977	0.9919250086014914	0.9919552098141229	0.9923442307528619	0.9974659274960472	0.9919174329102189	0.9924915997151426	0.9979219918429049	0.9984053585504647	0.9919849566174965	0.9922554901363446	0.9928753680781318	0.9922494203505273	0.9999468460095792	0.9919847755651019	0.992247172664303	0.9922454070832551	0.992396882488357	0.9922453113902059	0.9984664289803474	0.9997886397497088	0.9922603172328909	0.9979992196063174	0.9921946860630437	0.9919983436022152	0.9921922643338829	0.9922369430715228	0.997274870944168	0.9927243455812588	0.9917599848367177	0.9924237764784429	0.9922741700897902	0.9919958199748631	0.9978266510430961	0.9997392043161959	0.9922581109863645	0.9976655390605236	0.9925380400716478	0.9923939439376465	0.9926898010226812	0.9996558723194096	0.997489019373524	0.992655700983927	0.9971521842735319	0.999888384048455	0.9936101259690205	0.9923695020867627	0.9920705524966157	0.9922603831710803	0.9973354888080901	0.9974628063331371	0.9998170846921655	0.9999081355085743	0.997200523298913	0.9996382878379212	0.9919979403644429	0.9999142454643581	0.9922599088218954	0.9922914648093744	0.9922455224920798	0.9998310716203767	0.9994602824311563	0.9928952740690604	0.9923469640544124	0.9920707473012682	0.9922447741018904	0.9918711581542643	0.9924347119800052	0.9922520034553142	0.9995353843846781	0.9924086385117031	0.9994303661847369	0.9919311280131899	0.9920880093368338	0.9975053980944428	0.9916880295596132	0.9974408602110091	0.9973705991911779	0.9977985515593323	0.9977779582130991	0.9916794637162715	0.9922321291665444	0.9975856353865772	0.9918197847335667	0.9974989796757443	0.9917739126234926	0.9978343138669642	0.993798893398095	0.9922821587823661	0.9925381542888079	0.9979259162193617	0.9924596419107798	0.9979342346881447	0.992029328989486	0.9922393554675052	0.9978544626892761	0.9978397240709284	0.9979234308620502	0.9979223317149285	0.9916816642747124	0.9928739755382465	0.9917084144736774	0.9933550078657577	0.9976273071801125	0.997921644418614	0.9978442411819658	0.9922137383403581	0.9979347470240351	0.993043885475394	0.9923508744242416	0.9993602526533911	0.9922906704855295	0.9970945159035223	0.9973650167456175	0.9973668259369157	0.9921537439060467	0.9923349270983898	0.9995452554295564	0.9994446681377928	0.9997158421972157	0.9919552344098137	0.9933473271975207	0.9914456464047364	0.9926387654361676	0.9976012503990034	0.9926424085620946	0.9979573491158278	0.9926271437580757	0.9973734832580623	0.9973515974684255	0.991928999895318	0.9971092448292946	0.9917658497607987	0.997095073128606	0.9918750150883224	0.9922779378642265	0.9922947265594604	0.9975392509626239	0.9974963253907647	0.9916234168845847	0.9913720907624737	0.9910343566366693	0.9913109110619345	0.9977114514646325	0.991537317897249	0.991495767874801	0.9922331554269453	0.9972260866678637	0.9920081899937622	0.9979632803353615	0.9979020476231828	0.9920362977427217	0.9923731484526237	0.9976066954114619	0.9922163104732566	0.9991558523418403	0.99966451279803	0.9958545187266469	0.9922057258964966	0.9922512495068404	0.9932373266705007	0.9997962235606862	0.997149821567229	0.9917995614512745	0.9921337122049689	0.9916330216744581	0.9920464913001759	0.9996197264585407	0.9972432803637494	0.9919246839116143	0.9975328378746998	0.9918993348736117	0.9923055116504359	0.9834007066936843	0.9971528209228065	0.9835676360222935	0.9920803653735885	0.9997526927359669	0.9920849005053507	0.9928390933859872	0.9927676611396246	0.9924977438408965	0.9923463865709351	0.9975383763771973	0.9834139875072425	0.9973693186703542	0.992220181166881	0.991907287256452	0.9923668830108728	0.9922524313048581	0.9975552154013462	0.9928741320290274	0.992406139166779	0.9921319383383645	0.9974632075132237	0.9927328042360579	0.9910596303828636	0.992054967098343	0.9973416465500644	0.9917818085174369	0.9919485665695867	0.9918273691716298	0.9922161149413272	0.9914303592885325	0.9921548796574767	0.9920208509520846	0.9928034417743732	0.9995802620371977	0.9922830658300634	0.9931554772173675	0.9978351307586972	0.9923627539033554	0.9923358873416567	0.9922243527755789	0.9972498409029699	0.992177558643396	0.9922474279667498	0.9922337030910428	0.9909699068778595	0.9971210206570313	0.9430292681331878	0.9920997920169653	0.9922353080987405	0.9916603328204463	0.9917772048926651	0.9915423459342796	0.9922193414975035	0.9916483662939556	0.9927741200915386	0.9992366528089014	0.9924245567024192	0.9417302737086453	0.9924251599928537	0.997212525959459	0.9919778182340533	0.9918343780930386	0.9979335245423663	0.9920484649203261	0.9925130836695422	0.9922034635056414	0.9972562804979263	0.991945210570236	0.9977493681375919	0.9916671454268423	0.9921193698621573	0.9977031035604617	0.997551983774626	0.9938029233830559	0.9919681815304701	0.9917851054227195	0.9976485931785462	0.992506546039789	0.9977748279662333	0.9921392489698061	0.9929087069205978	0.9924669408635869	0.9928018417455404	0.9920664227791388	0.9924502444413279	0.9929328410934095	0.9920765273124261	0.9916843407688903	0.9923900312357735	0.9921574770280308	0.9973369937089496	0.9918247418634246	0.9917973591654895	0.9977108386980778	0.9979228548842427	0.9970261301439248	0.9971907828105478	0.9971058334099657	0.9924436915935182	0.9933221338949129	0.9919735750465544	0.9924529659745218	0.9960818946525326	0.9996743535490185	0.9924723346001719	0.9926213939458215	0.9919134348766275	0.9918823618910593	0.9923294898434515	0.9915527582564874	0.9973988724698339	0.9971574295936207	0.9921017426960016	0.9926256292501987	0.992073137254626	0.9925933200935811	0.9923967421663544	0.9928078461385236	0.9918593532860378	0.9921562840923948	0.9925535013537412	0.992212792690421	0.9926885810258461	0.9926878237161376	0.9926651288208176	0.9972773264359696	0.9972137532007435	0.997109616334277	0.9997066068139755	0.9919113142944914	0.9978283795794936	0.9977395973154363	0.9920540200365374	0.9973197676710502	0.9979179194575886	0.9971256465273193	0.997226776759367	0.9925355219990627	0.9920249233527655	0.9921121043639912	0.9971282852157725	0.9975792793994851	0.9975603917375138	0.9974512090240414	0.9909844205565704	0.9974914670687455	0.9921260824566476	0.9922978221060292	0.997398701905665	0.9973613461641522	0.9924167835684339	0.9920976089653107	0.9925378022201393	0.9923059836543527	0.9922064445079789	0.9917791412772107	0.9922210122763114	0.9925470393208491	0.9919549850806422	0.9924017136578199	0.9998525749728829	0.9928843253122606	0.9922956295884197	0.9926824383112416	0.9971613300399814	0.9971524621651394	0.9971635722361514	0.9971471970952458	0.9971501674693378	0.9971329833492277	0.9971525504165243	0.9932106308926386	0.9979248752954818	0.997898623832139	0.9979256840216937	0.9925857642431503	0.9979229529937639	0.9996187845536243	0.9930154254871023	0.9928994769890458	0.9930110448553365	0.9998163823124062	0.9924372117399375	0.9998658857300503	0.9980141247319779	0.9980014721441663	0.9979101834573976	0.9979147400538715	0.997069745199421	0.9927255449204601	0.9927557212654213	0.9926264267325237	0.9995519161911435	0.9924818226868181	0.9924373818436437	0.9923314029212775
GCF_002202255.1_ASM220225v1_genomic	0.9921404632252518	0.9928447692091193	0.9919318684790668	0.9921894129454644	0.9980733784346588	0.9970761396209582	0.9970774246002784	0.9981896075440247	0.9920655284266225	0.9986913613689569	0.998364785894551	0.99715034380087	0.9970272399391679	0.9971277933315554	1.0	0.9926838228077407	0.9971291218371221	0.9983104684392662	0.9925095929439517	0.9929343614458225	0.9925475959407163	0.9979833624143846	0.9969202030219402	0.9984169323833929	0.9928432934773321	0.9970066622434177	0.9921163499952347	0.9921548667419153	0.9970538252609915	0.9971226467124918	0.9928059240190529	0.9924776504099081	0.998719823905051	0.9965371907727146	0.9925693308981932	0.9932421656688702	0.9973208307953834	0.9971585711966181	0.9930833802067718	0.992292737656522	0.9970617779631841	0.9923867525709528	0.997040746264249	0.9927080340020014	0.9969925075921588	0.9924313919891812	0.9920921569595595	0.992209533799324	0.9922855063789171	0.9986177285499392	0.9938632351682318	0.9973754562202634	0.9928791700677013	0.9922774233671949	0.9918701766604504	0.9925384362434537	0.9921596514228457	0.9921724999901275	0.993830592825417	0.9982218842982672	0.9923334096168027	0.9919857538883987	0.9926550905566263	0.9921700816955134	0.9922757099970777	0.9921000473286198	0.9926933864456728	0.9920689666992581	0.9921444132618228	0.9925443853761755	0.9919115343265243	0.9967781851405515	0.9918879768032037	0.992694250373237	0.9926677774086351	0.9934920451550129	0.9923880043497117	0.9924526520771587	0.9927867522972006	0.9925034646445977	0.9920478547874745	0.9971264753520978	0.9926858780569754	0.9919070506259672	0.9923870739854599	0.9923712897206987	0.9980623730641541	0.9971181195711531	0.9837194084652208	0.9942165537308009	0.9971270834051044	0.9921615677518995	0.9928281717149012	0.9930203286596276	0.992686940954297	0.9923633953259797	0.9923254077695267	0.9925951354564446	0.9923734009477623	0.9927426344462394	0.9917559432586601	0.9930371674002276	0.9980455897326723	0.9926401066841832	0.9980838270979072	0.9925460494140871	0.9985701954403615	0.992412944278167	0.9972049083134256	0.997211440152386	0.997863218928839	0.997150974129695	0.992582331970731	0.9970930275794267	0.998130735254976	0.9930688532332634	0.9964943472529332	0.993115203567988	0.9985600037726217	0.9923190665860424	0.9924026711825465	0.9924182036338022	0.9986390177596746	0.9923084130597957	0.9924980689921109	0.9987554481193934	0.9978676746157875	0.9921902877495173	0.9926037468005083	0.9925941957001341	0.9925963911222503	0.9971423421061865	0.993152158144624	0.9926069328514443	0.9926063396207265	0.9923554569954272	0.9926057309104637	0.997900155808281	0.9970486623847522	0.9926057309104637	0.9985781008789155	0.9923055176939775	0.9923280949742164	0.9923272871078511	0.9926511187943501	0.9983667763010494	0.993003329755201	0.9918562530370633	0.9926159412949883	0.9923484524061357	0.9921968136776802	0.9980219617189565	0.9966987295859221	0.9926145116489321	0.9983015874877963	0.9924952604050182	0.9927580004242604	0.9930386088473625	0.9970915558040742	0.9994037296064994	0.9927245490471127	0.998183484813292	0.9971833224872206	0.9930832002848566	0.9927226319709721	0.9918714131450272	0.9924903630741663	0.9984282308931104	0.9985150381291812	0.9970817740309925	0.9970191807087057	0.9998938813296705	0.9971726309185314	0.9927180287297573	0.9970582565184879	0.9924030762803265	0.9926939245490184	0.9924007301175033	0.9969596956473413	0.99688571466023	0.9928520888681023	0.9924728866939474	0.9922884466090726	0.9928457639509846	0.9924855853559262	0.993516449166978	0.9938163323643979	0.9972765177146987	0.9924083054355961	0.9970077571545116	0.992210903145984	0.9923393810200442	0.9984076575365143	0.9921578536000275	0.9980845160359877	0.9984928705872794	0.9986666203461029	0.9987682153290687	0.9921410380610041	0.992788915286719	0.9982695625423549	0.9932173520054424	0.997949062558078	0.991653203239461	0.9979845555616408	0.9943460878818648	0.9925761586132495	0.9928568323026374	0.9978539410535242	0.9929817108726842	0.997865641608308	0.9925493654418246	0.9926409564902899	0.9979967027278429	0.9979853856954171	0.9987590804892746	0.997852365005735	0.9921923819525191	0.9925934000401411	0.9921652222475364	0.9933074662802578	0.9986860101317229	0.9987550092980318	0.9979850353956333	0.9923267638318017	0.9978722267008457	0.9926274156020457	0.9926144008739973	0.9969905097644373	0.9926056721529818	0.998086235862899	0.9984380884882725	0.9984054959356208	0.992700711079331	0.9924576263458976	0.9972308283922587	0.9971527362743511	0.9970691283360335	0.9921495514218319	0.9929627656345082	0.9916130223686458	0.9926111986880778	0.9984205730636323	0.992622647830388	0.9988610759061168	0.9926265046961569	0.9980308845838277	0.9983794455820143	0.9921988601447372	0.9982226437542793	0.9918134242602125	0.9981803163170027	0.9920901032765571	0.9925050373719893	0.9921885549803958	0.9984610157711852	0.9983291631110657	0.9917134686894763	0.9915954024907967	0.991108418485164	0.9920309668823442	0.9981527544432095	0.9917737415764749	0.9914629790464401	0.9922537658506142	0.9999477110325423	0.9925298418526496	0.9976806716224144	0.9973646204652609	0.992228698989817	0.9919980593547556	0.9980624924442603	0.9932744177567657	0.9969318149411535	0.9970153896189852	0.9966701657879767	0.9924663598988912	0.9925813038393715	0.9927739095949233	0.9971871696902344	0.9981822658371173	0.9925543109127885	0.9923791730270929	0.991860044663549	0.9920731232571042	0.9970347266945332	0.99844049127616	0.9921274931468373	0.9985706993751844	0.9923579497028652	0.9928171011778856	0.9834952496754117	0.9981848578754653	0.9837894855010225	0.9920245954171135	0.9970539943042053	0.9929940650459966	0.9927692749216434	0.9929210922886105	0.9924938633867292	0.9926684940564471	0.9983699906563303	0.9835114065153411	0.9983875273721031	0.9928156311927135	0.9920964916712116	0.9920987058901994	0.9923895357977058	0.9986459426611736	0.9926669223222389	0.9926857871311158	0.9924084413805105	0.998413919242133	0.9929324337093752	0.9914472212912327	0.9922766192514846	0.9983500497086935	0.9920409182441896	0.9920351571959828	0.9923449083044087	0.9925482145265461	0.9917554280929588	0.9924541971853351	0.9923872935744051	0.9928362849730734	0.9970727230062288	0.9923053576566203	0.9929125423232562	0.9978737409754739	0.9928104749502772	0.9928020365387402	0.9927829102196434	0.9982560873232822	0.992408159007934	0.9924063438302082	0.9922164101594937	0.9909714023647717	0.9983542077764057	0.9426415756631115	0.9921790193719643	0.9920873720072282	0.9921548762777332	0.9920535322939649	0.9930677048167559	0.9935940122400888	0.9903745492613703	0.9928315769371491	0.9968756498321821	0.9932453246315948	0.9413145863823864	0.9932461439014779	0.9981954457913392	0.9923990687348507	0.9916733269326904	0.9984984847198739	0.991966129859313	0.9921406267398009	0.9923372516124644	0.9981312223321624	0.9922901039627832	0.9978202503087835	0.9922240149584571	0.9922902624959195	0.9984880209317202	0.9986434938975399	0.9932348385210007	0.9919450523725473	0.9923401760374664	0.9983542353784775	0.9929017718527618	0.998309835383978	0.9923603581536141	0.9928625332877481	0.9925321377795301	0.9930218875660137	0.9926088753187634	0.992657164493759	0.9926262820992001	0.9920434301799538	0.9919528698584815	0.9932278776272611	0.9933109890356143	0.9984128674499005	0.9922406772192687	0.9917581240857626	0.9984815280011854	0.9987570529785028	0.9981320100973873	0.9982652505312029	0.9981885476863166	0.992427765435966	0.9931282378898594	0.99275360578751	0.99251491438325	0.9963845052059458	0.9971992417360501	0.9925006651953479	0.9925576627976935	0.9922787948023657	0.9921843003412969	0.9924092222402634	0.9920791869237662	0.9984821313352789	0.9982782709297394	0.9923278345800016	0.9925927448145587	0.9922272469756389	0.9923967184444474	0.9926025951544732	0.9930085509056372	0.9919195050023998	0.9925492959211681	0.9928223470049278	0.9923414620816103	0.9919051510067716	0.9918565121623752	0.9918912516918149	0.9984244727970608	0.9981637267756482	0.9982058886674405	0.9967952967395077	0.993085499257897	0.9987923131017848	0.998790950713314	0.9920777201459486	0.9984210439575669	0.9987528002581095	0.9983040557582125	0.9982070872118451	0.9928849771351478	0.9926624402968529	0.992202142592572	0.998421150973368	0.9979197487764693	0.9978885488622464	0.9982225115778615	0.9913514045217834	0.9978997463599745	0.9926140069488346	0.9926193988969233	0.9981715195239611	0.9995895256540009	0.9924481682138477	0.9934484714355972	0.992680722442263	0.9924365850123206	0.9924174661110475	0.9921773165719252	0.9923828110226095	0.992680935416912	0.992239794621181	0.9927369972497835	0.9975609500740015	0.992463870875225	0.9924262191196485	0.9923391233545403	0.9981943325761484	0.9981827367916025	0.9981908773377498	0.9981811595965515	0.9981819782633	0.9981666119006777	0.9981833250505826	0.9931386489092416	0.9987575320228503	0.9987476420953312	0.998760517468767	0.9925941868730748	0.9987563977240635	0.9972364030859078	0.9929767376084229	0.9928508918845923	0.9930108592534256	0.9974445083280233	0.9924477830757886	0.9974442992731885	0.9983831161098933	0.9984251596333226	0.9988089535227745	0.9988082738485087	0.9978249699586138	0.9927146351886118	0.9930408376365402	0.9924348097280353	0.9971458601347268	0.9927144758618787	0.9925212467790787	0.9924088328826945
GCF_011769725.1_ASM1176972v1_genomic	0.9919827563976884	0.9922438891202352	0.9922277260657412	0.9922814766950128	0.9920788062271653	0.9922216292698888	0.9922238442487812	0.9917876790744102	0.9919533552038796	0.9925402170474935	0.992322783254859	0.9923676151960471	0.9923335229632695	0.9922274850485032	0.9926838228077407	1.0	0.9923259839451694	0.9926382322677848	0.992280853624636	0.9925825229746431	0.9922369513256789	0.9920619848835884	0.9923428193087414	0.9920284472484774	0.9920587851942002	0.9922793865629571	0.9919753110135697	0.9925575024575319	0.9922503640029318	0.9923562623669578	0.9919646793434014	0.9921995143482597	0.9924567378176704	0.9925288615328102	0.9919991823268584	0.992449799260773	0.992173725306754	0.9923186754610289	0.9926110539769013	0.9922531307820875	0.9923573662477863	0.9986435870395287	0.9923573659688598	0.9924919344436733	0.9921751879837294	0.9918371236118233	0.9918527476395679	0.9921641245513645	0.9918089019957703	0.9925200898135201	0.9922378695461236	0.9923278655630801	0.9918467778511261	0.9915767073168279	0.9922215220708204	0.9996749776337701	0.9926145856506317	0.9926292789396152	0.9922053359099309	0.9921927797390346	0.9924020043732223	0.9917200154051843	0.9919973722533958	0.9918667796010369	0.9920538712225953	0.9920366355373972	0.9988522168855538	0.9922924849814284	0.992024392207423	0.9996884835424554	0.9915193373712473	0.9921172661981115	0.9918375146899783	0.9993452479336956	0.9922411068129705	0.9923812147064665	0.9921540606503914	0.9924176670619406	0.9924820948041788	0.9981777547112738	0.9913386685440536	0.9922204393204194	0.9924335821288723	0.9914725077369594	0.9993083038182791	0.9920410770557847	0.9925331791892685	0.9922740350899665	0.9830969046652425	0.9927497298032839	0.9921711753932959	0.9920724691263122	0.9919598523586257	0.9916657351440676	0.9923511378832683	0.9922259356860856	0.9922098494922075	0.9998474619499687	0.9926929329298533	0.9991185339660714	0.9919264404504389	0.9925012127418746	0.9921582011492781	0.9994253044454747	0.9925093617652552	0.9929378893005407	0.9922143980364341	0.9922165932342255	0.9922879219444345	0.9922838079230946	0.9929591052233995	0.9922343889734091	0.9920201778126366	0.9924393989542077	0.9918558746790594	0.991708624478205	0.9923463779875329	0.9921928502662867	0.992463082591794	0.9916904218640618	0.9995171109788996	0.9990460282277335	0.9921116481991027	0.9916788384800698	0.9922626911500313	0.9927499268385835	0.9924828624789728	0.9922832120078136	0.9994760467868288	0.992558231855579	0.9994729219163306	0.9923180246753746	0.9915276136734856	0.9994726326374062	0.999472736845927	0.9916661907775869	0.9994731053354396	0.9925535609143749	0.9922905866703678	0.9994732896287816	0.9925310959667999	0.9916887201796262	0.9916299308813037	0.9988317621391871	0.9922206900126277	0.9922929276526472	0.9927296443076346	0.9926517508522353	0.9925521812983559	0.9918097851975988	0.9996775395469829	0.9924097700485555	0.9922640955993443	0.9995017437126711	0.9924315464902937	0.9919843228746614	0.9916696515293465	0.9925005519837921	0.9921956011131456	0.9925449152290156	0.9927274111097661	0.9917800421289013	0.9922315584625894	0.9925827121070199	0.9917802199479543	0.9916952914883742	0.9924523420876206	0.9921801046938699	0.9922987371194543	0.9921279624990496	0.9922322766338207	0.9928954272624978	0.991989739438883	0.9918394369072715	0.9922331359446006	0.9928262541828233	0.9998222528489409	0.9928643734561766	0.9922655081289552	0.9924204076060853	0.9921438728370331	0.9991290873390868	0.9991045511256942	0.9923162123930381	0.9922923461180501	0.9922658941929521	0.9923533274977968	0.9922447774952192	0.9913779180427309	0.9921351699099332	0.991714410774196	0.9919138528690603	0.9923854730255998	0.9921043700563573	0.9924567065275329	0.99225976205419	0.9924015188545142	0.9924144676873443	0.9919482004059147	0.9917783046197323	0.9920659666048965	0.991958429112962	0.9921580778091281	0.9913485052506784	0.9925010372520229	0.992510668995643	0.9920373652113006	0.9922462836842277	0.9924968558700452	0.9924058061868676	0.9925032433465134	0.9921035268290419	0.9921508273037772	0.992492499087592	0.9925061194500681	0.9927522491412623	0.9925091013159936	0.9920453743718165	0.9925576363870943	0.9912681170655534	0.992848272325131	0.9925188908221112	0.9927502830060451	0.9924990540957405	0.9916024193312907	0.9925212465722464	0.9919303731553392	0.9998516849585636	0.9922463071374382	0.9998511810779096	0.9919392420167608	0.9919186267400226	0.9923807212499519	0.9988290498502452	0.9922819637819918	0.9922807528838344	0.9921540858801949	0.9921927862491382	0.9919684003969228	0.992559284086412	0.9914317063379252	0.9925082218987963	0.9920753946060945	0.9924967790522256	0.9926063498996579	0.9924978630862026	0.9919953611383744	0.9920795685546717	0.9990221508856209	0.9921378896832863	0.992232894918075	0.991598738939889	0.9918322825081743	0.9920996014388349	0.9922037463243543	0.992172182565264	0.9921389103328326	0.9920340468828862	0.9918183799807293	0.9913491940370215	0.9916468907321131	0.9924621898697547	0.9913714889722723	0.9915407078086413	0.9921343150366063	0.9926559940187806	0.9918088219251533	0.9923645827520254	0.9923244267087653	0.9919947298894329	0.9921816838657214	0.992548191550949	0.9922313983340586	0.9919477147003306	0.9924402301966812	0.9920959893401848	0.9919930254433661	0.9999503590348124	0.992245983730617	0.9922210337186611	0.991781636993491	0.9917541158636682	0.9990985603456358	0.9920509318625045	0.9919538997108677	0.9924163742576532	0.9919079134215074	0.9923537357539911	0.9924343006680908	0.9923424782892591	0.9919604124421719	0.9829378024211161	0.9917732714877289	0.9830367244162624	0.9923602079962138	0.9921287904093379	0.9920064834012732	0.9925129829253256	0.9929810798021149	0.9922562393225014	0.9989642624828663	0.9922477544150492	0.9829528979526783	0.9923791612199053	0.9917513894345122	0.9912197663939619	0.9915611763068845	0.9928605444181935	0.9920766136127791	0.9924065772360503	0.9923361441626484	0.9922077654066787	0.9922015859803864	0.9926480124696688	0.9912663344422422	0.9921916487374517	0.9921159742113325	0.9923117087954516	0.9921179849505889	0.9923500886885991	0.9921733277678401	0.9923332366236576	0.9921222534688453	0.9917556715510827	0.9924760626249641	0.9921458496535208	0.9920635179100055	0.9922678951753675	0.9925955189390459	0.9992351599299027	0.9917624249831087	0.9917779026889371	0.9923288033528501	0.99225035315822	0.99286871608923	0.9921992694966753	0.9911360917961858	0.9921777927548174	0.9426544488406163	0.9914742861824394	0.9918643107280845	0.9918149609939905	0.99171263094871	0.9920123495588589	0.9920730267601098	0.9919572974971405	0.9928183371723912	0.991854296012025	0.9921984332392406	0.9410538696992673	0.9921988413029883	0.991746870034767	0.9995076864028816	0.9917893135768644	0.992539746943332	0.9918310254668854	0.9922676576312229	0.9926484151719941	0.991957078024696	0.9920470958418188	0.9924652485192368	0.9918048230992514	0.9920210789809569	0.9921348204350224	0.992056516894931	0.9928679907654585	0.9920733307002396	0.9925674795663264	0.9921001540589826	0.9928040692393574	0.9925434013824144	0.9922734325056135	0.9924665134398146	0.9926101974568844	0.9925577376785143	0.9915602089776402	0.9924785318937076	0.9929121391361696	0.9920492856168076	0.9916737357105728	0.9921818837791133	0.9922390784509667	0.9924115392783672	0.991659494866492	0.991636409266253	0.9924588794276479	0.9927470907384737	0.9918925876286063	0.9920494310110775	0.9917834770006536	0.9918750747973449	0.9927027613169911	0.9918801764208206	0.9920684163121753	0.9924319271797567	0.9921932127013537	0.9919073579444674	0.9925606802510085	0.9917766714130872	0.9996848584101712	0.9915607802884256	0.9913956593284743	0.9921089180337042	0.9917848513499317	0.9920346132518554	0.9917726010777176	0.9918544453865036	0.9925412285859654	0.991766691542115	0.9924994557092321	0.9918747185345755	0.9923514469886385	0.9995322070668692	0.9924856334728792	0.9917957850898748	0.9917691845563529	0.9917792527680905	0.9922662931744755	0.9916500118427054	0.9916395806639987	0.992137776113815	0.9924966907602715	0.9924141619822232	0.9924913927866994	0.991979158898767	0.9920255898745511	0.9927862428194919	0.99205637025163	0.9920111945549431	0.9922404344630622	0.9921525511705396	0.9921679376769873	0.9920560289649314	0.9933255761239138	0.9933259262035478	0.9935200188420248	0.9919774219837052	0.9931606507962959	0.9923458973394662	0.9927698352445393	0.9933348201877694	0.9928370656856025	0.9922924258996019	0.9922916817682402	0.9921789694606116	0.9920397201070179	0.9927489998929345	0.9921114900272497	0.9919415956368802	0.9926930081064347	0.9917407337895212	0.9921451277753257	0.9925549655415428	0.9919110212335692	0.9929779368648627	0.9920865170760589	0.9917787479202831	0.9917699864820939	0.9917718485067682	0.9917794820277852	0.9917803095938336	0.9917833852899544	0.9917779660704602	0.9927861300320592	0.992750039983221	0.9927343476903189	0.9927477164106902	0.9929912907956006	0.992748736415537	0.9921597214444976	0.9927239419064396	0.9927147597073407	0.9927810054795023	0.9924215667580327	0.9922942469297484	0.9924521613759887	0.9925780867908757	0.9925201097809737	0.9927452231814006	0.9927396276282096	0.9929712106200108	0.9925065882096258	0.9920222347831201	0.991646088824333	0.9924060143722614	0.9922778549903214	0.9924074426534706	0.9923151756400334
GCF_000417265.2_ASM41726v2_genomic	0.9922989469227789	0.993025209831564	0.9920211312992069	0.9920008220252959	0.9975164363292452	0.9997326427468328	0.9997342497611489	0.9976494556229222	0.99195295721032	0.9978876208085102	0.9973961268343404	0.9997498956990597	0.9999732930901104	0.9993421548026633	0.9971291218371221	0.9923259839451694	1.0	0.9973229394079304	0.9923827487247304	0.992777514934392	0.9943649083045066	0.9974378431139339	0.9990319238801351	0.997644439926543	0.9927858418007267	0.9992321416686331	0.991956961225056	0.9920585117136143	0.9994350137066222	0.9997315102658492	0.9919009138498477	0.9922046430665884	0.9978849329336941	0.9957395720078084	0.992317998624237	0.9920607747196198	0.9994734172791931	0.9993658720649178	0.9929155084323461	0.992307989283715	0.99974366414899	0.9921154127268904	0.9996539017488141	0.9925229776843767	0.9989495412179752	0.9923218698205842	0.9920056300004716	0.9920303129941911	0.992198648777286	0.9975682092966773	0.9932960621264105	0.9995926113743359	0.9921077761477574	0.9918592342072554	0.9922212672595461	0.9923306900794276	0.9923777268620624	0.9923796906125795	0.9931617088907866	0.9976846535705044	0.9922594613383072	0.992034828374997	0.991944313504301	0.9922435829408692	0.9924083742134732	0.9920667286911422	0.9917832089718958	0.9921683537994214	0.9920547697993515	0.9923782198833644	0.9920765826606002	0.9997876163223403	0.9920677358014952	0.9924888763874624	0.9925455915091435	0.9923790987948636	0.9924410959749568	0.9931540409420698	0.9923881886547735	0.9921855913347314	0.9920959149244951	0.9997200813630172	0.9923879267905521	0.9920692374477273	0.9920996069127984	0.9922591558895473	0.9975837076090006	0.9996457063974481	0.9832410489972323	0.9939321879883884	0.9996860826936343	0.9920563919874812	0.9918971925294185	0.9922548688971972	0.9924101773995331	0.9921155402072827	0.9922082759656545	0.9923766733870557	0.9917599117317761	0.9923801494126722	0.9920176116038474	0.9925400505466986	0.9974538802139327	0.9923435957128856	0.9977182224770554	0.9925208828764943	0.9977441359927501	0.9922114738140336	0.9994598793070619	0.9994667499057058	0.9975015024341412	0.9994727767378984	0.9923805456269514	0.9994102312830578	0.9975996589994849	0.993650476489514	0.9957262882499136	0.9917536576949478	0.9979066553511536	0.991907504187162	0.9920495447531842	0.9922683002530213	0.9978453891769394	0.9919011855438722	0.9922123359817295	0.9978586510764325	0.9981703254247734	0.9919648765921101	0.9923434489138168	0.9928921933203941	0.9923432579788154	0.9994264121449349	0.9924676397208291	0.9923434489138168	0.9923428387328249	0.9926871969032893	0.9923432455201529	0.9981889214964076	0.9997445065207182	0.9923421686041118	0.9979035082560035	0.992086647977839	0.992002366180962	0.9920529426336837	0.9924163351282662	0.9974443351743578	0.9928449004901563	0.9918279505008686	0.9925786792290875	0.992213845576122	0.9920715532478017	0.9978279350736698	0.999663768366254	0.992341968292148	0.9976730864167164	0.9922419630729968	0.9919189426675233	0.9925414902000157	0.9994493969250007	0.9972373615144318	0.992560356372142	0.9976614988297876	0.9994698140998123	0.9929495988319	0.9918833271152938	0.9921085104423808	0.9924937970579457	0.9976904801391477	0.9976429601765233	0.9993489365534811	0.9991266452672987	0.9971555426749311	0.9994722551163886	0.9916538281143454	0.9991282278638857	0.9929108699205029	0.9924280373036123	0.9928925058110781	0.9994785057802772	0.9990125183041518	0.9929536079069873	0.9922709310213818	0.9920665449465538	0.9928897050492997	0.9923497565236615	0.9923487811249307	0.9920748001745217	0.9997832519932847	0.9920248535821661	0.9998967247351727	0.992232190239077	0.9920000769873065	0.9977422451342104	0.9921444240232407	0.9972992628808175	0.9977884929830408	0.9979392888895241	0.9980151651266672	0.9921076443407977	0.9918845744358984	0.9974839495456199	0.9920998299871457	0.9976179757385218	0.991185945149232	0.997692577843015	0.9939243184025819	0.9923772599039353	0.9927454258885534	0.997705298568234	0.9925434619177509	0.9977028882728756	0.9923610401187493	0.9924129752658429	0.9977013204988316	0.9976944287984127	0.997860269025357	0.9977022214280322	0.9921584973519675	0.9928907994375882	0.9918820379585223	0.9936480295871459	0.9972450666408811	0.9978569715460138	0.9976991833715879	0.9920021415969417	0.99770327067869	0.9927058440291661	0.9924031947252063	0.9996634506489195	0.9923907673450053	0.9975366405534896	0.9976686612926965	0.9976957334765016	0.9920198383554852	0.9924011669845015	0.9995486252062283	0.9999331176762243	0.9989593153897436	0.9922161759745975	0.9932487238760013	0.9915890491693142	0.9925747329420662	0.9976123688126548	0.9925782389807049	0.9980581144765197	0.9925823941834331	0.9975025647934176	0.9976287671421091	0.9920232555295142	0.9973036877492769	0.9916761411177655	0.9976472815440959	0.9920060365599743	0.9921592681311252	0.9927047393411705	0.9975455619975675	0.9977025493773	0.9915176309979323	0.9915022147999472	0.9911977950297122	0.9920367233658209	0.9978841499560277	0.9915964312127394	0.991363779947771	0.9921898849495338	0.9971689747041601	0.9916587372731207	0.9979193218530484	0.9976747988465398	0.9922640066419162	0.9919434056243264	0.9971855433730423	0.9921172370135792	0.9988747407713076	0.9999758988210259	0.9958796047222693	0.9923097777626589	0.9922949834201926	0.9933055326054792	0.9995664596805656	0.9976593546580592	0.9919253724676149	0.9921114803265411	0.9919467650436895	0.9922884533504908	0.9996630729019249	0.9978125166312873	0.9922200892419581	0.997640570816797	0.9921220887439747	0.9919014817066709	0.9830789769151786	0.9976623885806211	0.9834669266042919	0.9923355934125185	0.9997187726889981	0.991898912015916	0.9926703414747144	0.9929226251404205	0.992217110947081	0.9922285791410805	0.9978275135782795	0.9830994445078937	0.9976572269768361	0.9919619606899345	0.9919986460966038	0.9919426327184773	0.9929075037026307	0.9978301175000601	0.9922356728123045	0.991929252413008	0.9925979648321942	0.9977766208453313	0.9928941673178335	0.9913233237326445	0.9923110281935821	0.9977272306110032	0.9920284615797984	0.9919764618103295	0.9916723641748777	0.9924341569945574	0.991780978171756	0.9922507324065609	0.9920540853661186	0.9929313708269164	0.9995811806826792	0.9921469621658711	0.9933619142576265	0.9976790201619028	0.9924084229822268	0.9919176574595867	0.9918841655777411	0.9970068192122945	0.9922729285563524	0.9929169240496998	0.9922280921958051	0.9909709913170897	0.9974562633125704	0.9426498783702976	0.992053781681496	0.9919275968736434	0.9916312924400763	0.9919989361693409	0.9920953553558364	0.9924501017863133	0.9918302381250422	0.9927914271532522	0.9990438572565362	0.992470220710309	0.9426433764939703	0.9924708217868144	0.9977256267476271	0.9920821006124887	0.9917936871078649	0.9978949826141656	0.9921788637640347	0.9922829912762846	0.9923197154945841	0.9975596851873605	0.9924030559376604	0.99803470968979	0.9922710042464147	0.992301788064986	0.9976792610626014	0.9978290251406436	0.9940009823862493	0.9919387578887066	0.9923312694517458	0.9975623239691463	0.9925546518208367	0.9976548503255483	0.9924404794985611	0.9927666936946639	0.9927274763964211	0.9929437168072535	0.9917432620946349	0.9924931149750111	0.9933111759035952	0.9920589191385616	0.9917564158777018	0.9924385952336499	0.9921016989592909	0.9976511011508624	0.9922494869114487	0.992360252951849	0.9977366305293549	0.9978671736258258	0.9976326695501487	0.997723598462817	0.9976673818413819	0.9922902107846621	0.993423517002683	0.9919323959241847	0.9921738680581929	0.9957035740436985	0.9993614610742511	0.9926780568519236	0.9924734543693364	0.9922916164658429	0.9921789245905547	0.9922278293021081	0.992027716776619	0.9976592307734006	0.9977697881893555	0.9922860249222302	0.9925686334248706	0.9923354959420713	0.9926378374514958	0.9924866999723955	0.9927429230743597	0.9919646077542715	0.9923261208257705	0.9925043689293627	0.9924679565767798	0.9922332613512063	0.9922140534318886	0.9922729225938995	0.9977606852003327	0.9978025520317815	0.9976492693776327	0.9992810879523325	0.9920504008181538	0.9973811966354903	0.9973932699889132	0.9922963178115469	0.9975261981758209	0.9978908850220395	0.997421209797146	0.9976654383176085	0.9928903969516529	0.9926080499557057	0.992356326856325	0.9977681760430649	0.9972229919170592	0.9971959180534908	0.997486789559562	0.991038713247733	0.997212610864671	0.9917337479862304	0.991817423083838	0.9977066801442578	0.9974934618772102	0.9921948262594166	0.99221216961193	0.9927118455438035	0.9923562720315534	0.9924526517167899	0.9921351145629614	0.9924007941579263	0.9926654327173813	0.9923087192617331	0.9925082100111778	0.9997626828729532	0.9924614257175268	0.9926227157898715	0.9923392186653809	0.9976621235742926	0.997662827296038	0.9976637837432355	0.997658308015015	0.9976602013796425	0.997642824886661	0.9976619293717286	0.9934831363614713	0.9978613291972945	0.9978653128935943	0.997861756637687	0.9925626260940733	0.9978601814312107	0.9994127148670243	0.9929875271722615	0.9928758756778419	0.9929976240773752	0.9996439346946193	0.992187667146906	0.9996408084388057	0.997611562502726	0.9976624740971214	0.997857694604696	0.9978670744905438	0.9970882223399498	0.992438098230004	0.992901508793517	0.9923104312900349	0.999759668094434	0.9925134790929478	0.9926494695357649	0.992642076896428
GCF_000445405.1_ASM44540v1_genomic	0.9921670673503461	0.9930289551825408	0.9918634886728767	0.9922177835056888	0.9981305545337122	0.9976088727396074	0.9976101549691523	0.9984351887451774	0.9924431969616204	0.9990193120824573	0.9985160123004548	0.9976925699872892	0.9976218389571707	0.9978363335825122	0.9983104684392662	0.9926382322677848	0.9973229394079304	1.0	0.9928949308106736	0.9930130280122944	0.9926302947228606	0.9981430009660099	0.9972851926496465	0.9989577059270341	0.9930859175371533	0.9974361851536158	0.9921339707788864	0.9924323144383627	0.9977111476019334	0.9972454720061238	0.992054307493495	0.9928005553789234	0.999005036238722	0.9965521845235136	0.9925471765701642	0.9928693720604804	0.9974956513791341	0.9977120374194607	0.9929799119880112	0.9922941644124909	0.9972224708276318	0.9922897716455908	0.9977159644333214	0.9928692463388107	0.9976628089479649	0.9923719418940237	0.9920531249011263	0.9920351456835247	0.9920737942786814	0.9995838895503362	0.9937338030309155	0.9977895359599073	0.9920782763241681	0.9924936397011465	0.9921207586066773	0.9926290547429099	0.9923225898045733	0.9923215723109762	0.9936960353974154	0.9983645720399767	0.9924037820253887	0.9918331310907976	0.991795406648956	0.9921178355731459	0.9922054624530887	0.9922406671751818	0.9925072534763977	0.9920413640829308	0.9922905461034831	0.9926384865881713	0.9918143177743153	0.9974966669777426	0.992046587584577	0.9927163494553644	0.9927052544325218	0.9926958506427104	0.9926768365155001	0.9930129703423635	0.99264553391604	0.99240601560602	0.9922828692050821	0.9973728122619997	0.9921401319631955	0.9917871807870354	0.9928120197985695	0.9922825290301789	0.9988016517895428	0.9977710856631843	0.9832551180258947	0.994718280000773	0.9978997251709522	0.9924846316997792	0.9920278987054154	0.9924543064142235	0.9928491261692377	0.9925696356699298	0.9926290538608797	0.9926766157597331	0.9917269219006176	0.9926958338711267	0.992115712158009	0.9927948098268318	0.9981374246514663	0.9925998889639642	0.9984010429952541	0.9927505794061142	0.9987198609981442	0.9923951894492868	0.9979464708896161	0.9979187633098247	0.9988850859047095	0.9978533440364119	0.9925433142026553	0.9978814526028081	0.998358889117194	0.993401866168246	0.9970217548910298	0.9920711538286946	0.9988654627966342	0.992154484334636	0.9923917295412524	0.9925570408863162	0.9988007474643306	0.9921571866647538	0.9926343351616207	0.9994490190122002	0.9984931991746491	0.9920571010842861	0.9926010413903321	0.9931149539555144	0.9926054124635034	0.9978632506219812	0.9921943193208056	0.9926052630142012	0.9926046473344231	0.9924278066964599	0.9925875637387007	0.9985104651670806	0.9977442145231467	0.9926050503101689	0.9989783802342737	0.9921403270055204	0.9921934380771934	0.9922096979636364	0.9925999497052684	0.9985208958898106	0.9928348326472641	0.9922859322459872	0.9927383759537414	0.9922892678352166	0.9921950094121297	0.9985932966910448	0.9976746734013612	0.9926016616891481	0.9990871530251975	0.9926344130489965	0.9922413395213221	0.992790508429714	0.9977037646871614	0.9986968451465169	0.9928792246540238	0.9984070060687106	0.9979207603826006	0.9938573494004286	0.9922452922729367	0.9920924599149302	0.9923268752746199	0.9986006301851051	0.9987437433917166	0.9977970987665883	0.997872532629761	0.998350346066888	0.9978162218860791	0.9919472397719256	0.9978659335311332	0.992470510883897	0.9926759752306183	0.9924403118087577	0.9976450196772425	0.997432639388305	0.9932680992695735	0.9926250641738857	0.9922886761243972	0.9926369236169392	0.9924699054710285	0.9924422922435572	0.9920619500005549	0.9977763808242188	0.9926522872718654	0.9976004365062991	0.9921323991813659	0.9921174437379697	0.9986209095345326	0.9919992862758038	0.9984070860399323	0.9986009437136668	0.9991016913196922	0.9990712303501432	0.991992568639859	0.9920011557064936	0.9987318687108946	0.9920910366530141	0.9983595367503987	0.9923755462286995	0.9986830200193442	0.9943955057607758	0.9925370857031578	0.9928837717382533	0.9986893869900346	0.9927772163396151	0.9987122865642941	0.9923172434112225	0.9925953511854918	0.9986919969817353	0.9986887804257812	0.9994549640558192	0.9986869022237433	0.9922232683819944	0.9931157568061157	0.9920002522414955	0.9939053611522795	0.9988647617014956	0.9994488959318395	0.9986819786929663	0.992282861713633	0.9987128655260051	0.9926237730916412	0.9926889904487161	0.9974581585887523	0.9926769358563665	0.9983959926613794	0.9985971616930193	0.9985624561855302	0.992548529294415	0.9926822584222383	0.9978169888345596	0.9975758947739644	0.9977776908706837	0.9919418037536718	0.9934384372148265	0.9914653060592575	0.9924427860893063	0.9989093672611405	0.9924472874550226	0.9994848099552415	0.9924413090752273	0.99805461721172	0.9982574085267497	0.9923007072961353	0.9984635334086426	0.9921999719039492	0.9983679060352452	0.9920949572161891	0.992853866347976	0.992598582863584	0.9989582251866943	0.9986038561573714	0.9915933820418837	0.991238265516468	0.9913263069036311	0.9919816627158856	0.9983960081165111	0.9913368187922873	0.9911431819930887	0.9920261168499508	0.9984169667861145	0.9919041360937412	0.9981628031648685	0.9982139833076844	0.9921415774658233	0.9925583827676592	0.9986066659637961	0.9921711831339843	0.9977753259973678	0.9978488611403871	0.9966268949250564	0.9924994364684472	0.9926708818434902	0.9933292766300048	0.9978662532247876	0.9983730579301505	0.9917745981329631	0.9924219401383888	0.9917291356437857	0.9921389387320783	0.9977220347346046	0.9986446144039554	0.9918619475182568	0.9987844507427678	0.992045577985802	0.992027863243496	0.9830895105163449	0.9983766236841323	0.9833426478725042	0.9923540401228558	0.9977418150437064	0.9922400186337376	0.9929562864279767	0.9929633683756853	0.992631429786028	0.992618262922157	0.9987094921810633	0.9830850792622438	0.9985411136280485	0.9920068205437664	0.9918849278519271	0.9925873969903511	0.9923562474991012	0.998887888871806	0.9928353941114989	0.9922318340998565	0.9924185691919033	0.9986821593117451	0.9928920554068135	0.9912211156950498	0.9921350387530892	0.9983946202211407	0.9919450420317065	0.9922311644332332	0.9920623942585385	0.9925986508455212	0.9918808428085918	0.9919502964682038	0.9920603442905497	0.9929100123398715	0.9975865253666278	0.9926501011263813	0.9932806771524124	0.998763072861875	0.9928220265252508	0.9920398599711686	0.9919954745650224	0.9985279392786369	0.9923988385792767	0.9923706007979292	0.9923133182479392	0.9913559173425353	0.9984683409115139	0.9426052615675397	0.9923938858266819	0.9925048571290398	0.9918804637501575	0.991887486195675	0.9917980931498138	0.9925571952219803	0.9916412949429361	0.9927757460613836	0.9971873132428621	0.9926213398181152	0.9410670448266939	0.9926221726240048	0.9984263678001573	0.9923914907062382	0.9917532026182572	0.9988857643635356	0.9920405015063827	0.9923114651593317	0.9922339152467312	0.998323786621659	0.9922287184130364	0.9980412475752218	0.9921888860534918	0.9922695436987878	0.9990019365466929	0.9988856362588361	0.9937408982976678	0.9918955201275128	0.9921573685546089	0.9989580170975852	0.9929568392178391	0.9987762332619723	0.9921995542947312	0.9928579732782636	0.9924082982561636	0.9930345270447807	0.9918636354576771	0.9928408223546931	0.993083269196051	0.9919190122726541	0.9915032740343795	0.9926802949563831	0.9920552143341368	0.9985634759072998	0.99211678555199	0.9917616435302512	0.9985281155067005	0.999448352057267	0.9983114734003432	0.998460078572822	0.9983630264261087	0.9922885582434865	0.993362217770001	0.9920330272660913	0.9926509122472361	0.9971099561106169	0.9978681998237982	0.9926677527302809	0.9927833217774519	0.9923796097906974	0.991966343405574	0.9924177033790941	0.9919465491799355	0.9986685470418901	0.9984665297539812	0.9923325250157919	0.9926973880749054	0.9921848324288279	0.9926220716754951	0.9925561418538744	0.992962045495916	0.9920155532546489	0.9925075854655862	0.9927248350433071	0.9921911265470937	0.9926745146480687	0.9926839545179537	0.992648796056399	0.998574571667538	0.9983061010114572	0.9983334370744401	0.9976568284652716	0.9921062760795056	0.9991026700520891	0.999058910159134	0.9921438734137656	0.9984523786072158	0.9993413472303238	0.9984188875736737	0.9984082311826734	0.9927856188867701	0.9925269713287888	0.9922863043633997	0.9985256360116916	0.9991756159628179	0.9991645657702274	0.9991887975008859	0.9911969915067693	0.999169254248422	0.9919704802978757	0.9924958125022189	0.9985551912790472	0.9987290893560903	0.9926534057504632	0.9923400936951913	0.992601860670387	0.9921992139725905	0.9921455915586974	0.9919299159786418	0.9922706966486892	0.9926628361076134	0.9921204390258229	0.9927982952336017	0.9978889398986637	0.9923971742580867	0.9923799463864451	0.9928093461597581	0.9984179398839873	0.9984073424827608	0.9983875953370007	0.9984054143594112	0.9984070386365538	0.9983894978766871	0.9984110739909563	0.9935794415186214	0.9994499779070624	0.9994371287159094	0.999443336315757	0.9927984587682537	0.9994471012224759	0.9976249608295202	0.9930489019915728	0.9930019579281962	0.9930787383121422	0.9977697790842065	0.9926508356711051	0.9978014879212201	0.9994483092797042	0.9994702030627735	0.9994524328093822	0.9994588275376787	0.9984093537985675	0.9928588515136108	0.9929977412332588	0.9928868690499422	0.99774259115579	0.9927061928699831	0.9926451652043655	0.9926664646061782
GCF_000465975.2_ASM46597v2_genomic	0.992603422924929	0.9929662821274409	0.9926143303823772	0.9926602258215929	0.9925161404617442	0.9924658274234553	0.9924670144093689	0.9924797800485021	0.992688026844036	0.9927199277636243	0.9921678826303822	0.9924211480259498	0.9924173938972068	0.9924620929028567	0.9925095929439517	0.992280853624636	0.9923827487247304	0.9928949308106736	1.0	0.9931867066333939	0.9927179594820269	0.9923459251476063	0.992054199382471	0.9927198633288132	0.9924884032708869	0.9924743970847052	0.9924433117362685	0.9924324231191648	0.9924599073143692	0.9923363104665901	0.9926308636243009	0.9927057589486519	0.9926147399600991	0.9925751342502099	0.9926687934374397	0.9929044369897033	0.9924457338487379	0.9925412650832317	0.9938667225391735	0.9923053331033787	0.992336809250601	0.9924256275508218	0.9924753059529874	0.9930740234608623	0.9925282272522143	0.9926202801933715	0.992422188897236	0.9927810743159496	0.9925095208654201	0.992865496627232	0.9922898980361844	0.9925796369038677	0.9928171536485286	0.9924871799024215	0.99274783541035	0.992310314329298	0.9922092231207076	0.9922225813840307	0.9922666520615895	0.9924898463885222	0.9927145027608051	0.9922008590975077	0.9925503359002159	0.9925151247499711	0.9924744237588561	0.9925467397040968	0.9926122788295821	0.992945769110936	0.9925766982953355	0.9923188007417932	0.9923378636856157	0.9924548834170946	0.9925259732480878	0.9924907399480111	0.9928555005833113	0.9929566175420603	0.9927381546134664	0.9923743161002169	0.9928279155988418	0.9920722010668872	0.9927740875013441	0.9924132559726139	0.992637883350548	0.9923290896096145	0.992251343639834	0.9924374200214732	0.9926989076803681	0.9924541197494892	0.9833373314551556	0.9927003694909969	0.9924395734958957	0.9928027409554644	0.9926259672838191	0.9927157834077942	0.9936533587092157	0.9934178692511851	0.9934473913954288	0.9923012134110858	0.9926661760396082	0.9923188239667948	0.9925267161121266	0.9928365761934899	0.992394483659474	0.9923555959800464	0.9926658663221353	0.9929266685950046	0.9926912056985935	0.9927296906683959	0.992558902405497	0.9925411335298072	0.9926214102316987	0.9925278892492438	0.9978396399682398	0.9925202282664056	0.992523785652639	0.9924251585248428	0.9926586458308931	0.9927462439468903	0.9927467981215968	0.9926396704801267	0.9920527560687777	0.9923255235732753	0.992734819255776	0.992632857907097	0.9935039744983486	0.9928099523483519	0.9928145384831657	0.992477307045294	0.992322134425762	0.9922632367693226	0.9923127633328036	0.9925138004995613	0.9926452724932409	0.992322134425762	0.992321520671153	0.9935046285135377	0.992322134425762	0.9928174018304388	0.9925153583040333	0.9923219298408923	0.9927472110194555	0.9924197250802868	0.9926269578013925	0.9924346051717325	0.9928369334023992	0.9921621464585619	0.9927207175202103	0.9926093832178077	0.9926929917181553	0.9929391566374954	0.9920297908187979	0.9927362070924994	0.9926793716658217	0.9923219298408923	0.9925122746654391	0.9926207214484386	0.9926355038057274	0.9928386443384324	0.9924483547264233	0.9925904428285236	0.9931057945714021	0.9924814968821776	0.9925011049745757	0.9926599035916275	0.9926863857414955	0.9925729673830066	0.9931108334965861	0.9926376005614693	0.9926706580391298	0.9924353480118246	0.9925138121381794	0.9924947228520054	0.992704284830872	0.9927561363784698	0.9925140114403428	0.9928093764306283	0.9923069695789293	0.9928180092493931	0.9925376155024582	0.9922294220419028	0.992257159484112	0.9924462501525746	0.992190160464207	0.99371028196306	0.9976504633685971	0.9928217683584546	0.992579639329536	0.9924420510738748	0.9926861973664892	0.9924548229380088	0.992567750155408	0.9925598957695166	0.9926780659428741	0.9922057886264861	0.9926180888120392	0.9927733132792586	0.9928129988046674	0.992799886132716	0.9924799047924381	0.992546291719101	0.9926653830033588	0.9926400044455236	0.9926144934120398	0.9922568014298456	0.9926936130178191	0.9921271748284602	0.9978340547373481	0.9930282296749489	0.9927000499580396	0.9927403731540807	0.9927037624862226	0.9927615869779184	0.992836905981797	0.9926908555823314	0.9927000867121218	0.9928111843999272	0.9926971685029377	0.9925314609000196	0.9922634725965146	0.9923315517270351	0.992779316640482	0.9930026098840617	0.9928126217934318	0.9926948187496969	0.9925373659180389	0.9927037624862226	0.9929411219004397	0.9923177656146095	0.9924759311722041	0.9923096077523476	0.9925500564655065	0.992657050459422	0.9926753221315142	0.9923096944932888	0.9926671386774457	0.9924491797088326	0.9924178467992973	0.9924425297359327	0.9925883742399866	0.9925545680033071	0.9919233649172571	0.9929239336416779	0.9927195821669741	0.9929171303448161	0.9930180007183906	0.992929521898708	0.992429895166881	0.9926186082136426	0.9919995996797438	0.992563254463035	0.9930819635503857	0.9924699638805314	0.9923759273300389	0.9926753070715159	0.9918751779497599	0.9930111099406012	0.9927371538538077	0.9922455503932567	0.9921032869402113	0.9919586215379198	0.9924309635069897	0.992713912456526	0.9919916173482854	0.992059777706845	0.9926596828226723	0.9924750167781624	0.9927025502252653	0.9926927698809385	0.9926594301984683	0.9926133408142616	0.9927008236604231	0.9926140168138519	0.9926148065609244	0.9925374983216864	0.99271707314435	0.9929038781230403	0.9928170501134644	0.9922887577013144	0.9928917138172484	0.9924616456110587	0.9924872285340836	0.9922167573889443	0.9920833212489426	0.9925819612947924	0.9925648696143274	0.9927262400689245	0.992674060839356	0.9928710957530625	0.9928043116382821	0.9926906652277808	0.9926310674506098	0.9831823892595564	0.9924888657047334	0.9832788787640026	0.9931579662131639	0.9924652582249244	0.9928423745920607	0.9991002628810943	0.9931658376025574	0.9934687189443252	0.9923665382902612	0.992591316262795	0.9831677156399325	0.9926641936068247	0.9925513573940897	0.9921266096599973	0.9924364991910534	0.9928253053626767	0.992719117451268	0.9936849292370287	0.9926496166034079	0.9926649463538249	0.9926763689393885	0.992792706889704	0.9921190410356339	0.9966382879251281	0.9925589621570193	0.9923049390089257	0.9929127714444067	0.9926093326512437	0.9926034392435077	0.9916281731179927	0.9926780011019475	0.9926655391052256	0.9926256939878273	0.9924182643025808	0.9933748759988826	0.9928777078864095	0.9928562987521237	0.9923795630550527	0.9925446228905358	0.9925344927267349	0.9925383321090141	0.9925107573560524	0.9928347683182612	0.9928636863319897	0.9920796769799365	0.9925461092428165	0.9422919950400633	0.9925979582271348	0.9929886705585518	0.9923369130242614	0.9924078148979547	0.9929308680075408	0.9929222284298196	0.992217537778312	0.9929486308413651	0.9919657268050547	0.9929804473149723	0.9410228063388832	0.9929680552420793	0.9924725708703599	0.9920545798865207	0.9923041785827772	0.9929538427222657	0.9924277293335894	0.9936211178178073	0.9928437088453289	0.9924352201867468	0.9925375733690597	0.992870379251313	0.9925174595948829	0.992578685881187	0.9926814103619688	0.992717348321844	0.9927819542066455	0.9926408319027124	0.9928104205866491	0.9926390162612069	0.9926787641753928	0.9927008354465453	0.9926572640314141	0.9928636745296499	0.9927603716898226	0.9937532649524458	0.9923641721917149	0.9937669354424529	0.9924063575926683	0.9936454609461581	0.9921530403796328	0.9930126569005449	0.992579206688917	0.9926775499618172	0.9927555592716205	0.9922164762829195	0.9927853056283305	0.9928100897763394	0.992545882216885	0.9924502567097535	0.9924693181181151	0.9927985239125298	0.9927516291712631	0.9925658377249144	0.9934696512420578	0.9928201594296981	0.9925487736211712	0.9921885802452216	0.9930426167387457	0.9923026063291225	0.9918815447983782	0.9926902938735265	0.9923722980952471	0.9926701274271744	0.9925419324036486	0.9962389324305487	0.9938253416697849	0.9925733752136172	0.9927551776470138	0.9927347204320824	0.9929478991877249	0.9924875003797716	0.9935967170319123	0.9926051857783248	0.9927525862847963	0.9926190299174915	0.9926282814144252	0.992600754039257	0.9927198600416132	0.9924323807769689	0.992458639465137	0.9924908017257335	0.9925345411640882	0.9928307004452995	0.9928180005781433	0.9925377287562874	0.9925685421162791	0.9928444579752461	0.9925399931953793	0.9926372455112601	0.9924876442188838	0.992344424256869	0.9925894892745663	0.992628073080265	0.9926483222365251	0.9926336274601796	0.9927494993984455	0.9919938511974743	0.9926316495006591	0.9924860173813451	0.992672409811726	0.9924179254703978	0.99268808889439	0.9934856826314976	0.9927008800777692	0.9931801805310768	0.9927423135618373	0.9927500719436759	0.9925646786672597	0.9927549998737588	0.9929956184451105	0.992237537352446	0.9929704171894747	0.9926295912270292	0.9928512631086586	0.9927381829472107	0.992986549683236	0.9924925075487278	0.9924880471194085	0.9924933261162959	0.9924872285340836	0.9924888657047334	0.9924870238877523	0.9924864099487586	0.992803300971917	0.9928132378192194	0.9928030745534874	0.9928114045030572	0.9929831796963576	0.9928101576902811	0.9923575681086202	0.9931350228500208	0.9931279924649569	0.993165530842983	0.9925904769239545	0.9935029834445933	0.9925515115928039	0.9927557164600005	0.9927626032230726	0.9927979418115417	0.9928000023006469	0.9924952267502153	0.9937403427157193	0.9930477832902452	0.9927723510264734	0.9925146203038001	0.9931574407196964	0.9929475818827017	0.9929304650285677
GCF_000474015.1_ASM47401v1_genomic	0.9927201755018384	0.9930165698178868	0.992942013477779	0.9926960774372242	0.9930313431478398	0.9927794140037294	0.9927808376332067	0.9929611456636744	0.9926271067295044	0.9929879270879197	0.9925744922795008	0.9927770497174215	0.9927676189673382	0.992797706367712	0.9929343614458225	0.9925825229746431	0.992777514934392	0.9930130280122944	0.9931867066333939	1.0	0.992724889891241	0.9929737886360838	0.9927832039942874	0.9930783645316679	0.9928512138205944	0.9927762234410901	0.9930589886428863	0.992804604987706	0.9927238763935629	0.9927616881904591	0.9929087684138808	0.9930691691182183	0.9929578014118884	0.9931536548166194	0.9928764368394688	0.9929812538959779	0.9927739197285219	0.9928245560093091	0.9932961101536256	0.9927065547222292	0.992766735114792	0.992837509615343	0.9927355960087264	0.9996326457537972	0.992748805310406	0.9925446509443319	0.9928316112272203	0.9928354636196226	0.9924748584289677	0.9930323065253852	0.9929535160531592	0.9927951434415482	0.9929418417435057	0.9925562774840756	0.9932258149467311	0.9925806665781437	0.9929382399645241	0.9929211475012278	0.9929205341091413	0.9929722959862041	0.9930489888853655	0.9926076871958495	0.9927910184383802	0.99266013979593	0.9928224796862343	0.9924981573064524	0.9927726328373891	0.9930379173127967	0.9925396274219483	0.9925761805843617	0.9924428570484021	0.99276530100794	0.9927232762206344	0.992757669552841	0.9928941538098351	0.9929468589062161	0.9930302378691701	0.9929132181004788	0.9927443835993901	0.9924017100683502	0.9926899493248469	0.9927827810871832	0.9933174736623507	0.9924241374267222	0.9927603406672153	0.9928747792928792	0.9930274626153532	0.99279975274321	0.9835294913274231	0.9930409897875245	0.9927741110635926	0.9927504854420734	0.992911509926841	0.9929953051182351	0.9931875481678117	0.9931710370164318	0.9931769370967961	0.9926813848852903	0.9929773766996226	0.992620501620712	0.9927126299986442	0.9929979316206081	0.9930879701149298	0.9926539299703667	0.9929535385691969	0.9929821503396654	0.993050821740278	0.9930793918621158	0.9928192940843364	0.9928309001773217	0.9929991530817611	0.9928171782380436	0.9932033348620848	0.9927520808476065	0.9930661718684035	0.9932170685930863	0.9930754314994992	0.9928867081324524	0.993003313282132	0.9924761448951471	0.9926149912339066	0.9926115358667166	0.9930948551866204	0.992469310050616	0.99317846728751	0.9930699113972373	0.9931272330661447	0.9927514350494596	0.9926319968209236	0.9928055471435951	0.9926318079041746	0.9927815921855762	0.9929550819127317	0.9926319968209236	0.9926313898180529	0.9931225422810259	0.9926319968209236	0.9931371138028883	0.9927886727781849	0.9926317944866334	0.993003324746998	0.9926703831935721	0.9925302005847491	0.9928280335810201	0.9927594020020841	0.9925666896637502	0.9929588920414217	0.9929541013024281	0.9929862977663082	0.9926784739063461	0.9927454496766288	0.9930440855078497	0.992771807958765	0.9926317944866334	0.9929461925840357	0.9929949824718802	0.993005916387823	0.9929901188820408	0.9927381160626269	0.9929859923903537	0.999686058099413	0.9929793548479818	0.9927748519333894	0.9928700060988483	0.9929058626400247	0.9927498965604318	0.9932439226624071	0.9930441456054977	0.9930332699888098	0.9927653636650858	0.9927771825961204	0.9929877681199984	0.9927815244346595	0.9928853251929055	0.9927775945314291	0.9930198450244204	0.9925898470412859	0.9930062665014104	0.992789706344441	0.9927905533675465	0.9928375812024907	0.992752385942808	0.9927563357448431	0.9931955158406195	0.9932512225827008	0.9928314903636074	0.9930966802116078	0.992768897668078	0.993063364580824	0.992783598637491	0.9927539209024135	0.9928626646728733	0.9930446539782055	0.9929867319785831	0.9930235953857348	0.9931505365864224	0.9930770867778742	0.9930956369160484	0.9924739469962235	0.9929917182587275	0.993011740676711	0.9929141535812552	0.9930259808559956	0.9922942526796104	0.993011203697378	0.9930459656838394	0.9931751209732743	0.9927738348478927	0.9930134761643727	0.9930381440103934	0.9930136455412468	0.9927746534744919	0.9927719698686688	0.9929890730894102	0.9930146870262209	0.9930659199091084	0.9930115394533926	0.9929480752230021	0.9928122272298128	0.9924117787838046	0.9928560547434359	0.993065574781797	0.9930661241048823	0.993009594087462	0.992400309221242	0.9930132347845981	0.9929122547787794	0.9926052200829768	0.9927895856398009	0.9925968665430313	0.9931242362188266	0.9930360541342831	0.9930456815704097	0.992875753251099	0.9929651402976062	0.9927469708996846	0.9927627916910188	0.9927456973245654	0.9927663243497017	0.9926725646802893	0.9924591967040445	0.9930370449192644	0.993079580511435	0.9930259119036277	0.9930423932352616	0.9930365221872709	0.992897606617575	0.9929853356530798	0.9925875871515205	0.9930616143454594	0.993108406907334	0.992985316764253	0.9928181586581933	0.9930874504127548	0.9925436972198506	0.993111805966782	0.9930553291651828	0.9927846148837285	0.9926557252730893	0.9925535531776228	0.9924176198606678	0.9929309809894511	0.9924874544189558	0.9925910345464433	0.9996093905393707	0.9929568268462468	0.9929003664477964	0.9929717897079048	0.9929663156727747	0.9927207308600434	0.9927780055058193	0.9929460999736013	0.9928248752605809	0.9927578382965118	0.9927881417641066	0.9932414824308449	0.9926716179586544	0.9925872566067447	0.9928657220788595	0.9927599412307405	0.9929797654720586	0.9928709327361133	0.9926733627832837	0.9928962561581992	0.992741199032242	0.9927658690788476	0.9930262046087456	0.9931153145563377	0.9931242626200288	0.9930615455209016	0.9929159930885948	0.9833851289813547	0.9929802209055275	0.9835948967648903	0.9932032518986221	0.992762895912255	0.9929514675977068	0.9932351028710698	0.9931222320315788	0.9931827590757829	0.9927184559713436	0.9930659889588136	0.9833836670030827	0.9930496259417139	0.9930042796537537	0.992593783354405	0.992310050178447	0.9930127119541591	0.9930949413638469	0.9932240700116945	0.9927264615561238	0.9929966113699576	0.9930754327905961	0.9930528061403462	0.9922656798196889	0.9930525368908845	0.9930974046439734	0.992566426386859	0.9930940829122417	0.9931097082549142	0.9930180874400659	0.9929477631179721	0.9929677696547875	0.9924957318696342	0.9930219202480266	0.9927394381398442	0.9931409608233637	0.9928287966639345	0.9929727164672493	0.9927070519418573	0.9930056278952769	0.9929913130854754	0.9930982227600461	0.9926307358772218	0.9930225966761109	0.9932423341011092	0.9922803875752493	0.993044095630566	0.9424263855585923	0.9924729923357914	0.993085066658593	0.9926221169844239	0.9924361470669524	0.9930146662414443	0.993007205668876	0.9927382485088941	0.9932277179334099	0.9921370235274567	0.992995821079497	0.9407356232303374	0.9929939680090712	0.9929576033223307	0.9926188155591041	0.9922087494993903	0.9929986168521365	0.9925977553425921	0.9931817849698772	0.9930058583856848	0.9930726989753492	0.9927519800525523	0.9930431837803122	0.9926987642879851	0.9928775215765088	0.9930905909434958	0.9930980500542453	0.9930277987819883	0.9927373199458843	0.9930880128283327	0.9930510940843742	0.993002899476434	0.9930194769350793	0.9995127433581097	0.9930207131991619	0.9932456821621196	0.9932835163271225	0.9928086737260221	0.9932013639506019	0.9929487159862644	0.9931051680453662	0.9926396751758748	0.9930449314783177	0.992797891251459	0.9930444684026146	0.9930577300323787	0.9926295775757894	0.9929760304952824	0.9930710718116217	0.9930726317713354	0.9929318370820258	0.9929732023405278	0.9925829511091583	0.9930642665742553	0.9927407821540927	0.993192739086522	0.9930344162889133	0.9928369398339378	0.9928437091257687	0.993058875925173	0.9927236276306861	0.9926973971509495	0.9927014595432131	0.9924605801840267	0.9930472728171772	0.993059012490238	0.9932037761657887	0.9932167331416534	0.9930386416560857	0.9929831712995941	0.9926778339124721	0.9929407038232332	0.9928165317767543	0.9931604555440935	0.9927594779745333	0.9931146108257414	0.9929329911930009	0.9929286475061236	0.9929347046999869	0.993063840874248	0.9928607267033243	0.9929582664533069	0.9927827270892192	0.9929975738601963	0.9931077434430216	0.993117584861242	0.9927479600234866	0.9930816209290418	0.9930510147537931	0.993031815532736	0.9931080493972637	0.9930114196783142	0.9931641857928752	0.9930739555977007	0.9929892546790657	0.9930072313063893	0.9929934537830641	0.9930039279777879	0.9930920365606424	0.9929992387289127	0.992676927416149	0.9927774276316852	0.9930015594927619	0.992972815990109	0.9932914943204139	0.9929530249270908	0.9929963801699981	0.9927664202198496	0.9931295603961643	0.9930919387629368	0.9929125525931223	0.9996365691346838	0.9927767532597837	0.9930589396063769	0.9928383078833257	0.9929687144901076	0.9932902475466763	0.9929415593954599	0.9929787389118667	0.9929795601600202	0.9929819417736457	0.9929815311447635	0.9929797654720586	0.9929817364592046	0.9929811205158813	0.9928777017891006	0.9930692717497317	0.9930712175808841	0.9930657284568749	0.9930392713200946	0.9930680464817656	0.9926115524962937	0.9931333148044447	0.9930872298662013	0.9931795964695934	0.9927704365685923	0.9932934325000355	0.9927203559157165	0.9930720187909012	0.9930693596968013	0.9930699113972373	0.9930688727257271	0.9930581411890651	0.9932224409798854	0.9931990200589579	0.9928090157256105	0.9928072995699617	0.9930461174207577	0.9996172490998841	0.999697876086172
GCF_000512165.1_ASM51216v1_genomic	0.992134027638548	0.992847189219232	0.9922612901072065	0.9924104955087478	0.9927469454360917	0.9944484033906723	0.9944493973022434	0.9923205438653849	0.9921153968912904	0.9923540501393827	0.9921274057925755	0.9943446674559107	0.9943536702945617	0.9944202272678007	0.9925475959407163	0.9922369513256789	0.9943649083045066	0.9926302947228606	0.9927179594820269	0.992724889891241	1.0	0.992227387604973	0.9947253913162137	0.99244281547352	0.9925878921448043	0.9947093426016622	0.9924047577229591	0.9923332059998055	0.9942756653832321	0.9946124906798298	0.9918532833089184	0.9920807252759791	0.9925128680371139	0.9929560083206109	0.9921798298201943	0.9920671550012818	0.9945952456197341	0.994241832440719	0.9929445365515713	0.9925515373986917	0.9946008452365139	0.9924630982525185	0.9945462494409464	0.9925987342188993	0.993777271314116	0.9920408584572952	0.9920858854746352	0.9918430302401116	0.9919959292407223	0.9926774413100232	0.9924469935471807	0.9946964247541578	0.9918492668574775	0.9916517235186965	0.9926998173175483	0.9920117875695251	0.992675900568463	0.9926618079968907	0.9923032237586762	0.9922019760854265	0.9924325941502347	0.9916994383337747	0.9919473054932539	0.9917338041938509	0.9919961235701448	0.9920118766441801	0.9897626810520284	0.9924190591758753	0.9920038312699798	0.9919155134321187	0.9922905313657295	0.993990865378491	0.9917144347779627	0.9924803028186172	0.9925212293677939	0.9923870609288789	0.992523337805244	0.9925466974645717	0.9927288045344752	0.9921147117313923	0.9921856438469837	0.9945516682366858	0.9927297748847762	0.9922765790267966	0.9923849459667048	0.9923513880784	0.9926746582848075	0.993994229414308	0.9828734457701948	0.9929084469993813	0.9943457762199117	0.9921854752255224	0.9918485814367779	0.9924727201348136	0.9927096908731943	0.9926728834407942	0.992440075012142	0.9925260700047334	0.9924761802127205	0.9922939419202584	0.9919507031704484	0.9927945310277547	0.9922902171749102	0.9916709290046483	0.9925595186619424	0.9926382267438101	0.9924439297553124	0.9920707270124371	0.9943650470074401	0.994358966175411	0.9927353787096838	0.9943969250757904	0.9926078347617828	0.9943849281279649	0.9922114859317144	0.9923433127338751	0.9929163978932098	0.9923766656126544	0.9926172520414234	0.9915399539637663	0.9924443603309653	0.9919804564061515	0.9924383353315127	0.9914831994596762	0.9927308929946778	0.9926663752625936	0.9931065053230945	0.9926377601796467	0.9916787676848141	0.9926350022955629	0.9916912917758178	0.9945766331570036	0.9925034800631052	0.9916791618633632	0.9916785970442368	0.9926629615891043	0.9916789746376189	0.9931753064261726	0.9946667672748672	0.9916838731085268	0.9927015306677015	0.992229838165493	0.9914628187647424	0.9925490351887905	0.990625795813922	0.9921923004875429	0.9924432766221101	0.9925978054429789	0.9926557391503871	0.9922658738550602	0.9923985310515827	0.9925392245470294	0.9946197917215379	0.9916801240864089	0.9924865929347195	0.9924204379347819	0.9920330467623721	0.9927968874998216	0.9942845904989137	0.9922883534801706	0.9927416364336447	0.9922940627422442	0.9944355014886617	0.9928234938921823	0.9918064318482354	0.990176755044845	0.9928751642451438	0.9924522549839669	0.9924937343510144	0.9945740176647662	0.9947985597801559	0.992584534934727	0.9942562956764581	0.9920681995324233	0.9947947440814356	0.992859441255361	0.9920536475466357	0.9928272587111444	0.9944373342312203	0.994710243384098	0.9927130864045182	0.9923778863479855	0.992381924588328	0.9921195604240532	0.9922020316921073	0.9924264796472088	0.9922825751766609	0.9940899597542553	0.992092304965378	0.9939442876042839	0.9916389863512004	0.9922401925570759	0.9924131860031837	0.9921741483744938	0.9926291755153017	0.9924955060791779	0.9924849661421523	0.9925053772198944	0.9916324759661723	0.9918408938829371	0.9923961823585934	0.9920635451024135	0.9925596649359255	0.9913497476323134	0.9927478355893532	0.9924498156293687	0.9926182791447329	0.9906561756072089	0.9927438643931937	0.9927813448652728	0.992752747437805	0.9920976297836619	0.9906235556921148	0.9927554531674392	0.9927555045668978	0.9926738740100701	0.9927424714382636	0.992209645613009	0.9926332026382176	0.991856271143728	0.9927447165223464	0.9924846212412506	0.992674072528862	0.9927527850212736	0.9915408455440228	0.9927694640614865	0.9939767252302055	0.9922775148147457	0.994536196239167	0.9922584038304101	0.9922050535078355	0.9924438756795709	0.992397233247684	0.9901691397803791	0.9920905708486627	0.9939395938689103	0.9941764473995007	0.9942663420041968	0.9918009850679493	0.9929223791585816	0.9920597216549777	0.9929819170937274	0.9924585005088572	0.9929761686166122	0.992510561524321	0.9929404695840337	0.9911031923919711	0.992122357318554	0.9922664926715916	0.9924276829005899	0.9925092262904168	0.9921553400528969	0.9920137137137953	0.9918137526867302	0.9922548810509739	0.9924405450975817	0.9925440721203465	0.9923521991218068	0.9921551257228808	0.9914853765722079	0.9916386526419981	0.992569027204099	0.9913796090781638	0.992236421838862	0.9925153273505608	0.9926494989116311	0.9921569938674774	0.9927795294419727	0.9927381161630998	0.9921582058795915	0.9922441343830384	0.9921503519069386	0.9922907661370378	0.9936158414414217	0.9943634774029766	0.9921901209107787	0.9919657887711892	0.9922547067873227	0.99265090810375	0.9943640515476353	0.9922948675818155	0.9920189973296959	0.9924989716396625	0.9922437467604133	0.9919279783972026	0.9945729310154137	0.9923860775727911	0.9923819929054316	0.9921475852091566	0.9922424435958217	0.9918637652266639	0.9826281922708799	0.9923035745207174	0.9827866204787041	0.9925234861123416	0.9943786366363184	0.9925030795717065	0.9927436826846991	0.9929260041130701	0.992737190973819	0.9923979359200389	0.99213387298764	0.9826219715554106	0.9923983562115959	0.9921318075692593	0.991934080510624	0.9909028688924171	0.9928265376195712	0.9924913287908183	0.9923497197400836	0.9918564089875898	0.9917948690162938	0.9924959839945788	0.9926905474583141	0.9917979336439631	0.9924173117273665	0.9922524418495772	0.9923267406956925	0.9924943782257318	0.992413310693107	0.9923711003867103	0.9920496449404883	0.9924022372702832	0.9915988969334297	0.9925894618539676	0.9942535969210803	0.9923200309715197	0.9927050832892982	0.9923560837427959	0.9919800972291373	0.991989691703493	0.9918416163501955	0.9925560703918437	0.9908476432006437	0.9928306826716349	0.9924649668366924	0.9918429249605876	0.9924118146074224	0.9426360005163448	0.9914714981799749	0.9924750005677008	0.9921061201922209	0.9918863260604859	0.9916944818643859	0.9917904478569842	0.9908197565363668	0.9929504966207539	0.994190527480111	0.9924329091287679	0.9413243830690247	0.9924322750780534	0.9921147253544187	0.9924443603309653	0.9913834662499319	0.9928512115428665	0.9919458853829568	0.9928561918239459	0.9925340484594265	0.9921559810148205	0.9919539301789212	0.992613761257214	0.9914959739962562	0.9924762678180307	0.9924879342438516	0.9924367792005029	0.993009918864698	0.9926019135723214	0.9926289125977232	0.9924433441066215	0.9926005034708979	0.9926673527387991	0.9924332947798812	0.9928285903901448	0.9927110060201886	0.9928467342278195	0.9916684389662858	0.9927414307244786	0.9928730539175535	0.992488748565388	0.9915646451562968	0.9924954457236321	0.9919112879581486	0.9924165834149892	0.9922725432815853	0.9918834422461851	0.9926465273050591	0.9926687529013014	0.9922091474001006	0.9922416955568644	0.9920839950549377	0.991904577931406	0.9928672209755768	0.992454160659057	0.9924887630673982	0.9928424618730987	0.9942768327133563	0.9923979963501132	0.9925908562027712	0.9916707284262078	0.9923667798116044	0.9923568891232749	0.9917039242300092	0.9924917910060707	0.9921501164691972	0.9925666159991733	0.9927023164004773	0.9921784604031777	0.9926101456473412	0.9922300469098274	0.9926634738426564	0.9916500404797094	0.9922483059473843	0.9924335543937635	0.9906753763705951	0.9925571358792094	0.9925569533324086	0.9925460350419021	0.9925652856243572	0.9921580559723941	0.9921349725173102	0.9945596975371754	0.9922309359650601	0.9925362741516521	0.9925533939878513	0.991934567601649	0.9924346749213668	0.9927460005043639	0.9922000873498353	0.9923676452207886	0.9923606468679916	0.9927147570174076	0.9922510708243848	0.9923145293958089	0.9926347890788992	0.9926170495712386	0.9925875426635783	0.9922633571201764	0.9925325182986922	0.9917855131193967	0.9917462227502797	0.9924031681872015	0.9924154781645533	0.9926541161286789	0.9918268856389317	0.9924729342783934	0.9922829229536786	0.9929121142889251	0.9925499140195878	0.9923243239252207	0.9925521539527614	0.9920141901620083	0.9923860311893075	0.9947901485192536	0.9939434371869655	0.9926938326365191	0.9924901435861855	0.9922931338019465	0.9922943975481382	0.9922965742719947	0.992293333069675	0.9922931353259311	0.9922944506241503	0.9922939263009066	0.9927787598711189	0.9926669725177961	0.9926573771953784	0.9926722364470377	0.992709749510386	0.9926665752196429	0.9945397346023316	0.9926538252629405	0.9927213343459794	0.9927268650174805	0.9947486488624931	0.9926814282444607	0.9948063272595967	0.9927352003741797	0.9927430928232897	0.9926663752625936	0.9926660655605835	0.9927844846972161	0.9927991299277669	0.9925116925109093	0.992235371339215	0.9939588050381848	0.992419555066353	0.9923665382356317	0.9923295604587173
GCF_002848545.1_ASM284854v1_genomic	0.9921404883385261	0.9926558068657051	0.9918608552573913	0.9921691908555785	0.9986124103697377	0.9968498000204516	0.9968521759799472	0.999142531734662	0.9922318161420551	0.9993999565619525	0.9982089652666071	0.9974234752226887	0.9972686355027977	0.9967922343074529	0.9979833624143846	0.9920619848835884	0.9974378431139339	0.9981430009660099	0.9923459251476063	0.9929737886360838	0.992227387604973	1.0	0.9970344955328041	0.9991777260561912	0.9927102789906312	0.9969010685638344	0.9918270473737649	0.9926188579381189	0.9972250858113546	0.9974142076809703	0.991724891353934	0.9919835158996433	0.9993557915413191	0.9965511853037579	0.9924115670931446	0.9918327467492476	0.9973301139193423	0.9968081931234184	0.9930653894382997	0.9921447757111542	0.9973860111508204	0.9923458877859962	0.9972313366500634	0.9928698050586172	0.9971345095988866	0.992414742264805	0.9917736359260785	0.9921919070727516	0.9921420702570671	0.9985063322039793	0.9933221810236924	0.9977147664466368	0.9921611666903347	0.9917891756294084	0.9921433916060132	0.9921127605696598	0.992267961867281	0.9922606046592243	0.9932895913816859	0.9991163766813907	0.9922783537416873	0.9913975093782804	0.9916132120901269	0.9918056038515043	0.9920533894607151	0.9918837908669548	0.9923815635903889	0.9917866312185669	0.991917060140897	0.9919992010451151	0.9918348773880709	0.9967876125731115	0.9919623494174064	0.9925355491541411	0.9926392272286841	0.9923420280373011	0.9921613219680597	0.9927284111012223	0.9927227713870503	0.9922571378493794	0.9919766532718518	0.996874723782981	0.9925627084850431	0.9918245718478896	0.9919784667028564	0.9924315220439497	0.998239362398461	0.9970004783125442	0.9834889473873408	0.9944641261641586	0.9969609713627287	0.9923024827639514	0.991748022127511	0.9923487103836671	0.992802702873648	0.9923190241901935	0.9923026369625313	0.9925481744220263	0.9918284868238472	0.9922770005925073	0.9919895384728012	0.9925025126070723	0.9995267211608343	0.992254737670675	0.9984590052237111	0.9924733408467916	0.9993530452709504	0.9921793734865643	0.9970708698893604	0.9970582793024839	0.9981282719658172	0.9969978261261185	0.9926906443694804	0.9971327864808077	0.9993743292069963	0.993455275314423	0.9963842614301914	0.9913157854206724	0.998362542688477	0.991882481455565	0.9920000063567689	0.9922463522530228	0.9997105309070952	0.9918343085070089	0.992298287728843	0.998854844581987	0.9979906235463861	0.9920158762626232	0.9922295385012216	0.9927997074017479	0.9922322306704299	0.9972183960897548	0.9920600642134663	0.992241808212488	0.9922301421040185	0.992259420978866	0.9922454242096217	0.9980771230206762	0.9970090431243481	0.9922492393652967	0.998489533328349	0.9922260006864897	0.9917946924921467	0.9924828688093742	0.9925746635548862	0.9982284779198368	0.9928242091096047	0.9919089111810793	0.9927328971508677	0.9923575027729296	0.9920547459492925	0.9978521118592234	0.9967118008802245	0.9922410063857662	0.9985643011639926	0.9917515102448521	0.9918104169855718	0.9924991214285771	0.9972081534354871	0.9974749626447482	0.9928228866075957	0.99915819168031	0.9971007145715388	0.9929579318900217	0.9917703971952901	0.9919767800178556	0.9923594112496564	0.9993528959657619	0.999401045979128	0.9970451788271566	0.9970899262751038	0.9978743648770984	0.9968339738134302	0.9913771084167952	0.9970849270877251	0.9923940855361327	0.9921690673186941	0.9924035703432841	0.9969411316064926	0.9968961601455067	0.9927991474264932	0.9924041036742848	0.9922003238935079	0.9924016924626272	0.9921767189948018	0.9923186846551906	0.9917418776625593	0.9971938121866468	0.9917139635117774	0.996793173576897	0.991766537883387	0.992344115114992	0.9992958978752725	0.9921566141480266	0.9980547354673966	0.9996800451752229	0.9997287081776783	0.9996518790514671	0.9919359194103585	0.99172005162431	0.9989120871627166	0.9919479588365732	0.998399497281495	0.9912357110562593	0.9978613331201605	0.993974081936114	0.992685110183808	0.9926245948619691	0.9979010410733042	0.9926523217630011	0.9979118356850923	0.9923568871208257	0.9925718553765779	0.9978821432248127	0.9978629239686808	0.9988693089257716	0.997887819630855	0.9917939004285522	0.992800491427075	0.9918878447927499	0.9937471641537496	0.9994914257591789	0.9988625548718079	0.9978667674328584	0.9915269709559877	0.9979238001062637	0.9925798671962658	0.9921005697378446	0.9971023829620637	0.992101616161336	0.9988868475744441	0.9993572736042077	0.9993024359898142	0.992440277954877	0.9923774873218756	0.9970040783335309	0.9968354695431241	0.996774280363934	0.991810173066571	0.9932984240773743	0.991649290607551	0.9922425986724022	0.9992172713611714	0.992273033257757	0.998742619255259	0.9922628959111354	0.9984877140585661	0.9995021932548879	0.9918099930903167	0.9988921379009177	0.9921809937530842	0.9991422181774265	0.9917836046186552	0.991810789244115	0.9925583553674115	0.9991329925014599	0.9996814223539969	0.9915424840052312	0.9912760222836048	0.9905739940368411	0.9916056779716327	0.9980992874802938	0.9914804306562566	0.9913950917931371	0.9924618169630005	0.9978671397077991	0.9913797713225233	0.9981019967154258	0.9974653704457869	0.9921427421844019	0.9917916347235636	0.9977591836194201	0.9917366827376827	0.9971871266270714	0.9971952938735511	0.9967794343963796	0.9921116984308458	0.9920217212098852	0.992776745997198	0.9971002042355684	0.9991563883602379	0.9916808399684899	0.9921066450423011	0.9915992449502323	0.9920058966565105	0.9972001735478487	0.9998249271856249	0.9917394721081849	0.9995880858884131	0.9917756357077397	0.9917542337864513	0.9833378911711967	0.9991594059706419	0.9831785810643348	0.9921516054743532	0.9969333936718614	0.9914443560227181	0.9929759378841428	0.9928272382864516	0.9923248474865655	0.9924954002402653	0.9995306821090814	0.9833333023831057	0.9993151385888884	0.9918972003883042	0.9918440569976762	0.9916777692625125	0.9923220258901395	0.9996814868130673	0.9922865960213886	0.9918514696460067	0.9921519027690683	0.999672217277458	0.9929089954780361	0.9908971986541044	0.9919374145264199	0.9994817434137176	0.9919104704757022	0.991761033981677	0.9917556776317779	0.9924812457031703	0.9909970180266243	0.9920983803418898	0.9918284701810965	0.9929937469840321	0.9969018854151326	0.992198033991066	0.9929051143889671	0.9981862157946569	0.9924810247870467	0.9918796662981701	0.9917080403841916	0.9993082618071232	0.9923346014084914	0.9923285031459709	0.9922873785005119	0.9910966123268652	0.9989144942794825	0.9428173183227241	0.9913497264864793	0.9916263886305403	0.9917263159749765	0.9917565305093293	0.9915877514468379	0.9922586291520532	0.9913822249539029	0.9928800836607552	0.9972979179439181	0.99239223529132	0.9413395825815349	0.9923926452807956	0.9991743783206687	0.9920586890248447	0.9914938138405429	0.9989625044708991	0.9921657311063272	0.9923405013879801	0.9925393251238407	0.9995366643246882	0.9919038151468048	0.9979206722046289	0.9924789708836916	0.9922876892504674	0.9993059593805862	0.9996877909477061	0.9938362884020476	0.9922050107598412	0.9916309767002204	0.9992663831149015	0.991981204688281	0.9982607783477226	0.9923683416908657	0.9930315008018363	0.9925555575492041	0.9928735503779283	0.991552298505115	0.9927097373241341	0.9933256109870712	0.9922068347745928	0.9916104636724865	0.9924987431829871	0.9917554191856939	0.9993186002749501	0.9917369874346837	0.9914918299744317	0.9987593158366225	0.9988559960620922	0.9993064172484489	0.9989546277451382	0.9991361927705318	0.9921172663174053	0.9933774077878439	0.9923849211280347	0.9923579588187205	0.996298975501784	0.9970864707766813	0.9924110560477717	0.992768533881198	0.9921083099492273	0.9921191967991397	0.9923675153260755	0.9916000567203257	0.9995811799224263	0.9991965903235844	0.9920401335396036	0.9926762184333898	0.9919773701421187	0.9926055834209051	0.9925375182597505	0.9929083048184186	0.9917356427090877	0.9922601124862332	0.9925274624086227	0.9919589271669834	0.9925351866352395	0.992486321305055	0.9925497957073675	0.9998782262010008	0.9989331897175331	0.9991592486139943	0.996943612447892	0.9918570489516119	0.9997431747210337	0.9997212802870038	0.9920098057267553	0.9991376320236326	0.9988337490696473	0.9989160512493652	0.9996520902063482	0.9924852764883608	0.9922509369030645	0.9922900681397833	0.9997930918383446	0.9982337023352038	0.998220263068868	0.9987092608078129	0.9909251480557363	0.9981088077770977	0.9916441836550723	0.9917475726247024	0.9985100125992116	0.9980273523348675	0.9922918948684545	0.9916249287095894	0.9925316832436997	0.9922425349068459	0.9922148863762928	0.991945734375347	0.9923542194412274	0.9927734153422247	0.9920577934229379	0.9927710070175432	0.9979616063643476	0.9922828167419482	0.9925028965520645	0.9921219025551657	0.99916122764013	0.9991558349207443	0.9991576315421825	0.9991533658724723	0.9991574752431063	0.9991401855958771	0.9991560537150573	0.9933672216217254	0.9988563736119306	0.9988459144023473	0.9988657690692221	0.9925142383936759	0.9988538964486718	0.9976613032681297	0.9931974216202739	0.993049555490156	0.9932194119241542	0.9978333264375934	0.992298439915476	0.9978750357879134	0.9982615098275827	0.9983231406408283	0.9988537070393766	0.998868048964946	0.9982711441255264	0.9928046375203826	0.9928119524525099	0.9918169968630248	0.9968955617623103	0.9927615243632266	0.992671879489841	0.9924359099639081
GCF_000597905.1_ASM59790v1_genomic	0.9922018477058189	0.9923248824310518	0.9920282629252252	0.9921462910750809	0.9971310681190426	0.9992452478637935	0.9992472897978817	0.9973908780951766	0.9919472342493145	0.9977658006930177	0.997128689234526	0.9991136989043162	0.9990347192365698	0.9994338435494745	0.9969202030219402	0.9923428193087414	0.9990319238801351	0.9972851926496465	0.992054199382471	0.9927832039942874	0.9947253913162137	0.9970344955328041	1.0	0.9971148603262157	0.992915692409259	0.9992442088378494	0.9919075584523263	0.9920378857993395	0.9991011359250487	0.9990461388887679	0.9918279776161872	0.9916116626758024	0.9977357504736499	0.9951750230055887	0.9923550248228901	0.9919326226313805	0.9996735113196401	0.9991171582979779	0.9929329317873564	0.9923550204900107	0.999050492800675	0.9920361955660637	0.9990859582688221	0.992601975133635	0.9985658963195729	0.9922708716894846	0.9919299615457055	0.9921560892656103	0.9922992698370796	0.9974884764429157	0.9932944820757157	0.9998980484444502	0.9923189139239706	0.9916201094246615	0.9919261096150493	0.9924199839744241	0.992195599941102	0.9921942977602278	0.9931681738959839	0.9973948860617358	0.992299044682318	0.9915139132851744	0.991323039684618	0.9921165150947563	0.9923662427737918	0.9921089513575506	0.9924453580506225	0.9920474634829592	0.9920988146030087	0.9924528516944651	0.9918932401314657	0.9986325762666308	0.9921285828336484	0.9924364589409372	0.9925445480132233	0.9923784596533848	0.992166612311587	0.9927302973039853	0.9926467908467865	0.9921108677182771	0.9917146562112831	0.9991329690373034	0.9920395291460116	0.9918844188472113	0.9920407357752616	0.9919058739486648	0.9972291484369555	0.9990616624522923	0.982640812676546	0.9938346501411798	0.9991713075290679	0.9920395324911878	0.9918242550751385	0.9922305682945821	0.9926313339941125	0.9918906994330546	0.9919511580053091	0.9925392545350488	0.9912200812793444	0.9924346403322224	0.9919437121949843	0.9927154660298618	0.9970221351020069	0.9924706042741612	0.9976045050815282	0.9926588353600005	0.9973915979290453	0.9918215489359348	0.999358903019391	0.9993695067899487	0.9966716871084884	0.9993696154654339	0.9920494161267448	0.9990536740506045	0.9973260181152093	0.9931720356983252	0.9955086421203045	0.9911251067080622	0.9975344607201123	0.9920223706015746	0.9916829507387883	0.9923856504432342	0.9975346596443675	0.9920159267010347	0.9921634091726781	0.997843405837378	0.9978582065065507	0.9918480260518804	0.9924687919327467	0.9931201122847136	0.9924686001165083	0.9993776002436822	0.9916129312945337	0.9924687919327467	0.992468179589624	0.9920985930462931	0.9924687919327467	0.9979619271404327	0.9990106845329108	0.9924685878183725	0.997530190934341	0.9923772861466226	0.9920856650369358	0.9919936487184503	0.9921789882381089	0.9971537585035414	0.992901030674227	0.991759892597154	0.9928858613151581	0.9922980850158282	0.9918968422654362	0.9969941022483846	0.9991686942987206	0.9924685878183725	0.9976027175784059	0.9929200665075983	0.9918408151002158	0.9927169177497706	0.9990912018291956	0.996891073743846	0.9926544374997953	0.997396839631701	0.9993753907257573	0.992886796937918	0.9918612864337033	0.9922232732707619	0.9922549661054748	0.9974160275796855	0.9973762556593333	0.9992179620741484	0.9999302121698128	0.9970249715906415	0.9993044475366193	0.9914284821688423	0.9999320102566326	0.9920955720126158	0.9924787294315287	0.9920767631120511	0.9993620850958467	0.9999074191773092	0.9928856307632137	0.9924281756190717	0.9918073514708481	0.9928286159933357	0.9924535932112117	0.9923472666800691	0.991912686976196	0.9991273808072977	0.9917201247697657	0.9988532764582646	0.992171297382652	0.9919377286956809	0.9974818251807543	0.991773152119926	0.9969349945253978	0.9974423540838501	0.9977719167735701	0.9977737106748608	0.991788405203976	0.9918687196103505	0.9970470782901862	0.9921641016501482	0.997294695898623	0.9910475766733746	0.9973688245993062	0.9940250503596861	0.9920593733422289	0.9927488141755647	0.9973828667859779	0.9923505127395634	0.9973802646734897	0.9917959603695707	0.9921778711136104	0.9973821842176007	0.9973709177894048	0.9978444642283384	0.9973791555596112	0.9919218661944236	0.9931197108090497	0.9914580688472505	0.9935943144798324	0.997624653842763	0.9978415573653899	0.9973750819558823	0.9917394646986095	0.9973804589150057	0.9930973110631826	0.9924581007293232	0.9988262895351765	0.9924441737693429	0.9973262951464172	0.9973974335045309	0.9974033047043762	0.9918370860743851	0.9925334100617328	0.9991326782738389	0.9989367415068329	0.9998333372141867	0.99216438295211	0.9933716211424777	0.9914774292009579	0.9923667401159992	0.9971029086025124	0.9923767599851265	0.9978466039072859	0.9923635248207788	0.9971654433256559	0.9973321068560108	0.9919973654612867	0.9970158945511731	0.9917567813625415	0.997347205861106	0.9919631153661086	0.9917652061910867	0.9927658387849231	0.9970888486543494	0.997465594196793	0.9914326252990102	0.991448319414908	0.9913118147436862	0.991750909422289	0.9976610341657534	0.991358856055666	0.9911678303271072	0.992050873118057	0.996922838464094	0.9914411012599121	0.997946715294251	0.9973355792640228	0.9921949083331864	0.9916521731971325	0.9970311231652947	0.9918807088276045	0.9985328206418117	0.9988178459919627	0.9958374664436305	0.9922413348436362	0.9924099207479352	0.9930299377373634	0.9993536116670129	0.9973955579741223	0.9916837989991231	0.9918864590594453	0.9917339743450638	0.992215787232619	0.9990491630673916	0.997534025804305	0.9915468327261067	0.9975654316612026	0.9915785199655694	0.9918281877085872	0.9825017667482067	0.9973948137389418	0.9831613661912059	0.9918968115036777	0.9991619613285465	0.9914714739570389	0.992836346235158	0.9929087985216869	0.9921689891229798	0.9924980663071774	0.997555907656148	0.9825092274894561	0.9974177836284847	0.9918275608095831	0.9921136722124706	0.9917713736297039	0.9920956833264909	0.997534977870214	0.9922836068121913	0.991858239726002	0.9919839295573497	0.9974420340391379	0.9928913147809423	0.9911958315968771	0.9922050386630082	0.9974501323844311	0.9918874962798143	0.9914170319840683	0.9915295580851992	0.9922886648827051	0.9917064748294923	0.9922151536040263	0.9921027260638298	0.9930735075865074	0.9990861621984208	0.9919502708439584	0.9927955288537677	0.997309275961183	0.9924105181529554	0.9918616525022002	0.9918687263383432	0.9970469800180494	0.9922418080299027	0.9921058751366669	0.9922979847605138	0.9911320198967204	0.9970050417007075	0.9425119903131237	0.9916440662980699	0.9916029020007935	0.9919869849159487	0.9914744978614058	0.9917269667090755	0.9923136271920526	0.9915545165434595	0.9928016000844929	0.9991963665270895	0.9924480036887117	0.9406553950718848	0.9924492301290054	0.9974679176036797	0.9917057610145399	0.9917727300900337	0.997899585096498	0.9922170717003731	0.9920377690420048	0.9921363550981942	0.9971706073187738	0.9922365260907811	0.9977647791273447	0.9918894557953486	0.9924555043633128	0.9972432991764829	0.9975322738459996	0.9939790466398112	0.9918494294830067	0.9918878160289293	0.9971826781170947	0.992316838371074	0.9972342125121653	0.9921540117223635	0.9929039244801208	0.9927018149154168	0.9928140424678905	0.9916998599158667	0.9927089092488744	0.9930908052305741	0.992008395585547	0.991538400409209	0.9924192535357313	0.9919041726418296	0.9974121054978347	0.9919247966519824	0.9916092235729953	0.9976735286470886	0.9978447874831367	0.997326836367185	0.9974501550106463	0.99738350687709	0.9923822167400145	0.9936447932697697	0.991826665622248	0.9921573377403229	0.9953580852391154	0.9991239833478653	0.9927578574879542	0.9926434471338063	0.9921108724490425	0.9917658894454964	0.9923572623858344	0.991503760834667	0.9974156591810583	0.9973920882755538	0.9918294800218422	0.9927571766522304	0.9920234391589814	0.9925978666642253	0.9925754694138561	0.9928490130967701	0.992014296971164	0.992250532078125	0.992592853067155	0.9925528886434032	0.9923018968015628	0.9923064249406567	0.9923332558996998	0.9974882525095886	0.9974886553693831	0.9973454711602452	0.9991274323403062	0.9917925281213438	0.9979088545430784	0.9978670832319795	0.9922235956542589	0.997059226175686	0.9978116433627541	0.9970061504207434	0.9974162239039861	0.9928680568112033	0.9921619683623513	0.9922093929116552	0.9974793809656195	0.9970147221714273	0.9969906577693041	0.997513775211518	0.9913196981876644	0.9970463723189305	0.9916985745802834	0.9917464674583609	0.9970850275194925	0.9969094406826875	0.9921832779456287	0.9916964933977599	0.9926897918829771	0.9924193056272295	0.9923718394216863	0.9922197690421729	0.9923963178905727	0.9926560080995331	0.9922188590160022	0.9925362640148269	0.999824236745693	0.9926204328971168	0.9925291414738064	0.9923457512260219	0.9973982538236336	0.9973954211848901	0.9973954635519906	0.9973929407444807	0.9973957690857882	0.9973785008382945	0.9973975291444033	0.9934991588365218	0.9978457314241816	0.9978499608326198	0.9978462121025671	0.9927095889069544	0.9978449562285804	0.9995821715935047	0.992966182920455	0.9928732593825971	0.9929967289512798	0.9997894001116696	0.9921782748770069	0.9998216793051697	0.9973774109767327	0.9973873437430585	0.9978424368428763	0.9978483668081332	0.9967620659865346	0.9926886489165826	0.9928622711511625	0.9921101253221493	0.9990654971750033	0.9924680215841769	0.9926084449578831	0.9924536842353557
GCF_004120095.1_ASM412009v1_genomic	0.9922525809405768	0.9932117991830318	0.9919375820185332	0.9921965392575326	0.998170020617829	0.9976246887701152	0.9976250823748738	0.9991428104980353	0.9923015445076079	0.9994292483388211	0.9985483562427939	0.9978252237427665	0.9978229427100289	0.9976501738956456	0.9984169323833929	0.9920284472484774	0.997644439926543	0.9989577059270341	0.9927198633288132	0.9930783645316679	0.99244281547352	0.9991777260561912	0.9971148603262157	1.0	0.9928542544993701	0.9974271085218422	0.9919730381818489	0.9921777780967023	0.9978930072431369	0.9975805140078082	0.9922121482207938	0.9926102319956243	0.9995931070148868	0.9967175736192629	0.9924588464687144	0.9924414817489675	0.9974515768579714	0.9975672935236268	0.993081460153679	0.9923503666016723	0.9975631875593666	0.9922717706526154	0.9978141623225478	0.9929516200513461	0.9978128377194401	0.9924555221418163	0.9919809981918315	0.9923423939699011	0.9922672080136508	0.9991016417652541	0.9935872902879053	0.9977312700844657	0.9923278126829156	0.9924431979858988	0.992062069505478	0.9922945226182905	0.9922001226692251	0.9922167176623506	0.9934433432306051	0.9993026698557705	0.9924438191327865	0.9917372213501284	0.9916235748639466	0.9919927187138273	0.9922288943836101	0.9920340160638323	0.9927036106733854	0.9918727319403277	0.9920665791142219	0.9921908762942264	0.9916361060668804	0.9974429363793861	0.9921510736426884	0.992470496597537	0.9926660472821753	0.9924034103860266	0.9924684449494106	0.9928892419387304	0.9928203678230352	0.9924414627081559	0.9923369055786941	0.9973879259978383	0.992598418152029	0.9916265641962745	0.9922581032617943	0.9924364700150221	0.9987930585584653	0.9976002074177726	0.9834458945120865	0.9944235038677358	0.9977863659329731	0.9923581397160117	0.9922203418741942	0.9922999169851608	0.9928485337921743	0.9923842134438073	0.9924483513537148	0.9926315767917809	0.9917401379098977	0.9921435738591318	0.9920868643319792	0.9926777053462352	0.9993732220777432	0.9923152955661686	0.9984951228448002	0.9926296616068426	0.9995460340799484	0.9922455770200008	0.997656587058633	0.9976647821869982	0.9981256278016063	0.9976020477497192	0.992570598009983	0.9978255763116909	0.9995615870548614	0.993468444167376	0.9970999081089811	0.992043446382347	0.99900355749102	0.9922397196312037	0.9920784365556357	0.992327271494331	0.9999179574282697	0.992237016376346	0.9926400013403938	0.9988841356394276	0.998648052208781	0.9922123413700181	0.9922934343201796	0.9927095376886357	0.9922936829961833	0.997899968042992	0.9922347634960762	0.9923085693691854	0.992309322621055	0.9923957550936425	0.9923044591448172	0.998784897809144	0.9976325176845406	0.9923044591448172	0.9990042260361874	0.9922502107992395	0.9922391720535301	0.992410224880661	0.9923996489643706	0.9985603780367639	0.9927791420238884	0.9920108433551859	0.9928351272928295	0.9924588705796038	0.9921605130001518	0.9983817864653117	0.9974600686306592	0.9923294818875421	0.9986199351629916	0.9921250366463183	0.9924618586007424	0.9926704997092917	0.9978974001176727	0.9983852100287384	0.9928686049034675	0.9991435155894344	0.9976417985648597	0.9936790783882578	0.9922651367180734	0.9919452886337405	0.9923669065297982	0.9995492802081071	0.9995260488443513	0.9978744166062103	0.9977618247611111	0.9982166411002301	0.9971940083644081	0.9918748632865221	0.9977662489918571	0.9925756377170573	0.9923079146471155	0.992556709057775	0.9975661341706584	0.9971397706198354	0.9925459406037341	0.9922926286541675	0.9919989104175864	0.9923489728828082	0.9921932360194257	0.9924744130665922	0.9919637375793035	0.9978129140010453	0.9922663527395431	0.9975065585433875	0.9919015764344808	0.9922378864648692	0.9995507513837457	0.9921913455163173	0.9987474098244445	0.9998660596168463	0.9999695347329738	0.999923457850483	0.9918790519981356	0.9922123674274153	0.9995928261049364	0.9917802250592812	0.9982395536450108	0.9922475948553068	0.9984770962927872	0.9941903929636924	0.9925517769656479	0.9926871524637744	0.9985308275051284	0.9925499933886611	0.9985404878678054	0.9919613677439852	0.9924008538546961	0.9984955437815685	0.9984822405277756	0.9988981068927757	0.9985205248359887	0.9920599463687796	0.9927103234046332	0.9919118671569613	0.993747766094967	0.9997472871615681	0.9988952605208951	0.9984774710691395	0.9923917880032193	0.998540675369364	0.992732499624116	0.9922804908730047	0.9976695814640774	0.9922707830001593	0.9990833486860399	0.9992067683392448	0.9995484063210042	0.9926024690920527	0.9925204842335608	0.9976038954525106	0.9975723387041784	0.9972677881646027	0.9919452045002443	0.993344736407838	0.9916506736010342	0.9927419189433095	0.9999481096040475	0.9927563522902002	0.9990776930072994	0.9927430724758358	0.9982515663551913	0.9997422561490834	0.9921018983429376	0.9992611851964817	0.99222223083947	0.9992761634554524	0.9920033841338151	0.9924853269616201	0.9924035942771191	0.9999299325549321	0.9998366072401147	0.9917262344641592	0.9914213884807211	0.9910833744583796	0.9915574066171152	0.9984803128077823	0.9914447114036236	0.9913583708037722	0.992613268512009	0.9983449106797052	0.9919873757465478	0.998184155067356	0.9980426565121608	0.9922310253530576	0.9925045077771408	0.998143348045656	0.9921331814942613	0.9975361414339191	0.9978968911195388	0.9967756728846976	0.992270814176284	0.9922534225745673	0.9933403084238971	0.9977478765192289	0.9991429619453291	0.9915653020529164	0.9922565624808867	0.9916616899726188	0.992101046578048	0.9977779674861568	0.9996486344091063	0.9919549975853685	0.9995892507886623	0.9918637474251345	0.9922242089736555	0.9832989062157809	0.9991461158362237	0.9834317522481467	0.9922013293511983	0.997730174518958	0.9922072296721354	0.9930021923783829	0.9930229737397986	0.9926380703425846	0.9926670188926743	0.999837656330605	0.9832942377400942	0.999540190893419	0.9923141192063409	0.992001758831537	0.9925516249273214	0.9925618477175074	0.9998935140039786	0.9928639178886658	0.992399609795262	0.992065426172018	0.9998559072325326	0.9926782602351975	0.990839572135714	0.9921668846747848	0.9995183704418306	0.9920537507234707	0.992051777555498	0.992019519906251	0.9926417730807137	0.9914124875764667	0.9921305435782416	0.9923349927770161	0.9927996348808142	0.9975526535604546	0.9922848385518283	0.9933125583911828	0.998817378372078	0.9923072395538445	0.9923988664323228	0.9922073335352259	0.9995153094640963	0.992411580794036	0.9925718699337471	0.9923378675764106	0.9913025021533807	0.9992878964930825	0.9428198122063095	0.9923450749822569	0.992264660994475	0.991853730447945	0.991740006723628	0.9913388408299505	0.9919464638475679	0.9917424853047171	0.9929778519841991	0.997305427990781	0.9924646473929247	0.9410796959953633	0.9924650576587606	0.9991784424761434	0.9920958896116866	0.9916929158301266	0.9990227024237984	0.9922394607940245	0.9926127887544582	0.9925092678625607	0.999377042703036	0.9921272582116646	0.9979528909513911	0.9920046240441487	0.992201666515029	0.9999431508095324	0.9999003472309657	0.9938089846130705	0.9921323654385701	0.9918042761907725	0.9999050538082986	0.9925553482488517	0.9988256496367479	0.9925097199868379	0.9930482564836858	0.992409773967283	0.9929273189147086	0.9920787046651803	0.9926815850475926	0.9931667601468994	0.9920450564845857	0.9915552971344501	0.9924082388486134	0.9920763538593558	0.9995593855953597	0.9919804094351063	0.9917969962260111	0.9988037889174415	0.9988849033910105	0.9994674525824843	0.9992629754277209	0.9992824234517063	0.992382168117025	0.9932399630156965	0.9922192168023704	0.9923093541229743	0.9970673958444755	0.9975871786097099	0.9925329901251905	0.9928043601732693	0.9919517179098034	0.992295325737727	0.9921900367915454	0.9913962167657795	0.999873995385149	0.9993408775682344	0.9922818365685939	0.992682128237884	0.9921523784461087	0.9926719365776804	0.9924433723309504	0.9930387581361207	0.991946671254774	0.9923904960314333	0.9926018736016428	0.9922947042266951	0.9924068258379273	0.9923932742097565	0.9923911648247948	0.9997111623494316	0.99922279910631	0.9992941265765138	0.9976209786826878	0.9918659077557352	0.9999465985583452	0.9999233267683804	0.9921054549396624	0.999682000176112	0.9988792661958237	0.9992760991322965	0.9996591842081654	0.9926984828129729	0.9921287217247589	0.9922501618263945	0.9995669027835049	0.9987140886413841	0.9986924139085317	0.9988199922410449	0.991007437012553	0.9984553082117701	0.9921435357743185	0.9923258390422616	0.9984869299275381	0.9983274039302632	0.9925526081049337	0.9920347325183382	0.9927643359398771	0.9923702847989412	0.9922895558658066	0.9920388605291577	0.9923383751082148	0.9928203380524743	0.9921959194751179	0.9925260031372882	0.9979757933470431	0.992618523672761	0.992521266431043	0.9926406881857981	0.9991491363488552	0.999143414764679	0.9991466746768574	0.9991420807051224	0.9991422496833194	0.9991273877559107	0.9991435286691551	0.993328976856689	0.9988860486453373	0.9988644730922787	0.9988985021153333	0.9926732007681857	0.9988837546683247	0.9976893243378477	0.9931799953805835	0.9930826514234542	0.9932305199397101	0.9978419474179806	0.9925548426854628	0.9979001718973135	0.9988565155573288	0.9989133869061451	0.9988711568480612	0.9988853795102682	0.9982667198942665	0.9928643867824644	0.9929927332348238	0.992735565490402	0.9975525946159302	0.9927855075745718	0.9928046659105457	0.9924725121174097
GCF_008122285.1_ASM812228v1_genomic	0.9923355662711293	0.9927586831148008	0.9924503265478171	0.9924391600996011	0.9928095161871062	0.9927343367379711	0.9927351443092977	0.9927607423232163	0.99253011223924	0.9928740676336054	0.9924600605761803	0.9927863569255216	0.9927528182358488	0.9928258092183437	0.9928432934773321	0.9920587851942002	0.9927858418007267	0.9930859175371533	0.9924884032708869	0.9928512138205944	0.9925878921448043	0.9927102789906312	0.992915692409259	0.9928542544993701	1.0	0.992764043330677	0.9926718267254964	0.9923677589329621	0.9926544001269274	0.9927781195506621	0.9921906209897333	0.9927867354534867	0.9928594637590591	0.9928397696382116	0.992387545082444	0.9926711659616284	0.9927746098973353	0.9928235913028447	0.9931264746802403	0.9924915211560791	0.9927831221429757	0.9922714587195371	0.9927263197952402	0.9927538530641753	0.9925956415700131	0.9924363454112645	0.9922657817013274	0.9923908361539374	0.9920791282356595	0.9929438610012835	0.9923629437031145	0.9926143645653548	0.9921946865303312	0.9918418413642196	0.9930994966744562	0.9921149138619024	0.9925136411218723	0.9924966210547098	0.9923302478845918	0.9927064213480008	0.9928428125272588	0.9924359679253352	0.9923827003775904	0.992444030900943	0.9921719712099071	0.9920241418845089	0.9925207562033573	0.9927592671326932	0.9920090744443986	0.9920660354917735	0.9921461265520944	0.9927211915275321	0.992099135678601	0.9923112957920772	0.9923806627467218	0.9926749690225347	0.9927631105297601	0.9927423550311522	0.9926205982564732	0.992169927794313	0.9919882769219772	0.9927343912824016	0.9931694127601373	0.9921302098127436	0.9922780625361284	0.9924836436016516	0.992846822453871	0.9928559678091642	0.9834739682078892	0.9928138497454642	0.9926426965267645	0.9925829975527155	0.9921879938675348	0.992350360227009	0.9926723195008995	0.9926529757008763	0.9926469127936502	0.9921566227662458	0.9925615786402832	0.9920743250516229	0.9925749877587957	0.992705122032622	0.9928605045954935	0.9921425661194301	0.9930583073225497	0.9926512773008387	0.9929123533000739	0.9927869221200575	0.9927792107616169	0.9927686634568099	0.9926849219290111	0.9927403335168775	0.9926498852254931	0.9929407978621564	0.992801480212738	0.9926800512797033	0.9927014471240632	0.9926422929294549	0.9928053528754236	0.9918983663805109	0.9922613187124799	0.9919233342000846	0.9928894251551809	0.9918916044802827	0.9927931788730223	0.9929887421448	0.993273135503933	0.9927586428850687	0.9921040226116773	0.9923784096627781	0.9921038381522127	0.9926533451070928	0.9926511010802288	0.9921040226116773	0.9921034268986665	0.992605745195628	0.9921040226116773	0.9932885575653283	0.9927351341116536	0.9921038240406737	0.9928053644593698	0.9923780509862148	0.9918603008073239	0.9924237893867555	0.9925941299239724	0.9924264372826456	0.9928164666729022	0.9923013147950275	0.9925784492877783	0.9923276895167149	0.9924842256730262	0.9932031754503545	0.9930629649008837	0.9921038240406737	0.9927333081077362	0.9927875534907846	0.9921788676141893	0.9926992734178094	0.9926639433737443	0.992819832786196	0.9928053095750117	0.9927559888825165	0.9927833812319987	0.9928318649233697	0.9921873457326192	0.9921022825055932	0.9930794982082528	0.9928689031512165	0.9928950890536089	0.9926425323553847	0.9926459801768243	0.9928273594964105	0.992613400817485	0.9922304477006557	0.9926451901660148	0.9929055258322776	0.9920790300924537	0.9928888831359944	0.9926877194362762	0.9929006421369289	0.992569081999112	0.992015535577198	0.9920160211287166	0.9928389242853863	0.9926207180974976	0.9925415959010543	0.9925034226115381	0.9926990697937468	0.9925268552691408	0.9926759972775733	0.9923623450414762	0.9923097982145394	0.992837039483783	0.9973372132110903	0.992816994913942	0.9929371569830036	0.992867731066062	0.9929129315996206	0.9920790105905966	0.9921378118946191	0.9927740137635163	0.9926051923189272	0.9927707010596108	0.9915059684970657	0.9930886743729442	0.9929212331001441	0.9926496656344558	0.9926531853790128	0.9930900667552134	0.9929569230738163	0.9930970713660425	0.9926030695561698	0.9926047713729913	0.9930561070560782	0.9930908938390192	0.9929860996370236	0.9930863935066946	0.992647302874516	0.9923784096627781	0.9923528138224073	0.9926267393134213	0.9928957472202293	0.992983139555101	0.993090267450341	0.9918504608662567	0.9930976743999059	0.9924545368520639	0.992106799838856	0.9927942462773081	0.9921070377027449	0.9927356402449247	0.9928420993485064	0.992836034889169	0.9923915569337853	0.9927645183206347	0.9926490745553774	0.9926615302800994	0.9927908343601969	0.9924930186575623	0.9926413440506308	0.9919973860074732	0.9927883325719358	0.99286044435592	0.9927908858842894	0.9929319790397878	0.9927604497056497	0.9926345992815617	0.9926637080156594	0.9919483665949448	0.9928818387650528	0.9927578777752226	0.9927046959124515	0.992250148785792	0.9927115643084217	0.9920488113308029	0.9929680628745486	0.9929448742324646	0.9923677611572502	0.9920017591871049	0.9919818029690002	0.9919728811905938	0.9930806881803307	0.9917428242237506	0.9920500888137217	0.9925391934616409	0.9928118849779822	0.9922316345664588	0.993095107183807	0.99309959518932	0.9923158609220195	0.9925108657523903	0.9928448277410843	0.9923939239834612	0.9927710902117478	0.9929984727235263	0.9926504779931139	0.9924567593871483	0.9920504696333332	0.9926359367643254	0.9926299454589261	0.9927758063215756	0.992409648857182	0.9921355087862169	0.9924156513060212	0.99254678570856	0.9927854161225861	0.9927695282271874	0.9938278048881548	0.9929933942797842	0.9926710338070779	0.992197955344339	0.9833043330898491	0.9927567024065516	0.9833705582373192	0.9927708190300478	0.9926343602856064	0.992635818724658	0.9923768741109043	0.9931960970305247	0.9927909072767304	0.9922607174825583	0.992731073093276	0.9833039566825157	0.9928232121475529	0.9921737406372722	0.9917703218441266	0.9916680536565989	0.992892104763386	0.9929190735715694	0.992735773883502	0.9922220076315275	0.9928162289756051	0.9928792290907421	0.9928333658489001	0.9916869567958143	0.9924256409622504	0.9927867362026532	0.9924551957898783	0.9925560660828453	0.9929580207371093	0.9979306680969104	0.9927493668366387	0.9928556818665556	0.9918759237971796	0.9984743479492384	0.992620295944242	0.9924558419985391	0.9926288179069844	0.9931401486932515	0.9922501366229379	0.9921678160857511	0.9921374086434469	0.9929368956365823	0.9925977491203517	0.9929020150429955	0.9928246413372892	0.991765050355405	0.9929048995052435	0.9424956313157156	0.9917018723865427	0.9926934111980164	0.9921546375044691	0.9921958373047814	0.992324522420404	0.9923240488619686	0.9924479158953154	0.9931049518815696	0.9920702337390784	0.9926581113428544	0.9404707406607644	0.9926589283792062	0.9927091998378355	0.9922631009062257	0.9915601299105863	0.9928744012050974	0.9925618618375625	0.9928133372479497	0.9926995157206302	0.9928735584395454	0.9924412625250048	0.9930934846548148	0.9921048843347459	0.9926265767871362	0.9928778567608508	0.9929226754555591	0.9928189523415921	0.9920918789916379	0.992732911736755	0.992837521500831	0.9926846859498744	0.9928290688091302	0.9925244766592741	0.9982291219444055	0.9929174385895468	0.9930571756650998	0.9920165588465338	0.9928010242859839	0.9927548081746105	0.9925699107587815	0.9918781555274397	0.9927100264755789	0.9923818793499645	0.9928344779269009	0.9925185808267002	0.9922714028413715	0.9927576620796978	0.9929885594453727	0.9928123353186041	0.9926515696645061	0.9927173710852941	0.9923065944124685	0.9925113565926993	0.9923269563579907	0.9928081263627796	0.992804835612273	0.9927918831956675	0.9998855050724976	0.9926524606505361	0.9926049113763513	0.9923232150588175	0.9921921902014784	0.9920934182314708	0.9929028778409338	0.9927991361211357	0.9924759988703913	0.9926921912107656	0.9928156579195964	0.9928397814099958	0.9922485755387682	0.99332140646167	0.9924044145039852	0.9926063696371719	0.9924929464126249	0.9926647962305973	0.9924577214012748	0.9924261730593601	0.992459730542131	0.9928750726216595	0.9926305692415555	0.9926818310318234	0.9928252206530974	0.9926569449175955	0.9928827454257032	0.9929500761501644	0.9925705951035774	0.9928957814680603	0.9930628804387384	0.9928405183013411	0.9928824998992626	0.9998332586196449	0.9928577625945454	0.9928557678792324	0.9926284996440752	0.9930639849165752	0.9930375427174456	0.9930734589328268	0.9925829749793879	0.9930491938601482	0.9920197260035368	0.9922113006778689	0.9927892009843504	0.9928388960671775	0.9928153432164719	0.9924351930278746	0.992892030850965	0.9924400784555257	0.9930275271720475	0.9926147402488845	0.9926027469398905	0.992796723959542	0.9919193922644666	0.9926209990458507	0.9927880375532261	0.9927742768483748	0.9930336714771905	0.9922337800337662	0.9927586439939701	0.9927604488682135	0.9927582605947215	0.9927586616991224	0.9927586439939701	0.9927736673126892	0.9927586616991224	0.9926407346752055	0.9929871339659239	0.9929856970130667	0.9929847602806497	0.9927172261682438	0.9929889431671596	0.9923930665933598	0.9928729800345963	0.9928871342494046	0.9929206481467765	0.99267014326787	0.9928009089806752	0.9926773671181879	0.9928624399333569	0.9928746268919549	0.9929875360106429	0.9929855046231353	0.9930230907508668	0.9928450031158327	0.9926964077004242	0.9924898383281272	0.9927281214886815	0.9928899907178571	0.9926966696276478	0.9926612186537219
GCF_000598005.1_ASM59800v1_genomic	0.9921869452149137	0.9926111030556042	0.9917781546450748	0.9920419126496334	0.9971625346913199	0.999483488031586	0.9994941616070666	0.9970771488926556	0.9920379341389135	0.9976511968711815	0.9970489518743658	0.9994134313265844	0.9992251684467315	0.9996023800447799	0.9970066622434177	0.9922793865629571	0.9992321416686331	0.9974361851536158	0.9924743970847052	0.9927762234410901	0.9947093426016622	0.9969010685638344	0.9992442088378494	0.9974271085218422	0.992764043330677	1.0	0.9919067740778986	0.9919267542267574	0.9993520417676673	0.999220710216371	0.9919941872068141	0.9920807419741158	0.9976200101860129	0.9953728922977908	0.9923589058087258	0.9925704379787308	0.9998289636197086	0.9997559093014176	0.9929240801283052	0.9921579895358024	0.9992102201432868	0.992148336519936	0.9993317962719419	0.9924825588603243	0.9988226587220674	0.9922197701505717	0.9919220704117879	0.992185623280945	0.9921211080713568	0.99769750532876	0.9929038705833507	0.9997318514096751	0.9921582804330115	0.9919958225346326	0.9918892610545414	0.9923680633878836	0.9919358901965853	0.9919325476553645	0.9927824141189678	0.997033315750704	0.9921090132108136	0.991647266104935	0.9916231150236645	0.9920919771203682	0.9923025346740343	0.9920607420671372	0.9923168513496695	0.9917955183767793	0.9920034722903922	0.9923825163602471	0.9919249042632976	0.9990142536444313	0.9918504455656635	0.9922762425658629	0.9926300619637024	0.9924058298089149	0.9922794188636013	0.9927846835839282	0.9925693739934577	0.9919024925227633	0.9922378545350118	0.9993578560740928	0.9921355260972289	0.9918986605585975	0.992167223795092	0.992002857696527	0.9976204270657933	0.9992258179013912	0.9828896683673469	0.9935088923645268	0.9994894394582684	0.9921567232644334	0.9919901271978795	0.9923411374830706	0.9923956032333167	0.9921345965684982	0.992150928527765	0.9923602826799124	0.9915262359500431	0.9922950353272578	0.9919051715388161	0.9925682869266662	0.996996155139151	0.9922582162336109	0.9973862938718728	0.9924873031836388	0.9972761414595951	0.9917333741420515	0.9996383440931446	0.9996484840286624	0.9969709702468965	0.9996492110607484	0.9921318223755433	0.9992543639200167	0.9969736295964035	0.9932715480191956	0.9957758677893767	0.9918814650733412	0.9978929175715885	0.9917838967803841	0.9919624412992161	0.9920468257984417	0.9973118190897323	0.9917725912116999	0.9921506261799368	0.9975753373118633	0.9980803762501906	0.9918105755150018	0.9922830758996286	0.9928187024474375	0.9922700681557671	0.9995624054612691	0.9919468239479474	0.9922698570638413	0.9922692381407633	0.992195242326559	0.9922696491613178	0.9982867331624559	0.9995437997176287	0.9922828679668865	0.997930278084578	0.9920423936125367	0.9917937483709038	0.9920626262634485	0.9924599592034247	0.9970400440328434	0.992591348964997	0.9918323499447865	0.9924220562271483	0.992390181814266	0.9916653451608607	0.9977487076257592	0.999521470425676	0.9922828695592425	0.9972492965549016	0.99235825703049	0.9921470897780584	0.9925749427233758	0.9994062793568618	0.9972742280202793	0.9925400857480026	0.9970687093900953	0.9996587815398988	0.993345268356352	0.9921613824644782	0.9919852242331232	0.9922291307590116	0.9972082165892269	0.9972032937044315	0.9995511107841993	0.9994788076278771	0.9970867570890046	0.9996375606067999	0.9917495381478814	0.9994546943074517	0.9923904988868634	0.9923807511940652	0.9923713811340671	0.9996533750596788	0.9991269732224751	0.9927123919391505	0.9920511311378925	0.9918498141758443	0.9925590755378519	0.9922505620042401	0.9923470312548693	0.9921505612593858	0.9994179813313074	0.9921907905810308	0.9991751435320881	0.9921593496090936	0.9920173322677545	0.9973018228382918	0.9917927696483075	0.9973989981973631	0.9972023375343126	0.9976542202867416	0.9976184138389371	0.9917339111858912	0.9920256976244257	0.9973036199793774	0.9920089934112645	0.9972941458930572	0.9914855141324452	0.9976027765757578	0.9936310864701329	0.992144566760769	0.9927752025484896	0.9976228466909384	0.9925198063206452	0.9976441908323652	0.9923343509887786	0.9924885239328446	0.9976005782298774	0.9976095466420932	0.9975766295474106	0.9976199224916357	0.9917074597560483	0.9928201241246023	0.9915471068424461	0.9935355550621752	0.997512891165618	0.9975738748229598	0.9976217382878259	0.9919803141288583	0.9976476722402646	0.9931110409651052	0.9924356688638599	0.9991548001939852	0.9924097729402171	0.9969962107147703	0.9972322045691845	0.9972258847555919	0.9918064578885245	0.9923722287881773	0.9994061890826172	0.9992887299332559	0.9997863663408784	0.9920689268073641	0.9932716277921757	0.9913201476522626	0.9924435162867099	0.9974229556494575	0.9924554208654214	0.9978767670105538	0.9924383127103664	0.9971405557559779	0.9971118705385489	0.9918001623195324	0.9970391601566954	0.991520105689043	0.9970074411765729	0.9919272170258234	0.9922677871962587	0.9924023943920051	0.9974142376360452	0.997258968522474	0.9914968904785347	0.9912171622268892	0.9910428905776615	0.9916063218113566	0.9974395399326587	0.9913629767876175	0.9912566587306011	0.9919618676725143	0.9970128465852927	0.9917435655263409	0.9976994680044226	0.9974230636091806	0.992183074443068	0.9923152860505172	0.9972641541436277	0.9920936531543133	0.9987446833592052	0.9992876755350684	0.9956783806440904	0.9923538510942409	0.9923528948521501	0.9934876915889586	0.9995348596352183	0.9970676587493903	0.99168962012456	0.9919508654137559	0.9914402958761881	0.9921818000339949	0.9993594400040425	0.997296930225044	0.9917999688022677	0.9974499319207337	0.9918968727675546	0.9919942634612862	0.9827608262671839	0.99707740876588	0.9829968075132882	0.9917683749938014	0.9994829561224416	0.9919995109119644	0.9926158828870938	0.9928568407293814	0.992162888066403	0.992163713092273	0.997338493817889	0.9827654727308702	0.9972301903063627	0.9919949524905028	0.9919516305304349	0.9920852033356311	0.9923904699752459	0.9973421267268682	0.9924613913238164	0.9921938240695467	0.9920014960059368	0.9972675399667174	0.992683598323467	0.9911981713443981	0.991934526280827	0.9971291585567806	0.9916620481023474	0.9918991536628594	0.9917179881561003	0.9923831066880368	0.9912279934047634	0.9920161521451344	0.9918393849735493	0.9927627008655877	0.9993665050302495	0.9921453547187564	0.9934263009158703	0.9975590386004266	0.9923482579549765	0.9920954272000913	0.992013253655986	0.9971381719712559	0.9920225543209851	0.9924231213129395	0.9921325682212379	0.9907564145179345	0.9970895985968937	0.9424180422304379	0.99200829757097	0.9918247409051394	0.9918731181648619	0.9915559663813457	0.9917241428742186	0.9923414140132497	0.991582057100414	0.9927179091391576	0.9992003863997595	0.9924642116857949	0.9418333663206911	0.9924650376048278	0.997141252625014	0.9919679855091617	0.9917107223780077	0.9978763949756375	0.9918788069735458	0.992231765184313	0.9921970912927471	0.9970971528789443	0.9922056389037057	0.997691805930648	0.992016151461151	0.9922678816739927	0.9974658257162076	0.9973332886347654	0.9937394549729643	0.9919024387369959	0.9919772941050303	0.99744246809463	0.992541912355957	0.9976971897795135	0.9920815812576798	0.992764452245426	0.9925215598903947	0.9927874712270632	0.9919117299212461	0.9925090832690956	0.9929215916623858	0.9920530242281035	0.991504004254431	0.992488881351062	0.9921054514718922	0.9972104138617849	0.9920011998728304	0.9919255320486955	0.9976013994159808	0.9975755951245826	0.99698918209062	0.9970593570298328	0.9970168086352271	0.9922499829649026	0.9933033498397426	0.9920012977123687	0.9922426129394433	0.9957575816770035	0.9997171572589217	0.992464869527144	0.9924219579866441	0.9917867088177726	0.9917723273477238	0.9923152897034173	0.991605797368603	0.997244639495935	0.9970611904804038	0.9921004031151918	0.9925053602073893	0.9919689213274676	0.9924162992205378	0.9924257312342516	0.9928242756061851	0.9918085828800648	0.9921804273179272	0.9925310188076673	0.9919693778470915	0.9926037959136832	0.9925710205555429	0.9925663092625481	0.9972348941925584	0.9971656142989278	0.9970001985346982	0.9993867854171993	0.9919173828385535	0.9978102980901873	0.9978206913609031	0.9921896274524188	0.9970360052785396	0.9976668350800062	0.9970412275623122	0.9970938630965532	0.9926608563744129	0.9920326708457006	0.991953027651282	0.9972267857883381	0.9973772274260598	0.9973427490995224	0.9974614925094341	0.9906170770702469	0.9974255229527266	0.9918607813037401	0.9920636948690812	0.9971019961065509	0.9971300356820796	0.9921133597368554	0.9919975648770384	0.9923946449207041	0.9922318376129322	0.9921677487155294	0.9918422541911355	0.9924162647060788	0.9924751201044549	0.9921654118327068	0.9924687027528775	0.9998011899949978	0.9929196386395004	0.992395834012665	0.9926714420180838	0.9970782766158224	0.9970766511423341	0.997086177705278	0.9970649505697738	0.9970697321855341	0.9970419034392628	0.9970702655508679	0.9934406416433609	0.9975796663638954	0.9975568272231722	0.9975774209016709	0.9925036025756135	0.9975761244122328	0.9995376439391733	0.9929369011687801	0.9928292411924847	0.9929531186470187	0.9997415328802678	0.9921274603211394	0.999785779238108	0.997529879167564	0.9976724422451733	0.9975625198221105	0.9975678044136114	0.9967494108547035	0.99245211748937	0.992824575108485	0.9924805185531184	0.9993039023054017	0.9924662803492773	0.9924148038437949	0.9922466505678249
GCF_000695935.1_ASM69593v1_genomic	0.9920095962313941	0.9921138593288764	0.992274109728481	0.992748813954981	0.9924859197400135	0.9919329136090229	0.9919349657406112	0.991829809074194	0.9926135732416967	0.9924181747704284	0.9919083319191792	0.9919714522454482	0.9919051526566871	0.9919818015883851	0.9921163499952347	0.9919753110135697	0.991956961225056	0.9921339707788864	0.9924433117362685	0.9930589886428863	0.9924047577229591	0.9918270473737649	0.9919075584523263	0.9919730381818489	0.9926718267254964	0.9919067740778986	1.0	0.9921840883864702	0.9917083204743576	0.9921209732024762	0.9922609052756961	0.9922170322956773	0.9925654424858996	0.9923703640139221	0.9924516566893911	0.9918726643343708	0.9922317471724587	0.9919333621082939	0.9932103836045569	0.9926106738132197	0.9920358620097516	0.9922138005989917	0.991804910332276	0.9929729834022495	0.9919622052630453	0.9924900685244558	0.9919398327613235	0.9925969714696361	0.9923428971959922	0.9923228772489349	0.9924228436539563	0.9923547858106333	0.9925162312503916	0.9920115505155029	0.9924031092190704	0.991891707108799	0.9921996805073524	0.9922107413918364	0.9923399476921568	0.9918982757766517	0.9923897431930221	0.9915742483439728	0.9924548904611151	0.9919987097473173	0.9922092362355616	0.9926112081940158	0.991982510700331	0.9922002702249397	0.992649928926594	0.9920722735213376	0.9921361154278179	0.9918565251052449	0.9921162875826446	0.9922554971685118	0.9928220906877714	0.9925890617871491	0.992429625342794	0.9919101673006199	0.9930055972506351	0.9915321892665324	0.9921779914293649	0.9918705079010353	0.992468852542416	0.9921374117097418	0.9920962302457252	0.9961418877016388	0.9923066209213718	0.9916885480223664	0.987459963817456	0.9923484764906121	0.9917980602943133	0.9927316422464345	0.9922545871263686	0.9923489255587935	0.9929877143915803	0.9924060257605594	0.9923656380221771	0.9922711585079653	0.9926184815711354	0.9922210370851571	0.9921612548897112	0.9924220245331822	0.9919336048752156	0.9919585648877609	0.9926526410523272	0.9924430303357923	0.9924353660120946	0.9925511652746576	0.9920359070180711	0.9920362459113516	0.9924016926771232	0.9920215224672175	0.9919325725684991	0.9917855903227994	0.9919845230656665	0.9921093529088939	0.9921638962350301	0.9921252327975423	0.9922552573110959	0.9922277639405425	0.9915698401715267	0.9915772030714153	0.992378451815781	0.9922088990603253	0.9925412018815571	0.9924303521511572	0.9921835527190533	0.9919214201219394	0.9918744488416295	0.9920882908781989	0.9918565171067578	0.9919250149970006	0.9921616537399307	0.9918343661433571	0.9918353905726582	0.9924336707093359	0.9918983032254779	0.9923226205186401	0.9919947105426282	0.9918525070361419	0.9922415172179835	0.9922029938659832	0.9922753974871302	0.9922499774950839	0.9919903371917463	0.9919277081240454	0.9924373124195572	0.9925119369292056	0.9927536911026019	0.9926348031167467	0.9918539833850895	0.9919231570115503	0.9923335036528929	0.9919158543081464	0.9921973741628209	0.9920986868310316	0.9920720486105926	0.9924113091000077	0.9916586886418496	0.9918039149945079	0.9930918775518663	0.9919370053363743	0.9920211121332928	0.9920538156351645	0.99206426321419	0.9921281963054116	0.9923973701316343	0.992357487497258	0.9923446398961863	0.9919520736340559	0.9916881865503784	0.9920276463506009	0.9921085545533207	0.9921569747503963	0.9916482036987517	0.9924590183725661	0.9919336504556266	0.9924424859297325	0.9922290120768057	0.9916697170232373	0.9921802155896376	0.9922921465451403	0.9920355119627213	0.9925797645882324	0.9931332835367418	0.9927634187194113	0.992212313511844	0.9918298226866861	0.9922069283401738	0.991656078773922	0.9921783247606323	0.9922123388354727	0.9924160219553565	0.9922319912576312	0.9922664074880755	0.9923628331257156	0.9927314320359857	0.99276236030686	0.9921792032700264	0.9922381369415427	0.9919332573938149	0.9921270090857978	0.9920463427149582	0.9917166650667179	0.9922130618690714	0.9918245057506431	0.9919511893324591	0.992474823683405	0.9921939258016477	0.992691592111633	0.9921878139338548	0.9918394098190428	0.9920074611270324	0.9922234198967872	0.9922160435213392	0.9924363040393114	0.9922260785588378	0.9920744146666748	0.9920897162646161	0.9921546761418826	0.9927388107577924	0.9926927983320359	0.9924415914932473	0.9922363060693629	0.9919419042034577	0.9921902041174492	0.9925604763977357	0.9920977218558855	0.9917485353476329	0.9920848174512158	0.9920756206069922	0.9923569467945179	0.9923565497151507	0.9918500902862029	0.9971740066016661	0.9917940070644736	0.9916845304233055	0.9916105179503127	0.9921033322026793	0.992911324159655	0.9920017129870699	0.9925310429261667	0.9919261317068769	0.992508809286208	0.9924389660839076	0.9925133909532324	0.9924051861626478	0.992213642895079	0.9916155604515786	0.9919753764539135	0.9930723769480257	0.991854424108447	0.9919838743267966	0.992279537594798	0.991860766432049	0.9920077774158447	0.9923115495953598	0.9916988854454547	0.9919369270647742	0.9916209963460546	0.9919602496625569	0.9924190196687172	0.9915148404521027	0.9921187108895307	0.9922067129001395	0.9921089577369087	0.9922899352348935	0.9925855273850572	0.9920519831607783	0.9920412847293463	0.9921258735903198	0.9919662882419517	0.9920482326485183	0.9916917660617197	0.9917575756132658	0.992472368929951	0.9925528844808569	0.9918218498678301	0.9916768023608725	0.9919865835633849	0.9919915426026817	0.9916506422064869	0.9919403393651174	0.9921736874630289	0.9921697049548444	0.9919072993264128	0.9922903975039347	0.9924967842642998	0.9922961466033696	0.9926823830140213	0.9922582026618136	0.9873795757750771	0.9919787826120294	0.9880626529222318	0.9923423125672863	0.9918120019319483	0.9917502951857748	0.9931354376992103	0.9929463007252424	0.9925774911487213	0.9918689879296751	0.9923717544964659	0.9873853199362279	0.992358498595281	0.9922379867126907	0.9923184926556846	0.991641125827854	0.9924469005036539	0.9924507236042397	0.992100666353598	0.9921372086161699	0.9921755958835761	0.9923270854536266	0.9926971367989377	0.991923956845255	0.9922640400408973	0.9920374052636699	0.9922318467868503	0.9923178987044377	0.9925989531400782	0.9925093883576255	0.9915636231873521	0.9923651618207419	0.9924672126138872	0.992625869553617	0.9919721604244512	0.9922257920988881	0.9919130664107702	0.9921276123338236	0.9920056821555355	0.9922032910501181	0.9922361560936757	0.992630602042675	0.9924794558640033	0.9924532794289525	0.9924859923929492	0.9915325497297625	0.9920601275876313	0.942300980284663	0.9920525460941061	0.9921489321595219	0.9920397202010905	0.9919083054850184	0.9926063632436437	0.9926732800987514	0.990426406090667	0.9927670617000904	0.9920025108396201	0.992830881623382	0.9421104587772249	0.9928296283175267	0.9918779734975993	0.9916968503699473	0.9919337103552819	0.9927829762454156	0.9919877465714987	0.9926222582993258	0.9922461293524076	0.9917666664822016	0.9920404832649657	0.9927281084579879	0.9918457957295964	0.9926487390193883	0.9921400393757908	0.9921703465323408	0.9924062185406702	0.9924887038487571	0.992545205634086	0.9921060496915428	0.9923879539901278	0.9921956029925163	0.9920606985806197	0.9929198304076748	0.9924206722333121	0.9930817088652254	0.9919985546714909	0.993180347003738	0.9921575505246021	0.992623364631941	0.9916163819494124	0.9928475862513574	0.9919791156172066	0.9923514049167894	0.9923370162499265	0.991473885285878	0.9927571111149015	0.9924290799825937	0.9919837017055695	0.991949565302219	0.9918947134199396	0.992528749092442	0.9924814691954087	0.9922535400960568	0.992543425916669	0.9920461176762989	0.9918463529197614	0.9921053786265911	0.9928108775804626	0.9921596680995524	0.991618161952448	0.9923353893256045	0.9919468189094154	0.9922259520457651	0.9919748885423382	0.9921853206728646	0.9927420016619303	0.9922164880932622	0.993218426665082	0.9924526698246805	0.9927841409820092	0.991988948638199	0.9925683796280982	0.9924103973593956	0.9918783679907839	0.9921681595174866	0.9921152883823791	0.9921631104942383	0.9922306151075997	0.9917069894261087	0.9917715585902127	0.9918519797807432	0.992200291049542	0.9927336778218616	0.9928248026324228	0.9921710849767856	0.9921090682916781	0.9927048240738129	0.9919506575808736	0.9921648418354729	0.9920238766030395	0.9923725811250654	0.9925506306826187	0.9921288134332762	0.9922789654392161	0.9922556403543525	0.9927905774156301	0.9912280773860924	0.992340614709938	0.9922165928457833	0.9921809513988339	0.9924231362115601	0.9922172741824659	0.9924405667796949	0.9919399950021424	0.9925214650333466	0.9924672349431918	0.9923992785106077	0.9924242562859278	0.9949862392155651	0.9926666198866693	0.9919345523759944	0.9928670070963349	0.9926975122904302	0.9921432025410215	0.9924967246129041	0.9922543200262357	0.9919397862243438	0.9919378962578868	0.9919803160109331	0.9919249645683965	0.9919352507011416	0.9919717439885902	0.9919272022192266	0.9926319613847512	0.9924336744116723	0.9924193524540343	0.9924407621506115	0.9925104222872663	0.9924287288252307	0.9923960807793031	0.9930065103481032	0.9929926412676103	0.993003882026805	0.9926355130955684	0.9924880978202307	0.9925980883357054	0.9921394579641543	0.992206489973194	0.9924432264702785	0.9924509500188742	0.9923651625704808	0.9931413179218214	0.9926828661706499	0.9918001172037643	0.9918812541093608	0.9930172942692356	0.992294739884079	0.9924053192837762
GCF_005377825.1_ASM537782v1_genomic	0.9920723857611382	0.9925484540181065	0.992227722862827	0.9923989199946427	0.9923696043119963	0.9918390088560664	0.9918392656983999	0.9924215042801252	0.992090287499153	0.9926109024591239	0.9919482642448042	0.9921349416495048	0.9920333916480112	0.9918725148233012	0.9921548667419153	0.9925575024575319	0.9920585117136143	0.9924323144383627	0.9924324231191648	0.992804604987706	0.9923332059998055	0.9926188579381189	0.9920378857993395	0.9921777780967023	0.9923677589329621	0.9919267542267574	0.9921840883864702	1.0	0.9920323611890407	0.9920570271388632	0.9919849178886249	0.992375671255233	0.9926335734871493	0.9926938993979545	0.9924146436234014	0.9921576330040031	0.992163685924732	0.9919826173158826	0.9928821500256685	0.9925463363725355	0.991993902574267	0.992309906046104	0.9920050108014664	0.992692773425836	0.9919870801403254	0.9921386627233584	0.9916976753328813	0.9923158349407833	0.9920945310176849	0.9924686053681893	0.9919389991004866	0.9924218035537753	0.9923140163068072	0.9913831499109024	0.9924432421776604	0.9923695933524128	0.992233567535946	0.992226858495464	0.9918817603930621	0.9923746376980926	0.992333992696656	0.9915547818303547	0.9915928159140052	0.9918912455725408	0.9922338295554749	0.9923095418167506	0.9927218273498098	0.9927412526815761	0.992345224686671	0.9923486172917991	0.9915889853644002	0.9918604010085702	0.9916752674057161	0.992659528063375	0.9925480026529679	0.9927161362413608	0.9921141043256978	0.9921557475334294	0.992659264938404	0.99222739339645	0.9920511586855759	0.9918929044521453	0.9924419855675664	0.9915925822205859	0.9924263087903682	0.992226988038002	0.9921678833396838	0.992075738951085	0.9833136792210309	0.9927490235255506	0.9918562875197972	0.9921833652824636	0.9920017902478541	0.9923595153839677	0.992646602385301	0.9920575942123299	0.9920549310535749	0.9925686508482565	0.9923830778779025	0.9925715648114353	0.991889141023444	0.9927491172174842	0.992886966671278	0.9924883328516507	0.9925387102454917	0.9925872099890855	0.9925520263758395	0.9926728460567411	0.9921244767498458	0.9921203742031289	0.9921773218281348	0.9920733274102619	0.992571380697184	0.9922551878071643	0.9922827345804504	0.992339560204888	0.9925591963147589	0.9918070133408893	0.9922346972479908	0.9919785754370511	0.9925722022320963	0.9923871481356283	0.9925837339515043	0.9919623317519154	0.9923136282822005	0.9923464462520901	0.9925314159167348	0.9924321502086654	0.9924724462057264	0.99205648737631	0.9924823694112861	0.9921092612156401	0.992314252101244	0.9924905789490626	0.992491172045566	0.9920803177079033	0.9924730495132646	0.9924856495403703	0.9918739238512055	0.9924827457712093	0.9922090876194408	0.9920878168936403	0.9919465721828766	0.9924154471220572	0.9925987745414082	0.9919522968375001	0.9927613923057387	0.9920462815571968	0.992271163366137	0.9923087175077921	0.9919874978947308	0.9922061571201028	0.9919523604602978	0.9925095546364586	0.992482020795288	0.9919386015211396	0.991882375130701	0.9927524848216488	0.992024450346368	0.9921077385051102	0.9927274519171883	0.9924422377047337	0.9920419451226171	0.9921630816064703	0.9918327122638892	0.9917705226812152	0.9924731848139087	0.992506040130438	0.9926053859821615	0.9917302537907607	0.992062797701994	0.9922683653890286	0.9918470943230537	0.9918702608615554	0.9920416940523613	0.9926318779325822	0.992520645232163	0.9926415460810003	0.9920506048219765	0.9920988804982154	0.9922004885685565	0.9923885078037988	0.9922118269996278	0.9923742442448632	0.99244390896086	0.9921754484435543	0.9921092693818809	0.9920068906322264	0.9923064346561211	0.9918817393474278	0.9919289010683764	0.992032636818965	0.9925544276758429	0.9920860513178982	0.9920702620028968	0.9925743368093332	0.9926630270275102	0.9926614941738221	0.9918744396261766	0.9920144201040042	0.9921570679963966	0.9923744430683529	0.9925391000865657	0.991352036358149	0.99229439380539	0.9923907060794794	0.9925863409525472	0.9926914389509963	0.9922930004144599	0.9926155093051005	0.9923160359443622	0.9924151699770711	0.9925534208513781	0.9922864821680809	0.9922954489715943	0.9923406876997731	0.9922921365032807	0.992511193179602	0.99205648737631	0.9916634244043503	0.9926054408246142	0.9926815703790468	0.9923418920340945	0.9922956696006151	0.9916026050963926	0.9923160344100124	0.9926770238176906	0.992470747160144	0.9918891698985878	0.9924683220904373	0.9922965352488056	0.9924856692438805	0.992544652490954	0.9923958948428697	0.992083365596977	0.9920087249572828	0.9918746143028924	0.9917594655671097	0.9918573111580984	0.9926060531257007	0.9918693436964019	0.9924159889985014	0.9922242977858731	0.9924571047346366	0.9924922166273591	0.9924618599612146	0.9923089358655355	0.992462742067566	0.9919671289002361	0.9921875747152452	0.992569177084568	0.9923692884396116	0.9917276641364837	0.9921685938740237	0.9916579197630317	0.9922978943081205	0.9926288918649189	0.9918679407227221	0.9917935274933201	0.9913804734750861	0.9918588945434494	0.9927132856814977	0.9910599493552087	0.9917261065231878	0.992148037479559	0.9921228194212833	0.9918477331392412	0.9925525458019557	0.9921565678202791	0.9920963404364608	0.9919000093575207	0.9924572541218208	0.9918188535196215	0.9920900126581296	0.9921497909156567	0.9928621392262545	0.9922016916163526	0.9924911224598755	0.9921247396281556	0.991989661873006	0.9924466998880175	0.9917648331096766	0.9923022467557236	0.9922125310677934	0.9919184330866179	0.9920657767330985	0.9925411206165461	0.9925423312088013	0.9929928925376683	0.9921588274952224	0.9919887578443287	0.9831773351747486	0.9924501464236527	0.9831078935270927	0.9920667882106983	0.991840271180859	0.9921918203854493	0.9924487446495827	0.9930899740236709	0.9923080462345415	0.992487641345303	0.99242475425813	0.9831806619427016	0.9925241876046026	0.9920077979764348	0.9920775534035314	0.9917307589251158	0.992647909184528	0.9925956102735577	0.9920608936984185	0.9917946577662624	0.9924421517053059	0.9924223388009324	0.9924596928403212	0.9915164923256659	0.9921870606589854	0.9923423048367701	0.9922954868302899	0.9925623671619702	0.992349126839812	0.9923338489123679	0.9917652988260884	0.9923157684658322	0.9920994575917926	0.992425595578104	0.9919575255381577	0.9920099647708123	0.9921041044589288	0.9923318156760244	0.992734658490412	0.9920583249088801	0.9920021293267818	0.9924089197546132	0.9922731043270124	0.9926575630272796	0.992378218116263	0.9915458629074543	0.9922227632377361	0.9427196535892371	0.9915478359996978	0.9919580681774905	0.9915608601889095	0.9919712255083735	0.9922879489204856	0.9923805812329916	0.991434379788049	0.9930154787335107	0.991782191299574	0.9927297835518115	0.9410210245217725	0.9927236584225784	0.9923897467914667	0.9925719611651714	0.9919272594679813	0.9925919860647049	0.9918440473609307	0.9920204039757222	0.9924846263574444	0.992841312967125	0.9920187708667818	0.9924412641739087	0.9923015619612502	0.9924539742894395	0.9923438077805176	0.9924962407972765	0.9926782492987457	0.9919103411272439	0.9920451872527181	0.9923053834094544	0.9922917659261216	0.9921668485413069	0.9921199151000388	0.9926219531288668	0.9924993285039718	0.9928367344842814	0.9918582383208946	0.9925521695986447	0.9923663111458378	0.9922039967483405	0.9912433095728602	0.992724808544042	0.9918303427892744	0.99251539777433	0.9923248012116466	0.9916013810927593	0.9926075211926741	0.9923479469368618	0.9923063045616467	0.9923277296761034	0.9924059050272448	0.9921742050345655	0.992657277897609	0.9922071675074491	0.9922515007189916	0.9924853051095289	0.9919950411093539	0.9920399433096256	0.9926371971507888	0.9920307285853718	0.9922731427203453	0.9921203301483226	0.9917798656297386	0.9925563136122758	0.9924980688097926	0.9924291316636343	0.9922332901234021	0.9923427545605829	0.9927983314148909	0.9923123029905109	0.9928939068356001	0.9917323991073119	0.9921068856170292	0.9928186776214888	0.9924131566174145	0.9922642413371198	0.9922212951309988	0.9922474066212124	0.9926681222680623	0.9924351147627248	0.9923996383030358	0.9921130922549478	0.9921435249893715	0.992655550998666	0.9927162084001624	0.9919102130280053	0.9922112319796031	0.9927881651815624	0.992172548301648	0.9928386342901394	0.9922444472741382	0.992472370747262	0.9924656157127234	0.9924581855043082	0.9923609106343634	0.9923432581785584	0.9927755359706887	0.9917389863581756	0.9923353038876846	0.991874121238862	0.9918372362147192	0.9923777647119302	0.9923161350157128	0.992108062198868	0.9918143800310122	0.9923099593495935	0.9923834105062029	0.9928504829358398	0.9922414187303403	0.992082635646835	0.9924878668779188	0.9922694542816493	0.9924770306759185	0.9924962726737552	0.9924033631332057	0.9926247311688715	0.9923898477076797	0.9924469752364385	0.9924450945332225	0.9924493389860272	0.9924462778396715	0.9924468866822196	0.9924475439718811	0.9924437589618151	0.9925393840491902	0.9923449735184137	0.9923093872660255	0.9923404894275483	0.992658214589618	0.9923452319805134	0.9922443326863235	0.992862458617766	0.9927909753292581	0.9929190579320617	0.9924080588004213	0.9921099305376336	0.9923746620654493	0.9925145391368866	0.9924125232846525	0.992320669948857	0.9923474665164971	0.9923907248446612	0.9926477699868175	0.9926733016243129	0.9924089117019655	0.9920247500204126	0.992689001464914	0.9925658044729238	0.9922350840619031
GCF_000714675.1_ASM71467v1_genomic	0.9918666921384598	0.9928476885406927	0.9916833514583432	0.9918314580059324	0.9973728775897495	0.9996721325082694	0.9996731438096849	0.9974381445879263	0.9919078954024301	0.9978788879208067	0.9973559409116272	0.9996593258675167	0.9997174041887733	0.9996432962212471	0.9970538252609915	0.9922503640029318	0.9994350137066222	0.9977111476019334	0.9924599073143692	0.9927238763935629	0.9942756653832321	0.9972250858113546	0.9991011359250487	0.9978930072431369	0.9926544001269274	0.9993520417676673	0.9917083204743576	0.9920323611890407	1.0	0.999582119224443	0.991699570782634	0.9927138220222446	0.9978828652443054	0.9956241927453234	0.9922825618769527	0.9925325299916106	0.9993618459128158	0.9996533750787967	0.9927601882825924	0.9920339099493602	0.9996046890501087	0.9920828569248415	0.9997217042532214	0.9924034760174603	0.9993413634753266	0.9922443860841031	0.9918917939871404	0.9919777977468852	0.9918586153918847	0.9979020473528835	0.9929617152671659	0.9995932078099593	0.99166699713754	0.9919895487739847	0.9917967245836968	0.9921557977794006	0.9919850005569778	0.9919873001962908	0.9928276967819138	0.9974478255189847	0.9920417728671488	0.99153909402394	0.9917398988360047	0.9918166879230844	0.991924304777429	0.9918663864569148	0.9916314353849212	0.9919097401133582	0.9918961196461373	0.9921643432897672	0.9915365043320807	0.9996494753691143	0.9916214637606648	0.9922422015074293	0.9925174712928548	0.9923094464327171	0.9923077104232525	0.9926877579200384	0.9923033311302184	0.9918326236345637	0.9920978246775914	0.9994682258123879	0.9920453812516614	0.9915128893198969	0.992396327152868	0.9921421774196689	0.9978534277837472	0.9997905833579246	0.9832709399379465	0.9934196892002117	0.9996523351900289	0.9919887097061659	0.9916905044766412	0.9921381058227922	0.9922430333186081	0.9919644816348929	0.9921156781472492	0.992179572951461	0.991750017261708	0.9922777534293501	0.9916235414995428	0.9923863701660633	0.997327997300343	0.9922364639582557	0.9976487549062192	0.9922562218726685	0.9977010317951749	0.9923491422567444	0.9997350661805411	0.9997418319930187	0.9975316988545042	0.9997464932625012	0.9921898947532685	0.9999108507363854	0.9974257920065387	0.9930623789365943	0.9961819870924941	0.9920914609942797	0.9981174247249232	0.9917477125053124	0.9918940529036727	0.9920100219774258	0.9978088508146069	0.9917531856219581	0.9920773508482816	0.9980021929558128	0.9982650171046017	0.9919185044636918	0.9922108936563224	0.9928308504921495	0.9922261755404614	0.9997300011013817	0.9919147269130366	0.9922118007537784	0.9922112040889621	0.9920515195820386	0.9922123003213827	0.9982724694125638	0.9997074876837156	0.9922111011252575	0.9981317057783965	0.9917514316946234	0.9918356236146414	0.9920459031297226	0.9921515248749765	0.99737508545683	0.9926157024391982	0.9918151944392742	0.9922319897713557	0.9919688576343707	0.9916745930831552	0.9979000534531848	0.9995693564512909	0.9922116502138782	0.9977466033442972	0.9924812563596395	0.9919349732985967	0.9923792673781066	0.9999768330904903	0.997403140396924	0.9924616197925957	0.9973965713808757	0.999739623612055	0.9932565894332812	0.9919687636756321	0.991667225722249	0.9921179908504938	0.9977254593556614	0.9977174872601825	0.9996585433870998	0.9997114301165152	0.9971140112489798	0.9997362425830655	0.9917569927060432	0.9997111299311647	0.9923325143187456	0.9922655137251638	0.9922876244484532	0.9997428767794014	0.9992790885314317	0.9926462297468011	0.9919893743080983	0.9917688241592947	0.9924931397199784	0.9920455887490582	0.9922004324283143	0.9919663518624933	0.9998412448413543	0.9924580781576872	0.9997808628459224	0.9918702009192019	0.9919778711097752	0.997717211440216	0.9917682088462186	0.9976762566978183	0.9977831271494915	0.9979351130573191	0.9980275076542963	0.9918454983345468	0.9916328980939517	0.9979502719277408	0.991826453291681	0.997423418319169	0.9916284097710946	0.9979167795319887	0.9935343175862245	0.9921906517496001	0.9924534157431896	0.9979393670438392	0.9925987053002454	0.9979519304708193	0.9918850360159859	0.9921450735251108	0.9979242063519586	0.9979210197444078	0.9979973462464954	0.9979395963043844	0.991954348206855	0.9928298612072916	0.9918861192017282	0.9936333585950954	0.997355544062668	0.9979946461893437	0.9979362797775864	0.9921113381064525	0.9979700319080855	0.9924183972034688	0.9922091764483177	0.9996408218811024	0.9921941555901911	0.9973624394259953	0.9977269425375191	0.9976891781812558	0.9917163099654522	0.992344370021567	0.9995641117858596	0.9997916175731031	0.9993673130988613	0.9917619581339199	0.9931175391987418	0.9911914424175564	0.9921612585829511	0.9978921090343487	0.9921666248062488	0.9980979447851065	0.9921612427790727	0.9973086965028234	0.9976713839273794	0.9919103698307102	0.997384492969332	0.9914898469482015	0.9974133870672396	0.9918650552140085	0.9926066670423161	0.9923152530816076	0.9979184496847793	0.9976664086598068	0.9911962708522326	0.9907039885467521	0.9907526934557553	0.9917003762651448	0.9976508420745341	0.9910522739348884	0.9908451708990849	0.9916604341030055	0.9971788344406736	0.9917433176073516	0.9979553248781708	0.9980344787706451	0.9918628146903253	0.9923451283479487	0.9970795965930884	0.9919653489710261	0.9993248128199803	0.9999364553375163	0.9956809341331719	0.99223124225163	0.9921689175060383	0.9931567170454475	0.999608425025952	0.9973929519044575	0.9915188724987375	0.9918857338824668	0.9916051590180748	0.9918771185271554	0.9999562012274877	0.9977345877692498	0.9923512323703237	0.9975582512129504	0.9918601105566173	0.9916951319189469	0.9831223917413247	0.9974131568619223	0.9833462174746458	0.9917830870856903	0.9996285873940554	0.9921481637071943	0.9926083536903997	0.9926878198583675	0.9920774861751047	0.9920706191638093	0.9977462401373054	0.9831161727449039	0.9976686000660941	0.991713433114733	0.9916553159020878	0.992258138148801	0.9923234384993996	0.997813408579409	0.9925502205130833	0.9919189335756435	0.992203793355335	0.9978048259025571	0.992566611809584	0.9909878824419467	0.9919979263190684	0.9976362090937959	0.9917543321372949	0.992097366988792	0.9917433393909433	0.992377546229233	0.9913271811419858	0.9919594924131212	0.991924538222965	0.9925589740674353	0.9993895462323262	0.9920898019325864	0.9932133011733028	0.9977998895617842	0.9924581467920278	0.9916402607874496	0.9916375271918557	0.9970943626078058	0.9922622836196127	0.9923382735000515	0.9919606164314988	0.9907457898354337	0.9974615134337814	0.942648366462699	0.9922194151102788	0.9923723747115469	0.9914995202866365	0.9917046708269714	0.9920245192090079	0.9924131990733703	0.9913504301532853	0.9925611352867031	0.9990255115643039	0.9922680481533172	0.9418939727659816	0.9922688514993201	0.9974715643535186	0.9919163840995595	0.9916203010681033	0.9978355926958542	0.9917189447573131	0.9921251962532555	0.9919446074687776	0.9974988592335556	0.9919458760160728	0.9979236819373222	0.992111048452517	0.9919669435271696	0.9979280157753988	0.9978101532587513	0.9935612271784259	0.9917063121514398	0.9921181261507643	0.9978030169322579	0.9927795040685796	0.9979028358642255	0.9919155669406047	0.9924951914304562	0.9922665311308767	0.9928460151970021	0.991456130805622	0.9923860793004298	0.9930670243221975	0.9917499171888164	0.9912326405165188	0.9923405321605868	0.9918778026138814	0.9976818376497242	0.9920754635676317	0.9915916999758716	0.9976223970353708	0.9980087905489579	0.9974322596654386	0.9973809639725038	0.9974310618631715	0.9920579914682282	0.9928490192441154	0.9917285519545311	0.9921390974964144	0.996114020272028	0.9996459359496354	0.9922159034189163	0.9924612149095096	0.9921955849285907	0.9918303777210623	0.9920429911611796	0.991737393623414	0.9976921309631976	0.997516364623353	0.9921643947750652	0.9922546340148369	0.9920149656969526	0.9924797515563193	0.9922998213697299	0.9926732328063718	0.9915849197759369	0.9921528045208897	0.9923436158964355	0.9918804348734138	0.9919434526986451	0.9919100532662971	0.9919212139342749	0.9977625943592168	0.9973318987472172	0.9974307084519236	0.9994963444938882	0.9917550961969844	0.9975254137958374	0.9974766358411039	0.991889629900433	0.9976100152452962	0.9979779442838749	0.9974933881690352	0.9974928739756873	0.9925030252096451	0.9922552433195757	0.9920956109339737	0.9977305452417674	0.9974982914772604	0.9974827203046311	0.9974590500765357	0.9905847488743388	0.9974829777943712	0.9914852791148325	0.9921328794762944	0.9975502281848437	0.9975788328326193	0.9920392158177089	0.9922239496067459	0.9924031407564563	0.9919917133410976	0.9921287171344112	0.9916960800040112	0.9920350616443583	0.9924236922459277	0.9917016079463687	0.9925308434496194	0.9997508412875964	0.99222869945854	0.9922678935585292	0.9924512467715055	0.9974055538903412	0.9974137602008836	0.9974231663986975	0.9973935811909892	0.9973935406473922	0.9973781201451499	0.9973947149172394	0.993407480869358	0.9980033319564082	0.9979926879472624	0.9980011217709935	0.9922907473727319	0.9980018132889478	0.9993900454351585	0.9929411477177722	0.9928388518734325	0.9929490862580987	0.9996191973849656	0.9920478479447902	0.9996257907817442	0.9980747595096613	0.9980845380794162	0.9980012441680808	0.9980015721598591	0.9969359950130832	0.9923129160924721	0.9926139469240245	0.9924963827788363	0.9998268967567678	0.9923846755730962	0.9922655680168551	0.9922424165792307
GCF_000717515.1_ASM71751v1_genomic	0.992317998123677	0.9929638545098379	0.9921345026592177	0.99203518651735	0.997505431905782	0.9997322349246958	0.9997338530689893	0.9976706192338038	0.9919408122694767	0.9978668822129557	0.9973778188351394	0.9994820269065124	0.9997275989196658	0.9992997931481701	0.9971226467124918	0.9923562623669578	0.9997315102658492	0.9972454720061238	0.9923363104665901	0.9927616881904591	0.9946124906798298	0.9974142076809703	0.9990461388887679	0.9975805140078082	0.9927781195506621	0.999220710216371	0.9921209732024762	0.9920570271388632	0.999582119224443	1.0	0.9918417127526361	0.9922235486150023	0.9978706460570252	0.9956277490179014	0.9923502017774072	0.9919476679533777	0.9995305702048621	0.9993296385475428	0.9929226444918644	0.9922993243605412	0.9999420107896749	0.9921568195350245	0.9994056056560139	0.9925501285768775	0.998897666311193	0.9923375216452274	0.9921073310505869	0.992018922017758	0.9921538070460311	0.9974428172961621	0.9934193441534269	0.9995974974910107	0.9921023438111889	0.9917465100412135	0.9923457558748472	0.9923788975003772	0.9924139539460459	0.9923894260448517	0.9932821262597876	0.9976919466861512	0.9923854158927017	0.992046194309866	0.9919184762942932	0.9922833475748298	0.9924155484732602	0.9920434295616715	0.9922402358912589	0.9922537794587876	0.9920284905031657	0.9924034963900414	0.9920820373311038	0.9997374825571335	0.9920970600693345	0.9924807162354965	0.9925552742904471	0.9923357610903405	0.9924684841338908	0.9931653445493833	0.9923910035361626	0.9922057165354201	0.9920857929316103	0.999686415722413	0.9923559435222286	0.9920731516051562	0.9920381197509551	0.9922846716952585	0.9974525747547546	0.9996421466019237	0.9832383938312272	0.9938913548506688	0.9996683866198195	0.9920761710670348	0.9918365231336753	0.992268695812397	0.9924431217426628	0.9921066978516845	0.9921101690793847	0.9923915403692027	0.9917505097586454	0.9924063971084958	0.9920443899978382	0.9926004561031668	0.9974516837868308	0.9923496452472947	0.9975742771272356	0.9924224659209078	0.9977241755299019	0.9922854623974494	0.9994259726799295	0.9994329579438982	0.9974464238017553	0.9994382722558258	0.9924056911326854	0.9995730289104372	0.9976456848548407	0.9936060061490671	0.9956046999064978	0.9916570495318927	0.9977943051636871	0.9918264531958646	0.9920866707771898	0.9922867033207318	0.9977963143983813	0.9918196389710626	0.9921449144030134	0.9977140343138411	0.9981150125982122	0.9920375596892305	0.9923486361292124	0.9929433174039333	0.9923632630348486	0.9993700455123142	0.9924263459889946	0.9923486361292124	0.9923480228917458	0.9927308004820847	0.9923484317167235	0.9981417336256782	0.9997179241228941	0.9923486330011425	0.9977908804499779	0.992124973303425	0.9919311632973163	0.9920789069538615	0.992349733550708	0.9973741930693317	0.9929699153279237	0.991962187958884	0.992661707004902	0.992237801807601	0.9921100477103341	0.9977676187504119	0.9996324072782979	0.9923484317167235	0.9976049930108533	0.9921686742021726	0.9918339269383282	0.9925925564771099	0.999597658326923	0.9971634360778858	0.9926103876206527	0.9976670274039237	0.9994426615320791	0.9929055874193338	0.9917856938460154	0.9921392057985136	0.9925417525994015	0.9976362235945231	0.997615625104326	0.9993195105198501	0.9990820974783302	0.9971105169753829	0.9994210874021808	0.991555495069737	0.9990857801215157	0.9928132457080429	0.9923571077692146	0.992787399971114	0.9994474942793655	0.9989934320587522	0.9929021843594265	0.992265443433255	0.9920562728021548	0.9928701692118469	0.9923220223428321	0.9923088678289016	0.9920282386326427	0.9997828620677336	0.992129974727725	0.9998977507373001	0.9922469356473543	0.9920418717707757	0.99768301847627	0.9921781452043655	0.9972082700263156	0.9977597151153133	0.9979080079885542	0.9979766594392945	0.9920876069133668	0.9918574681918902	0.9974321527195785	0.9920971742504846	0.997526328416235	0.9910761337084392	0.997562786202319	0.994000164079378	0.9924002209169358	0.9927147173430096	0.9975753761185905	0.9926313719420082	0.9975840234712625	0.9923017842251027	0.9923484475646168	0.9975759295294322	0.9975644796729145	0.9977152886236064	0.9975734139826802	0.9921767477664513	0.9929421093092154	0.9918720105078409	0.9936582735782807	0.9973466534853783	0.9977116160757086	0.9975702453766818	0.991869148782873	0.9975844120168605	0.9926505512904046	0.9924126262143028	0.9998418965639099	0.9923997538590322	0.9976147023178569	0.9976413648270482	0.9976621424170679	0.9920738120434012	0.9923851443873819	0.9994748288118612	0.9999308609147138	0.9988942822312084	0.9922510772246264	0.9932741243227823	0.9917275927074375	0.9924486923780643	0.9975667486096389	0.9924480136575148	0.9978711083466014	0.9924579354709016	0.9974853015171673	0.9976318864257259	0.9920266028391943	0.9972587172523895	0.9916967561204055	0.9976593538505557	0.9920652601932058	0.9921779637235644	0.9928480711672629	0.9974156630355072	0.9976906553652755	0.9915242791986657	0.9915436558023233	0.9913255889048317	0.9920190580082136	0.9978593909008396	0.9915464832977389	0.9914336243622265	0.9922760733873716	0.9971139902595033	0.991548094008955	0.9978520914945661	0.9975334557048225	0.9923087561278277	0.9919041052931887	0.9970268817951288	0.9919987374963379	0.9988281451753287	0.9999697347553963	0.9957855326136474	0.9923200290995668	0.9922995402032982	0.9933619785230141	0.9995448963673125	0.9976653857913489	0.9919685488760221	0.9921313931046097	0.9920881763444109	0.9923337785096588	0.9996450224117366	0.9977639452325209	0.9921721669233219	0.9976574256534114	0.9920326948480845	0.9918394561659173	0.9830713919586527	0.99767303666793	0.9834812483757674	0.9923680846295109	0.9996972139797139	0.9917549180786176	0.9926512373051538	0.9928489666934291	0.9921496780104883	0.9921965888663927	0.9978087010835108	0.9830730989355209	0.9976222342729018	0.9919181655550546	0.9920286098682406	0.9917372410166981	0.9928059405380034	0.997798116661466	0.9921670754563382	0.9918372471140509	0.992569710456079	0.9977386585160498	0.9929132280560429	0.9913062871376834	0.9923161455876092	0.9977286200431442	0.992064453437392	0.9920263440633348	0.991761805770863	0.9924821276184649	0.9918113432967682	0.9923751563620009	0.991981693242682	0.9929941307384949	0.9996045198796544	0.9920819873920066	0.9934199562362359	0.9975862552852786	0.99242932082777	0.9918679698664338	0.9918570583397833	0.997193878906425	0.9922900943689466	0.9928165558305975	0.9923457578872202	0.9909129069750361	0.9974071847717189	0.9425848553047691	0.9919584819643026	0.9919574854720098	0.9915836377925666	0.9920047373254793	0.9920658635908683	0.9924209476909901	0.9918413725869957	0.9928576144705542	0.9990342372763515	0.9924377031148025	0.9426412998338423	0.9924383069585854	0.9977340521313165	0.9921217952916165	0.9917509850842646	0.9977683070976578	0.9922185911567644	0.9922483979853733	0.992154070188669	0.9974969943123141	0.9924505103878793	0.9979917678497697	0.9922115952557425	0.9923998530074168	0.9976584643510266	0.9977945692990314	0.9939595253111979	0.9919654792560147	0.9923736992300455	0.9975256885517749	0.9925686560508277	0.9975537907827449	0.992497047781746	0.9929104212372648	0.9927565713833919	0.9929292371768242	0.9916969795904957	0.9925000419712654	0.9933666621984131	0.9920485856109962	0.991712846102434	0.9923983255675194	0.9919857730053133	0.9976166196519792	0.9923280684955197	0.9924219959002779	0.9977087485417544	0.9977151973595431	0.9976481355848387	0.99775083197155	0.9976744552495013	0.9922404816839422	0.9935140575347827	0.9919260424664155	0.9920384100513983	0.9955450659825573	0.9993272997342224	0.9927282632643334	0.9925252808570949	0.9923177671440198	0.9922042295280632	0.9922264558931118	0.9920547145579601	0.9976547553280067	0.9977697259349617	0.9923071279937699	0.992590340298598	0.9923519985121836	0.9925783504931686	0.9925306249968924	0.9927367331882339	0.9919901082364408	0.9922073017598823	0.9925276558933471	0.9924023162900029	0.9921349584974749	0.9921148217156995	0.9921719812848769	0.9977267416861799	0.9978080076677356	0.9976793707324045	0.9992570351060696	0.9920276902183507	0.9974659004254334	0.9974886826587603	0.9923417090374824	0.9975056960717004	0.9977527316900002	0.9973592857663486	0.9976473377845764	0.9929107346063251	0.9926303343887277	0.9924033917196045	0.9977283269488927	0.9971233765721523	0.9971002740467988	0.9974002935781248	0.991071961605114	0.9971079333652998	0.9916483418439908	0.9917305323718354	0.9976370057063273	0.9974188372576035	0.9921267355225437	0.9921140718190047	0.992703909802503	0.9923323386032921	0.9924950988715034	0.9920990972807032	0.9924276610930698	0.9927675426869178	0.9923190078970575	0.9925381211429006	0.9997480237934	0.9923125594189278	0.9926528917469858	0.9922497181152066	0.9976681522695223	0.9976716909327784	0.9976729183518434	0.9976624600811165	0.997665882222738	0.9976477214053895	0.9976676482308596	0.9935205958352333	0.9977165472137159	0.9977197971709711	0.9977164523480974	0.9924625756825326	0.9977155807137641	0.9993849530873923	0.9930260930699877	0.9928623264024016	0.9929924247451926	0.9996211400046658	0.9921274795429788	0.9996204277284574	0.9975145365321367	0.9975832876951893	0.9977128745138989	0.9977113293547291	0.9969957428412294	0.9924417775059352	0.9928224746288807	0.9922949840392764	0.9997580166107115	0.9925359507579709	0.9927063366508481	0.9927384480712361
GCF_000733255.1_ASM73325v1_genomic	0.9921825065538474	0.99199643720828	0.991976731258168	0.9917465380418249	0.9920624589155235	0.9918793873129115	0.9918803825589763	0.9917797163134806	0.9927119566263645	0.9925007845982086	0.9920323986885669	0.9920373200353897	0.9919258962919859	0.9922299765494793	0.9928059240190529	0.9919646793434014	0.9919009138498477	0.992054307493495	0.9926308636243009	0.9929087684138808	0.9918532833089184	0.991724891353934	0.9918279776161872	0.9922121482207938	0.9921906209897333	0.9919941872068141	0.9922609052756961	0.9919849178886249	0.991699570782634	0.9918417127526361	1.0	0.9926179166609456	0.992389422489781	0.9926065290123047	0.9928935603792385	0.9968907293514635	0.9916677411789312	0.9919617716420278	0.9928333134841827	0.9922446410039039	0.9919057381876236	0.9920001818048269	0.9919479293781696	0.9927466945076372	0.9918205426207056	0.9920500879775753	0.9918626783348475	0.9920757650657642	0.9922958702727874	0.9924185658406652	0.9919058987827857	0.9918933664171568	0.999966144486515	0.9923497729995352	0.9918470123447816	0.9914619557009002	0.9919187141018498	0.9919141400439871	0.9918817932388552	0.9918098896287043	0.9923840241338264	0.9920195636699687	0.9991389854866568	0.9922620647585516	0.9927152446339195	0.9924305749048017	0.9896968965896253	0.9921800050809182	0.9924571822148639	0.9914339802056038	0.9924362022980023	0.9918108897311428	0.9919933329328017	0.9917415443961151	0.9926883320396115	0.9969859357938754	0.9917443068607344	0.9915514563494601	0.9922187237934564	0.9913738454338117	0.9919886253406369	0.9919986100682475	0.9922757655461982	0.9924366112247771	0.9920007784816055	0.9917038277491521	0.9921728252963415	0.9921303527787433	0.9832971303212925	0.992163906483229	0.9917831739762814	0.9928110640565662	0.9999929459865589	0.9994682480072792	0.9924568573075883	0.9921472611977342	0.992186528773612	0.9917807496030022	0.996389063989311	0.9919798653146306	0.9922875180195855	0.9924860407931763	0.9920115238333461	0.99157305212524	0.9922532851832025	0.9920795715256565	0.9921979110116161	0.9925626492888575	0.9918549004437959	0.991850391058421	0.9923075280333407	0.9918255650218597	0.9923300104840859	0.9921590516439412	0.9918309659578243	0.9913819969423848	0.9927001149324737	0.9969343093742195	0.9921811134651313	0.9924994374678018	0.9915981628364583	0.9910386545054343	0.9922447966223188	0.9924931864781841	0.9922891266675036	0.992253577690174	0.9922983028611935	0.9921102556474679	0.9915630365502675	0.9918682874919462	0.9915811604134577	0.9918064225887491	0.9963861662700335	0.9915811571622244	0.9915723628179961	0.9918655045482038	0.9915821022078979	0.9923562196285413	0.9920271727710328	0.9915840061358898	0.9921805526667209	0.9914009498831817	0.9926143338361818	0.9919899926979535	0.9899611403370144	0.9920279921210113	0.9919426557782042	0.992305315634825	0.9918967659955739	0.9921760863946008	0.9916404277106302	0.9924135382300319	0.9922558954300176	0.9915726822607539	0.9920530390134193	0.9922797701526551	0.9999607321482238	0.9924878561002082	0.9918589396942654	0.9928826485303089	0.992850035409542	0.9918816589171097	0.9917973550263316	0.9922993520016673	0.9999248455739179	0.9900882831912415	0.9923281719230516	0.9922039578905612	0.9921598346284958	0.9916914831930276	0.9916268491752251	0.9926415760801578	0.9920325649006777	0.9999077338981375	0.9916044559035827	0.9922707016287754	0.9918907927453312	0.9922507265632402	0.9920798899446729	0.9918289978803999	0.9919065014299935	0.9914825696536392	0.9912490236416025	0.9925649890550652	0.9928444468991557	0.9969485137513464	0.996886959578127	0.9919661349470803	0.9923966711927227	0.9917852236858022	0.992427181378784	0.9923892758572842	0.9921800340727087	0.9914786795414354	0.9922289438794547	0.9922534834750851	0.9924744636488295	0.9924793672754446	0.9927435965521508	0.999932862282486	0.9922407133557729	0.9966102535135337	0.9921415854183974	0.9922743790036181	0.9925402320322094	0.991759988849694	0.9923639591605493	0.990234817216572	0.9924793864677873	0.9924211166495743	0.9924928572807187	0.9914878290246656	0.9899591117162	0.9925261171852241	0.9925394814915791	0.9922473875722136	0.9924866158338741	0.9920011460600155	0.9918682874919462	0.9920443450728776	0.9925217169125871	0.9925040806728704	0.9922480745904335	0.9925402813286531	0.9925033299992682	0.992487469501728	0.9921580420267085	0.9918312102743951	0.9919915685381141	0.9918272185376891	0.9919604658616941	0.9922137318021179	0.9921801287819296	0.9891508163526093	0.9922023803940084	0.9920294312899738	0.9918973189449324	0.9918254771298963	0.9921887493656257	0.9920371781392641	0.9912232323305145	0.9919816557251006	0.9922303323953207	0.9919792588694051	0.9921471352814415	0.9919727815436014	0.990462909565433	0.992039289867712	0.991810149919994	0.9920666325692908	0.9923472315302964	0.9919076345561563	0.9918601827254832	0.9925955273779999	0.9915349438877983	0.9923613639377888	0.9921720291913826	0.9912119425864019	0.991340283289872	0.9916388617283644	0.9925790530449146	0.992091992237019	0.9918270669057384	0.9914356701137835	0.9917110886549302	0.9927176488454743	0.9998922880979969	0.992332773111323	0.9922645084510245	0.9921969640708187	0.9929150118512529	0.9921678441437091	0.9961129516336706	0.9916786553530915	0.9922582219771698	0.9922171697347565	0.9928143618540883	0.9918361106493374	0.992178327268706	0.9918264583621975	0.9918851231209878	0.9962792798705836	0.9918262257513463	0.991893768072655	0.9922837315057531	0.9920126444139269	0.9922458280677912	0.9923446623353018	0.9924271574862408	0.9962080249590157	0.9999993110759186	0.9831353372507836	0.9918900858068659	0.9834479042928159	0.9921049347708534	0.9917759101611298	0.9965125375652368	0.9924871371606772	0.9927272050091608	0.9922895491387584	0.9919798483301154	0.9919692636905311	0.9831537355875861	0.992162203626051	0.9999528701058223	0.9918410008880826	0.9917530158564678	0.9922596649339724	0.9922370943756051	0.9920648944233389	0.999338799397623	0.9917742582716055	0.9923084407095036	0.9919294652900024	0.9922545163599281	0.9923022375993846	0.9918419698374789	0.9916154407925238	0.9920651680869836	0.9925430100316561	0.9919382811744991	0.9911470964929013	0.9920718244374572	0.9925585348813666	0.9918298776895398	0.991686960872339	0.9921058883286069	0.9921598829342446	0.9920400191792677	0.9917896703254385	0.9998965173716771	0.999930232867962	0.9923118041492864	0.9908076282809459	0.9922848625377959	0.9917584415568804	0.9919785714779817	0.9920526428567269	0.9423728217726495	0.9924364992990118	0.9922946996406405	0.992329593817632	0.9925440428671679	0.9963151451882507	0.9964800559501363	0.9918449872710804	0.9924161567857132	0.9915363521458901	0.9966859615531809	0.941289080383263	0.9966801796695722	0.9918397600780189	0.9915881563245527	0.9914791442335158	0.9920939593000555	0.991582650608246	0.9921553381161835	0.9918939900950341	0.9920230991710066	0.9923554017317979	0.9923936233569146	0.9926364540262782	0.9927239945515519	0.992269580474325	0.9922403941754917	0.9920687612614582	0.9925819042006029	0.9919582944071584	0.9922355218300325	0.9924144585765337	0.9922228653724597	0.9920125201250829	0.9918185567010309	0.9921462974234954	0.9928046816276092	0.9997331333108819	0.9926861976055306	0.9922754555393956	0.9920408365466139	0.9919572788483864	0.9970200320943968	0.9959498001322018	0.9921919358248402	0.9918355743118512	0.9920972735318109	0.992475407322992	0.9922507097529153	0.9918835710012321	0.991880453492605	0.9918218688243514	0.9925346159148252	0.9922057540178115	0.9985053716283516	0.9923954249778183	0.9926456244626459	0.9917691407317577	0.9917234675774045	0.9921552530061843	0.9919519667682926	0.9916528476526392	0.9923586923988639	0.9925746396933999	0.9922595046230405	0.9919004792891079	0.9926020149190093	0.9923759239877288	0.9920281250158992	0.9925662806127515	0.9932252297082543	0.9925030443881692	0.9920569844959816	0.9922260015847554	0.9921475954186347	0.9896900406021653	0.9960268497741652	0.9959975389584795	0.9959745986015242	0.9922469978427987	0.991802189794078	0.9917805673385375	0.9919548725866177	0.996482401550025	0.9925161748852198	0.9925689407452163	0.9922898732488484	0.9923013485254772	0.9922882905490058	0.9920602569747572	0.9922122245038834	0.9921695367196934	0.9921257867893617	0.9922448277847666	0.992197508001126	0.9924847195847576	0.992466192494247	0.9925543878938282	0.9914254842593649	0.9925247229215874	0.999266575051648	0.9993409436068814	0.9920948738374291	0.9928545967796426	0.9923335267109377	0.9960609106748473	0.9924236789036063	0.9926343033255124	0.9920600978189799	0.9920396692598881	0.9922788834121896	0.9925781933151354	0.9922274617964726	0.9926525797513501	0.9922355930006481	0.9920419739810504	0.9923654062539371	0.9920658221056385	0.9918912681721269	0.9918937888648449	0.9919016036293045	0.9918868264762295	0.9918848448019285	0.9918864415406474	0.9918903860463265	0.992383501894047	0.992254059389195	0.992237565816814	0.9922488998186625	0.9921423369679073	0.9922529692049694	0.9918637923925655	0.9924431673137045	0.9924583284209628	0.992492966941781	0.9920874551606963	0.9923386881436781	0.9921261334100493	0.992166760582266	0.9921615113835746	0.9922657299563458	0.992255110018988	0.9920951159933371	0.9926570178066435	0.9923743419275076	0.9922104943633937	0.9920472733279447	0.992309939388148	0.9924199306566243	0.9921884406745289
GCF_002853475.2_ASM285347v2_genomic	0.9923735783484412	0.9929499468448373	0.9925395016274217	0.9925330834972986	0.992380342389336	0.9924222604092426	0.9924236124567257	0.9921795321376682	0.992476274123088	0.9925404891596374	0.9922628177611059	0.9924367305150567	0.9925159390622162	0.9924030822789999	0.9924776504099081	0.9921995143482597	0.9922046430665884	0.9928005553789234	0.9927057589486519	0.9930691691182183	0.9920807252759791	0.9919835158996433	0.9916116626758024	0.9926102319956243	0.9927867354534867	0.9920807419741158	0.9922170322956773	0.992375671255233	0.9927138220222446	0.9922235486150023	0.9926179166609456	1.0	0.9924170257264502	0.9923383521448249	0.9923852206380508	0.992856704011923	0.9920329699821575	0.9925529985341867	0.9931847974992069	0.9921897173500331	0.9922017967946469	0.9923341221296205	0.9926061678587493	0.9930416220312831	0.9927019632487241	0.9923945529738192	0.9922890707139052	0.9924145861093878	0.9921299078038649	0.9929503429100611	0.9918651300285319	0.9924132892762058	0.9926896763588481	0.9924045572258842	0.9923525757546363	0.9921759503096566	0.9922126661764604	0.9922195147638926	0.9918387882946437	0.9921920102418346	0.9922942438830382	0.99183623433156	0.9925511419041636	0.9921129701284377	0.992345515788928	0.9922626304652865	0.9920060643927885	0.9926454841914415	0.9922796010206103	0.9922093273699379	0.992118825073164	0.9922891763199527	0.9921435459796356	0.9923314644676968	0.9927944236860557	0.9928153024407934	0.9926847392660758	0.9920694272489243	0.9926104750230826	0.9919109224418247	0.9923619292744377	0.9921585618312618	0.9926383561021956	0.9921168131834825	0.992366583036926	0.9920396183764174	0.992887924161245	0.9923921842366137	0.9833289239181038	0.9923757169737479	0.9925199770940341	0.992574216947627	0.9926186683090731	0.9924735924727286	0.9931148853410526	0.9927895537974898	0.9928456869186406	0.9923337907774041	0.9924159289535316	0.9923255358003455	0.9922902023078569	0.9926722275424522	0.9920673783368688	0.9922323570668009	0.9922696642787149	0.992704241306082	0.9923104255945857	0.9999808642126369	0.9927201420775429	0.9927163431613824	0.9924841021795142	0.9926583951688092	0.9925116607768242	0.9926565451928316	0.9920755120060369	0.9924957570415285	0.9926537456754201	0.992919318291317	0.9928231878659276	0.9922817287667236	0.9917292613553411	0.9921243088583778	0.9924547619442504	0.9922708800065779	0.9928388002407307	0.9926160296759158	0.9930143133487876	0.9922414496234632	0.9922348622787085	0.9915414771539013	0.992235803322353	0.9928217743901959	0.9923681019051266	0.9922355968394345	0.9922349914908163	0.9925251412794388	0.992236072775898	0.9929767335227744	0.9923827586126042	0.9922348053767763	0.9928589564745842	0.9922806740037273	0.9922427808568192	0.9923574128701941	0.992661547911174	0.9922272337386124	0.9924870103231997	0.9923583893937818	0.9924627131497322	0.9926666945642061	0.9917181822471804	0.9924969755971152	0.9922582389962991	0.9922347897079435	0.9923080843792829	0.9925029227129089	0.9926785504703591	0.992686016012125	0.9926514539008208	0.9927566525258794	0.9930563139254397	0.9921590320417317	0.9926121525248616	0.9926049222572801	0.9927051301773178	0.9923261601516463	0.9925088913720137	0.9924192011500113	0.9923259200359038	0.9925646760893653	0.9926324311365949	0.9924987523634874	0.9926099265605588	0.9927669341689966	0.9926332857346796	0.9924717791096441	0.992265051076418	0.9924535353932546	0.992628615883599	0.9920103614791758	0.9920429173569125	0.9922766445561697	0.9920305680332606	0.9925728327946459	0.9926345944004066	0.992645751743053	0.9924171941198305	0.9923548951066229	0.9996892983846478	0.9923575944149385	0.9921575637035431	0.9922775258135428	0.9923138478151964	0.9924365520702365	0.9925254640835399	0.9924353200886626	0.9925008919742704	0.9925641394918219	0.9920992950165415	0.9925285082788013	0.9925399784003283	0.9923117035791296	0.9923026302909178	0.9922806127643158	0.9928168757415082	0.99230368807832	0.9924804098854731	0.9929176429694682	0.9928136595898635	0.9925484805311958	0.9927994279144583	0.9919901910733882	0.9926145743970151	0.9928128538201171	0.992822019638069	0.9926049898918445	0.9928108166959916	0.9922861866277849	0.9915406704662997	0.9921311345679803	0.9924623203540621	0.9925477831533538	0.9926165293618403	0.9928251494760526	0.9923836900846744	0.9928096671091374	0.9927926996024724	0.9922372035310096	0.9923493664303733	0.9922282409878954	0.9920922906107487	0.9924232393673299	0.9922989824398221	0.9923665403884933	0.992525591030953	0.9924066529898592	0.9922650332964841	0.9923169835561374	0.9921493795378444	0.9924899178627463	0.9913947195022667	0.9926589149455795	0.9926161801981574	0.9926310543207003	0.9927472153491239	0.9926484083794134	0.992254799197268	0.9923162851204027	0.9920322767502644	0.9921984630341004	0.9927927210830205	0.9922004362113707	0.9922570289522078	0.9999656728434744	0.9915773963801408	0.9925921595832188	0.9923925978798923	0.9918679972129651	0.9914168569236618	0.9910315687492557	0.9919499576410211	0.9924910915329519	0.9917240462778886	0.991720693323642	0.9925301830125993	0.9923651814767915	0.9927554864378729	0.9925105224065363	0.9926883993637955	0.9923176029665502	0.9926574875077325	0.992316929990697	0.9923595394981097	0.9926499660898317	0.9928175679862935	0.9924552947106136	0.9924116119034931	0.9922047563922907	0.9919356930342904	0.9924035353697762	0.9921467477477858	0.9922154546757878	0.9921729902625941	0.9922807958402317	0.9923100201223127	0.9926911976897776	0.9923856694637958	0.9927556925162554	0.9923070040601027	0.9927408631471436	0.9926221142555725	0.9831988970549819	0.9921638384220285	0.9834796241341253	0.9925849755135837	0.9923988995819891	0.992880531224937	0.9929390871709661	0.9928483660594075	0.9928405619403763	0.992401806324077	0.992367948457864	0.9831996705343925	0.9922852419577172	0.9925390838017522	0.99197209850911	0.992493062730132	0.9924608473283323	0.9924275938342435	0.9932029156915277	0.9926238455021028	0.9923022507924444	0.9924206103724648	0.9927501074627282	0.9917544804026758	0.9925944854612265	0.9922060898083125	0.9920434158046695	0.9927642063851526	0.9986943129742318	0.9923298846040959	0.9913451540622266	0.9925402092387299	0.9922893870236286	0.9925522774574013	0.9922128401413101	0.992800507428322	0.9919757998033026	0.9928737063285276	0.9923361832161545	0.9925620769739558	0.9925228308534813	0.992281987870811	0.9923279470753744	0.9924736631868886	0.992647029084276	0.9917392406378135	0.9921709475508693	0.9423422271997643	0.9925735089901824	0.9930908898161777	0.9919248539703821	0.9919551190388533	0.99262589913257	0.9926981680267412	0.9919679093382253	0.9927446328958048	0.991827307672302	0.9926911338428993	0.9414946812366038	0.9926863683171271	0.9921516889808084	0.9917210529618399	0.9920218084365293	0.9926467242691711	0.9922573034758493	0.9927422073104825	0.9925721659185026	0.9924309221494892	0.9921730074802833	0.9923376054231824	0.99199961105469	0.9923546016782441	0.9925184305728326	0.9924423642977102	0.9926109012091049	0.992080897639696	0.9924915291353864	0.9924774845072266	0.9926095006163075	0.992854814415481	0.992419441741522	0.9926845113256426	0.9925520602669389	0.9932649485925049	0.9923353002501619	0.9932417832413022	0.9918905759973671	0.9928133881964858	0.991894811233627	0.992684081564849	0.9923740322472941	0.9924222686876919	0.9925657996674025	0.9920233137495238	0.9926492466927305	0.9926149771416444	0.9921422774179849	0.9921204770763761	0.9922222021359719	0.9924391639129396	0.9921712268385856	0.9923430949166339	0.9929834919004338	0.9926954922198848	0.9925163313035835	0.9924318833752105	0.9928710800477989	0.99746706320625	0.9917292139315189	0.9925981108707878	0.9919682986018897	0.9922908527303154	0.9923093715889599	0.9926009332152703	0.992960318244612	0.9919918814028255	0.9926749994860514	0.9921785794327529	0.9927849984952258	0.9919984481441981	0.9929105262330624	0.9924507048466157	0.992529181714747	0.99235038164315	0.9923440177607463	0.9923254114973474	0.9924224842207	0.9920964619081436	0.9922426675364427	0.9923254997229447	0.9922931575945961	0.9926518076029369	0.9927291174532733	0.9923023499161957	0.9922704044304764	0.9925760268103724	0.9922975605122425	0.9923303569871296	0.9925705963863517	0.9923742525977324	0.9995311709126106	0.992262474987671	0.992534148130218	0.9925192039123653	0.9925877931303161	0.99162485055086	0.9926448240717628	0.992376654514215	0.9926407267832785	0.9921206300231407	0.9925333824470144	0.9929545411972517	0.992351305081347	0.9924878808587808	0.99237164054927	0.9924073683099335	0.9925484360759116	0.9926641597729131	0.9928191376268273	0.9922377916352749	0.9929568471644683	0.9925233929953133	0.9925838799589245	0.9926100593218764	0.9928432310633376	0.99213933647709	0.9921637210080397	0.9921631515500061	0.9921529608262629	0.992160809955231	0.992147421031475	0.9921560651303394	0.9925132169530718	0.992618065061087	0.9925826557995353	0.9926143046088106	0.9927626288324297	0.9926139942907446	0.9922209941188822	0.9929772261893626	0.9928701803603385	0.9929554055118274	0.9924343973365265	0.9929734391944552	0.9924004630592669	0.9928853535390343	0.992816395981287	0.9926144028710323	0.9926015068214213	0.9921230382970272	0.9931299875528633	0.9928411778840392	0.9929137287906734	0.9924446792220453	0.9928683303358868	0.9927274934890103	0.992479839747109
GCF_011022255.1_ASM1102225v1_genomic	0.992411134558415	0.993090780480748	0.9921622075119101	0.9921711886792923	0.9988199235140527	0.9977306698066634	0.9977316732249094	0.9998216097917783	0.992259062977693	0.9998299358415993	0.9986357175213013	0.9978678947014655	0.99786781898386	0.9977402182835949	0.998719823905051	0.9924567378176704	0.9978849329336941	0.999005036238722	0.9926147399600991	0.9929578014118884	0.9925128680371139	0.9993557915413191	0.9977357504736499	0.9995931070148868	0.9928594637590591	0.9976200101860129	0.9925654424858996	0.9926335734871493	0.9978828652443054	0.9978706460570252	0.992389422489781	0.9924170257264502	1.0	0.9969880633469902	0.9923505286518213	0.9925325131420375	0.9976359271166818	0.9976928870893405	0.9930329616641065	0.9924178601516428	0.9978632027882678	0.9926240301636159	0.9978330111646739	0.9927652493021348	0.9977926632906713	0.9924579071613453	0.9920729474398112	0.9922880050288327	0.9923533239342724	0.9990944185843751	0.9939218690971627	0.9979107622166716	0.9922849067705714	0.9923683636490432	0.9927105810589837	0.9925770233651001	0.9927396946448299	0.992738584775465	0.9938855296674941	0.9999623930665833	0.9925228203824895	0.9921245512185878	0.9918170535430235	0.9921490327029137	0.9923674839632923	0.9919050675605092	0.9926872923362284	0.9919500077518145	0.9919211946608663	0.9924649170991828	0.9922901614702032	0.9975739569669508	0.9923435965286393	0.9929249264663128	0.9926532536453664	0.9924663227991031	0.9927808780738123	0.9933097951575582	0.9927350561429562	0.9926086905874484	0.992397559999527	0.9976958913246081	0.9927819869082587	0.9922792637630717	0.9929375366072176	0.9930279345420633	0.9988517866299832	0.9976400428339702	0.9835381248006936	0.9947226532238329	0.9978323461244235	0.9923489960684118	0.9923952663780765	0.9924709827116446	0.9927255770197391	0.992645813923074	0.9926857303419008	0.9928056806754315	0.9924711717015342	0.9925786854993186	0.9922958651331061	0.9928858458007482	0.9995962996654133	0.9926198443917827	0.9986096579944665	0.9924984685849725	0.9999475070274043	0.9922316441846033	0.997599888819936	0.9976075841257847	0.9988000778122129	0.9975443316582376	0.9929780134092266	0.9978165666422293	0.9994870919060905	0.9940269575202888	0.9970760732113666	0.9917841378298896	0.9990460786571992	0.9923348202492159	0.9927097254198726	0.9926402280248431	0.9996056011654255	0.9923308260235232	0.992707704006487	0.9988205355306284	0.9987715098721973	0.9926437516825098	0.9925998495128338	0.9933418607229118	0.9926012972531879	0.9979167866232136	0.9924832527460845	0.9926012839611845	0.9926008847319365	0.9928929697750034	0.9925998509905771	0.9988052677272642	0.9977193408267285	0.9926008628832615	0.9990443621025499	0.9925310731778374	0.9923161125670815	0.9927835794230455	0.9926968737813008	0.9986334851217382	0.992927811492125	0.9922795782392134	0.9929845341874531	0.9923342897079379	0.9929291865032117	0.998587181365265	0.9975906780561192	0.9926012810073995	0.998710018689463	0.9927203884213599	0.9924321045808823	0.9928877030787092	0.9978782234792306	0.9985325145443038	0.9927141745056696	0.9998215117280679	0.9975919593159418	0.9934103474427283	0.9923539100045478	0.9923134409111884	0.9926652962351737	0.9999502343409589	0.9999577069569074	0.9979148129874645	0.9979211294783535	0.998544619357591	0.9974891255852808	0.991963223167708	0.9979210434799178	0.9929199036845213	0.9924885122635316	0.9929080721269826	0.9975791744477345	0.9977340794076108	0.9932476377022147	0.9926945157050905	0.9926988579602328	0.9925255114848243	0.9922160860564525	0.9924369017997495	0.992284498249173	0.9977780244949607	0.9923496959442124	0.997640549057713	0.9922647279474275	0.9926753374505641	0.9999560092472611	0.9926834643122694	0.9988560982750783	0.9996057873783794	0.9996075477395694	0.9995878705307285	0.9920736375584079	0.9922964734265646	0.9999466201046725	0.9924565486731137	0.9989084980004034	0.9922012496652864	0.9986909932018667	0.9945006347054387	0.9929655284385825	0.9926938892489432	0.9986933009181286	0.9930649764377717	0.9987049232934794	0.992691974298563	0.9927032470344573	0.9986782491277998	0.9986918458976987	0.9988227749111315	0.998685534860043	0.992417928380383	0.9933430634576901	0.9921874006539511	0.9936183383736509	0.9993949356209539	0.9988188240343201	0.9986925471496906	0.9924841888693569	0.9987043396845827	0.9926674741394227	0.9925071036859574	0.9978569747038181	0.9925134779484586	0.9995194207081265	0.9999574393210927	0.9999514078471909	0.9929017884478609	0.9926262280952602	0.9975502709214781	0.9976295836734076	0.9975450610137627	0.9921399123111242	0.9931268680219626	0.9918641504122235	0.992860392042163	0.9995961234499368	0.9928722391877873	0.9990573420706077	0.9928733943632011	0.998766788921616	0.9993785654092745	0.992422073562581	0.999918937790281	0.9920956082809975	0.9999711812040165	0.9920969890983007	0.992257525209393	0.992843722397337	0.9996069586764291	0.9995657509605247	0.9922313464887152	0.9920601764463963	0.9914176463195754	0.9917778253702239	0.9985919849916218	0.992072140584809	0.9920301114879667	0.9928027295927833	0.9987118829329014	0.9919143090114715	0.9982141711710479	0.9980751609492465	0.992392488703039	0.992434649907559	0.9981810792473742	0.9922258877400998	0.9978151670853102	0.9979701865926066	0.9967380709155704	0.9921973345399652	0.9924814044736443	0.9937067931023406	0.9978099021573316	0.9998208994135688	0.9923469467110826	0.9924910371831619	0.9918152226888108	0.9923112583737085	0.9978297621098071	0.9993824818517753	0.9920821944956277	0.999398900064448	0.9920854964076968	0.9923984945945785	0.9834113177039152	0.9998250325461381	0.9835672809329229	0.9926691581758512	0.997829386472697	0.9920593606667067	0.9929662728904619	0.9930953381206199	0.9927086321928018	0.992633043517859	0.999578583152198	0.9834067303626352	0.9999322686754403	0.9924317645104621	0.9918992123621757	0.9924300889520887	0.9929065326491116	0.9995798076452777	0.992918103931225	0.9926244291092364	0.992694591799252	0.9995781651129731	0.993020178274052	0.9915884589396827	0.9922016388241637	0.9993330959638633	0.9920977436080539	0.9921024866066267	0.9921982132784325	0.9930380930402813	0.9921317667442392	0.9923381065458567	0.9923574501885456	0.9930913122354365	0.9977972993458484	0.9925692771005529	0.9936251419907454	0.9988978598371617	0.9929057480848108	0.9924398743064127	0.9922960634027954	0.9995899804714461	0.9925042347754973	0.992914849553644	0.9925753100209935	0.9917116200516629	0.9999474733766118	0.9429158408881673	0.9922247752345326	0.9920504424385398	0.9925440644816182	0.9920345325847599	0.9917268778908626	0.9923505877285426	0.9921758428997688	0.9930318202405142	0.9972481686681391	0.9923970732368841	0.9407441618301565	0.9923978951304859	0.9998054318985328	0.9927324883563728	0.9916322090996793	0.9988833728176729	0.992475008079931	0.9927898918483777	0.9927822534133889	0.9995173015390061	0.9922852090051626	0.9980392600792883	0.9924162329672689	0.9924505381153488	0.9995997303213056	0.9995788011158245	0.9939386956865903	0.9924432355134506	0.9921065824915019	0.999561939562095	0.9925581473621451	0.9988069940834963	0.9929362191554617	0.9929991054964616	0.9932581283297656	0.9929133288092953	0.9921094853312274	0.9925475017910327	0.9937538077545461	0.992326406271111	0.9921879058901824	0.9924986616660523	0.9922000072271866	0.9999582565574145	0.9923429206555068	0.9921871629503187	0.9987010661413913	0.9988224315634856	0.9994541270505806	0.9999299283012437	0.9999688715556649	0.9924654694235066	0.9935056612351698	0.9924243663115004	0.9925624058421967	0.9970879010668267	0.9976557723640898	0.9927948949165053	0.9928004418708847	0.992298216074859	0.9929912648289888	0.9922655649300829	0.9918544816698251	0.9995414027821071	0.9999571038871149	0.9923823200854264	0.9926814484323075	0.9925728964045867	0.9928800624727813	0.9926501183625352	0.9929916338294071	0.9921417131272174	0.9924842561136307	0.9924989143696314	0.9926823339228306	0.9928957908300005	0.9928660920568874	0.9928991681466056	0.999452592524803	0.9999046299771003	0.9999340892915309	0.9977151046403391	0.9925016547283825	0.9995931815148936	0.9995737170350775	0.99231568194051	0.999588310303902	0.9988215620988767	0.9999279214078567	0.9995959119511455	0.9930094025085968	0.9930125681689584	0.9923708275287129	0.9993198322376206	0.9989022018515029	0.9988821222642652	0.9990038227631476	0.9921658822756733	0.9989918039342799	0.992542851891468	0.9925933308461616	0.9990781635125068	0.998481204109516	0.99263252661383	0.9923074918278003	0.9928874199545549	0.9924474600688994	0.9924240750830793	0.992042867243549	0.9925379690071784	0.9929586266639312	0.9923353283617797	0.9927610994954511	0.9979247856736378	0.9927071326339352	0.9932426321781254	0.9925369482335276	0.9998254282076243	0.9998221804185953	0.9998204341547755	0.9998221440516315	0.9998221413884658	0.9998060952196629	0.9998202784040942	0.9932426177351	0.9988209168024789	0.9988247111486966	0.998823399821852	0.9925420046518127	0.9988207261665536	0.997641692778293	0.9931314258165855	0.9930384738743573	0.9931836348955477	0.9978004772134074	0.9926437285129107	0.9978372569134503	0.9988701267797643	0.9988658979509859	0.998820154258778	0.9988201384401414	0.9985295730031284	0.9927478404467086	0.9929964561480001	0.9926712657436713	0.9976179125687374	0.9926204307312393	0.9929655779666305	0.9925456592736943
GCF_000739495.1_ASM73949v1_genomic	0.9925223984526113	0.992780047815954	0.9923937769466117	0.9924238640096751	0.9965468248264733	0.9956707186911651	0.9956718562878812	0.9966896111461457	0.9926006585204632	0.997010028192566	0.9966824410338372	0.9956493559951785	0.9955270760500148	0.9955668295637891	0.9965371907727146	0.9925288615328102	0.9957395720078084	0.9965521845235136	0.9925751342502099	0.9931536548166194	0.9929560083206109	0.9965511853037579	0.9951750230055887	0.9967175736192629	0.9928397696382116	0.9953728922977908	0.9923703640139221	0.9926938993979545	0.9956241927453234	0.9956277490179014	0.9926065290123047	0.9923383521448249	0.9969880633469902	1.0	0.9927225330377115	0.9923754976329794	0.995714093524885	0.9955504645509837	0.9930782393557553	0.9925751926351687	0.9955753805068264	0.9925295907608027	0.99561245576023	0.9929952098663859	0.9957626799615824	0.9926418847551518	0.9923726938558458	0.9925784049630669	0.9924581828839197	0.9966648277536434	0.993414517899054	0.9958539640527856	0.9927465728045138	0.9924043789701311	0.9927022167634225	0.9924419840511233	0.9926946396566079	0.9926626354774658	0.9933840147772378	0.9967168610701733	0.9927361907869947	0.9922392287192527	0.992351033397741	0.9924701361246656	0.9926159557830161	0.9923260554669108	0.9926946841516292	0.9926808707878693	0.9923452340512123	0.9924622973057291	0.9924195118178775	0.9956711147657372	0.9925205854692929	0.9926047598630376	0.9928797615548055	0.9927193984060528	0.9927691565331415	0.9931055368481119	0.9928021068159266	0.9925931549747418	0.9923985691087736	0.9957030769448924	0.9927591373125686	0.9924013271037573	0.9922222810412695	0.9924609590865601	0.9967639455995406	0.9957293446870158	0.9837684019150656	0.9946846347061782	0.9956597591430255	0.9927044110288026	0.9926281802699655	0.9928068005148523	0.9928988495518765	0.9925259108964741	0.9925017807221538	0.9925502851144423	0.9922095594557604	0.9925696476489226	0.9924802901900887	0.9928889439784042	0.9966529669931611	0.9924727544614083	0.9966600224150649	0.9929950540318383	0.9969057614992819	0.9923293687569351	0.99566785025274	0.9956695323709547	0.9965173287655711	0.9956168489507743	0.9927222131531207	0.9956436061718619	0.9967391050037434	0.9938548012619799	0.9992956401472198	0.9923445865305086	0.9969536638066708	0.9925644633439431	0.9921088157610339	0.9925187343118789	0.996967389189802	0.9925574802024141	0.9927215775771081	0.9970870856524986	0.9962886104720303	0.9924181991818641	0.9924475545974651	0.9929244423687991	0.9924515177590341	0.9956592388279983	0.9926376968592657	0.9924506270442257	0.992450020148924	0.992740204422623	0.9924517473597192	0.9963714393317662	0.9956469683288184	0.9924498331243595	0.9969829529275482	0.9924264398151008	0.992577236479299	0.9925437798559142	0.9927529640073987	0.9966955308059859	0.9932084074118614	0.9923491957090976	0.9931228629326975	0.9927406060352552	0.9925835035094708	0.9962497684660354	0.9954032587818404	0.992449362846714	0.9966592617115347	0.9923665182174329	0.9926473191606104	0.9928884173243665	0.9956718350341633	0.9964143740093047	0.9930473384237318	0.996720071765819	0.9957294939391612	0.9933142449435537	0.9926488372914009	0.9925250578004847	0.9928226865830078	0.9968820145706305	0.9968715417986824	0.9956109997135492	0.9954576538523027	0.9964759015969916	0.9955988567755027	0.9924965384165123	0.9954604087258417	0.9928752724349744	0.9925314926535482	0.9928638335780196	0.9955638436499552	0.9951738168569588	0.9933754698112347	0.9925834863471059	0.9924023739327605	0.9931364503577026	0.9930579924566904	0.9926145411890805	0.9925057280116368	0.9958065520335476	0.9923944934014273	0.9956960150577269	0.9925403922956787	0.9927509585736994	0.9968326706912217	0.9924056264076493	0.9966516671105708	0.9968851194214873	0.9970682263014469	0.9970911395916078	0.9923834800053014	0.9926006689172281	0.996632175136828	0.9925308175197719	0.9965951507738555	0.9920188169263836	0.9964812197666607	0.993681394899579	0.9927349535735694	0.9929424076757322	0.9965568443021554	0.9930905321708406	0.9965725530356132	0.9923982533020678	0.9927484443525981	0.9964827721217837	0.9964831578673286	0.9970863824303656	0.9965552722747768	0.9925185177048967	0.9929242410669802	0.9923935356648058	0.9937905055987907	0.9969033670489681	0.9970842469133118	0.9964691625347911	0.9923683027932443	0.9965729132689822	0.9929601522155884	0.9925029083981732	0.9955921603026149	0.9924945820244966	0.9968198374350342	0.9968776242062154	0.9968306007547146	0.992652129768872	0.9927907296734511	0.9957261834110555	0.9957549522683546	0.9953166682340852	0.9925103021520506	0.9933373614916157	0.9922584994957375	0.9927847187258677	0.9967197111650785	0.9927884835765806	0.9970108038311447	0.9927910842859602	0.9965065726007885	0.9967673880230832	0.9925092453099541	0.9967462091480138	0.9925031718838189	0.9966935474159246	0.9923459385557247	0.9924315199382033	0.9930565578038795	0.9967555279170267	0.9968407760079181	0.9919631885582139	0.9919747010049991	0.9916928031684308	0.992233522057861	0.9966583420639338	0.992112969731753	0.9918396890416722	0.992693943276981	0.9964531002757637	0.992466041397154	0.9963340463152032	0.9959314355098896	0.9925284504651478	0.9923614132020181	0.9963959304494017	0.9925225638181421	0.9957626030854457	0.9955403972778943	0.999120748194868	0.9926643993514797	0.9925003613512157	0.9933468039812632	0.9957734521361489	0.9967194253943094	0.9923448807123458	0.9925119968543366	0.9924415484574635	0.9925237594996963	0.9955256716763797	0.9968997159514095	0.9926099831181818	0.996835720831006	0.9924629147697543	0.992633981985293	0.9836112252302436	0.9967223824286608	0.9839684289464132	0.9925793632699171	0.9956738544653829	0.9922833073612086	0.9931233944053993	0.9931564224918101	0.9927229761834984	0.9927485379644572	0.9969054845801153	0.9836113368450367	0.996801698131263	0.9926112219796327	0.9922953518981267	0.9922890257463355	0.9928613743665424	0.9969897167962628	0.9925560107978127	0.9923719581593392	0.9924381519247506	0.9968379970776191	0.9930340938574568	0.9918514576551954	0.9926520483692829	0.9969194180615913	0.9923248143768616	0.9923976419674985	0.992168701573092	0.9927642968329479	0.9920742853204105	0.9925094633693562	0.9925876457913615	0.9930979227000726	0.9957093499086126	0.9925092531931216	0.9933725758616471	0.9966377972866414	0.9926216685397463	0.9925796571897603	0.9925992778684394	0.9966806818223386	0.9923249757934296	0.992872247370962	0.9928277565962279	0.9916550997467128	0.996790052842724	0.9425151987984807	0.9923078397952686	0.9924731051464684	0.9921436655050659	0.992282151508086	0.9924216740410958	0.9927947309928561	0.9922695598837619	0.9931236226688156	0.9954501256071404	0.9927593321225963	0.94201088543353	0.9927603649397413	0.9966834711083804	0.9921266036227965	0.9920270316003388	0.9969032845698882	0.9925768148028375	0.992718479613103	0.9927773122843312	0.9966784599613363	0.9925519419928664	0.9962761218084119	0.9924503903205767	0.9927073361725455	0.996748424460857	0.9969938293674078	0.9940154026180756	0.9922876643866007	0.9925367433431261	0.9966854015516421	0.9929633272332982	0.9967219400868247	0.9926594342164926	0.9930266029195859	0.9927640641284433	0.9931371469228121	0.9923754355761798	0.9929774724789411	0.9933561562304314	0.9925113239876845	0.9922698618895929	0.99275621773509	0.9924056859467304	0.9968180290804842	0.9923194243575885	0.9922685639321132	0.9968212448127513	0.9970887120951151	0.9968127156220193	0.9967182716554533	0.9966872393622607	0.9925883109987591	0.9937557966350343	0.9924586641683385	0.9927640977386798	0.998848298048683	0.9956136745165667	0.9926518550316992	0.9929583015453071	0.9924340891009779	0.9923678654425411	0.9927395198847501	0.9922583662618385	0.9969390362946747	0.9967906963568001	0.9925135338309555	0.9929570783424725	0.9944711817072969	0.9928941282648891	0.9925915664369104	0.9931090231347851	0.9924011539162819	0.9928159573419829	0.9926832705327329	0.9929338409388484	0.9929153362181147	0.9928918084813929	0.9929474522157663	0.9969319167011609	0.9966363539801494	0.9966930416132378	0.9956927358196733	0.9924949188668046	0.9970997275608718	0.9970742020492969	0.9925294408170012	0.996765426058558	0.9969840594315531	0.9967690764792172	0.9968472203137991	0.9929290497985354	0.9929144104268175	0.9924541087795649	0.9968891944983348	0.996663355702435	0.9966521375040577	0.9969530287622463	0.991976090726269	0.9966631507387781	0.992388887340026	0.9924789451940718	0.9966713295709132	0.9965080467000093	0.992727989518737	0.9926222609437279	0.9928923661414375	0.9927903006803204	0.9927647202477907	0.9924119515472103	0.9927442126064742	0.9930473540877702	0.9925322579949221	0.9931237259731605	0.9960010583759503	0.9928080038615833	0.9926238599331328	0.9927881020828984	0.9967214255007752	0.9967183749548943	0.9967232322888705	0.9967231929884561	0.9967191088867112	0.9967031826922501	0.9967247368447493	0.9935598091242994	0.9970899985668461	0.9970750013689995	0.9970893003582205	0.99303081690048	0.9970880566239478	0.9957847387504639	0.993183500167305	0.9930456506397948	0.9931775754499157	0.9960366710389899	0.9927335478699378	0.995935449928261	0.9966114826222615	0.9966786719971789	0.9970861152469093	0.9970838702704258	0.9966071461144911	0.9929477074345752	0.9932541772139459	0.9923990581995359	0.995667608944336	0.9929589766637511	0.9929310084641254	0.9928823971604477
GCF_000742755.1_ASM74275v1_genomic	0.9926781485051169	0.9925122757997247	0.9924218104290808	0.9922420436982022	0.9925524646651815	0.9923595893344073	0.9923604156760065	0.99221493387155	0.9923981311741918	0.9921956571788453	0.9920091888102076	0.9923296023891335	0.9922847521531056	0.9923681954283073	0.9925693308981932	0.9919991823268584	0.992317998624237	0.9925471765701642	0.9926687934374397	0.9928764368394688	0.9921798298201943	0.9924115670931446	0.9923550248228901	0.9924588464687144	0.992387545082444	0.9923589058087258	0.9924516566893911	0.9924146436234014	0.9922825618769527	0.9923502017774072	0.9928935603792385	0.9923852206380508	0.9923505286518213	0.9927225330377115	1.0	0.9927331301501662	0.9923147217625355	0.9922775059487042	0.992757207264513	0.9921720321082935	0.9923417451948461	0.9923702350730991	0.9922599718525608	0.9927008404847985	0.9923649221930387	0.9919789464986303	0.9919136581115129	0.9925911947788668	0.9926185313196948	0.9925737647914273	0.9925119881730521	0.9922529536089528	0.9928775441139386	0.9925707389796642	0.9926395260536507	0.992123366667119	0.992458930433043	0.9924573948739445	0.9924557196177027	0.9921975382361639	0.992520256910505	0.9923051309742211	0.9924776479954533	0.9922666318336695	0.9926931016019396	0.9925491484283879	0.9922592719667939	0.9924659432996689	0.9925469679710609	0.9919903672878302	0.9927799934083151	0.9922103085119156	0.9922891695399532	0.9920243523000914	0.9927251737081162	0.9927637674301301	0.992468480019095	0.9923176460455604	0.9923354556478667	0.9918512024939757	0.9927029688684638	0.992395748041826	0.9927134187770741	0.9927899027170979	0.992146075883943	0.9922764063349304	0.9924346868693134	0.9922458532739834	0.9828917647741174	0.9924724180599	0.9923381614025403	0.9925070318670718	0.9929042856616281	0.9930759942267535	0.9924826886269965	0.9924635101626876	0.9924762537312792	0.9921077640229059	0.9926395575743449	0.9920006794899987	0.9922952794840301	0.9923941726206248	0.9924602671910651	0.9920257666383898	0.9925320535171699	0.9925750207857429	0.9924162542182342	0.9923885953007111	0.9923510933915788	0.9923433202673818	0.9924464928033384	0.9923227200506566	0.9924382883837594	0.9922879625370867	0.9923680044108809	0.9923429043203216	0.9926672029716734	0.9924090712137821	0.9924940935157873	0.9925477439801246	0.9920063229126138	0.9918958799723153	0.9924676515346597	0.9925409983913238	0.992698992307756	0.9920978948968534	0.9927001101449212	0.9924927120363347	0.9920223025041004	0.9922148618539512	0.9920221133625678	0.9923626551052662	0.9928065343287287	0.9920223025041004	0.9920216911862846	0.9924523017034814	0.9920223025041004	0.9927357339524305	0.9923515810945839	0.9920220987314952	0.992494105859564	0.9922440072102531	0.9925535214371414	0.9923500110478553	0.9922477658563197	0.9919895449560868	0.9923831347162361	0.9929139666630934	0.9924148655092967	0.99248446483009	0.9921434684579915	0.9925899607512252	0.9922143111984885	0.9920220987314952	0.9923513959613552	0.9925847492679053	0.993032588093708	0.9924129719624323	0.9922854243824507	0.9924415202761396	0.9928643092922491	0.9922006205112627	0.992327153555866	0.9924262429954157	0.9928828296476416	0.9927462025437352	0.9926258033472959	0.9924112820241127	0.9924123754239399	0.9923511170724393	0.9923446282788126	0.9924651332839575	0.9923470599103262	0.9928558372074474	0.992346346030557	0.9927551709130874	0.9920066928669512	0.9927382922288996	0.9922863880235021	0.9923376977145978	0.9923707890437907	0.9920300253530738	0.99202761046635	0.9925235619926362	0.9927468221293737	0.9923754049079928	0.9927326224614089	0.9923539655162391	0.9922694553794261	0.9921916196562064	0.9923827684112037	0.9927537894728646	0.9924142078632294	0.9920830982665149	0.9924535038329585	0.9925162644010589	0.9924627473416994	0.9924836753273459	0.9926154187552797	0.9929063063106104	0.9923993973336156	0.9925704822115627	0.9924696837891347	0.9922255145534165	0.9924494253867682	0.9925258929757005	0.9924424529827042	0.9922649452915933	0.9924515766267794	0.9924085475831311	0.9924621927194509	0.9922591614745448	0.9922613095878751	0.9924463339451728	0.9924504425478677	0.9920839687141417	0.9924485097211816	0.9923574699544543	0.9922156823570099	0.99235918138935	0.9922368651887595	0.992410419671597	0.9920810990875658	0.9924493068173997	0.9925381753535933	0.9924615757934696	0.9924693180814849	0.9920175447523483	0.992318176931994	0.9920098898423959	0.9924196827608126	0.9924068221984246	0.9924161096142802	0.9922285204191796	0.9924459815699962	0.9922238129344569	0.9922215708863982	0.9922476226592416	0.9923628912798588	0.9922108400027977	0.9916526632569448	0.992777087424428	0.9924630161885384	0.9927699002067043	0.9925821981864421	0.992768545547876	0.992402735742789	0.9923468845910114	0.9920843495015305	0.9924444765868402	0.9925974905023299	0.9922230629869973	0.991895358243232	0.9923904608769759	0.9919340369936012	0.9924866006312194	0.9924368443048786	0.9923829210547397	0.9924223221810436	0.9926048624549602	0.9924998387725119	0.9925929496922659	0.9920287453840934	0.9924750881208695	0.9926533560336377	0.9925571481401878	0.9928593333589057	0.9925669368766784	0.9925637314186926	0.9926488965578593	0.9926990260148923	0.9923114337101432	0.9922708050784748	0.9923780547718454	0.9923224599982953	0.9926881902991743	0.9924581872223824	0.9920200405357935	0.9923859560024241	0.9923481931627944	0.9922025203249532	0.9926594428900726	0.9920272265336252	0.9923990036512351	0.9923782873349778	0.9923077895049953	0.9924508642155763	0.9924996421819469	0.9924724399851932	0.9923714475669307	0.9929090675430793	0.9827510682949074	0.9922041612950536	0.9829481712710638	0.9925156700451275	0.9923297360245392	0.9928105476673428	0.9926781387795911	0.992783981985193	0.9926975205188163	0.9922098746085064	0.9923638696559386	0.9827498285382903	0.9924198722523295	0.9930218719845609	0.9919016216859134	0.992339580764589	0.9927446666832812	0.9924704387472597	0.9925379649935863	0.9926675370104191	0.992220880334117	0.9924471912870135	0.9924765294934761	0.9924206688131556	0.9925590154287031	0.9924012469049065	0.9919662444329911	0.9923842175181165	0.9924210589972768	0.9924357034795764	0.992460957298249	0.9923656503536082	0.9925729659320855	0.9922209127619332	0.992330525938909	0.9924931953683758	0.9922775742212877	0.9925719500573135	0.9921473024239835	0.9930379210106082	0.9929057091145653	0.9924903223260454	0.9921100380329175	0.9927543470519261	0.9926118025700005	0.9920209243304716	0.9924144061899766	0.9422836532960382	0.9925319031587805	0.9921456938305064	0.9925740369628145	0.9925323295857197	0.9926971831906148	0.9927127733262934	0.9923508305112079	0.9925058998285096	0.9917215401472916	0.9927268094981939	0.9405807401278262	0.9927288219467985	0.9922045035265243	0.9920063229126138	0.9922135412855458	0.9925983590990317	0.9919331374781098	0.9925386378731659	0.9926028065949037	0.9924527175255065	0.9923370271957052	0.9926132670856025	0.9926885387445891	0.9928821529116172	0.992475727305512	0.9924677190913969	0.9924544662308464	0.992876123308447	0.9923838141296559	0.9924497702458521	0.9924115314765181	0.9924712665708287	0.9924720154397574	0.9925166701117271	0.9922194616739634	0.9926828680764889	0.9927392330145964	0.9926285967894294	0.9923890638660885	0.9925535082644235	0.99215458513174	0.9928702668482869	0.9922611460847174	0.9924110114558596	0.9923713283351209	0.9923119840605882	0.9925058797312265	0.9921019176474483	0.9923724463906326	0.9922060976333507	0.9922037497725897	0.9926312607281018	0.9923336605877061	0.9928639284615026	0.9925993656363548	0.9926194177384807	0.9923164756088044	0.992162510071967	0.9923710314948416	0.9921734990401265	0.9921390320382463	0.9925184038716233	0.9925403504189546	0.9924306419486126	0.9922988069483447	0.9927754449900394	0.9926328167948713	0.9924929883990815	0.9923654372491152	0.9929657366036254	0.9922642941168381	0.9923328046401206	0.9925256741059038	0.9921057153013263	0.9927471779657476	0.9927987333459177	0.9928040804795955	0.9928153003766939	0.992421219927463	0.9921593499352553	0.9922091011640013	0.9923281666532385	0.9926055781119967	0.9924943420142532	0.9924932757558084	0.9923835876175107	0.9924698413718245	0.9924571625207518	0.9924085464418818	0.992475767636842	0.9923094674991356	0.9925241739046875	0.992352175496444	0.9923795541411722	0.9924194974692383	0.9924042992348486	0.9924130618116876	0.9924450396986896	0.9924131970392016	0.9925692980956504	0.992714328706692	0.9923815851351315	0.992579540419329	0.9927672501684554	0.9922725854769229	0.9923728555722846	0.9927165243058304	0.9924936066150388	0.9924647790599308	0.9923419365316314	0.9927604514408913	0.9922643113744869	0.9925860232732566	0.9924148020736441	0.9924497888891659	0.9922639141438199	0.9924269410015057	0.9922025203249532	0.9922025203249532	0.9922188845638817	0.9922188845638817	0.992202110082428	0.992220306096473	0.9922180640524078	0.9923830712077678	0.992096572349094	0.992084255362445	0.9920800924319408	0.9926360608781085	0.9920959596011174	0.9919955595262863	0.9925856267497919	0.9925862026216176	0.9926647797100683	0.9923035733468714	0.9927762722021816	0.9923179646679006	0.9924706670889526	0.9924827339233642	0.9920978948968534	0.9920678011559673	0.9926192421421077	0.9926343768225514	0.9925332338963868	0.9922769707272378	0.9922205504148506	0.992562116828891	0.992598224544589	0.9925740496064975
GCF_000764615.1_ASM76461v1_genomic	0.9919104247996906	0.992577283623139	0.9918198302235061	0.9924546756704883	0.9917033062967254	0.9924222030207006	0.9924235917427946	0.9916582048586254	0.9928173158284815	0.9925198679424324	0.9921307309732418	0.9924144234572022	0.9923662941506591	0.9926768569463202	0.9932421656688702	0.992449799260773	0.9920607747196198	0.9928693720604804	0.9929044369897033	0.9929812538959779	0.9920671550012818	0.9918327467492476	0.9919326226313805	0.9924414817489675	0.9926711659616284	0.9925704379787308	0.9918726643343708	0.9921576330040031	0.9925325299916106	0.9919476679533777	0.9968907293514635	0.992856704011923	0.9925325131420375	0.9923754976329794	0.9927331301501662	1.0	0.9923092036596097	0.992648399742456	0.9929627492589059	0.9922549547230737	0.9919638628186911	0.9922487478236869	0.9925162388284363	0.9928891385869086	0.9925812976517778	0.9921227326495998	0.9920962865181919	0.9928693158689637	0.9927274301114182	0.9928248833912824	0.9918437153614634	0.9922609266667143	0.9968814371177267	0.9930195712211238	0.9917888696448142	0.9919295288689132	0.9920632004409333	0.9920579774663535	0.991843152837597	0.9915697866751259	0.9924759679667007	0.9919919150709876	0.996612453964749	0.99225259301069	0.9923096745325138	0.9931582384454616	0.9900046365971016	0.9923676747442561	0.9931912069018376	0.9918956475280377	0.9923493180503741	0.9923046836399527	0.9919137848940204	0.9919638732283103	0.9927582732505802	0.9997141543645467	0.991987605392119	0.9920139646519747	0.9925888154129499	0.9916419584141103	0.9926883301793853	0.992175171623564	0.9924300422829583	0.9923464913805174	0.9921679570051511	0.9916064815304364	0.9926801945891087	0.9924857621125752	0.9830904141827984	0.9921302684300907	0.9925224675261787	0.9928755441556438	0.9968836857972712	0.9968169699891527	0.9927189245593719	0.9922038673305695	0.9922460530724289	0.9924470708510048	0.9984097274199375	0.9922707455761073	0.9922551351564308	0.9922575578861125	0.9918844241568291	0.9919953918183702	0.9923652384193405	0.9924808783273382	0.9923111526350393	0.9926035032540576	0.9927920981406564	0.9927787238072004	0.9923061706231767	0.9927451105947238	0.9925342987804878	0.9925835624301834	0.9916368879541949	0.9915920597784521	0.992924828753439	0.9997215180901327	0.9926636566603254	0.9929841094097451	0.9920348690401717	0.9913288894202985	0.9922898018215222	0.9929789128490348	0.9927115950315493	0.9925069621917243	0.9928206740834425	0.9918868755441963	0.9919769906441507	0.9919742118388578	0.9919920000078125	0.9926929152331566	0.9992888211037677	0.9920039434426887	0.9919948245582679	0.9921445781782544	0.9919848315764089	0.9928908443337653	0.9924475412255174	0.9919871873075485	0.9926578821182959	0.9917969902393544	0.9930219490169594	0.9921898110015066	0.9906455652664892	0.9921266915295326	0.9919882018991614	0.9924889181912817	0.9920428061563404	0.9927537275449286	0.9917664239052641	0.9927144533045392	0.9924405256885489	0.9919836571756678	0.9922073927860513	0.9923741791481088	0.9968988524065439	0.9922721675370508	0.9925241277731011	0.9938584233970709	0.9930681368669867	0.9916411530934457	0.9927116935325324	0.992771000110392	0.9967426552407086	0.9898509664414876	0.9923604764735036	0.9921708997251099	0.9922936775847396	0.9925511952726243	0.9926016276657831	0.9931445944152885	0.992377759429504	0.996841580120752	0.9925777343557473	0.9920808700312437	0.9923129908989538	0.9920783276994124	0.9926596644390056	0.9920675663321636	0.99182472988267	0.9919609890881281	0.9916709024650865	0.9924294609573072	0.9928789850480465	0.9997383216382146	0.9994784541445836	0.99248419954296	0.9925366325928973	0.9923099223453523	0.9918673110618507	0.9925563056243031	0.9921998760944248	0.9913704884151776	0.9925295312059996	0.9922672951562581	0.9925465019848433	0.9926000321603454	0.9929044412106445	0.9967229123001704	0.9924810990126613	0.999132547349294	0.9921335358213242	0.9928645707028151	0.9928910397198865	0.9917485719497046	0.9925594158336657	0.9908267618439144	0.9929134493019499	0.9918814666979122	0.9929170926769855	0.9920070427267718	0.9906270269722111	0.992890507441351	0.9928965347424703	0.9925005017205343	0.992854877503462	0.991989510645246	0.9919726014878436	0.9920248537593822	0.9927029742802723	0.9925024576421849	0.9925000632355209	0.9929119036076751	0.9930913357208264	0.9929168995108508	0.9928199680389115	0.9923575614089295	0.9922367497556246	0.9923441528948271	0.9916800734350782	0.9919125375738971	0.9921535863017272	0.9897943287935296	0.992198354996818	0.9925499782231065	0.9922823897460806	0.9925738673837889	0.9922218347731704	0.9923782481564504	0.9914160610926903	0.9924572641322013	0.9923741225288913	0.9924532397972978	0.9926904051164936	0.9924517450415208	0.9902213126113757	0.9920794624957204	0.9920451960692817	0.9922181820206478	0.9927325143411689	0.9916163749151179	0.9920736354646779	0.992893762983642	0.991626248366137	0.9924363806440681	0.9921156596126692	0.9916502467195468	0.9918759850285398	0.9915727552069253	0.9929221411826614	0.992449957167526	0.9912751395694221	0.9918169380518684	0.9917050751082017	0.9931591035419973	0.9968552064347517	0.9926047289637299	0.9927075931097242	0.991927465386877	0.9932003921205899	0.9925207705106461	0.9990605709041716	0.9920471181132997	0.9924491494548278	0.9923391693959629	0.992891782967593	0.992334951642117	0.9921560166758528	0.9925573927962131	0.9915944226917774	0.998143450373772	0.9921071431454379	0.9918058771115779	0.9922679676630398	0.9925359224802833	0.992322780768178	0.9922696207831213	0.9923029586001432	0.9987653538663923	0.9968883481122394	0.9829931713413564	0.99158938792356	0.9832349015230181	0.9921684289642059	0.9923963544785921	0.9997450834021812	0.992886008083913	0.9925960880541727	0.9927090339935065	0.992363072493804	0.9916430764790146	0.9829857502957972	0.9922178925064393	0.9968083875891456	0.9918967481785321	0.9925455053488743	0.9920697420758525	0.9923844228504123	0.9923172940567963	0.9966581662851915	0.9917968607935166	0.9922547368956484	0.9920563666484018	0.9927095258179189	0.9926984330044567	0.9917950611753168	0.9918752331457947	0.9925088648438086	0.9924787855477295	0.9918941325874038	0.9913628314045126	0.9921340232929418	0.9929987097965007	0.9921147621907969	0.9922762852990261	0.9922513206546615	0.9921573910845106	0.9923409832432073	0.9916818890343102	0.9968891674783843	0.9967299046811531	0.9921570521692021	0.9907277040628395	0.9920692786042217	0.9922613358846096	0.9920507988309769	0.9921995323820643	0.942518700819274	0.9932104714605923	0.9930227524228025	0.9921321513399303	0.9927823514220082	0.9983088214172866	0.99848307852273	0.9919145740382146	0.9923055958894637	0.9917911380649208	0.9992954632386609	0.9414764224161002	0.9993004382402347	0.9915405120032516	0.9920258076256769	0.9921118254397833	0.9927097924951814	0.9916153814796601	0.9925077833695585	0.9922961931725822	0.9921121822962313	0.9923175152245793	0.9925965470217205	0.9924502071978264	0.9928043854289202	0.992368612221226	0.9923840700319164	0.9920139509563353	0.9928410847352589	0.992368391120357	0.9923403107509351	0.9924212298989772	0.9925875442569837	0.9918646587778749	0.992438098496337	0.9919018372929674	0.9929115825650218	0.9966214183024873	0.9929918252165824	0.9918704238458987	0.992137808904003	0.991415610731795	0.9993570795500618	0.9988246455415356	0.9922398190321244	0.9921251268157301	0.9916540468170606	0.9924512821019763	0.992506305801419	0.9916620080721136	0.9916596727341415	0.9915684144772045	0.993366393213572	0.9922272689317176	0.9970430032093553	0.9924163540061949	0.9929709671941974	0.9926711929655063	0.9920933276223587	0.9924698721074195	0.9917774694088474	0.9915899271576071	0.992863339815766	0.9925550527600615	0.9923156137047111	0.9916063225508546	0.9927555873348675	0.992823149619771	0.9921071099202292	0.9925594826956994	0.9927387165828824	0.9924801666117392	0.9920934563914835	0.9925901896294773	0.9925404983264396	0.990122501678336	0.9980023842393145	0.9980087813180862	0.9979540104256543	0.9921444709277076	0.9914788011904745	0.9914644489807654	0.9924029189108966	0.9992615387234622	0.9925879028110427	0.9925824086733209	0.9922633712784743	0.9921432145425014	0.9925989157389035	0.992174511384391	0.9920495384540836	0.9920228276552793	0.9915395998198546	0.9921053328849349	0.9921031023971698	0.9927804219031507	0.9927693824828745	0.9926001857962008	0.9912079697741324	0.9925429790536517	0.99667158371481	0.9967992187239578	0.9918581475831612	0.9933970462208767	0.9927165310212785	0.9983924696895742	0.9923464375767843	0.9932609851441421	0.9922065307821984	0.9924124759180172	0.9922635222232227	0.9923250900845826	0.9924170150929529	0.9923605140567665	0.9924717021799045	0.9926157096603807	0.9921046203759911	0.9927743309249095	0.9916529213074349	0.9916355334869955	0.9916049729375574	0.9916447060857759	0.9916429462231664	0.9915973428284126	0.9916461069733783	0.9925357509092287	0.9925063191975079	0.9924801864107828	0.9924988515632204	0.9925443915045847	0.9925063502654027	0.9921333328913818	0.9925166460921265	0.9925085765571829	0.992519675496981	0.9923385849172185	0.9927206571409732	0.9923947786433737	0.9928180618440288	0.9928327991232245	0.9925073145261544	0.9924995242913575	0.9922057013802104	0.9930301852787863	0.9926916485365742	0.9928592432562187	0.9925069903547387	0.9926052662408033	0.9921452805076945	0.9921329766959963
GCF_000775375.1_ASM77537v1_genomic	0.9919130247075878	0.9923324478156837	0.9917008009803849	0.9918739396573849	0.9973790584013377	0.9995316325366577	0.9995432537592885	0.9970571639670531	0.99208967314687	0.9976186027908397	0.9971574055439142	0.9994593190215333	0.9992616410445828	0.9996838816338974	0.9973208307953834	0.992173725306754	0.9994734172791931	0.9974956513791341	0.9924457338487379	0.9927739197285219	0.9945952456197341	0.9973301139193423	0.9996735113196401	0.9974515768579714	0.9927746098973353	0.9998289636197086	0.9922317471724587	0.992163685924732	0.9993618459128158	0.9995305702048621	0.9916677411789312	0.9920329699821575	0.9976359271166818	0.995714093524885	0.9923147217625355	0.9923092036596097	1.0	0.9998057187672811	0.9928590169642283	0.9922567503731218	0.9995195531712967	0.9923667248171536	0.9993462823714332	0.9923589990878898	0.9988965439111104	0.9923771431491208	0.9922027648727135	0.9920313450592	0.9920110709347008	0.9977607377344385	0.9933238905533022	0.9996143214564545	0.9917462238467789	0.9916351508569292	0.9922386744419257	0.9922730523252716	0.9924631708004698	0.9924462924602581	0.9932015157575113	0.9970630454829004	0.9923644110996808	0.9919795425292037	0.9917001258770968	0.9922396185157942	0.9920525694064888	0.9918283700541312	0.9922225461255657	0.9919694298872639	0.9917966905748139	0.9922763795040669	0.9919792300414967	0.9990242154543859	0.9915373834278306	0.9920616358643266	0.9924788824653376	0.9922766796071367	0.9923130135728128	0.9930186096348311	0.9925571620133371	0.991961903013802	0.991999243357425	0.999563311028107	0.9921790975928526	0.9919578652304701	0.9922371274473285	0.9921201616339533	0.9974667590445835	0.999376669305495	0.9829917256585179	0.9936514097640023	0.9995339703674814	0.9922247975732162	0.9916749502982107	0.9921693012097806	0.9922386967240197	0.9920587884304349	0.9920474082274128	0.9922449316004947	0.9915486087115591	0.9922450174950125	0.9920826527161125	0.9925921477408782	0.9974408169143117	0.9922244731538356	0.997496163367809	0.9923509106610331	0.9973643258938573	0.9918550183971457	0.9996648054096601	0.9996768745166155	0.9971363324789891	0.9996807788922355	0.9923449082834508	0.999263338189942	0.9971935547706571	0.9930889178793864	0.9957317465757781	0.9915413180203935	0.9977486921372711	0.9915254202975304	0.9921460848044478	0.9917395274631847	0.9974815496502495	0.9915191341791525	0.992103288282479	0.9976972343637748	0.9978253425497574	0.992191772114246	0.9922012076027367	0.9932155121701854	0.9922012625440851	0.9995954707474093	0.9919102444361753	0.9922010577245413	0.9922004573132596	0.9922395487341747	0.9922008560265494	0.9980458256922123	0.9995642144497758	0.9922008560265494	0.9977604817360954	0.992184087449592	0.991537052172135	0.9922814943144517	0.9924097403518963	0.9971637285089648	0.9927309080434451	0.9919638991854798	0.9925421867213241	0.9919730977166257	0.9921296036818568	0.9977268020649971	0.9996322355241127	0.9922008575874474	0.9974890762997364	0.9927594981690157	0.991658295129428	0.9925923574761061	0.9994241785814649	0.99729917971369	0.9925532863185632	0.9970697252219084	0.9996768530930015	0.9932265861424411	0.9917078735774545	0.991701002557327	0.9924751265203178	0.9973782908253283	0.9973640377998477	0.9996254342244374	0.9995321682224582	0.9973466440063923	0.9996599700165492	0.9912928268470467	0.9995374317187176	0.9925127499402581	0.9922451728111173	0.992494122590262	0.9996788630678566	0.9995600113023257	0.9930368216514652	0.9918219358999618	0.9918166103123623	0.992771284249147	0.9923341782922228	0.9921345672765762	0.9920902715396162	0.9995483743135677	0.9919388535817356	0.9992098532163767	0.9921608561709787	0.9921550520214708	0.9974414238876717	0.9919213666683119	0.9972765077984906	0.9973759561372819	0.9977392329800019	0.9977330439298868	0.9919042445684272	0.991655387048178	0.9973325833602507	0.9920931810657025	0.9975284521870401	0.991076953170422	0.997640523254838	0.9938705726161435	0.992344123710329	0.9925425878301977	0.9976520688924886	0.9927102768248042	0.9976604386553422	0.9924059663518842	0.9924553843917435	0.9976503854413167	0.9976418018518427	0.9976915419437676	0.9976280282048451	0.9919710523670721	0.9932143112341759	0.9917767098514855	0.9935915163461956	0.9973958466618451	0.9976900353632121	0.9976520697884382	0.9915751509502776	0.9976606295775998	0.9927690037466259	0.9923019960631322	0.9992900784519654	0.992288660849011	0.9972068573221922	0.9974019473142824	0.9973631663824452	0.9919314651525434	0.9924171248087876	0.999453779471527	0.9993480682009687	0.9998283664752853	0.9921397535095698	0.9931818569452094	0.9915027568882157	0.9922513105866416	0.9974503523047771	0.9922532158466485	0.9979439075643333	0.9922434207406465	0.9973733859245061	0.9971335686809978	0.9919978595902494	0.9973238565161151	0.9914469112793882	0.9970653445598417	0.9922014339013879	0.9922073686511392	0.9929256476915896	0.9974128995050829	0.9974357983123259	0.9916108257489649	0.9915203639532882	0.9913097795631002	0.991681252239577	0.9972333955015474	0.9912195617327025	0.991448353794228	0.991958841142328	0.9973098842495134	0.9913021117906613	0.997897540640621	0.9975728228710481	0.9919271974331074	0.9918571184764751	0.997113599731388	0.9918799911975995	0.9988807523375215	0.9993108357416314	0.9955394778486963	0.9923647699315041	0.992207360281408	0.9936899112018042	0.9996721371658875	0.9970676726519222	0.9919113955578078	0.992057703961311	0.9914048945044689	0.9923646880009276	0.9993856470840973	0.9973853651865724	0.9918739720517786	0.9973922395136087	0.991833568910625	0.9916769797330476	0.9828735248368444	0.9970770734283714	0.9831687871048305	0.9921284706919795	0.9995551138468733	0.9915356385800801	0.9925999925924213	0.992853238523088	0.9921082444191068	0.992187105505258	0.9973026803497584	0.9828703261478743	0.9973613183318495	0.9916268141270443	0.9917106330834161	0.9914765362140627	0.99251228956609	0.997496824989354	0.9923013115066698	0.9917491960747322	0.9921679547657762	0.9974475263990696	0.9927256090263019	0.9914799384529621	0.9920262704538552	0.9973055403984938	0.9917750529965772	0.9917589263572391	0.9920147942238092	0.9925267075805777	0.9918651925387444	0.9921276404505375	0.9916095198038009	0.9928246698250907	0.999490715918689	0.9920543755733836	0.9936351677004781	0.9976417557420499	0.9924033992492394	0.9917148606451167	0.9916551836896716	0.9974333821774855	0.9922483395729778	0.9925369399451881	0.9923989689141327	0.990844060758387	0.9973010013570603	0.942540818912263	0.9915072737136754	0.9917831182709875	0.992190564305725	0.9918143384555422	0.9914881614571924	0.9920668532352399	0.9919822098098063	0.9926796756891195	0.9992098829923338	0.9923018320954824	0.9413248686696932	0.9923028291642617	0.9971314302647686	0.9921683332550246	0.9913760583622842	0.9980135140180787	0.9922558627931397	0.9923317902068852	0.9921766676734401	0.9975420368204306	0.9923034731646335	0.9977955552756017	0.992118951391722	0.9923190131210752	0.9975577743931103	0.9974907365322272	0.9937238824822637	0.9919753210171276	0.9921935389051968	0.9975185245769101	0.992563781199956	0.9975837093800288	0.9921041473143325	0.9925691793869105	0.9923760213581554	0.9928132933866922	0.9915293589783523	0.9925034113988485	0.993409602243519	0.9918656033527031	0.9913546304208791	0.9923378510284018	0.991887404569178	0.9973536322378018	0.9920101328605997	0.9919828263205339	0.9975582860441434	0.9976990997673658	0.997203059211302	0.9971135956016695	0.9970674982856873	0.9920983676798971	0.9934047356154094	0.99202434501103	0.992271182595963	0.9957492329955683	0.9997476087650132	0.9926349743072006	0.9924507559533167	0.9920317316478348	0.9922882560297374	0.9921484135287537	0.9918458002493709	0.9974051706451169	0.9971108014795584	0.9921488630703623	0.9923839620202343	0.9923210263433432	0.9922215417464961	0.9924442852877763	0.9927322547109739	0.9919910672509927	0.992186293106351	0.9924481075908378	0.9920850968695039	0.9924942674868638	0.9924439621504109	0.9924858033696896	0.9972091439290459	0.9970745621417815	0.9970695623398884	0.9995244019372597	0.9922656727883125	0.9978256545159978	0.9977835010665075	0.9923759267540093	0.9973354465229103	0.9977854819422183	0.997323128938432	0.9973803987973939	0.9930042453291906	0.992505460601648	0.9921074234068752	0.9971856973716775	0.9972381792212818	0.9972132275746601	0.9974848801165959	0.9915067308471014	0.9973894887017472	0.991422641763152	0.9919066928860294	0.9971415299032311	0.9971875521661419	0.9920636885895404	0.991880632917865	0.9926149626811921	0.9921442425154847	0.9922307052914976	0.9918243857134205	0.9922613980677306	0.9925517379414294	0.9917214806626641	0.9925323261103943	0.999827451747372	0.9925930062092126	0.9923369343770326	0.9922890745256401	0.9970705227180879	0.9970770734283714	0.9970805598869189	0.997067852586312	0.9970675489858739	0.9970521080466244	0.997073264840259	0.9934829132053997	0.9976989300674833	0.9976988561163346	0.9976955006236291	0.9923895411486595	0.9976987416559602	0.9994064029755216	0.9929286888922111	0.9927550663790666	0.9928985279810439	0.9997577886729807	0.9920580325293229	0.9998029381971273	0.997573153421801	0.9977053047322475	0.9976961038946357	0.9976969069281219	0.9972327640289653	0.9923575318396702	0.9924944366880967	0.9921549509456863	0.9993303318711443	0.992346650266435	0.9922610688883289	0.9923212733681203
GCF_000775395.1_ASM77539v1_genomic	0.9917264488941697	0.9928855633457059	0.991432018535205	0.9920679296651744	0.9972365702720877	0.9998016403511302	0.9998130437068758	0.997016090810408	0.9921521886569193	0.997547413329711	0.9973067561427474	0.9996074538960292	0.9995628377329241	0.9997748047250787	0.9971585711966181	0.9923186754610289	0.9993658720649178	0.9977120374194607	0.9925412650832317	0.9928245560093091	0.994241832440719	0.9968081931234184	0.9991171582979779	0.9975672935236268	0.9928235913028447	0.9997559093014176	0.9919333621082939	0.9919826173158826	0.9996533750787967	0.9993296385475428	0.9919617716420278	0.9925529985341867	0.9976928870893405	0.9955504645509837	0.9922775059487042	0.992648399742456	0.9998057187672811	1.0	0.9929720832320167	0.9921288234035102	0.9993213938036466	0.9921650326438679	0.9995973695532372	0.9924957456203607	0.9991319194616965	0.9923266720454259	0.9919658213710184	0.9920828058550804	0.9921049802993032	0.9979002778249759	0.9928599364291685	0.9995236759758378	0.9921861573047819	0.9919134550159844	0.9918721034158237	0.9922755620983394	0.9920230536778796	0.9920222997578181	0.9927214295749966	0.9969863139658184	0.9921880682148317	0.9916784055827443	0.9916702761668712	0.992138394058095	0.991926306154109	0.9920475224450804	0.9919611460439245	0.9918406684216186	0.992059683358652	0.9922783633847417	0.9918702131904901	0.9992299365838386	0.9914778536736701	0.9921573207738084	0.9925110110249091	0.9924186406335143	0.9923932554976107	0.9926545661871461	0.9926157163299311	0.9919085862633874	0.9922533333253309	0.9996232735620438	0.9922195594827453	0.9918662695986202	0.9924731571869811	0.9917509434190535	0.9976587168840627	0.9993341398461468	0.9831532083174932	0.9936349211658465	0.999814351180186	0.9922876831650345	0.9920969370072177	0.9922877317956469	0.9923843605520426	0.9920402590617391	0.9921844754491836	0.992397356495637	0.9914247631631651	0.9924121109655578	0.9920097168566175	0.9926722862554969	0.9970067849491653	0.9922968449471989	0.9974946909312535	0.9923322631160357	0.9973920571990925	0.9921498573604852	0.9999343742415892	0.9999453412721155	0.9973199483360897	0.9999481411594124	0.9922210202642194	0.9994715326711615	0.9970206661287468	0.9930791252896721	0.9961323207593342	0.9918859969641908	0.9979578477074184	0.9915765674285613	0.9921222386976299	0.9918172723354317	0.997459457924916	0.9915833088000154	0.9923478941847087	0.9976721377048908	0.9983434431788046	0.9919361809009956	0.9922970236520142	0.9928319376758127	0.9923031186982587	0.9998251747626721	0.9919515929317394	0.9923001380652441	0.9922994975733812	0.9921634467354883	0.9922870753175573	0.9984810504424386	0.9998428777107603	0.9922986683410933	0.9979506256841109	0.9920881533309595	0.9915924708103304	0.9921367202426978	0.9924774362399519	0.9973109266101808	0.9926866038920277	0.9918234202676008	0.9923345583162664	0.9923142459180182	0.9917578694084507	0.9980541052275351	0.9996366582222039	0.992299165438465	0.997357562807119	0.9925313981973436	0.9923064277559699	0.9926572317345059	0.9996200892080164	0.9973592426597346	0.9926805606119464	0.9970275950501504	0.999942385369176	0.9934120542874171	0.9922650253058296	0.9916691626812353	0.9923431437912171	0.997370230682535	0.997298751091308	0.9997747959389093	0.9996377776897006	0.9971972240552869	0.9999496717945319	0.9919052802794267	0.9996073999949193	0.9922783522366448	0.9923794299272113	0.9922620552753229	0.9999211362713574	0.9991819383268676	0.9927539524915017	0.9919431815277263	0.9917191354978783	0.9926478761757525	0.9922249654081632	0.9923006414992543	0.9922208970304818	0.9995965371589095	0.9924854214473627	0.9994239754267141	0.9919171741497983	0.9919418195969694	0.9974116401612568	0.9915944992904584	0.9974646544130773	0.997353407523181	0.9977674226406621	0.9977354527043744	0.9918751537762804	0.9921174469139395	0.9975907941563789	0.992036931700081	0.9973252351911761	0.9914828448983682	0.9977628028415099	0.9937143513044528	0.992222048687363	0.9927454789941731	0.9977874195456813	0.9925599939019886	0.9978074324411881	0.9921969383632316	0.9925193081358931	0.997787330749373	0.9977677240880398	0.9976737380410211	0.9977635992651295	0.9917500501548563	0.992830754664564	0.9917122456552866	0.9935787083635496	0.9974706807503955	0.99766997173007	0.9977802095424588	0.9919041103056367	0.9978076175617182	0.9930465464024937	0.9923471854679986	0.9993925523410773	0.992324090823403	0.9969885187974624	0.9973680213096221	0.9973607197212908	0.9920610733459252	0.9923949733121997	0.9995149041487202	0.9994329966397932	0.9998854027458737	0.992061319030515	0.9932875927654921	0.9913823123183048	0.9924810126383522	0.9975889792458537	0.9924688490631179	0.9980079574215494	0.992477460895775	0.9972331987041105	0.9971292541129009	0.9919578314501182	0.9971154166471734	0.9916412374255287	0.9970259872375844	0.991972116206733	0.9927264100833866	0.9925236663336372	0.997538570484686	0.9973734000362329	0.9913337396819013	0.9912812982561419	0.9908304590415667	0.9917675179571442	0.9975856752087614	0.9909790835766107	0.9913141574580234	0.9917838057145135	0.9971714736330924	0.991901151272109	0.9978351342669639	0.9978067255512243	0.9918302971449507	0.99231400171605	0.9976473389398933	0.9920821023106584	0.9990589923277299	0.9996066795095363	0.9958328055974546	0.9924190199902807	0.9922912377357852	0.9934785794190171	0.9998203915780555	0.9970241219158147	0.9916581813588213	0.9919503940934348	0.9913070291610268	0.9922883589701874	0.9996412523355968	0.9971938303959936	0.9920629968283379	0.9973192733240455	0.9918388351010105	0.9920997067776168	0.9829602230295117	0.9970459773085572	0.983279453774951	0.9918922293367628	0.9997894028052738	0.9920828031463115	0.992609191976218	0.9927508357652941	0.9923393156682796	0.9922162337118602	0.9971915442641106	0.9829726586244583	0.9973403024041769	0.9921122661725844	0.9919714957812544	0.9919957029624397	0.9922775480197698	0.9974542340369021	0.9928015527577608	0.9923241689217491	0.9921078639161478	0.9974230528439261	0.9927866918567007	0.9913038411211353	0.9920709928417759	0.9971346388949831	0.9918541898368076	0.9919796391062017	0.9919779456771535	0.9922926948090722	0.9913490884559051	0.9921728504117144	0.9916360326820006	0.9928669297207519	0.9995623977770586	0.9921670641955601	0.9933563397901896	0.9978011136396151	0.9923658509314355	0.9922068973759114	0.9921120347246067	0.99719937805759	0.9921830314585319	0.9922867814871073	0.9921702893174555	0.9905647141201552	0.9971713501237739	0.9425968311660492	0.9919061122263616	0.992309288976737	0.9916406489974807	0.9917930556593892	0.9914614420878608	0.9920825877280826	0.9915701510469207	0.9928190770059802	0.9992587590255286	0.9924114829297608	0.9416042455259237	0.9924120728401867	0.9971264277495892	0.9921442061321092	0.9916618800773852	0.9980177718702775	0.9920854410792725	0.9922354484675424	0.9921302274565934	0.9972366937326183	0.992173208527999	0.99783302021631	0.9918294511858902	0.9920665390210146	0.997626780282843	0.9974516551288749	0.9937978045573096	0.991840734077964	0.9920998483492418	0.9975925308436145	0.9926220828451574	0.9977447207598011	0.9918067259276007	0.9928437924756243	0.9923362330090465	0.9928060708749117	0.9920019487393341	0.9925821661867811	0.9929180376523279	0.9918803504961077	0.9910975428975252	0.9923848818943418	0.992113457078428	0.9973628888944626	0.9919448621182605	0.9918339238264823	0.9975813494149974	0.997673523807801	0.9970048826043678	0.997019521506585	0.997034325294237	0.9922953474295234	0.9932714381028848	0.9919713359051938	0.9923838389668738	0.995960056340241	0.9999499966578522	0.9925434599473251	0.9924656954368328	0.9919284395083939	0.9918603646625265	0.9923318922016919	0.9918159429322915	0.9973876399066567	0.9970332342440347	0.9922173386010327	0.9925322039306222	0.9920105229010077	0.9923966624619741	0.9924330357460981	0.9927630720404232	0.991869455146366	0.9924138890935087	0.9925833368945033	0.9919824631880694	0.9925584988597844	0.9925246895229725	0.9925248830232447	0.9970447670403039	0.9971158028289553	0.9970206418654335	0.9996750883851716	0.9918124727433052	0.9977968630494656	0.9977886956063247	0.9922955351255268	0.9972136140386239	0.9977714294007343	0.9971429336826562	0.9971944464294188	0.9928247829248888	0.9920728134932376	0.9920732537904831	0.9970401298471245	0.997613507262208	0.9975911023985375	0.9975085857879724	0.990727562092528	0.9975283646426775	0.9918319075556151	0.9922107895364927	0.9970012143510494	0.9974448144884019	0.9923111797503229	0.991925619746525	0.992527626945867	0.992217538494961	0.9922050544106429	0.9918831142881805	0.9922097318301288	0.9923852546411361	0.9917292991097155	0.9925283970183387	0.9998763526160709	0.9928498324173283	0.9922111836549447	0.9927264316174604	0.9970366543347695	0.9970435774651007	0.9970544592665249	0.9970224498938355	0.9970255420345838	0.9970087157385131	0.9970274304460054	0.9934844134913009	0.9976747742288073	0.9976662232227171	0.9976746853113667	0.9923732740228361	0.997673644289986	0.9994388464635128	0.9929355475947395	0.9928372170416057	0.9929063350343902	0.9997954418249004	0.9923185784750445	0.9998541694933856	0.9977458896305629	0.9978787634996316	0.9976594806005211	0.9976637625623599	0.9970022615011118	0.9925168052359761	0.9927818957382676	0.9926520360855017	0.9995351734994209	0.9925120028920533	0.992213359439011	0.9921406352762749
GCF_000775955.1_ASM77595v1_genomic	0.9928202454318071	0.9930505703757645	0.9930087546464794	0.9928827371491389	0.9931816677377592	0.9928964129931928	0.9928974368400595	0.9930649120339714	0.9927288203877462	0.9930784709584903	0.9928280964864041	0.9929058027229676	0.9928954255482456	0.9929389318531151	0.9930833802067718	0.9926110539769013	0.9929155084323461	0.9929799119880112	0.9938667225391735	0.9932961101536256	0.9929445365515713	0.9930653894382997	0.9929329317873564	0.993081460153679	0.9931264746802403	0.9929240801283052	0.9932103836045569	0.9928821500256685	0.9927601882825924	0.9929226444918644	0.9928333134841827	0.9931847974992069	0.9930329616641065	0.9930782393557553	0.992757207264513	0.9929627492589059	0.9928590169642283	0.9929720832320167	1.0	0.9925104855687016	0.9928967370498684	0.9928982497427569	0.9928694589943354	0.9932895845961017	0.9927782633302793	0.9926368334632704	0.9927496999338461	0.993022378664303	0.9926048631033988	0.9930503958299485	0.9929830238150907	0.992958286143805	0.9926437188437175	0.9927153781568114	0.9932569969314414	0.9926044979683308	0.9930723023179095	0.9930551370676468	0.9929517716437717	0.9930698547377942	0.9933853187111905	0.9927894749946056	0.9926913882070785	0.9927575440521211	0.992912290859952	0.9927681591142732	0.9926966458187398	0.9930835715835273	0.9927534477829645	0.9926019490520206	0.9928070077068373	0.9928397449008051	0.9928491845566799	0.9926268149093349	0.9930447212223161	0.9929525548213989	0.9930510220514673	0.9926279666550253	0.9930156420217805	0.9923265245555981	0.9928340224152213	0.9928583228968495	0.9930096017847193	0.9927647532412713	0.9927253369705954	0.9932953737333019	0.993123410880962	0.9928416424534008	0.9836665270789205	0.9928713583587252	0.9928390211124634	0.9928624572976402	0.9928534293000044	0.9928912383131484	0.9972044977219942	0.9971956737143032	0.9971941230608073	0.9925452029423282	0.9929364978631675	0.9925859337524691	0.992806435324075	0.9931388984513395	0.99313182263791	0.9926055143893361	0.9930646357611499	0.9931724756751272	0.9931105885975698	0.9931859196989556	0.9929252651076999	0.9929214613363107	0.993110797467658	0.9928958898873388	0.9937970207370715	0.9929203265634924	0.9931162886213404	0.9932519339162762	0.9930330320262611	0.9929513477448682	0.9931116578509699	0.992719180095146	0.9926001265857165	0.9925786493990861	0.9931057137696828	0.9927123139836214	0.9973229849129945	0.9930844601001123	0.9931492846071456	0.9929615445672351	0.9925955891234071	0.9928145774566569	0.9925953970719863	0.9928636097904197	0.9928642023662928	0.9925955891234071	0.9925949718319625	0.997176464569107	0.9925955891234071	0.9931546585141793	0.9929703512042215	0.9925953833595922	0.9931116692673136	0.9927389378956177	0.9927170784572485	0.992885577874001	0.9930300883611054	0.9927669539755813	0.9931304465767118	0.9931832272075274	0.9931568479856824	0.992704859054509	0.9927072102318277	0.9930918669439807	0.9929267309245107	0.9925953833595922	0.9929954607869287	0.9931259705567863	0.9928397819908661	0.9931401662470615	0.9927753921806282	0.9931102945564884	0.9933373369931138	0.9930729667385596	0.9928289428972141	0.9929865137124296	0.9928346463387046	0.9928762373380817	0.9944763971851257	0.9930812074922487	0.9930806322662313	0.992841488484514	0.9928510926158924	0.9930847948506348	0.9929279266640149	0.9927154587656152	0.9928505600614339	0.9932320317227117	0.9926050404937058	0.9932155433308758	0.992943194208244	0.9929521125400397	0.9930909953072549	0.9926290868113289	0.9926293146348565	0.9983359624100687	0.9936117637944099	0.9928676061463079	0.9929051154128278	0.9928073971154485	0.9931656301365913	0.9928377137696877	0.9928721498427231	0.993030842508688	0.9930743926381841	0.9930666167348097	0.9931464188641353	0.9931855760766595	0.9930856453060677	0.993105587605214	0.992810871391841	0.992825128323857	0.9930343321512831	0.9929143124996866	0.9930800099288433	0.9923746295533964	0.9931284766882654	0.9930852431257933	0.9937934576575498	0.9930317552420987	0.9931305488096186	0.9932394796030652	0.9931433151941312	0.9930317465154558	0.9930317847899882	0.993095424015132	0.9931313893660629	0.9930823639089595	0.9931292419958313	0.9930198323959394	0.9928160208508603	0.9926024710333561	0.9928440656187939	0.9931244406354748	0.9930821580208055	0.9931293046819014	0.9927240138303595	0.9931431076359413	0.9931420150840209	0.992615113981605	0.9929245896790754	0.9926071013396117	0.9930858022123428	0.9930786067929332	0.9930737717302263	0.9927237089955601	0.9930851691858298	0.9928168027128598	0.99280371438764	0.9929003898219173	0.9928621243633012	0.992706671137832	0.9923268433675111	0.9930743957419593	0.9930937754400836	0.993085287659855	0.99300818948081	0.9930738171417219	0.9930524516376924	0.9930521363199339	0.9924625299957808	0.9931009900628349	0.9933451436588755	0.9930774050823316	0.9927521694316478	0.9931558890172519	0.9925119284822209	0.9931338398573082	0.993094573504593	0.9930055272556626	0.9928303937421029	0.9927415105844426	0.9927059077359734	0.9930185595656179	0.9924833838964155	0.9928826971849057	0.9931834568550696	0.9930726341894466	0.992717526144274	0.992938247940045	0.9929450916248326	0.9928321348351122	0.9928876542578992	0.9929321661799857	0.9927506041687645	0.9927995302953502	0.9929240527099559	0.992889024968023	0.9927634301332876	0.9925954052754735	0.9927600931635249	0.9928232417602131	0.993076344747454	0.9928918688677164	0.9925141428596741	0.9930257788632668	0.9928433017595832	0.992905704080546	0.9931368343777479	0.9933280337210934	0.9931729936358591	0.992889280544155	0.9928577946970404	0.9835238328398708	0.9930775874388751	0.9837562244245791	0.996841648624874	0.9928326063856535	0.9928546462763311	0.9938160952756668	0.9932363267807263	0.9973211213852562	0.9927798740998527	0.9931051316925845	0.983522389658347	0.9930590855278952	0.9928260138986369	0.9925217114609914	0.992609360006013	0.9932223390385435	0.9931048076309318	0.9976888228533541	0.9928355599950056	0.9929410305790485	0.9930878609581472	0.9930324151710961	0.9926364606449706	0.9935232935773523	0.993138836246753	0.992481486456087	0.9930794063919626	0.9932951407509795	0.9929992657216973	0.9930142365441585	0.9932137273833889	0.9927382213065027	0.9930845695625061	0.9928145350292196	0.9972532998869984	0.9926780454928114	0.993084977294095	0.9927213093398183	0.9928487335998247	0.9928249204951146	0.9931430233338553	0.9925636306615608	0.9932314130407435	0.9932550660117937	0.9924365815728767	0.993102157319007	0.9425814564537712	0.9927267362059955	0.9932729472831431	0.9928088780733129	0.992766058740365	0.9930007488309175	0.9929990395055541	0.9928427979629391	0.9931136587520096	0.9923044061525088	0.992925174429788	0.9409668369800672	0.9929167714399428	0.9930437745949146	0.9925999330035087	0.9924883748658638	0.9929693769721182	0.9926906973117711	0.9972252815425945	0.9930874184917273	0.9931289071649793	0.9927811072169425	0.9931296692402377	0.9928543992657152	0.9929216315755913	0.9931092938920089	0.9931048354436652	0.993017784229266	0.9929983969379544	0.9930462547366563	0.9930684150982122	0.9932093245145837	0.9931198184059457	0.9931691191165565	0.9930377825809348	0.9930057236773033	0.9994997960889345	0.9926442041907232	0.997670441307051	0.992898444758367	0.9960315368677348	0.9926899401204069	0.9930100467816422	0.9927345896137213	0.9930741303182005	0.9928003392147869	0.9928102034240096	0.993114777810639	0.9930850123036294	0.9930998946827133	0.99302657221305	0.9930693426106608	0.9928116276582415	0.9929256098147782	0.9927447343288459	0.9972332662579656	0.9929933288394135	0.9928836095506197	0.9930987919020328	0.9930782682438447	0.9929478524719088	0.9927100446268172	0.9926425396117329	0.9927331207057235	0.9930980289083461	0.9931662340455837	0.9933847818181856	0.99714670898274	0.9931439716655835	0.992782815330761	0.9928759490341307	0.9929746623896873	0.9927361416443063	0.9971296694142144	0.9927608057724127	0.99311558975699	0.9928579919354454	0.99287214636883	0.9928552622105905	0.9931093648921271	0.9930149106226253	0.993031337949964	0.9928638774635351	0.9929632489551402	0.9931162416002377	0.9931511666278963	0.992845317462939	0.9931059613450742	0.9930787281818636	0.9930703034729169	0.993130567112879	0.9931695133043617	0.9930963898463826	0.9931176025896041	0.9930849544124197	0.9931175603781929	0.9930859313706797	0.9931133116018479	0.9930673698265545	0.9931126640873434	0.992750581329162	0.9929512371687039	0.9931073026104249	0.9930844652059381	0.997366017076862	0.9929299529971024	0.9956330645388876	0.9928079826330624	0.9930554770908193	0.9927731544811973	0.9929906354030585	0.9933374804104447	0.992816822731232	0.9930569097166171	0.9929979040936971	0.9930737762847254	0.9930762354355201	0.9928757507276216	0.993076344747454	0.9930755162865067	0.9930794887371848	0.9930794887371848	0.993075102056033	0.9930777787834396	0.993078867357627	0.9930296334771364	0.9930850777980222	0.9930835992378844	0.9930800619090521	0.9932373195358786	0.9930844601001123	0.9926928920256779	0.9930126539665928	0.9930388520771144	0.9930772710533378	0.9929284640940497	0.9973720636603434	0.9928868352593042	0.9931222059025836	0.9931198612109934	0.993084254200809	0.9930812548292891	0.9930693270035587	0.9973396362125022	0.9929667043239839	0.9928563148112065	0.9929469048283492	0.9932430304477636	0.9933390868453011	0.9933071787601495
GCF_000784945.1_ASM78494v1_genomic	0.9922650333611087	0.9927539533420962	0.9923241843689349	0.9923622565706904	0.9925680910060931	0.9920882230744874	0.9920894400257374	0.9923696690241381	0.9922431130093685	0.992589070683818	0.9919546417436326	0.9923108296097749	0.9922289555118199	0.9921696576901106	0.992292737656522	0.9922531307820875	0.992307989283715	0.9922941644124909	0.9923053331033787	0.9927065547222292	0.9925515373986917	0.9921447757111542	0.9923550204900107	0.9923503666016723	0.9924915211560791	0.9921579895358024	0.9926106738132197	0.9925463363725355	0.9920339099493602	0.9922993243605412	0.9922446410039039	0.9921897173500331	0.9924178601516428	0.9925751926351687	0.9921720321082935	0.9922549547230737	0.9922567503731218	0.9921288234035102	0.9925104855687016	1.0	0.9922221608604755	0.992606978624208	0.992122756787323	0.9925960223545104	0.9920146741785644	0.9922239427624041	0.9922404940132973	0.9922397129570732	0.9917564017742782	0.992549841681585	0.992344281950522	0.9922924196602001	0.9921924416020064	0.9918462020499694	0.9921422457591467	0.9921555759344082	0.9925994072585608	0.9925858187131247	0.9923126755709306	0.9923455536430743	0.9922561212195471	0.9920248806179134	0.992301364943857	0.9920885001315635	0.9921217518933495	0.991902591615087	0.9924641577980522	0.9923263840591553	0.9919015904693302	0.9921477134658636	0.9922298609715225	0.9920179216146853	0.9922133171114171	0.9925065113284253	0.9925862543343847	0.9925522818061371	0.9926639529753523	0.9921218702207737	0.9925229019108958	0.9920491554887934	0.9918826703076549	0.9920788658813158	0.9936178614391005	0.9921996019236402	0.9924003049152711	0.9928866252807639	0.9922784865255612	0.9919382123074266	0.9835240994074057	0.9924395630999374	0.9920512136353753	0.9923496122838442	0.9922458930558282	0.9924743618925752	0.992303497669835	0.9921143459617773	0.9920843445495388	0.9923955842556664	0.9927205791969623	0.9922713073250172	0.9921045384226975	0.9928460042581356	0.9923948505018898	0.9922034662412577	0.9924076534973069	0.9923444739545778	0.9926542133801475	0.9923373203985361	0.9920257514275613	0.992048790953088	0.9923194731900901	0.9920091376026381	0.9925379743492868	0.9920848836762145	0.9922873074167058	0.9926950589227018	0.9921785218057513	0.9923247056850184	0.9923279441782987	0.9919165936739859	0.9922049506141754	0.9921411215258433	0.992540701729171	0.9919088547493868	0.9921110882900702	0.9923646879029641	0.9924002927092731	0.9923285416770824	0.9921936983974718	0.9922530974602451	0.9922021358540087	0.9920301410028434	0.9925841697764087	0.9922039002962165	0.9921963695150957	0.9922991454451914	0.9922004177798425	0.9924357533034636	0.9921679959191735	0.9922037121209974	0.9923343470929551	0.9918967189189998	0.9919456451412652	0.9926150606514589	0.9923748421196428	0.9919691684043959	0.9925055791844699	0.9923063321071081	0.992726918293652	0.9923353277518372	0.9924839855071734	0.9923549520052793	0.9922122840939125	0.9921965860595137	0.9922727949789718	0.992475496596097	0.9921047755148183	0.9928339682929826	0.9920181266293449	0.9920235551767537	0.9926649530040599	0.9923631940578906	0.9920326869964997	0.9920735960706171	0.9922061134434231	0.9922042754174587	0.9924562714635403	0.992648962713198	0.9926122145487991	0.9920377814280592	0.992027415652721	0.992290857197191	0.9922419411057337	0.9922061852313153	0.992041679312089	0.9925158069661328	0.9922167305040911	0.992503299785514	0.9921038752740217	0.9921694918768642	0.9922274599857939	0.9925020049669728	0.9924993444980037	0.9923263751439745	0.9927183681706296	0.9922928259211296	0.9922151421756338	0.9920583266402636	0.9921578573291268	0.9920281594035266	0.9921727853107701	0.9921962353334534	0.9926703049565849	0.9924167554745364	0.9923224572048341	0.9925852570193735	0.992545552900759	0.9925778142575212	0.9919283059829312	0.9921135153527123	0.9924421636973135	0.9923078553113941	0.9923919289138013	0.9914643093351999	0.9923479399364581	0.992259017196149	0.9925495043928698	0.9925159973246593	0.9923466630901572	0.9928579777213774	0.9923550288576165	0.9925296847541221	0.9923875604024522	0.9923409957988172	0.9923506430540273	0.9923599982409976	0.9923464137403004	0.9923701480284041	0.9922498455334786	0.9918646246339631	0.9922330684036533	0.9925667319358149	0.9923652199759878	0.9923440003534791	0.9917425208622386	0.9923546213648847	0.9924286717761175	0.9922997498838674	0.9921373622741856	0.9922952326041939	0.9923346405721633	0.9926469593008018	0.9926727699099536	0.9924305370014517	0.9924603081321706	0.9919412627397107	0.9920233058195186	0.9920863032359436	0.99208732446059	0.9921860848203604	0.9919276142471669	0.9925449050178083	0.9923487705375806	0.9925606150375949	0.9924484394777824	0.992528818146157	0.9924339428786089	0.9923505857908459	0.9918656500384763	0.9923885174322501	0.9924470848753713	0.9923932597166595	0.9922218897622764	0.9922365137546135	0.9919515184226882	0.9924821956449543	0.9925645647656731	0.9921187444399194	0.9916153353468484	0.9919494159245297	0.9917615578724515	0.9922786556235229	0.9919416151503241	0.9916927765166321	0.9924279570966369	0.9923153627734472	0.9921991431364726	0.9925925941105519	0.9924603122176682	0.9922338314140468	0.9921138815364381	0.99214387516092	0.9919214491155849	0.991906965341213	0.9922728943407743	0.9923117482435544	0.9923212225093135	0.9922011509016795	0.9923006128979223	0.992050289675795	0.9923772937874317	0.9920632846486267	0.9921044841494985	0.9922258160888391	0.9922132086283786	0.9922433745575845	0.9925050534646754	0.9924712660290018	0.9924218789189004	0.9925229673944118	0.9922493068377687	0.9833781991885041	0.992364264905571	0.9836643223490299	0.9922962859918661	0.9920697288795157	0.9923828292295757	0.9927731082368801	0.9928975161793974	0.9921227397233409	0.9924206956712042	0.9923766111446364	0.9833705918480572	0.9926628337011414	0.9920912373902877	0.992020483896513	0.9914688397926693	0.9925056917004365	0.9925711819946802	0.9924032844924263	0.9922923470480914	0.9925883177663578	0.9925754740661532	0.9926213533549625	0.9916966372142122	0.9923075197692175	0.9922973952401378	0.9923219147405026	0.9925327709979995	0.9925094744819314	0.9924327878019767	0.9920902143660436	0.9923687844516419	0.9919337689641551	0.9924738788977409	0.992044768503396	0.9920806401518208	0.9922866688625659	0.9922961400032388	0.9922590099350342	0.9920777569601508	0.9921137197081396	0.9924373381195593	0.9920403414622538	0.9925097314631933	0.9924809172005763	0.9916799361007631	0.9923965288714742	0.9423628949270666	0.9917819509971264	0.9926709726381893	0.9922290096450908	0.9917894643040359	0.9925409088544899	0.9925358500197654	0.9921537314654294	0.9930718647492895	0.9917098234235036	0.9925345705182089	0.9405974945202984	0.9925300982655575	0.9923689420904122	0.9922385970780171	0.99151726726834	0.9926082133786316	0.9919333226245628	0.9923093796280689	0.9926054727716728	0.9924276999117896	0.9921376416797811	0.9926027634849974	0.9919895989834367	0.9921798156399213	0.9924461164058156	0.9925747489750071	0.9926890853447069	0.9925279408252695	0.992566599816367	0.9923934016870223	0.9928223690001166	0.9923025334043697	0.9922799208174192	0.9926222408015855	0.9927751820826135	0.9927793680594467	0.9918952339895423	0.9927516822874773	0.9923198063264383	0.9923383701910998	0.9921338680310192	0.9925889162742277	0.9918117360191048	0.9926745621321257	0.9925333305150575	0.9919963032398176	0.9925120568751331	0.9923909027942843	0.9922738819914514	0.9923083533860433	0.9923554936312984	0.9921634575724954	0.9925462856031412	0.9923460689043238	0.9921052109939734	0.9923005720262752	0.992058969567517	0.9923004554161008	0.9928195043174731	0.9921886248953242	0.9922636285446457	0.9923543171068736	0.9918034680780803	0.9924285246258793	0.9923427407575708	0.9923535006916252	0.9924925986966511	0.9923968265714713	0.9972777301601918	0.9917426106873949	0.9926797884179341	0.9920958799184882	0.992266262358991	0.9924940343796114	0.9924858663347004	0.9924472543405901	0.9924409920064581	0.992462404823864	0.9924596111326912	0.9922040932447792	0.9923459110507731	0.9921151474312349	0.9924275880543905	0.9925770209304352	0.9925799867101143	0.9922242262630813	0.9923681167967275	0.9924538750496091	0.9923640835509032	0.9924492336743079	0.9927120046349146	0.9926134536943678	0.9921656451646267	0.9923520224163521	0.9923191570767254	0.9923161320613652	0.992548348011863	0.9922265991853554	0.992344311412887	0.9921848386767311	0.992336961514292	0.9924142574972209	0.9923051058835037	0.9922641778153014	0.9920638873567614	0.9920766112521497	0.992030419707992	0.9927487154807114	0.992984836972468	0.9921864829609005	0.9927090813630686	0.9920064323397555	0.9926337727904068	0.9923805877720193	0.992240207243644	0.9928799119584995	0.9924543763883809	0.9923753840308387	0.9923620208083128	0.992379242628109	0.9923735691582941	0.9923662653413419	0.9923676735041659	0.9923727591714807	0.9926060426628225	0.9923632569590889	0.9923591146613141	0.9923623720332923	0.9924033013444256	0.9923618260152138	0.9921468904185886	0.9927936221638229	0.9927381632833078	0.9927970838112415	0.9923156438436983	0.9922845224880015	0.9922765413356889	0.9922793007572064	0.992336011696275	0.9923666759196762	0.9923569008686912	0.992456837745979	0.9924821919584389	0.9927503551766823	0.9918918079237729	0.9920905765619848	0.9926000648905212	0.9924994622140839	0.9924147875072588
GCF_000784985.1_ASM78498v1_genomic	0.9923233029669565	0.9929730285195337	0.9921391403843997	0.9920392409301908	0.9974930063904769	0.99971921326088	0.9997212126449154	0.9976613542159268	0.9919486444236988	0.9978695023719217	0.9972995449926161	0.9994943090359545	0.9997257584836576	0.9992866278945847	0.9970617779631841	0.9923573662477863	0.99974366414899	0.9972224708276318	0.992336809250601	0.992766735114792	0.9946008452365139	0.9973860111508204	0.999050492800675	0.9975631875593666	0.9927831221429757	0.9992102201432868	0.9920358620097516	0.991993902574267	0.9996046890501087	0.9999420107896749	0.9919057381876236	0.9922017967946469	0.9978632027882678	0.9955753805068264	0.9923417451948461	0.9919638628186911	0.9995195531712967	0.9993213938036466	0.9928967370498684	0.9922221608604755	1.0	0.992160057038532	0.9993945791693225	0.9925547489263077	0.9988712236554392	0.9923424334119196	0.9921149082559813	0.9920203490888585	0.9921580638822087	0.9974250273559566	0.993431742123821	0.99958698487757	0.9920929340654698	0.991734460234313	0.9923329988466792	0.9923541920239107	0.9924137517862412	0.9923892466421639	0.9932955415976614	0.9976936288698265	0.9923872003020577	0.9920514078204774	0.9919084579759294	0.9922882067301195	0.9924166464229001	0.9920411996697241	0.9922192590000208	0.9922587241301757	0.9920131788064448	0.992378351351842	0.9920867172823915	0.9997123347372256	0.9921023038391287	0.9924751657295097	0.9925593464079532	0.9923304227329666	0.9924576264032919	0.9931719607609135	0.9923956252534911	0.9922058020773683	0.9920902249873694	0.9996744471984849	0.9923598579837656	0.992077825764516	0.9920382198013056	0.9922847585041645	0.997429413912127	0.9994986694380559	0.9831733879253267	0.9938836665656933	0.9996560035203795	0.9920806618220338	0.9918056468358191	0.9922663004019275	0.9924475526778056	0.9921221006570754	0.9921255588176014	0.9923924443219047	0.991764824417417	0.9923976325524448	0.9920488868482766	0.9925912146220913	0.997454185463525	0.9923429564958899	0.9975785037969068	0.9924196474139962	0.9977422195340376	0.9922723861356315	0.9994138507190844	0.9994200599078501	0.9974255154152376	0.9994254606564117	0.9924026528749025	0.9995938323859206	0.9976332159381632	0.9936106145781181	0.9955827278256137	0.9916568898800251	0.9976982305662936	0.9917974963661945	0.9920852716650305	0.9922805129563006	0.9977967462357638	0.9917910808976568	0.9921380905406414	0.9976885996523345	0.9981055627313031	0.9920249230070203	0.9923419321771729	0.992947657625641	0.9923565534187746	0.9993435357788157	0.9923763789029009	0.992341944392324	0.992341331878545	0.9927242313487767	0.9923417402210644	0.998124763548024	0.9997050749832417	0.992341941265213	0.9977751820818531	0.9921087994373434	0.9919009603147055	0.9920827038265	0.9923502303005471	0.9972949199679952	0.9929706241528121	0.9919665732435025	0.9926624066170572	0.9922448454303726	0.9920886120414966	0.9977029659476689	0.999634641592128	0.9923429543259359	0.9975682101307636	0.9921139841110506	0.991826982138031	0.9925861502804963	0.9996168984110176	0.9971387333177479	0.9926153995751337	0.9976759683017064	0.9994294460514745	0.9929355406217732	0.9917572402757112	0.9921462834915225	0.9925386873627229	0.9976365731100927	0.9976181458083356	0.9993083555146247	0.9990568261321542	0.9970446798120864	0.9994081731831569	0.9915398930514397	0.9990605021662616	0.9928104971497624	0.9923339498488497	0.9927846679093852	0.9994347347865414	0.9989668831933377	0.9929486488005949	0.9922602422975665	0.9920514343480591	0.9928748095313983	0.9923125079393762	0.992298348452324	0.9920388312636841	0.9997869054219264	0.9921304657835839	0.9998847734989356	0.9922569580732687	0.9920499563690889	0.997587620661885	0.9921786641794684	0.9971965743775653	0.9977600225108482	0.9979060162654356	0.9979757214695237	0.9920974201043198	0.991849093329909	0.9974109072345895	0.9921036139283286	0.9975199829300769	0.9910725768379651	0.9975179157849211	0.9940121807686597	0.9923971866819543	0.9927228110435048	0.9975301993661814	0.9926337858163148	0.9975387968541106	0.99229198482471	0.992348945638562	0.9975310291024573	0.9975196076438596	0.9976898531882303	0.9975282412002675	0.9921804169264065	0.9929464495155982	0.9918682990174195	0.9936626224787749	0.9974034440443705	0.9976861859821627	0.9975253472791696	0.9918394748772698	0.9975391845367357	0.992689795245189	0.9923934338682352	0.9998653721797127	0.9923805877832281	0.9975901655482484	0.9976397846272166	0.9975665988000532	0.9920148183762808	0.9923710733543338	0.9995148448998634	0.9999349126387082	0.9989011463791326	0.9922563387601727	0.9932790825997178	0.9916684250394153	0.992442548157315	0.997567940808819	0.9924446732641837	0.9978040147876648	0.9924493585771289	0.9974696134794804	0.9976329684071746	0.9919894286524549	0.9972596495420851	0.9917012076467124	0.997649067514813	0.9920728055634223	0.9921784594561168	0.992780885186717	0.997417815530546	0.9976920164575315	0.9915291599820137	0.991586256326308	0.9912620231197171	0.9920138480868488	0.9978343563145053	0.9915350986995025	0.9914755750406068	0.9922224426994737	0.9971003725379375	0.9915305043924246	0.9978115306623837	0.9974542138750789	0.9923140545464777	0.9918976575560237	0.9970220416009783	0.9919918888585845	0.9988018687943174	0.999941816489207	0.9957891879335624	0.9923248893199685	0.9922867041662999	0.9933430031965702	0.9995322432747092	0.9976743583070773	0.9919691058218341	0.9921273944617683	0.9920928346902044	0.9923390514748457	0.9996175828179281	0.9977811715719659	0.9921640940806598	0.9976633212894604	0.9920328943710105	0.9918085693329797	0.9830069807987496	0.997682015410821	0.9833887298146762	0.9923714483256032	0.9996847705147837	0.991724204803582	0.9926556829315198	0.9927823869822039	0.9921428472886655	0.9921926160419625	0.9977868209710208	0.9830102026414718	0.997526875359022	0.9919005737469062	0.9920171041327042	0.9917458692370835	0.9928032004241908	0.9977988480386465	0.9922148519369904	0.9918196339850262	0.9925788754314435	0.997757134916266	0.9929135276940685	0.9913133860358536	0.9923201574188956	0.9977282248209175	0.9920641648702483	0.9920237724133151	0.9917563827514413	0.9924866614591897	0.9917584870436882	0.9923251214374297	0.991938227813207	0.9930341334154159	0.9995912561699208	0.9920974040798433	0.9934035353100447	0.9975321395007137	0.9924224688268317	0.9918588340966417	0.9918486837160253	0.9971500828867145	0.9922916227607462	0.9928138099567994	0.9923503337432095	0.990886425205961	0.9974086912556294	0.9425703759310242	0.9919191226046724	0.9919418821913096	0.9915886880182526	0.9919999655674484	0.992076919782503	0.9924260767273994	0.9918433041493524	0.9928622818840843	0.9990381561790341	0.9924428198755924	0.9426043332070754	0.9924434237422589	0.9977228350188819	0.9921203634513057	0.9917538255943199	0.9977562649281151	0.992225738681584	0.9922433439464485	0.9921514217896663	0.9975056001740458	0.9924553333774279	0.9979956378863879	0.9921548923357228	0.9923873021468973	0.9976595657390178	0.9977971160131289	0.9939515105816845	0.9919697372327653	0.9923735838183413	0.9975280799504732	0.9925675434671233	0.9975590453341999	0.9924911048005562	0.9929149887762599	0.9927570787165553	0.9929358168024036	0.9916682425145856	0.9925044510580169	0.9933690788722979	0.9920531745708111	0.9917022470727153	0.9924034485222439	0.9919786746278729	0.9975217183414014	0.9923374954647369	0.9924273682628442	0.9977137726460101	0.9976897567439528	0.9976419465543924	0.9977378915393216	0.9976663379863836	0.9921862531905318	0.9934915781884713	0.9919315114702887	0.9920442818618145	0.9955209972919691	0.9992991793840311	0.9927328491007302	0.9925252538559954	0.9923115361285242	0.9921812746589169	0.9922313495166519	0.9920455358282912	0.9976718869675908	0.9977617181880495	0.9923178618133773	0.9925271635313355	0.9923409774750388	0.9925442106858	0.9925302238094843	0.992741877638697	0.9919936233745953	0.9921991317790543	0.9925320419711819	0.9924085495295064	0.9921147101191353	0.9920945511126554	0.9921504111568618	0.9977254269198704	0.99781835734983	0.997676087592351	0.9992328691012149	0.9920290271119295	0.9974956507808375	0.9975166782005844	0.9923469873217889	0.9975088164988506	0.9977405927868893	0.9973586838851203	0.997553836448296	0.9928817017755717	0.9926411070009147	0.9924058078480923	0.9977293162362999	0.9971395574448045	0.9971164901129672	0.9974321193487976	0.9910331916936582	0.9971406960233719	0.9916179531704421	0.9917249653321002	0.9976262052365453	0.9974243084077987	0.9921199254299218	0.9921239532806337	0.9927037381546985	0.9923374665891268	0.9924826891062618	0.9921032647183893	0.9924214541716467	0.9927717553227592	0.9923270229449772	0.992538658579137	0.9997523932937759	0.9923505703740051	0.9926534017100264	0.9922659450217067	0.9976769346679417	0.9976808618345618	0.9976818597550136	0.9976712451421827	0.9976742832098197	0.9976568870482405	0.997676778717495	0.9935247704384187	0.9976911088969708	0.997694353724164	0.9976910152642362	0.9924597356876614	0.9976901438028799	0.9993889522412407	0.99303009988631	0.9928663110559071	0.9929964301131655	0.9996252631635414	0.9921202749440091	0.9996246601913328	0.9974896164276226	0.9975719592222455	0.9976874415394255	0.9976856991381851	0.9969907921936209	0.9924460172415253	0.9928268917760986	0.9923073321158851	0.9997452709980674	0.99254084990795	0.9927105508057991	0.9927155004560184
GCF_000785005.1_ASM78500v1_genomic	0.9923196188880483	0.9925603046855929	0.9922275361794314	0.9923737756783881	0.9924602617376472	0.9920604743239672	0.9920626621452722	0.9923300258908394	0.992180008317318	0.9926675667890014	0.9922486840448408	0.9921342730622345	0.9920169959041983	0.9920938928268083	0.9923867525709528	0.9986435870395287	0.9921154127268904	0.9922897716455908	0.9924256275508218	0.992837509615343	0.9924630982525185	0.9923458877859962	0.9920361955660637	0.9922717706526154	0.9922714587195371	0.992148336519936	0.9922138005989917	0.992309906046104	0.9920828569248415	0.9921568195350245	0.9920001818048269	0.9923341221296205	0.9926240301636159	0.9925295907608027	0.9923702350730991	0.9922487478236869	0.9923667248171536	0.9921650326438679	0.9928982497427569	0.992606978624208	0.992160057038532	1.0	0.9920431641876524	0.9929565072656268	0.9920793164943601	0.9920529158429822	0.9916794826699745	0.9923014906611306	0.9920481186729444	0.9922740749805442	0.9918956797270124	0.9924527038504253	0.9922900433545389	0.9914806321264832	0.9923024803412361	0.9988199440357838	0.9925063260798782	0.9925261084653684	0.9918771631229425	0.9923214839998244	0.9925474473260044	0.9918513991593778	0.9921562930474033	0.9921558594642806	0.9922449201756847	0.992040199883773	0.9998728309197064	0.9925881534019532	0.9920561600176072	0.9988555337000953	0.9918172012681881	0.9919954052549895	0.9919879043733307	0.9990401666687335	0.9925482747282277	0.9925526983647521	0.9923502677316006	0.9926371338600434	0.9926973723936152	0.9985818007658004	0.9919124021085357	0.9921283286002057	0.9926478713136336	0.9918037686242497	0.9982943581382283	0.9920138371513728	0.9924728901466289	0.9922237217082273	0.9834137434416028	0.9929424270191151	0.9919999649243642	0.9923078376583102	0.9920014756017409	0.992537094973357	0.9926680545778728	0.992486168383183	0.9924413637420606	0.9989102787176914	0.9921809503824269	0.998743799479953	0.9921510240833381	0.9929193660375393	0.9922571428799384	0.9986648325048884	0.9926661647478372	0.9930732432243446	0.9923146763403105	0.9925372179610245	0.9921839684924092	0.9921787283090086	0.9920982883053698	0.9921711934717159	0.9926548107225996	0.9923086627951081	0.9922181502210636	0.992535325953229	0.9924575325634907	0.9922810254724115	0.9924962126262317	0.9920749600618034	0.9986325192348523	0.9988638866515298	0.9925522865949948	0.992068652128902	0.9924343842671415	0.9927696674244116	0.9926116664106844	0.9923227482633089	0.9986644138953653	0.9922261968754318	0.9986836458328955	0.992186217485491	0.9922797511323446	0.9986682889432832	0.9986677158356702	0.9922586647867003	0.998664032026572	0.9926372443126336	0.9920719186517576	0.9986694314876631	0.9924815539176843	0.9919549287606229	0.9920988682913282	0.9999875221550559	0.9927616321296979	0.9922162235116723	0.99303154174592	0.9919929670437385	0.992657486345179	0.9926307675060996	0.998423742896554	0.9924623746119153	0.9921695581862477	0.9986679068715412	0.9924030680113973	0.9920803026560918	0.9919419908850541	0.9929010936026634	0.9920934013596461	0.9923108630416039	0.9929501937182258	0.9923473785183097	0.9921394735854814	0.9925122780611478	0.991938042066045	0.9920214774247748	0.9924582881974843	0.992261120167023	0.9924051519835136	0.9921527396600032	0.9920433921992773	0.9923802854408554	0.992002925574128	0.9919413829411001	0.9920421664733005	0.9929361662380959	0.9986528579340389	0.9929714186825164	0.9920518914304077	0.9921708705926401	0.9924778083528911	0.9986360641173049	0.9984513728451441	0.9926109080233293	0.9922889414891408	0.992535337383672	0.9922723045582921	0.9921258502311604	0.9923090316502194	0.9920490933725907	0.9921924084756685	0.992099088897277	0.9924120581703467	0.9920302595360712	0.9923733352034734	0.9923786807027047	0.992642054763875	0.9926319081913384	0.9920064756204721	0.9919978442573717	0.9920871561920835	0.992200003870656	0.9925205283112536	0.9915208199763487	0.9924704697362886	0.9926869016425867	0.9926266144432973	0.9926408975435914	0.9924703900502254	0.9927387727702768	0.9924737714456298	0.9926667065506177	0.9926915931670314	0.992467045571917	0.9924763959881568	0.9927674873671264	0.9924783384943564	0.992065707092457	0.9922268019819255	0.9918367834898719	0.9930012076661836	0.99267374527896	0.9927678505931139	0.9924659396731328	0.9917636278546943	0.9924743716871669	0.9925834315154539	0.9987041923933901	0.9920419542324747	0.9986969203204084	0.9921847103536996	0.9922609589567052	0.9923352406780876	0.998519935664869	0.9921800755740787	0.9920882925281679	0.9920462416939042	0.9918959621190321	0.992014616322561	0.9929673994665839	0.9916906509717686	0.992643225719438	0.9923008862329606	0.9926405456345463	0.9926294160696449	0.992633054758638	0.9923250232768175	0.9923022993527673	0.9981714382374085	0.9921013189987715	0.9925616051410732	0.9923083288787695	0.9916748896070257	0.9921473757667393	0.9920795469970872	0.9922919727882398	0.9925724896737681	0.9919909501251205	0.9918178727856736	0.9915534059897603	0.9918382412668261	0.9928109013799726	0.9914111716107712	0.9917010348970192	0.9923026553273606	0.9923303885602754	0.9919368563862695	0.9926865770538364	0.9924755134556195	0.9923161981070894	0.9921281443088608	0.9925717171749796	0.9924294114734439	0.9921592176925859	0.9922534971033891	0.9927294638303473	0.9922966361034428	0.9986344058451821	0.9924729971427542	0.9920920686346032	0.9923476330286988	0.9920059219334614	0.9985423622532329	0.9922352081811541	0.9921708412820323	0.9921077436325708	0.9923384418658702	0.9923977607405693	0.9927991591564729	0.9923664942567341	0.9920052817787564	0.9832586824015072	0.992353606022202	0.9832096236546268	0.9922289584841338	0.991992400541791	0.9921735763064627	0.9925111996478108	0.9932632241673489	0.992429662638224	0.9990031184792828	0.9925485109581983	0.9832619616968401	0.9923432817696758	0.9919933923904015	0.9917866150634893	0.9916994354381239	0.9929879231031672	0.9925266710344754	0.9922631376465906	0.9918951683316628	0.9922450552814113	0.9923963455905849	0.9931770330253604	0.9914119164319016	0.99242960678919	0.9922103600680714	0.9925048839894207	0.9923494336746914	0.9924175936278721	0.9919457364108323	0.9919091792090253	0.9923370950089762	0.9920520690679895	0.9924869765587133	0.9920988800855426	0.9922855849027747	0.9924941651392057	0.9924798734703135	0.9987869503452592	0.99200369931337	0.9919881221656116	0.9923332895327441	0.9922356026670999	0.9930006425887763	0.9922060762692559	0.9912684870430039	0.9921275659409164	0.9423936153822451	0.9917468414375508	0.9922757856757283	0.9917006936302679	0.9918020648784326	0.9923826056212516	0.9924214272878661	0.9916972181382165	0.9931014860632484	0.9918364182856292	0.9925455743172259	0.9410043440577532	0.9925476629181849	0.992407161526409	0.9986358839286925	0.9918121380315599	0.992659202844749	0.9918704062120297	0.9921421470157229	0.9930859605143075	0.9923127631971055	0.9921961381401931	0.992502295373215	0.9920490015287103	0.99227813952616	0.9923310637749029	0.9925229375651664	0.9929328925828342	0.9918347009071221	0.9926519585772174	0.9922742487346645	0.9927278689060169	0.9924163371613499	0.9925586988485072	0.9926395270805092	0.9926789116052884	0.9928449387039916	0.9918453899275126	0.9925591922825904	0.9925994429045819	0.9923592013315501	0.9917367869668858	0.9925623978256417	0.9924191877648337	0.9923786714441388	0.9919034291126355	0.9920247919322744	0.9926703891893528	0.992773224885493	0.9922087888490448	0.992433507259732	0.9923393655391033	0.9920919022382509	0.992601581476744	0.9921906063995243	0.9923524378878127	0.9923304760714732	0.9921618264595672	0.9921220889118774	0.9924320284829571	0.9920150252436619	0.9985420050269403	0.992216933189312	0.9917772128865542	0.9923884181748299	0.9924014115291674	0.9922044860299447	0.9926074956298676	0.9923875617156444	0.9927770674671559	0.9921642378722225	0.9927099898116735	0.9918600257469472	0.9921034613952255	0.9989789321884998	0.9926900477758173	0.992628679448659	0.9926188533601298	0.9925966382559954	0.9925482104627433	0.9924484149066652	0.9922958157107565	0.9922311598396734	0.9921852116889267	0.9926606709199679	0.9926971974867158	0.9921932811412184	0.9922258281081058	0.9927521643257201	0.9920671850259086	0.992404541717837	0.9923423732996057	0.9924539057322075	0.9923928652765177	0.9923753452921854	0.9925294289363403	0.9925162383507484	0.9929149480891197	0.991588473436039	0.992518424479233	0.9918134235721481	0.9918517364657917	0.9925957502596758	0.9924866884311062	0.9921935939059139	0.9923328417313083	0.9923448248160823	0.9924020763919028	0.9928889201114808	0.9924719700576531	0.9922361856417394	0.9928120159996183	0.9923591334153827	0.9924024876084718	0.9925132384192201	0.9923094637993374	0.9927546514499244	0.9924975871392082	0.9923477302971394	0.9923506119327857	0.9923538488122212	0.9923427256400564	0.9923466283795294	0.992350772638884	0.992346375920479	0.9930022656826113	0.9927706969622185	0.9927826942471144	0.992767580722174	0.9931424339937162	0.9927667592640909	0.9923000599738315	0.9929501067631543	0.9929739829461589	0.9930336721840757	0.9924545843696524	0.9921925925748298	0.9924407754663622	0.9923282085162217	0.9922726564307566	0.9927952265834595	0.992792923183449	0.9925707130585535	0.9926201850507179	0.9927118839461134	0.9922424832627188	0.9921085680179547	0.9927378848357113	0.9928816547993471	0.9926994375364365
GCF_000807395.2_ASM80739v3_genomic	0.9918955443950676	0.9929828152428595	0.9916401791401791	0.9919627409809771	0.9973813051594758	0.9996609510540738	0.9996626920118461	0.997474862705998	0.9919039393564352	0.9978441652712622	0.9973526845319483	0.9998777257881846	0.9999256066427877	0.9996362690361	0.997040746264249	0.9923573659688598	0.9996539017488141	0.9977159644333214	0.9924753059529874	0.9927355960087264	0.9945462494409464	0.9972313366500634	0.9990859582688221	0.9978141623225478	0.9927263197952402	0.9993317962719419	0.991804910332276	0.9920050108014664	0.9997217042532214	0.9994056056560139	0.9919479293781696	0.9926061678587493	0.9978330111646739	0.99561245576023	0.9922599718525608	0.9925162388284363	0.9993462823714332	0.9995973695532372	0.9928694589943354	0.992122756787323	0.9993945791693225	0.9920431641876524	1.0	0.9924691060596318	0.9992713840283832	0.9922311971134234	0.9919164367079796	0.9920442882289869	0.9920027451546521	0.9978494805019565	0.9929679756773808	0.9995877853236954	0.9919427917022295	0.9920640691236379	0.9919270247701243	0.9922618756379055	0.9919274772907901	0.9919367475864425	0.9928438933830057	0.9974243347212346	0.9920708608441041	0.9915861141294469	0.9917435054849837	0.9918372531835997	0.9919813201515015	0.9920597187409457	0.992189385440449	0.9919313806366811	0.9920770887256309	0.9922769806738233	0.9917615603711704	0.9996325080105702	0.9916873980654035	0.9923456043903909	0.9925056503043141	0.9923838848746355	0.9924312823303596	0.9928181440105265	0.9923579482420872	0.9919167311914691	0.9922145207364942	0.9994598724219754	0.9922349340107116	0.9917540837731443	0.9923075689871488	0.9921248878773857	0.9978323827071897	0.9996662751302312	0.9831032631822979	0.9935310166514305	0.9996536621032087	0.9920147333476342	0.9918806422535847	0.9921913643783805	0.9923690239291603	0.9920852395642273	0.9921744726475643	0.9923462092765933	0.9917763673064981	0.9923826481961076	0.9916379111189203	0.992381558245569	0.9972593350662947	0.992338885021067	0.9976265919666911	0.9923150141965826	0.9977256193269438	0.9922631003059992	0.9997209257387478	0.999727730508511	0.9975554035739501	0.9997319994499906	0.9923012190933758	0.9996791573492211	0.997373126825275	0.9932855745804995	0.9961461019397673	0.992128973547434	0.998116064208661	0.9919202480301672	0.9920174081036175	0.9921523294539232	0.9977012732070876	0.991914065349812	0.9922699385772854	0.997869690638547	0.9985105037235473	0.9919439823270497	0.9923340269771627	0.9927815604114528	0.9923356570123688	0.9997155413880927	0.9920478707284626	0.9923365177994887	0.9923359056709451	0.9922480132770671	0.9923354472584998	0.998512148282907	0.999697067276444	0.9923351447068683	0.9981269772981254	0.9918624377076831	0.9919495543217046	0.9919909218598125	0.9923982803796769	0.9973589020394117	0.9926122216143904	0.9917558513921593	0.9922865453062294	0.9922157990738862	0.9916983549431632	0.9979838834498173	0.9995609240853582	0.9923363368699943	0.9975870625775342	0.9925142090370286	0.9921616531886941	0.9923788569850147	0.9997233748766698	0.9974116310772873	0.9925201642350574	0.9973900515487634	0.9997168369468284	0.9932977202032389	0.9921554452756586	0.9917182434783174	0.992294131658526	0.997686955495052	0.9976323563165912	0.9996564451653278	0.9997041472359388	0.9971123674154626	0.9997322546238478	0.9919080593533988	0.9997046877176217	0.9923594527520979	0.9923353905519205	0.9923390038110915	0.9997318238154947	0.9992599476169066	0.9927053142925174	0.9921177102529829	0.9918919564196637	0.9925611538814645	0.9921937616936207	0.9922931148888255	0.9920171068912373	0.9998243125025497	0.9925025497493033	0.9997614572221649	0.9918757255272462	0.9919648387917259	0.9976152392641877	0.9917520605574728	0.997672384931337	0.9977439659333036	0.9978699327313804	0.9979614103205515	0.9918832486452167	0.9918701240700305	0.9979209492945521	0.9918466553687644	0.9974228993316866	0.9916745636363924	0.9979203719392344	0.9936291105921619	0.992299967523374	0.9926886416661629	0.9979340673087312	0.9925583883574978	0.9979443524785263	0.9921309917508638	0.9923918476036065	0.9979307246165988	0.9979247885937989	0.9978711215617068	0.9979339949392799	0.9920033683966597	0.9927801716013734	0.9917666072013269	0.9935734504620806	0.997193350554251	0.9978671141713156	0.9979298698778023	0.9921943888297878	0.9979449717215739	0.9926872483156027	0.9923332524894881	0.9994952130142093	0.9923160213855138	0.9972905121062715	0.9976903302896358	0.9976442954837681	0.9918515217955728	0.9922951917237205	0.9995869628453639	0.999774373860344	0.9993433480093946	0.9918279031471773	0.9932059910442245	0.9913705254301479	0.9923910456248807	0.997819846832763	0.9923991203026862	0.9980242309666487	0.992404992726514	0.9973288307302659	0.9976312114038591	0.9919579080930736	0.9973314059218122	0.9916183099852782	0.9973962168742142	0.9918831092909097	0.9925359927155366	0.9923887284399098	0.9978698029780415	0.9975578279748856	0.991425709439578	0.9909539819392481	0.9909171321248809	0.9917754915785206	0.9978734686955749	0.9911365202658904	0.9910396882896917	0.99185057912157	0.9971639774469301	0.9919064189829179	0.9978205089701621	0.9979076744920518	0.9918698203474703	0.9923150647121681	0.9973487677234005	0.9921356227238323	0.9992048945829114	0.999928035193159	0.9958859085816575	0.9922669352780932	0.9923106737926396	0.9931996838015988	0.9996031605492549	0.9973780934089612	0.9916363757158345	0.9919687785819223	0.9915551750629311	0.9919059330445169	0.9999468158563026	0.997680189428503	0.9922432578044035	0.9975577920116239	0.9919387090333717	0.9918857075768295	0.9829515152836207	0.997402756988484	0.9832147813833336	0.9918592871536549	0.999624006064696	0.9923200872175684	0.9926196350582128	0.9926987665924704	0.9922546993914138	0.9921792044310475	0.9976723877107572	0.9829681021872358	0.9975909233241937	0.9919452072943304	0.9919854276754586	0.9923279829084553	0.9923461496048162	0.9977096436219262	0.9925420800946236	0.9921134517548464	0.9922921245292152	0.9977235222890838	0.9927404829303632	0.9910854565317556	0.9921137701271903	0.9976075885290034	0.9918413266214043	0.9920915841437516	0.9917247759490962	0.9924067666090646	0.9915105134343111	0.9920377138739837	0.9920108082148374	0.9926954729445965	0.9994056700911991	0.9921197098085864	0.9932134683765494	0.9978637808743958	0.9924036160885199	0.99186546025223	0.9918867028425339	0.9969324980001515	0.9922797431719969	0.9923557132582489	0.9920586053553487	0.9907439774016499	0.9974705063389361	0.9425432148162466	0.9922785035457591	0.9923220726198123	0.9915610713616659	0.9917629398546562	0.992042039289483	0.9924133743483106	0.9914146368028972	0.9926773455377574	0.9990271154449205	0.9924117683978833	0.9416846875498611	0.9924127821048709	0.9974438647714892	0.9920441147652106	0.9917589232168492	0.9977921377219107	0.9917162218141954	0.9921373390083227	0.9920802787088916	0.9974302364876206	0.9920018893141582	0.9979175066922843	0.9921039789819968	0.9920092846444101	0.9978607805535704	0.9977081769622597	0.9937442130697379	0.9917826419774459	0.9922487068181227	0.99773153909711	0.992698231782389	0.9979026154240553	0.9919634754516248	0.9927256400550862	0.9923588369150501	0.9928940067850827	0.9916905587699082	0.9924718663690001	0.9930540043186435	0.9919662288428481	0.9913077845967784	0.992380754528835	0.9920459451512645	0.9976389481043578	0.9922009810753839	0.9916938179212963	0.9976277368033565	0.9978691430325561	0.99735628521373	0.9973290990949603	0.9974085672356695	0.9922524840146897	0.9930540623400332	0.9918927139699504	0.9921524037573858	0.996061976825862	0.9996330488203348	0.9922781371083504	0.9924488537680645	0.9921178306598025	0.9917536571279681	0.9921786863445975	0.9917939455728803	0.9976503953202165	0.9975003503339978	0.9923107289360314	0.9924544594342383	0.9920677477911515	0.9925068627553632	0.9923772641935785	0.9926664762771085	0.9916121990426527	0.9922811802613437	0.9924560416928426	0.9920142380539366	0.992037318851391	0.9920104709023998	0.9920110136370972	0.9977274904805317	0.997421476613067	0.9973898223786957	0.9993681947690292	0.9918182394295821	0.9973330916642483	0.9973442997041355	0.9919135490223988	0.9975319154697974	0.9978390285013791	0.9974148922967921	0.9974461813735813	0.9925023227371371	0.9923298429735387	0.992132058131269	0.9977161563672752	0.997473432247417	0.9974601644733706	0.997416294320998	0.9906408219114468	0.9974571176196262	0.9917761704163508	0.9921556163420151	0.9975402080297291	0.9975443678090339	0.9922414331747462	0.9922181292690557	0.9924986878644934	0.9921568788729035	0.9922225814201342	0.9918976458735148	0.9921736930990958	0.9924099511627402	0.9919110259997319	0.9925346467957072	0.9997517824942669	0.9925101733996489	0.992251039719885	0.992629871579292	0.9974000497365257	0.9973945384412579	0.9974030370809939	0.9973775515983877	0.9973880103992889	0.9973617117346532	0.9973897897500638	0.9933923314791193	0.9978719806781723	0.9978620820522179	0.997872462230432	0.992355236639168	0.9978706448217243	0.9993896388348925	0.9929411368307558	0.992850101010101	0.9929343291528825	0.999618692539084	0.9922494345967192	0.9996258461519724	0.9979402350950152	0.9979388938724263	0.997867842506313	0.9978721844669275	0.9968401947717805	0.9923997347889396	0.9928004861119607	0.9925690096378122	0.9998107545584135	0.9924715669924032	0.9922656465058982	0.9922390898578185
GCF_000813205.1_ASM81320v1_genomic	0.9925465249447851	0.9930158858773694	0.992916045047714	0.9925952433784687	0.9928475554671213	0.9925673945750052	0.992569224460055	0.9928482329322953	0.9924408643111335	0.9929029741878213	0.9923424940066493	0.9925226423213375	0.9925120071374911	0.9926170699994977	0.9927080340020014	0.9924919344436733	0.9925229776843767	0.9928692463388107	0.9930740234608623	0.9996326457537972	0.9925987342188993	0.9928698050586172	0.992601975133635	0.9929516200513461	0.9927538530641753	0.9924825588603243	0.9929729834022495	0.992692773425836	0.9924034760174603	0.9925501285768775	0.9927466945076372	0.9930416220312831	0.9927652493021348	0.9929952098663859	0.9927008404847985	0.9928891385869086	0.9923589990878898	0.9924957456203607	0.9932895845961017	0.9925960223545104	0.9925547489263077	0.9929565072656268	0.9924691060596318	1.0	0.9924301358570305	0.9924302614528484	0.9927490985778141	0.9927134554836308	0.9924494528378591	0.992886133348548	0.9927582539897231	0.9926246284210541	0.9927298775412909	0.9925370177265846	0.993188441080046	0.9926143714748031	0.9929102086838426	0.9929087050563573	0.9927271254202598	0.992843174608308	0.9930332242805857	0.9923560648207659	0.9926550888611778	0.992434378270063	0.9926973087883353	0.9923180405262108	0.9928206056542722	0.9928923391773965	0.9923445884202866	0.99245876518943	0.9925373011123264	0.9923266152231934	0.992685329315903	0.9928078941075976	0.9928025226193559	0.9928597513438102	0.993024558580407	0.9928985245157816	0.9927147214472523	0.9923630985379585	0.9926412670060334	0.9925519587796431	0.9932815426999508	0.99253106037226	0.9927543163329315	0.9929794763206483	0.992862954483052	0.9923927729117498	0.9834020341669697	0.9930087981057419	0.9924580029871952	0.992528423718956	0.9927478006761111	0.9928603654086579	0.9930476424271514	0.9930434432321327	0.9930352020271589	0.9926118293264271	0.993105985149846	0.9924961711454617	0.9924928038636512	0.9928832541402461	0.9929417264039497	0.9925486854049784	0.9927330251973474	0.9927231015392849	0.9929646917591851	0.9930490323454007	0.992370526688374	0.9923746490678369	0.992625901701257	0.9923631488840153	0.9932694945304233	0.99259436167069	0.9928943587896548	0.9932263897469732	0.9928588814848084	0.9929140061184402	0.9928362617342832	0.9925100316105463	0.9925025800146258	0.9926468859391137	0.9929593095769322	0.9925032508952781	0.9929328346099255	0.9926386780599454	0.9929562493496704	0.9927955374525738	0.9925261912376465	0.9926143450850476	0.9925260035100714	0.9924649306494087	0.9929793454026687	0.9925261912376465	0.9925255874398794	0.9930830041533676	0.9925261912376465	0.9929640728210085	0.9925413730751461	0.9925259899717241	0.9928362732965369	0.9926252052605022	0.9925640504399069	0.9928948862756435	0.9926977153227433	0.9922894217556422	0.9928370821304017	0.9927178327525559	0.9929739719480267	0.9924753224883907	0.9927433710767	0.9928780200257076	0.9925813488130403	0.9925259899717241	0.9925440857643855	0.9928206136493843	0.9930253367843365	0.9928857052880784	0.992410882104698	0.9925841385955947	0.9995077680768211	0.9928482367657605	0.9923194368904589	0.992753869069812	0.992719759482215	0.9924488289354662	0.9932319999868002	0.9928951392075969	0.9928892206434502	0.9924500659156817	0.9924614967274002	0.9925761177880688	0.9926257266008869	0.9927284310046242	0.992461499802563	0.9929631277245431	0.9924960014977398	0.992954006523583	0.9924067878310455	0.9926293451283459	0.9925624951691444	0.9927549777117982	0.9927555877556229	0.993003949717157	0.9931769042639917	0.9928474378981957	0.9929483533319522	0.9924518672008029	0.9928982157616069	0.9923128120404568	0.9925394954638265	0.9928277352525922	0.992898500038859	0.9929931744927001	0.9928420593494639	0.9930174727389353	0.9929418274923225	0.9929636218312173	0.992263412882952	0.9928639449371124	0.9928674588436563	0.9928141579921002	0.9929280920949032	0.9923424400998587	0.9926668169517526	0.9928044676664457	0.9932472908147999	0.9927091039991914	0.9926693742566686	0.9929588202873385	0.9926633213921036	0.9926987397370991	0.992712408892166	0.9926637857325367	0.9926649405716942	0.9926376211884925	0.9926545362281776	0.9927891589638486	0.9926157542922438	0.9923789696913485	0.992865984104154	0.993064747794724	0.9926378223353919	0.9926662093301113	0.9924611074964254	0.9926627131112108	0.9928727858137376	0.9925039387312056	0.9925026583821324	0.9924942774449235	0.9929645572285728	0.9928840775596911	0.9928963197435317	0.9927567177531283	0.9927459340492929	0.9923087101214626	0.9923147227089341	0.992387116283648	0.9925071751972924	0.9925170804435379	0.992322879029232	0.993051553872562	0.9929529862526666	0.9930495124459219	0.9928305081325381	0.9930453558266683	0.9926800932625824	0.9928066663487577	0.9925634045836814	0.9929179876333765	0.9928699132579974	0.9928588621508541	0.9927002891183375	0.9930275500223494	0.9924007104220535	0.9930713836541777	0.9929314610307701	0.9927166222242468	0.9926613242837646	0.9922787276566152	0.9921604934833406	0.9926946095384042	0.9924436312343261	0.9926490989290754	0.9996509523447956	0.9926886345130106	0.9927400014142985	0.9926931317002093	0.9926878023205622	0.9925236186383081	0.9925467998114272	0.9924895499028781	0.9926184058695486	0.9925161714136055	0.9927267728055253	0.9929802303574893	0.9924608067857024	0.9924852967697524	0.992981918545142	0.9924394483954015	0.9928634754013511	0.9928738422757256	0.9924912669842186	0.9928007063411385	0.9925428119242168	0.9926208297449723	0.9928863872561932	0.993006524097429	0.9930284055906459	0.9928884853986988	0.9927528592677547	0.9832574824212713	0.9928477264608648	0.9834752939263298	0.9930154137115449	0.9924476837328472	0.992961626672009	0.9930965163357163	0.9931961019287593	0.9929309677594286	0.9927004295650428	0.9929194892949421	0.9832567266045977	0.9928826948045049	0.9930253640471726	0.9923619457500285	0.9923321518605172	0.992960645090191	0.9929945548002664	0.9931264803567138	0.9925473485232615	0.9929705697460857	0.9929393446086521	0.9930382884950877	0.9920165333867109	0.9929389173047383	0.9929172738478819	0.9925475187328066	0.9930380739052526	0.9930213682872616	0.9931101298934343	0.992836780366675	0.9928046521315645	0.9925293771240213	0.9928173247909955	0.9923894073594599	0.9929826639228981	0.9929186620822575	0.9929104396010222	0.9927448097633934	0.9930375416730063	0.992863141146274	0.9930065329976394	0.9926050696783898	0.9929705171105282	0.9930776158622726	0.9921895599785862	0.9929542694697941	0.9424721582606748	0.9925021534097741	0.9927886772917561	0.992443240115568	0.9922172822242924	0.992894386425499	0.9928722913330466	0.9925045881210304	0.9932002947291508	0.9918730211706367	0.9928137228260313	0.940834465196189	0.9928118842966467	0.9928226413812239	0.9925030851914829	0.9920501582383942	0.9927809120956816	0.9924364117970351	0.9930666429614684	0.9929891516942176	0.992931680573797	0.9926836496286525	0.992845764058403	0.9926955067816795	0.9927156890585832	0.992963550371031	0.9929960739237912	0.9929923570964183	0.9927407185284194	0.9929181906814764	0.9929236369524103	0.992849499550055	0.9928359384405272	0.9995734218650733	0.9930119247100164	0.9931728621372583	0.9932369319820544	0.9926825583404733	0.9931225842850474	0.9929785268367488	0.9929001635684058	0.9925323839158662	0.9930181678918204	0.9926018460398638	0.9928983681766177	0.9929443262613845	0.992404770454036	0.9927840507434205	0.9926424320548968	0.9929059038646777	0.9928244741765003	0.992846292657951	0.9925584427118225	0.9928927877599448	0.99255426917957	0.9929277951193933	0.9929592558502455	0.9923757225188207	0.9926935060495268	0.9929808461282986	0.9927211393775898	0.9927187947547326	0.9927250998126237	0.9922028138846472	0.9928941078239871	0.9929316154005948	0.9931931633757725	0.9931083637898414	0.9929788037727035	0.9928341672437222	0.9927151491284295	0.9929264361879436	0.9925375731869417	0.9930463593268963	0.9926003607245908	0.9930537624711896	0.9929054900925882	0.9928683478803919	0.9929146291557988	0.9929096723656867	0.9927998666694478	0.9928320295537323	0.9925229848267412	0.9928875130691486	0.9929627933017764	0.9930128316013473	0.992524766242793	0.9929552340037486	0.9926626754128985	0.99288894547821	0.9929567052052707	0.9929034778957199	0.9931142157620395	0.9929473865765636	0.9928352578916161	0.9926630368808788	0.9926515559177461	0.9926697459216673	0.9930106682263009	0.9926669866630794	0.9924857084282099	0.9925434478899057	0.9928429696535086	0.992719650683514	0.9930588422841105	0.9928382056600734	0.9929993802587972	0.9926675949970309	0.9930602353269502	0.992903443035273	0.9928494024982475	0.9996741392202132	0.9926549939591804	0.9930415836653387	0.9925765212525443	0.9929395639520263	0.9932905724645643	0.992733447186151	0.9928468651736891	0.9928476738715581	0.9928494110387722	0.992849006685178	0.9928470673481563	0.9928692058885619	0.9928484001547866	0.9928820312890161	0.9926410920038511	0.9926413775415269	0.9926422158929022	0.992780765502331	0.992639482707914	0.992415092771215	0.9932032449024337	0.9932021025822213	0.9931903727732403	0.9924617069666296	0.993064410619218	0.9924615024118003	0.9926610214534209	0.9926509550959928	0.992639482707914	0.9926382462208571	0.992758058495734	0.993026525296163	0.9931165053976221	0.992744955002796	0.99239654139699	0.9929693544868893	0.9996758203619096	0.9994739941088863
GCF_000814305.1_ASM81430v1_genomic	0.9919295748067677	0.9928866569733782	0.9921014246415986	0.991765413705219	0.9973663284019306	0.9992544606169638	0.9992557306830882	0.9973495946624579	0.9919345222833921	0.9977920505285891	0.9971288570812391	0.9991895060606173	0.9992490738850583	0.9991546359508453	0.9969925075921588	0.9921751879837294	0.9989495412179752	0.9976628089479649	0.9925282272522143	0.992748805310406	0.993777271314116	0.9971345095988866	0.9985658963195729	0.9978128377194401	0.9925956415700131	0.9988226587220674	0.9919622052630453	0.9919870801403254	0.9993413634753266	0.998897666311193	0.9918205426207056	0.9927019632487241	0.9977926632906713	0.9957626799615824	0.9923649221930387	0.9925812976517778	0.9988965439111104	0.9991319194616965	0.9927782633302793	0.9920146741785644	0.9988712236554392	0.9920793164943601	0.9992713840283832	0.9924301358570305	1.0	0.9922760394109892	0.9920879001719155	0.992042728671747	0.9918706309951442	0.9978763983038987	0.9929996806380453	0.9990903740066909	0.9917345065072095	0.9920876501457633	0.9918565085831136	0.9920907959911759	0.9919338037829046	0.9919387593469342	0.9928649839629456	0.9972777277994633	0.9920584835756294	0.9915620068836419	0.9920719324720552	0.991855256612771	0.9920123185918198	0.9920198146966571	0.9916071883890372	0.99234044804895	0.9920384973715697	0.9921223120417637	0.9915540613097586	0.9990633409868125	0.9916702310382705	0.9921919412918462	0.9924236347110333	0.9923880666317939	0.9922758406192084	0.9926961395543686	0.9924496565154601	0.991733552305245	0.9920443208888049	0.9990488697271065	0.9921649786508326	0.9915267198798323	0.9923364704622821	0.992083256052736	0.9980191398125342	0.9991805024711352	0.9829561518900543	0.9934524518958945	0.9992361498873124	0.9920518175898378	0.9917620024095615	0.9922020040503233	0.9923157723566552	0.992052859830621	0.9921996221238831	0.9921428611945995	0.9920459068742904	0.9922419379500659	0.9916549350009085	0.9925161570388876	0.9971728036733608	0.9922096212992423	0.9975622611420017	0.9923312697624268	0.9975554327367172	0.9924912458758661	0.9993048281098635	0.999312165241539	0.997490687774692	0.9993035964334956	0.9922716084749773	0.9992466929268962	0.9972620881099946	0.9930257878561526	0.9960762793869737	0.9924840919697332	0.9981135830414212	0.9920227737275554	0.9918600059661101	0.9919597067509549	0.9977007395855395	0.9920258489376033	0.9921671271541241	0.9980041581625607	0.9981645889181764	0.991848104658099	0.9921826336869487	0.9927587317474396	0.9921799173678406	0.9993012583983021	0.9919879866530106	0.9921801127580543	0.9921795013501772	0.9921301315866804	0.9921840456741553	0.9981563834683168	0.9992121745653966	0.9921842473866134	0.9981278680533534	0.9920619807286674	0.9921043467196872	0.9920348215925099	0.9921954049742591	0.9971659940256292	0.992519269010306	0.9917104144130253	0.9922156816349	0.9920520564082904	0.9916062257543926	0.9977955529350552	0.9990683104137571	0.9921848024963456	0.9977678311099911	0.9924992219361789	0.9920000142295752	0.992512169008799	0.9993464150436093	0.9973454530679702	0.9924788288811341	0.997270064879705	0.9992996740075468	0.9933471696325776	0.9920403936751698	0.9917234035294634	0.9921117253615468	0.9975970227333005	0.9975243276226564	0.9992298614792118	0.9992770839555458	0.9970391564992552	0.9992498644552557	0.9920543083858165	0.9992574271175647	0.9923916425837572	0.9922357568653958	0.9923754176900809	0.9992540814606635	0.9987496668326287	0.9926702954877497	0.9919341083072751	0.9917010981960618	0.9925163821393731	0.9924630696020655	0.9922624944276586	0.9920456738889157	0.9992392923958809	0.9924512674948285	0.9991847009625696	0.9919486331609245	0.9919758702667427	0.9975954836575817	0.9920771392447036	0.9977565605520736	0.9976522856781996	0.9979270780945236	0.9979410291845143	0.9918886331702217	0.9916968531761114	0.9978018502233845	0.9918367489490597	0.997507560867622	0.9918606399382427	0.9978088630893388	0.993375438990635	0.9922732758983633	0.9924603517067635	0.9978232371044935	0.9924521698321445	0.9978449013748708	0.9919239909721842	0.9921852609897089	0.997828813804078	0.9978137055105494	0.9980000293217332	0.9978190626843779	0.9918384300697614	0.9927573443794253	0.9918679958986665	0.9935773748604949	0.9977497253197761	0.9980009245842847	0.9978126419366397	0.9922056786426346	0.9978447032565881	0.992458526508633	0.9921862279316475	0.9989900560625281	0.9921640251927528	0.9972000186407599	0.9975828056666427	0.9975571410923451	0.9916908597260492	0.9923917885730988	0.9991991658375992	0.9991824174388582	0.999077168603942	0.9918127576639769	0.9928788860426405	0.991193858733226	0.992190252368822	0.9978163609013614	0.9922031222041895	0.9980689434364598	0.9922097421579795	0.9972893576717462	0.997519893810613	0.9918868820685186	0.9973224771531018	0.9921050084684249	0.9972431289575745	0.9920740966369039	0.9925928749928641	0.9922683602714735	0.997776076920058	0.9976686939846768	0.9912324415819597	0.9908683963674789	0.9908672100807626	0.9917638683757257	0.9975409000413569	0.9910904174878141	0.9909742245265254	0.991685993120918	0.9971273587202898	0.9920409171773078	0.9979743649881828	0.9980363518038163	0.9919106370334888	0.9923068793329324	0.9974143081502899	0.9920079525335161	0.9999600573168548	0.9992742856746221	0.9956340798658823	0.9922773968588963	0.9921346399503705	0.993148128201987	0.9991900531712603	0.9972572362501401	0.9916024751486765	0.9918770196178619	0.9920494284928321	0.9919227460907855	0.9992944862327081	0.9976391450250081	0.9925166540021623	0.9975013376764479	0.9922481073244724	0.9917688631308879	0.98280619988655	0.9972696309725746	0.9830206430479866	0.9918161902482637	0.9992148360761299	0.9925857207814582	0.9926492451465602	0.9927027054546935	0.9921556033316383	0.9919086673664148	0.9976342463904644	0.9828031901556463	0.9975338881364278	0.9917732653373118	0.9916918497470429	0.9923196117251291	0.9923892848142577	0.9977021080343589	0.992710668366266	0.991933530626102	0.9922183896145128	0.9976693498958666	0.9924783282645749	0.9915631602750782	0.9924755682988596	0.9974995163558518	0.9920125811857395	0.9925072817200937	0.9922160863560572	0.9923340919908961	0.9913901970164275	0.9919434986302956	0.9921873755552112	0.9925764203411126	0.9990092567999957	0.9922216634695544	0.9932144508379904	0.9977693698599327	0.9924054768499428	0.9917033937536884	0.9916912073830843	0.9974062239955619	0.9922022517980872	0.9923996009531265	0.9919606332912293	0.9908444040423372	0.9972983199121854	0.9424585370617931	0.9924525647689395	0.9927747508420065	0.9917733097086402	0.9917641515315984	0.9924348294663806	0.9924532596191249	0.9914007708991281	0.992492299140935	0.998503593483255	0.992345598147711	0.9416169322945311	0.9923461936300619	0.9973385586655714	0.9918918323047968	0.9917899018918709	0.9978844323140289	0.9917539423962702	0.9922266306683913	0.992160735785809	0.9974727521780935	0.9919642740247174	0.9978719226246636	0.9919164513776113	0.9919418252924055	0.997860160304116	0.9976986308960678	0.9935287925453646	0.9917258808223427	0.9923589181274814	0.9978187194089861	0.9926736742290069	0.9980967948392758	0.9919192864964055	0.9924775271562599	0.9922202829587596	0.992866575865338	0.9915271148700984	0.9925945133167777	0.9930424767037559	0.9917547502621751	0.9912618378433482	0.9924322989307299	0.9919213022893624	0.9975483076440396	0.9922488430025009	0.9916431822301734	0.9975813202304008	0.9980106348966022	0.9972380760605674	0.9972481651547421	0.9972659363083046	0.9920646147960124	0.9931136416475861	0.9918370550292046	0.9922386859348921	0.9960533132711681	0.9992087316719985	0.9921635808799408	0.9924267363534026	0.9921242579293381	0.9917505659737521	0.992109214475185	0.9917903301792793	0.9976567770652233	0.9973672276865586	0.9925398679648928	0.9923323988448671	0.9920866233336961	0.9924827235549327	0.9922929214219836	0.9927331246333075	0.9916201429266148	0.9922437182264198	0.9923044889634635	0.9920037743925911	0.9924394020065708	0.9924022793560574	0.9924149678606424	0.9976125572602551	0.9972267301055201	0.9972363717254894	0.9991882560453706	0.9918147190761895	0.9979467961925886	0.9978915587322098	0.9919303824624808	0.9974201268064984	0.9980059178715648	0.9973298161977029	0.9974287078853907	0.9924632371022969	0.9921831281407785	0.9921095514509314	0.9976018570998627	0.9977248875412653	0.997699058249677	0.9976557474295785	0.9912122595738745	0.9977090507861119	0.9915258962260148	0.99212041682564	0.9974991612292813	0.9975226277470163	0.992119925903958	0.9922902954955165	0.9924055015463005	0.9920529404387222	0.9923939204714242	0.9920128010192037	0.992009345289663	0.9924449195536326	0.991760025903707	0.9925505888015105	0.9992367683595791	0.9922769934820143	0.9923755427702546	0.992467127583052	0.9972792996075902	0.997260157577778	0.997270119477707	0.997255165568803	0.9972675750776068	0.997240732291177	0.9972696421913985	0.9934714919188737	0.9980058724760306	0.9979949842223582	0.9980060720705517	0.9923645117754476	0.9980037772040119	0.9988689858553915	0.9929482754358628	0.9928797812895435	0.9929737687092836	0.9990986140953506	0.9921185985467561	0.9991052928537422	0.9981116568661362	0.9981226162105212	0.9980032061465365	0.9980039300306698	0.9974021623554431	0.9923617229433196	0.9926423752149777	0.9924963383150017	0.9991728504903232	0.9922995348663635	0.9923055804072833	0.9922692346775582
GCF_000814805.1_ASM81480v1_genomic	0.9917353840642888	0.9924286647753018	0.9970098252742976	0.9920176280000143	0.9925037555630699	0.9922826416616118	0.9922842984296139	0.9922368270565288	0.9919832937746126	0.9924822474184612	0.9919461684158607	0.9923212811309902	0.9922531989738642	0.9922901778103628	0.9924313919891812	0.9918371236118233	0.9923218698205842	0.9923719418940237	0.9926202801933715	0.9925446509443319	0.9920408584572952	0.992414742264805	0.9922708716894846	0.9924555221418163	0.9924363454112645	0.9922197701505717	0.9924900685244558	0.9921386627233584	0.9922443860841031	0.9923375216452274	0.9920500879775753	0.9923945529738192	0.9924579071613453	0.9926418847551518	0.9919789464986303	0.9921227326495998	0.9923771431491208	0.9923266720454259	0.9926368334632704	0.9922239427624041	0.9923424334119196	0.9920529158429822	0.9922311971134234	0.9924302614528484	0.9922760394109892	1.0	0.9925757588685216	0.9920190933247764	0.9920651236402918	0.9924702513875544	0.9922253749768638	0.9922151244942585	0.9921227359343825	0.9919870944417541	0.9922315115741269	0.9919377008681359	0.9923727535658408	0.9923740776367421	0.992204989075691	0.9921963829611931	0.9925521715469666	0.9920160691105677	0.9921472668818229	0.9920751365759093	0.9919011841395585	0.992073177115505	0.9920651504292707	0.9943950056219459	0.9920665771803074	0.9918931683957188	0.9920289548479584	0.9922079950967011	0.9917731588958817	0.991884269998567	0.9922007716099485	0.9921400414343454	0.9924423348852575	0.9920766967256763	0.9923249640151425	0.9917076492427774	0.991933492814421	0.992364515732698	0.9924417285779842	0.9920202817579321	0.9919127876766288	0.9920441215150193	0.9923615631541989	0.9922850378836721	0.9835661789020099	0.9921727273536967	0.9922599714255153	0.992071607749663	0.9920840420432314	0.9921702342746844	0.9923888483773099	0.9923534797117021	0.9923709797746811	0.9920818193962341	0.9920187260194199	0.9919413986746689	0.9919990453120001	0.9922485700532656	0.9924132825596795	0.9919387818302858	0.9923834577839837	0.9923956263855609	0.9924029397535454	0.9923965142199896	0.992417588274981	0.9923951970537732	0.9924764922713396	0.9923643938721064	0.9925443058585719	0.9922463466440633	0.9922930873290038	0.9922108231530877	0.992601060435689	0.9921484586709189	0.992383834112329	0.9920248499879692	0.9919587821830689	0.9917185998874655	0.9924601536321417	0.9920182047851809	0.9925547442211538	0.9924060361075138	0.992661974901985	0.9921897883309189	0.9919371411203342	0.9919735287030085	0.9919165487150813	0.9922927172363554	0.9922172768690816	0.9919371411203342	0.9919365258541023	0.9923882011236632	0.9919349482296738	0.992625974395137	0.9922768626707825	0.9919369360315903	0.9923838466932453	0.9922048691318656	0.9920276752522791	0.9920508484029359	0.992104780496701	0.9919245556667631	0.9921669365880965	0.9923003322380918	0.9924543249481632	0.9919905291549601	0.99204153362258	0.992525046718458	0.9922851950805002	0.9919369360315903	0.9923067461154346	0.9927098610902765	0.9921763867655526	0.9922502120190126	0.9922276464809688	0.9923991079338893	0.9926057316923436	0.9922370033221414	0.9923771095056103	0.9920882245186341	0.9920898586153006	0.9917466198383396	0.9926918282833366	0.9924221751303435	0.9923988805438902	0.9922494457433149	0.9922627523460922	0.9924512817415492	0.9922288852766734	0.9921392412683977	0.9922627523460922	0.9925141136729699	0.9918976877073353	0.9925216254546467	0.9923185482688988	0.9922519627098653	0.9919505477842417	0.9918856280297935	0.991885940182764	0.9925258764423613	0.9926299205526828	0.9921814261532976	0.9922165512771892	0.9923001881981999	0.9922743035078201	0.9922249502496121	0.9919165385639542	0.9921949654154565	0.9923851940419537	0.992017868664909	0.992372750073692	0.9925094002461392	0.9924688183249691	0.9924822081629343	0.9919468291514413	0.9920871873508508	0.992393420919867	0.9921055406243116	0.9923930923170788	0.9916224032160931	0.9924770705653441	0.9922928486877444	0.992523522326581	0.9921497570703537	0.992476045915559	0.9921416492589277	0.992481879048924	0.9921235938035803	0.992122879499022	0.9924758968633951	0.9924767108275495	0.9924223981024022	0.9924189486729864	0.9920319306752015	0.9919735287030085	0.9920920307489464	0.9920471955490525	0.9922050960905381	0.992420341932783	0.9924791664748766	0.9919992076494977	0.9924812661457693	0.9922936863586571	0.991914584696014	0.9922578268339971	0.9919040362149809	0.9923531198887968	0.9924276416100494	0.9923851441423326	0.9919962522530329	0.9925559752172135	0.992309828163198	0.9922786821762142	0.9922771322553998	0.9920387615232434	0.9921101483209388	0.991780308945723	0.9925465340548233	0.9924562647205944	0.9925547570010838	0.9924475588436442	0.9925670486374876	0.992318630383206	0.9921926845939468	0.9919865563255065	0.9924307395788277	0.9925730999229712	0.9922339737091054	0.992548579860299	0.9923738495255038	0.991745930397254	0.9924499083843292	0.9924486316107216	0.9920982894789194	0.99211346542845	0.991943461549062	0.9919972131277823	0.992526617895544	0.991604045054674	0.9920745346395817	0.9923896818752105	0.9924072868146318	0.992135651930656	0.9925551651599291	0.992558950489077	0.9917361243098423	0.9918599758062122	0.9922977353289784	0.9920344166904687	0.992255803828958	0.9922636000486623	0.9926334542479742	0.9920934663569152	0.9918952130547158	0.9922049674478121	0.9922485890365447	0.9922343904799112	0.9921875179160266	0.99201651108179	0.9970106013408709	0.9920593206323339	0.9922527874149154	0.9924459113350296	0.9922385173100986	0.9923265795830746	0.9921969212280326	0.9920885662703649	0.98342061520619	0.9922506050512117	0.9836075219645461	0.9925908522740065	0.992252713223405	0.9920789371083885	0.9925332160942022	0.9925646073399303	0.992554757615187	0.99198118166581	0.9922174332214496	0.9834211856544408	0.9923749972070345	0.992165800999757	0.9920853054903136	0.9917348466342726	0.9925035182925246	0.9924609993510707	0.9924005028920031	0.9919890597952624	0.9923474371698494	0.9924360950383291	0.9922614122356773	0.9919104661347007	0.9926125259572122	0.99230910169429	0.9917923830356946	0.9944052290481284	0.9923745423999503	0.9922583593421775	0.9921732338088899	0.9923183809403759	0.9920221091437078	0.9923213319033757	0.9921912286909156	0.9923614952910419	0.9921415975855222	0.992442635715909	0.9920318203877497	0.9921668087591191	0.992086159178729	0.9924235988164005	0.9920087058275018	0.992513282784871	0.9922319120617089	0.9915878335617154	0.9923892363183434	0.9423845647534972	0.9919558689283475	0.9943560126155754	0.9922488054673115	0.9920422684456536	0.9918618091730729	0.9918640020713858	0.9920663962724758	0.9924740800165429	0.9917495355129731	0.9922118865699195	0.9406169590845052	0.9922084235421049	0.9922332762539666	0.9919563425865704	0.991686918876167	0.9924557054376066	0.9995668362303923	0.9924940417081471	0.9923695944193593	0.9924256805101558	0.9922276818443508	0.9926040180868285	0.992063894297791	0.9920091786071406	0.9924751768507539	0.9924646743266973	0.9922182220761931	0.9919667512469745	0.9922466727276958	0.9924329130525611	0.9921665958420838	0.9923625982029595	0.9922356124606415	0.9925735590069585	0.9922158145731633	0.9926466195867713	0.9919135152847282	0.992429042414757	0.9920632922637957	0.9922579703794929	0.9917056022709795	0.9921913791942089	0.9919906637211443	0.99238469466579	0.9923548345848043	0.9918303582029995	0.9924233495774756	0.9924074549996402	0.9922942714994962	0.9922282255981344	0.992228838567672	0.9919461706277408	0.992054131536159	0.992125709717574	0.9925499191463286	0.9925540621124831	0.9923568926237313	0.9923962031219662	0.9924700038055227	0.992206967308155	0.9920419207843222	0.9921984234609497	0.9920195510719951	0.9924511486170494	0.9923237795148107	0.9926268743289517	0.9925389860786621	0.9925942664626067	0.9922659486321121	0.992163733485526	0.9924144733108513	0.9919447385625595	0.9925460498542013	0.9919783566133794	0.9925331602277452	0.9921655208878658	0.9921644816747006	0.9921593590760842	0.9922650180377405	0.9922261485554931	0.9922309172652235	0.9922551893701155	0.9921239072994813	0.9924894411662155	0.9925070063667792	0.992056116269681	0.992450568433758	0.9924454215374883	0.9923714823180443	0.9924627674177574	0.9925321520025367	0.9922130655916166	0.9924868639934207	0.9922075537861754	0.9924756579402068	0.992461234461747	0.9924924492428521	0.9944047309930727	0.9924650847496908	0.9917492608138444	0.9920396857061734	0.9921453483569976	0.9924093084059589	0.9925711095418781	0.9919982073343301	0.992399478654186	0.9920451866483078	0.9923456159688793	0.992458728599402	0.9921680816297737	0.9923425212584521	0.99172002982093	0.9924854052460743	0.9924451671080753	0.9922755423195371	0.9922745321259596	0.9924476369218016	0.9922360389230391	0.9922360389230391	0.9922342779671075	0.9922338658831578	0.9922335662583474	0.992236750470806	0.9922334553994422	0.992080003595742	0.9924040332268549	0.9924067732487312	0.9924205615758949	0.9924534293908175	0.9924054724020678	0.9920023298907438	0.9923156761616156	0.9922542354497569	0.9922994306428939	0.9922562480930949	0.9925786761376182	0.9922487904991887	0.9923596665692564	0.9923792316071297	0.9924060345462103	0.9923871537385152	0.992481679448027	0.9925514010260635	0.9925874746812337	0.9925413382290582	0.992219370119076	0.9923404326206282	0.9922608943137021	0.9922176167079789
GCF_000968155.1_ASM96815v1_genomic	0.9920721020600154	0.9923422508358567	0.9922212629127453	0.9922436825835114	0.9922587031667022	0.9917930465410281	0.9917940563928508	0.9916516035106305	0.9923905297011812	0.9922319918913186	0.9918656067939652	0.9921166781816465	0.9919527350930815	0.9918445355619878	0.9920921569595595	0.9918527476395679	0.9920056300004716	0.9920531249011263	0.992422188897236	0.9928316112272203	0.9920858854746352	0.9917736359260785	0.9919299615457055	0.9919809981918315	0.9922657817013274	0.9919220704117879	0.9919398327613235	0.9916976753328813	0.9918917939871404	0.9921073310505869	0.9918626783348475	0.9922890707139052	0.9920729474398112	0.9923726938558458	0.9919136581115129	0.9920962865181919	0.9922027648727135	0.9919658213710184	0.9927496999338461	0.9922404940132973	0.9921149082559813	0.9916794826699745	0.9919164367079796	0.9927490985778141	0.9920879001719155	0.9925757588685216	1.0	0.9921458234113388	0.9919393831937506	0.9923205037670815	0.9919500577033091	0.9921366750307697	0.9921612519196851	0.9916333908810081	0.9921389235870642	0.9916483830896573	0.9920578526446516	0.9920621354946918	0.9919398325993589	0.9916188572178637	0.9924606382462866	0.991791273504664	0.9917602472530296	0.9921219446294087	0.9921243202319949	0.9920895525191968	0.9918844036458823	0.9926573988448676	0.9921551485669352	0.9916851893113924	0.9916143688291491	0.9918431274149634	0.9918676240305524	0.9920292832498806	0.9924810546913932	0.9924291915381045	0.9921737679554659	0.99194379393019	0.9923078888018187	0.9917413880798582	0.9919638294489524	0.9919121548353806	0.9919854883217669	0.9915949603014952	0.9917358568487178	0.9916503376359628	0.9921516636755255	0.9921804981464787	0.9827458028900246	0.992471758253874	0.9917916713940702	0.9924740244103855	0.9918923975803817	0.9924357665341507	0.9922435358214675	0.9918761711351785	0.991839043943656	0.9920517674770094	0.9915468189822586	0.9918737066609943	0.9922194327695002	0.9925922682092228	0.9919680468170174	0.9918426559640912	0.9924250076170607	0.9922903725921347	0.9922365120000459	0.9923830143948773	0.9919903698774065	0.9919844546505757	0.9920970457033951	0.9919476507362475	0.9921675288334457	0.9920956755088376	0.9918380746900908	0.9918185860200014	0.9921130295524272	0.9916503128590236	0.9923865710959243	0.9918640871443188	0.9917705226560555	0.991448986153058	0.9922018532221003	0.991857424950016	0.9920832968671283	0.9925533279361533	0.9923644456361442	0.9920343130939973	0.9918122129556135	0.9917693594302959	0.9918100033919596	0.9918459318053627	0.9920965760110637	0.9918101921783588	0.9918095861095494	0.9917969203268785	0.9918122129556135	0.9923608177629271	0.9918567027292294	0.9918099901554223	0.9923865819949659	0.9922019369920961	0.9918480320435508	0.9917653846272508	0.991889773287872	0.9918431922529161	0.9924168433455167	0.9921117132586591	0.9922516219224462	0.9924139273738017	0.9915588002501337	0.9922135175937706	0.9919989201289634	0.9918099901554223	0.9923726036760718	0.992076118172964	0.9918303094649583	0.9925926031537244	0.9919776201792937	0.9921128634521087	0.9928395612854201	0.9916862414800763	0.9919504854594902	0.9919984576911547	0.9917378812428124	0.9916503610957343	0.9924668138670908	0.9921689593421639	0.9922524032748098	0.9917337633592099	0.9918515876167464	0.9922129814860754	0.99177772388582	0.9915246106376134	0.9918535154341831	0.9922634121252017	0.9918864723059405	0.9922467250975573	0.991975727470721	0.9918215227679024	0.9916465044127052	0.9917447802895606	0.9915142601523296	0.9924452156164735	0.9923060900194328	0.9921599925178869	0.9920382727889219	0.9920079457342098	0.9921479959718839	0.9918759867774849	0.9920362299380341	0.9919099426222419	0.9921512774729894	0.9910530397004028	0.9920170875333304	0.9922001870957917	0.9922560097369636	0.9923286296877758	0.9920225601581372	0.9920088139119496	0.991934441339488	0.9920682625460575	0.9920465684149542	0.9913015692679117	0.9923925995584498	0.9922580144693389	0.9921758978985435	0.9923144390804526	0.9923934279865948	0.9921953524393193	0.9923976669806106	0.9917559096218314	0.991898208728487	0.992385707674499	0.9923936124739327	0.99255475680856	0.9923547129134803	0.9922877845735297	0.9917699655157575	0.9919798662268053	0.9923286341359242	0.9920936823573308	0.9925527642501492	0.9923940649645769	0.991791265723019	0.9923972632579308	0.9925547637573228	0.9919211638719156	0.9918690033337658	0.9919113995896446	0.9919195226028091	0.9921459140496796	0.9921358096997968	0.9916120390755481	0.9921590159556699	0.9919963025079527	0.9919670649867097	0.9918566328259614	0.9921048769284978	0.9922805169215587	0.9913544435817623	0.9921090827987188	0.9919770591085468	0.9921162152608554	0.992319068549858	0.992126520504117	0.9921745533012462	0.9918643098090385	0.9914905955373313	0.9918569089931749	0.9922027662166756	0.9915900727469956	0.9996823077329287	0.9922242472173569	0.9913948290636551	0.9920531688926766	0.9921858033579887	0.9918821111367779	0.9917311611544826	0.991465636408456	0.9916672901639448	0.9923227560731277	0.991256917318359	0.9917720249256897	0.9920100454523887	0.9920752648114929	0.9915031878915339	0.9924621599174858	0.992093389796749	0.9920563649187492	0.9921561673099201	0.9921017826985029	0.9918852778747254	0.9921612787450508	0.9920898586494533	0.992489029852075	0.9923718186977845	0.9918895723568588	0.9920158039276756	0.991829719131285	0.9916890676426877	0.9916920466184197	0.991744653524023	0.9922048464704601	0.9922150127983809	0.9919756761215067	0.9921300253775296	0.9921134710150757	0.9921808324299995	0.9917526004487048	0.9918959411742218	0.9825976033885746	0.9916900588781812	0.982900829985835	0.9919323730602718	0.9917722614638523	0.9916191835098712	0.9926006332717539	0.9926351558254324	0.9920816696358206	0.992019496128304	0.9918077375060294	0.9825872546145231	0.9921526593925006	0.991954426667229	0.9920849135128695	0.9912378775873962	0.9922524058265166	0.9921807358250393	0.992015771574942	0.9917055535147286	0.9923856861501352	0.9921951986862007	0.9922952212380677	0.991126015991408	0.9918004705767265	0.9918748482877688	0.9917034888529807	0.9924206495860979	0.992088439393653	0.9922065495285971	0.9915249752049659	0.992450867377063	0.9918866374396795	0.9924828708643738	0.9917486766290441	0.9917097115351302	0.9919531374403553	0.9922701398303603	0.991979140530472	0.9919868288899275	0.9920152650826355	0.9921017424786269	0.991975534293854	0.9922626887304247	0.9918815756566247	0.9911887632543784	0.9919563654779213	0.9421883507593273	0.9914803243008627	0.9923753317342269	0.991613590581937	0.9915584127724103	0.9915394524651646	0.9919874024795962	0.99178887483701	0.9926910352755662	0.9917359238028389	0.9924684671675381	0.9406858709356173	0.9924645699203074	0.9916046742885855	0.9917734451001393	0.9915628348825477	0.9923267971233866	0.9922290065005975	0.9919429367623118	0.9919776063580734	0.9917971384388783	0.9922190684087466	0.9924726157983317	0.9918848884952114	0.992310179728165	0.9920850104836522	0.9921784097589199	0.992395169117788	0.9918368481867558	0.9917522629128753	0.991984607511725	0.9920894318784753	0.9921952286823211	0.9919340125118437	0.9925833295881678	0.9920610173785523	0.9927225179349951	0.9918217768025159	0.9923534297664529	0.9919259281531558	0.9920012143546018	0.9913873812009558	0.9924118145445889	0.9917736322058905	0.9921648488549644	0.9926558186927882	0.9916623665628661	0.9925574829943997	0.9925618632001065	0.9918736368185941	0.9916145278163647	0.9916186056655439	0.9921721728961852	0.9924148447792432	0.9919628590248027	0.9920653357738505	0.992134959256627	0.9918951177733254	0.9920145223641119	0.9931785800215497	0.9921498235515464	0.9916932199479205	0.9922047303897927	0.9915972229683474	0.9920705045052083	0.991713113760102	0.9919895038662426	0.9923581214130895	0.9923482878385045	0.9925244185952523	0.9922576281595114	0.9928871041082313	0.9920193213510202	0.9920193014769119	0.9922163802102921	0.9921202529001663	0.9914852299607932	0.991487541404431	0.9914744174171586	0.9920915356771974	0.9915661770463114	0.99159911334627	0.9918859289915006	0.9919829103500799	0.99234370109195	0.9924168707224452	0.9922088044383099	0.991916537194983	0.9926601221451257	0.9918915862209866	0.9920791224511188	0.9923299652661827	0.9919352388141697	0.9924592722461403	0.9918895296396906	0.9923136547647955	0.9922979242539955	0.9925520481350324	0.9918077970605554	0.9922883556255722	0.9915949605997423	0.9917731040111138	0.9918248820956446	0.9923415988843749	0.9921195720773727	0.9917453434089762	0.9923181480085181	0.9919351896994878	0.9920628529521125	0.9917550434767856	0.9922510289688725	0.99238256574993	0.9918044332426521	0.9927145750549826	0.9924191559495354	0.9921576391400745	0.9920808793233487	0.9922073984966285	0.9916751119121452	0.9916900790495364	0.9916738207495644	0.9916885857427122	0.9916886563550283	0.991691405943414	0.9916879990694993	0.9922328410976322	0.9925520966403066	0.9925552161302146	0.9925540092896348	0.9923568753463322	0.9925529175042044	0.9919251386915087	0.9925685770843645	0.9925734811067857	0.9925776168849981	0.9923368647218689	0.9921288434241365	0.9922070421433971	0.9923038912734726	0.992354879883017	0.9925537276714438	0.9925629702943867	0.9921841974975616	0.9924953565497224	0.9928070418074584	0.9924181012728316	0.9920054376889579	0.9926968756940195	0.9922461823520511	0.992434898764765
GCF_000981845.1_ASM98184v1_genomic	0.9925221201260247	0.9922374817171973	0.9921919066458028	0.9921388925574702	0.992683671556907	0.9920524099840193	0.9920542480628688	0.9921582958938258	0.9927131990845326	0.9922940820364318	0.9917493859064611	0.9920453018349766	0.9919825346694408	0.9922564415497079	0.992209533799324	0.9921641245513645	0.9920303129941911	0.9920351456835247	0.9927810743159496	0.9928354636196226	0.9918430302401116	0.9921919070727516	0.9921560892656103	0.9923423939699011	0.9923908361539374	0.992185623280945	0.9925969714696361	0.9923158349407833	0.9919777977468852	0.992018922017758	0.9920757650657642	0.9924145861093878	0.9922880050288327	0.9925784049630669	0.9925911947788668	0.9928693158689637	0.9920313450592	0.9920828058550804	0.993022378664303	0.9922397129570732	0.9920203490888585	0.9923014906611306	0.9920442882289869	0.9927134554836308	0.992042728671747	0.9920190933247764	0.9921458234113388	1.0	0.9932605637372048	0.9921480287512277	0.9921634307175277	0.9920298065316406	0.9919967656857889	0.9934994288037776	0.9923902104851622	0.991776545514418	0.992459459289344	0.9924917099310623	0.992114230229994	0.9920965558177296	0.9923585094109637	0.9925532962883236	0.9928395082659407	0.9925703079264248	0.9927009238113589	0.9939985298718055	0.9897597080401845	0.9925347655094573	0.993993389022765	0.9917884898262258	0.9928661907905595	0.991939714936297	0.9924441962771257	0.9922463619218899	0.992816798239686	0.9933678126197597	0.9924348881066362	0.9919546054782409	0.9923028970699033	0.9917041436600609	0.9924845712764624	0.9921044211843307	0.9925684189387936	0.9928737919676633	0.9922595148244223	0.9924380803011162	0.9922803466442165	0.9922116175162273	0.983040803885492	0.9923720280311804	0.9920179563785108	0.9927925083205502	0.9919677180922213	0.9926061650394803	0.992780723529579	0.9927206826122911	0.9927328282950181	0.9921645443637848	0.9934024161454628	0.9922869670982954	0.992553719104055	0.9927668183908539	0.9923615136889229	0.9917134982141916	0.992262036075383	0.9923070994667983	0.9924138543076974	0.9924295562979305	0.9920621126908618	0.9920625064527998	0.9922662192643591	0.9920352193749024	0.9925740338039306	0.9921844154837922	0.9921684179000381	0.9921710903188848	0.992613349165731	0.9932433752548211	0.9922581867686495	0.9934664206723599	0.9922705347302978	0.9918254679460128	0.9923779549801092	0.9934583062177124	0.9927243973533074	0.9923407050931107	0.992388343646648	0.9920091426486148	0.9917076418396537	0.992348960656139	0.9917103526570982	0.9920594845697533	0.9932438748252397	0.9917095996781489	0.9917120469392919	0.9925648341895955	0.991709780404584	0.992478303752636	0.9920746170214904	0.9917091005959987	0.9922737265983461	0.9919366191257312	0.993482369418339	0.9922569865351477	0.9905316295989518	0.9917250634737491	0.9924067804651018	0.9927552397344136	0.9922345754508182	0.9926462430147993	0.9919618314457297	0.9923539266565622	0.9922171306789671	0.9917076569080653	0.9921462632203579	0.9924670031461864	0.991905296175262	0.9927613957615402	0.9919962564587754	0.9917635222732599	0.9927815874439129	0.9921676172818842	0.9920232547115065	0.992130039026555	0.9918891433516295	0.9904562397942234	0.9928433065259772	0.9923409105565959	0.9923069211819293	0.992035727531544	0.9919710759919974	0.9922021804009546	0.9921196325866575	0.9923412076658998	0.9919722667150891	0.9923538907093101	0.992149864088503	0.9923580333001628	0.9920644310798695	0.9921875257158469	0.992043675903169	0.9920901833561823	0.9921112556270031	0.9926615280318413	0.9925743886612001	0.9933328302982991	0.9933240668159007	0.9920231937570179	0.99223769736834	0.9919297046855023	0.9923827625709839	0.9924952795941783	0.9923533367014722	0.9922378116073747	0.9922091048277656	0.9924096225972857	0.9923762290781458	0.9924024357898861	0.9939358172266961	0.9920998987586335	0.9921465485570331	0.9931333000676905	0.9922699337176761	0.993073740976938	0.992308508489727	0.9920106285460719	0.9925464828914463	0.9905767446227671	0.9923117244768418	0.9927836231424437	0.9923212138791717	0.9917969985186909	0.9904789583610015	0.9923023768114042	0.9923173050133569	0.9923284631292164	0.9923126096149748	0.9922497317521669	0.9923487553252565	0.9925153807773293	0.9925470632363337	0.9922276702818762	0.9923298897235477	0.9923147476368309	0.993524715515444	0.9923327115634035	0.9923050776108503	0.9922552317365434	0.9919931280508235	0.9922403762522559	0.9921393513490553	0.9923366275478691	0.9923557877739094	0.9895580325381398	0.9925661903728076	0.9920168981028099	0.9919682544565267	0.9919659136575977	0.9925157131280307	0.9921779206127268	0.9916446736762148	0.9921429464745103	0.9923858072139342	0.9921388038085834	0.9921337147736348	0.9921271435624253	0.9908839755530133	0.9918580109075664	0.9920922111468667	0.9923282374976254	0.992398146756978	0.9921647515801879	0.9921298037198006	0.9922933458589822	0.9918522321442241	0.9924727541534688	0.9923292884575239	0.9919874187078591	0.9917827314620199	0.9916576701147125	0.9939093258655928	0.9922612100903753	0.9920967972892962	0.9917973241246514	0.9923332819102242	0.9921444643274964	0.9923487689783212	0.9923463580676087	0.9923346726724703	0.9925484181849452	0.9927733614873547	0.9919565488213081	0.9931873194267709	0.9917281127404062	0.9922264465795254	0.9919398352155622	0.9927931959417535	0.9921812101508859	0.9922437140054353	0.9920283314997054	0.9922010460620159	0.9930880099674363	0.9923100155753245	0.9921628673882686	0.9925910169937358	0.992079693421242	0.9923784196134219	0.9926233645462713	0.9919102519760191	0.9933012674099503	0.9919717471833555	0.982857323719392	0.9921655935779959	0.9830627630860448	0.9925818694018208	0.9920102119357216	0.9932450336443495	0.9926925942025774	0.9926207101681231	0.9927178101481012	0.9920271471336554	0.9918693139099614	0.9828572059296127	0.992350411113719	0.9920638242800778	0.9917575771156728	0.993086676840734	0.9923434870068977	0.9924109326978007	0.9924467430114573	0.9919043641803164	0.9917767174395202	0.9923589332798479	0.9923742712704423	0.9937705854347417	0.9926201441645296	0.9921857836657645	0.9920954683869767	0.9925666047730222	0.9923979652433127	0.9924196509440285	0.9916375827926304	0.9922502768054048	0.99359285179134	0.9923815240509258	0.9919994434109032	0.9928130390530511	0.9922883804962737	0.9916382190460491	0.9920336493487042	0.9919467444743872	0.992104964615318	0.9924291210906085	0.9907600312696749	0.9923567274061312	0.9922604124195183	0.9923602466078262	0.9923787330161952	0.9420177798697488	0.9935271641975034	0.9925146420422251	0.9929643821719205	0.9939005244899178	0.9933266778522188	0.9933011292710314	0.9923418852340897	0.9926081308299795	0.9915419690370519	0.9933182031597853	0.9406578046975836	0.9933153723183338	0.9921150958921243	0.9922705580334432	0.9935176071958084	0.9924389992691771	0.9917806700948937	0.9927056248221736	0.9921895924451202	0.9923001099599713	0.9926911796362071	0.9922708379199143	0.9935898207074656	0.9930237574889593	0.9923991306680046	0.9924084657059409	0.9924241231072836	0.9927672723083506	0.992588610576061	0.9923705224372827	0.9927934671122937	0.9922878189502359	0.9926153314074636	0.9923244180448402	0.9926115336773655	0.9929434681075407	0.9917952849470946	0.9928371269625499	0.9925790710861765	0.9926052908819518	0.9922749460618608	0.9933225804686998	0.9927323209018027	0.9923535712912311	0.9920742466634821	0.9925275596445216	0.9926637660417005	0.9923416089134952	0.9921783043653165	0.9921023119392685	0.9921360098313665	0.9952283606958332	0.9924828227653576	0.9926865994417482	0.9927998146045206	0.9925186350410742	0.9920445218439802	0.9922368046894539	0.9924651576214776	0.9916089459828131	0.9921286074334648	0.9929607821946768	0.9939131390342039	0.9923891918637617	0.9922193039918032	0.992766944502268	0.992620841305793	0.9923137912277816	0.9925337980625113	0.992792642500212	0.9924816542486187	0.9924579587838877	0.9926253906064931	0.9922693562414228	0.9900974437795652	0.9931878049486512	0.99318194059355	0.9931837578134615	0.992302601327376	0.9921256754294436	0.9921024997752735	0.9921522084743459	0.9931438574799659	0.9924061230987493	0.992484805626338	0.9925972800489181	0.992386514610135	0.9923215967558185	0.992303415477699	0.9923476732505805	0.9924065239298413	0.9926180670445774	0.9921221059263183	0.992255408283112	0.9924237158978523	0.9924060565646188	0.9924312004838575	0.992080432035992	0.9924221671585046	0.9918225200367787	0.9920521432226517	0.9919020117566786	0.9922543869063535	0.9927377303805393	0.9932198942366665	0.9924570078184771	0.9946230183921317	0.9923364499262554	0.9922490240719412	0.9926060278799873	0.9927044499364693	0.9928303003715665	0.9925532581620461	0.9921897820199049	0.9923016066275008	0.9926565374318654	0.992397719622455	0.9921706123313419	0.9921657260178532	0.9921793411232444	0.9921827001221613	0.9921710211873259	0.9921757291211377	0.9921844211696795	0.9924658363405479	0.99234048726699	0.9923126766898299	0.9923296791955694	0.9923665581734905	0.992339870790674	0.9920204944847658	0.9926701857583455	0.9926179228065785	0.9926935274823522	0.9921723347383784	0.9927475908740742	0.9921193919907748	0.9923427962803654	0.9923335316600355	0.9923221686160966	0.9923110063860251	0.9923861855809907	0.9927583674706417	0.9924845617538044	0.9921661065661329	0.9920478146964593	0.9925455486019459	0.9927083346151274	0.9925981187327597
GCF_003432265.1_ASM343226v1_genomic	0.9924402576585073	0.9917434410285221	0.9922306895487027	0.991887394000618	0.9924976564270022	0.9919525167782144	0.9919545606688565	0.992285475786819	0.9925680846209746	0.9923637389912228	0.9916774541997748	0.992222142784699	0.9921427270560457	0.9921826965487798	0.9922855063789171	0.9918089019957703	0.992198648777286	0.9920737942786814	0.9925095208654201	0.9924748584289677	0.9919959292407223	0.9921420702570671	0.9922992698370796	0.9922672080136508	0.9920791282356595	0.9921211080713568	0.9923428971959922	0.9920945310176849	0.9918586153918847	0.9921538070460311	0.9922958702727874	0.9921299078038649	0.9923533239342724	0.9924581828839197	0.9926185313196948	0.9927274301114182	0.9920110709347008	0.9921049802993032	0.9926048631033988	0.9917564017742782	0.9921580638822087	0.9920481186729444	0.9920027451546521	0.9924494528378591	0.9918706309951442	0.9920651236402918	0.9919393831937506	0.9932605637372048	1.0	0.9921327813814758	0.9918818905146715	0.9922313773047479	0.9923084171260709	0.9967925125011379	0.9919824626477238	0.9916980821417205	0.9920925995737082	0.9921263331598491	0.9918462181911976	0.9922936448689057	0.9923864437457636	0.9924051909416933	0.9926259403852672	0.9924426133786075	0.9927200062658877	0.9933526040042049	0.991809332620522	0.9920725020661901	0.9933821504969631	0.9917291054070104	0.992817775525343	0.9918212813509881	0.9924305730326005	0.9918595410384388	0.9927801122035442	0.9928526779111998	0.9921191286803724	0.9919339126054653	0.9920862457590574	0.9914214717928478	0.9920222861801905	0.9920727754894793	0.992290126050806	0.9928254793980825	0.9918844742918763	0.9922667326727324	0.9922190474817121	0.9919761458645153	0.9829609531242118	0.9920097024469435	0.9918666110377552	0.9926814234810615	0.9922445712807412	0.9925996683699256	0.9927555078876559	0.992661327224512	0.9926258981310957	0.9918044570491029	0.9929461359329523	0.9918599605161023	0.9924892889940499	0.9921995325062289	0.9921906782063852	0.9918191126383559	0.9922867477765067	0.9925086918028121	0.9924041152514244	0.9922068846447921	0.9919303208919446	0.9919407113051526	0.9922456404429734	0.9919104905875996	0.9921685884614669	0.9920782145449452	0.992225661852084	0.992212483866196	0.9922558759507712	0.9927945202731019	0.9922609587946228	0.9970314393776636	0.9918463086815844	0.9916841401768387	0.99239451297232	0.9970252969554787	0.9924460435340883	0.9922372978212629	0.9921050655351253	0.9924164338631323	0.9917951216667112	0.9922344222428524	0.9917941178555192	0.9918873971710791	0.99254219880316	0.9917875530702278	0.9917960654086868	0.9923961602757603	0.9917951216667112	0.9920892864816031	0.9920613576782294	0.9917941028999488	0.9922768127604108	0.9918859127393282	0.997033584527595	0.9920637455782327	0.9916095439609193	0.991723518092307	0.9921255078932953	0.9925583096616342	0.9920075540899246	0.9923112546607452	0.9921457591986953	0.9922126038029287	0.9920823828886906	0.9917941012382155	0.9920712017616541	0.9923945349116261	0.9921923803883494	0.9922111498607233	0.9919053955907217	0.9921120711173965	0.9922775640643837	0.9922959144079909	0.9918941316937616	0.991817449105911	0.9921971611740122	0.9924017055147049	0.9922439094611527	0.9922983110091165	0.9922842489994728	0.9918688329389744	0.9918439449518277	0.9923150618945622	0.9920528829946487	0.9922867103268728	0.9918402654956565	0.9925765422103102	0.9918080212473033	0.992559091830779	0.9920935447438526	0.9921021741637962	0.9921951223464297	0.9918252377397867	0.9918314545272452	0.9922864208952378	0.9926037930979388	0.9928223839793987	0.9926912416981363	0.991940486621257	0.9920919118877158	0.9918649899409521	0.992419408877636	0.992880989657806	0.992298791404531	0.9920142523186292	0.9922369901024045	0.9924099393101797	0.9923568499450491	0.992419138485008	0.9934082179996764	0.9922433858368032	0.9921717499494767	0.992786443617692	0.9921862358442903	0.9963908750559146	0.9922333558794363	0.9917201781319811	0.9921830224811108	0.9917670016534935	0.9922270039152762	0.9924133374985277	0.9922400745151156	0.9917584817038455	0.9916219218287096	0.9922269545223913	0.992237892159978	0.9922645718953986	0.9922330774209962	0.9922206142764792	0.9922301346884184	0.9923211445137552	0.9923187060938292	0.9923324535889513	0.9922682694205834	0.9922333542768652	0.9968648159939276	0.9922396613685439	0.9920536340123463	0.9918741517792364	0.9920091049667248	0.9918536290596227	0.9922972736669692	0.9922792453439412	0.992296099470683	0.9916981521871379	0.9922685591907657	0.9919375547652771	0.9919047674680529	0.9920777963645575	0.9924979804370241	0.9918475571055262	0.9908580790315706	0.992281074671223	0.9922559025271428	0.992281500111901	0.992066744013138	0.9922599660600732	0.9922866377481813	0.9921842042643926	0.9916997788201336	0.9921704514984634	0.9923686323537796	0.992298082699301	0.9919110048378054	0.9921044118221081	0.9914384627549258	0.9922903624990816	0.9922656141880664	0.9920283705933928	0.9917173302073995	0.99199110991407	0.9935071408912206	0.992038412009578	0.992231265258595	0.9918828769505786	0.9918907595441929	0.992201044671454	0.9922721468398648	0.9923433771417995	0.9922513864697396	0.9924550528477731	0.992465545460154	0.9918172238595417	0.992393475006433	0.9917733478107986	0.9921140245946456	0.9922551334590264	0.9926485325668464	0.9918273631655701	0.9922147500949602	0.9918781672025855	0.9923028032133857	0.9926496803643018	0.9919540894610753	0.9922051304120952	0.9925076554210491	0.9920319289540529	0.9923799920410628	0.9921898971654762	0.9922070381865629	0.9926194032202802	0.9922492198489822	0.9828288137055718	0.9923219906531081	0.9831173385591079	0.9924555193869479	0.9918901346151179	0.9924462336898622	0.9927416645917091	0.992777243433218	0.9924435030564592	0.9918963915996271	0.9921547684710273	0.9828335800290946	0.9922981048003593	0.9921873911648633	0.9914743399818415	0.9966035448398	0.9925664770570127	0.9924163035110662	0.9924077934359645	0.9922338006041448	0.991822623376885	0.9923476313077373	0.9919662205258574	0.9930543880105938	0.9923940036513318	0.9922279792746114	0.9916155391577162	0.9921371316993584	0.9922664995060108	0.992221845418982	0.9914722365026607	0.9918976176862656	0.9970984904074346	0.991697821212885	0.9918671478488127	0.9926575974810965	0.9921458404209003	0.9919906845272194	0.991937040854726	0.9921735535230247	0.99224298139359	0.9924497775659326	0.9920408418468505	0.9925757219657387	0.9920005413106053	0.9924927985563177	0.9922295757088176	0.9421295632975811	0.9968350824455844	0.9921789593928526	0.9928382852096956	0.9934313452196815	0.9929477484344797	0.9929315905702137	0.9924516058337369	0.9921729809116825	0.9915971436526619	0.9926692333091035	0.9400891433067018	0.9926662057323468	0.9922768077912331	0.9918617888492705	0.9930564684672788	0.9922917087109275	0.991913503735703	0.992651587173462	0.9920904870599098	0.9921710695050013	0.9924929860140594	0.9924500487107016	0.997032646212328	0.9923820637209384	0.9922995037015515	0.992415126468067	0.9921219708013775	0.9928935332869399	0.9918699385802959	0.992300931425343	0.9921839109406562	0.9922872602227988	0.9921065369165599	0.9919018460811002	0.9920841902789679	0.9927894639034593	0.9919880043457359	0.9926260587546145	0.9920756431795805	0.9922098731275765	0.9923544391865425	0.9928335091805356	0.992277480184905	0.9922965604734704	0.9920425068961284	0.9923656957426961	0.9925038730683619	0.9922388677781034	0.9922531505245424	0.9921601393936246	0.9922657964815307	0.9941122549288077	0.9920414351707221	0.9925234263552248	0.9925293788875793	0.9923611650350175	0.9919287696388659	0.9918810681447365	0.9924854433947833	0.9918384488881737	0.992157490267741	0.9929166348035906	0.9935824316185595	0.9923668910852791	0.9923755190137669	0.9925543244707685	0.9926314272405318	0.9923970253108096	0.9924624211163277	0.9926401643260037	0.9923337333531285	0.9925025218290418	0.9923654182749327	0.9919499910238838	0.9921565161852695	0.9927015983308161	0.9925404723367403	0.9926948756362622	0.9923213215059085	0.9922913514417826	0.9922973015708083	0.9919311768327488	0.992837412272351	0.9924390899487215	0.9925578384022974	0.9925160007035698	0.9922579487924886	0.9923471041953621	0.9921234384910919	0.9922457019946267	0.9920509125299075	0.9920195869915484	0.992103729024516	0.9922691409497055	0.9923246518853616	0.9923000671239965	0.9924846273136505	0.9916296213634115	0.9923076459484684	0.992147957498938	0.9924704533909054	0.9922873027842964	0.9921930042484629	0.9923597677530003	0.9927413337366152	0.9924074617487427	0.993577444487698	0.9918256708328818	0.9922006399639819	0.9922281360113757	0.9923311751139517	0.9923438727417523	0.9924793416313865	0.9923209643347005	0.9918997725316373	0.9922666462030648	0.9920346484148126	0.9922973976413039	0.9922944400489575	0.9922847930030615	0.9922912420092206	0.9923039670249787	0.9923048718498281	0.9922904208365984	0.9923085554673721	0.9922387357010558	0.9922528316913668	0.9922680814735508	0.9925592132828354	0.9922375032326619	0.9920838273134231	0.9926136938047937	0.9925557395732233	0.9926771256276578	0.9922392550849253	0.9923732989977335	0.9921991459245657	0.9921204504994158	0.9921270342549643	0.9922344743909958	0.9922508924839842	0.9922193582580514	0.9927413675126002	0.9923912870147112	0.9921243791781499	0.9920507208004289	0.9921107674337896	0.9923121361868859	0.9922700000163442
GCF_001022035.1_ASM102203v1_genomic	0.9923275154605186	0.9929417056016002	0.9920709165444541	0.9922307964902422	0.9979737695952576	0.9977936676109282	0.9977949745322178	0.9986013865250336	0.9923981259583214	0.9991114912447521	0.9987109690992322	0.9978652302449924	0.9978201859782806	0.9980230678450762	0.9986177285499392	0.9925200898135201	0.9975682092966773	0.9995838895503362	0.992865496627232	0.9930323065253852	0.9926774413100232	0.9985063322039793	0.9974884764429157	0.9991016417652541	0.9929438610012835	0.99769750532876	0.9923228772489349	0.9924686053681893	0.9979020473528835	0.9974428172961621	0.9924185658406652	0.9929503429100611	0.9990944185843751	0.9966648277536434	0.9925737647914273	0.9928248833912824	0.9977607377344385	0.9979002778249759	0.9930503958299485	0.992549841681585	0.9974250273559566	0.9922740749805442	0.9978494805019565	0.992886133348548	0.9978763983038987	0.9924702513875544	0.9923205037670815	0.9921480287512277	0.9921327813814758	1.0	0.9938065572853054	0.9978291193047035	0.9923797738372716	0.9924910110714723	0.9923263105178949	0.9924615859208493	0.9923885265384133	0.9923920983247152	0.9937807806109213	0.9986339234189939	0.9925726836658028	0.9919835502361894	0.9920220601521352	0.9922909617827008	0.992366032196806	0.9920704133767603	0.9924042206531768	0.9922453214417469	0.9920808761236176	0.9924597794005164	0.9919656684139475	0.9977359949713683	0.9921761741961045	0.9924918703477531	0.9927204200292798	0.9925625943435485	0.9929003670919567	0.9931135458044601	0.992644275315371	0.9923013552881571	0.992119197758101	0.9975942247920422	0.9924622637446504	0.9919454740278533	0.9926702097580379	0.9924290759428833	0.9988763728681451	0.9979781286294774	0.9835352044767178	0.9950446595331199	0.9979418783166215	0.9924719456782141	0.9924031665697416	0.992545823301192	0.9929211320529557	0.9926388972017881	0.9926917783153498	0.9924549400385098	0.9918622363548281	0.9925100655623533	0.9922971268796281	0.9928631799412079	0.998533637170563	0.9924549837693719	0.9984701742553335	0.9928022265579665	0.9989586602159688	0.9926303858330474	0.9978938633014265	0.9979067360151818	0.998738965231116	0.9978409065814128	0.9925842966329594	0.9980298611064261	0.9986353299121237	0.99351307899086	0.9969992515105603	0.992339417156952	0.9991107951519252	0.9923078246874042	0.9921755703119921	0.9923249603808879	0.998993189266469	0.9922917676078051	0.992662293901709	0.9995013935214616	0.9986505971112639	0.9922345137496168	0.9924181177789269	0.9931112074696271	0.9924188945523835	0.9979834292283081	0.9922987530248357	0.9924181177789269	0.9924175158033635	0.9924568869758962	0.9924185008404602	0.998687004720937	0.9978330859181902	0.992417915598996	0.9991146042440502	0.99207469664206	0.9923037857358228	0.9921942922206554	0.9925143981779233	0.9987378606011605	0.9929410279944001	0.9923947207830474	0.9928821966448749	0.9922477475158318	0.9922509043565859	0.9988141915392816	0.9978565750811693	0.9924183062667964	0.999039380079945	0.9927347790539162	0.9924178480106884	0.9928617985471109	0.9979177999051116	0.9988377429631207	0.9929332138744371	0.9985981674667034	0.9980343721496316	0.9940369643511829	0.9924476900630517	0.9922579923522926	0.9924925483606394	0.9988729772905691	0.9989377223324207	0.9979036036240333	0.9979841577332428	0.9986038811690614	0.9978395846260812	0.9921953779207228	0.9979833200233571	0.9925810459224663	0.9925195883317208	0.9925769062226547	0.9977728862807816	0.9975537963046638	0.9935156625072546	0.9924123239893716	0.9921994013748121	0.9928302469468586	0.9925990749204672	0.992360705717816	0.9922021941045337	0.9979456248055845	0.9928285791780218	0.9977735082327175	0.9923616762842665	0.9922292488084774	0.9988243014215421	0.992243018865239	0.9987077853761674	0.9988751137178794	0.9991207106548275	0.9991883855976945	0.992089871507751	0.9923560531451315	0.9990263740296507	0.9923270042724355	0.9982550746470659	0.9923321696028574	0.9989220381503113	0.9945320939412934	0.9925836904696111	0.9927848452840786	0.9989269019621796	0.9929580240268765	0.9989371987988852	0.9921462839084582	0.99251267004427	0.9989412130046672	0.9989270191342577	0.9995056034493534	0.9989247891729562	0.9923136960268157	0.9931100118446581	0.9921008506393879	0.9939701497562448	0.9989520083662692	0.9995039513733913	0.9989212615544316	0.9925062987580657	0.9989371985977908	0.9926098535694804	0.9925261190925311	0.9976420761886317	0.9925172304717966	0.9986066443870512	0.998881178428185	0.998849591621304	0.99251132972256	0.9928192047473684	0.9978986877390815	0.9978017286219976	0.9978483232044841	0.9920233937657386	0.9934746657594173	0.991677339040119	0.9924474901879898	0.9990966537393193	0.9924560763419283	0.9996311501308976	0.9924514788493918	0.998034115024082	0.9985904233537473	0.992396079490247	0.9986613103934574	0.9922507455623515	0.9986181194703232	0.9923350002142258	0.9930106343584805	0.9928758185898303	0.9991575661316258	0.9987292740903555	0.9915910813805365	0.9914041290566483	0.9916034725453189	0.9919451307162257	0.9984354396376011	0.9914687025342718	0.9915039071738739	0.9923052031700886	0.9985934697803425	0.9922058008435422	0.9982953925571055	0.9983692367108273	0.992330620150023	0.9926731170256593	0.9987088235294118	0.992061898099938	0.9979288129806669	0.9979624372880553	0.9966547927611833	0.9924813808362206	0.9925202849983785	0.9935670314701068	0.9978992406141078	0.9985972859843628	0.9917535356806394	0.9923183169088391	0.9920601204316853	0.9923310284031215	0.9978862117610031	0.9988390548759695	0.9920291676548244	0.9989446065473604	0.9921737004714428	0.9924043304065875	0.9833908944798299	0.9986059873405595	0.9836585886539179	0.9924719469977319	0.997831285961793	0.9924715148582782	0.992970396546026	0.9929605791622935	0.9926630641662013	0.9927054390565548	0.99900129526085	0.9833805874795198	0.9988065223267489	0.9923324680901209	0.991932768620974	0.9924926451886776	0.9925672432032087	0.9989931486583237	0.9929509469432191	0.9924278022849818	0.9924060896613107	0.9989033996340695	0.9928740972196729	0.9913589508883767	0.9923201175160826	0.9986361571964182	0.9920791473491909	0.9923258750575065	0.9921036211373206	0.9925836365484622	0.9919889232931215	0.9921294350638469	0.9923697179561909	0.9930787497808972	0.9977098366201855	0.9926727552420196	0.993549440097105	0.9989883486773675	0.9926669601923573	0.9923625379486976	0.9923501933920574	0.9987437257117471	0.9924944631116157	0.9925770779127555	0.9923975118250745	0.9914430559018778	0.9987099191246882	0.9426470267939208	0.9925431659245765	0.9925936963048895	0.991880614922154	0.9919193966624796	0.9921226574684568	0.9925889940169491	0.9918559664147316	0.9928626142718839	0.9972740183596128	0.9926047077992461	0.9412717641963843	0.9926051207133835	0.9986491292875286	0.9921770794110703	0.9916796208752029	0.9989244404977675	0.9923219993384129	0.9924452877824929	0.9923297209055327	0.9986709910534826	0.9924380614609162	0.9982447959560721	0.9923345096884738	0.9923845716844288	0.9991535611743476	0.9989992911565738	0.9938815054134326	0.9916579342547925	0.9924444023092315	0.9990265369527791	0.9930613833957759	0.998893013266784	0.9925551731493079	0.992866084521311	0.9926430381455382	0.9930200446516239	0.9921591105114527	0.9928550048304163	0.9932840537331437	0.9919509270046757	0.9916369765195744	0.9926201835365087	0.9920548682824281	0.9988597388830764	0.9921284024582114	0.9919005659465913	0.9983493393887756	0.9995024640243217	0.9986048832931216	0.9986987004015717	0.9986232155269208	0.992312692031342	0.9934449466189135	0.9918402337829615	0.9927421679188018	0.9971108621983131	0.9979911218131594	0.9927486077475635	0.992778944684391	0.9924215375500701	0.9920959758435949	0.9923963828789936	0.9919719054560298	0.9988449646324515	0.9987052305244295	0.9923121561960855	0.9928181142463532	0.9923470601592385	0.9928529453021061	0.9925268008499869	0.9929471484385319	0.9921105883672211	0.992585293396179	0.9925487403384985	0.9923813507387139	0.9921116433114586	0.9920839423725263	0.9920941817802291	0.9988606356210129	0.9985465001931284	0.9986050976956802	0.99772450480347	0.9921507583213803	0.9991970150939955	0.9991606803187753	0.9923358939011886	0.9987247530131067	0.9995360509702812	0.9987523499323374	0.9987148533370045	0.9929704140305803	0.9927673365594202	0.9924165665469303	0.9988359669239839	0.9991653432322977	0.9991619182369876	0.9991680432939054	0.9915689580315694	0.999179113957327	0.9922903538482175	0.9925931313670359	0.9987035501563798	0.9988512901498272	0.9926725541408313	0.9924297222298808	0.9926772522178896	0.992343320235352	0.9924454162449823	0.9922754786142269	0.992392483452871	0.9928477027132084	0.9923083915605367	0.9928438067986619	0.9979743878983159	0.9924231195925439	0.9926598690444551	0.992911987603708	0.9986093421018429	0.99860194813327	0.9986112701839537	0.998597775667423	0.9985975620360922	0.9985813905888653	0.998598538795611	0.9936135041868771	0.9995006243637624	0.9994921556215162	0.9995037598697663	0.9928448519832489	0.9995006243637624	0.9976731014716743	0.9931450532428395	0.9930290933776692	0.9931542392272654	0.9978694192175944	0.9926709837076202	0.9978498453236864	0.9992874511865034	0.9993320191218149	0.999501008942612	0.9995040968298567	0.9983504682243015	0.9929157833116946	0.992910270169948	0.9928785960564595	0.9978749783329827	0.9927370614395359	0.9928262969775096	0.992864619520202
GCF_001022175.1_ASM102217v1_genomic	0.9919595747074871	0.9921392866546412	0.9920390970174104	0.9921945146264176	0.9935510847174817	0.992744004799678	0.992746200888932	0.9935954355595127	0.9923269869460112	0.9940165865352898	0.9935082412677876	0.993252845225965	0.9929216522528926	0.9931906872291357	0.9938632351682318	0.9922378695461236	0.9932960621264105	0.9937338030309155	0.9922898980361844	0.9929535160531592	0.9924469935471807	0.9933221810236924	0.9932944820757157	0.9935872902879053	0.9923629437031145	0.9929038705833507	0.9924228436539563	0.9919389991004866	0.9929617152671659	0.9934193441534269	0.9919058987827857	0.9918651300285319	0.9939218690971627	0.993414517899054	0.9925119881730521	0.9918437153614634	0.9933238905533022	0.9928599364291685	0.9929830238150907	0.992344281950522	0.993431742123821	0.9918956797270124	0.9929679756773808	0.9927582539897231	0.9929996806380453	0.9922253749768638	0.9919500577033091	0.9921634307175277	0.9918818905146715	0.9938065572853054	1.0	0.9936410611040559	0.992266087744269	0.9913329087585583	0.9924589532796558	0.9922069194048618	0.9918203032328168	0.9917984443952735	0.999778545928097	0.9935945009719033	0.9920874056976149	0.9914760849325277	0.9922274700886394	0.9919327610462537	0.9921904565386909	0.9914677522667596	0.9923745682307222	0.9924429478906636	0.9914649587959211	0.9921449492993655	0.9920992318489409	0.9926334099533505	0.9916684392372389	0.9923010016588292	0.9925512592290322	0.9924511531389096	0.9919895313888896	0.9923111165473916	0.9928112367854073	0.9921042269133434	0.9917562096242047	0.9929646730722406	0.9927726438077954	0.9920892440870254	0.9916773745872969	0.9917847357137174	0.9934180065763848	0.9932337620583871	0.9826723866406916	0.9928676409988737	0.9926886763090158	0.9924402194123627	0.9919006751809973	0.9924433815399455	0.99261357610059	0.9920099004828695	0.9919245002737745	0.992195158156354	0.9919779927376677	0.9922920305181696	0.9919461110464401	0.9926752848383021	0.9934657130303121	0.9922117637450321	0.9938775510204082	0.9922156474051088	0.9940349085460664	0.9922620455597264	0.9928942445967315	0.992883852164022	0.9931033977704853	0.9928477306393474	0.9923434131128083	0.9931975115663061	0.9936045380254226	0.9922787672377803	0.9930173323040863	0.9920263307367322	0.9935855013882375	0.9917373024003546	0.9916842495707812	0.9920558587129851	0.9940378300238809	0.991716423629017	0.9920997110419819	0.9942983893573177	0.9936158996246249	0.9921136335161482	0.9922008112121685	0.9920234963902256	0.9922181509797043	0.9929582085758284	0.9920656146736867	0.9922120977391992	0.9922050592590894	0.9921825868248908	0.9922127027382563	0.9937182436021652	0.992828615430419	0.9922127027382563	0.9936551561890243	0.9916663775740299	0.9917243865973026	0.9918918815487584	0.9920713830203463	0.9935394188279294	0.9926320400155098	0.9919364720604812	0.9925683947118649	0.9925662031329244	0.9920755951743613	0.9931880760638052	0.9930419150923752	0.992204351300143	0.9935914017103507	0.9921396395011001	0.9917608948749498	0.9926641406323502	0.993021865125025	0.9935097509155045	0.9927757918859316	0.9936098519820233	0.9929153378762	0.9920269517669859	0.991773120870554	0.9917861357857901	0.9917529316361064	0.9938798749512628	0.9939480724354929	0.9928686608667863	0.9926523827372901	0.9937018346443665	0.9929876477408116	0.9918800906613183	0.9926072487941321	0.992223702355545	0.9921545685562305	0.9921866521113797	0.9927049377588455	0.9931177585739961	0.9921005853280529	0.9921014574722998	0.9918182503220593	0.9925955020754538	0.99255663860597	0.9923011043667589	0.9920934583990066	0.9930422988688088	0.9918462409995976	0.9926710730265744	0.9919715172709709	0.9919981582279522	0.9939013188874208	0.9922367559240226	0.9934485274265724	0.9939152964331806	0.9941448356530748	0.9942524888757686	0.9914712802947188	0.9919066492917326	0.9935088556964894	0.9921483632324408	0.9935025315589944	0.9907178308478599	0.9933951699868965	0.9967502374522178	0.992322022893192	0.992691255592814	0.9933576410783828	0.9925256490158071	0.9933644633946779	0.9914228736941048	0.9920543578027846	0.99339103556066	0.9933946276149656	0.9942987826999166	0.9933573357056488	0.9921296283732512	0.992022087540678	0.9916450086821633	0.9928077906330668	0.994195944539214	0.9942983950106647	0.9933922764318138	0.9911965946054185	0.9933636882107872	0.9928235008416652	0.9921735431037855	0.9928857246290318	0.9921586892545967	0.9936209770934264	0.9938652626328851	0.9938685783639557	0.9921457625916787	0.9921286878285096	0.9929306608884073	0.9928320368544088	0.9923681040416718	0.9919348296849657	0.9923470483651352	0.9917446175814053	0.9918550903502236	0.9935700313613033	0.9918459511281107	0.994248500622247	0.991852600627028	0.9936863287440125	0.993618204619053	0.9917507513441332	0.9937033614475662	0.992587859638118	0.99342110911172	0.9918456324649249	0.9919323035976412	0.9917403260516917	0.9938041374054308	0.9938039023410287	0.9915806765124563	0.9918378998619716	0.9910874531282156	0.9911333012062595	0.9936393475223728	0.9914237704858408	0.9922008191099527	0.9922213645151968	0.9935990182172523	0.9917961794969339	0.993908432776936	0.9931649788153909	0.9921271648110276	0.9918949389198365	0.99368476556398	0.9918062435236462	0.9931952810271357	0.9932575357215374	0.9937625717283911	0.9922005251349794	0.9921378121349176	0.9917007171071925	0.992880230138583	0.993594735985343	0.9917571200436389	0.9920551588476457	0.9918334047893063	0.9919896071987503	0.9932356228016418	0.993845577272468	0.9921532003661935	0.9940333271953589	0.9923970952167445	0.9919079946003126	0.9825316351020346	0.9936187550680466	0.9830764729456528	0.9919542229017602	0.9926179518467094	0.9919054988769594	0.9927890420223494	0.9929794760070736	0.9921063419937302	0.9924718386324519	0.9938400056450235	0.9825026436259334	0.9939091082755336	0.9918716829862809	0.9918572460241488	0.9910932335852233	0.9921846633005327	0.9940691839631963	0.9920618498082288	0.991748728869416	0.9921287167376687	0.9939505840947787	0.9929059941865359	0.9911047371480172	0.9926268091941841	0.9936956809432025	0.9920201891512239	0.9920108810452816	0.9922022801229309	0.9924995332441152	0.9913027090543156	0.992612661148212	0.9917325567748128	0.9927237092407488	0.9929245645211908	0.9920490134638177	0.9918436664072445	0.9937476025626669	0.9923092280281739	0.9918854308501097	0.9919062421303336	0.993620723247588	0.9923452189007166	0.9922242837167634	0.9923086413247071	0.990976880986361	0.9937572212471749	0.9426288916067684	0.991228488363637	0.9920749010019815	0.9914391096971453	0.9913330594747508	0.9922808026864608	0.9923485660212398	0.9900012221410763	0.9929695616761929	0.9930786958390138	0.992559298601432	0.9419957759864531	0.9925532216908032	0.9935987744305587	0.9916986073647519	0.991001321130531	0.9943418258095884	0.9917359923693744	0.9919341459924489	0.9921408700895903	0.9936003797071001	0.9916788294862785	0.993840053020066	0.9914805862754733	0.9923177130082534	0.9935891594143799	0.9940683613762292	0.9925662841037334	0.9917844647676354	0.9925857012767839	0.9936110832447183	0.9919516921111788	0.9937128996559518	0.9922258715944055	0.9927409271347937	0.9931027502806399	0.9929970429312897	0.9917015189009406	0.9928663353270246	0.9921212711899265	0.9923434914492324	0.9915768167565296	0.9925821283038755	0.99183543597919	0.9939011246833453	0.9923129054728873	0.9918008741703023	0.9940484729575658	0.994305762126811	0.9935843930046994	0.9935512867137313	0.9935987652878608	0.9920968152182977	0.9923880804570373	0.9916103117726138	0.992101175939534	0.9932227024858776	0.9927977579716122	0.9920250087032899	0.9925333083848251	0.9918974771563907	0.991737016227361	0.9922782553829166	0.9911260228408347	0.9938648150982902	0.9936817062812225	0.9921068413836505	0.992604035452985	0.9923519001394046	0.9926636615938679	0.9922940017509962	0.9929238084799635	0.9916600372180054	0.9920253709267681	0.992408284108593	0.9923861743615296	0.9919667259105394	0.9918808661031382	0.9920241039532852	0.9938378731758577	0.9934816760719982	0.9934463637715675	0.9928474914499615	0.9919941139160218	0.9942515700451722	0.9943233621748166	0.9919989315619901	0.9935984083064034	0.9943928422228138	0.993686359409939	0.9937631076501694	0.9923770051766463	0.9925422189700831	0.9919151874072335	0.9937456703255915	0.9935248103481358	0.9935043027071386	0.9939702382373777	0.9912566082930657	0.9934367781049687	0.9917561369215661	0.9916650755961777	0.9936508682862876	0.9935165540742962	0.9921189625649206	0.991823713632144	0.9925687342605098	0.9921435423580021	0.9928280846940942	0.9924828539296559	0.9923396713531971	0.9927130614483093	0.9920872668645523	0.9929237217724265	0.9937563717262545	0.992467688337248	0.993187293422094	0.9917826740834289	0.9936125365892302	0.9936286442315088	0.993643824360291	0.9936054903564642	0.9936058387459549	0.9935893671814426	0.9936052095616678	0.9928746909419708	0.9943004565958317	0.9942863304021863	0.9942971877453302	0.9922569069016077	0.9942984298032552	0.993514479889151	0.9928574449768861	0.9928621850739524	0.9929120504283099	0.9937174696505614	0.9921690845491468	0.9936584613234781	0.993421161104119	0.9933876224317655	0.9942985920380132	0.9942782182892579	0.9938979081089757	0.9925577109608389	0.993062312781036	0.9922390261865943	0.9928585324443344	0.9927134915876505	0.9926096607678534	0.9924361718834279
GCF_001022235.1_ASM102223v1_genomic	0.9921124421534074	0.9925543241297492	0.991894482507584	0.9920648879734876	0.9976124009620129	0.9997128451813077	0.9997144564341305	0.9977633069993075	0.9918025022436245	0.9979161501584969	0.997441782223785	0.999612855247371	0.9995851750186014	0.9999027984548307	0.9973754562202634	0.9923278655630801	0.9995926113743359	0.9977895359599073	0.9925796369038677	0.9927951434415482	0.9946964247541578	0.9977147664466368	0.9998980484444502	0.9977312700844657	0.9926143645653548	0.9997318514096751	0.9923547858106333	0.9924218035537753	0.9995932078099593	0.9995974974910107	0.9918933664171568	0.9924132892762058	0.9979107622166716	0.9958539640527856	0.9922529536089528	0.9922609266667143	0.9996143214564545	0.9995236759758378	0.992958286143805	0.9922924196602001	0.99958698487757	0.9924527038504253	0.9995877853236954	0.9926246284210541	0.9990903740066909	0.9922151244942585	0.9921366750307697	0.9920298065316406	0.9922313773047479	0.9978291193047035	0.9936410611040559	1.0	0.9919678272321715	0.9920632908645505	0.9923983424062076	0.9924301150485368	0.9925973211870031	0.9925777907532997	0.9934788123123656	0.9977406603846495	0.9923573760902836	0.9919908608666121	0.9918631328847402	0.9920421949491084	0.9921985571355485	0.9920833901189673	0.9924331317415708	0.9919147253067869	0.9920950423803491	0.9922823209062896	0.9923436276683537	0.9990759502271498	0.9921068220591021	0.992604252839569	0.9925371662326861	0.9923511852242475	0.9926429024478993	0.9931778904471519	0.9926203141915837	0.9920500060562599	0.9921508543270201	0.9996977936144256	0.9925071057163483	0.9923429410905414	0.9924426424861693	0.9926429178902625	0.9977204346009193	0.9993295660792182	0.9831477643498208	0.9937879414609722	0.9997254259989583	0.9919361660134773	0.9918694319622263	0.9922378133711203	0.9925888810735459	0.9924529007071876	0.9924449365074745	0.9924145903754672	0.9920255748818068	0.9923124491561431	0.9917984407132483	0.9926396244498903	0.9977873611180029	0.992353997610775	0.997641115803206	0.9922668776352385	0.9977968617280827	0.9922525354497153	0.999655219288886	0.9996622641401974	0.9974937120512003	0.9996663978110869	0.9925557640555378	0.999638716619888	0.9976653219504851	0.9937117148064506	0.9960219924256045	0.9915139833584943	0.9979921861961708	0.9920238386641933	0.9922242264866593	0.9923458070171357	0.9977847103591735	0.9920130529257625	0.9924154242207217	0.9976979334893877	0.9983971399002134	0.9922961287750492	0.9923594690936305	0.9931091583878386	0.9923578871366003	0.9998861957717237	0.9921826964217493	0.9923570850849853	0.9923577367395273	0.9925936504191687	0.9923599402784913	0.998358177304529	0.9997245209850191	0.9923583517107306	0.9980405039911289	0.9923565261866549	0.9920143020646011	0.9923366577881629	0.9926227343352401	0.9974517634879403	0.9927721922436957	0.9920687858088708	0.9926613065080303	0.9922264401435477	0.992115503095419	0.9977617085991161	0.9995667948436144	0.9923685885535458	0.9975057086850833	0.992698684124612	0.9920618814984407	0.9926322017459558	0.9995889242094385	0.9972993389884062	0.9926421246565547	0.9977186930240651	0.9996698910916152	0.9933722626923082	0.9918730661130538	0.9919328742470778	0.99268984806668	0.997768832949376	0.9977214080345774	0.9997821047708226	0.9999653342426709	0.9973188372122104	0.9998349204012091	0.991515036516389	0.9999672100686949	0.9926040328766859	0.99233126344454	0.9925882886600093	0.99964545178754	0.9999414230981987	0.9931382923366707	0.9923936572010355	0.9923704581438607	0.9928071731606235	0.9925665888497376	0.9922689756127947	0.9920698537820902	0.9996801359723876	0.9921430189765289	0.9992924430190914	0.9920929351137339	0.9923134345863139	0.9977485750671727	0.9922648868000908	0.9976287118501332	0.9978017338308115	0.9979843666242388	0.9979776488080602	0.991798602738606	0.9919320152562396	0.997735745390069	0.9920003817667697	0.9978229350869158	0.9915813539762568	0.9975603436324261	0.9941206706211448	0.9925893164081541	0.9927542278651706	0.9975705049895309	0.992682089643701	0.997586416861737	0.9925426421693095	0.992610082038167	0.9975698254538127	0.9975577540591607	0.9976971878615575	0.9975476260281735	0.9922432813765144	0.9931079569858025	0.9920694039370095	0.9935723173992116	0.9978691513096716	0.9976948221329598	0.9975711373308676	0.9920893878299677	0.9975992832309742	0.9930750735926547	0.9922981953567329	0.9994463065943825	0.9922739244951712	0.9976615407036707	0.9977733385203744	0.9977497110199786	0.9921128588710095	0.9924490668186351	0.9994739401992452	0.9993782501201299	0.9995930427752977	0.9920009608601894	0.9932778298527998	0.9918319047670248	0.9925357210843472	0.9977221506941963	0.9925222899686862	0.9979085964803284	0.9925183611255056	0.9974982095212928	0.9977088019441015	0.992228420237121	0.9976585682798731	0.9915516175561508	0.9977089972979322	0.9921700260317388	0.9924314372004726	0.9927727995695014	0.9977290036880174	0.9977300718252146	0.9918628167243723	0.9918131872862813	0.9918417164777829	0.9917966444374265	0.9978356715752501	0.9917729864770334	0.9918015718137633	0.9924258805743175	0.9974805989361428	0.9915307095377057	0.9978690368695596	0.9977613744048556	0.9921190825072241	0.9919185716378436	0.9974551597967619	0.9920294275187939	0.9989514387559371	0.9995587916365269	0.9957860717791214	0.992179627663871	0.9922795824202988	0.9936315763241232	0.9998243736318102	0.9977156695085568	0.9919893204616476	0.9921135618284868	0.9917349063750242	0.9920776618500095	0.9995981637643282	0.9977300884871022	0.9918574821417584	0.9978518660590869	0.9919488484373981	0.9918733227984136	0.9830053309602365	0.9977389629828799	0.9832929774303232	0.9922571129220542	0.9997208954359608	0.9918122375802488	0.9926606620682135	0.9928136530840593	0.9924173331390943	0.992243620676577	0.9978556377099254	0.9830109494017547	0.997722850904063	0.9920298950719073	0.9920143477205964	0.9921231129630612	0.9925909225476978	0.9977880822437241	0.9924050999544735	0.9919111327472019	0.9926585014778274	0.9977858957013073	0.9929240698262121	0.9913683195244269	0.9921866329543979	0.9977722896821659	0.9918813552428212	0.9919666890729097	0.9920598009212974	0.9928220422935081	0.9923627429927402	0.9922154204131765	0.9920571280800314	0.9929653043782714	0.9996916175899971	0.9924555339033222	0.9934962212037515	0.9977288646848806	0.9925419541664101	0.9920989057180735	0.9919421904662975	0.9979102553634835	0.9922238972972706	0.9925799610087537	0.992342719119448	0.9907976579774593	0.9977211739509527	0.942664121496621	0.9920040931259121	0.9917545645660724	0.9924256471226627	0.9918465467117313	0.9916090900060053	0.9922308859083393	0.9918391927832276	0.9928529112220635	0.9991508301476995	0.9923071511817574	0.9413933292964224	0.9923077461039929	0.9977264421363065	0.9922257549752194	0.9917032868929623	0.9979940163916755	0.991996347188568	0.9924771942110653	0.9923840835596857	0.9977913367353034	0.9922709274696764	0.9979449981258259	0.9922525604031691	0.9923526360792798	0.9977967441024399	0.9977738625090946	0.9939040711722616	0.9921967740478619	0.9922146349476966	0.9977499439046807	0.9926188542638854	0.9977882797803308	0.9926819505791709	0.9928546461550384	0.9926712870270548	0.992848381637997	0.9917496643443772	0.9925771293659471	0.9933839978165837	0.9921688414085482	0.9918577993690056	0.9923753621780949	0.9919976618997188	0.9977383082899721	0.9921566462585176	0.9920132677551985	0.9976121579682858	0.9976977920713458	0.9976652257201912	0.9977095695628421	0.9977289282708851	0.9923117773758144	0.9934576230347569	0.9921880587713721	0.9923610799155473	0.9959583782224063	0.9994982052961363	0.9924602748523634	0.9924839688710515	0.9923586393166342	0.9922500777655566	0.9923138527787515	0.991880207032035	0.9978087193143786	0.997772429042501	0.9922822498511678	0.9926039386951686	0.9924200454105785	0.9924849743849087	0.9925425306382117	0.9927908363408128	0.9917671982915304	0.9925013172032379	0.992393181284589	0.9922118004775317	0.9926878507082287	0.9926499602149697	0.9926905693392302	0.9977503396806295	0.9977599999396125	0.9977405825923973	0.9995788546528896	0.9921823841362637	0.9979885867781538	0.9980021659826721	0.99208522946575	0.997751775711348	0.9975739978034307	0.9976596289938298	0.9977579530576383	0.9927867705859376	0.9928142623433278	0.992312900906896	0.9977662336881713	0.9975264798990788	0.997503307384961	0.9975905073346214	0.9917514247567394	0.9975268384991294	0.9917801096365414	0.9919172020177749	0.9978292020205206	0.997425437697518	0.9923871386628461	0.9921482541693661	0.9926770280673112	0.9923270136858696	0.9923778242810294	0.9920548769919819	0.9923730853869792	0.9927397608002266	0.9922270272747659	0.9925671965718671	0.9997877399735783	0.9929656508925175	0.9925485752327691	0.9924207953061905	0.9977184048924239	0.9977376375277991	0.9977396508543166	0.9977156031906644	0.9977161352688076	0.9976999848859933	0.9977183707370504	0.9934680185710028	0.9976996346634246	0.997688258109101	0.9976995532602773	0.9923086228120329	0.9976975554507128	0.9994775471151788	0.9931268326974899	0.993000633366329	0.9931105033382377	0.9997224581254682	0.9923706761515996	0.9997902055534001	0.9975842391962966	0.9975607024157737	0.9976967998087125	0.9976982842098893	0.997384479098574	0.9924866914516508	0.9927495513007684	0.9923715360945851	0.9994097983599634	0.9924662298962756	0.9927048468671429	0.9925893112767892
GCF_001307175.1_ASM130717v1_genomic	0.99232177323305	0.9919085849329936	0.9921409449196611	0.9917081958328677	0.9922982593799169	0.9919117383879346	0.9919127535968345	0.991935997417118	0.9927292899258264	0.9923822952601703	0.9918784859665906	0.9921731912442159	0.9919966024379359	0.992237961282328	0.9928791700677013	0.9918467778511261	0.9921077761477574	0.9920782763241681	0.9928171536485286	0.9929418417435057	0.9918492668574775	0.9921611666903347	0.9923189139239706	0.9923278126829156	0.9921946865303312	0.9921582804330115	0.9925162312503916	0.9923140163068072	0.99166699713754	0.9921023438111889	0.999966144486515	0.9926896763588481	0.9922849067705714	0.9927465728045138	0.9928775441139386	0.9968814371177267	0.9917462238467789	0.9921861573047819	0.9926437188437175	0.9921924416020064	0.9920929340654698	0.9922900433545389	0.9919427917022295	0.9927298775412909	0.9917345065072095	0.9921227359343825	0.9921612519196851	0.9919967656857889	0.9923084171260709	0.9923797738372716	0.992266087744269	0.9919678272321715	1.0	0.9923084951096035	0.9920323898807962	0.9914231315970339	0.9920605279595229	0.9920553533236073	0.9922327866462332	0.9918651081718778	0.992556858523274	0.9923441994447665	0.9994266196748954	0.9923276233428805	0.9928625222477041	0.9923444282822297	0.9895528960812271	0.9922883473842059	0.9923642026339181	0.9913646166858793	0.992722285671567	0.9917198486470272	0.9921541130556536	0.9916509869923039	0.9927244925641848	0.996913972754699	0.9917707003220936	0.9917366818499646	0.9921477948298217	0.991397030115521	0.9920848526266026	0.9919464835206526	0.9924601344086131	0.9927232015069204	0.9921667034726326	0.9922343066264341	0.9921922040913366	0.9920565090191635	0.9831424711958681	0.9923128396332366	0.9918069660734462	0.9928101224272409	0.9999530512868801	0.9995021131178106	0.9921895137169842	0.9920865234754226	0.9921211980884865	0.9916438344419771	0.9964928855706433	0.9918391050524192	0.9924238801306836	0.9923824574565132	0.9922454747226251	0.9914703147782098	0.9924379620525449	0.9921500899416362	0.992331603926268	0.9926822323815925	0.9918567843116425	0.9918508209046126	0.9922965175653071	0.9918251551894708	0.9925962509978403	0.992285440162648	0.9919991462034273	0.9916744298066422	0.9927798665653517	0.9970191933236231	0.992222638144565	0.9923989060540194	0.9918694161317159	0.9909322662506957	0.9923479956135006	0.9923922553006073	0.9922958350353333	0.9922707676583888	0.9922536843648925	0.9922896958809188	0.9914550609113104	0.9922892928891277	0.9914656211135605	0.991835648548467	0.9963915750232699	0.9914646461123782	0.9914558328572367	0.9918568349290692	0.9914661956508263	0.9923375809285133	0.992024293822398	0.9914688601189842	0.9922157725194396	0.9915060089266418	0.9924739615331796	0.9922689474924864	0.990165422953363	0.9918905090290392	0.9921121000304961	0.992543693388031	0.9920012198260302	0.9920266570010223	0.9919673112345355	0.9924931700339452	0.9922624511596582	0.9914567137970062	0.9921335070942223	0.9926229857718859	0.9998983859323569	0.9923824672066606	0.9917183874938641	0.9929441249399249	0.9928663475886123	0.9919589418667618	0.9918021500240056	0.9921450076346585	0.9999217927295485	0.990247417390416	0.9924775547449032	0.9921909556152273	0.9922756241472458	0.9917508195809503	0.9917362814456298	0.9927361924355119	0.992116592552505	0.9996865956636601	0.9917328150908703	0.9924380632013161	0.9917589610490127	0.9924125084173192	0.9921608799428019	0.9923334580950478	0.9921984585919265	0.9913922305133258	0.9913166220199037	0.9923288613900207	0.9928418250481346	0.9969719109827015	0.9970607194003992	0.9918759248614057	0.99244438745069	0.9917069705500225	0.9925795871602195	0.9926778316211757	0.9921709136826289	0.9918473301790302	0.9921796742074621	0.9922787458411692	0.992463432821474	0.9924792697159263	0.9928792076953543	0.9998689032915413	0.9921635583663315	0.9967108940373935	0.9924597591140676	0.9923391168438012	0.9925601588231242	0.9920765026763708	0.992632086620605	0.9902141590230368	0.9924841235261199	0.9924081270199387	0.9924922738279389	0.9918885475849372	0.990165118640266	0.9925452598315393	0.9925593879600407	0.9922639468435186	0.992491937818868	0.9923782841763914	0.9922892928891277	0.9921259777914297	0.9924416060793608	0.9925070895092098	0.9922633381900625	0.9925608112278603	0.9923259932132977	0.9924926771630899	0.9921354572797149	0.9917307973853784	0.9920029274537279	0.9917410032866097	0.9920969021083931	0.9921968489100037	0.9921538429817275	0.989273898263299	0.9922792622275606	0.9919412212282499	0.9917614938625614	0.9919659793283638	0.9923349965131998	0.9917797963440551	0.991355885780093	0.9920169365874408	0.9923426301580738	0.9920139786311799	0.992057830087619	0.9920119786801919	0.9906024385195422	0.9920430235757642	0.9918141639713395	0.9923092523387123	0.9922696738991039	0.9919445893242996	0.9921627497733848	0.9926610449224854	0.9915386739457984	0.9924172203141686	0.9922145553160077	0.9915477963969921	0.9916792110937593	0.9919772981020463	0.9927564106535057	0.9921021932625774	0.9920296149298302	0.9916614911895112	0.9918704392756509	0.9928520811519532	0.9996304890222765	0.9923447545107171	0.9923238254687269	0.9923337136852098	0.9930862625428755	0.9922221815538905	0.996094622867583	0.9915980891999354	0.9922296399109988	0.9921363789647648	0.9927267111482808	0.9917071646320724	0.9923645222226926	0.9917919132317872	0.99196282616988	0.9965484933364467	0.9919201791451848	0.9920689344466368	0.9924323999169801	0.9920076945412013	0.9922446059726587	0.9922627675080021	0.9925087479141107	0.9963051874716932	0.9999586572657294	0.9829914086598784	0.9919602543465471	0.983140411022312	0.9923193663732476	0.9917097891372152	0.9964211268798008	0.9924797511413955	0.9927024295529838	0.9922948105853546	0.9919322056056821	0.9920757585505042	0.9829831375007618	0.9921492295479796	0.999884271413539	0.9915639846975565	0.9917423276245022	0.992427423249114	0.9923655897174808	0.992099828222797	0.9993257788483857	0.9921310389546867	0.9922920512981652	0.9920974446424057	0.9924808909017723	0.9924629436282771	0.9919922501972237	0.9916928702961996	0.9921719855948118	0.99270357571243	0.9922396522772738	0.9918915745814415	0.9920940967149295	0.9924117337009652	0.9918024753837287	0.99177214550836	0.9921469457779323	0.992368054174106	0.9920582996584728	0.9917868035197555	0.9998273202319914	0.9998710378376763	0.9925444092901765	0.9908810491482352	0.9924525490555658	0.9920961089144591	0.9923008967835104	0.9923288268464325	0.9424663228114261	0.9923898678568911	0.9923781150085201	0.992654962198744	0.9928040766576904	0.9961638743738557	0.9964634791778663	0.992186553184759	0.9922249224239406	0.9915655348323718	0.9966513011373043	0.9409376826311681	0.9966455040441571	0.9919074687581392	0.9918669083755832	0.9912917032314481	0.9920289953138514	0.9917630724268025	0.992025109844398	0.9920823977192984	0.9923991944790657	0.992400587616244	0.9924701472505917	0.992667658535216	0.9927964512916871	0.9923470821865925	0.9923645809631377	0.9917895470926396	0.9930167333575106	0.9922444541841136	0.9923148057535853	0.9923901648476868	0.9922354165129431	0.9922742916429086	0.9916754838387355	0.9922538299655903	0.9928659757359556	0.9996704221243812	0.9926562396607584	0.9924310717823395	0.992239229323189	0.9921593913643573	0.9970159530823213	0.9959289199471112	0.9921652199143199	0.9919892261881021	0.9922675108966584	0.9924850799278863	0.9922696029140013	0.9920327069269373	0.9920363503777953	0.9918760439982754	0.992458554997318	0.992130375736358	0.9988518136382974	0.9923233129219377	0.9926991326530927	0.991788159579377	0.9919146362467506	0.9922653449688149	0.9921477948074147	0.9919817700018506	0.9923122339533492	0.9928102965113889	0.9922363845612276	0.9919673234666122	0.9927935445564599	0.9921277842477447	0.9923863667033184	0.9924263473851925	0.9931628197986273	0.9925024726796764	0.9922516585822652	0.9920887336122461	0.9920467667202726	0.9898713751643116	0.9961401207246274	0.9961496863088523	0.9961496838801303	0.9922621921213978	0.9918596224509911	0.9918495470385109	0.9919182932636919	0.9967914337542325	0.992501248519318	0.9925529098095761	0.9924383261556845	0.9922468710952703	0.9922274078875741	0.992297244467044	0.9922743543942389	0.992099355017206	0.9922931633651065	0.9922668894191342	0.9922028335890766	0.9924801097552122	0.992451166609783	0.9925304154797602	0.9921598534494889	0.9925106506314203	0.9992529037488005	0.9993453081253618	0.9922788726916154	0.9928288076816979	0.9923740981891601	0.9963505348760281	0.992499257270723	0.9926810398784964	0.9921535068526081	0.9920943659228729	0.9923828847650683	0.9927638866925322	0.9923677642895012	0.9927152600537865	0.9922633383819266	0.9921169266716503	0.9925373520956071	0.9921569308935368	0.9919641888280746	0.9919622558912792	0.9919674250914015	0.9919641641925493	0.99196216055599	0.9919655088149435	0.9919668010874555	0.9921962352413266	0.9922701573594725	0.9922683348359442	0.9922641659879599	0.9922107987231135	0.9922707676583888	0.9918796821320633	0.9924612125988627	0.9924713865215492	0.9925267395259366	0.9921306027293639	0.9923790548533715	0.9921494777070806	0.9921940497027127	0.9921886623107072	0.9922829559751498	0.9922719170619719	0.9923101927725557	0.9925077027050803	0.9922878758134159	0.992093939184872	0.9920971320806771	0.9922478462402651	0.992566156360493	0.9921764869636723
GCF_001316565.3_ASM131656v3_genomic	0.9924126131701783	0.9922564790986232	0.9920104996399541	0.9919595763809221	0.9924450071934559	0.9917492099054243	0.9917496823100497	0.9920763653744098	0.9923612059217337	0.9923047213681702	0.9917833830615181	0.9920300149701207	0.9918605032197528	0.9921730502542956	0.9922774233671949	0.9915767073168279	0.9918592342072554	0.9924936397011465	0.9924871799024215	0.9925562774840756	0.9916517235186965	0.9917891756294084	0.9916201094246615	0.9924431979858988	0.9918418413642196	0.9919958225346326	0.9920115505155029	0.9913831499109024	0.9919895487739847	0.9917465100412135	0.9923497729995352	0.9924045572258842	0.9923683636490432	0.9924043789701311	0.9925707389796642	0.9930195712211238	0.9916351508569292	0.9919134550159844	0.9927153781568114	0.9918462020499694	0.991734460234313	0.9914806321264832	0.9920640691236379	0.9925370177265846	0.9920876501457633	0.9919870944417541	0.9916333908810081	0.9934994288037776	0.9967925125011379	0.9924910110714723	0.9913329087585583	0.9920632908645505	0.9923084951096035	1.0	0.9917808920040552	0.9916033969923854	0.9914632097681498	0.991469225447795	0.9913295202231878	0.9920247010983919	0.9923531935855491	0.9922236638180908	0.9924261624036379	0.992167680564353	0.9924429638368857	0.9934593317474224	0.9920930756781987	0.9918396383823058	0.9934485383100432	0.991470013324473	0.9921557155943338	0.9917130231084398	0.992146270550499	0.9919687363018684	0.992875300159134	0.9929139992341764	0.9915234389363073	0.9914206993616111	0.9921017341880397	0.9913552857032154	0.9921407594607712	0.9918319754732738	0.9921368707521193	0.9921421088590299	0.991820568606133	0.9919304148299732	0.992536389219207	0.992157453723602	0.9825905236672012	0.99211141315962	0.9917535177693485	0.9925072032113027	0.9923439756765093	0.992958639848682	0.9926583273807916	0.9924384867968266	0.9924810951903524	0.9916602080065456	0.9929473533939663	0.9915302645315055	0.9922196486015126	0.9917395568981004	0.9919356468384631	0.991600146419466	0.9922620573327932	0.9920224048063587	0.9919874330311789	0.992224414131839	0.9919395503470994	0.9919407339853126	0.9919395417920563	0.9919042160112176	0.9921858806246119	0.9923333876666565	0.9921391124700272	0.9921342940745688	0.9921527100933885	0.9931082825797198	0.9925702490004359	0.9994696007158567	0.9913404607234461	0.9916492576273978	0.9923569843057721	0.9994739457738796	0.9923391716025561	0.9922831016281317	0.9927234599056431	0.9919100888034552	0.9915409032074075	0.991035166728346	0.9915483312475435	0.9920805056704285	0.9927636430122823	0.9915568557378585	0.9915473947212718	0.9921777852461771	0.9915509588007548	0.9927604735375165	0.9918329884061218	0.9915468188016855	0.9925286970544271	0.9920790989665704	0.9994731055829187	0.9916723296273631	0.9919813312971244	0.9918368392609562	0.9920834588731545	0.9920115383581729	0.9917868076413187	0.9924689091421205	0.9913104329184236	0.9924061034049618	0.9919824090783654	0.9915471937463021	0.9918901278238029	0.9918552654780467	0.9925516448604969	0.9917384946960877	0.9920476609057897	0.992149415878461	0.9923905507305576	0.9920766427258026	0.9919032006060319	0.9918329493362038	0.9923436635525609	0.9920302851964053	0.9921505356520985	0.9918550411840286	0.9919850731662446	0.9919598470250012	0.9919146878640162	0.9921786016777857	0.9920481933447663	0.9924745080700695	0.9919211065878818	0.9921287614317267	0.9915898823426044	0.9921355615280162	0.9919549949521653	0.9917326006544345	0.9913266253790944	0.9915289455996791	0.9913364455884217	0.9919908333088152	0.9923653214953784	0.992924980587959	0.9925768221379498	0.992071733138703	0.9922427392034984	0.9916906764447201	0.9921686784551862	0.9925572131704347	0.9923246893376841	0.9915622475811507	0.992330163030257	0.9923824297827956	0.9924325444294624	0.9924720230919737	0.9930545967157551	0.9922946309295544	0.9920009770154778	0.9923165204889091	0.9922419901169778	0.9989310515916808	0.9924129599784532	0.9914326318064487	0.992205032144536	0.9922737063798516	0.9924676274904471	0.9922542891024915	0.9924726995830945	0.9917484489554595	0.9919802004899979	0.9924037090225556	0.9924163335740658	0.9922766994621797	0.9924553239146615	0.9917788203055005	0.9910319969125995	0.9921920247673659	0.9920952448889566	0.9925034252410654	0.9922798002847137	0.9924121700939199	0.9993280101974408	0.9924745628129549	0.9924697906057237	0.9916066563548942	0.9919467558953966	0.9915954212737571	0.9921054831875844	0.9918106027396384	0.9923511643475321	0.9916579142549693	0.9919801199654424	0.9919371232198795	0.9917622172156491	0.9917656024840693	0.9920928652076864	0.9920871917551239	0.9909022404746478	0.9920679722034675	0.9923975142456186	0.9920427281314134	0.992000743029914	0.9920762454586174	0.9922940800285596	0.9921899551718647	0.9911415731662168	0.9918825470459296	0.9922060755020206	0.9920659929483051	0.9916326708208844	0.992564873609026	0.990837496601029	0.9925277735354541	0.9924209539336106	0.9915795576562698	0.9915332045308027	0.9916398652819162	0.9928448732885519	0.9923194072923118	0.9917795822655662	0.991522552787508	0.9918590204734118	0.9921969647885569	0.9924360516514253	0.9924540420700484	0.9924780082708253	0.9923813472075959	0.9925382096945377	0.9921041271829965	0.9925742110148545	0.9923107958565681	0.9922757028824137	0.9921229246612255	0.9924361749772276	0.9916431494263959	0.9918356706943255	0.9919279312841319	0.9920855780690823	0.9924887281453847	0.9915785083198965	0.9918581944936125	0.9922678193911272	0.9921449913649554	0.992337844407234	0.9921725837438492	0.9925824410857729	0.992793031913224	0.9923345271108098	0.9824568706539994	0.9920700980249234	0.982623994190397	0.9918831077343951	0.99178236489437	0.9931894366756832	0.992483261835928	0.9925387118660227	0.9923540171870058	0.9919699088385356	0.9922365056294058	0.9824694950157263	0.9923374125740677	0.9923802550900591	0.991504227970502	0.9989556654473449	0.992116429618481	0.9923137319640761	0.9924170077081018	0.9924314716913828	0.9913206308337292	0.9922942598899128	0.9920693556371836	0.9922505472238844	0.9921946753143673	0.9921274160919179	0.9915661260363386	0.992024025897422	0.9923891191851852	0.9918661582792074	0.990895042845498	0.9917434179206286	0.9995502323339722	0.9916849589231241	0.9917492402422075	0.9922630345505127	0.9918055749409784	0.992662977434987	0.9918979891585743	0.992419804377755	0.992288948792977	0.9921867403899145	0.9920842440623516	0.9921313736490606	0.9915217204445852	0.9916690932145908	0.9919837062082218	0.9422579178964037	0.9991543892988213	0.9918818615312143	0.9918287636642067	0.9930755096009959	0.9926472618107979	0.9926260312462656	0.9918149413847036	0.9922954075207928	0.9914700399660542	0.9929756333729489	0.9408868949880899	0.992972429833781	0.9920006321871274	0.9913725538783241	0.9932033584961326	0.9923020471264167	0.9916485692353575	0.9921036168136809	0.9916033283383313	0.9919442901581796	0.9923646128413235	0.9923088112819486	0.9985944531592256	0.9924858849111237	0.992411594689412	0.9923169321939418	0.9920809654974078	0.9924762566710755	0.9916783937261988	0.9923411374168913	0.9920370339402369	0.9925257305248367	0.9920326395910916	0.9921014867280146	0.991888852672751	0.9926567212251969	0.9920785722902987	0.9923863644782344	0.9917875151726098	0.9919025675448563	0.9918680252494146	0.9931621742381281	0.9925622990780499	0.992324346431487	0.9919064963795103	0.9919648681761046	0.9926984058989401	0.9922806416868175	0.9921567867454298	0.9919558343809335	0.9920297517670144	0.9942818215928337	0.9919330814265154	0.9924506143277567	0.9923880856681141	0.9924508702493694	0.9918909168139814	0.9915326842859693	0.9919700144683082	0.9916591886120939	0.9915058102970283	0.9929560991566857	0.9929967261738315	0.9923059564600981	0.9921090267080939	0.9923940743781091	0.992258340514412	0.9919483105167809	0.9922014384063729	0.9928570908805721	0.9920833278674563	0.9919563771767526	0.9920738178930495	0.9918933804312765	0.9918203939480376	0.992573320972398	0.9925352313201085	0.9925724188172012	0.9924999357507379	0.9920919519528254	0.9919985589652225	0.9921576033476796	0.9924598579623714	0.9924564355385251	0.9925670515590426	0.9922715664540814	0.9923779484490368	0.992371718593808	0.9918199935296524	0.9921756101090179	0.9918375275462331	0.9916045982652759	0.991974653581619	0.9922039709518481	0.992441451167229	0.9924143933407601	0.9923362661757708	0.9905569942448039	0.9924063771276322	0.9921883013183517	0.9923552081762975	0.9922000114390299	0.992299713468422	0.9922540730984485	0.9927551206466906	0.9921804935208133	0.9933786170852075	0.9921828230581683	0.9918415771676415	0.9923976613011672	0.9923621442010627	0.9924980619959931	0.9923962015224808	0.9921586333641884	0.9924122597349264	0.9920825224915667	0.9918522051167341	0.9920956336463992	0.9920862320388991	0.9920832217921607	0.9920714216714341	0.9920827408103099	0.9920877836473277	0.9920701060235554	0.9920557049581085	0.9922811543524598	0.9922744043593255	0.9922816468374049	0.9920679425742378	0.992281646258861	0.9920224382817572	0.9927831088331189	0.9927836160974822	0.9928448872364657	0.9920601580522267	0.9922751451855941	0.9920659190947477	0.9924592127283255	0.9924954203162859	0.9922714723242341	0.9922770369490981	0.9916201263281783	0.9925193998879251	0.9923384684890408	0.9921646377179937	0.9919698818178062	0.9922403916258723	0.9923263920825032	0.9921107542046128
GCF_007833555.1_ASM783355v1_genomic	0.9921948464294083	0.9922160582628486	0.9923414012561478	0.9924451453738113	0.9924037600662071	0.991888724280095	0.9918900944591905	0.992304818436246	0.992576761486827	0.9927934029439174	0.9920059918267612	0.9922102031802297	0.992051704518515	0.9920274716660594	0.9918701766604504	0.9922215220708204	0.9922212672595461	0.9921207586066773	0.99274783541035	0.9932258149467311	0.9926998173175483	0.9921433916060132	0.9919261096150493	0.992062069505478	0.9930994966744562	0.9918892610545414	0.9924031092190704	0.9924432421776604	0.9917967245836968	0.9923457558748472	0.9918470123447816	0.9923525757546363	0.9927105810589837	0.9927022167634225	0.9926395260536507	0.9917888696448142	0.9922386744419257	0.9918721034158237	0.9932569969314414	0.9921422457591467	0.9923329988466792	0.9923024803412361	0.9919270247701243	0.993188441080046	0.9918565085831136	0.9922315115741269	0.9921389235870642	0.9923902104851622	0.9919824626477238	0.9923263105178949	0.9924589532796558	0.9923983424062076	0.9920323898807962	0.9917808920040552	1.0	0.9924039029012943	0.9926473638015747	0.9926378813856078	0.9924386378699037	0.9923132630253931	0.9925833680943551	0.9920127094487048	0.9922336291882877	0.9922253384495248	0.9923131408935224	0.9922570246557373	0.9923537088346862	0.9925262953963885	0.9922865046866479	0.9923644464288792	0.9919782871548427	0.9917191886252107	0.9922187529745022	0.9923008025900873	0.9927515316115819	0.9922376254242863	0.9920118478022283	0.9921478908718045	0.9930201689776336	0.9918915860501393	0.9918544729536665	0.9919138100198762	0.9928079372730898	0.9919455363666569	0.9921662551410582	0.9923414927331903	0.9922835890183035	0.9918558817340339	0.9826390147458605	0.992374576146373	0.9918530767435586	0.9926437919593508	0.991872668092046	0.9924496857433447	0.9929441594354018	0.9923700351919645	0.9923606685606173	0.9924758527295707	0.9921790621420302	0.9922183612844003	0.9922713005827597	0.9928065812438102	0.9922658338779041	0.9922233750031311	0.9928333004685425	0.9930147178074531	0.9925663610666884	0.9927118048830667	0.991976740382165	0.9919779217154695	0.9921503038344726	0.991957122295408	0.9925312856432705	0.9919870864878515	0.9923133034355306	0.9924885721565735	0.9923400441793322	0.9921127229465417	0.992348469022846	0.9921887697121275	0.9918183521105739	0.9921609965379662	0.9925407663001701	0.9921803837429131	0.992340652592224	0.9925701647148618	0.9917195548277294	0.9921355511427036	0.9922131976270524	0.9923175734056602	0.9922186174104395	0.9919473295216819	0.991840132584233	0.9922188037393224	0.9922125916030526	0.9923898134074507	0.9922058647342351	0.9919014344405922	0.9919507402533797	0.9922084334958967	0.9923607264834293	0.9920578004463717	0.9922601703998701	0.9922346667314537	0.9923019039972241	0.9919749150088316	0.9927001774376574	0.992521208287742	0.9927916790157112	0.9925990757755662	0.9920775685253757	0.9919506457545496	0.9919695224971813	0.9922129956190525	0.9922275237360999	0.9922365298624549	0.9916140451540724	0.9928080195756471	0.9918566175086686	0.9918899311131751	0.9932887837867632	0.9923287356916176	0.9919551417630904	0.9924200574747464	0.9915649149984049	0.9921522158317719	0.9923644327498193	0.9925045469859269	0.9924399909019481	0.9920725963499804	0.9917840198470707	0.9921254802300095	0.992128777803911	0.9915507524928264	0.9918024613772829	0.992831076789729	0.9923162182427148	0.9928139429600742	0.9920285110809575	0.9917417207609128	0.9923869618521644	0.9922947717877113	0.9921032680808456	0.9924547306972022	0.9934710254240023	0.9925714170759725	0.9919585405442214	0.991978150042792	0.9924046223258649	0.9918259194906741	0.9922386071362741	0.9924367763208343	0.9924703734692325	0.9925516807068551	0.9921411335481732	0.992605858330959	0.9927904942025247	0.9928034289447635	0.9920141406054808	0.9917014002150459	0.9921167890174823	0.9919471947734805	0.9922641994601082	0.991414605131598	0.9921708703950778	0.9921310027744047	0.9925075752041493	0.9928346704012655	0.9921751768973064	0.9925652119710184	0.9921839991847572	0.9921105100198022	0.9923082483652529	0.9921671210904895	0.9921713351036665	0.992586083660397	0.9921756701615911	0.9922699301294773	0.992316572203216	0.991780582855977	0.9928831525237216	0.9927011381452717	0.9925956953710663	0.9921720093848223	0.9917364456998968	0.9921922846893532	0.9927493696036417	0.99242948760983	0.9919794112003276	0.9924261619032001	0.9921862966523933	0.9924936427733769	0.9924879350054887	0.9920926409350809	0.9924524845791444	0.9919493512584023	0.9918247932444684	0.9917345466547035	0.9923503793129009	0.9924525229217499	0.9918084375277986	0.992587960383125	0.9920725548725414	0.9925680420402964	0.9924077358246557	0.9925360653232653	0.9923433221680553	0.9924407181378813	0.9921533589532283	0.9921240314903068	0.9926869997543906	0.9923096267950561	0.9921371217837263	0.9925152946635194	0.9916633652929991	0.992148257833293	0.9925142897800423	0.9914528444522467	0.9916220101531881	0.9914560368501173	0.9919263642502045	0.9922784384906921	0.9918299081828101	0.9917237446327225	0.9922789401975861	0.9919872886571941	0.9915531556846776	0.9925661806815977	0.9921051893064783	0.9921913280123014	0.9923674730263705	0.992069011317523	0.9916316391501775	0.9918443082850285	0.9918810051264084	0.9925817619028224	0.99263014452935	0.9920070267896355	0.9923328625732484	0.9919755037745204	0.9923395392506822	0.991801329085641	0.9923214186755334	0.9923653340073447	0.9922716947930224	0.9920095949659223	0.9925897438864716	0.9923923183674422	0.9925682643817659	0.9920102648826326	0.9918765142795078	0.9825358782890143	0.9923596548766336	0.9830792363447787	0.992540345849999	0.9918333917829336	0.9916451736243873	0.9933641855170122	0.9934364068128135	0.9923218031486154	0.9926160401876692	0.9924718670462928	0.9825014612226312	0.99245856935425	0.9917131381393924	0.9920615987827021	0.9917733815617762	0.9928203120421244	0.9925500656258214	0.9926092871049778	0.9916409342700603	0.9920975844420085	0.9925528076690392	0.9925494927566654	0.991870260080743	0.9928628815333164	0.9923871046500982	0.9920998037791573	0.9923883229564066	0.9925587289838067	0.992624342665884	0.9916888509839483	0.9923138480592573	0.9922795856883201	0.9930525769880543	0.9918252789839108	0.9923824191846127	0.9923883807212703	0.9920211972322166	0.9925147009418852	0.9917772937068885	0.9916915338737672	0.9924461400700426	0.9925411192469973	0.992824569185221	0.9993366466471305	0.9918091162544823	0.9921514350027122	0.9423622054052184	0.9918310280578296	0.9923962557925551	0.9917753702304423	0.9918484831063711	0.9922346900510572	0.992273668137613	0.9920045140809913	0.9925874558651143	0.992030951665203	0.992478849343189	0.9412184514706344	0.9924759604025285	0.9923594856914189	0.9917608092245971	0.9918859547027432	0.9928332958146813	0.9919989121174254	0.9924541774110622	0.9926505520409297	0.9921869914313113	0.9922856879752091	0.9925805703686529	0.9917696978199142	0.9924575108583139	0.9922269599109041	0.9925510408249174	0.9923161578905815	0.9924457980383806	0.9923114823184228	0.992188140956623	0.9927336382773805	0.992431342594771	0.9925085719455286	0.9927962300330946	0.9928411113925983	0.9931296669423708	0.9915715455571833	0.9932046524262417	0.9923274794208043	0.9923674550624674	0.9920055515549546	0.9926397641211853	0.9915952431698598	0.9924729013876474	0.9922973411810356	0.9918936194901647	0.9927422022094895	0.9925719148523298	0.9921585431085822	0.9923190911086318	0.9923109756269921	0.9922311491087855	0.9926480843179056	0.9922325659126507	0.9925136309230458	0.9923628184858305	0.991776176812395	0.9926944322921935	0.9929224222793814	0.9923149388973823	0.9920827862482248	0.9924311899091909	0.991816195902904	0.9925896671680968	0.9923898153370599	0.9925397835109809	0.992669571978661	0.9918235105244665	0.9925824767967228	0.9922173085038707	0.9929289857862057	0.9921658393340649	0.992409911781013	0.9925259638681813	0.9925888655009821	0.9919008145590477	0.9918770609985301	0.9919444009181226	0.9925794859300767	0.99221587301075	0.9923255072685971	0.991864828951682	0.9918440458171891	0.9927996063839652	0.9928154064154168	0.9922702188036437	0.9921925332576168	0.9927205177115418	0.9921173716099078	0.9923508575516856	0.9925287654808593	0.9926027557747742	0.9926604493696329	0.9924516858090641	0.9921794470316083	0.9921710173697471	0.9926848107498661	0.9913029959245436	0.9921781675966683	0.991849323193315	0.9919652662546393	0.9923742248560871	0.9922014394017622	0.9923555244832001	0.9919596482901596	0.9925350070903256	0.9921969815590073	0.9922508196248474	0.9925882375792955	0.9920299005409744	0.9929502263971534	0.9921446940258943	0.992876078066191	0.9926712560913298	0.9922335844263193	0.9929848514948509	0.9925461330045524	0.9923394370322489	0.9923411002566705	0.9923490182932109	0.9923388755707405	0.9923394808901667	0.9923388755707405	0.9923388755707405	0.9926401054252434	0.9925703668487489	0.9925875581677661	0.9925949002050098	0.993076130329531	0.9925691540454268	0.9924003646970315	0.9932461994364389	0.9931412299172546	0.9932068338161202	0.9926184392168572	0.9923435334850055	0.992572521333678	0.9920903623802284	0.9921578640282067	0.9925855366110988	0.9925971958149427	0.9923567843099509	0.9931579638920315	0.9929006402825671	0.9921149628705387	0.9920340826233283	0.9927691931047394	0.9928652339511791	0.9926316475953024
GCF_001455995.1_MS6671.v1_genomic	0.9917203951187368	0.992158522782794	0.9918919812000031	0.9922893318817266	0.9923679220486823	0.9922007001035206	0.992204196506866	0.9916206469636382	0.9919524144925961	0.9926482340423688	0.9921799518800483	0.992381030433278	0.9922797232569658	0.9921902242992016	0.9925384362434537	0.9996749776337701	0.9923306900794276	0.9926290547429099	0.992310314329298	0.9925806665781437	0.9920117875695251	0.9921127605696598	0.9924199839744241	0.9922945226182905	0.9921149138619024	0.9923680633878836	0.991891707108799	0.9923695933524128	0.9921557977794006	0.9923788975003772	0.9914619557009002	0.9921759503096566	0.9925770233651001	0.9924419840511233	0.992123366667119	0.9919295288689132	0.9922730523252716	0.9922755620983394	0.9926044979683308	0.9921555759344082	0.9923541920239107	0.9988199440357838	0.9922618756379055	0.9926143714748031	0.9920907959911759	0.9919377008681359	0.9916483830896573	0.991776545514418	0.9916980821417205	0.9924615859208493	0.9922069194048618	0.9924301150485368	0.9914231315970339	0.9916033969923854	0.9924039029012943	1.0	0.9926337069982565	0.9926397914408629	0.9922000964486997	0.9919490288148306	0.9922869553709429	0.991213611620451	0.9919759773697966	0.9914597284094575	0.9914975158695772	0.9920119662223301	0.9965060991186316	0.992297021123718	0.9920268673753039	0.9999609393439538	0.9917505846442682	0.992016711133172	0.991518113043788	0.9997963144407597	0.9923097125025104	0.9923240085341756	0.991973688433432	0.99227816395192	0.9924874468633299	0.9979752499321634	0.991320004942346	0.9921860387451702	0.9923528079211347	0.9917298395071338	0.9993674835246553	0.9921158007770874	0.9925865067901148	0.9922047650695927	0.9829579449457508	0.992594747887018	0.9921419285272517	0.9920887639090717	0.9914703154707146	0.9918252128435066	0.992503441428417	0.9925897970909794	0.9925684990607996	0.9998454282877516	0.9929446996577505	0.999387634886829	0.9915386915471044	0.9923285619980041	0.9921490249795742	0.9986213401699278	0.9925123024552716	0.9928046053099894	0.9922676372929023	0.9922333369821238	0.9922568834726959	0.9922536002234827	0.9931160387419846	0.9922034518469636	0.9919194743576448	0.9922918281085957	0.991797032094227	0.9914050168008127	0.9923037569545696	0.9920420231117258	0.9925076792795193	0.9917878873533996	0.9996186848163757	0.9987450992322289	0.9921480550536135	0.99178053486875	0.9921120016969954	0.9926011521580913	0.9923085350422876	0.9921549347259966	0.9986324313939702	0.9923802606661111	0.998641182338059	0.992172855598941	0.9914979831204574	0.9986454539279596	0.9986351008272898	0.9920113358227453	0.9986342323740698	0.9924657835691465	0.9922767076331866	0.9986395508904757	0.9925554399170646	0.9911602865034221	0.9917386085789581	0.9988253233966616	0.9902739173294697	0.9921562218805045	0.992234226752118	0.9925844925361748	0.9922289149768039	0.9918228827749095	0.999474584798187	0.992302651471966	0.9923108217240032	0.9986670610273095	0.9922688701813451	0.9922677709890961	0.9912476155893702	0.9923247765049211	0.9920602313133087	0.9921957275892295	0.992717394778827	0.9915995918408125	0.9922084809980725	0.9925778500531472	0.9913921450351254	0.9895885228538766	0.9923616558483951	0.992231198264443	0.9923233988295708	0.9922371956205465	0.9921467706724243	0.992822341953453	0.9921833778195651	0.9916664585795004	0.9921532284831108	0.99277674299741	0.9997138353593442	0.9928165067060354	0.9922327710583689	0.992335869611502	0.9923662953742569	0.9994609130325112	0.9994399412049535	0.9923769953082849	0.9923613186758822	0.9921923898811028	0.9920222606256336	0.9922208124005092	0.9916169937356175	0.9921107864595486	0.9915641241987219	0.9914066303181301	0.9924661298669737	0.9918667438324851	0.9924040481577246	0.9923244839324257	0.9924797512343557	0.9924996162679586	0.9919439593297276	0.991421562041253	0.9921380200178228	0.9919970228388609	0.9922726259372727	0.9914040642734561	0.9923636899926502	0.9923442541659917	0.991949369687414	0.9903223073823282	0.9923679966081776	0.992474091691771	0.9923631380897314	0.9919762743626597	0.9902545498118518	0.9923554855359622	0.9923688236690167	0.9926027557815892	0.9923735899101255	0.9920068801330836	0.9923796590919117	0.9912319798515989	0.9928278698860316	0.9925355206188173	0.9926023918557023	0.9923695211287588	0.9915701688527129	0.9923798001548818	0.9919454163075775	0.9997449972869208	0.9922283860004667	0.9997409428433323	0.9918956184414024	0.992212666904461	0.9924643767895827	0.996326342609424	0.9923608977213534	0.9922097042160452	0.9921320904539126	0.992227677223147	0.9915914178991285	0.9924985234389274	0.9914562247689652	0.9923520559164566	0.992260099106099	0.9923531725164934	0.9924642214523431	0.9923409221659211	0.9906333013531423	0.9917917971102422	0.9989332742352334	0.9920820643124206	0.9923147916014745	0.991375600807797	0.9916348083587753	0.9920652838616049	0.9921826173743352	0.9923536371068761	0.9922184759366826	0.9919206819873917	0.991557677777172	0.9912427822285383	0.9916343243431116	0.992301656037001	0.9914649851521031	0.9912604397121612	0.9917507475621139	0.9926032183225135	0.9916854536260588	0.9923500567293693	0.9923068997284716	0.9916978452073312	0.9921729001591648	0.9924384931637671	0.9919122599128832	0.9920085767494664	0.9922973466169785	0.9915921495715837	0.9920277621459388	0.999696355753792	0.9922962756041336	0.9921640187197461	0.9915994133757233	0.9918356338232278	0.9990876005790533	0.9917626500400846	0.991596979142567	0.9922906182515422	0.9919115554601111	0.9923063205308649	0.9921529386569623	0.99220182940268	0.9914937451759257	0.9828047484425999	0.991597363455931	0.9830879200147202	0.9923210795545631	0.9920945587857114	0.9918568234844407	0.9926013512471429	0.9929968897564453	0.9921103100483125	0.9989351617065743	0.9918691317206104	0.9828219471159798	0.9924478909285479	0.991230499814989	0.9912111386128004	0.9911113716300055	0.9928108706592853	0.9921173101671548	0.9919852563590064	0.9918752486945182	0.9917616628097095	0.9923265599170815	0.9926650590793326	0.9912760119679858	0.9921414799547903	0.9920149804614415	0.9921850833459395	0.9922623554172568	0.9922835019948677	0.9920652158318681	0.9923183978295309	0.9921015968386848	0.9918315830266884	0.9923713046797593	0.9921060937130459	0.9922548109422167	0.992343405278847	0.9923627786131357	0.9988616569000024	0.9912460854999636	0.9914267373292528	0.9924358515018148	0.9908322049802818	0.9928210187235756	0.9922029860921514	0.9910846064685449	0.9921079362750687	0.942658341835698	0.9917322014711059	0.9918579935707134	0.9918523384647161	0.9917040284604872	0.9916792005416052	0.9917006030026037	0.9915021612802226	0.9927905554348537	0.991850660688566	0.9922134607070062	0.940697696579912	0.9922142842436845	0.9914974073496682	0.999627905452228	0.991117134713424	0.9925208573586344	0.9914549095252716	0.9922849797147999	0.9925757766359011	0.9920320932743794	0.9916103293626559	0.9924963163883789	0.9919839671196432	0.9920257306437927	0.9923364335038619	0.9920874819503804	0.9927966874845946	0.9920697505581735	0.9926304437759311	0.9922904487518888	0.9927507493788459	0.9925417295903463	0.9920517656083937	0.9924665336198341	0.992460853858392	0.992555370753833	0.9911182272174225	0.9924926292419891	0.9928247508350792	0.9922075514989941	0.991754531467835	0.9923079934438983	0.9915069751958706	0.9924720882665075	0.9915880290189965	0.9912797287250996	0.9925166281821755	0.9925995897592101	0.9918369021741306	0.9917932991244702	0.9915072642686655	0.9918092732219643	0.9925914188897439	0.991911171707897	0.9922930306634712	0.9922747123489173	0.9921574318056041	0.9916680242516474	0.9925965888835644	0.9914556294196101	0.9994344758062621	0.991848188982193	0.9916025836213481	0.9921496894788484	0.991515570320526	0.9919984543615732	0.9920936099943423	0.9917466278746415	0.9925823393919208	0.9918596923323494	0.9925299670048835	0.9914045640092362	0.9919527846590855	0.9995902033023975	0.9904154283902745	0.9920445849816005	0.9920104901562442	0.9920315654180587	0.9922205259337435	0.9913856105639484	0.9913739171036381	0.9920822662000777	0.9922496472050746	0.992506147714746	0.9925780405301434	0.9916254566037186	0.9919719114937554	0.9926738158839604	0.9920417582191515	0.9920053795576809	0.9919422053984512	0.9924469689437204	0.9920473970630231	0.9920085701400966	0.993324474958133	0.9933207861967933	0.9935612890347619	0.9918445420465194	0.9933563638445834	0.9918806798131465	0.9922694420699278	0.993006259648644	0.9927049954729756	0.9919900050959537	0.9914929805277909	0.9921583424807904	0.9920100808459031	0.9927972029628319	0.9921381053602808	0.991925838048059	0.9924104757887972	0.9915121448253097	0.9922945111769721	0.9925635885304325	0.9918310078540609	0.9926169557714261	0.991668349919294	0.99159791272979	0.9915928755215256	0.9915952863510382	0.9915959224864126	0.9915996566506114	0.9915992486941799	0.9915982491812634	0.9927872291052725	0.9926015399963383	0.9926036149409072	0.9925997868619378	0.9928582987649879	0.9926005480061172	0.9922429627063304	0.9928617189232649	0.9928583558802532	0.9929188801172252	0.9924834962123509	0.9919878468964246	0.9924660074877288	0.992347022735129	0.9923634642415675	0.992613244319809	0.9926122427763413	0.9929568349173623	0.9924889987316172	0.9920756818071643	0.9916284152570375	0.9923430733577425	0.9923097229669201	0.992159113673359	0.9921369258841763
GCF_001456055.3_ASM145605v3_genomic	0.9923222541003901	0.992701912702305	0.9924808931484336	0.992300645895659	0.9924691801106102	0.992046288778317	0.9920474643824564	0.9924129064343079	0.9924246607339428	0.9928614215207061	0.9921029876804298	0.9923099063564058	0.992249565677047	0.9922345672282323	0.9921596514228457	0.9926145856506317	0.9923777268620624	0.9923225898045733	0.9922092231207076	0.9929382399645241	0.992675900568463	0.992267961867281	0.992195599941102	0.9922001226692251	0.9925136411218723	0.9919358901965853	0.9921996805073524	0.992233567535946	0.9919850005569778	0.9924139539460459	0.9919187141018498	0.9922126661764604	0.9927396946448299	0.9926946396566079	0.992458930433043	0.9920632004409333	0.9924631708004698	0.9920230536778796	0.9930723023179095	0.9925994072585608	0.9924137517862412	0.9925063260798782	0.9919274772907901	0.9929102086838426	0.9919338037829046	0.9923727535658408	0.9920578526446516	0.992459459289344	0.9920925995737082	0.9923885265384133	0.9918203032328168	0.9925973211870031	0.9920605279595229	0.9914632097681498	0.9926473638015747	0.9926337069982565	1.0	0.9999976990054925	0.9918373817082651	0.9924348478570069	0.9921278479944445	0.9919924405304738	0.992456631513619	0.9922125559509721	0.9923139545326809	0.9921900542740367	0.9921776233404098	0.9926599268663435	0.9921743444065558	0.9925988458733631	0.9920354507067657	0.9919910279509179	0.9921254905175152	0.9928224728375457	0.9927857108974962	0.9925202063889895	0.9925643252636968	0.9928869619275821	0.9927855702439564	0.9923676271320295	0.9914928272561248	0.9920220952174338	0.9929088876050467	0.9920111315672241	0.9922980948708304	0.9922626092713165	0.9921976870571618	0.9922722985674371	0.9826715718414333	0.9933729232970028	0.9920425095618656	0.9925299176332492	0.9919236016043567	0.9925934310387036	0.9927051571776365	0.9923587829111553	0.9923247650157366	0.9925747478458407	0.9922613205885077	0.9926535029908251	0.9922947212522076	0.9928625696378899	0.9922185466144766	0.992591864487124	0.9927094983721694	0.9926601656496629	0.9926587121784222	0.9925934487350629	0.99203852089239	0.9920557394263272	0.9921115882614253	0.9920385584401359	0.9922664433231811	0.9921292583151778	0.9924937067529277	0.9928070079805519	0.9921445064186757	0.9919369960244883	0.9921454727330771	0.9917879905552212	0.9922701239604582	0.9923192030015653	0.9927568999176039	0.991748971549688	0.9920502341824756	0.9928160214851276	0.9922901274858206	0.9918544926511712	0.9925930814719417	0.9927358550270269	0.9925992815917957	0.9920238822984351	0.9923835856967703	0.9925994680607526	0.9925936905575549	0.9923409247698725	0.9925923855590965	0.9923940463756703	0.9920214914444412	0.9926004404334563	0.9921894298192574	0.9918931547197759	0.9917522036310912	0.992384730070134	0.9924317941696515	0.9920433460749384	0.993174328996821	0.9924033031825417	0.9930913325556496	0.9925857609545351	0.9924127857827206	0.9921744292836269	0.9921864069842349	0.9925831620581864	0.9924082723707924	0.9922370914463033	0.9915007226814985	0.9928476865404298	0.99198193876067	0.9920656853988363	0.9929377004727805	0.9924203286816746	0.9921824310609625	0.993156405289541	0.9915546191500872	0.9921497937827578	0.9922303965838853	0.992620347361516	0.9925853982139102	0.9921965618599682	0.9919312340006957	0.9922505756535661	0.99215037545527	0.9916019162063686	0.9919331217604748	0.9925573062535769	0.992710345157422	0.9925387606266092	0.9919012005587782	0.9919684797711297	0.9932036098551951	0.9926812506224864	0.9924673356872705	0.992601095560052	0.9927186269716697	0.9925252680527267	0.9920191570888954	0.9920657894736842	0.9919677503086752	0.9920292991041966	0.9923009018103257	0.9921977660805058	0.9926918157024593	0.992318142360077	0.9920731444005197	0.9927046627878391	0.9928788973540521	0.9928821914981766	0.9919772412394994	0.9916705218910274	0.992147968023056	0.992090172765774	0.9921321829468651	0.991065239619556	0.9922273730632062	0.992666201176378	0.9922691004305125	0.992769914195163	0.9922321293995378	0.993214967102068	0.9922299621721843	0.9922980280548084	0.9924172682049615	0.9922241833518829	0.9922296056247665	0.9928147258460978	0.9922391732254336	0.9924181872112239	0.9927319119438552	0.9917089393297203	0.993569003306545	0.992906431239665	0.9928142992377805	0.9922267673607884	0.9912063249495999	0.9922344821922006	0.9927768618829456	0.9927189710899855	0.9919333617664651	0.9927038137286605	0.9924828320508231	0.9926161961020993	0.9926971647922662	0.9922214861149966	0.9922778379759143	0.9920303806172744	0.9919925205404068	0.9919876475827614	0.9922175707496366	0.9933258553794455	0.9917585569406087	0.9919745180552553	0.9922020973149202	0.9919686625602959	0.9923717033612268	0.9919381197937327	0.9922811033326093	0.9925891520917024	0.9919902109042753	0.9921340396116209	0.9927228556147184	0.9924308224839119	0.9919999852786807	0.9922618845339639	0.9925316158984816	0.9922778335219231	0.9926560266614584	0.9919501209635716	0.9919448921043871	0.9913498590924525	0.9918812010067698	0.992602641092295	0.9917409610912857	0.9919475490107208	0.9921193466422975	0.9921512013904139	0.9915877929682678	0.9926960630902468	0.9921853605276582	0.9923336542165624	0.9921252249288622	0.9923331590523351	0.9917925858657304	0.9919855083465954	0.9923086183813474	0.9926138919561001	0.9924731788056171	0.9926132300422987	0.9928770260793709	0.9920507224318811	0.9924216068280917	0.9917733809643734	0.9922701372071722	0.9923869286870206	0.9923026764254356	0.9920057039827854	0.9926169130775434	0.992187223834003	0.9926741928484603	0.9923409482775065	0.9919368315089973	0.9824896599987014	0.9924161096374323	0.9830520520615518	0.9923062364379811	0.992008159321488	0.9918179348605406	0.9927237456427785	0.9931336105705096	0.9920226204767382	0.9928845748818843	0.9928078549300181	0.9824912372771113	0.992678970460352	0.9916359881012694	0.9920757388378986	0.991288046138019	0.9925485219984497	0.9927203188568421	0.9921315438905646	0.9916665097327134	0.992633624395553	0.9927282871715746	0.9931801817274346	0.9915821849123624	0.9923379449216762	0.9925484324568498	0.9930694005147854	0.9925112922000452	0.9923317970565141	0.9924618476798353	0.9918369285111742	0.9924236060226078	0.9917916915637616	0.9930935145223745	0.9919907375609565	0.992290875347001	0.9928720068734219	0.9922898450576497	0.9926953077129185	0.9916743916910401	0.9916605514831979	0.992830907646263	0.9922702442789365	0.992554552815024	0.9924247880447665	0.9913724135844684	0.9921766622928869	0.9426906179906309	0.9915149085690842	0.9922258090430249	0.991594574758283	0.9919743006733357	0.9924478137344811	0.9924924097184294	0.9918167821416557	0.9930835115885243	0.9919935659466114	0.9926656618760448	0.9414830782101002	0.9926671077170109	0.9924222602475857	0.9922583530436374	0.9917815870773832	0.9926618358297864	0.9921299834340424	0.9921688893443746	0.9925494284777227	0.992118101424091	0.9923937988872894	0.9926127065514089	0.9918712806204709	0.9929163024980704	0.9924011383691257	0.9927167620204171	0.9932330894798003	0.9919911401617002	0.9930264537521682	0.9923734715753901	0.9927742618841575	0.992170425961816	0.9926051316648019	0.9927588045481335	0.9928566309197044	0.9930191700548098	0.9915014716604647	0.9928993800038894	0.9931212067512099	0.9921483584227778	0.991931807558551	0.9926748203175905	0.9917638198293902	0.9927360165753327	0.9921811960254743	0.9919548186736937	0.992658932334827	0.9928144406700113	0.9925441168279431	0.9924181858362406	0.9924137281903678	0.9922576646576778	0.9935719813397966	0.9918771780398031	0.9923442460872127	0.9923147139714135	0.992018050654806	0.9922798293552537	0.9927633191892614	0.9922481515547772	0.9922553019727617	0.9925880811509235	0.9917734168308077	0.9926587086866171	0.9925180851843941	0.9920693427875191	0.9927137622149838	0.9922719494455524	0.9927579891142344	0.9918433282146609	0.9932129909104158	0.9919947951735798	0.9920463621864879	0.9929110205508513	0.9925630443777252	0.9919681106817462	0.9919344156537638	0.9920127166479372	0.9926610090613269	0.9923560083907702	0.9924200013256912	0.9921460989307694	0.9924356760032045	0.9929014121263798	0.992900064466603	0.9922944816082764	0.9923385001520629	0.9928629502891939	0.9922111021552795	0.9924498843025709	0.9925478804098866	0.9932130520230258	0.9923465627447852	0.9925765602518374	0.9924198557984614	0.9924036399769887	0.9930282195028256	0.991429069536993	0.9924094052068994	0.9918210333789662	0.9917941422261133	0.9927767475530787	0.992357662724593	0.9921954446464214	0.9920622435455622	0.9923883337581765	0.9923284364252735	0.9930174914622332	0.992306979368231	0.9925895837671884	0.992913939756566	0.9921318638320074	0.9925594844766793	0.9927485862429938	0.9923090176562628	0.992912944880401	0.9921517639012211	0.9924246090711102	0.9924148589470618	0.9924229800331311	0.9924225262391373	0.9924212108504055	0.9924231212892553	0.9924233199550766	0.993463473479087	0.9928168069845321	0.9928105924771806	0.9928123992418345	0.9927128781174049	0.9928167862826446	0.9924593738888845	0.9929774777546242	0.992919952141534	0.993087870684709	0.9926371083325873	0.992167374170039	0.992559435620624	0.9921693404967902	0.9921755064515607	0.9928349620905422	0.9928349444376011	0.9927437833998942	0.9928723645789777	0.9929927522027658	0.9919298709343191	0.9920789280761723	0.9928339820975126	0.9927555086256027	0.9926583743465938
GCF_001456095.3_ASM145609v3_genomic	0.9923313120504744	0.9927055671574655	0.9924908608306893	0.992283503015917	0.9924654912382577	0.9920291830973625	0.9920303634664309	0.9924333977817037	0.9924233237109003	0.9928448395246254	0.9921006041854727	0.9923099194607491	0.9922314758915074	0.9922379349378633	0.9921724999901275	0.9926292789396152	0.9923796906125795	0.9923215723109762	0.9922225813840307	0.9929211475012278	0.9926618079968907	0.9922606046592243	0.9921942977602278	0.9922167176623506	0.9924966210547098	0.9919325476553645	0.9922107413918364	0.992226858495464	0.9919873001962908	0.9923894260448517	0.9919141400439871	0.9922195147638926	0.992738584775465	0.9926626354774658	0.9924573948739445	0.9920579774663535	0.9924462924602581	0.9920222997578181	0.9930551370676468	0.9925858187131247	0.9923892466421639	0.9925261084653684	0.9919367475864425	0.9929087050563573	0.9919387593469342	0.9923740776367421	0.9920621354946918	0.9924917099310623	0.9921263331598491	0.9923920983247152	0.9917984443952735	0.9925777907532997	0.9920553533236073	0.991469225447795	0.9926378813856078	0.9926397914408629	0.9999976990054925	1.0	0.9918103601194009	0.992455489231827	0.9921288728042358	0.9920117623998478	0.9924470557560268	0.9922435346153696	0.9923344010385476	0.9921914331802443	0.9921778019792982	0.9926243077358201	0.9921667363765195	0.9925973113606326	0.9919512369310765	0.9919809650140158	0.9921500430490793	0.9928285886035908	0.9928069908846225	0.992519840104549	0.9925762595211041	0.9928828320515296	0.9927842653665725	0.9923526723098056	0.9915107503397399	0.992022373003137	0.9929021225285304	0.9919273153691465	0.9922418322082169	0.9922610829062911	0.9922214853388293	0.9922856564479576	0.9826545404760184	0.9934376221504935	0.9920470483295809	0.9925283802178234	0.9919098553617198	0.992578925233011	0.9926986268798791	0.9923740724466119	0.9923260789014476	0.9925758116940743	0.9922030086809467	0.9926488970558964	0.9923197069581341	0.992860938433369	0.9922013185080804	0.9925918278663073	0.992706866346975	0.9926640951305977	0.992651142186918	0.9925793265322794	0.992041502342234	0.9920615406939249	0.9921271083075659	0.9920542186494894	0.9922779502303111	0.992133453054944	0.9925147485129514	0.9928251382648211	0.992096815244465	0.9919593458571546	0.9921638687535981	0.9917836256952435	0.992290237961622	0.9923553151444536	0.9927464630495367	0.9917459265909381	0.9920341851453762	0.9928115090119998	0.9922970201258883	0.9918347384032453	0.992590713921984	0.992762465478084	0.992601473364016	0.9920178226978439	0.9923769932166568	0.9926016598011956	0.992595882929717	0.9923376378764881	0.9925934073120632	0.9924004972653542	0.9920137367587275	0.9926014601687664	0.9922042283438472	0.9919310104553768	0.9917384844587418	0.9923908518733137	0.9924310170113242	0.9920539628252284	0.9932128394031599	0.992418606853225	0.993081903456232	0.9925700920246671	0.9924828448257885	0.9921842954684572	0.9921683329921729	0.9925963399211899	0.9923998657599123	0.992264746219875	0.9915026916742946	0.992845768485341	0.9919831901229604	0.9920001144913282	0.9929377099546114	0.9924328836390477	0.9921726091348843	0.9931678144149345	0.9915741303994291	0.9921738140113743	0.9923098990798698	0.9926117503760975	0.9925760047324788	0.9922176970582622	0.9919561883760923	0.9922499914766855	0.9921555291430628	0.9915702341898583	0.9919655993416134	0.9925560421729177	0.9927097421561277	0.9925467412032131	0.9919060680012968	0.991992429031163	0.9932196091726256	0.9926857342474823	0.9924719493134958	0.992649527049708	0.9926908980776344	0.9925236818935103	0.992019485932257	0.9920816957949512	0.9919985494258445	0.9920225176438664	0.9923267146476509	0.9921989301343322	0.992672030823975	0.9923258518471751	0.992047976167734	0.9926957955617338	0.9928748446018965	0.9928827617699476	0.991974833076528	0.991657680666476	0.9921641032382368	0.9921450965365646	0.992109699960959	0.9910697601089675	0.9922463810410375	0.9927362010593845	0.9922820482119656	0.9927701248637251	0.992251354682483	0.993197209415815	0.9922635845061849	0.9923274233874596	0.9924158164773906	0.9922431757192947	0.9922486187287853	0.9928102137785435	0.9922586197516087	0.9924313249367598	0.9927585088114965	0.9916723326815126	0.9935677193262962	0.9928922372201522	0.9928097878568624	0.9922461801208995	0.991168267617274	0.9922681285108529	0.9927608166534178	0.9927276034083377	0.9919115278905677	0.992697741592307	0.9925035598723854	0.9926065947201642	0.9926741810999177	0.9922094560758028	0.9922890165820718	0.9920481176500174	0.991996881038562	0.9919947276335596	0.9922411154814021	0.9933138680877469	0.9918111637119028	0.991969558155007	0.9922034548982517	0.991982241784175	0.9923859392766613	0.9919504337326825	0.9922398984730989	0.992577364368801	0.9919818607178964	0.9921184132048626	0.9927213341297273	0.9924424001635639	0.9920121388943168	0.992227633175786	0.992561700256948	0.9922853789543985	0.992646837517845	0.9919776812599448	0.9920175292594595	0.9913645415268415	0.9919007342251607	0.9925928007084202	0.9917621243974772	0.991919934653456	0.9921411739239523	0.9921467305964248	0.9916072841496099	0.9926848395380545	0.9922064285981017	0.9923641584891764	0.992076466156078	0.9923405743202183	0.9918367495560725	0.9919764633368452	0.9923047685621768	0.9925990193821324	0.99247164294007	0.9926344722349926	0.9929083999267531	0.9920561696741069	0.9924339656004051	0.9918294108428957	0.9922639076577239	0.9924141946552992	0.9923274501034767	0.991996685141746	0.9926067413653406	0.9921379564043888	0.9926673238592228	0.9923529585497444	0.9919135415949356	0.9824710950310345	0.992414597048526	0.9830390313994697	0.9923692017588123	0.9920020559924692	0.9918518208828871	0.9927220313265158	0.9931321030859774	0.992000981587626	0.9928718367969265	0.9927776929252422	0.9824825098890391	0.9926556140799784	0.99161372466373	0.9920742077039005	0.991312316532975	0.9925449117160077	0.9927109128961894	0.9920978456301702	0.9915942745738902	0.9925920229775318	0.9926895407782913	0.9931653756171127	0.9915893115305829	0.9923334364177152	0.9925814936970114	0.9931153733840079	0.9925241935744974	0.992349486511102	0.9924468546681418	0.9918336471362488	0.9924330948052958	0.9917924389164741	0.9930452695119711	0.9919882424857258	0.9922974594731585	0.9929045690493382	0.9923044830177414	0.9926809328458854	0.9916607354157054	0.9916477073033343	0.9928407977504944	0.9922991432905423	0.9925513642658045	0.9924093635864426	0.9913955170719047	0.992161114321864	0.9426748941488763	0.9914688169651192	0.9922575158146877	0.9915838492331812	0.9920013721723132	0.9924340660039389	0.9924870538091608	0.9918460917801312	0.9930999087476647	0.9919997840357786	0.9926649634600853	0.9414202640541967	0.9926664090723321	0.9924068496852773	0.9922716638186494	0.9918042715587784	0.9926574156163337	0.9921662056949074	0.9921053229207795	0.9925469760884684	0.9921023366971273	0.9924207465510271	0.9925985283675974	0.9918610411922171	0.9928799875146604	0.9924014505845542	0.992706076328144	0.9932390776621194	0.9919849119083415	0.9930263601342793	0.9923595014019689	0.9927986120918271	0.9921863882486968	0.9926231802267461	0.9927412679334242	0.9928827521491238	0.9929929932006374	0.9915027307177887	0.9928969579962422	0.9931762951168023	0.9921683558309717	0.9919356321287837	0.9926910153357367	0.991758045717276	0.9927116401264657	0.9921658956407114	0.9919695190335193	0.9926548233476729	0.9928099259326865	0.992565927125368	0.992449288293859	0.9924256723640935	0.9922861643627894	0.9935478519209751	0.9918907605624189	0.9922714407189023	0.9922908305526849	0.9919995441179466	0.9922745916245347	0.9927582189240589	0.992290141435605	0.9922781694539398	0.9925713770174619	0.9917940979168197	0.9926478145035693	0.9925289115318372	0.9920915159623342	0.9927051737312165	0.9922794918045738	0.9928323550771894	0.9918389489818119	0.9932023750416358	0.9920252143625419	0.991977468550217	0.9929147272053168	0.9925813369672923	0.9920034763022635	0.9919697176671358	0.9920367110892593	0.9926493541692042	0.992352935403714	0.9924313077407608	0.9921379592139379	0.9924475022971246	0.9928974909282419	0.9929002083242372	0.992319258269353	0.9923175180951598	0.9928585062358622	0.992188245925955	0.9924315868130226	0.9925293150722401	0.9932842577695012	0.9924282973739528	0.9925663898287707	0.9924358984442829	0.9924188237696326	0.9930149671937847	0.9914661280781014	0.992425497682805	0.9918123114723221	0.9917364373153313	0.9928008365348397	0.9923548341219947	0.9921824263836784	0.9920723564675169	0.9924381359331721	0.9923614062934321	0.9930537203289813	0.9923032159556707	0.9925977588037905	0.9929218006339112	0.9921525206754396	0.9925896035605699	0.9927487656499228	0.9922492015448581	0.9929397612315141	0.9921621505372041	0.9924369788341285	0.9924133427619211	0.9924216852995817	0.9924348876079109	0.99243357117033	0.9924354868788061	0.9924358839420412	0.993461984901845	0.992812295007045	0.9928060966705741	0.9928079835518816	0.9927169310542794	0.992812275055762	0.9924677063426552	0.9929759461476775	0.9929188352483633	0.9930861606598212	0.9926327158314115	0.9921769068751917	0.992554371458744	0.9921817508695564	0.9921857299030972	0.9928304674246956	0.9928305436292404	0.992728799879782	0.9928708305420101	0.9929763281892672	0.991942211413527	0.9920857947330647	0.9928306425584863	0.9927899493264482	0.9926910439170219
GCF_001456135.1_ASM145613v1_genomic	0.9920418368710382	0.9920766016398324	0.9920218278259635	0.9921643387300554	0.9935267218760058	0.9926186077788771	0.9926205566782995	0.9935009522305878	0.9922916328092113	0.9939788719819624	0.9935952730679396	0.993133881518078	0.9928010068390728	0.9929802348008615	0.993830592825417	0.9922053359099309	0.9931617088907866	0.9936960353974154	0.9922666520615895	0.9929205341091413	0.9923032237586762	0.9932895913816859	0.9931681738959839	0.9934433432306051	0.9923302478845918	0.9927824141189678	0.9923399476921568	0.9918817603930621	0.9928276967819138	0.9932821262597876	0.9918817932388552	0.9918387882946437	0.9938855296674941	0.9933840147772378	0.9924557196177027	0.991843152837597	0.9932015157575113	0.9927214295749966	0.9929517716437717	0.9923126755709306	0.9932955415976614	0.9918771631229425	0.9928438933830057	0.9927271254202598	0.9928649839629456	0.992204989075691	0.9919398325993589	0.992114230229994	0.9918462181911976	0.9937807806109213	0.999778545928097	0.9934788123123656	0.9922327866462332	0.9913295202231878	0.9924386378699037	0.9922000964486997	0.9918373817082651	0.9918103601194009	1.0	0.993575655347696	0.992073409201047	0.9914500811781254	0.9922159107862608	0.9918892270304424	0.9921649725907353	0.9914306962104483	0.9922304968740142	0.9924118297148503	0.9914518774505666	0.992203862997014	0.9920691925540193	0.9925725621195569	0.9917524939342228	0.9922568820980601	0.9925065630154558	0.9924090152998386	0.9919758993372912	0.992301033805044	0.9927478501036999	0.9919867535426077	0.9917207232969866	0.9928474477277291	0.992745004901614	0.9920553826201615	0.9916502018961411	0.9917616256916983	0.9933895448428979	0.9931100507338165	0.9827327147189138	0.992847451006029	0.9926652343971124	0.9924044701821745	0.9918668173446336	0.9923499299545678	0.9925914017967057	0.9920174321377286	0.9919244910761442	0.992163263782553	0.9919440286349561	0.9922585066656724	0.9920337881154683	0.9926437600099883	0.9933581069329007	0.9921771511888481	0.9938417138124218	0.9921824310015254	0.9939964109021484	0.9922244681569583	0.9927696504313573	0.9927720595253315	0.9930795158724628	0.9927374843786769	0.9922574662364481	0.9930484438885977	0.9935866766887723	0.9922043728423475	0.9930021362188437	0.9919910223729778	0.9935733697145342	0.9917081818889376	0.9916640725052505	0.9919521587954303	0.9940342567245046	0.9916874941233519	0.9920764722199207	0.9942739433966801	0.9936187499884677	0.9920961440628939	0.9921688411700668	0.9920123560300432	0.9921785609173375	0.9928884238266869	0.9919096241051212	0.9921926880199408	0.9921700288281955	0.9921703062366816	0.9921822480079269	0.9937364955056424	0.9927204289070737	0.992177660982869	0.9936193636648443	0.9917026473643347	0.9916971468720882	0.9918641256708645	0.9920059510259829	0.9936394790107432	0.992601811659887	0.9919036114637181	0.9925524228991158	0.9925339812035686	0.9920446167525219	0.993147067762073	0.9929068953956994	0.992164975536072	0.993573221490138	0.9920918030388318	0.9917278977767925	0.9926377588207036	0.9928799998908454	0.993490311999065	0.9927442633881381	0.9935174475028444	0.992881395752758	0.9920166945718376	0.9917720653483472	0.9918778769800235	0.9917381390701719	0.9938590086091933	0.9939211147927202	0.9927598152691987	0.9925382562205838	0.993527091589561	0.9929423164630111	0.9919782841277013	0.9925511178505789	0.9922485976197774	0.9921392014230332	0.9922083647456673	0.9925941910178866	0.9929714158439631	0.9920809099694679	0.9920593265193589	0.9917794919141079	0.9925749946726419	0.992523127870824	0.992280938118581	0.9921733557939716	0.9929081210588749	0.9918084780459964	0.9926315228263427	0.9919185258289074	0.9919764956917178	0.9938715979393218	0.9922023355153217	0.9934255290662365	0.9938981460699466	0.9941311812127276	0.9942275476076993	0.9914382609087674	0.9918722348840328	0.9933279061096805	0.9922300754504488	0.9935276361090217	0.9907045713348019	0.9933804546765367	0.9967822028823334	0.9922276567149659	0.9926449839716003	0.9933421582958962	0.9924941748609022	0.9933467815458791	0.9913501743150726	0.9919920359463911	0.9933763634772254	0.9933799150022764	0.9942743330825328	0.993341856483171	0.9921204521089354	0.9920109606342911	0.9915491505576824	0.9927885899833535	0.9941686931714643	0.9942739404153849	0.99337645393221	0.9910594240643893	0.9933460150848994	0.9927652639125792	0.9922360956392946	0.9928363491843747	0.9922263739939957	0.9934894501891316	0.9938454405542047	0.9938393647573457	0.9921131154779336	0.9921371364118144	0.9927833420982914	0.9927072228358053	0.9922568262841361	0.9919050020695297	0.9923467846259901	0.9917014481435792	0.9918299927965982	0.9935540453287447	0.9918258231765823	0.994150861330155	0.9918345387879626	0.9936192183769603	0.9934692172107762	0.9917156529031621	0.993686824099774	0.9925857273340978	0.9935528236252001	0.9918361693813045	0.991892633311528	0.9917286926173915	0.9937852816181252	0.9937927073706903	0.9915599005156048	0.991809497524015	0.9910658342580683	0.9911635111798107	0.9936350295996104	0.9915058438866227	0.9921043050157906	0.9921987419619587	0.9935632719045021	0.9917581608393921	0.9939027936837757	0.9931621345741075	0.9920945775619047	0.9918357139824444	0.9936482957721672	0.9917959908813995	0.9930548728756005	0.9932027355784886	0.9937276718809084	0.9921673375734974	0.9921416625708256	0.9915920492223927	0.9928374666369566	0.9935695448973518	0.9917244318341568	0.9920242288822271	0.991817376971243	0.9920731546014768	0.9930959631748153	0.9936978963013257	0.9920878960706968	0.9940021772402042	0.9923630190447251	0.9918740696557863	0.9825562171529019	0.9935913200837634	0.9831572297070287	0.9919300353951425	0.9925801143056182	0.9918682941157508	0.9927598202518064	0.9929570974301009	0.9921358733194643	0.9924364733288445	0.993818613237571	0.9825234418751191	0.993879264087153	0.9918415855956114	0.9918140784831885	0.9910565019186872	0.9922095230450324	0.993916570740118	0.9921895354380386	0.9917378541673629	0.9921144742953003	0.9938089008880789	0.9928787815210747	0.9910877482791732	0.9926087621842961	0.9936792798219394	0.9919843385338609	0.9919743635764272	0.9921682760777385	0.9924698246034616	0.9912555365976936	0.9924611306943116	0.9917055369751941	0.9927001944317191	0.9928076530825944	0.9920403829771002	0.9918204468388989	0.9936130014008709	0.9922807651418752	0.9918678412592409	0.9918718310700908	0.9935967837509021	0.9923076433425756	0.9922285482623507	0.9922590336687301	0.9909425875883837	0.9937394419485721	0.9426298700733308	0.9911973628933203	0.992074583586513	0.9913841650678069	0.991339072635722	0.9922463725302653	0.9923011311602631	0.9899858760082645	0.9929357735985256	0.9929379940266227	0.9925230521647187	0.942025287663449	0.9925170318435089	0.9935854364908618	0.9916782791504904	0.9909557375774173	0.9943164757731193	0.9918497892742384	0.9919116994078083	0.99214032473025	0.9934948009428712	0.9917793938625492	0.9938105562727909	0.9914662120818649	0.9922732146880668	0.9934565072883529	0.9939165196881892	0.9926117488999608	0.9917516660786269	0.9925616176709264	0.9934809065572825	0.9919278964347068	0.993680409091791	0.9922081560225752	0.9927035043789747	0.9930439271049551	0.9929622277022803	0.9916845218534341	0.9928464772843811	0.9921049443009858	0.9923508681957819	0.9916245810926662	0.9925456004726928	0.9918357983951017	0.9938875840320514	0.9922928485170415	0.9917718846584295	0.9940097252972563	0.9942812284807047	0.9935675791338445	0.9936691196584682	0.993590466564654	0.9919886022129583	0.9923789025579317	0.9916290868550754	0.9920879387088986	0.9931933266254432	0.9927253668965079	0.9919986004271747	0.9925317293304545	0.9918612113779995	0.9917101766068671	0.9922417701295331	0.9911096877790908	0.9938827768589759	0.9936707420973787	0.9921018310245425	0.9925951381592072	0.9922856097893228	0.9926551484554613	0.9922362639703015	0.9928891411995786	0.9916287164824156	0.9920262060263111	0.9923730426388124	0.9923611956375601	0.9918947637987725	0.9918082602320376	0.9919476717680749	0.9938182636532263	0.993597801503974	0.9935886283021823	0.992808767717961	0.9919711716240613	0.994210523336996	0.9942812300869501	0.9920791412596932	0.9935981869334902	0.9943049110732924	0.9936686312013341	0.9937507586189991	0.9923442875564398	0.9925189238193423	0.9918802810291036	0.9937290492878018	0.9934915396017509	0.9934745373368562	0.9939219838442435	0.991213289288021	0.993392537026143	0.9917401525009891	0.9916751388026896	0.993635942620308	0.99349287561677	0.9920983889637565	0.9917900725651911	0.9925379586190697	0.9921034210990778	0.9927846970498971	0.9924409486365986	0.9923245189773259	0.9926852288335822	0.992063720103751	0.9928917120074067	0.9936109868108075	0.9924140186763704	0.9931291869661708	0.9918161726520754	0.9935191119522417	0.9935331813943606	0.9936138807545022	0.9935129544674172	0.993511068680457	0.9935619943951388	0.9935128317797449	0.9928559086333558	0.9942759873400854	0.9942620226124839	0.9942688206890041	0.9922233058498012	0.9942739835549352	0.993376714908923	0.9928325178643316	0.9928082092562278	0.9928864243422723	0.9935740197203076	0.9921431676122242	0.9935143490621812	0.9933348187114164	0.9934404193647088	0.9942739433966801	0.9942538888061214	0.9938694083811478	0.9925358128526587	0.9929996863386524	0.9921870576798119	0.992815713437947	0.9926751054569438	0.9927026113711804	0.9924962497342074
GCF_009684575.1_ASM968457v1_genomic	0.9927375526197467	0.9927431881756678	0.9924119526905365	0.9921849717893859	0.9988152168868776	0.997224409104102	0.9972165868382076	0.9998386961729642	0.9920620164374154	0.9998542895013484	0.9981288086880038	0.9976517732425467	0.9974922228002773	0.9971161084070332	0.9982218842982672	0.9921927797390346	0.9976846535705044	0.9983645720399767	0.9924898463885222	0.9929722959862041	0.9922019760854265	0.9991163766813907	0.9973948860617358	0.9993026698557705	0.9927064213480008	0.997033315750704	0.9918982757766517	0.9923746376980926	0.9974478255189847	0.9976919466861512	0.9918098896287043	0.9921920102418346	0.9999623930665833	0.9967168610701733	0.9921975382361639	0.9915697866751259	0.9970630454829004	0.9969863139658184	0.9930698547377942	0.9923455536430743	0.9976936288698265	0.9923214839998244	0.9974243347212346	0.992843174608308	0.9972777277994633	0.9921963829611931	0.9916188572178637	0.9920965558177296	0.9922936448689057	0.9986339234189939	0.9935945009719033	0.9977406603846495	0.9918651081718778	0.9920247010983919	0.9923132630253931	0.9919490288148306	0.9924348478570069	0.992455489231827	0.993575655347696	1.0	0.9923305802447495	0.9923069422663731	0.9917926912463816	0.9924884565908967	0.9927246027904811	0.9920146175210478	0.991984603261199	0.991879578379345	0.9920152315883408	0.9918860138951258	0.9920797941505571	0.9971321255126863	0.9926083847044831	0.9927670862129014	0.9926438654992362	0.992177535542142	0.992404911314434	0.9929236887687111	0.992744604586486	0.992328282258022	0.9918659013328841	0.9972037783409431	0.9927085133663187	0.9920620804635971	0.9924215294262511	0.9924285987921924	0.9985608290531218	0.9973588719023898	0.9833031401604431	0.9943648132022006	0.9974069168940785	0.9921369217713794	0.9917188406577964	0.9924424847907043	0.9927865125184382	0.9924807501339767	0.9924495473700874	0.9927990221316155	0.9923136400972177	0.9922994948182514	0.9925567938134714	0.9925463768630298	0.9993167633013641	0.9922841099063614	0.9984899061088945	0.9925400509743291	0.999869784758162	0.9921693586310615	0.9969767960540914	0.9969524444493437	0.9982685039096634	0.9968926349387014	0.9927075771412611	0.9973193451810723	0.9994523676667895	0.9938871658976037	0.9967026961262376	0.9916401291697157	0.9986605619615132	0.9921853887540173	0.9923164795867686	0.9924098190770507	0.9995378322821089	0.9921226346197539	0.9924468467326707	0.9988058996058106	0.9983013946993964	0.9924522702703584	0.9922523954753486	0.9930958888452788	0.9922119619783385	0.9973779373511743	0.9922389257317824	0.9922114009575267	0.992212702514348	0.9922923987535428	0.9922682454289975	0.9984115574617397	0.9973001749966405	0.9922169821052877	0.9987896934883573	0.9918427685686175	0.992166094160026	0.9924908417461873	0.9921892550938785	0.9981413819239486	0.9925737865042809	0.9922790414787965	0.9928505551867906	0.9922724769023463	0.992446176849347	0.9980034686613872	0.9968322000700066	0.992224187746919	0.9985242729206928	0.9918960596747082	0.9917051048646823	0.9925529079813504	0.9973821979666401	0.9974124601381601	0.9927424779840321	0.9998388177461148	0.9969664348383078	0.9931451186520021	0.9916817073373202	0.9925492280024896	0.9924109072941758	0.9998754353516613	0.9998673655703851	0.9973098374785341	0.997229591369873	0.9977285241269177	0.9970406680068618	0.9915190395666431	0.9972370418442446	0.9927829340899762	0.9923003032057216	0.9927532349211136	0.9969224308907806	0.9971147040291097	0.9928191311026718	0.9925666134139731	0.9924888623542648	0.9921929437155943	0.9921863127811539	0.9923943865045417	0.9918630282829871	0.9974926494931685	0.9917460225776517	0.9971395726780015	0.9922243435483962	0.9919791885878977	0.9998607032186976	0.9927907043350421	0.9985219249667812	0.9995399070884259	0.9996227222570462	0.9995815521710637	0.9918041611302899	0.9918573978455305	0.9996937939569996	0.992240574114544	0.9985085979774915	0.991759955642408	0.9979706597913353	0.9939413802364273	0.9926719463103086	0.9924122559073509	0.9979806965010638	0.9925880435393373	0.9979626876807393	0.9920086822427655	0.9921428316063385	0.9979586933145743	0.9979739826454079	0.9988168499652895	0.9981770078214874	0.9916420199518509	0.9930970794145415	0.9919825826598143	0.9936181424657908	0.9993350579705399	0.9988164770485752	0.9979696311348654	0.9920740683568139	0.9979761795922438	0.9927053750797022	0.9921811650683109	0.9973666116272297	0.992206948782708	0.9994615951591174	0.9998813948465437	0.9998537680044756	0.9922788443896556	0.9923635442005883	0.9973331286484494	0.9972466597065961	0.9968398177001542	0.9924687413474929	0.9931132216800823	0.9916171216393042	0.9926600765278181	0.9993308620949843	0.9927045761751221	0.9987458950884994	0.992705735001639	0.9986721403227405	0.9992079594803857	0.9920677603104254	0.9996308850311136	0.9920963292802631	0.9999700682135093	0.9915704049461244	0.9919658386760677	0.9922280074436208	0.9992631662569502	0.9994845288884188	0.9919532648340561	0.9913406884555547	0.9906364803257646	0.9913076098649717	0.9984164215913718	0.9920882604678757	0.9914574416988464	0.9929839583943182	0.9981962045930607	0.9914941321664623	0.9981507355884335	0.9978212119017056	0.9927195273036918	0.991889458678322	0.99753042884162	0.9919820746277391	0.997120272469448	0.997537130622231	0.9965607065460471	0.9919869072544737	0.9921284867842475	0.9931099626789646	0.997487471507867	0.9998302056322534	0.9920167137197796	0.9923667713067142	0.9920711978301295	0.9926263034034051	0.9973881897515667	0.9993011353822266	0.9917371638710112	0.9988120805429562	0.9920299564404766	0.9917227314061525	0.9831463278540953	0.9998404994216392	0.9833799746651397	0.9924129307276104	0.9974160617615866	0.9916067037098418	0.9929588810061356	0.9930823138903888	0.9924711521835468	0.9923089257589719	0.9993850308178165	0.9831595997167366	0.9998364091075248	0.9918525902075983	0.9919309213521852	0.9921394820209958	0.9926809487387849	0.9995161920414313	0.9922888438878115	0.991985329172192	0.992082669793047	0.9994739721108515	0.9928293952545895	0.9909448565004556	0.9921093475386027	0.9992475359495395	0.9919857377794153	0.9917567662655334	0.9919344131704726	0.9927713026770197	0.991481602163895	0.992045314546332	0.992167470754757	0.9929241989355287	0.997287253134362	0.9923478668625797	0.9930797120277579	0.9981163084679164	0.9925247196745096	0.9917923613900331	0.9918608505268279	0.9994631235121358	0.9920232276277645	0.9926760354891254	0.9924230338491532	0.990967638561379	0.9996623508431705	0.9429242582699555	0.9917970913486559	0.9915814151747656	0.9922202196357657	0.991509816415149	0.9914783859586134	0.9922218336701523	0.9923762390730074	0.9929993740211389	0.9972357998094571	0.9921901441906056	0.9410911007238408	0.9921905532013578	0.9998196254684727	0.992339048573747	0.9915501589214119	0.9988715854674781	0.9926755340169263	0.9923897932315832	0.9926358087428226	0.9992761753038732	0.9923762764459022	0.9977643125459673	0.9919579455996327	0.9923329878004088	0.9993227342057348	0.9995139182902066	0.9938159848613743	0.9922709005373568	0.9916427284201232	0.9992817532605824	0.9923250357658328	0.9985533966062393	0.9930161466071546	0.9930143776167935	0.9934054070720758	0.992824929595032	0.9914791627109047	0.9925658900823109	0.9931889097691684	0.9921057480352231	0.9921820882278	0.9924862345175421	0.9916451784068588	0.9998600956887572	0.991676655605346	0.9924242820858412	0.9987212696312329	0.9988299770636857	0.9994064072950545	0.9997343777928824	0.9999501851903801	0.9921797266901674	0.9933582778673383	0.9922495668152866	0.99236539468556	0.9966366736078716	0.9969793602855783	0.9929310710481933	0.9928037677785292	0.9919131134346042	0.9925040981541026	0.9922649127328276	0.9913702256605089	0.9994955408805632	0.9999500781768957	0.9920750803208169	0.9925019597704899	0.9922650602409638	0.9926757341406448	0.992550267225814	0.9929502873930472	0.9924362684869521	0.9919759374450633	0.9922552402387061	0.9920849617462073	0.9926366575039807	0.9926021327571122	0.9926438816655078	0.9993112827025599	0.9999282907999861	0.9999234194299063	0.9972126781027127	0.9922835184237038	0.9996103577822565	0.9995892310189262	0.9926310068161041	0.9992902178941446	0.9986836177028684	0.9996452736809616	0.9993895760599484	0.9928705670106202	0.9922485147066458	0.9919871033517935	0.9991787327203174	0.9984531677060681	0.9984372640783027	0.9988128089711961	0.9915226163884617	0.9985279141048001	0.9920312395295061	0.991855644935978	0.9987658740017491	0.9979186817855502	0.9924472072205476	0.9916974782994921	0.9927516000522466	0.9922804591770927	0.992249155335947	0.9919141476088021	0.9924132772048024	0.9930096372146777	0.992557397452559	0.9927459735325616	0.9979296169984149	0.9924460195257069	0.993403685511722	0.9921326978731353	0.9998385506253985	0.9998374101455727	0.9998349880460479	0.9998374794084868	0.9998412487517198	0.9998223226327139	0.9998368053075357	0.9932667364631027	0.9988095021650925	0.998790277527909	0.9988183730024651	0.9925835162635835	0.9988055208870049	0.9976613513427105	0.9931348873206712	0.993042125870289	0.9931858637027036	0.9978216490354314	0.992454771447661	0.9978655317853853	0.9984393092684891	0.998518022926129	0.9987954093373672	0.9988085925129625	0.9984388903898145	0.9927870078359512	0.9929481843884082	0.9923649139493621	0.9972043223171212	0.9926113799446566	0.993147847353651	0.9926677383978382
GCF_001482345.1_ASM148234v1_genomic	0.9925051217718976	0.9925000584646075	0.9927118623032111	0.9926782257655687	0.9925265400112301	0.992156208991079	0.9921572171616291	0.9923456289223672	0.9925404185535432	0.9925835130500539	0.9919571549720865	0.9922541205886201	0.9922080843819752	0.9921083512176763	0.9923334096168027	0.9924020043732223	0.9922594613383072	0.9924037820253887	0.9927145027608051	0.9930489888853655	0.9924325941502347	0.9922783537416873	0.992299044682318	0.9924438191327865	0.9928428125272588	0.9921090132108136	0.9923897431930221	0.992333992696656	0.9920417728671488	0.9923854158927017	0.9923840241338264	0.9922942438830382	0.9925228203824895	0.9927361907869947	0.992520256910505	0.9924759679667007	0.9923644110996808	0.9921880682148317	0.9933853187111905	0.9922561212195471	0.9923872003020577	0.9925474473260044	0.9920708608441041	0.9930332242805857	0.9920584835756294	0.9925521715469666	0.9924606382462866	0.9923585094109637	0.9923864437457636	0.9925726836658028	0.9920874056976149	0.9923573760902836	0.992556858523274	0.9923531935855491	0.9925833680943551	0.9922869553709429	0.9921278479944445	0.9921288728042358	0.992073409201047	0.9923305802447495	1.0	0.9923089528529558	0.9924138189400883	0.9923312084314299	0.9925966069502294	0.9925838067787063	0.9925330266439782	0.9926202136227191	0.9925892842304688	0.9923090254508554	0.9925279445203445	0.9921354878050518	0.9924563291562544	0.992456214875807	0.9928179877913008	0.9927770572939066	0.9925775104193405	0.9922279928294928	0.9927963514567771	0.9919469879869822	0.9924151985832707	0.992208295632251	0.992707302791475	0.9925159847129372	0.9922962583322193	0.9929380679968814	0.9924020984350584	0.9921742132056516	0.9832847843533573	0.9924289817731238	0.9921140477975392	0.992597770544953	0.99238191562542	0.9927278951146278	0.9932186932088809	0.9930777927536308	0.9930414122564784	0.9924401658381458	0.9927348217143271	0.9923371960226224	0.9924161405419498	0.9929144641413841	0.9924053874842398	0.9923231884372218	0.9925374695487493	0.9927526056389335	0.9925597721522141	0.9925368632802742	0.9922127442803562	0.9922140907490724	0.9924648327228347	0.9921935000381213	0.9926513765778469	0.9921733100366147	0.9924133180819968	0.9928113618718533	0.9923646851981845	0.9921257025850194	0.9923959085755713	0.9925281767854912	0.9923846645625087	0.9922187541303619	0.9926052519885092	0.9925215240411452	0.9929165372811746	0.9923182318822287	0.9924259620976543	0.9923905003916399	0.9923122404385757	0.9924194613560022	0.9923112544226087	0.9921304758516628	0.9926334328499717	0.9923236810024274	0.9923228799127987	0.9929905195560248	0.9923122404385757	0.9924721025477368	0.9921736703110692	0.9923112592829987	0.9923902946546564	0.9924217788216557	0.9925489010801956	0.9925993949870354	0.9922480923079834	0.9919558715555824	0.9925012696348627	0.9922982556643642	0.9926897827789475	0.9926773405987132	0.9923287573478908	0.9922991860685294	0.9922348496038174	0.9923310515209224	0.9924167626291429	0.9927226634210805	0.9923019152092429	0.9929117124431869	0.992138625447985	0.9921821554345034	0.9930557089098432	0.9923846660235687	0.9921525661614702	0.9925751109588503	0.9923186180250856	0.992412686652263	0.9931484589814342	0.9925475015114303	0.992591983048581	0.9921368785428996	0.9921153644118913	0.9923967180476424	0.9921897273196457	0.992536162669732	0.9921171107203399	0.9927665533627351	0.9923965636015695	0.9927496840150778	0.9921332298975046	0.9921818303848335	0.9925192476035288	0.9924287026832116	0.992416018122381	0.993038852368023	0.9930121877965644	0.9922930728059092	0.9924917953036445	0.9921709332336324	0.9923674832053946	0.9920804658807693	0.9924532269985926	0.9926402127674904	0.9925324223947886	0.9925550748714435	0.9923636261545804	0.9926537856617564	0.9925935109009393	0.9926323407962309	0.9917546134704472	0.9923350951307687	0.9923574194788666	0.992510225059255	0.9923947218597597	0.9920367471692583	0.9923923446047103	0.9921984040609856	0.9926506247924235	0.9924888244278218	0.9923923477009465	0.9927940696759454	0.9923865675363387	0.9923633125454485	0.9922567177071872	0.992387718853083	0.9923950442238739	0.9923170979485524	0.992401444370705	0.9925977115006577	0.992422310570484	0.9925990076410021	0.9925596787676019	0.9926028085588614	0.9923162836073524	0.9923903158502222	0.9923929720856297	0.9923865675363387	0.9927265368731127	0.9924304619102071	0.9920768521559841	0.9924281121055042	0.9924682922183573	0.9925507096900938	0.9925494632119377	0.9923206825732938	0.9928784199203616	0.9921603327757809	0.9921607793150714	0.9920756634253767	0.9924979394280922	0.9925486195608979	0.9917384753355216	0.9926962639428101	0.9924617825350347	0.9927058335168388	0.9924828938891018	0.9927045731421802	0.9923984502146458	0.9923313213029018	0.992073200219612	0.9923840697060664	0.99903313824739	0.9923976473226439	0.9924196817308506	0.9923557475593634	0.9919194901489243	0.9926585271661305	0.9925905138550035	0.9920778989224137	0.9918897867408728	0.9920896194945499	0.9917057792421637	0.9924268649938395	0.9921540526076803	0.9919642524080685	0.9927957744598095	0.9923085916860276	0.992531965973612	0.992632104403439	0.9925097255929732	0.9925089470744682	0.9924738282314819	0.9921686058815807	0.9919691858779187	0.9920019275391075	0.9922165621729274	0.9924686241626712	0.992577431441023	0.9923758692959406	0.9924785620413916	0.9920868037039128	0.9923901242715519	0.9923508462583448	0.992399333036878	0.9926769364037856	0.9924532251383984	0.9922083386264895	0.9925673692049022	0.9925816490944289	0.9924501853388523	0.99241059903647	0.9923851721413894	0.9831414525888665	0.9923901962082363	0.9833893593866014	0.9929906664797026	0.9920852925641521	0.9924528990080637	0.9931133280721686	0.9930202064736297	0.9929230114159315	0.9923929988626053	0.9924178140144319	0.9831451008955633	0.9925224673072958	0.9923158132687528	0.9922001372343896	0.9920370149646331	0.9927561815178605	0.992629505376238	0.9929024018613258	0.992372259577649	0.9924183374018846	0.992585927562539	0.992617725750605	0.9920981149190318	0.992621632537468	0.9924443395047153	0.9918706199243135	0.9926601537257306	0.9925178234817131	0.9924910796993676	0.9922636647095724	0.9925672318131857	0.9925662866356524	0.9924345836443556	0.9920864152412022	0.992942407644448	0.9924403556041071	0.9922564392051968	0.9924116122866472	0.9923299599092427	0.9923257542247936	0.9926298148540065	0.9922487250182871	0.9927606177606177	0.9925851662995879	0.9922069495704484	0.992354401047068	0.942498609219812	0.9922600510662587	0.9922608947228128	0.9928141468652488	0.9922285390681223	0.9926752399957399	0.9926887487348092	0.9924136245143801	0.9928727380288963	0.9917238475421932	0.992715973720489	0.9407404595199085	0.992714736028051	0.992371182511507	0.9923760585102277	0.9921557249101745	0.9926595589279348	0.9924996323952388	0.9930478597015022	0.9926844250285382	0.9924249401741734	0.9924063891619282	0.9925408180498133	0.9923305982096362	0.9924552736451105	0.9925165687432334	0.9926319419779587	0.992695109620009	0.9929213512293572	0.9925818712585989	0.9924846082527919	0.9926316631159346	0.9924716957524168	0.9927614164487942	0.9926114662587253	0.9929051900195529	0.9933298969833717	0.9921433501410514	0.9933065048746769	0.9923975621091295	0.9927362613206987	0.9923123918341005	0.9926663877583296	0.9918707119674623	0.9925294541248063	0.992589061062642	0.9923974582571196	0.9925185746089583	0.9923193814787278	0.9924620238500768	0.9923281782240803	0.9923687737426387	0.9926190126746767	0.9924165002773437	0.9925741587104081	0.9930471575413794	0.9924718316679032	0.9921897207630622	0.992681124340439	0.9927814897901821	0.9921354096611203	0.9923006789615272	0.9926651623396541	0.9917497847368246	0.9925901919994403	0.9924520291983318	0.9928860130049681	0.993144512299293	0.9925393280141076	0.9928107081019554	0.9925431613182273	0.9927337290322581	0.9923039665591533	0.9926227392568437	0.9925232153215203	0.9926174014629201	0.9924978656713848	0.9924931231547208	0.9924897639874405	0.9925733602722412	0.9922473187391269	0.9923362105607124	0.9921037428927605	0.9926425519668647	0.9926451698763661	0.9926576755018879	0.9924539956820952	0.9924530399112738	0.9926701589903402	0.9923528585166977	0.9924743040777468	0.9928871957933616	0.9925821808245863	0.9924968849230275	0.9924606692366599	0.9924090356856042	0.9923921067180613	0.9925985238003732	0.9923783880661712	0.9924034241429758	0.9923183033756589	0.9923669955063633	0.9924274190104543	0.9923620143971533	0.9929549205626057	0.991999490085472	0.9927695305273923	0.9924753499663244	0.9926818836163828	0.9922532200277854	0.9925978216940905	0.9929900229468555	0.9924727463983235	0.9928046167881341	0.9924498883948252	0.9925370570896731	0.9929684842935458	0.9926178866511761	0.9923979389696274	0.9923873444923691	0.9924000945175734	0.9923909226385685	0.9923873429417166	0.9923913300312797	0.9923903115495019	0.9925530670774905	0.9923186390574708	0.9923179122897524	0.9923158905160979	0.9928127319413174	0.9923184354698497	0.9921461954178078	0.9928985425088147	0.9928249703511172	0.9928817771675977	0.9923568334757896	0.992965331469827	0.9923175329145654	0.9923708125885948	0.9923841050877559	0.9923178247069865	0.9923168316993022	0.9925690127566201	0.993259425967603	0.9928675112730028	0.9923065694219925	0.9921000288909279	0.993191351328092	0.9929044685553816	0.9928435385061578
GCF_004118955.1_ASM411895v1_genomic	0.9994452780054167	0.9919358407702712	0.9923758667369459	0.9922671278555281	0.9922502874912943	0.9914607942195405	0.9914621946758397	0.9921853947201698	0.9996806155423092	0.9920427268727146	0.9915391799907273	0.9919665524490276	0.9916825939374947	0.9916270413682705	0.9919857538883987	0.9917200154051843	0.992034828374997	0.9918331310907976	0.9922008590975077	0.9926076871958495	0.9916994383337747	0.9913975093782804	0.9915139132851744	0.9917372213501284	0.9924359679253352	0.991647266104935	0.9915742483439728	0.9915547818303547	0.99153909402394	0.992046194309866	0.9920195636699687	0.99183623433156	0.9921245512185878	0.9922392287192527	0.9923051309742211	0.9919919150709876	0.9919795425292037	0.9916784055827443	0.9927894749946056	0.9920248806179134	0.9920514078204774	0.9918513991593778	0.9915861141294469	0.9923560648207659	0.9915620068836419	0.9920160691105677	0.991791273504664	0.9925532962883236	0.9924051909416933	0.9919835502361894	0.9914760849325277	0.9919908608666121	0.9923441994447665	0.9922236638180908	0.9920127094487048	0.991213611620451	0.9919924405304738	0.9920117623998478	0.9914500811781254	0.9923069422663731	0.9923089528529558	1.0	0.9925176912916196	0.999731013459315	0.9926941358141669	0.9925318532951709	0.9917919406391567	0.9923361766328432	0.9925232027676271	0.9911695596450883	0.9924716894643968	0.9912368316270407	0.9995473648918721	0.9918145271599904	0.9927759295380825	0.9928264894734372	0.9917274794572366	0.9918138620350647	0.992358979777569	0.9915023606146176	0.9919642496983274	0.9916368026599188	0.9921534078053449	0.9924712606131876	0.9914083943917592	0.9914993674450951	0.9919517656430662	0.9917557782063302	0.9825887355478414	0.992131154814593	0.9913955968424318	0.9998805497560493	0.9920160313786931	0.9926330948147646	0.9925821477473473	0.992069307460764	0.9920721286170963	0.9920317452005649	0.992428083676577	0.9918362366468486	0.9997646440575083	0.992172294459077	0.991753004854392	0.9916252205550272	0.9921325662484988	0.992252767471345	0.9920172044739671	0.992153394188848	0.9917607688478154	0.9917596033826485	0.9918905543666925	0.9917356129882269	0.9920060015634631	0.9914913506843913	0.9922539099667921	0.9923723344418239	0.9919995542008124	0.9924264482905932	0.9919542447202623	0.9922737700388073	0.9916675386955741	0.9915913571222894	0.9920782738152235	0.9922672763167357	0.9923787941551532	0.9922536256438815	0.9920481993624565	0.9916838211224551	0.9916294403613152	0.9915930952694689	0.991628738393668	0.9916026408246786	0.9922709208891509	0.9916289252870916	0.9916288393446354	0.9920979244235992	0.9916285246709439	0.9920983599088159	0.9915304665623832	0.9916287233021834	0.9919713276938187	0.991651514258839	0.9922751098939613	0.9920081372586965	0.991848267337892	0.9914613631921563	0.9919575004494884	0.9921629400222456	0.9921325347822231	0.992720502731631	0.9916457871473556	0.9915985331672413	0.9917351343319638	0.9916287249790178	0.9919794511713854	0.9918435179481746	0.9917674670020785	0.9921747065842038	0.991671037724503	0.9915085432972175	0.9925659981732649	0.9922041571766655	0.9917563740767098	0.9921190805467106	0.9918946955341675	0.9994372929196269	0.9922654126495882	0.9920052959780042	0.9919961166155123	0.9916764594814867	0.9914900004735053	0.9919112870000634	0.99153670319142	0.9921844310657849	0.9915201985601007	0.9921740599501839	0.991683226302401	0.9921451909907825	0.9917978707922926	0.9911937442986734	0.9917428940688973	0.9917029619103211	0.991546615171636	0.9922477764567924	0.9924972882576426	0.9927048121302737	0.9923472946543059	0.9917196169859792	0.9916722382535214	0.9914445555701925	0.99954386758342	0.9924602990330186	0.9919823435185878	0.992137368636099	0.9918843425484997	0.9920600262991723	0.992240199048485	0.9922521715470809	0.9923315760445043	0.9920715586570196	0.9916585789042105	0.9928096951932609	0.9918590482397524	0.9916082804355972	0.9918955792946921	0.9917821383872698	0.9920046049593487	0.9924068278505026	0.9919060350622334	0.9919112249572596	0.9919115913395451	0.9917684766751726	0.9918580290824858	0.9918845153718887	0.9918978514228571	0.9922681992617199	0.9918535376985893	0.9917398222063232	0.991596265667463	0.9922845177025592	0.9921645681551524	0.9921332970841262	0.9922673871617553	0.9918969807609278	0.9918709870912911	0.991911392034204	0.9924586804058568	0.9916916645953857	0.991639886189029	0.9916892422629653	0.9922833319262809	0.9920049535882827	0.9919866064237621	0.9916282082915749	0.9921671609824679	0.9916767555397161	0.9916242392234692	0.9914995349747907	0.9996787351512743	0.9921874661960643	0.9909164506480558	0.99215973710559	0.9917478080146129	0.9921794879058989	0.9920981137459111	0.9921802349984975	0.9920381613009024	0.9918414695819253	0.9913423202204961	0.9917506912770114	0.9927066290265316	0.9921355490738617	0.9917671845482653	0.9917106183424658	0.9910239734741387	0.991759340635421	0.9921033177745144	0.991438351747283	0.9913432825682748	0.9912955279411806	0.99208226923191	0.9919826437292872	0.9986727250365699	0.9913444664804975	0.9924283176878193	0.9919662479377713	0.992164796261179	0.9924295018969456	0.9919851586459207	0.999555695246137	0.9920624221239094	0.991622712436191	0.9922019768061664	0.9913392978781932	0.9916356472889238	0.9923189739849366	0.9997665624145483	0.9916503645830698	0.9913860170462937	0.9915658484887638	0.9922075585405279	0.9924558279416711	0.9919226062687202	0.9922848315526857	0.9998333792855725	0.991656250277748	0.9918348221529161	0.9919106966962464	0.9918727167940312	0.9926282527489161	0.9920274924111707	0.9824304227391508	0.9922115740289328	0.9827815283761994	0.9923033298879057	0.9914131381188028	0.992114131261248	0.9927359871729083	0.9926170715092397	0.9923768755749326	0.991861353545057	0.9920808047775305	0.9824096447826355	0.9919882716857941	0.991879295212808	0.9917297270686342	0.991606786147016	0.9921626310734292	0.9920763756533706	0.9918994621681811	0.9919500008329275	0.9914440652976426	0.9920699726355081	0.9922390340971122	0.9920138767645537	0.9924553492402526	0.9921435455834632	0.9918558391034211	0.9918106540884994	0.992118692783558	0.9917989700540957	0.99080791965553	0.9918719591569095	0.9922889796200753	0.9921610168638674	0.9915168273809104	0.9919137114295551	0.9913667387030516	0.9914639093275069	0.9917749735836788	0.9919337534781466	0.992071757966159	0.9920379994709911	0.991719308619085	0.9921796477811602	0.9921902700876548	0.992138898690746	0.991721296481556	0.9426921517221675	0.9917279845090929	0.992128655603134	0.9922911609162302	0.9921973531772738	0.9924609005848276	0.992535050267174	0.9996855429264025	0.9925905136121246	0.9916304977089796	0.9927839337343438	0.9412637509504668	0.9927809473724896	0.9921071716670287	0.9916485350827144	0.9920070229439226	0.9923765392150308	0.9924669325274943	0.9921560848217514	0.992106829799027	0.9916439430921266	0.9997182590826746	0.9922610437823997	0.9917811240775343	0.9928659427787981	0.9917361161853846	0.9920749623706453	0.9923482230027832	0.9927788092403809	0.9918495392810416	0.991659668968668	0.9916454404509663	0.9918861892108581	0.9923440663925875	0.9924643879576924	0.9926228750522423	0.9926983830652271	0.9917105835515664	0.9926837560485092	0.9915575001817198	0.9914836454535886	0.9986594355576927	0.9928278602994398	0.9918954503766351	0.9919947671578703	0.991583510816567	0.9994004059876722	0.9923592565658854	0.9922793901893977	0.9922513288425077	0.9921487389119356	0.9922028080466897	0.9926333093115158	0.9923101827082527	0.992233755544014	0.9923672100958212	0.9920353553791439	0.9915597661758584	0.9925695141208094	0.9925832889445879	0.9915571553218993	0.9916390745088596	0.9927365327578345	0.9920960760666947	0.9920398867244209	0.9922415071919091	0.9921471826101363	0.9923541547470942	0.992215187241719	0.9921937088663009	0.9925969308982077	0.9923618411367459	0.9990376747707491	0.9920512166439135	0.9920894280853875	0.9918888881732861	0.9923262253946356	0.9922902257163867	0.9923352404942256	0.9919596597411938	0.9921344736102465	0.9921918321324035	0.991459005492946	0.9927308245405797	0.992288240412261	0.9922951949486245	0.999840249926357	0.9918615502799921	0.9922310629874381	0.9917187799590708	0.9919775133324749	0.9926878607710178	0.9916694320591972	0.991999685879234	0.9917267911365574	0.9919410353187941	0.9919392012576277	0.9922476971885449	0.9910981449471934	0.9918699350100372	0.9920827485519023	0.9921787359710316	0.9918808697360157	0.9917246322248909	0.9923583363401086	0.9921375827592429	0.9925447685644866	0.9924573798831469	0.9922099286134186	0.992030313283447	0.9924891808194425	0.9924847653383531	0.9923389086091235	0.9924725253745365	0.9923551489682445	0.9921660238129052	0.992733879924446	0.9920594477374123	0.9922077349229208	0.9922093681052289	0.992194505335699	0.9921972987807155	0.9922087876965747	0.9922111093311913	0.9921969118475267	0.9921413006304028	0.9922538286730359	0.9922701500531336	0.992266995241712	0.9923116812978322	0.9922530165564184	0.9919859404337182	0.992297484338964	0.9923894895943765	0.9923682655910948	0.9921984377942256	0.9923497663079731	0.9922444005529499	0.9917227595565855	0.9917560443246811	0.9922532195855728	0.9922676260647122	0.9920457468729968	0.9927774845969058	0.9923498771730167	0.9918341937596011	0.9915572301948622	0.9924850595403746	0.9924398335135864	0.9922818348040753
GCF_001521895.1_ASM152189v1_genomic	0.9927073379370286	0.9921245110777918	0.9922938369798463	0.9923210475400832	0.9922172212398864	0.9915251031678823	0.9915240377378448	0.9918652642277207	0.9926320446364	0.9918403585428487	0.9916256971300652	0.9918359031994615	0.9917537829050526	0.9913111166057675	0.9926550905566263	0.9919973722533958	0.991944313504301	0.991795406648956	0.9925503359002159	0.9927910184383802	0.9919473054932539	0.9916132120901269	0.991323039684618	0.9916235748639466	0.9923827003775904	0.9916231150236645	0.9924548904611151	0.9915928159140052	0.9917398988360047	0.9919184762942932	0.9991389854866568	0.9925511419041636	0.9918170535430235	0.992351033397741	0.9924776479954533	0.996612453964749	0.9917001258770968	0.9916702761668712	0.9926913882070785	0.992301364943857	0.9919084579759294	0.9921562930474033	0.9917435054849837	0.9926550888611778	0.9920719324720552	0.9921472668818229	0.9917602472530296	0.9928395082659407	0.9926259403852672	0.9920220601521352	0.9922274700886394	0.9918631328847402	0.9994266196748954	0.9924261624036379	0.9922336291882877	0.9919759773697966	0.992456631513619	0.9924470557560268	0.9922159107862608	0.9917926912463816	0.9924138189400883	0.9925176912916196	1.0	0.9925797551618487	0.9931501268066553	0.9923783438909717	0.9917324918361419	0.9923008237912347	0.9923535808822358	0.9918163652490509	0.9924621843268412	0.991825970518298	0.9926250547023423	0.9918844318433023	0.9927558114371617	0.9970536488239454	0.9919204790146106	0.9921275327916298	0.9922899913682316	0.9916240061715241	0.9920387470958277	0.9916296668208341	0.9922687558149028	0.9923939662992839	0.9917905987125352	0.9920183945364042	0.9917796711990046	0.9919743187838164	0.9831414083397052	0.9926418422954213	0.9915716211213157	0.9927264198976095	0.999221554989699	0.9994101789567595	0.9925844603655111	0.9923096664518981	0.992291648098397	0.9920626370468635	0.9964681677178807	0.9919097557897918	0.9927005689454089	0.9924811603930727	0.9917575545201541	0.9919760571424754	0.9922425468376479	0.9924169085171461	0.9918780139192926	0.9925139920106113	0.991700288727463	0.9916959504599729	0.991972321285564	0.991670159571642	0.9924626335230068	0.991767544564571	0.9918528907051949	0.9923172276941712	0.9921693623937674	0.9964575215964665	0.9921796668895656	0.9924121973317227	0.9916596831397669	0.9918558553884919	0.9919641102436124	0.9924104087898601	0.992637074191596	0.992247624839815	0.9919127240957138	0.9922134525856958	0.9919533425464812	0.9918529864144098	0.9919531547516494	0.9916985336318422	0.9966345347608888	0.9919533425464812	0.99195273517518	0.9922528364154679	0.9919531400893807	0.9918921445977193	0.9916152113454778	0.9919531384602365	0.9921773349247797	0.9922307500243354	0.9923827272943729	0.9922290513167544	0.9922124709721769	0.9916174791182607	0.9925274799302968	0.992282151699448	0.9921928735188108	0.9923326743944023	0.9919551783868524	0.9917826688499508	0.9915179097928796	0.9919533344009582	0.9920715981506427	0.9918149565152439	0.9989573192566963	0.9924818802444467	0.9917874154451358	0.9924415887639679	0.9927847049790721	0.9918526535526597	0.9916905793416944	0.9924090924426076	0.9990260533118279	0.9926390218334471	0.9924830555621255	0.9918944354590086	0.9919694591423479	0.9916948655375022	0.9915254857953829	0.992487719089727	0.991567497150827	0.9988051962648051	0.9915311150701882	0.9922874294092149	0.9919655364539173	0.9922622739268491	0.9917116365225382	0.991354727379956	0.9923300304673247	0.9918006037696735	0.9917096018266504	0.9926394686055383	0.9924672066975959	0.9967857878485947	0.9967550812097168	0.9918649227245895	0.992210409844155	0.991870924767021	0.9927359580008268	0.9924931792302506	0.9918798824741691	0.9921391980040928	0.9918959176479224	0.9919764786485628	0.9920002980420833	0.9919964943356222	0.9926060312357536	0.9990431538016081	0.9916086337562955	0.9968367427874516	0.9918626721520765	0.9917605056291429	0.9919450644540411	0.9922763784769242	0.9924996736553634	0.9924704274651179	0.9919473964502066	0.9924436930931236	0.9919538994626016	0.9919944373698655	0.9921760829446168	0.9919443367354984	0.9919465605489828	0.9922408258764898	0.991952085745214	0.9921693014652756	0.991853388319278	0.9920482391351488	0.9923290273119625	0.9920250210441965	0.9922406261859698	0.9919438497630181	0.9923669475342274	0.9919541018496761	0.9923562485248622	0.9918249563208367	0.99170163757915	0.991822606792657	0.9919066580996853	0.9918755803156918	0.9918769571644375	0.99232854017527	0.9923473185776585	0.9919524100160051	0.991859113378966	0.9915371090209341	0.9927467589324785	0.9922315004998036	0.9915599611342168	0.9921469654417312	0.9916612715161822	0.9921430224273498	0.9921299683351413	0.9921448035315831	0.9921564293623887	0.9918533691819507	0.991623133314574	0.9917271439186676	0.9926165696305891	0.9917932010151862	0.9917578893613725	0.9923578153516608	0.9917938052493815	0.991669295313236	0.9920535322887031	0.9914901907857417	0.9916363406266103	0.9922030471033486	0.9925260468216536	0.9921960199429699	0.9921201982549895	0.9916097255455067	0.9926901598489576	0.9925643379785577	0.9988090355806742	0.9921881448830336	0.9918484658824634	0.9927127621662103	0.9928323565169347	0.9917387403075465	0.9962484591366826	0.9920083527902654	0.9918522050310664	0.9925888338890845	0.9926030885657607	0.9919165028463276	0.9920519695263685	0.9916851368250289	0.9918571227093275	0.9966518380769182	0.9921988936823334	0.9921646136502322	0.9927075895427847	0.9917930124168997	0.9920090407939623	0.9924383980550063	0.992200069380156	0.9965857496279585	0.9991773191093912	0.9830086515610471	0.9918534386017744	0.9833507681083848	0.992643068695203	0.9915711712641851	0.996461989529204	0.9926433700249041	0.9926496120930567	0.9926381484267679	0.992254742788515	0.9919640578203455	0.9830151574514294	0.9918399580436813	0.9990558292991581	0.9918355383314028	0.99230714340659	0.992276112654254	0.9919692184940742	0.9925556037572726	0.9986000623427678	0.992154217516069	0.9919172942274177	0.9925432589154786	0.9920639147174932	0.9923651968248375	0.9919208621171475	0.991750736341414	0.9915914876132048	0.9920561733244759	0.9919096952153379	0.9915284695610789	0.9924207203244962	0.9924261427755939	0.9918780926662008	0.9916158096667285	0.9922457568418388	0.9919069698775637	0.991917111100229	0.9921648216482165	0.9990368657432533	0.9990428158679098	0.9918273549828491	0.9923414003442692	0.9922874980527302	0.9921817455166538	0.9923666735425551	0.9916990784505028	0.942494736467628	0.9920614179089452	0.9918394684776853	0.9918639440659649	0.9924882360089271	0.9967973920530949	0.9970006723918576	0.9928151505429306	0.9925935602981802	0.991607671290637	0.9968607415199869	0.9413274684745337	0.9968702920622242	0.9917963955554889	0.9915462462754671	0.9920807346730027	0.9921786922934893	0.9922646965425193	0.9924525734529588	0.992010658605725	0.9918811237933997	0.992596277581521	0.9924397697642711	0.992431970502374	0.9930683121370323	0.991675259635847	0.9919677789531463	0.9926203187388983	0.9929942153867592	0.9920770646565853	0.9916854364369785	0.9923147004905557	0.9918625420952034	0.9922935232632694	0.9923020107968917	0.9926114271772636	0.9927725656434359	0.9988562070661198	0.9926029324980707	0.9924390709518418	0.9920989638908914	0.9922099911027669	0.9969483797737991	0.9962364513018322	0.9918740660617716	0.9916836076211046	0.9924474377266949	0.9923532989600412	0.9922714839506223	0.9918993335959556	0.9917661773964088	0.9917997484761903	0.9927175597627557	0.9925849600485486	0.9985605015116077	0.9925511641144006	0.9923074738812706	0.991670561768566	0.992313936529282	0.9925229584042693	0.992250781214437	0.9920214882125795	0.9926015477935195	0.9925740789082753	0.9918765122158278	0.9918724387596106	0.9923054359288742	0.9925827865700019	0.9925681398480999	0.9923920797368803	0.9932685418518368	0.9924553312575273	0.9926824429281199	0.9924735927853042	0.9921148173013389	0.9921996302390429	0.9956929348855948	0.9956422656333769	0.9956919147596237	0.9921096308331224	0.9917080551507924	0.9917735980793655	0.9915712546072001	0.9967480326905539	0.9920017464189778	0.9920686786950227	0.992706382531723	0.9917764309758873	0.9921756855834993	0.9917282804643345	0.9920149155312996	0.9924022335086887	0.9922582083042428	0.9924390882772789	0.9918420424140122	0.9919867562335516	0.9919752841518881	0.9922382362407997	0.9915348946772817	0.9919591644581472	0.9987036475091156	0.9986646577503455	0.9919720434440897	0.9926122821240373	0.9926550078905441	0.9966912112855231	0.9925250021413453	0.9929830020725815	0.9923684560406413	0.9924428064356019	0.9922384198527627	0.9928909913804396	0.9928534795724283	0.9927394868035281	0.9922261079301072	0.9921543069414811	0.9924560901366549	0.9922093085220405	0.9918573256369645	0.9918570438052803	0.9918623882082747	0.9918591217105444	0.9918563109987794	0.9918581175209569	0.9918594161145405	0.9921004939660896	0.992247624839815	0.9922456057858041	0.9922375899800723	0.992479092706195	0.992247624839815	0.9917330718237546	0.9925330249688071	0.9924981292015146	0.9926187563592062	0.992157760228742	0.9926605268384544	0.991976662565067	0.9919688939385626	0.9919342078381297	0.9922470162535143	0.9922381801180528	0.9919878226114365	0.9928067654994752	0.9924079280613318	0.9920636005617671	0.9919704615789899	0.9925365581192203	0.9928034845007623	0.9925652908353183
GCF_001529935.1_ASM152993v1_genomic	0.9996332559275889	0.9921160594874706	0.9925238543578707	0.9922773497252281	0.9923646276032286	0.9918150521845903	0.9918191141017975	0.9924554255914767	0.9996787344064693	0.9920842545524533	0.9916073481313871	0.9922867928633057	0.9920043032730888	0.9919011318589874	0.9921700816955134	0.9918667796010369	0.9922435829408692	0.9921178355731459	0.9925151247499711	0.99266013979593	0.9917338041938509	0.9918056038515043	0.9921165150947563	0.9919927187138273	0.992444030900943	0.9920919771203682	0.9919987097473173	0.9918912455725408	0.9918166879230844	0.9922833475748298	0.9922620647585516	0.9921129701284377	0.9921490327029137	0.9924701361246656	0.9922666318336695	0.99225259301069	0.9922396185157942	0.992138394058095	0.9927575440521211	0.9920885001315635	0.9922882067301195	0.9921558594642806	0.9918372531835997	0.992434378270063	0.991855256612771	0.9920751365759093	0.9921219446294087	0.9925703079264248	0.9924426133786075	0.9922909617827008	0.9919327610462537	0.9920421949491084	0.9923276233428805	0.992167680564353	0.9922253384495248	0.9914597284094575	0.9922125559509721	0.9922435346153696	0.9918892270304424	0.9924884565908967	0.9923312084314299	0.999731013459315	0.9925797551618487	1.0	0.993004274408961	0.9925180973090066	0.9918465701622086	0.9922452446631617	0.9925612294927945	0.9914894409885624	0.992709210061782	0.9915726964052717	0.9996458494087295	0.9919101353814079	0.992810007761621	0.9927877449721317	0.9919842534483473	0.9919198436937582	0.9923989352692967	0.9915279709111293	0.9921269587636445	0.991911509428651	0.9923417702502654	0.9927081942804594	0.9918184932753832	0.9919507949599696	0.9922591466210847	0.9919943530442616	0.9828549815419007	0.9921247422138354	0.9918114878756388	0.9998953555647473	0.9922388820459564	0.9927603809223957	0.992585323413268	0.9922943981413787	0.9922992129438208	0.9921471599577065	0.9925290364977145	0.9920262205263672	0.9997843902437294	0.992415033564792	0.9920517028004947	0.991722938850168	0.9922377089883065	0.9923908750241437	0.9920872713764703	0.9922826185728583	0.992050414671609	0.9920602595137269	0.9922093950903234	0.9920258999639271	0.9926417128979335	0.9917719100716688	0.9924790663553937	0.9926298562195955	0.9923704906385875	0.9927012206813846	0.9922489497018233	0.9924081977238209	0.9921330210670324	0.9917458203462134	0.9921531229545911	0.9924014786509556	0.9926091665792621	0.9923537694731901	0.9923396676618654	0.9922845320483584	0.9917247880495736	0.9920305362027032	0.9917248013558374	0.9919209229733452	0.9925410566538807	0.9917247880495736	0.9917241850611631	0.9924025045252357	0.9917247880495736	0.99240745707173	0.9918716690382021	0.9917245870534368	0.9922485562230421	0.9917183447195743	0.9924099817492316	0.992300987827887	0.9922576363706974	0.9915907129239366	0.9920957789110684	0.9923567282283345	0.9922602972856228	0.9927157851031188	0.9919068442357891	0.9921306475419375	0.9920627857740776	0.991723653674406	0.9921948823615919	0.9924915879365847	0.9920662434266009	0.9924050668952027	0.9919564620028573	0.9918043659215392	0.992635656453015	0.992505240120681	0.9920444431229124	0.9921952223131661	0.992120734721597	0.9996382167629096	0.992552311898462	0.9920955165041367	0.992089771966345	0.991944599018521	0.9919066289845418	0.9921538098844821	0.9918005120230776	0.9923683737646002	0.9919140767570737	0.9924993046988098	0.9918318996058981	0.9924703400335851	0.9920718419398116	0.9917923736869356	0.9918795533804651	0.9918022942296121	0.9917956518212054	0.9921943080219086	0.9924955856082045	0.9927626065288474	0.9925529789572107	0.9919701859066792	0.9920531702954312	0.9917392094645328	0.9996065181883971	0.9926989115822973	0.9920770475516731	0.9922980630983256	0.9922158209823386	0.9921373361962136	0.9922789998159408	0.9922901527306142	0.9924750865986227	0.9923566381699652	0.9919381901822021	0.9929335106797934	0.992133949682796	0.9920257851963338	0.9922064687094558	0.9921167315159226	0.992635417983909	0.9925053687268998	0.9922167192583963	0.9921013884548507	0.9922248220727308	0.9922212132883155	0.9922674837307882	0.9921966732931958	0.9922083446777179	0.9923518152778348	0.9921656146495912	0.9918873014526934	0.9920345387459192	0.9925490887350465	0.9921019031543953	0.9922806555420192	0.9923517360309726	0.9922086902203727	0.9921679215083069	0.9922246206380323	0.9924995965364172	0.9918568345198446	0.9919084198934797	0.9918577668840265	0.9924895256590283	0.9920961658761889	0.9920634744044218	0.991702888143327	0.9923630247887265	0.9919460848410322	0.9919628789521042	0.9920082027512699	0.9997041850037366	0.9921123900352182	0.9913229002647928	0.9924363401524288	0.992025027731419	0.9924543479976754	0.9922030141916419	0.9924684363772164	0.9921684982980165	0.9920045922096272	0.9915900256670024	0.9919351051012492	0.9927320312635463	0.9924689426820308	0.9920620878602766	0.9920540291030161	0.9912650326992267	0.992081793200781	0.9921762788994997	0.9918055850328323	0.9918251191976036	0.9919167849195178	0.99223939626782	0.9920378975315821	0.9992645928148074	0.99177343291539	0.992809470949503	0.9922543999487192	0.9923413099036811	0.9925203307691071	0.9923296265664869	0.9996324826106816	0.992278688039386	0.9918898996807022	0.9923846463451896	0.9916762017326577	0.991940789675444	0.9924470202542898	0.9999217935907884	0.9917917100590462	0.9919192912372569	0.9918297214295985	0.9925063389927009	0.992550631067825	0.992027416718023	0.9924283306942169	0.9998600810792401	0.9919405467512824	0.9919620492796984	0.9920254427219628	0.9920303995193034	0.9926958181171273	0.9922498438287013	0.9827505259825311	0.9924975531478483	0.9828728220688094	0.9925067857516232	0.9917894490458206	0.9923711799953953	0.9927536735715524	0.9926784269723702	0.992606880334626	0.9920029635737009	0.9922252000188623	0.9827274079663757	0.9920614417944597	0.9921617213795226	0.9917513692817861	0.9920035988450017	0.9924887111634888	0.9921221723261097	0.9922405907980153	0.9921723931699955	0.9918665768289255	0.9921436688293573	0.9922295777441801	0.9922540109547529	0.9926195746384976	0.9923468551206593	0.9918231302353087	0.9920946316613634	0.9923312505290564	0.9920445636409762	0.991438713509837	0.9921312169426587	0.9924324684055046	0.9921983975348178	0.9917970153886366	0.9921876749812899	0.9919102280123719	0.9918699054748926	0.9918702438110759	0.9922204815202142	0.9923572402626781	0.992269584867794	0.9917476787534225	0.9924864231242643	0.9923567328521737	0.9922929211512019	0.9919020562093519	0.942755208491372	0.99204423967135	0.9923687360964787	0.9930006837809067	0.9924423595781212	0.9924998369015593	0.9925733586625004	0.9998671992565932	0.9925715500439367	0.9916608222185834	0.9927827788211385	0.9407750643151441	0.9927799963840983	0.9924306504181243	0.9921425620781175	0.9921250052804949	0.9924160945960064	0.9924925981184146	0.9923422589977381	0.9924567150248703	0.9919604453587245	0.9999084826955428	0.9922888372110213	0.9920478283779639	0.9928365151873183	0.9920269531283205	0.9921208171200291	0.9923317691516703	0.993001522531186	0.9920937190901591	0.9919973149979873	0.9919123253468287	0.9921934972147852	0.9926434854520165	0.9925009212362961	0.9927691997781574	0.9926953062034857	0.9919984991715005	0.9927075151905406	0.9917110240212136	0.9917487006902196	0.9992540767402255	0.9928253835826855	0.9920480057490187	0.9920634342757702	0.9917967629927144	0.9998068150124019	0.9923471160921142	0.9923531681038775	0.9924676209817384	0.9924867816678176	0.9925427075368519	0.9926629008150419	0.9922770047761873	0.9924416191888614	0.9925020583368638	0.9923558174136593	0.9920451114275591	0.9925642986116099	0.9925172647125953	0.9916874961799155	0.9918965572518788	0.9927638515976275	0.9923287795337378	0.9921801975025414	0.9925524295639299	0.99249650242415	0.992451721184066	0.9922026531579701	0.9921860393174478	0.9927236164364867	0.992446960232658	0.9991418031384329	0.9921674947983298	0.9921645056565135	0.9919604603538745	0.9926429482735047	0.9926353048871875	0.9926445194191268	0.9921777224045194	0.9924897355122144	0.992518412985624	0.9918085500011886	0.9928726288789238	0.9923325500849561	0.9923126411133936	0.9998666310547568	0.9920723851995814	0.9923182127117478	0.9918888726405566	0.9920676675860735	0.9927517022619357	0.9917770341733176	0.9920542613177883	0.9919617344090821	0.9922413098223478	0.9922367723522219	0.992282339462577	0.9918801389470491	0.992165742887903	0.9923754144375064	0.9924233138219374	0.9921215084159121	0.9919937716447452	0.992559060577563	0.9923579652234809	0.9925152466261546	0.9923885917571397	0.9922656698900189	0.9921258112806606	0.9925374540657684	0.9927282626453945	0.9924771829715778	0.9924716391997914	0.9923705869455798	0.9922484709592676	0.9928464388551909	0.9923692613187638	0.9925088447931087	0.992510305534515	0.9924951356820043	0.9924979588832535	0.9925095266561388	0.9925122527304555	0.9924975694500561	0.9921291254020922	0.9923535662835187	0.9923699021686985	0.9923517500158979	0.9924679185389169	0.9923531599041757	0.9920021598028256	0.9923043941278272	0.9923770985571428	0.9923469868964833	0.9922442112471901	0.9925531573963526	0.9922701554360558	0.9920509850484687	0.9920691204529695	0.9923533630938473	0.992365477691463	0.9922777524103447	0.9927693007125609	0.992316102155685	0.992072542436238	0.9918077991720656	0.9925378927633545	0.9927111968961416	0.99264728444755
GCF_001530015.1_ASM153001v1_genomic	0.9929812350910029	0.9922682811099006	0.9926112657162249	0.9926127020367045	0.9924908300460176	0.9920512244701546	0.9920526793823796	0.9926906443120809	0.9924681370324263	0.9924115848651064	0.9917733779728509	0.9924405573445373	0.992161519692543	0.9921624495965841	0.9922757099970777	0.9920538712225953	0.9924083742134732	0.9922054624530887	0.9924744237588561	0.9928224796862343	0.9919961235701448	0.9920533894607151	0.9923662427737918	0.9922288943836101	0.9921719712099071	0.9923025346740343	0.9922092362355616	0.9922338295554749	0.991924304777429	0.9924155484732602	0.9927152446339195	0.992345515788928	0.9923674839632923	0.9926159557830161	0.9926931016019396	0.9923096745325138	0.9920525694064888	0.991926306154109	0.992912290859952	0.9921217518933495	0.9924166464229001	0.9922449201756847	0.9919813201515015	0.9926973087883353	0.9920123185918198	0.9919011841395585	0.9921243202319949	0.9927009238113589	0.9927200062658877	0.992366032196806	0.9921904565386909	0.9921985571355485	0.9928625222477041	0.9924429638368857	0.9923131408935224	0.9914975158695772	0.9923139545326809	0.9923344010385476	0.9921649725907353	0.9927246027904811	0.9925966069502294	0.9926941358141669	0.9931501268066553	0.993004274408961	1.0	0.9926395775023883	0.9917588554170168	0.992364109494461	0.9926216763830208	0.9916205441729625	0.9929260766909053	0.9919448607547078	0.9929005728814644	0.9918582194193526	0.9928375293611672	0.9929259712683538	0.9922414042471455	0.9921764774730726	0.992402204414471	0.9915759999916605	0.992046303379106	0.9921821321446399	0.9924713641235076	0.9929320681553095	0.9918048064526296	0.9922148930507212	0.9923380366698226	0.9922500029955472	0.9830008018611995	0.9922501545452889	0.9920234708230343	0.9925603692276309	0.9926666232849627	0.9931951681479386	0.9927007981846028	0.9924138815635896	0.9924192079447591	0.9920683328219226	0.9927690390520441	0.9917708926199229	0.9929639707722151	0.9925315060896265	0.9922180582892949	0.9918084464318166	0.9925229076760084	0.9922454434459096	0.992340376662755	0.9925239002887319	0.9918685500423157	0.9918735430171735	0.9922953550312935	0.9918392433869713	0.9923496621329194	0.9920138635914195	0.9926296680782257	0.9925769289851027	0.9924253585087178	0.9929056541313831	0.9924210783370427	0.9925169334918813	0.9918092434225323	0.9917047845811702	0.9923659237174126	0.9925103899332456	0.9926459173806598	0.9926075642155388	0.9925492816716703	0.9922711488677582	0.9917835548701378	0.9924528433684048	0.9917829780905935	0.9920259970739098	0.9928964036049563	0.9917835548701378	0.9917829428900149	0.9924282420432357	0.9917831669975431	0.9925923216929448	0.9920967367895209	0.9917833508767635	0.9924210932827715	0.9918405815945982	0.9925169860859516	0.9922534680337757	0.9917632345821787	0.9918223485061846	0.992251554230937	0.9924379981643798	0.9924873086138976	0.9927766389924133	0.9918358529456477	0.992371725462092	0.9918704346399922	0.9917822105284627	0.9924965591095782	0.9921034421964767	0.9925452877518928	0.9925435897031927	0.9920613446278216	0.9916763361215255	0.9928115233800296	0.9926784126816254	0.9918402203089307	0.9922808197526775	0.9925085544571687	0.9929256559186918	0.9925074173462948	0.9923121729984311	0.9923014295884498	0.9920372309714478	0.9919936778960344	0.99203117231728	0.9920897640005347	0.9927835014277548	0.9920027302579549	0.9922262434596978	0.9919546928455599	0.9921871631362924	0.9918839863560679	0.9920214990493462	0.991834522634105	0.9918483333550396	0.9918617679892352	0.992406173183133	0.9927882239553595	0.9929659570964854	0.9927346967665132	0.9922428718831794	0.9923245289900479	0.9920048590802826	0.9927743706413299	0.9923477920644768	0.9922863907243522	0.9922629924208825	0.9923056934327009	0.9923899656039504	0.9924782333323806	0.9925127446425667	0.9925041450928218	0.9928440239976969	0.9921380344900874	0.9931647161430339	0.9922292781610296	0.9920806687624688	0.9920584494833424	0.9922798284775045	0.9923514322853344	0.992010824642767	0.9920700907222854	0.9923939528198387	0.9920704159398309	0.9916910137735061	0.9917229094329444	0.99205906534612	0.9920617340848228	0.9926081370998001	0.992260937678339	0.991902550839878	0.9924518161250903	0.9924917085392558	0.9925517960125624	0.9924990767305318	0.9926086050598004	0.9920594759213051	0.9923271164593789	0.9920710326281571	0.9923526733116972	0.9920136092623619	0.9920571647301254	0.9920054089889679	0.9926976387830397	0.9923186870986905	0.9922860273652345	0.9917096445262533	0.992632518676842	0.9922449521172981	0.9922312645941096	0.9918117650552812	0.9930371667969989	0.9923130103579767	0.991561618139825	0.9920694875686275	0.9922364440672257	0.9922355282072461	0.9922923951008069	0.9921356721564889	0.9922984885102115	0.9922310744323697	0.9916836125918314	0.9921416904491553	0.9926496397041598	0.9926318447243931	0.9920487909912916	0.9924278889807792	0.9914397179283264	0.9922494756056737	0.9923168884526259	0.9921261104209836	0.9917929808296218	0.9920388355973295	0.9923148509440005	0.9924037247941105	0.9926479038880562	0.9920024670839874	0.9929461476223974	0.9923375721909451	0.9927576110282983	0.9925863813889305	0.9924543007979268	0.992994484553403	0.9929665614365971	0.9919316936091469	0.9928757466325364	0.9918401752655828	0.9920541747378	0.9926978170649493	0.9925130106969492	0.9919576630783097	0.9921527038617739	0.9920473260577587	0.9926945197622171	0.9927970812965823	0.992111129106237	0.99259446277895	0.9929922768517225	0.992037794600041	0.9922892820371318	0.9921051493350415	0.9922498825263085	0.9931835196394807	0.9926383977618616	0.9828486120814341	0.9926861493816722	0.9830743139055351	0.9926276234065654	0.9920064073494893	0.992633098221617	0.9926085600361609	0.9925130642269808	0.9926483317272233	0.9920068826779813	0.9924294740594508	0.982855247464782	0.9922758083798577	0.992647033691713	0.992094459471755	0.9921175873852844	0.9921945086909556	0.9923695975534047	0.9922478974230639	0.9923391020721489	0.9918361711107021	0.9923574978779502	0.9924564381929911	0.9921841812208253	0.9923371710290501	0.992555526661358	0.9919688612780134	0.9919744244919494	0.9926186027105904	0.9921508044768025	0.9920284772703684	0.9921060559772767	0.9925276331302558	0.9921975641563617	0.991989536432532	0.9923996291841436	0.992092188899995	0.9920367725782671	0.9918137867931187	0.9926682994703081	0.9928440239976969	0.9924802934681015	0.9918107362753736	0.9922037046043735	0.9924750591101478	0.9922827697224271	0.9921484520701231	0.9422150844028343	0.9922875686997183	0.9921110299786156	0.9929781026072323	0.9923327313892593	0.9930494948445331	0.9931445017206152	0.9930534402404144	0.9925789570502613	0.991872437085728	0.9928273292567302	0.940455471599622	0.9928281429229046	0.9926431383931041	0.9918092434225323	0.9921829412430565	0.9925503509944844	0.9924648734162745	0.9924812249398473	0.9920804327286027	0.9921317752657393	0.9928388011049332	0.9924200848002488	0.9922580149572298	0.9928266014228695	0.9922720086882301	0.9923677467985449	0.9925223270831318	0.9929456646876905	0.9922341772138767	0.992234420897133	0.9924314769999769	0.9923853769245632	0.9927199022027433	0.9923964572714613	0.9928004661025627	0.9928604354513726	0.9924572818471319	0.9925823360078014	0.99187714129351	0.9923210744883834	0.9927454900999126	0.9930761232559357	0.9925496006079814	0.992283969168209	0.9919033141795167	0.9929001592352326	0.9925053988486506	0.9926327415029595	0.9926220702054419	0.9926545561607065	0.992675384880612	0.9925893265743269	0.9925373951319971	0.992766358752273	0.9926192172094064	0.9923546641410474	0.9917951114849546	0.9924436717630404	0.9926992209812214	0.9921244467317302	0.9917914850249953	0.992756775902593	0.992341830533057	0.9923171319182448	0.9927678497758533	0.9921026140727249	0.992666065788983	0.9920573699950206	0.9923657480959748	0.9929081459966546	0.9923145888790299	0.9929708307782426	0.9925978771474915	0.991963762763864	0.9918538391456942	0.9929468267777969	0.9929476765008661	0.9929598541482424	0.9923459661020422	0.9926294855641915	0.9927003560024079	0.9920235820914138	0.9931633625061513	0.9925116097293749	0.9925513040485218	0.9929926271988369	0.9922639012997332	0.9925452866503958	0.9921044823355165	0.9922718191463552	0.9925156281597017	0.9920352864173392	0.9923283026758628	0.9922575630937647	0.9922649413643617	0.9922556425059855	0.9923984665807851	0.9920139244394389	0.9922588524651993	0.9925853809887021	0.9924639636242004	0.9923438625732675	0.9923125704006601	0.9927141056699773	0.9928959838367774	0.9922257105667208	0.9927224784087152	0.9922675945250967	0.9923414997963396	0.9925607920818488	0.9929399266681864	0.992842144210556	0.9926764420680212	0.9925142809106157	0.9922968991737714	0.9928781626852936	0.9923854730446073	0.9926894283166867	0.9926844882733892	0.9926899654104913	0.9926856695839241	0.9926846109022406	0.9927004079964429	0.9926860687070506	0.9924703195078355	0.9926081837626209	0.9926089483146792	0.9926069667686244	0.9923027720401845	0.9926069446684566	0.9921840139394873	0.9926062147180833	0.9925353602217167	0.9926743952333216	0.9923822117095544	0.9927161590529819	0.992400881965356	0.9923132868715869	0.9923262595914057	0.9926063251213745	0.9926067423387442	0.9925236897453745	0.9928623448606436	0.9926870518536309	0.9919331843150622	0.992094613030782	0.992613274711365	0.9929578606206307	0.9929244456284747
GCF_001611055.1_ASM161105v1_genomic	0.9927404401944415	0.9918852658911496	0.9920421085405031	0.9919329610148656	0.9921089702761187	0.9919409646623286	0.9919426089026716	0.9920313259329029	0.9926093704088086	0.9918390676619725	0.9914181870268075	0.992072342060281	0.992053073869201	0.9921497200602889	0.9921000473286198	0.9920366355373972	0.9920667286911422	0.9922406671751818	0.9925467397040968	0.9924981573064524	0.9920118766441801	0.9918837908669548	0.9921089513575506	0.9920340160638323	0.9920241418845089	0.9920607420671372	0.9926112081940158	0.9923095418167506	0.9918663864569148	0.9920434295616715	0.9924305749048017	0.9922626304652865	0.9919050675605092	0.9923260554669108	0.9925491484283879	0.9931582384454616	0.9918283700541312	0.9920475224450804	0.9927681591142732	0.991902591615087	0.9920411996697241	0.992040199883773	0.9920597187409457	0.9923180405262108	0.9920198146966571	0.992073177115505	0.9920895525191968	0.9939985298718055	0.9933526040042049	0.9920704133767603	0.9914677522667596	0.9920833901189673	0.9923444282822297	0.9934593317474224	0.9922570246557373	0.9920119662223301	0.9921900542740367	0.9921914331802443	0.9914306962104483	0.9920146175210478	0.9925838067787063	0.9925318532951709	0.9923783438909717	0.9925180973090066	0.9926395775023883	1.0	0.9921486503736843	0.991861320514523	0.9998709532626382	0.9920263220840021	0.9927181470443098	0.9918056443705942	0.9925140271851205	0.9920837686969178	0.9926896962866677	0.9930187704309937	0.9923513103977571	0.9921474018564167	0.9923270797044041	0.9915190378118751	0.9922141613750283	0.9919381203170251	0.9921035326474257	0.9926818839795798	0.9919333343558295	0.9926178259113746	0.9925698257825016	0.9918940795678598	0.9831505399183862	0.9922124688307953	0.9918614718968238	0.9927373974257404	0.9924069727368791	0.9926867698548666	0.9923863618851184	0.9922892864783299	0.9922917219019155	0.9920297244561302	0.9928479917434337	0.9921362303314034	0.9926836310160538	0.9921665779072486	0.9920593252620944	0.9920202909811308	0.9923371892375535	0.9925481990490798	0.9920710958132544	0.9920928163105319	0.9919013313532762	0.9918758295645254	0.991780949314574	0.9918494470079531	0.9927015190085232	0.9920341239089344	0.9920425399493997	0.9922508209230976	0.9919485516058126	0.9928005680819477	0.9925822153745528	0.9932998806775711	0.9920910777572532	0.9919827604769959	0.9920297964876486	0.993292647722383	0.9923195594389751	0.9920710587883763	0.9925017863397699	0.992591142170343	0.9920280830141773	0.9923175011263449	0.9920082550526615	0.9919251262702089	0.9928116933911697	0.9920280830141773	0.9920274729029256	0.9924138721451139	0.9920280830141773	0.9924115821535531	0.992019704189268	0.9920278796437602	0.992574297577964	0.9917205980111375	0.9932878657452474	0.9920295469347066	0.9921630722152215	0.9914158382296543	0.9922765721175594	0.9926236795568216	0.9924292970710779	0.9921822035979917	0.9919217949111698	0.9924287041654853	0.9922890021084776	0.9920187007751932	0.9917970117130642	0.9927388721469389	0.9923761361217637	0.9921668344971595	0.9918743007608958	0.9921128555454638	0.9923519479356534	0.9920064179051598	0.9918086867909686	0.9922164290907987	0.9924058249111709	0.992711517181163	0.9924740483712344	0.9919345017728661	0.9919521556904168	0.9919050563480251	0.9919076857815813	0.9920403186271974	0.9922614312283438	0.992171494052419	0.9918977869588751	0.9926422661328225	0.9920411240737165	0.9926249704696478	0.9918754881551344	0.9921047067894837	0.9921792610485931	0.9919927495286361	0.9919917650441862	0.9925736794212846	0.9925864683006821	0.9929521878841467	0.992981182270443	0.9918053981108829	0.9922092034845144	0.9918351603219911	0.9926151296935517	0.9930209686398218	0.9920269854599479	0.9919158122992464	0.9924495123660626	0.9921278170999087	0.9920266146332907	0.9920685408799893	0.9951096279957016	0.9923564695382531	0.9919300357792256	0.9931101507737058	0.9923956702673493	0.993127358616773	0.9926646369271231	0.9918268171044713	0.9927022586579887	0.9922160950383114	0.9926658656888928	0.9924680234426102	0.9926727541513791	0.9922102023002265	0.9921606848978798	0.9926444875760616	0.9926669576785221	0.992067527566314	0.9926621319902383	0.9923889772979327	0.9923175011263449	0.9923098178267971	0.9924427034677025	0.9922096421503872	0.9920654698028354	0.9926675492995268	0.9934702587076513	0.9926725464630046	0.9922680186889022	0.9920416754850124	0.9920830766106248	0.9920432488774986	0.9920652423635125	0.9919523476416539	0.9920273393385722	0.9921534949012685	0.9924405077069441	0.9918943074634999	0.9918357505340677	0.991969167364862	0.9925547774662854	0.9917544903135125	0.9909915440436403	0.9923931249732244	0.9920293706919999	0.9923646149935067	0.9921709522258397	0.9923724184339119	0.9919190608104211	0.9918764598528391	0.9917452549722019	0.9919384940333361	0.9920057483240398	0.9920467206811464	0.9920818467273101	0.9922803819018027	0.9917958011191584	0.9922935481788593	0.9919855363666903	0.9920219869019058	0.992236511740691	0.992028360112344	0.9950541455874115	0.9921022688129947	0.9924474338119678	0.992209980584387	0.9922278776851468	0.992083150594658	0.9921642314329093	0.992030907761433	0.9919948911382439	0.9927403041345463	0.9928453789391956	0.9916404239285992	0.9927124560857384	0.992055877523104	0.9923704960533273	0.9919293727171242	0.992570579188213	0.9920330400876574	0.9921122361898248	0.9918462145961192	0.9920118153772709	0.9929394153568897	0.9918184954271508	0.9919923038237074	0.992751537713059	0.992274293275192	0.9919235709394699	0.992081350729724	0.9921819297786735	0.9926071425289914	0.9924114382643403	0.9830060794649899	0.9920045266934646	0.9831917112364712	0.9924035979513738	0.991852408350591	0.9925228139236073	0.9927782383861669	0.9928341806838423	0.9923188990933803	0.9919634765023124	0.9921841757143118	0.9829965907175319	0.9920122838121915	0.992357562727689	0.9914618063774389	0.9933833583014118	0.9926320490851989	0.992032005202365	0.9927050606733906	0.9923786849078826	0.9921946398875576	0.9920086340050104	0.9921332636831347	0.9946676911811754	0.9923625320674548	0.9920215379746309	0.9914996997580745	0.9919936021745976	0.9920106557738768	0.9923313556044162	0.991738304132701	0.9921979804167986	0.9933871081285681	0.9920566497257192	0.9917993813221847	0.9922893089214118	0.9920218226253392	0.9928295120015576	0.9918901227880101	0.9923495105108489	0.9923562659604962	0.9921456799683611	0.9918997755170752	0.9926414320881185	0.9922303224988831	0.9923125447793268	0.9920696097679674	0.9420459376417769	0.9933100370579864	0.9920588959141668	0.9929006353871308	0.9951273343489084	0.9928771050804857	0.9932025103243354	0.9925075029142187	0.9923298455420478	0.9914941725600191	0.9928572582067838	0.9402230713557097	0.9928503038370465	0.9919850391262883	0.9920911982683852	0.9995708671071606	0.9920979768344866	0.9921050765361996	0.992596218206158	0.9922430807077771	0.992043066853623	0.9926814145409103	0.9923591903169902	0.9938643583405392	0.9926582428669487	0.992039100896948	0.9920292281092493	0.9923232185388734	0.9927098760515931	0.9918453268187954	0.9919882018953159	0.9922149620664888	0.9924083313675546	0.9924561367707317	0.9920429480923681	0.992216530866599	0.9927802859292701	0.9921812712779385	0.992596754517988	0.9924730895169228	0.992591093351769	0.9925564428465652	0.9930095498446544	0.9926517102753074	0.9920207053233276	0.9917600459517536	0.9926805636470695	0.9920479130157469	0.99207304161221	0.9920522732275513	0.9919012206795313	0.9920191973682793	0.9939883619042433	0.9920461402053787	0.9924877160907797	0.9925096525741312	0.9922189627927439	0.9918650893531337	0.9919796149321739	0.9925880304398298	0.9917903881252274	0.9918578381044202	0.9927161332723473	0.995163081434265	0.9919929403668661	0.9921092094061981	0.9922225352579507	0.9924454920937813	0.992549817157102	0.992516884466291	0.992695416040981	0.9923934251273031	0.9924981348641735	0.9923769114111414	0.9921632434816791	0.9924987246937758	0.9927378875139985	0.9926978244177118	0.9927217822621707	0.9919237196581762	0.992089769334039	0.992004855563964	0.9918945026355682	0.9931179357555915	0.9921158952561803	0.9922284843569803	0.992730389518037	0.9920378461198118	0.9921453023494419	0.9919468606988102	0.9920458913628434	0.9922199312258196	0.9923455820435418	0.9920604476498599	0.9918536938758596	0.9921246551250354	0.9920813196855541	0.9920644495911888	0.9918347922577451	0.9920367461217683	0.9923051227892937	0.9926652406617826	0.9920028484530607	0.991924816101456	0.99232653332337	0.9930624082977973	0.9925944075232587	0.993457612422654	0.9921873243599088	0.9920748112192186	0.9924100894673488	0.9925510746747401	0.9925629666496658	0.9925243992565261	0.9921624584384635	0.9922086634814754	0.9922864214634793	0.9923133039460058	0.9920330713958414	0.9920333455472121	0.9920311995810323	0.9920104990661649	0.9920411851103812	0.9920339193100416	0.9920100846729629	0.9922111234815777	0.9920731166500975	0.9920764829404536	0.9920652632662514	0.9926059401536579	0.9920720877192368	0.9918300469118426	0.9926447583935024	0.9925987318270169	0.9926950244577176	0.9921109475994113	0.9923047492471813	0.9920110600341563	0.9919204804862213	0.991941375776565	0.9920714703607205	0.9920844702020297	0.991649396049686	0.9925480955695339	0.9925131558294575	0.9923697983604249	0.992042353312994	0.9921628437312737	0.9925270511515519	0.992403762092984
GCF_009497735.1_ASM949773v1_genomic	0.9919308045837055	0.992293558257172	0.9921999448210382	0.9922747030108723	0.9923455441240341	0.9921577298706638	0.9921599456856639	0.9920509090600825	0.9923207346004423	0.9927281377698624	0.992358793933354	0.9919113574083157	0.9917503178543319	0.992439973409211	0.9926933864456728	0.9988522168855538	0.9917832089718958	0.9925072534763977	0.9926122788295821	0.9927726328373891	0.9897626810520284	0.9923815635903889	0.9924453580506225	0.9927036106733854	0.9925207562033573	0.9923168513496695	0.991982510700331	0.9927218273498098	0.9916314353849212	0.9922402358912589	0.9896968965896253	0.9920060643927885	0.9926872923362284	0.9926946841516292	0.9922592719667939	0.9900046365971016	0.9922225461255657	0.9919611460439245	0.9926966458187398	0.9924641577980522	0.9922192590000208	0.9998728309197064	0.992189385440449	0.9928206056542722	0.9916071883890372	0.9920651504292707	0.9918844036458823	0.9897597080401845	0.991809332620522	0.9924042206531768	0.9923745682307222	0.9924331317415708	0.9895528960812271	0.9920930756781987	0.9923537088346862	0.9965060991186316	0.9921776233404098	0.9921778019792982	0.9922304968740142	0.991984603261199	0.9925330266439782	0.9917919406391567	0.9917324918361419	0.9918465701622086	0.9917588554170168	0.9921486503736843	1.0	0.9924406471809534	0.992178876826359	0.996430518746515	0.9919316994929974	0.9914855969692894	0.9919216927304098	0.9989653986697226	0.9924444134748771	0.9923510629199956	0.9927189674296663	0.9922639888510723	0.9927024361856508	0.998343768927769	0.9914927714889554	0.9921789132214284	0.992719321440921	0.9918953684894624	0.9987453812243272	0.9921408074750984	0.9927348536985219	0.991759583315845	0.9831866617753803	0.9925119051501358	0.9917899490409248	0.9924159275859417	0.9896710510031831	0.9922723430459788	0.9926014043123538	0.9924391125896157	0.9919547344013182	0.9989818315921967	0.9923203625709766	0.9988705564635945	0.9919032706110188	0.9926486728140852	0.9925595418447246	0.9964831603250577	0.9926655970196712	0.9930581177161073	0.9927232421260435	0.9919559757059179	0.991886072865029	0.9918804480522194	0.9924265175386875	0.9918320153782983	0.9922667676228095	0.9924185370909288	0.9919427673546941	0.9901103252564589	0.9926457232392438	0.9924635234785205	0.9927810818179065	0.9921057486453208	0.9988159006859347	0.9964764172699622	0.9927499740505754	0.9920978433859333	0.9923232146436919	0.9925930548151264	0.9923754989725002	0.992491250021411	0.9964947238222922	0.9927110489276079	0.9965081098147742	0.9918363374367595	0.9922932355105304	0.9965036320551278	0.9964996647088447	0.9923020155915663	0.9964994867913757	0.9924889837300769	0.9921437148909932	0.996499264778511	0.9927818113873975	0.9891390673708623	0.9921074303274384	0.9998682545269155	0.9901492897928518	0.9923351863843611	0.9923998209677204	0.9925857973021237	0.9921992963757736	0.9918930673643577	0.9981746982438306	0.9924101134794457	0.9921841901210189	0.9964990814910667	0.9922925409948933	0.9925555160217701	0.9895514033955852	0.9926591795928297	0.9915776946616797	0.9901362270644396	0.992892352870032	0.9920217625000631	0.9919642115472146	0.9925236390982748	0.9896046285767118	0.9923661413842545	0.9924696397811793	0.9924572162314733	0.9926466514583673	0.991779316179469	0.9923094766912429	0.992740494099405	0.9920022316340606	0.9920501153621528	0.9922924435003558	0.9928415877700787	0.9983728802736723	0.9928731928424331	0.9917994528542475	0.9924581699182526	0.992485160572788	0.9989740902697971	0.9989728251982049	0.992034942947992	0.9926201253449118	0.9924355590242221	0.9923474555522737	0.9918293321706799	0.9925188061895348	0.9916027117243785	0.9919579173087969	0.989997244403089	0.9925331409359033	0.9922004162527127	0.9927280110983071	0.9926062308007509	0.9927275045752597	0.992770570060911	0.9920610477340313	0.9904301569596143	0.992423677393995	0.9922623289568273	0.9924489118950887	0.9918171060457113	0.9926117408276033	0.9920933498965868	0.9922665264898466	0.9901460347440406	0.992606829126462	0.9928963528717941	0.9926149742256727	0.9900351364094684	0.9901489222824634	0.9925850059977447	0.9926149772336748	0.9925928542711369	0.9926158117851892	0.9924663804888126	0.992711656188382	0.9919506441737125	0.9928888647367582	0.992165148141715	0.9925948833873246	0.9926141596494392	0.9919383875393378	0.99262059424997	0.9921374499230442	0.9987479150897773	0.9921334428043376	0.9987418606211116	0.9919962231924262	0.9924558796620607	0.9925322689345379	0.9988135182582419	0.9924244253289226	0.9918279685173924	0.992070467669653	0.9920682806164631	0.9919500881981738	0.992647018593604	0.9916926184018899	0.9926629491574518	0.9927234977670946	0.9926552664657435	0.9920537831504397	0.9926433610760307	0.99246842906623	0.9905279754794222	0.9985828656515233	0.9925861784996539	0.992486628711393	0.9922729559330656	0.9918798016343309	0.9920567686265689	0.9923231119982806	0.9927950074455102	0.9924780818650463	0.9916056794242641	0.9897590131037614	0.9896026764036969	0.9919707528790803	0.9922908188599799	0.9911652448385904	0.989524735607059	0.9921923016959309	0.9926460802818674	0.9919990331549312	0.9925295057512264	0.9925246771597849	0.9919214896700149	0.9922724548512307	0.992507812660312	0.9922192651963301	0.9899415601678662	0.9918473580502877	0.9903237012876028	0.9923609139085677	0.9989002926268953	0.9924709164894414	0.9918139322905677	0.9920215927389693	0.9920940572391161	0.9986528812342279	0.9921766571217298	0.9919037667095768	0.9922384757807883	0.9924669909430444	0.9917980903706329	0.990602510743141	0.9918285381191223	0.9896710711139869	0.9830256586231013	0.9920222392193745	0.9833088579882778	0.9922712130837772	0.9916560161733748	0.9921152659891584	0.9926932904744564	0.9931743793319986	0.992315866251344	0.9989604863956679	0.9903776055434405	0.9830099281544253	0.992532876095617	0.9896457804562867	0.9916127954094575	0.9892786950061025	0.9928831959865201	0.9927487359645657	0.9900446192536194	0.9895923355615146	0.9896315965318393	0.9925300849973264	0.9922931617063261	0.9916670617336855	0.9926675523819709	0.9921906694742145	0.9922457708400051	0.992609621230075	0.9926547009222029	0.9924358239507045	0.991651269431258	0.9921293111919033	0.9921621976542815	0.9924075472514676	0.9917542767186153	0.9919826776884774	0.992607508700552	0.9904813491460139	0.9964225001475171	0.9895533710625266	0.9904293553477332	0.992752257986276	0.9899631169310091	0.9928938955725718	0.9924161503300548	0.9915599053474762	0.9926137683963948	0.9424857729882189	0.9920843560316412	0.9926909755199289	0.9919331379938804	0.9918272219984593	0.9904385669877185	0.9904604461932129	0.9918887589514217	0.9928389457296624	0.9918642311233189	0.9922240202382658	0.9406675515458992	0.9922252534767563	0.9919442192156902	0.998795140980327	0.9893623987343763	0.9925834123618281	0.9915145609095986	0.9923044188180599	0.9923632740709214	0.9922647166965384	0.9919602701645855	0.9927502898495071	0.9921748793426179	0.9921178636743903	0.9927621276899886	0.9927468345538342	0.9925836028055927	0.9920227826683643	0.9928299445959426	0.9927380910263902	0.9930890566876364	0.9928407432914108	0.9923167926748967	0.9925383432301855	0.9922342529089601	0.9927922861561747	0.9894414216459128	0.9927358078732943	0.9926234633052884	0.9923582251829883	0.9914679424272163	0.9923720034349378	0.9902582119034202	0.9925581887486776	0.9919435351464373	0.9916729196364409	0.9925858574604064	0.9925963426318166	0.992008669887318	0.9922007090817635	0.9919602973665963	0.991829967306534	0.9925044327871159	0.9919728457237584	0.9920628760262783	0.9926428232540835	0.9917986326249121	0.9920276560158975	0.9925523257913937	0.9898102764454528	0.9982732514986274	0.9920687935294231	0.9918521170667869	0.9925359010149282	0.9920512830349367	0.9923618313127717	0.9923217047477015	0.9923091841838046	0.9926817444884414	0.9920646318901327	0.9926839128858335	0.991832215909804	0.9918179885559963	0.9989329275880143	0.99296383266078	0.9923372895687632	0.9923339519722494	0.992344652531642	0.9920853927700943	0.9920101994876029	0.9920329637637005	0.9920963813130877	0.9920984624920639	0.9927861542685951	0.9928666731725079	0.9919248501842045	0.9924961313801892	0.9926114202916841	0.992098898124007	0.9925362696529145	0.9922069345952691	0.9928654366840269	0.9920624194644831	0.992042034331125	0.9926860385262051	0.9926693740210726	0.9927965395710464	0.9922167593073479	0.9927190366068378	0.9896135915832115	0.9898577928965187	0.9902273856329471	0.9921252793172741	0.9923194978194244	0.9899649140473338	0.9922342399124006	0.9920451753534956	0.9927279137751452	0.9924592063260248	0.992051222725942	0.9925159964249802	0.9917139002349635	0.9926093012112771	0.9925704822756479	0.9919983453063201	0.9923664969510391	0.9924039183870318	0.9920196138399098	0.9920169325063155	0.9920190621630643	0.9920183697233941	0.9920200175830121	0.9920014612889618	0.9920197657710108	0.9928679503506236	0.9925954828633876	0.9925808632137662	0.9925930891040865	0.9931126254386724	0.9925924528854602	0.9923421995958531	0.9929350548776377	0.992935461548192	0.9929961822132263	0.9925000818009293	0.9923272425660955	0.9924912133849847	0.9924135664503773	0.9924012353029142	0.9925922537285522	0.9925720179120275	0.9925930574852126	0.9926137938927859	0.9925109885862412	0.9921653070620687	0.991965026233363	0.9924468372197878	0.9924193072455545	0.9921258855421651
GCF_009556655.1_ASM955665v1_genomic	0.9922338589493358	0.9926815097183631	0.9952263304091578	0.992297546504833	0.9923930814450898	0.9917435332498773	0.9917447314218703	0.9919157922589338	0.9924666854315961	0.9919926462251162	0.9916195517305477	0.9921657017547428	0.9921288753055393	0.991846041856823	0.9920689666992581	0.9922924849814284	0.9921683537994214	0.9920413640829308	0.992945769110936	0.9930379173127967	0.9924190591758753	0.9917866312185669	0.9920474634829592	0.9918727319403277	0.9927592671326932	0.9917955183767793	0.9922002702249397	0.9927412526815761	0.9919097401133582	0.9922537794587876	0.9921800050809182	0.9926454841914415	0.9919500077518145	0.9926808707878693	0.9924659432996689	0.9923676747442561	0.9919694298872639	0.9918406684216186	0.9930835715835273	0.9923263840591553	0.9922587241301757	0.9925881534019532	0.9919313806366811	0.9928923391773965	0.99234044804895	0.9943950056219459	0.9926573988448676	0.9925347655094573	0.9920725020661901	0.9922453214417469	0.9924429478906636	0.9919147253067869	0.9922883473842059	0.9918396383823058	0.9925262953963885	0.992297021123718	0.9926599268663435	0.9926243077358201	0.9924118297148503	0.991879578379345	0.9926202136227191	0.9923361766328432	0.9923008237912347	0.9922452446631617	0.992364109494461	0.991861320514523	0.9924406471809534	1.0	0.9918619941922839	0.9922672543057833	0.9921490682619792	0.9918181961702476	0.9923430810012246	0.9922432032779172	0.9925937984243101	0.9927194428776865	0.9926600299947795	0.9924617783857068	0.9927299435285656	0.991753890073077	0.9921728000013177	0.9917445364326877	0.9924223011609667	0.9921019551999508	0.9924588725579682	0.992407978258534	0.9922133368549128	0.9919027326499789	0.9832935779484262	0.9925846083216064	0.9917092002903765	0.9925496858344025	0.9922066867492163	0.9927737432096492	0.9929169833528892	0.9926918098895201	0.9926931773853901	0.9924425585930502	0.9923303516029583	0.9922335328095777	0.9923305125872554	0.9927356471522722	0.9917989955207165	0.992320200441884	0.9922988001786472	0.9928055116241021	0.9920253929125197	0.9924862232443269	0.9916847251946308	0.9916868034473625	0.9921096082211432	0.9916755126436633	0.9927035893826032	0.9919220295325302	0.9919080879410878	0.9927401124979105	0.9921983990219596	0.9922945498420248	0.9925275250215548	0.9918080003544881	0.992233085238952	0.9919724969083972	0.992004051668053	0.9917905544088869	0.9927568568863981	0.9923545936604015	0.9920384836121873	0.9927254183130829	0.992285957995543	0.9926578319203226	0.9922854275251026	0.9917358629706986	0.9926003466838019	0.9922942660084342	0.9922936629614791	0.9927292061871976	0.9922829638834434	0.9920140833392883	0.9918423353443977	0.9922857570095862	0.9925738542427146	0.9924048065359719	0.9917319864212294	0.9926052920606726	0.9922012880697892	0.9916294071141113	0.9924335003930091	0.9926645802917188	0.9928379756943588	0.9923206550138677	0.9924623796480408	0.9918723509745037	0.9918036594968211	0.9922940649927825	0.9921208589901509	0.992954993675924	0.9921061663195089	0.9927784312148906	0.9918462025235945	0.9917502809671073	0.9930612029467709	0.9919213398453272	0.9916739105140954	0.9926027416078814	0.9921673292669102	0.9923288765214653	0.9925070022163076	0.9920106715192141	0.9919736740393764	0.9917140396624939	0.9917264596236368	0.992074432736733	0.9917899766523122	0.9919561567570611	0.9917294150053937	0.9929586532785637	0.9923419069676178	0.9928940777902953	0.991798134683367	0.9918671377174489	0.9926192853818365	0.9922277956133024	0.9922279368986102	0.9927795231637686	0.9927711288768968	0.9926398136628302	0.9923716541384129	0.991894563586644	0.9925663596039535	0.9918343767617008	0.9922549995164401	0.9925568514197136	0.992004427597129	0.9920792157670758	0.9921166499082366	0.9920307990339322	0.9921023277434464	0.9919918900490602	0.9920381943561531	0.9921294244730826	0.9918288679207933	0.9924480381841811	0.9919876313473943	0.9911944403380893	0.9920411248212958	0.9924946071376233	0.9927600263507927	0.9923676749847864	0.9920406373249534	0.9926332619361072	0.9920354605445829	0.9922890865814011	0.9921839288746098	0.992034300124086	0.9920427331148044	0.9923641104339522	0.9920522147588182	0.9925432488688378	0.9926562258461501	0.9921986529521578	0.9927789211016833	0.9919143336507961	0.9923624326780238	0.9920483271033531	0.9918478509980205	0.9920333351138843	0.9927029226875166	0.9923923297610993	0.991942858744537	0.9923841912711908	0.9919821347435392	0.9920184087057401	0.9919803343007415	0.9923635627869333	0.9926840941009623	0.9918326718648307	0.9918642314602932	0.9918450925635701	0.9924097839333316	0.9925669878580766	0.9918214455691025	0.9928068396957496	0.9918335455875764	0.9927934536064345	0.9919753086419754	0.9927666234335816	0.9921746502141102	0.9917920369519784	0.9923367567322895	0.9918502826358936	0.9923807505547552	0.9918917694816777	0.9925918227026336	0.9925644943988297	0.9919602381277156	0.9918345588478527	0.9920900502985844	0.9926855665279405	0.9920759189042557	0.991861809007112	0.9920708713180584	0.9922198369531058	0.9920236704155423	0.9923182307664862	0.9926842480672797	0.9920075271721467	0.9919492770413757	0.9919781052535306	0.991939990347027	0.992242922870052	0.9922297991737776	0.9919057507478837	0.9922870259702902	0.9922652462362848	0.9920050028532654	0.9922559218835356	0.9924825759063457	0.9923243578342615	0.9924492412913242	0.9916861984266138	0.9919095370377399	0.9924966775495534	0.9924636974495878	0.995097859377014	0.9924033297212137	0.9919694257753218	0.9919552066431034	0.9922837740374553	0.9919677218745587	0.992403140704079	0.992186397565644	0.9831547683135592	0.9919296250355655	0.9834278279268357	0.9929793450002081	0.9917223448876314	0.9921921144959183	0.9931248016084032	0.9931227090242625	0.9927363529127292	0.9925918288354859	0.991846544760793	0.9831766054291454	0.9919906652897229	0.9921692707841552	0.9922009412054829	0.9916241579346239	0.9929395673665887	0.9920099071157271	0.9928395576069651	0.9919757608177131	0.9928381503988416	0.9919674598115207	0.9928241724630886	0.9917231475178625	0.9925861445723887	0.9918963884883886	0.991923289751377	0.998888627134214	0.992224806467409	0.9925174593954919	0.9925021589612468	0.9923136754319833	0.9917858637484477	0.9925699084175805	0.9916528646779397	0.9927386017991199	0.9924551035630271	0.9919877054391806	0.9926022410809886	0.9921111829888418	0.9921294244730826	0.992047074640193	0.9923389018468602	0.9929108971536236	0.9925881912251897	0.9921283246316928	0.9917960744823687	0.9425670037896536	0.9915915639260905	0.9981600593610586	0.9922900869957806	0.9922140305609468	0.9923798183709447	0.992708734626258	0.9923603040369168	0.9928554541431167	0.9917441033614154	0.9927427138088034	0.9408862843123154	0.9927365170494791	0.991862572347796	0.9922720699138758	0.9915605500636823	0.9922362322538905	0.9942910357675274	0.9927746013315862	0.9924153012772279	0.9918281982409439	0.9923553439542921	0.9921984574744227	0.9919844020797227	0.9921753107837432	0.9918766074519346	0.9920061036410579	0.9927448765349643	0.992683762549015	0.9922503041164255	0.9919056829053707	0.992625363420074	0.9922081720554695	0.9926292704152091	0.9927936785642345	0.9927252978183797	0.9932639389955972	0.9918857271887905	0.9927124459446415	0.9925465239141311	0.9924256763034822	0.9921667194315675	0.9927341168366701	0.9922251693312834	0.9919971598202565	0.9923673527065565	0.9921828914771298	0.9923879193985766	0.9923546336023452	0.9918959110206331	0.9918757861559444	0.9918612235865739	0.9925063182002776	0.9924144785213789	0.9925622281748686	0.992802266191682	0.9920356877814142	0.9917154793904448	0.9925481225085386	0.9930222856134647	0.9925930344256544	0.9925482135278054	0.9924103138063598	0.9921385876203214	0.9920055490155607	0.9919399629238295	0.9924900237746817	0.9928807930006145	0.9927718015901716	0.9927470631507122	0.9923031239917675	0.9933098585803201	0.9922270731329411	0.9926049507350366	0.9924690690656669	0.9924538807624578	0.9921496396046001	0.9921537769967587	0.9921384535920393	0.9919745917136995	0.991900781025337	0.991918594122102	0.9918636948130275	0.9925303839126766	0.992037830098167	0.9921878433255479	0.9923909587536491	0.9917095752703897	0.9922951482235891	0.991746264478308	0.9919289358775677	0.9927034102886675	0.9925589678560529	0.992633680160436	0.9918040280252735	0.992059760441033	0.9920715655242234	0.9922607824934687	0.9989880212664839	0.9920729180492639	0.9918005102253016	0.9921018214207759	0.992038282084277	0.9920680304585685	0.9927780709068438	0.9924428605542537	0.9928055514678388	0.9923645835174729	0.9923304481429133	0.9923092304246556	0.9922811057327238	0.9929824965556096	0.9919457991332092	0.9929971540162973	0.9922200797070184	0.9924038577744781	0.9925440360265568	0.9925914869670278	0.9919066717168812	0.9919281004090998	0.9919323930017461	0.9919051971982018	0.9919042889469882	0.9919392147728837	0.991906995066649	0.9923441600943034	0.9923497971148576	0.9923590865186233	0.9923658656426947	0.9928607799955839	0.9923514061172258	0.9917358860709525	0.9928003101857173	0.9927538715099297	0.9928099215896883	0.9923108963559767	0.9927652038524714	0.991975746590005	0.9920550139408754	0.9920581322513095	0.9923604152261387	0.9923423636566819	0.9922294058114507	0.9930858591479012	0.9928403909270758	0.992391282943907	0.9919452010793267	0.9928147810926038	0.9927382661274514	0.9926750229748555
GCF_001611095.1_ASM161109v1_genomic	0.992759412991632	0.9918668459453195	0.9920589058742557	0.9919845503379614	0.9921245285809361	0.9919497252773813	0.9919507504658592	0.9920363830632685	0.9926317835325481	0.991853947440184	0.9914534986380596	0.992063262805109	0.9920625706440749	0.9921531125903695	0.9921444132618228	0.992024392207423	0.9920547697993515	0.9922905461034831	0.9925766982953355	0.9925396274219483	0.9920038312699798	0.991917060140897	0.9920988146030087	0.9920665791142219	0.9920090744443986	0.9920034722903922	0.992649928926594	0.992345224686671	0.9918961196461373	0.9920284905031657	0.9924571822148639	0.9922796010206103	0.9919211946608663	0.9923452340512123	0.9925469679710609	0.9931912069018376	0.9917966905748139	0.992059683358652	0.9927534477829645	0.9919015904693302	0.9920131788064448	0.9920561600176072	0.9920770887256309	0.9923445884202866	0.9920384973715697	0.9920665771803074	0.9921551485669352	0.993993389022765	0.9933821504969631	0.9920808761236176	0.9914649587959211	0.9920950423803491	0.9923642026339181	0.9934485383100432	0.9922865046866479	0.9920268673753039	0.9921743444065558	0.9921667363765195	0.9914518774505666	0.9920152315883408	0.9925892842304688	0.9925232027676271	0.9923535808822358	0.9925612294927945	0.9926216763830208	0.9998709532626382	0.992178876826359	0.9918619941922839	1.0	0.9920214071782786	0.9926881938159553	0.9917873342771767	0.9925270921999838	0.9920720238952695	0.9926891600957121	0.9930379038312107	0.9923706183423507	0.9921076819303781	0.9923398699081515	0.9914702495755535	0.9922042999194756	0.9919455779061758	0.9921138939958056	0.9926571301579239	0.9919276912737106	0.9926083804576951	0.9924583683811273	0.9918667937070539	0.9831410491923029	0.992205220038648	0.9919052082239086	0.9927404982542845	0.992421444144401	0.9927139166839627	0.9923972082371848	0.9922880781082147	0.9922960547590256	0.9920106145795209	0.9928549397736826	0.9921375118247078	0.9926946507202514	0.9921588073789329	0.9920806828822141	0.9920400701186404	0.9923511522469315	0.9925872867629703	0.9921019984013454	0.9921133873805537	0.9918955334853358	0.9918600855020006	0.991830558188837	0.9918338441215213	0.9927478448833108	0.9920374741125979	0.9920683880092196	0.9922564786313073	0.9919972101914473	0.9928012586621091	0.9925841544090491	0.9933056567532506	0.9921175834272369	0.9919789017689634	0.9920608576987213	0.9932987199822566	0.992339624362914	0.9921104986690438	0.9924992648448596	0.9926124486563016	0.9920479397202798	0.9922879792772205	0.9920298152081632	0.9919281505929027	0.9928035678292512	0.9920496452862355	0.9920490352533914	0.9924338248231107	0.9920494399652191	0.9924237841107966	0.9920502798787151	0.9920494419419541	0.9926345646869883	0.9917168831233625	0.9932665302253054	0.9920271637854865	0.9921701232996081	0.9914734273797444	0.9922710207703046	0.992612605870512	0.9924336409864896	0.9921318884285025	0.991972097654088	0.9924584367245658	0.9922917130520256	0.9920494888259926	0.9918251124820185	0.9927118253800037	0.9923886788404459	0.9921708026642888	0.9918934030607662	0.9921380637142228	0.992374201997326	0.9920123801266126	0.9918265914969268	0.9921988516732658	0.9923959530646478	0.9927338382675415	0.9924683978929854	0.9919774570567635	0.9919977497832169	0.9919169771868711	0.9919265448370651	0.9920843890823238	0.9922656346191508	0.9921797404226311	0.9919261459046217	0.9926829344703461	0.9920473733797548	0.9926659348701061	0.9918754192506511	0.9921037710918661	0.9921881703043223	0.9919761195627732	0.9919776545282706	0.9925908387244569	0.9926048800300965	0.9929624292675897	0.9929887601554699	0.9917921103305971	0.9922348967560791	0.9918558756610252	0.9926184733477595	0.9930300024585929	0.9920623859024925	0.9919373603679248	0.9924700481353391	0.9921283566999106	0.9920543101408613	0.992101997819529	0.9951248502388808	0.9923683035913913	0.9919703260255563	0.9931252050368395	0.9924060927956139	0.9931210553441725	0.9926810271791929	0.9918643308195961	0.9927478511001391	0.9922369361452659	0.992677068836424	0.9924936252426367	0.9926920301378759	0.9922187161794992	0.9921841957188681	0.9926764363844043	0.9926835502397736	0.9921069682027159	0.9926765942908697	0.9923437974620044	0.9922888047544185	0.992282515813856	0.9924388186282327	0.9922412659353742	0.9921057360899377	0.9926834356405225	0.9934293108274295	0.9926980339854604	0.992286745498448	0.9920549600375258	0.9920897440018749	0.9920347459697737	0.9920914214780079	0.9919916288080894	0.9920597413291075	0.992175797211458	0.9924770105621689	0.9919096997370741	0.99182296302887	0.992012563520188	0.9925825545332102	0.9917560145462261	0.9910127768386618	0.9923668150763798	0.992066289709739	0.992366740060323	0.992183955965484	0.9923713496500294	0.9919495832149824	0.9919066003841928	0.9917488568162625	0.9919853428723887	0.9919975550484301	0.9920462783168155	0.9921221158688494	0.9922889833406291	0.9917978019573483	0.9923076923076923	0.9919946395824517	0.9920656497025425	0.9922335745704449	0.9920141089770117	0.9950976011156254	0.9921064625791666	0.9924827114579022	0.9922187068791886	0.9922681546426914	0.9921354181398649	0.9921581960582924	0.9920702700902659	0.9920421617707283	0.9927592188415166	0.9928380553965751	0.9916657579454808	0.9927095115385074	0.9920846896532374	0.9924036426548286	0.991969616574761	0.9925768549349882	0.9920241349089993	0.9921267154450587	0.9918867528215566	0.9920179889155437	0.9929429408801106	0.9918394763896113	0.9920029494331741	0.9927721999972631	0.992309874227886	0.9919329316190498	0.9920958420046226	0.9922112493256031	0.9926429442900258	0.9924257163394341	0.9829951862456049	0.9920106949787257	0.9832138068255547	0.9924202079930151	0.9918955876567906	0.9925416180970236	0.9927372750157816	0.9928321347810731	0.992334654119475	0.991964408834224	0.9920856791092454	0.9829946390885225	0.9920437955750862	0.9923228052278833	0.9915031276792199	0.9933539435425993	0.9926536098061608	0.992067583505885	0.9927356035025038	0.9923631514432896	0.9922190241846025	0.9920472301981582	0.9921527832789764	0.9946732686626207	0.9923786371057159	0.9920247026391491	0.9914705763266528	0.9920134027810439	0.9920274050709643	0.9923402075114242	0.9917457074650211	0.992240682136912	0.9933254627371797	0.9920841106865641	0.991812602583902	0.99229386082916	0.992031223249157	0.9928548228589762	0.9918926307288429	0.9923543911846918	0.9923681003342361	0.9921766598704703	0.9919300432209288	0.9926559027883672	0.9922151213601875	0.9922631278145939	0.9921162896750539	0.9420003079715199	0.9932555972569463	0.9921052697314134	0.9928752734176827	0.9951806037863168	0.9928619547688508	0.9932052125400381	0.9925287584892745	0.9923387972922713	0.9915122474964841	0.9928767676099297	0.9402530208004775	0.9928694107195736	0.9919953479006304	0.9921175484104555	0.9995523514172266	0.9921290841750147	0.9921163002451587	0.9926272760028976	0.9922465741720464	0.9920945627978665	0.9927013479681267	0.9923622622434546	0.9938022409398444	0.992617200114503	0.9920637719424529	0.9920650668271814	0.9923441792674915	0.992707276704859	0.9918545710648742	0.9920220670299336	0.9922141528857626	0.9924536978018976	0.9924573343480828	0.9920400025020143	0.9922185882778579	0.9927953435511173	0.9921947894549648	0.9926023301424788	0.9924669381018861	0.9926056938994644	0.9925780508959688	0.9930241075946	0.9926888715034236	0.9920552996880909	0.9917581968700246	0.9926891758389798	0.9920556177669674	0.9921124803850463	0.9920507496128843	0.9919376560956815	0.9920191735550897	0.993979340011586	0.9920571615412133	0.9924486631000882	0.9925094977215068	0.9922939260294744	0.9919017366358017	0.9919715820544954	0.9925724750253128	0.9918353005559633	0.9918924305331654	0.9927078824896782	0.9952130356326193	0.9920026962935581	0.9921017204309119	0.9922457259100979	0.9924506995301741	0.9925450987654781	0.9925091069755522	0.9926683001726155	0.9923895132980181	0.9925282588246179	0.9923877882105927	0.9921539139393522	0.9924864445521	0.9927250355185712	0.9926911272378596	0.9927103811541702	0.9919335221788906	0.9921071087317108	0.9920182711926517	0.9919023845050192	0.9930494816050279	0.9921267784140946	0.9922420683638339	0.9927596716493855	0.992058304125241	0.9921765797836017	0.9919918956115762	0.992075957650523	0.9922129766559544	0.9923881453546761	0.992095315816052	0.9918603661763891	0.9921327729506204	0.992088699689143	0.9920966725846172	0.9918646465963411	0.992049671023383	0.9923219017604741	0.9926820407351109	0.9920099085142471	0.9919618342192962	0.992351334914982	0.9930547313128493	0.9925989394682596	0.9935371928794006	0.9922150600902351	0.9920616835976286	0.9924588489861272	0.9925804463847431	0.9925657579274638	0.9925457845151219	0.9921857497412355	0.9922230742622329	0.992296601991659	0.9922918978707261	0.9920390533717524	0.9920393278152336	0.9920371802874794	0.992016671604758	0.9920386385986976	0.992039882917862	0.992016256929483	0.9921819182978825	0.9921131718912739	0.9921163306987262	0.9921084949331899	0.9926089003777359	0.99211152683144	0.9919081440810068	0.9926627852591168	0.9926242851784939	0.9927288276059246	0.9921238911895075	0.9923534715586947	0.9920423543066537	0.9919652245384687	0.9919717727521792	0.992110704301523	0.9920959347994838	0.9916703137472811	0.9925394724356251	0.9925130058409335	0.9923795279679573	0.9920435698181231	0.9921648710555929	0.992550170220577	0.9924160222879472
GCF_001644765.1_ASM164476v1_genomic	0.9916466809387166	0.992160186671322	0.9918874317408057	0.9922811475776742	0.992271861975816	0.9922307151975961	0.9922342090308868	0.9915407215451646	0.9919286109007552	0.9925334932662083	0.9922237094595716	0.9924071545140605	0.9923082709784558	0.9922191838890004	0.9925443853761755	0.9996884835424554	0.9923782198833644	0.9926384865881713	0.9923188007417932	0.9925761805843617	0.9919155134321187	0.9919992010451151	0.9924528516944651	0.9921908762942264	0.9920660354917735	0.9923825163602471	0.9920722735213376	0.9923486172917991	0.9921643432897672	0.9924034963900414	0.9914339802056038	0.9922093273699379	0.9924649170991828	0.9924622973057291	0.9919903672878302	0.9918956475280377	0.9922763795040669	0.9922783633847417	0.9926019490520206	0.9921477134658636	0.992378351351842	0.9988555337000953	0.9922769806738233	0.99245876518943	0.9921223120417637	0.9918931683957188	0.9916851893113924	0.9917884898262258	0.9917291054070104	0.9924597794005164	0.9921449492993655	0.9922823209062896	0.9913646166858793	0.991470013324473	0.9923644464288792	0.9999609393439538	0.9925988458733631	0.9925973113606326	0.992203862997014	0.9918860138951258	0.9923090254508554	0.9911695596450883	0.9918163652490509	0.9914894409885624	0.9916205441729625	0.9920263220840021	0.996430518746515	0.9922672543057833	0.9920214071782786	1.0	0.9917249925231985	0.992009822837542	0.9914276707968918	0.9995811441624454	0.9922695280475637	0.9923108422048599	0.9919896433198498	0.9923223071974728	0.9925040284459182	0.9980114933291842	0.9913916485976525	0.9922445561816615	0.992374831142395	0.9916902310740066	0.9993661788939097	0.9919017629435465	0.9924290475822695	0.9922684757769584	0.9829267773462323	0.9926016407226813	0.9921459342779158	0.991991243461732	0.9913854276008723	0.9918027887336215	0.9923489761981009	0.992455866078385	0.9924299191379958	0.9998554081077621	0.9928268986434452	0.9993107837523589	0.9915607089800521	0.9924058888748187	0.9920379720485071	0.9985263956539135	0.9925186996898985	0.9928658775837652	0.9921958894951028	0.9922501579555992	0.9922790087683874	0.992278183015784	0.9931176267744364	0.9922290013821791	0.9919386498437706	0.9923623700413848	0.9916090674847062	0.9913159064983276	0.9923252608631219	0.9920434497758299	0.9924275871509948	0.991640681037031	0.999548896982463	0.9985552408186191	0.9920409804415311	0.991635222498804	0.9921299096372335	0.99270374643537	0.9923252963784125	0.9921490281499101	0.9985236345407302	0.992476763449022	0.9985281204623976	0.9921874795605589	0.9915151187173357	0.9985290126200597	0.9985260950368342	0.9918622312198696	0.9985250610877536	0.9924744406421427	0.9923055924621278	0.9985305398451149	0.99242381902741	0.9912190279993099	0.9916204769298809	0.998851994823161	0.9903214819912501	0.9921962143165622	0.9923305112834645	0.9925712874441412	0.9921924453342388	0.991759810070758	0.9994895992616959	0.9923116048647637	0.9923285991670571	0.9985632733829806	0.9923839413808746	0.9922312257818676	0.9912205307745724	0.9923979711786746	0.9920948616600791	0.9921834188648861	0.9927096250701872	0.9915786363873393	0.9922293699160593	0.9926131311318912	0.9913140610390766	0.9894453639527292	0.9923836642001813	0.9921635953859288	0.992276358071556	0.992236029494703	0.9921889503148009	0.9928030512257906	0.9922150308028669	0.9916447603958359	0.9921989748284447	0.9927560690012185	0.9997240945161592	0.9927978923252597	0.9922420880392705	0.9923593621174999	0.9922528316126993	0.9992687198474056	0.9992419383807096	0.9923315596736849	0.9923423187366435	0.9921491605915143	0.9920004171074333	0.9922569971657688	0.9916077549324984	0.9921491470010894	0.9915456903705017	0.9914055363738822	0.9923954048694531	0.9917526592579136	0.9923014313231282	0.9922501495747961	0.992363872653911	0.9923850038450029	0.9919076502455572	0.9913777591229869	0.9920489363719052	0.9919154737921437	0.992185978534713	0.9912465427083341	0.9924020285956212	0.9923834175835384	0.9919613476941845	0.9903562265233099	0.9924177314196667	0.9925508012966663	0.9924192968650368	0.9919697305944306	0.9903104203541769	0.9923730280128272	0.9924056663619957	0.9927057260239461	0.9924285650532972	0.9920144802793563	0.9924761698217298	0.9912088859488247	0.9928430286476171	0.9923935920975558	0.9927065743748017	0.9924008410445014	0.9914597586548624	0.9924190988017846	0.9919466814216951	0.9997418685507912	0.9922630681736904	0.9997393696248302	0.9917968095480282	0.9921689766803927	0.9923926282133854	0.9963404901662739	0.9923550826961884	0.9922761803583897	0.9921947233578262	0.9922515670341274	0.9915838067897133	0.9925112618750855	0.9914739639193222	0.992345696095756	0.9921835476874807	0.9923400043958535	0.9924945065038472	0.9923275242670574	0.9905834366679466	0.9917258918247555	0.9989346942538364	0.992065758671137	0.9922558018525146	0.9913731550848723	0.991647761097971	0.9920691209865167	0.9921744648035977	0.9922671107317278	0.9921041994215192	0.9918982387631083	0.9915366201242398	0.9911761392152244	0.9916432203557508	0.9923304734621964	0.9914269037281899	0.9912801643839128	0.9917954663405308	0.9926384426993277	0.9916268048081178	0.9923699963596267	0.9923212313743135	0.9916527921158261	0.9922856983887623	0.992434702793877	0.9920787468031991	0.9920372282805712	0.9923604614904895	0.9915637034086348	0.9919636629092478	0.999698576035249	0.9922555099185868	0.992193237967593	0.9915791730449797	0.9918476851854676	0.9991148860585146	0.9918042968924043	0.9915619808652332	0.9923301904487712	0.9918517519696415	0.9923092100173574	0.9920612470529406	0.9922808871378305	0.9913863878426876	0.9827754733702753	0.9915773961014722	0.983037796139924	0.9923078915492234	0.9921161895409261	0.991867386714309	0.9925292397154915	0.992972629698241	0.992127242896119	0.9989583401199633	0.9917477409032622	0.9827899176606856	0.9923755620160184	0.991206262391842	0.9912056619724563	0.9909933486583822	0.9927974223413867	0.9920056244275391	0.9920187416159247	0.9918308507377663	0.9916798145569122	0.992169041395751	0.9926576180429327	0.991304968004704	0.9921308888565912	0.9919547343119395	0.9922031747949074	0.9921247780468764	0.9922574552926482	0.9919418900569158	0.9922388575190305	0.9920057773203185	0.9916984739403423	0.9924358471642308	0.992151538665667	0.992107095784926	0.9923651089808345	0.9924033950211235	0.9988567598002525	0.9912279354553166	0.9913822871972441	0.9923705812260029	0.9907835322862046	0.9928074959167608	0.9922240535729964	0.9912140358371313	0.9921075423329636	0.9426863249007769	0.9915573138828703	0.9918455606038499	0.9917867393217772	0.9916530355135548	0.9918027085702551	0.9918233451506951	0.9914868484515966	0.9927944030467889	0.9918640032558653	0.992204829926154	0.9407501282804656	0.9922056445536045	0.9914647241596214	0.9995597655877296	0.9910855482023186	0.9925346158330747	0.9915159653261367	0.9922918753688789	0.9925542359569499	0.9918701247478472	0.9916615567658518	0.9925631442514767	0.991812445646028	0.9919750667304399	0.9922408583469214	0.9919755983666957	0.9928062151106425	0.9920050459331475	0.992598348902207	0.9921845183339735	0.9928402796757712	0.9924109288881054	0.991919304205273	0.9924685710223913	0.9924889541679446	0.9924768217391243	0.9910456219782627	0.9924841259292245	0.9928467304348001	0.9920161434322446	0.9917267477115197	0.9923255065764356	0.9917090840218755	0.9923773809177354	0.9915286172708049	0.9912356606581234	0.9924032931266176	0.9927021833040659	0.9917633180404926	0.9917817060964682	0.9914816621861525	0.9917811271033763	0.992686622122628	0.991822346689353	0.9923077704769434	0.9922987762609838	0.9921617138864336	0.9916535678255243	0.9924925410519574	0.9914471522366477	0.9994724809980321	0.9918795333834908	0.9915710159960015	0.9920777014762706	0.9914987599404337	0.9920019576164727	0.9920939298481493	0.9916569469497686	0.9924387768219545	0.9918447738882294	0.9924628375297424	0.9913573543574478	0.9919702216270743	0.999484622773021	0.9903846698827214	0.9920373874085758	0.9920032814630595	0.9920280902770137	0.9921422682133945	0.9913641337642368	0.9913576623165961	0.9921632732612138	0.9922653015553318	0.9924129896225573	0.9924834969432216	0.9915750747519583	0.9919088853879776	0.9927871753734985	0.9920221876909838	0.9919362204027116	0.9918897576063979	0.9923857398699476	0.9920606604470993	0.9919423050629396	0.9933531390569823	0.9933496438954482	0.9935559742772421	0.9918582957270878	0.9933854540428874	0.9918378410238354	0.992220711577496	0.9928722799043759	0.9927683013888394	0.9920276159297237	0.9916453116071376	0.9921703999914442	0.9919737495210472	0.992831748720181	0.9921447755605802	0.9919668633111586	0.9924205247403164	0.9914177895971112	0.9923095778113925	0.9925830599875476	0.9918792805644114	0.9926233420746139	0.9917523941327053	0.9915771660190571	0.9915728860290016	0.9915742132366817	0.9915767277080744	0.9915785229461213	0.9915572672757206	0.991577057872174	0.9927965770914935	0.9927051386691229	0.9926926651675428	0.9927040045521989	0.9929195597732859	0.992702554334469	0.9921069396239376	0.9926995471731536	0.9926702096128713	0.992751300247873	0.9924413785580742	0.9920293960580988	0.992482821085931	0.9924419742186295	0.9924606428013969	0.9927156845855659	0.9926995184361609	0.9929902754940676	0.9924877671547719	0.9920392493544987	0.9915566151040766	0.9923902580919186	0.9922487045781659	0.9920319001153572	0.9920483470561138
GCF_001646625.1_ASM164662v1_genomic	0.9928300981720605	0.9917022849589197	0.9923995428565717	0.9923231141612895	0.9920403179253118	0.9915909340744983	0.9915921611607723	0.9921184028097196	0.9927299244583443	0.992289995146784	0.9916709938769888	0.9921006692304409	0.9919664749272685	0.9915937884946177	0.9919115343265243	0.9915193373712473	0.9920765826606002	0.9918143177743153	0.9923378636856157	0.9924428570484021	0.9922905313657295	0.9918348773880709	0.9918932401314657	0.9916361060668804	0.9921461265520944	0.9919249042632976	0.9921361154278179	0.9915889853644002	0.9915365043320807	0.9920820373311038	0.9924362022980023	0.992118825073164	0.9922901614702032	0.9924195118178775	0.9927799934083151	0.9923493180503741	0.9919792300414967	0.9918702131904901	0.9928070077068373	0.9922298609715225	0.9920867172823915	0.9918172012681881	0.9917615603711704	0.9925373011123264	0.9915540613097586	0.9920289548479584	0.9916143688291491	0.9928661907905595	0.992817775525343	0.9919656684139475	0.9920992318489409	0.9923436276683537	0.992722285671567	0.9921557155943338	0.9919782871548427	0.9917505846442682	0.9920354507067657	0.9919512369310765	0.9920691925540193	0.9920797941505571	0.9925279445203445	0.9924716894643968	0.9924621843268412	0.992709210061782	0.9929260766909053	0.9927181470443098	0.9919316994929974	0.9921490682619792	0.9926881938159553	0.9917249925231985	1.0	0.9915070135426558	0.9927424447497379	0.9917770089285265	0.9927267848054793	0.9930663958898505	0.9917092499487533	0.9918751432125438	0.9922986792813696	0.9917371083415145	0.991845096516548	0.9916433462352239	0.9920902744372823	0.9999106580570875	0.9917249160569137	0.9922158979027338	0.9920829298505188	0.9916479252231719	0.9827593533737833	0.9923215338190361	0.9914860091968115	0.992829076460467	0.9924222296804378	0.9925512543122162	0.9928422637679342	0.9920213135334537	0.9920081043894953	0.992027159915517	0.9926919712493777	0.9915712378772638	0.9927127232386485	0.9924360636281879	0.991872148385477	0.9917694726410362	0.9923847671208024	0.9923103373463398	0.9922210707918894	0.9925722362529058	0.9916906415000208	0.9916793448188965	0.9917515401873153	0.9916548774629371	0.9920216577622026	0.9918164687584123	0.9922111085346788	0.9919514001584597	0.9921413382900695	0.9925942632662326	0.9921016870871854	0.9928163392840352	0.9916609512567776	0.9916003194244726	0.9922535254767038	0.9928095093438147	0.9922235017108296	0.9922312401509944	0.9919190632116625	0.9922122745142729	0.9917562495298212	0.9917322671045097	0.9917616061157086	0.9916409429271711	0.9925553921155231	0.9917560456582595	0.9917611831957173	0.9923359414063528	0.9917560456582595	0.991899758057264	0.9917256624379389	0.9917615909973707	0.9921015030585577	0.9919763664629613	0.9928145321653141	0.9919276101047882	0.9919930722116277	0.991657978358327	0.9919794210643789	0.9917914055104147	0.9923248135032676	0.9925925070748557	0.9918751614189345	0.991920681841406	0.9916634265531058	0.9917615909973707	0.9920448423838795	0.9918570879674091	0.9921862795786054	0.9924356637754758	0.9915559315576112	0.9918403662560801	0.9925342767955213	0.9920935670208862	0.9916769803300873	0.9918196951171497	0.9922820646131837	0.9925410681668153	0.9922485872867028	0.9921656796171185	0.9922825378781187	0.9915715699269103	0.9915706648256998	0.9918577801726813	0.9914884450798327	0.9921275013074482	0.9915657101213117	0.992061808154816	0.9917820736746841	0.9920448556113521	0.991895446197902	0.9915715872834533	0.9918206825462108	0.9916268335320653	0.9914954705841595	0.992525736325516	0.9924075305193799	0.993002951616653	0.9921986766100662	0.9916179258039113	0.9919961941247611	0.991575575381459	0.9925715013488822	0.9927943190541173	0.9921550872740638	0.9919110467780105	0.9920250346939338	0.9922774349761775	0.9923698957818375	0.9924011997275949	0.9925408473999403	0.9923149881317402	0.9917358358120819	0.9927757254739543	0.992001246961653	0.9919211817068229	0.9919667531168442	0.9920074193951499	0.992025682299153	0.9924276908497259	0.9919686001071807	0.9919975439543768	0.991981954027197	0.9918731395802616	0.9920055501029689	0.991960828647391	0.9919685886209345	0.9922474402031918	0.9919701772776108	0.9919159135540362	0.9917292566335083	0.9922682145876132	0.9921854641082953	0.9924132711292253	0.9922468231740513	0.9919673497932402	0.992324352792759	0.9919813403855756	0.9920928448500901	0.9918108249206208	0.9917234947954795	0.991809183064025	0.9922279637264964	0.9919371252391876	0.9921553851776717	0.991886516935495	0.9920821118065126	0.9916711963668882	0.9915306005094912	0.9917643338756146	0.9927277005204793	0.9920671402068373	0.9912360789268841	0.9917880278942129	0.991577897303084	0.9917821011227124	0.9919186960342246	0.9917850153593858	0.9920539989100959	0.9921693140458496	0.991418752652367	0.9917579684523654	0.992492345348813	0.992067559740303	0.9916072148647803	0.9919792314446092	0.9912473244049596	0.9917023456379412	0.9923295574383427	0.9914188920116541	0.9920135780159179	0.9928678643434855	0.9922517559032619	0.9922201998083164	0.9919781176010575	0.9916462309936016	0.9919771167178622	0.9918596793020827	0.9921362515999196	0.9923172661409299	0.9919641402094466	0.9928671193851998	0.9924584896252313	0.9918934216162215	0.9922721169806649	0.991469338752128	0.9917263851678967	0.9924412225858382	0.992786140786962	0.9917851927366657	0.991792788670307	0.9916141539358263	0.9920930216321211	0.9924402525152638	0.9919837631945542	0.9923024297635195	0.9927331735310019	0.9918078293001692	0.9922765912030236	0.9920224039093455	0.992509716135773	0.9926682684284023	0.9924252457243293	0.9826196959616941	0.9921087055180331	0.9830411667759866	0.9924739634995116	0.9914997018728917	0.9923101314879423	0.9927851349698887	0.992711917196022	0.9922208806790384	0.9921993587756486	0.9922733799523067	0.9826184048829142	0.9921829662010831	0.9923029738730227	0.9916575059514384	0.9922503604056145	0.9920704377955715	0.9922414214833795	0.9924402916428153	0.9923292821073129	0.9917280150238887	0.9922352818784438	0.9922131522664076	0.9921688912813312	0.9921642877829144	0.9921872019496731	0.9918024319499993	0.992122635716353	0.9922075912065326	0.9915524934828729	0.9913598879394965	0.9921800970729213	0.9928427021460895	0.9920041828042175	0.991556447439435	0.9918760990456263	0.9918440428626137	0.9919351395369992	0.9920241055029856	0.9924167536473655	0.9923212108134148	0.992087442023221	0.9923324666706108	0.9920609913213486	0.9919951057318863	0.9921932175339812	0.9918012839306145	0.9427183190214564	0.9921317033801093	0.992255639113068	0.9922415789609119	0.9924352943021431	0.9927236942311767	0.9927107353446231	0.9924809165229929	0.9924108328216424	0.991738925556713	0.9929342182629334	0.9405064136234452	0.9929292124368742	0.9920703483791073	0.9916608057463895	0.9923212231154992	0.9922858254162666	0.9920097750087624	0.9922804331896142	0.9919694903842879	0.9918974540234059	0.9927734122890526	0.9924739320376413	0.9924202100822092	0.9927696334916598	0.9918051299115169	0.992241655521402	0.992312117631776	0.9942255376084678	0.9917363324639712	0.9917808859038458	0.9919853133355814	0.992090273465972	0.9919582742758184	0.9920694950511694	0.9921790250294449	0.993000416261851	0.9922065379079756	0.9927194558812548	0.9920919997684983	0.9923790353340108	0.9921290101517407	0.9930572200183935	0.9922457613574338	0.9921911214193461	0.9918178167177502	0.9921935458634221	0.9926048870177124	0.9922328120243844	0.9921919814253223	0.992081896333833	0.9920581470938765	0.9925401177779031	0.9921799165956067	0.9924157046079154	0.992098445044518	0.9919395351424978	0.9916240342924574	0.9919679320737976	0.9925959256962379	0.9921120182648175	0.9918918980132175	0.9923057639238194	0.9920479645822544	0.9921566220466437	0.9921358298691602	0.9922146837352963	0.9924240003485889	0.9922412903499556	0.9924162287354369	0.9928956473996977	0.992524915897432	0.9926879927456316	0.9920147815239145	0.9921318371199089	0.9923238645498701	0.992331863816678	0.9923215030391809	0.9922575249869607	0.9924323342815112	0.9920187170246102	0.992085920304852	0.9915986175282087	0.9924674623671665	0.9923784007732592	0.9924301680562109	0.9927307784301334	0.991805990108	0.9923230781063566	0.9917338027957477	0.9920544045600093	0.9920504832093259	0.9916571414286052	0.9925211672934601	0.992147364683256	0.9920253790314487	0.9920243224814449	0.9925211446213076	0.9915458816606137	0.9918228681526314	0.992413481359498	0.9925581930824244	0.9921945668259781	0.9920381576078685	0.9921556849127618	0.9926452515704091	0.9924760992365654	0.9927080985332003	0.9921049819805242	0.9920429138472752	0.9924350115346284	0.9924570738025589	0.9924841978442628	0.992265393986513	0.9924062707965058	0.9917563872349098	0.9926232871195948	0.9917596690192736	0.9920932269815138	0.9920928162827283	0.992092124795347	0.992092124795347	0.99209220023455	0.9920939761564621	0.9920913034112697	0.9921640136628719	0.9922310344813402	0.9922333747284602	0.9922443694138399	0.9923617500084428	0.992230828811686	0.992272749097635	0.9927748562991529	0.9927941381801405	0.9928147490517427	0.9923363975075387	0.9921622548734671	0.9923242652145681	0.9917689504284338	0.9918074577677539	0.9922312401509944	0.9922229840628072	0.9919845374194	0.9928652472141818	0.9922570775968651	0.9919859681248603	0.9918827253403356	0.9923044088821582	0.9925313673742354	0.9922927674339191
GCF_001702045.2_ASM170204v2_genomic	0.9918583796204581	0.9929026911076443	0.9915762043492319	0.9918020843781434	0.997176286618309	0.9995093013413673	0.9995115844562686	0.997043249300115	0.9918584369962814	0.9974562678822294	0.9968571659467592	0.9996792370525316	0.9997630201676233	0.9992614888399693	0.9967781851405515	0.9921172661981115	0.9997876163223403	0.9974966669777426	0.9924548834170946	0.99276530100794	0.993990865378491	0.9967876125731115	0.9986325762666308	0.9974429363793861	0.9927211915275321	0.9990142536444313	0.9918565251052449	0.9918604010085702	0.9996494753691143	0.9997374825571335	0.9918108897311428	0.9922891763199527	0.9975739569669508	0.9956711147657372	0.9922103085119156	0.9923046836399527	0.9990242154543859	0.9992299365838386	0.9928397449008051	0.9920179216146853	0.9997123347372256	0.9919954052549895	0.9996325080105702	0.9923266152231934	0.9990633409868125	0.9922079950967011	0.9918431274149634	0.991939714936297	0.9918212813509881	0.9977359949713683	0.9926334099533505	0.9990759502271498	0.9917198486470272	0.9917130231084398	0.9917191886252107	0.992016711133172	0.9919910279509179	0.9919809650140158	0.9925725621195569	0.9971321255126863	0.9921354878050518	0.9912368316270407	0.991825970518298	0.9915726964052717	0.9919448607547078	0.9918056443705942	0.9914855969692894	0.9918181961702476	0.9917873342771767	0.992009822837542	0.9915070135426558	1.0	0.9913936603152669	0.9920918299349579	0.9924317366111418	0.9922086227736878	0.9920880278668099	0.9928044955889707	0.9923332813874699	0.9918449549097422	0.9920634999851279	0.9995246862091659	0.9919543271351022	0.9914972839026049	0.9925043066937332	0.9918219239516606	0.9976807148236116	0.9998143572312879	0.983128548097806	0.9935613012892376	0.9994880072184532	0.9919725541895132	0.9917562126466736	0.9921824203521515	0.9921770918926982	0.9918453319225637	0.9919745843388165	0.9921774140609615	0.9916875776195355	0.9920959591063182	0.9916546397788383	0.9926035195736445	0.9968028421129739	0.9920678962933425	0.9974329047346148	0.992283649589765	0.9973418330594565	0.9920372544229199	0.9993822499213707	0.9993872992379658	0.9973437038837479	0.9993928366472479	0.9921429577143582	0.9995212755694364	0.9970257301178203	0.9930554485663913	0.9959186148964417	0.9920409623101365	0.9977720073991834	0.9914645016962734	0.9917378185306763	0.9918588093916121	0.9974380543297925	0.9914879344086552	0.9920743129666009	0.9978268219018656	0.997963545516534	0.9918681031460558	0.9920421807839385	0.9926749658418096	0.9920450445422482	0.9994786850605677	0.9921792100054497	0.9920450439434407	0.9920430569422913	0.9922969830396552	0.9920462385479791	0.9980699452312611	0.9995449305908006	0.9920469882273967	0.9977576796429107	0.9919682143680645	0.9916226957192871	0.99193218919734	0.992179863538959	0.9969014068695591	0.992556179324339	0.9917146961044656	0.9922328224380149	0.9920098535393759	0.9916473100944475	0.9975633007404224	0.9993563677517675	0.9920439214046708	0.9974847108795903	0.9921675562775586	0.9919330647904824	0.992599142795934	0.9996636171025864	0.9970557449930939	0.9925110834377193	0.9970643999582222	0.9993958451882416	0.9930341580694737	0.9919623787299614	0.9916519306819278	0.992039777939926	0.9973292910850377	0.9973224612895168	0.9993450385260586	0.9991160562125795	0.9968706978896843	0.9994321041069824	0.9916775598879707	0.9991851626742303	0.9926182865824816	0.9921464335231879	0.9925930915567902	0.9992836482181353	0.9988156707997339	0.9926294510250608	0.9918401661051806	0.9915474115728985	0.9924022362765108	0.9923202310406584	0.9922622190079157	0.9919071426437384	0.9998121846451734	0.992110118164607	0.9998065506095534	0.9916955517187066	0.9918617143476971	0.997363319477324	0.9915195083354115	0.9970525513321651	0.9973568840260058	0.997624703087886	0.9977030349322432	0.9919479970503345	0.9916794720069375	0.9973541216329379	0.9918456253397488	0.997056170955634	0.991222281399404	0.9977435929945307	0.9933849480359987	0.9921529170660617	0.9925213577596053	0.9976885490525002	0.9923647157365639	0.9977116460631016	0.9918882944130725	0.9921701712448071	0.9977397522137408	0.9977451547660146	0.9978227980065093	0.9976940520415208	0.9917068644089051	0.9926741832944929	0.9916672254384924	0.9936152738703597	0.9975264897899072	0.9978249754877448	0.997754175896718	0.9918926986274375	0.9977122375394905	0.9926087932863138	0.9920789139934411	0.9997102976500934	0.9920761261786516	0.9969883536790068	0.997337613959251	0.9972880287757243	0.9917254493366956	0.992320270436542	0.999813334772508	0.9998029547373082	0.9989105575459318	0.991512817936585	0.9930959916138372	0.9910315518391741	0.9923760277432275	0.997459472693412	0.9923802490045176	0.9979951468575967	0.9923750471082683	0.9971971449751785	0.9972312304677233	0.9917960521842146	0.9969529881514022	0.9914520829796147	0.9971124608748404	0.9918557469820309	0.9923041949420723	0.9922665504073617	0.9974245037225311	0.9973021882188403	0.9909800377563402	0.9911188629753847	0.9905419274465042	0.9918132935435297	0.9973249448748044	0.9909796177835845	0.9909611865102653	0.991601206095583	0.9969606936605365	0.9917698699772861	0.9979064484686189	0.9978247746242523	0.9917265191715801	0.9922056906336201	0.9968932841595416	0.9919504524540045	0.9990674103698891	0.9998186845158903	0.9955429166395022	0.9920167627538798	0.9920110659157175	0.9929692203079188	0.9995371074657223	0.9970662249823983	0.9915704619473626	0.9918849452455124	0.9913741402329317	0.9919314645396334	0.9996749450937896	0.997355661284491	0.9923484033847394	0.9971328269463468	0.9918844208083689	0.9917610432249109	0.9829624431241575	0.9970609769280002	0.9832874372312653	0.9920500420286689	0.9995345149990965	0.9920678149070199	0.992543987227485	0.9927527758932816	0.9920770996486663	0.9920577472353712	0.9974019472086612	0.9829658319008261	0.9973010601499862	0.991788720662925	0.9916647363987017	0.9919693453885	0.9926069959902187	0.9974505726217876	0.9926439933487835	0.9919267057431	0.9921949609826152	0.9972787317975157	0.9925534231110394	0.9914345229840071	0.9920776380513623	0.9972349664291403	0.9917494129645357	0.9918319459625013	0.99152715627265	0.9922002937084924	0.9913794395107391	0.9918860025417436	0.9916822376643096	0.9926599674025095	0.9994284415482833	0.9918720434276852	0.9930184046426294	0.9976791625889823	0.9923572798079046	0.99173562193244	0.9916738849476842	0.997240322059422	0.9922733667615868	0.9926326600876599	0.9919244286430149	0.9906998470277326	0.9970204563431522	0.9425894330166708	0.9919877821426908	0.992131612727826	0.9916096256245069	0.9917700658820111	0.9920054079740627	0.992406084088497	0.9896803775016338	0.992564167198963	0.9988822458074752	0.9922841253523056	0.9427373087575281	0.992283694506736	0.9971361625552271	0.9917450819123605	0.9915224088746218	0.9977776681082702	0.991802180410677	0.9922709842220888	0.9918912084199715	0.9969499574738893	0.9918337875788993	0.9976667641381648	0.9918479395040045	0.9918822392840799	0.9974803619736475	0.9974478410015459	0.9936343717256285	0.9916493154045476	0.9920108681463948	0.9973386144587127	0.9925089107714614	0.9975818632028617	0.9917590817166737	0.9925224907099869	0.9921761182206826	0.9928533290541538	0.9915455092362095	0.9924578901765252	0.993037495586613	0.9914999178596876	0.9911131865971485	0.9923778691510956	0.9919560204724065	0.9972924281887047	0.9918698786323786	0.9918035618168278	0.9974942205840593	0.9978329795245637	0.9970325365670502	0.9970976974229158	0.9971100879358427	0.9920526964817089	0.9931095755765388	0.9916835983548371	0.992151441792015	0.9958225378049876	0.9991859702034377	0.9921903710954597	0.992402648602362	0.9918861139138845	0.99174594419969	0.9920876637214606	0.9917936550619998	0.9973351882513153	0.9972100634773529	0.9921918615671845	0.9923125247484871	0.9919962822366151	0.9922414307433718	0.9923042140200283	0.9927428694885299	0.9912815644488369	0.9921302480340453	0.9922453715081552	0.9919717111644696	0.9920883750647367	0.9920452795695656	0.9920844166003603	0.9973308810126308	0.9970833300620571	0.9970974089286985	0.9993345221321699	0.9916939211228192	0.9977320603895257	0.997704894127166	0.9919301326298583	0.9971126347386717	0.9978412574773685	0.9970271975996933	0.997146502845835	0.9925716782830092	0.9920597892777382	0.9921551672220562	0.9973199630836234	0.9973965375617063	0.9973741925977533	0.9973712149427317	0.9907020644392383	0.99732641273483	0.9916405252304257	0.9920853228099464	0.9972273080107161	0.9972597330388387	0.9920325214153346	0.9919897673643302	0.9924485373516663	0.9920196156583688	0.9921403404435521	0.9916905987986067	0.9920580094298773	0.9924578877634548	0.9915156713194979	0.9924993586342618	0.9995938091061645	0.9923155582284738	0.9921777437493549	0.9923708929246776	0.9970724142149605	0.9970604329369703	0.997069747517314	0.9970614040135997	0.9970656876096167	0.9970530023223553	0.997064869833277	0.9933930214957347	0.9978309356446086	0.9978044724153197	0.9978251673045291	0.9923385930532872	0.9978270088901721	0.9990334084119531	0.992757717210535	0.992671949016945	0.992761688046783	0.9993923439872919	0.992046587760079	0.9994640512824894	0.9978601219091932	0.9979094919086973	0.997813484119108	0.9978145288952264	0.9968664520118086	0.992351000429659	0.9926222032974742	0.9924705344848971	0.9998119288241374	0.9923276391454492	0.9922520825025611	0.9921159502590425
GCF_001708225.1_ASM170822v1_genomic	0.99963555347612	0.9921226517601882	0.9923721067064522	0.9921941791959767	0.9924521432329496	0.9916393121976778	0.9916433558000024	0.992596761253437	0.9992838781383183	0.9922455837924437	0.9914199049763049	0.9921111958230411	0.9918410736800937	0.9919115453097788	0.9918879768032037	0.9918375146899783	0.9920677358014952	0.992046587584577	0.9925259732480878	0.9927232762206344	0.9917144347779627	0.9919623494174064	0.9921285828336484	0.9921510736426884	0.992099135678601	0.9918504455656635	0.9921162875826446	0.9916752674057161	0.9916214637606648	0.9920970600693345	0.9919933329328017	0.9921435459796356	0.9923435965286393	0.9925205854692929	0.9922891695399532	0.9919137848940204	0.9915373834278306	0.9914778536736701	0.9928491845566799	0.9922133171114171	0.9921023038391287	0.9919879043733307	0.9916873980654035	0.992685329315903	0.9916702310382705	0.9917731588958817	0.9918676240305524	0.9924441962771257	0.9924305730326005	0.9921761741961045	0.9916684392372389	0.9921068220591021	0.9921541130556536	0.992146270550499	0.9922187529745022	0.991518113043788	0.9921254905175152	0.9921500430490793	0.9917524939342228	0.9926083847044831	0.9924563291562544	0.9995473648918721	0.9926250547023423	0.9996458494087295	0.9929005728814644	0.9925140271851205	0.9919216927304098	0.9923430810012246	0.9925270921999838	0.9914276707968918	0.9927424447497379	0.9913936603152669	1.0	0.9922051651124163	0.9927065110239602	0.9924902351996556	0.9918700319019722	0.992055520080713	0.9923252114836757	0.9915751464973124	0.9922253830175227	0.9917277884978184	0.9923414785707313	0.992744461798258	0.991798247864875	0.9923727345023715	0.9922610965973437	0.9918419938312395	0.9828291446727496	0.9921048284753138	0.9915904060596196	0.9994745251620818	0.991961041145624	0.9928414644032918	0.9927406952961068	0.9924517843361174	0.9924555685118456	0.9919700819299972	0.9927426993796779	0.9917215796273423	0.9995747500259925	0.9923717747954363	0.9921908841627809	0.9916634004828597	0.9921803529088981	0.9921113036791125	0.9922942876230492	0.992320250498267	0.9913605030007171	0.9913660838558414	0.9917007942072397	0.9913351549066045	0.9926527060018615	0.9917718169977207	0.9925912528539939	0.992817568600493	0.9923413606805112	0.9927136759556586	0.9922649815184802	0.9924559406270586	0.9918258597115995	0.9918882829960989	0.9923004209286084	0.9924492827785286	0.9923785912928766	0.9921967147542353	0.9924111676214389	0.9923423105016376	0.991662013929502	0.991686694378351	0.9916618265562753	0.9916966145535285	0.9926293208908327	0.991662013929502	0.9916614116334289	0.9925454609081764	0.9916618131641444	0.9924666081150174	0.9916825638604875	0.9916618131641444	0.9922649986359938	0.9917392863302099	0.9924557555855748	0.9921540531026074	0.9922697995475309	0.991392166583432	0.9921433743011028	0.9922366732322014	0.9922312594721729	0.9926424226432577	0.9916573300949479	0.9921235113044805	0.9915824389842729	0.9916614793467048	0.9920559833890089	0.992016305978127	0.991980062451182	0.9923688973148967	0.9917383911903258	0.9914047789056295	0.9925863288620079	0.9926313011739558	0.9913478854144693	0.9921884471629661	0.9918511291978584	0.9994612433347478	0.9925234946049426	0.9922243563228558	0.9922316704963783	0.9917217120929771	0.9916841863268665	0.9916189479541508	0.9915653485809567	0.992136598115359	0.9916825683855145	0.9925010912674748	0.9917955864557132	0.9924853986390209	0.9913873167609943	0.9918023197036206	0.9918015537044775	0.9918817012216318	0.991889136021128	0.9919709527424257	0.9923620374446658	0.9927772081241713	0.9922204183631308	0.9917390945195628	0.9920611836469411	0.9914415823324668	0.999459685236533	0.9925494835672457	0.9922219039938954	0.9922649371491149	0.9922267189549211	0.9923044265636314	0.9924228457393285	0.9924298187660947	0.9920693826188176	0.9921365243078195	0.9920681649754532	0.9927926401133594	0.9923758500728439	0.9920565598245469	0.9918671721481505	0.992054649087464	0.9926310368620296	0.9925669912534114	0.9918767516044353	0.9920043072597754	0.9918825994587591	0.9922558069900168	0.9922814559590318	0.9918582462407084	0.9918686692985242	0.9921992252145502	0.9920641476505447	0.9915855866938107	0.9916916859156986	0.9926318048208381	0.9921651909840596	0.9924792139627185	0.9921974557485116	0.9918686561167805	0.9922691268705645	0.9918823974730784	0.992543271179131	0.9918344312147103	0.9917303306565011	0.991820379971059	0.9926192162038856	0.992214345943636	0.9922081680518969	0.9915931907230584	0.9922198024571589	0.9916528136097091	0.9916639155996039	0.9913174655510555	0.9994674898186928	0.9921065508719555	0.9913532212761242	0.9922645198121509	0.9921558675033206	0.992281597675953	0.9919804121398896	0.9923048512867343	0.9922331177721135	0.9921585086671735	0.9914926138205762	0.9920760560473008	0.9925308436009949	0.9925771418558363	0.9917974067485574	0.9920867938864849	0.990766551459301	0.9921810130085801	0.9922995447963655	0.9916333524158645	0.9917953809107541	0.9918413598660148	0.9918239404296434	0.992151537599207	0.9992628017653344	0.9917402731007957	0.99266782668488	0.9920821605853059	0.9921189758589524	0.9924975421278159	0.9923034524186081	0.9996365326817092	0.9921873146312008	0.9915082208331355	0.9922971669572439	0.9916177706667791	0.9919267954234263	0.9923369082968867	0.9994745218148515	0.9917647284077457	0.9921255339747642	0.9915990938084668	0.9926339029906424	0.992526641843744	0.9918130156148487	0.9922303569133082	0.9996387398282793	0.991716533378263	0.9921572756498629	0.9919595425242986	0.9922699889236475	0.992693619290166	0.9919706721869535	0.9827182860351867	0.9926384579135262	0.9828288495048664	0.9922862623922871	0.9915858445469159	0.9924055827988223	0.992567076526091	0.9926693774697898	0.992377376183549	0.9918596823911375	0.9923629965062976	0.9826837721936179	0.9922174942765618	0.9920715789532675	0.9917419678766679	0.9920475193791907	0.992490491040701	0.9922844999142497	0.991998740328826	0.9919023546399247	0.9917861349247508	0.9922878138813694	0.9923294515099786	0.9918845631568315	0.9926483558515826	0.9924523659070016	0.9918407973137351	0.9923205998883485	0.9923135034329787	0.9922329769937746	0.9914544234245916	0.9920795596324793	0.9924736887561846	0.9921623541398586	0.9915671320023502	0.9923481548301882	0.9921349483684855	0.9918481850465246	0.9918803254966385	0.9921309855243241	0.992134328921205	0.9924712460307828	0.9918275330777163	0.9925002772766862	0.9921200616355591	0.9919532995759462	0.9921219267304778	0.942769500063126	0.9921081722671204	0.9919592345191263	0.993006757182274	0.9920563464005573	0.9923737006992664	0.9924308395031551	0.9995832408686115	0.9925935576381758	0.9914649347241357	0.9925086331346068	0.9408180648769207	0.9925058308687393	0.9925409473736825	0.9918263569221893	0.9920308197770393	0.9921904070962767	0.9920612033689509	0.9921335856175908	0.9922729465545979	0.9920786859018063	0.9995666548610866	0.9920931841752578	0.9922087957548404	0.9928714852124594	0.99217430965411	0.9922839874968963	0.9923062820478424	0.9928233902799891	0.9918084586020665	0.9921450838059679	0.9918771347428715	0.9922226897740788	0.9929027417599273	0.9923738616483821	0.9927087425232651	0.9926826625428691	0.9917952319588396	0.9924727907566255	0.9916630788295395	0.9916864648736476	0.9991787726091603	0.9928153372471068	0.9919966531276297	0.9922083124767757	0.9918328685474749	0.9996076430295573	0.9924350409607312	0.9921993324142082	0.9925808764146655	0.9925982131231321	0.9926319772111307	0.9926186614813332	0.9921309448761703	0.9924930513595166	0.9923150635796589	0.9923412462071061	0.9913470383425895	0.9923655474719871	0.9923312909409908	0.9915610865316974	0.9918952662976643	0.9927508999098501	0.9919508352224312	0.9923142005135631	0.992691926996398	0.9924997695884223	0.992236152014178	0.9922153836424342	0.9923144201207328	0.992693519338381	0.9924887404957302	0.9987688010827165	0.9920240338441729	0.9918431594985495	0.9917048368472426	0.9926257284846973	0.9925913534310242	0.9926161277690781	0.9923453298025999	0.9926976166410164	0.9926166621606414	0.9917540388919807	0.9927150858317029	0.9924778671256287	0.9925462838962072	0.9996445062005881	0.9921966949361352	0.9921577781792421	0.992047139254196	0.9922159371303944	0.9924695895582499	0.9918241573118209	0.9920831965495689	0.9921648602316645	0.9919191947942269	0.9919142485854204	0.9919773428949875	0.9918837978180808	0.991845767945448	0.9921250391420149	0.99200758884457	0.9922444982106844	0.9918351690059661	0.9923215564228942	0.9922581257458474	0.9925720385331974	0.992481531289423	0.9923117678032146	0.9920123577832622	0.992554699964802	0.9927011506560238	0.9927408730215095	0.9924816819592732	0.992172638730266	0.9923051697487346	0.9928119978682366	0.9921870418698363	0.9926290084209853	0.9926360196344224	0.9926278383776609	0.9926365713318996	0.9926352084475545	0.9926379356516635	0.9926365727670524	0.9921300040984873	0.992197286975593	0.9921985402739051	0.9921972672899689	0.9921669590942984	0.992197286975593	0.9920444740496429	0.9925521497575416	0.9925896609323711	0.9925698636627266	0.9920511179177689	0.9923232216499821	0.9920474927715258	0.9918929257075109	0.9919211772234948	0.9921963090831977	0.9921974569459249	0.992224893482228	0.9925592454467094	0.9924684192377234	0.9921783886440038	0.9915065528242788	0.9925454040426068	0.9929277129138945	0.9926047912526825
GCF_001648215.1_ASM164821v1_genomic	0.9919691782330594	0.9923074546083368	0.9922070171371639	0.9922637975041144	0.9921557390366749	0.9923151613515335	0.9923159175874186	0.9927770926322317	0.9920034780541406	0.9929775595024488	0.992299816465812	0.9925139404423566	0.9924054432155702	0.9924399399750553	0.992694250373237	0.9993452479336956	0.9924888763874624	0.9927163494553644	0.9924907399480111	0.992757669552841	0.9924803028186172	0.9925355491541411	0.9924364589409372	0.992470496597537	0.9923112957920772	0.9922762425658629	0.9922554971685118	0.992659528063375	0.9922422015074293	0.9924807162354965	0.9917415443961151	0.9923314644676968	0.9929249264663128	0.9926047598630376	0.9920243523000914	0.9919638732283103	0.9920616358643266	0.9921573207738084	0.9926268149093349	0.9925065113284253	0.9924751657295097	0.9990401666687335	0.9923456043903909	0.9928078941075976	0.9921919412918462	0.991884269998567	0.9920292832498806	0.9922463619218899	0.9918595410384388	0.9924918703477531	0.9923010016588292	0.992604252839569	0.9916509869923039	0.9919687363018684	0.9923008025900873	0.9997963144407597	0.9928224728375457	0.9928285886035908	0.9922568820980601	0.9927670862129014	0.992456214875807	0.9918145271599904	0.9918844318433023	0.9919101353814079	0.9918582194193526	0.9920837686969178	0.9989653986697226	0.9922432032779172	0.9920720238952695	0.9995811441624454	0.9917770089285265	0.9920918299349579	0.9922051651124163	1.0	0.9922454854227276	0.9922117243717864	0.9927958770076495	0.992580040540079	0.9926715478315145	0.9985030286382034	0.9916470465314204	0.9922905380918202	0.992541666514551	0.9917353072408758	0.9992611422174554	0.9922507702169683	0.9928536433954808	0.9921274443661454	0.9831027883554818	0.9927153382343782	0.9922230092349134	0.9921082985516166	0.9917499417617093	0.9919213017808316	0.9926308349279847	0.9922703250821103	0.9922455022218475	0.9998323492030168	0.9928354497259912	0.9993917204981246	0.9919497934978097	0.9924319273254981	0.9925227996295868	0.9996452922032818	0.9925165317857795	0.9927870291905702	0.9928377784803221	0.9923076471120956	0.9921821540113205	0.992178969335685	0.992846405069538	0.9921293337091035	0.992252052221926	0.9924129453878492	0.9925323690713539	0.9924924291614062	0.9924134790252336	0.9923125333538764	0.9927356073895147	0.9920684350835897	0.999560475906105	0.9998994613253124	0.9926536517728858	0.99204182176041	0.9923035817993201	0.9925101518726113	0.9924229925243775	0.9923255310179011	0.9996381717167001	0.9925180867901933	0.9995879006901783	0.9923015815378752	0.9921930127006527	0.9995897131548521	0.9995871596080961	0.992442489771562	0.9996464993430224	0.9924001697312349	0.9923457088483848	0.999587529958253	0.9927823339739835	0.9917440124539987	0.9920699987519295	0.9989424290054736	0.9923219525370459	0.9922628218593124	0.9927084311637137	0.9927611862287629	0.9929273302858072	0.9919575186208729	0.9997071010386518	0.9922697345880404	0.992290829455769	0.9995867891815444	0.9922713733273975	0.9921953214599274	0.9918081640301512	0.9924337184628049	0.9921903028957457	0.9926223881106242	0.9928039202197056	0.9927550649025852	0.9921288780375564	0.9926963082157932	0.9916716389762352	0.9921379908509715	0.9924392342744967	0.9927804219031507	0.9927471646383795	0.9921659252342522	0.9922513416851646	0.9925939663674678	0.9920953165483554	0.9917557241546983	0.9922597230011264	0.9929848609301077	0.9996146066140279	0.9930286476080726	0.9921740641101728	0.992436846943664	0.9924113607077859	0.9999796447816245	0.9999794646506478	0.9924457541828601	0.9925290948224177	0.9922934314669872	0.9919634434364808	0.9922849561289943	0.9920321884802445	0.9920630166705704	0.9918275284624793	0.9923582068487435	0.9928435498887359	0.9924004532611547	0.9926340168016343	0.9926682237920148	0.9927524104217578	0.9928104637386601	0.9919750065978009	0.9916991597539674	0.9926305357020656	0.9918193481671702	0.9925057527465941	0.9917236670254364	0.9923716533225179	0.9925012771252939	0.9922660939537379	0.9923792178800807	0.9923632916440254	0.992665372899052	0.992383630840862	0.9922403032868523	0.9923155448217914	0.9923667087190106	0.9923747121791312	0.9925105815763688	0.9923715491116335	0.9923012054596937	0.992516686806433	0.9917505445289069	0.9929613297838266	0.9928245979503106	0.9925048081180334	0.9923600688883003	0.9920043413880337	0.9923838297974715	0.9920706915002655	0.9995843748822955	0.9923382924845913	0.9995917935073428	0.9926007419084397	0.9924313324155741	0.9928255339273511	0.9986189569406709	0.9924032669404741	0.9921420066754719	0.9921264553254812	0.9920776350089341	0.9920088596051921	0.9926377547954084	0.991520807926061	0.9925572718206385	0.9923929770289468	0.9925497937553512	0.9925617620709845	0.9925502506866353	0.9920733791913825	0.9924816920592894	0.9990713465704026	0.9927243679699476	0.9922487163741697	0.9927226176480125	0.9920092024883913	0.9923372419689752	0.9921780173443704	0.9925160624853652	0.9925596537464189	0.9920368282539739	0.992047022763407	0.9916715740758255	0.9918536220009431	0.9923583163714692	0.9918015309452697	0.9919157414154178	0.9922455836925492	0.9926905275335278	0.9917468190636192	0.9924507595355048	0.992402726426416	0.9919815181648012	0.9919951245992646	0.992398067171118	0.9920298520801877	0.9919998917990438	0.9924543372433219	0.9922832830519682	0.9920678292835551	0.9995788878461587	0.9924266833469946	0.9921762863038094	0.9927551111721898	0.9917826945983057	0.998893545328992	0.9921493698500901	0.9919783895129326	0.9923817608581678	0.9925653497925566	0.9922429319270596	0.992799478390582	0.9920459954506877	0.991754938116584	0.9829744855201061	0.9927780162919861	0.9831975427407237	0.9923812004592993	0.9921754891022051	0.9919617449467539	0.9925921216621791	0.9930814966923672	0.9923020268995582	0.9992175561365397	0.9926441312071652	0.9829686493666809	0.9928078750579922	0.9918198644653542	0.9916827251638339	0.9919532350681873	0.9930258627204005	0.9926221123828086	0.9923903753728431	0.9922208678124189	0.9922452988255197	0.992645414900063	0.9926291201051283	0.9915668595345768	0.9926319070105042	0.9926233461426479	0.992308353075575	0.9924115083568815	0.9923973795890378	0.9926348301731058	0.9925457441199158	0.992092587521794	0.9921319451359915	0.9922403756374416	0.9921608454412113	0.9922367416350877	0.9924942460605156	0.9925300341034761	0.9993419965225356	0.9918148443682283	0.9917089564436137	0.9926765925443839	0.9922592934906703	0.9930360698563243	0.99222786290494	0.991420274667067	0.9927439508517614	0.9425283788720873	0.9920150830929974	0.9923691853893921	0.9919121522549755	0.9917490689935937	0.9919830804822368	0.9919750899910059	0.9919158000291257	0.9927370646818345	0.9918617060192272	0.9920295347252329	0.9410613491417195	0.9920307542277612	0.9927325900741382	0.999613453011565	0.9917939797917552	0.9925250414142194	0.9918126409339736	0.9924619074704638	0.9927747122580807	0.9925513266012501	0.9921938489094656	0.9924947651944506	0.9921591566674401	0.9920047996802416	0.9924522008330653	0.9926136138907566	0.9928064612570467	0.9920690473451221	0.9926542933254903	0.9924476366369276	0.9928720526608111	0.9927861068737553	0.9925000588927445	0.9924418510313477	0.9925838379453347	0.9926538146147934	0.9915026921547789	0.9926405608687968	0.9928544747308224	0.9921312226357536	0.9920369945942529	0.9922653714328215	0.992016872878682	0.9928431700080906	0.9919308172729876	0.99195572494822	0.99253749893146	0.9925090353467582	0.9925756029088881	0.9927460873601396	0.9927296054314992	0.9919192560538423	0.9924700713919579	0.9919389448078958	0.9921876520597659	0.9924877056232866	0.9920212585586962	0.9921293859352243	0.9925283004977536	0.99222706978451	0.9996134247456722	0.991759465253518	0.9915720278314739	0.9926346746871775	0.9927319045706431	0.9923115799610194	0.9922942478940351	0.9922459741037872	0.9925545704824104	0.9920001844385339	0.9925694254904869	0.9918850222679643	0.9922531898002062	0.9993560646879016	0.9926510371520149	0.9920741446436879	0.9920717804538919	0.9920627358329978	0.9925591349633421	0.9927725077521634	0.9927061820644718	0.9922026419269677	0.9920989482206937	0.992794392305533	0.9928738680111663	0.9919865162375748	0.9925550668401247	0.9924904039493697	0.9926742395817737	0.9926046228241089	0.9922862299699778	0.9925367376766456	0.9922032457363982	0.9925238830140419	0.9933196366476488	0.9933092679261152	0.993437594302705	0.9921651999870263	0.992999546523715	0.9921759954900445	0.9924528445445757	0.993459889060912	0.9927029253842253	0.9922980958995007	0.9922264214891493	0.9923156657296193	0.9921413649427899	0.9928248600475297	0.9924573286856115	0.9920235308794888	0.9927261789362417	0.9920343745979424	0.9923250821218401	0.9925606859083219	0.99194079988903	0.9929330266202393	0.9921487307829817	0.9927537129306184	0.992776618630048	0.992776572429652	0.9927536680597899	0.9927592210259468	0.9927571065347873	0.9927540690072305	0.9928819278629717	0.99251054988771	0.9925508323081272	0.9925034286073606	0.9928521280225691	0.9925012455807749	0.9924087028849812	0.9929642765953168	0.9929571042312746	0.9929812324081136	0.9924539238697826	0.9923079251427955	0.9924593173751988	0.9922986766857295	0.9922496945792764	0.9925631212992779	0.992570472353349	0.9928933748069663	0.9925409775047743	0.9923563060575611	0.9920780698637985	0.9922221356919474	0.9922686814005208	0.9927254103892826	0.9924564368440891
GCF_901421925.1_38656_F01_genomic	0.9927778367266146	0.9925962532360905	0.9925713030305018	0.9925190748441179	0.9926782843694425	0.9925313143827593	0.9925325572736181	0.9926380988423392	0.9926167478551882	0.9927093227250738	0.9923038139958439	0.9925649545295427	0.9925446291283151	0.9925178261616897	0.9926677774086351	0.9922411068129705	0.9925455915091435	0.9927052544325218	0.9928555005833113	0.9928941538098351	0.9925212293677939	0.9926392272286841	0.9925445480132233	0.9926660472821753	0.9923806627467218	0.9926300619637024	0.9928220906877714	0.9925480026529679	0.9925174712928548	0.9925552742904471	0.9926883320396115	0.9927944236860557	0.9926532536453664	0.9928797615548055	0.9927251737081162	0.9927582732505802	0.9924788824653376	0.9925110110249091	0.9930447212223161	0.9925862543343847	0.9925593464079532	0.9925482747282277	0.9925056503043141	0.9928025226193559	0.9924236347110333	0.9922007716099485	0.9924810546913932	0.992816798239686	0.9927801122035442	0.9927204200292798	0.9925512592290322	0.9925371662326861	0.9927244925641848	0.992875300159134	0.9927515316115819	0.9923097125025104	0.9927857108974962	0.9928069908846225	0.9925065630154558	0.9926438654992362	0.9928179877913008	0.9927759295380825	0.9927558114371617	0.992810007761621	0.9928375293611672	0.9926896962866677	0.9924444134748771	0.9925937984243101	0.9926891600957121	0.9922695280475637	0.9927267848054793	0.9924317366111418	0.9927065110239602	0.9922454854227276	1.0	0.9927929552067487	0.9927284102826808	0.992530690434251	0.9923776367096963	0.9920034046386546	0.9927988137084416	0.9924879095182448	0.9927197718861858	0.9927278057767024	0.9923916740959274	0.9928161122499599	0.992614433611293	0.9924760559296597	0.9834361006133782	0.9925892051032855	0.9925276252744749	0.992780291979647	0.9926758117357887	0.9926657768359638	0.9929086578612601	0.9928626560010883	0.992883357870499	0.9923523633499558	0.9928393887272994	0.9922785101085861	0.9927760613953641	0.992606037123187	0.9926483929920431	0.9922880013504181	0.9926078433656549	0.992446277933543	0.9926224999445371	0.9928106931753317	0.9925221603062017	0.9925209222622522	0.99263759293657	0.9924974203375414	0.992786502042856	0.9925337547063847	0.9926891849218039	0.9927662285276907	0.992844343137757	0.9929047836200818	0.9926483064003139	0.9928437062020727	0.992275256758996	0.9922260109766412	0.9926908482827214	0.9928368250307295	0.9928749936067723	0.9927065225684669	0.9927362806443905	0.9928482676553504	0.9922847059588729	0.9925456982773945	0.9922850165035798	0.9925619669367958	0.992778777886357	0.9922852080795121	0.9922840884718885	0.9928385287443018	0.9922852080795121	0.9927575269801336	0.9925606395250617	0.9922850022089907	0.9926487491825656	0.9923051295665845	0.9928519951843968	0.9925487524748519	0.992662593560852	0.9922914940093005	0.9925743828776914	0.9927195993985451	0.9926391961157909	0.9925564548097117	0.9923781339624816	0.9926597180794087	0.992518099478395	0.9922847229155751	0.9926039803912661	0.9926449682827607	0.9927316515226481	0.9925990077240252	0.9924849293358253	0.9925940475735111	0.9927892633516179	0.9926543255340937	0.9924870635849545	0.9927022161658478	0.9926600990166553	0.9926827761590495	0.9929318068281063	0.992613736555773	0.9926088976875223	0.99254263454059	0.9925424454308583	0.9926226591647823	0.9925646304718306	0.9927109741451959	0.9925424454308583	0.9926026081949737	0.9922821980527449	0.9925702147477024	0.9925023942857072	0.9925627915376999	0.9926775918346221	0.9922749492818942	0.9922759458002437	0.9929536134653772	0.9928788795968958	0.9928778051078309	0.9927576216126883	0.9925213016600672	0.992815873023803	0.9924618420160217	0.9927830060962102	0.992809422881252	0.9926166278927391	0.9925260238742994	0.9926995375902739	0.9927069195888436	0.9927000050276302	0.9927120897391312	0.9927510290069346	0.9926592253428289	0.9925923473020183	0.992700728415622	0.9926349694148172	0.992496351076534	0.9927005054646995	0.9926698316617958	0.9927335434332583	0.9927034549623668	0.9927044517555069	0.9925610874616474	0.9927069163811173	0.992677640032091	0.9926691811509375	0.9927026195399761	0.9927022040071081	0.9927226370740556	0.9927037389727554	0.9928334197195715	0.9925463205235662	0.9926990439253969	0.9926465668811063	0.9926269832717476	0.9927200506186726	0.9927021661827485	0.9928212067936445	0.9927065002042388	0.9925581633266158	0.9922889861863378	0.9925098393247765	0.9922889481717674	0.9927137602549503	0.9925922761767983	0.9926005029010088	0.9923600764095771	0.9928034707953496	0.9924845854058529	0.9924618904146645	0.9924699564319995	0.9927860982733396	0.9924427538027455	0.9920626058856298	0.9926681268191783	0.9926576700450385	0.9927472767684216	0.9926994244055926	0.9926269177295707	0.9925240696661396	0.9925402885176372	0.9923436660467039	0.9926408285474813	0.99276348138297	0.9926327657866845	0.992450877483825	0.9927819907904142	0.9921111074487688	0.9926900721594157	0.9926494967133686	0.9923218270655184	0.9924486908646479	0.9926592128609323	0.9927011425690199	0.9926215480603462	0.9924669858731254	0.9923312864273265	0.9927245201137548	0.9926637927284253	0.9927010057423464	0.9927121199275918	0.9927166688371638	0.9926809973621659	0.9929598153067443	0.9924934888599344	0.9927474730602427	0.9924136738221516	0.9925510785705164	0.9927979051152579	0.9927487940256912	0.9922679670047433	0.9926978861788618	0.9925196335254954	0.9926448227964109	0.9928448420724938	0.9923633767804493	0.9925626554627143	0.992761345577183	0.9925394598044682	0.9926669238861188	0.992589391375964	0.9926876696167156	0.9928181512025877	0.9926786371462745	0.9832908133210807	0.9926543772895907	0.9835099438503151	0.9928928044799179	0.9925203207554364	0.9927778427066991	0.9926711646717351	0.9929435047579539	0.9928806032682206	0.9924138093266978	0.9926666517294404	0.9832928132104812	0.9926296520547325	0.9927197909433435	0.9922160418312205	0.9927706427679742	0.9925765140534522	0.9926892213488161	0.9928908416704234	0.9926948615486877	0.9925479022062379	0.9926775082163293	0.9926970797675924	0.9925919548046851	0.9927067842804604	0.9926830932443962	0.9921094906180677	0.9924427944689523	0.9927998139951949	0.9925057917359585	0.9924963097114797	0.9925617430312688	0.9928489541007207	0.9922807313172205	0.9924803558043035	0.9928662806007037	0.9926334035299608	0.9927090042348136	0.9924020881212581	0.9927111780967994	0.9926594306849268	0.9927359743754589	0.9923874437518297	0.9925862842085187	0.9927657950069058	0.992449725674929	0.9926120364924225	0.9424353668127079	0.992800286423207	0.9924877129542388	0.9928749715990094	0.9927832032286689	0.9928479244740163	0.9928425681651059	0.9927581173032821	0.992749775031645	0.991902344593981	0.9927647305988404	0.9406390695836324	0.9927657186941122	0.992636804157805	0.992275256758996	0.9924085655090142	0.9927070050330802	0.9922884547737106	0.992870195788037	0.9926901781753795	0.9927067003644452	0.9927826660325605	0.9927483829788382	0.9929149048515917	0.9927872435181501	0.9926827706023108	0.9926878150638649	0.992590922109009	0.9927446694044624	0.9926640988348863	0.9926440122947847	0.9925893236025015	0.9926421017684296	0.9927073614408882	0.9924043902702187	0.9927917913709423	0.9929233407982339	0.992470923986516	0.9929299239612713	0.9926182202115251	0.9929062909431733	0.9925831804256776	0.9928145074349902	0.9927392570182635	0.9926085976672404	0.992522577964776	0.9927417935101572	0.9926162077871612	0.9927088369797072	0.9926999243155615	0.9926216900788656	0.9926477793235333	0.9929679490963572	0.9926163620091042	0.9929683762058605	0.9928933917484347	0.9929315535523987	0.9925315906145917	0.9923254082748495	0.9927345906625024	0.992570406026024	0.9923614109368293	0.9925982095200678	0.9927450052271302	0.992692420113397	0.9927358381170158	0.9929513920809119	0.9928871057502767	0.9926962879069401	0.9927367087175567	0.9929945928917977	0.9926567520287916	0.9928141969227425	0.9928519872792588	0.9923544766234464	0.9924845530146713	0.9929096124738964	0.9928871922428087	0.9929151354285137	0.9926703270009951	0.9926775515859584	0.9926437669239129	0.9925240436955828	0.9927767680920287	0.9927240058279841	0.9927000944145898	0.992792428813598	0.9926666005419317	0.9927529478859838	0.9926032857384726	0.9926886463934714	0.9924195671131654	0.992693477341391	0.9927960344502765	0.9925703709278701	0.9926450899207733	0.992640497034736	0.9926690322645452	0.99253894769523	0.992645662043139	0.9926109001909582	0.9926858457761273	0.9926281821114885	0.9926551694802462	0.9928709053085097	0.9928385981304348	0.9926418886736865	0.9929619576755322	0.9926755662385734	0.9929508419850578	0.992701650911304	0.9927458825278057	0.9927790416268847	0.9927745990456569	0.992582124323463	0.9926825312636568	0.9928143448438109	0.9927367845808798	0.9926535450894366	0.9926531289893595	0.9926388945234849	0.9926384784302467	0.9926518806891284	0.992645602383568	0.9926380623370085	0.9925602342432405	0.9927056954794832	0.992722118374909	0.9927095786916295	0.9926409906794025	0.992706109023975	0.9923574028720172	0.992810432593039	0.9928327160428185	0.9928380824073757	0.9925010675967358	0.9928939319864019	0.9924937576918075	0.9927011477507157	0.9926909506703234	0.9927065225684669	0.9927061284983841	0.9926826880111258	0.992923326024259	0.9927006303578297	0.9926546397079797	0.9924808393728781	0.9927456128952746	0.9928548902638267	0.9926891632413353
GCF_001663195.1_ASM166319v1_genomic	0.9925202683486664	0.9924358692365929	0.9922595912883975	0.9923777398228564	0.9924488229210324	0.9922329659123735	0.9922339973372523	0.9921801135015129	0.9927805287619116	0.9924658161526005	0.9921396587708552	0.9924317081128659	0.99235994540577	0.9924161316869692	0.9934920451550129	0.9923812147064665	0.9923790987948636	0.9926958506427104	0.9929566175420603	0.9929468589062161	0.9923870609288789	0.9923420280373011	0.9923784596533848	0.9924034103860266	0.9926749690225347	0.9924058298089149	0.9925890617871491	0.9927161362413608	0.9923094464327171	0.9923357610903405	0.9969859357938754	0.9928153024407934	0.9924663227991031	0.9927193984060528	0.9927637674301301	0.9997141543645467	0.9922766796071367	0.9924186406335143	0.9929525548213989	0.9925522818061371	0.9923304227329666	0.9925526983647521	0.9923838848746355	0.9928597513438102	0.9923880666317939	0.9921400414343454	0.9924291915381045	0.9933678126197597	0.9928526779111998	0.9925625943435485	0.9924511531389096	0.9923511852242475	0.996913972754699	0.9929139992341764	0.9922376254242863	0.9923240085341756	0.9925202063889895	0.992519840104549	0.9924090152998386	0.992177535542142	0.9927770572939066	0.9928264894734372	0.9970536488239454	0.9927877449721317	0.9929259712683538	0.9930187704309937	0.9923510629199956	0.9927194428776865	0.9930379038312107	0.9923108422048599	0.9930663958898505	0.9922086227736878	0.9924902351996556	0.9922117243717864	0.9927929552067487	1.0	0.992338207149058	0.9923352214478767	0.9925399129232721	0.9919666133251797	0.9927048074009331	0.9922381798242991	0.9927780440654653	0.9930614882702211	0.9924456244344761	0.9923393131786623	0.992457205904845	0.992316908529981	0.9832629836575796	0.9925030612004011	0.9923056850014776	0.9928458675123046	0.9969064902685324	0.9971530704943651	0.9926886989459323	0.9925415657541106	0.9925433790196789	0.9923435787590075	0.9990905101903641	0.9924335772122884	0.9928406370053967	0.9923930204176514	0.9923767472295895	0.9923432795264154	0.9924261227906245	0.9926244965066889	0.9923979813147504	0.9927869663607519	0.9924542593559111	0.9924494471560913	0.992719475469672	0.9924180844773067	0.9928641014469052	0.9924433082943978	0.9922054699545723	0.992448042985023	0.9927657640693249	0.9997069040340384	0.9924448016719556	0.993033992026917	0.9923896656807658	0.9920806083039801	0.9924684503273437	0.9930264082515294	0.9928222345360207	0.9926039375212379	0.992734799718925	0.9923144760620541	0.9923106130587438	0.9924770050578847	0.9923113204565369	0.9924638544781933	0.999823562822972	0.9923127157231917	0.9923121040678546	0.9925116147488161	0.9923107782693265	0.992653656470093	0.9922960259765856	0.9923130670723739	0.9924442530179876	0.992346917590941	0.9930198618337213	0.9925221941652473	0.9926733272279457	0.9921354594514833	0.9925514346134597	0.9928669399976141	0.9925568683530662	0.992635532917884	0.9922556680727995	0.9925185720072999	0.9923036735473842	0.9923129109419676	0.9924652357598011	0.9928394467284797	0.9968671604459305	0.9923936542220102	0.9923099509119974	0.9934630097550987	0.9930400015687294	0.9921489477318319	0.9924022676959005	0.9925794572571102	0.9967688788618567	0.9925674376367711	0.9927784209818583	0.9923008748233137	0.9923399841685606	0.9922197820788028	0.9924313366490346	0.9935340054559215	0.992410296734677	0.9968194189781843	0.9924307707502562	0.9926041783179078	0.9922959220311957	0.9925866537960739	0.9924739248050543	0.9925114228337868	0.9925773180715814	0.9922193071784166	0.9922253109570048	0.9928910125607321	0.9930179427677402	0.9996927312886562	0.9996504653109543	0.9923419075254138	0.9926600982791691	0.9922039695382587	0.9927504547573782	0.9931766864671902	0.992278786770519	0.9921556735455281	0.992406426503674	0.9923981714094022	0.9924596384182365	0.9925233455480212	0.9932259769129086	0.9968114561805554	0.9922666802797488	0.9997174315299978	0.9923745670875962	0.9926806405410693	0.9925449631154963	0.9925685475802681	0.9928717789041737	0.9927267282934649	0.9925277252577973	0.9923717444314522	0.992537089788999	0.9925746032622584	0.9926275612779393	0.9925429362612443	0.9925460173048041	0.9925913808606946	0.9924681186057508	0.9924404581797082	0.9924753683343924	0.9924288757327822	0.9926373542129832	0.9924537490423796	0.9925889119213104	0.9925449342486948	0.9929525546736414	0.9925387605921868	0.9927376064365542	0.9922655440539244	0.9922589482088253	0.9922522142383102	0.9921433793589177	0.9923071962131766	0.9922809123870369	0.9923609443471794	0.9925381007298028	0.9923473904160264	0.9922202305997974	0.9923209480908184	0.9928685507922985	0.9922961053071321	0.9918769695490215	0.9926821942833802	0.9924499751731481	0.9926987836955763	0.9925502162193622	0.9926945414186424	0.9923809624660479	0.9921174766604625	0.9924021362564549	0.9923632427180841	0.9926309188801814	0.9921597167286353	0.9924392898910399	0.9927303446239034	0.9921876970250019	0.9925294487669777	0.9923016099130011	0.9923874496529372	0.9924952675009041	0.9924474430340073	0.9932413510166519	0.992611447317003	0.9921767604903078	0.9925356019126557	0.9925315382470595	0.993401400311021	0.9968258570079492	0.9925882298250595	0.9925628787312657	0.992554169336246	0.9928642503317658	0.9925621008554729	0.9993957148005271	0.9923530803393141	0.9924022333454693	0.9928352877695418	0.9928548784207009	0.9922732565171283	0.9925561960069721	0.9923203143313204	0.9921524379680385	0.9992610555874369	0.9923794324738107	0.9922678533414596	0.992845433245864	0.9923900961642467	0.9924375832874438	0.9923631593731306	0.9924629622280797	0.9991462178633183	0.996909938564091	0.9830810764952391	0.9921478626167051	0.9833118210520683	0.9927406299891136	0.992222773983872	0.9998210194391829	0.9929254524741613	0.9927120931701602	0.9928100625633505	0.9924379274534223	0.9922254451792931	0.9831070694132529	0.9922561501202979	0.9968762223647771	0.9918947516974007	0.9927726067959427	0.9925936728893822	0.9924765172593312	0.9927067165743673	0.9967334695100807	0.9924682226033869	0.9923257968401813	0.9925600117685442	0.9933588582667339	0.9928381055660987	0.9922858485597408	0.9920273139085025	0.9925771070074311	0.9927001640901347	0.9923878234774208	0.9925629365629915	0.9923764759830334	0.9930416832658667	0.9923826239006185	0.9922660322419988	0.9926372009028792	0.9925301629983356	0.9924837701539686	0.9924641556515951	0.9969577246699836	0.996820921205439	0.9925125718229082	0.9923475997587264	0.9926041691771582	0.992740772020886	0.9923966917687268	0.9923976156027167	0.9425151043740936	0.9930076454097221	0.99283413666893	0.9927881113453995	0.9932504842731023	0.9993105099045319	0.999409513428453	0.9928292918117927	0.9924057342548119	0.9917502018806685	0.9994459803101402	0.9407931641829059	0.9994509473832217	0.9921500431886547	0.9923942077514571	0.9926023882114858	0.9926214329530144	0.9922757025489627	0.9926924239057804	0.99264608386955	0.9924616002625143	0.9928799657678649	0.9926974676772904	0.9928322484922647	0.9930926513793811	0.9924911593631865	0.9924742131125769	0.9922227665533419	0.993203990298041	0.9926877925828012	0.9924552000477701	0.9924290284737095	0.9923499091429165	0.9926074703607457	0.9923856316588552	0.9924986418023671	0.992942302540938	0.996677255618088	0.9929819972974151	0.9924391295814649	0.9924652950637909	0.9922976041222713	0.9995044225053664	0.9993841792605239	0.992280495569489	0.9925343119360066	0.9924861465591971	0.9925045036227023	0.9926045101785144	0.9922237766170007	0.9922071808872602	0.9921597945491653	0.9932802690323989	0.9924980744732316	0.9973760572156065	0.9928348821507375	0.9928074670533505	0.9923546689598667	0.9925632252427343	0.9925042614990834	0.9925108039147694	0.9922698798057293	0.99309418318371	0.9932832222935669	0.9923779348316732	0.9922397218387421	0.9929137250492899	0.992630924607833	0.9926578908814334	0.9927175928205646	0.9929043370746572	0.9924486187720414	0.9927938618368634	0.992760356686174	0.9924548881074567	0.9926097213646012	0.99880806286201	0.9988084503966019	0.9987954594480876	0.9922930390473623	0.992180606874243	0.9921597938639218	0.9922285527720099	0.9997146074129407	0.9925044605224371	0.9925602347256496	0.9928511327906903	0.9923461930664644	0.9925155098720443	0.9923237513592762	0.9923848044591954	0.9925307435492647	0.9924771861158064	0.992526882911435	0.9922395689188729	0.9927655574633467	0.9927586586356228	0.9927721622364766	0.9925792501873633	0.9927577597774344	0.9967545083158162	0.9969435745340934	0.9921855266802491	0.9933680023970086	0.9928290478352387	0.9994930634081307	0.9926033862803861	0.9935016015353839	0.992454796881012	0.9927039632735847	0.9926094796368042	0.992808789430914	0.9929002494989139	0.9927238940374353	0.9924406806746163	0.9926539613073876	0.9925614387890825	0.992679636683463	0.9921526422624709	0.9921522634535107	0.9921549110869493	0.9921561954596262	0.9921523580214903	0.9921551629755394	0.9921522503088599	0.9924793781418407	0.9926025014858822	0.9925730684735778	0.9925892647053445	0.9926887963728347	0.9925976372921534	0.9921122026378313	0.9924635709501142	0.9924835672731522	0.9925290915069084	0.9923314129824147	0.9928278868090643	0.9923714004226738	0.992612897985705	0.9924882621437209	0.992603532558053	0.9925903159489442	0.9924561606270422	0.9929875789311308	0.9926400745501492	0.9924977952049253	0.9923768785051822	0.9925736940803249	0.9926438414767053	0.9924546378453891
GCF_009387815.1_ASM938781v1_genomic	0.9923070828288949	0.9931893888987744	0.9924548235756638	0.9923837678439016	0.9926944929371183	0.9921966187187333	0.9921987775371465	0.9925804714061437	0.9922076898413417	0.9928438210355257	0.9922798453226559	0.9925890502518324	0.9925022894000282	0.9923995087967845	0.9923880043497117	0.9921540606503914	0.9924410959749568	0.9926768365155001	0.9927381546134664	0.9930302378691701	0.992523337805244	0.9921613219680597	0.992166612311587	0.9924684449494106	0.9927631105297601	0.9922794188636013	0.992429625342794	0.9921141043256978	0.9923077104232525	0.9924684841338908	0.9917443068607344	0.9926847392660758	0.9927808780738123	0.9927691565331415	0.992468480019095	0.991987605392119	0.9923130135728128	0.9923932554976107	0.9930510220514673	0.9926639529753523	0.9924576264032919	0.9923502677316006	0.9924312823303596	0.993024558580407	0.9922758406192084	0.9924423348852575	0.9921737679554659	0.9924348881066362	0.9921191286803724	0.9929003670919567	0.9919895313888896	0.9926429024478993	0.9917707003220936	0.9915234389363073	0.9920118478022283	0.991973688433432	0.9925643252636968	0.9925762595211041	0.9919758993372912	0.992404911314434	0.9925775104193405	0.9917274794572366	0.9919204790146106	0.9919842534483473	0.9922414042471455	0.9923513103977571	0.9927189674296663	0.9926600299947795	0.9923706183423507	0.9919896433198498	0.9917092499487533	0.9920880278668099	0.9918700319019722	0.9927958770076495	0.9927284102826808	0.992338207149058	1.0	0.9925094268982938	0.9929677384308413	0.9923489833305699	0.9920868501208492	0.9920275631169353	0.9926667994068298	0.9917060619217414	0.9924182134708682	0.9924581948794262	0.9925561960266652	0.992415775314173	0.9832443169498326	0.9927503935591596	0.9921641055524099	0.9923480033163617	0.9917390793658201	0.9923047609882251	0.992485126453078	0.9914454280785289	0.9914392964253198	0.992626309117417	0.9919634498330089	0.9926519747667191	0.9920671068919644	0.9943758392601526	0.9922581547196787	0.992615605452283	0.9928441708330706	0.992590702618355	0.9927093612226149	0.9927758315640124	0.9923055330712653	0.9922989581856739	0.9924578012653683	0.9922581812671368	0.9925442357348015	0.9926406616461746	0.9923568786690526	0.992556438392234	0.9926961879867199	0.992129294981275	0.992643524317431	0.9919943672075505	0.992378754128872	0.9924897732038422	0.9926338443214195	0.9919876120439821	0.9921115129115007	0.9928685138607443	0.9928998874435284	0.9918549602965164	0.9926089554782961	0.9918792621314053	0.992608756344647	0.9923225200489013	0.9918005686437855	0.9926077621484446	0.9926084762564376	0.9919792679650745	0.9926085557391126	0.9923311489843822	0.9922977807559289	0.992608756344647	0.9926468089612558	0.9922099037397062	0.9919481262858827	0.9923787341755905	0.9924516766450535	0.9922343166732144	0.9947328278980224	0.9922843486047194	0.9948808432612957	0.9924870412520144	0.9921473259349997	0.9926469099467615	0.9923187364401769	0.9926279892865691	0.9926552065524963	0.9920278977869357	0.9915551081674063	0.9943783856058996	0.9923472888153587	0.9924635346511232	0.9930141857250545	0.9925443548767562	0.9922921711612143	0.9926663227761556	0.9916553639706386	0.9918894256142909	0.9925438631629546	0.9926492713837513	0.9927061477187968	0.992124407517745	0.9921304454977748	0.9918741824026656	0.9922171272141556	0.9915375773797144	0.9921188918774333	0.9926805022465395	0.992093200004775	0.9926661441808536	0.9923516510137956	0.9921022741758536	0.9924262713933243	0.9924524786431178	0.9921278415825663	0.9923983557216873	0.9926072506150871	0.9924712295765196	0.9918781822039798	0.9922486042350322	0.9926328568734138	0.9921132407607772	0.9922059911467352	0.9924547937293514	0.9926227876913783	0.9920431351725694	0.9925351034415493	0.992690262684955	0.9928795778522822	0.9929270360307755	0.9921186954119022	0.9915150916567633	0.9925988505260583	0.991852407885192	0.992550052071558	0.9916902070422466	0.9928036643061434	0.9927551677412809	0.9925503626399902	0.9928732662829902	0.9927978538989837	0.9944865542992423	0.9928180854313515	0.991998088571001	0.9924372910070342	0.9927989288510192	0.9928087884697675	0.9928675685119552	0.9928103005254117	0.9924657677277239	0.9918818034051113	0.9917075769954886	0.9927380852267134	0.9928895892161098	0.9928705305277401	0.9927882146257294	0.9916964309541099	0.9928184806065782	0.9928756135429359	0.992023941732745	0.9921727602661337	0.99200468049819	0.9923690581381148	0.99264581060143	0.9925983891552309	0.9923199634548744	0.9918471445808428	0.992210712810351	0.9921471504469022	0.9922750741973234	0.9920653119924421	0.9924954588058693	0.9916954629919323	0.9923337486979966	0.9924862498763671	0.9922803214557367	0.9926843345020884	0.9923039669797611	0.9924678457776092	0.99254965086468	0.991840514055044	0.9923355173476436	0.9926382125872361	0.9925340064837915	0.9921202324666883	0.9925300247350174	0.9913467654020176	0.9926234654017857	0.9927211506166408	0.9920562564230054	0.9917687729546881	0.9914396450380433	0.9917988297213332	0.9922681199690636	0.9913422631004993	0.9917634205455426	0.9920726325777568	0.9923883797059166	0.9915380820049482	0.9928221087334598	0.9925102491641855	0.9922878348913942	0.9921661045989056	0.9923855266549028	0.9916547318730478	0.9923433245620914	0.9926240257900866	0.9928531942825555	0.9922654717037995	0.9921053273153756	0.9923816081803432	0.9921215705128521	0.9925455782788978	0.9917030975877963	0.9923527522536145	0.9924273834815078	0.992104546581757	0.9924536722916566	0.9925998332729353	0.9925604732530259	0.9929397393211215	0.9920972104061798	0.9917437069649525	0.9831149019868364	0.9925522511936681	0.9834009575044326	0.991944213272192	0.9921211613544626	0.9918213558005211	0.9928879830667044	0.9930289828758981	0.9921116896208244	0.9926929628133399	0.992708748864381	0.9831085952863458	0.9925830626959762	0.991487571607092	0.9919710731091491	0.9917125418076717	0.9926704445602889	0.9926507170682983	0.992471947313045	0.9915951160318587	0.9921191617411015	0.9925087817998565	0.9931473366078619	0.9913226420830645	0.9926844215332022	0.9925043455531073	0.9928246580589205	0.9928181008650001	0.9925460992553101	0.9924631923346576	0.9913993365412352	0.9924683660745314	0.992095996514978	0.9923796351155983	0.9920362205807366	0.9912535620131393	0.99238529090058	0.992850558428447	0.9929133336412804	0.9914924874764061	0.9915236699611844	0.9924958904050238	0.9924801281128263	0.9926935451100604	0.9920270593883996	0.9914732587741006	0.9923632712653683	0.9428740672538115	0.9917297154181276	0.9928249295382773	0.9913605909356618	0.9919272397220346	0.9921442346496697	0.9921888754359319	0.9916317040170095	0.9931428329525016	0.9920167426227364	0.9924373886875124	0.9410617707345723	0.992438006161152	0.992543156966605	0.9923626236184291	0.9919648765214489	0.9927180930918111	0.9920957062194445	0.9918639576895036	0.9923518467714031	0.9922088171931658	0.9921155644288394	0.9927347520121428	0.9915744392579553	0.9925252228679191	0.9926380089604674	0.9925360808682775	0.9927193167429381	0.9920357886538012	0.9927642429551323	0.9925933650354433	0.9941775581227247	0.9926175231258549	0.9922871331976906	0.9926181265468038	0.9926744435639173	0.9931925516013679	0.9913579412995038	0.9927929975338334	0.9924881483753534	0.991960110716793	0.991478567302621	0.9924970459064792	0.9915508887872854	0.9926294629080101	0.9923942319034326	0.9917749239524923	0.9930038989901881	0.9928609065119567	0.9924214176665824	0.9923431678003694	0.9925260875377685	0.9922814428471878	0.9926256745178155	0.9918211734537759	0.9920683259542898	0.992929619695102	0.9922858388907428	0.9924157608221398	0.9926504411406103	0.9923364831517845	0.9923247527074124	0.9922564267536282	0.9918182636329599	0.9926739610589287	0.9925982323591237	0.992412765152556	0.9921577636710098	0.9926922004174319	0.9927341874507851	0.991993538566932	0.9931656677800718	0.9917632282896824	0.9919000350724219	0.9929502566085517	0.992479173906568	0.9917545468821737	0.9917249978575885	0.9917320282764113	0.9928124680142459	0.9924770338232183	0.9924899922415008	0.9922801518948038	0.9917865080943126	0.9929237277386732	0.992983052992703	0.992080681717041	0.9924125629839375	0.9929953496714848	0.9922968186905005	0.9925122143556455	0.9923372370175284	0.9925183583459396	0.9926578794379775	0.9926077038689611	0.9927106188876106	0.9926920990656339	0.992991818134636	0.9914474851978847	0.9927672933916802	0.9916498392864962	0.9918350723866945	0.9927180809479181	0.9920999419849965	0.9920018809782116	0.992081135784445	0.992442450668943	0.992352391308182	0.9932128239495354	0.9926251183670607	0.9923669563509301	0.9929662066119492	0.9922917745497566	0.9926428764034769	0.9927159882863412	0.9923742090991262	0.9928599127743932	0.9925785693438117	0.9925520728799169	0.9925534311088117	0.9925549672404788	0.9925445543814871	0.992545581209565	0.9925478770885258	0.9925450484406736	0.992604346807673	0.9928659181970599	0.9928629868816271	0.9928723405317489	0.9926667978876185	0.9928663175299345	0.9924756088316484	0.9931386214460919	0.9931077530740818	0.9931668228322659	0.9926339325800526	0.9920120680531332	0.9925984580679896	0.9927794100530681	0.9927538048297836	0.9928677166190728	0.9928737689883976	0.9925296683314206	0.99271932419551	0.9926879778578229	0.9923504065351237	0.9923257285200269	0.9928519911548874	0.9927195295031034	0.9925038193936746
GCF_001663295.1_ASM166329v1_genomic	0.992071802452063	0.9927916472405584	0.9923001798751023	0.9924224748859138	0.9929828221066825	0.9928227502131536	0.9928239210232325	0.992942388655966	0.9922297203511428	0.9933334600037225	0.9927986168654156	0.9929632147136367	0.9930795902338099	0.9928772192249785	0.9924526520771587	0.9924176670619406	0.9931540409420698	0.9930129703423635	0.9923743161002169	0.9929132181004788	0.9925466974645717	0.9927284111012223	0.9927302973039853	0.9928892419387304	0.9927423550311522	0.9927846835839282	0.9919101673006199	0.9921557475334294	0.9926877579200384	0.9931653445493833	0.9915514563494601	0.9920694272489243	0.9933097951575582	0.9931055368481119	0.9923176460455604	0.9920139646519747	0.9930186096348311	0.9926545661871461	0.9926279666550253	0.9921218702207737	0.9931719607609135	0.9926371338600434	0.9928181440105265	0.9928985245157816	0.9926961395543686	0.9920766967256763	0.99194379393019	0.9919546054782409	0.9919339126054653	0.9931135458044601	0.9923111165473916	0.9931778904471519	0.9917366818499646	0.9914206993616111	0.9921478908718045	0.99227816395192	0.9928869619275821	0.9928828320515296	0.992301033805044	0.9929236887687111	0.9922279928294928	0.9918138620350647	0.9921275327916298	0.9919198436937582	0.9921764774730726	0.9921474018564167	0.9922639888510723	0.9924617783857068	0.9921076819303781	0.9923223071974728	0.9918751432125438	0.9928044955889707	0.992055520080713	0.992580040540079	0.992530690434251	0.9923352214478767	0.9925094268982938	1.0	0.9927188554067485	0.992098173829	0.9913468507539537	0.9928658568666718	0.992432205549836	0.9918021131240967	0.9923499855439774	0.9919912792260881	0.9932382672699706	0.9928551728228473	0.9827770347373213	0.995639633198202	0.9927509782435506	0.9922987127557494	0.9915765999536719	0.9922761840167366	0.992741809086642	0.9922466423074738	0.9921905754992261	0.9926598807901084	0.9922074673751267	0.9924398665489922	0.9919805566249538	0.9924067460361038	0.9927983340782076	0.9923965649193031	0.9933796186745745	0.9926235806814818	0.9928819525032947	0.992319845895147	0.992669006438581	0.9926779707599799	0.9929900894367899	0.9926668302636165	0.991866708670237	0.9928061155964717	0.9930049364731564	0.9927568202880459	0.9923507333077948	0.9919361027968732	0.9932040695359668	0.991619006643208	0.9920576531180544	0.9922381450812107	0.9932420713790906	0.9916116861223713	0.9921777189607603	0.9932752692231979	0.9927182213100931	0.9920798266299311	0.9923703155593872	0.9969870001964749	0.992376725616459	0.9926225138608308	0.9919993449212187	0.9923762744612858	0.9923758732888813	0.9924110686142668	0.9923714937090147	0.9928492706189962	0.9928945113213293	0.9923767240991533	0.9932140604904984	0.9914269785474709	0.9916339122088336	0.9925942385257106	0.9916771775132308	0.9927856499310371	0.9927615108628878	0.9923012361415464	0.9927252377181821	0.9922949647146612	0.992297217277864	0.9927576379952179	0.9929507079952244	0.9923762699083528	0.9929864108822256	0.9919138128107525	0.991386779470975	0.9924031868447534	0.9926586786766048	0.9921755020524643	0.9929564004829525	0.9928991636311231	0.9926714605588929	0.9963774139267969	0.9915533261277979	0.9920184498670279	0.9920284147017259	0.9927891102596712	0.9928111126848664	0.9926377298546014	0.9924478658653144	0.9925955219050056	0.9928022177466221	0.9917068085520527	0.9924589137267181	0.9926898491616444	0.9924955265595917	0.9926726489660372	0.9927165743210402	0.9924878805399275	0.9962097770807952	0.9925985041973807	0.9923488003494145	0.9921734133113035	0.9929268143776977	0.9922251849335204	0.9918428862262106	0.992841836493078	0.9921025561748376	0.9927809321500219	0.99194013537825	0.9920097841536915	0.9932044958703917	0.9920353350394367	0.9929183965635031	0.9932454727676571	0.9934044284118114	0.9933925043057017	0.9921118598308245	0.9915463758082066	0.9924916871825916	0.9920516055703674	0.9927057513706549	0.990954847997192	0.9930629726108079	0.9921998325205419	0.9918611030909613	0.9921960748525664	0.993066901347895	0.992754909082843	0.9930837005189698	0.99170755348803	0.9916639662066475	0.9930637764186976	0.9930655550895877	0.9932755495836448	0.9931186297772525	0.9925008170207228	0.9969862319660304	0.9914994067475478	0.9972990884153488	0.9934715730734893	0.9932765648298689	0.9931141581953439	0.9912435377867435	0.9930845928622299	0.9924734585393277	0.9925726236578507	0.9929027603703504	0.9925556386330482	0.9929112897112291	0.9927904892982407	0.9932191742824668	0.9923313955134081	0.9922704300156843	0.9928641420785868	0.9928747081938594	0.9926084883637143	0.9920583618807827	0.9964666207565036	0.9912769769707327	0.9922298741903582	0.9929077603668093	0.9922446588826168	0.9926614353737581	0.9922308844770201	0.9928196083608501	0.9929823286533382	0.9922336422957625	0.9923708253570066	0.9926124758315509	0.9929572907787068	0.9919316912736027	0.9921467254274422	0.9961586731394273	0.9929593571355328	0.993154688116015	0.9915494603220251	0.9911948205562594	0.991315882852186	0.9919991912157222	0.9928763107805312	0.9914285617942716	0.9913398763055251	0.992207754100397	0.9924238770056993	0.9916888152189601	0.9932559706370355	0.9929004341678871	0.9920288117288577	0.9919781715205341	0.9927276744006642	0.9915359177517391	0.9925478824312687	0.9930615320858978	0.9924862702477016	0.9922084079773149	0.9924826410828276	0.9956270591468461	0.9927588451345948	0.9929014390973775	0.9916896894155939	0.9925534033492692	0.9921425228501041	0.9921101501083022	0.9928336362277296	0.9931234864240341	0.9923371547529413	0.9928423814005647	0.9923487808406392	0.9915887741064624	0.9826439037354964	0.9929024459104266	0.9831091317213441	0.992470322064323	0.9927483990850234	0.9917773186933274	0.9929115842466506	0.9930236590985281	0.992172176509408	0.992877189590667	0.9929904203746182	0.9826053565567001	0.9932125477502332	0.9914150852658293	0.9914986588303077	0.9910687275268795	0.9926791704800106	0.9932479818098782	0.9918147839286774	0.9915457794259647	0.9918187309075044	0.9932805606927312	0.9928406671610134	0.9912456189151599	0.9924087794203874	0.9930528095556252	0.9923588415935228	0.9923267280557841	0.9922330359633017	0.992282544724558	0.9915917598976244	0.9922556750027004	0.9916885128326252	0.9921619661901271	0.992703280967986	0.9922747754096662	0.9958255619597756	0.9928697817065582	0.9926114453866234	0.991401702919586	0.9915461739016841	0.9931562579267724	0.9923409647626487	0.9926888488283886	0.9923077756427207	0.9915355860271696	0.9924406239435554	0.9426466465612409	0.9918137859790247	0.9923769819696702	0.9915321918707729	0.9918947258175299	0.9923526057420539	0.9922942425352144	0.9918982465142357	0.9929491409684624	0.9926746075101295	0.9924665299305069	0.9418958006044604	0.9924628209930804	0.9928940321977117	0.9920559733765828	0.9916270841312863	0.9932617770911331	0.9918685392431233	0.9922859863314946	0.9918252629697895	0.9927694201291021	0.9919702269836589	0.993378495535912	0.9919382638703074	0.9923330559032179	0.9929444072993727	0.9932429174532433	0.9964998409813898	0.9922530590275677	0.9926779154101139	0.9928960091543962	0.9926463587634362	0.9932387040247548	0.9922543506833031	0.9926091536907083	0.9925258364169226	0.9932108779065424	0.9913342996336112	0.9928670998655349	0.9969263202342014	0.9920547275424871	0.9915734228399975	0.9925353773170481	0.9914236089346843	0.9932525087371828	0.992149078149688	0.9919016408972386	0.9933372989826058	0.9932840644452227	0.9929486310483162	0.9928308436829213	0.9928725687781913	0.9921687245868922	0.996673763472843	0.9918751506372449	0.9921631914761717	0.9928425580238557	0.992564967185585	0.9923197447944793	0.9927010666629986	0.9918284153669334	0.9922347024348153	0.9923513414919298	0.9918656271664701	0.9930717883758067	0.9929574800189107	0.992324978203658	0.992515241154229	0.9922117302938535	0.9923599833529071	0.992015304848404	0.9926340169524975	0.991956809300378	0.9920055637103793	0.9928349531084747	0.9917594317960601	0.9924210616649163	0.9924363713228704	0.9924730097911691	0.9930273920137669	0.9927711513276454	0.9928929166712221	0.9925558185908078	0.9919742231637713	0.9933791958967544	0.9933918597720265	0.9921067783768249	0.9928689842484514	0.9932935880424838	0.9923981318720563	0.993028513080943	0.9924636372602713	0.9923826639966361	0.9919656841025092	0.9929928571299308	0.9929039587697102	0.9928921739253259	0.9933071154644715	0.991349471175753	0.9928893263818764	0.9914670678017271	0.9916990391416822	0.9928643373415684	0.992531246844786	0.9922737171469111	0.9916429986756675	0.992032064727714	0.9920002391304216	0.9924946680083666	0.99226461930377	0.9921465687895956	0.9928089820659566	0.9918752446259839	0.9928541528522266	0.9933487772647928	0.9919578406005175	0.9926620972006786	0.9917735556126878	0.992910252267926	0.9929014939629296	0.9929112159931367	0.9929015484711303	0.9929024203587621	0.9929019676614927	0.9929035322108309	0.9973309289917704	0.9932766810919312	0.9932775329507981	0.9932741900876179	0.992679052614941	0.9932758743097979	0.9931106321309402	0.9928966306471352	0.9928666382640755	0.9929331215247571	0.993275592337945	0.992271235390297	0.9932148494520411	0.9928822015843812	0.9929111546180679	0.9932740590499979	0.9932656699072612	0.9925333784762598	0.9927661471439446	0.9927615087035944	0.9918125707272756	0.9929048132400619	0.9927199233442783	0.9926126623964723	0.9926054293800877
GCF_901422065.1_40345_F01_genomic	0.9924220508950751	0.9928712699623672	0.9924620861923753	0.9923365904888252	0.9927087010620705	0.9925815583414538	0.992582572606974	0.992770167739987	0.9923092224126988	0.9927681254039401	0.9924982122243047	0.9923822082819678	0.9923766224872465	0.992590226909482	0.9927867522972006	0.9924820948041788	0.9923881886547735	0.99264553391604	0.9928279155988418	0.9927443835993901	0.9927288045344752	0.9927227713870503	0.9926467908467865	0.9928203678230352	0.9926205982564732	0.9925693739934577	0.9930055972506351	0.992659264938404	0.9923033311302184	0.9923910035361626	0.9922187237934564	0.9926104750230826	0.9927350561429562	0.9928021068159266	0.9923354556478667	0.9925888154129499	0.9925571620133371	0.9926157163299311	0.9930156420217805	0.9925229019108958	0.9923956252534911	0.9926973723936152	0.9923579482420872	0.9927147214472523	0.9924496565154601	0.9923249640151425	0.9923078888018187	0.9923028970699033	0.9920862457590574	0.992644275315371	0.9928112367854073	0.9926203141915837	0.9921477948298217	0.9921017341880397	0.9930201689776336	0.9924874468633299	0.9927855702439564	0.9927842653665725	0.9927478501036999	0.992744604586486	0.9927963514567771	0.992358979777569	0.9922899913682316	0.9923989352692967	0.992402204414471	0.9923270797044041	0.9927024361856508	0.9927299435285656	0.9923398699081515	0.9925040284459182	0.9922986792813696	0.9923332813874699	0.9923252114836757	0.9926715478315145	0.9923776367096963	0.9925399129232721	0.9929677384308413	0.9927188554067485	1.0	0.992379720127008	0.9922277524937836	0.9925421084832261	0.9930744177182568	0.9923129652602899	0.9926998225041991	0.9926636302402015	0.9928907056720981	0.9923543077798935	0.9834434930911234	0.9927921848787576	0.9925321282914791	0.9924255235932917	0.9922125769460801	0.9922470282084358	0.9928883704386314	0.9928896827733005	0.992881931952155	0.9925328852278985	0.9925499547293011	0.9925348321964086	0.9923778771160113	0.9929437265710865	0.9928411531308604	0.992549104301173	0.9927351084549636	0.992675407582523	0.9928972446486644	0.9926109033777063	0.9926840720693084	0.9926769549556665	0.9929119621398826	0.99260028161745	0.9928927741559013	0.9923762030508689	0.9928269509967167	0.992973234255701	0.9925737892104861	0.992480177585619	0.9928790556855303	0.9920992822892485	0.9925361671752462	0.9925292075006416	0.9928436142909286	0.9920924621888295	0.9928817679973945	0.9927689967268414	0.9930822897357324	0.9927618404476672	0.9925333158019046	0.9926028086536635	0.9925331265277831	0.9925606779395117	0.992558083365265	0.9925333158019046	0.99253270707174	0.9928773801066118	0.9925333158019046	0.9931004386347906	0.9926035796441054	0.9925331128918498	0.9928790673653103	0.9926132468816076	0.992096828088066	0.9927279128025588	0.9925897648332125	0.9924773946570719	0.9928873050018718	0.9924946618840189	0.9928268417772083	0.9924040245747788	0.9926150150589556	0.9929446228663364	0.992610496712339	0.9925331128918498	0.9927201917743264	0.9927282811320464	0.992138499308355	0.9929457796900187	0.9923060548809605	0.9927805362259935	0.9927134298979654	0.9927493034646045	0.9925361433263007	0.9927182838998454	0.9922025109119963	0.9923828319489959	0.9930285515820297	0.9928781727397931	0.9928933386971622	0.9925342708627809	0.9925430011410833	0.9927957192577185	0.9925815710758688	0.9921759826718899	0.9925434099117485	0.9927990956589852	0.9925126472125392	0.992774362153694	0.992586218187474	0.992621855979055	0.9926609731248046	0.9926665034604002	0.9926665207065338	0.9928082343138972	0.9927370829854557	0.9923122082936121	0.992223936845389	0.9923277008040038	0.9924356785891579	0.9923314169868798	0.9924578061234953	0.9923350234530947	0.9928817243698429	0.9927662237171919	0.9929064641925232	0.9929446048756451	0.9928247020876174	0.9928278699084895	0.9921237629696166	0.9921236649490297	0.992825937429801	0.9924952838960833	0.9928789503593748	0.991709752604164	0.9929333319928508	0.9929850227781505	0.9928966500895133	0.9925988411791422	0.9929357926541271	0.9931223889976132	0.9929609215092425	0.9925047781755697	0.9925973875633057	0.9929278114006446	0.9929358156730435	0.9927533676096633	0.992934908168579	0.9927993996981935	0.9926009870343208	0.9921183841664497	0.9926947375862953	0.9927132937646608	0.9927535714817238	0.9929343564226016	0.9920617028370726	0.9929605107080467	0.992787803189494	0.9925195113864163	0.9924004951139905	0.9925056943866821	0.9928452593484931	0.9928785164962121	0.9928792653403481	0.9926175898460284	0.9928230741635297	0.9923755904187886	0.9923220357349922	0.992553573512276	0.9922806934501883	0.9926514467036116	0.9924239679203807	0.9928205109424748	0.9928214642529652	0.9928489528489528	0.9928209321474549	0.9928563847093018	0.9925839373072345	0.9926344635765717	0.9924422486747129	0.9928882809477468	0.9928358072986663	0.9927765511940745	0.9922801626527955	0.9925935764678235	0.992235484875319	0.9928691152848267	0.9928519328054463	0.9925952942957615	0.9922349504740458	0.9921015436112922	0.9920821388611191	0.9928839794957058	0.9920282150295515	0.9922146283828517	0.9926706047430425	0.992778143674263	0.992191606731259	0.9927039728827733	0.9927096593256028	0.9924186730475036	0.9925453350763999	0.9925714033234846	0.9922670043954407	0.9924734851622714	0.9924259859689564	0.9924886877828054	0.9924207364030211	0.9925028592692756	0.9927191323399914	0.9925310999797674	0.99274396874325	0.9922590167602582	0.992497485045848	0.9924053169598955	0.9924138512097228	0.9923821973706565	0.9928709414378246	0.9930581298974901	0.9929195410428329	0.9926254588573559	0.9922166876780282	0.9833003294015605	0.9927565308975222	0.9834814252788242	0.9928433165010695	0.9925232995847639	0.9925515368564672	0.9927695372170978	0.9930022648851596	0.9928814883918854	0.992575260331991	0.992829274711976	0.9832992908911098	0.9928685780519674	0.9921264710030403	0.9918292835502802	0.991937460546832	0.9927810328206219	0.9928513662309255	0.9929570369817116	0.9922307975990771	0.992852964126565	0.9928360576595745	0.9929096360677826	0.9920357256420251	0.9924359583900568	0.9927097272697966	0.9925011507601523	0.992619196232551	0.9926530228066083	0.9928734668076779	0.9928411636787492	0.9927739260463408	0.9920996316406646	0.9928313763785718	0.9924777507317039	0.9928892165802079	0.9926329411960482	0.9929259949287716	0.992566291148857	0.9921650174332596	0.9921232555654672	0.9928544736094025	0.9926488601167063	0.9927903374380181	0.9928952761083486	0.9919353366742629	0.9928870361860881	0.9426394990185999	0.9920944294139883	0.9926432224890609	0.9922459518010553	0.9921176878827179	0.9925908255015667	0.9925647595664346	0.9923847856282951	0.9928769868995903	0.9919481998602788	0.9925609652468063	0.9407460732062772	0.9925599314732163	0.9927344490682068	0.9925361671752462	0.991997332791123	0.9928152636837598	0.9923450892276575	0.9928642435710874	0.9928090715395186	0.9928091003354832	0.9924493546520378	0.9927992782598005	0.9921492616257322	0.9924266421237594	0.9928369396924158	0.9928535081541058	0.9927992226161594	0.9921209720331279	0.9929742681802862	0.9927956368498438	0.9929520373150944	0.9928820095630922	0.9926299702704873	0.9927958180237649	0.9929579009362117	0.9931479707951023	0.9919535777816033	0.993066082287449	0.9928292540168597	0.9927936561682469	0.992193530712859	0.992531188969955	0.9922745149097192	0.9928736332626892	0.9929112568587215	0.9922632971761035	0.9926265141100887	0.9927709678938731	0.9928697880376415	0.9927454501326635	0.9927419103460948	0.9923599824471	0.9927568050592539	0.9921770687186902	0.992871979113222	0.9926623264154212	0.9925810608806915	0.992621153354921	0.9927197477660007	0.9921876803135631	0.9925456978169849	0.9920745139502894	0.9921189502726631	0.9927496123469552	0.9928503890190199	0.992772910768682	0.9928901902503	0.9926835944273467	0.9928886845139875	0.9920932376025432	0.9928099491946273	0.9923435754631025	0.9928488240045318	0.9927093054055706	0.9927630379515547	0.9923544673809968	0.9923151794291094	0.9923689438342446	0.9928297812265562	0.9927011159779449	0.9927325226635644	0.9925477147700958	0.9925867548364078	0.9928377989705547	0.9928819732173704	0.9924020935997231	0.9928394355688888	0.9928378177912279	0.9928523554830636	0.9928436681733858	0.9929020883332299	0.9930217611811931	0.9925534359917261	0.9927378611232	0.9929368455953669	0.9929221089074756	0.9929276862790463	0.9926295565192745	0.9929282107621262	0.9921801100287885	0.992288369297043	0.992825152030083	0.99278456750938	0.9929623687878445	0.9925234141029414	0.9927697895678305	0.9924710545708509	0.9929632249302184	0.9929428017886193	0.9926393384955392	0.9928299595699231	0.9923133051272082	0.9929070002620577	0.9926170196325997	0.9928745703578379	0.9930483138590213	0.992673910024637	0.9927542743011833	0.99275386401094	0.9927722580107747	0.9927718476700237	0.9927540691560617	0.9927558790122418	0.9927714373292726	0.9927423604115275	0.9927696084178469	0.9927547947140868	0.9927517499326204	0.9927452158256379	0.9927692006238432	0.992440100333772	0.9929223393478962	0.9928744717797487	0.9929736956012511	0.9925511302740537	0.9929598340154778	0.9925119881657879	0.9928249902647598	0.9928107038998932	0.9927689967268414	0.9927389248052297	0.9928457401808244	0.9928958026342776	0.9929410822393444	0.9927773779416765	0.9923842791046418	0.9926321406616662	0.9928674299131107	0.9927130920297844
GCF_001663435.1_ASM166343v1_genomic	0.9916720761981579	0.9921363472513182	0.991798833684993	0.9918569273194432	0.992333828269989	0.9917395441726219	0.9917409571235998	0.9924261610374311	0.9918099868488555	0.9926433863528261	0.9934987180486362	0.9921974704075491	0.9921234330773373	0.9918513483672734	0.9925034646445977	0.9981777547112738	0.9921855913347314	0.99240601560602	0.9920722010668872	0.9924017100683502	0.9921147117313923	0.9922571378493794	0.9921108677182771	0.9924414627081559	0.992169927794313	0.9919024925227633	0.9915321892665324	0.99222739339645	0.9918326236345637	0.9922057165354201	0.9913738454338117	0.9919109224418247	0.9926086905874484	0.9925931549747418	0.9918512024939757	0.9916419584141103	0.991961903013802	0.9919085862633874	0.9923265245555981	0.9920491554887934	0.9922058020773683	0.9985818007658004	0.9919167311914691	0.9923630985379585	0.991733552305245	0.9917076492427774	0.9917413880798582	0.9917041436600609	0.9914214717928478	0.9923013552881571	0.9921042269133434	0.9920500060562599	0.991397030115521	0.9913552857032154	0.9918915860501393	0.9979752499321634	0.9923676271320295	0.9923526723098056	0.9919867535426077	0.992328282258022	0.9919469879869822	0.9915023606146176	0.9916240061715241	0.9915279709111293	0.9915759999916605	0.9915190378118751	0.998343768927769	0.991753890073077	0.9914702495755535	0.9980114933291842	0.9917371083415145	0.9918449549097422	0.9915751464973124	0.9985030286382034	0.9920034046386546	0.9919666133251797	0.9923489833305699	0.992098173829	0.992379720127008	1.0	0.9911566809813405	0.9917792857336627	0.9922851864139202	0.9917148912579478	0.9983789882587704	0.9917938359633615	0.9925890060636888	0.9918451140980051	0.9826569707007946	0.99259200226545	0.9917568051724805	0.9919071140879508	0.9913629178404857	0.9914991449953791	0.9919791105594716	0.9917733052232464	0.9917211537970905	0.9985042462914869	0.9921568089017369	0.9984012913510094	0.9916041133380885	0.9923894568815624	0.9924815204276672	0.9983666776092989	0.9924393301521865	0.992454704733263	0.9926600119846577	0.9920247756616042	0.9917590497772877	0.9917614600576777	0.9923698321592825	0.9917278450695436	0.991863665338776	0.9919165824941589	0.9923631860658011	0.9920476104225425	0.9919128516513027	0.991772345469216	0.9925129013507015	0.9913445381795384	0.9985159895458248	0.9981174092104032	0.99264812657798	0.9913337700454583	0.9916831108768748	0.9926041330168399	0.9918238055206303	0.9921321436864667	0.9983500791523873	0.9924650928300564	0.9983473185950191	0.9917015204850507	0.9919826938015894	0.9983586286805715	0.9983516635518616	0.9916394954014977	0.9983564106421738	0.9919371557329097	0.9918442454525589	0.9983481014117412	0.9925352131934704	0.9914220556890547	0.9913242468492323	0.9984400936605523	0.9916351768098408	0.9934649480945975	0.9923276199809071	0.9920640309489545	0.9925103854815842	0.9918857106663131	0.9984210318480785	0.9917505331439509	0.9918543921128379	0.9983515956703783	0.9921965817606714	0.9918104062811617	0.9911301772904656	0.9923762713506118	0.9917683498600975	0.9921236824486627	0.9924316430601647	0.9922780751044016	0.9917616271487234	0.9923472463318229	0.9911740625178209	0.9915408319860816	0.9920129905366071	0.9925976254965488	0.9925555907464104	0.991757785419348	0.9916734069230636	0.9925979059352414	0.991892607032786	0.9912366944575534	0.991701506854628	0.9923843977910624	0.9983152387452456	0.992419567733131	0.9917852862027381	0.9918825607798614	0.9923073330652021	0.9984778753864297	0.9984719781339421	0.9920332446463818	0.9922756600367881	0.9918831921646769	0.9916114385476367	0.9918977922417387	0.9919316748941992	0.9917974464662385	0.9915757465588857	0.991837111737097	0.9926520052701614	0.9919539885257055	0.9924341334608852	0.9926656043904283	0.9926338136114066	0.9926634367850076	0.9917497595683903	0.9912756491099481	0.992357083205564	0.991624134976822	0.9918401976243079	0.9909400702684852	0.9920248578813785	0.9924808949210565	0.9918664821691019	0.9917936282400868	0.9920389095930499	0.9925225841272527	0.9920608489788274	0.991668333853821	0.991639704338777	0.9920194485052466	0.9920279821159901	0.992606216513754	0.9920470881972797	0.9920948986895407	0.9924657017114438	0.9914244801327351	0.9925688723305904	0.9926515835947088	0.9926070312332919	0.9920394282745719	0.9910789765584256	0.992060126250467	0.9917855737359066	0.9982952014500099	0.9919299766386002	0.9982944553869375	0.9924107711064174	0.9925836224081691	0.9926520134832364	0.9988453632452475	0.9919427004743109	0.9918417616475239	0.9918663591414456	0.9918492879835438	0.9916388719486189	0.9921051832754221	0.9914558458141183	0.9920870274188442	0.9923430003149728	0.9920744359880929	0.9922948930074872	0.9920520397363419	0.9921213198750618	0.992387645939781	0.9980336000426756	0.9923694338313621	0.9922060025989584	0.9922892217308368	0.9917002031253059	0.9919412444614103	0.9919059403047986	0.992483777643386	0.9925736782213479	0.9918787141597033	0.9914194805858771	0.9907226656513792	0.9916836621278242	0.9918965255617284	0.9913470172977721	0.9914249932661295	0.9921050808418436	0.9923409626285805	0.9912794624596868	0.9919507857995433	0.9918400686962902	0.991686746515254	0.9916523890178636	0.9922204242812325	0.99162857897526	0.9915623051340677	0.9919996487760253	0.9922698761125202	0.9918223910170775	0.9983040147193771	0.9918118694590732	0.991703839596723	0.9922768327648145	0.9920198994046856	0.9982593934431295	0.9917546612871878	0.9916564058160915	0.9919886962622487	0.9923782985373286	0.9918386036684665	0.9924835711349712	0.992016817461269	0.9913229163829964	0.9824778868458003	0.9922735066945204	0.9828650908551554	0.9920700806646473	0.9917133713392882	0.9917497386273716	0.9922721730397939	0.9927002856694115	0.9916868689303826	0.9986722093454811	0.9924789766308805	0.9824920726127392	0.9926096320602595	0.9911371361061959	0.9916357838020685	0.9909420197020808	0.9924260636153709	0.9926414043320944	0.9917243037451111	0.9913733204133309	0.9917419123887216	0.9926629532075009	0.9924926334344072	0.9910068954908056	0.992212887144837	0.9924623716026494	0.9920749330230021	0.991661647021817	0.9919758550912395	0.9921200285932881	0.9919387333366163	0.9918672812323638	0.9913980267735093	0.9920377632009574	0.9916882308942989	0.9917962453899305	0.9919614323177958	0.9920649015045356	0.9984605227423479	0.9911435543851689	0.9912756491099481	0.9926506366567492	0.9916039910418551	0.9924440652950571	0.9920910500525677	0.9912460406821304	0.9924241240945819	0.9421951662611376	0.9911914690607612	0.9917676232312587	0.9917269582473536	0.991532985749532	0.9918549372830794	0.9918264546655938	0.99156104263456	0.9924924244936116	0.9915078452312495	0.9919296221084892	0.9404245510454671	0.9919300384077718	0.9922070829806405	0.9985150641839009	0.9910998459211409	0.9924353895260682	0.9914821268933752	0.9914985546971679	0.9923040204187002	0.9924366787780079	0.9916911086324892	0.992173875542668	0.9917620085353673	0.9917388755292484	0.9924534739517465	0.9926502714030762	0.9928027760355638	0.99191511760512	0.9924222635590642	0.9923917631525991	0.9925136740576392	0.9925497232218405	0.9919995671403828	0.9922078373439844	0.9922417804364125	0.9922509426632	0.9909937228170624	0.9923686138655093	0.992372402815386	0.9919131127685213	0.9916179093718449	0.9919305113357301	0.9916395073444635	0.9926857102129711	0.9916331775955392	0.9915307267769341	0.9924085150233951	0.9926244232384581	0.9924319610106451	0.9922566741151619	0.9922575331877097	0.9917091986589283	0.9922312677446484	0.9915029086655024	0.9915615998102766	0.9922043639427539	0.991826462196601	0.9919436412699127	0.9923715983756082	0.9919019369623455	0.9985022268915144	0.9914550558725413	0.9914335222532874	0.9926071758938807	0.992279136479489	0.9915780317270175	0.9918834755787845	0.9919908538073678	0.9922428037184866	0.9915256424151403	0.9920871641101997	0.9916078640298858	0.9913889372124943	0.9983471867026144	0.9921780519818453	0.9918238421281261	0.9918222092777195	0.9918254991866884	0.9923781140804475	0.9921012272419896	0.9921962120671384	0.9917235106312287	0.99181530746086	0.9926737203976588	0.9927238231405429	0.9916855424397439	0.9924304017665866	0.9926675692869843	0.9923008298268671	0.9924752595468337	0.9920786573591795	0.9924193270384677	0.9921132155965193	0.9923035260381583	0.9925597964775177	0.9925803686894692	0.9928778225025292	0.9919098798046943	0.9925751997284258	0.9912190895881235	0.9913612673802292	0.9926492244032334	0.9924949630078086	0.9918164818467281	0.9916390355236823	0.9916886375860832	0.9916588243001722	0.9919775693780812	0.9920115706296221	0.9917709821454892	0.9922769071017625	0.9916800163983549	0.9922967636516864	0.9921314653780775	0.9914814649603492	0.9923299953127065	0.9918045299058437	0.9922852238997171	0.9923389032545842	0.9922799351559066	0.9923479943105145	0.9922769241666118	0.9922792450691453	0.9922766733435949	0.9926950355188227	0.9926053551038632	0.9925943186581699	0.9925936998387509	0.992506866586626	0.9926035219733284	0.9918501730459683	0.9924935829237701	0.9924765238374618	0.9925572991103075	0.9921255800583139	0.9918500485799984	0.9921075055758029	0.9921975532360329	0.9922531293912948	0.992604456350751	0.9925874985099808	0.9924115114758674	0.9920277294928993	0.9919686006644368	0.9914051839265179	0.9919436307316392	0.9920765019425257	0.9922045727109309	0.9921739925597518
GCF_001663455.1_ASM166345v1_genomic	0.9922820275344437	0.9917340690509627	0.9921254026004639	0.9921165485103123	0.9920432933217056	0.9921238389747588	0.992122987178805	0.9920190783820964	0.9924337689818195	0.9925180843103019	0.9918058050250323	0.9921429449153538	0.9922033149403551	0.9921660419340723	0.9920478547874745	0.9913386685440536	0.9920959149244951	0.9922828692050821	0.9927740875013441	0.9926899493248469	0.9921856438469837	0.9919766532718518	0.9917146562112831	0.9923369055786941	0.9919882769219772	0.9922378545350118	0.9921779914293649	0.9920511586855759	0.9920978246775914	0.9920857929316103	0.9919886253406369	0.9923619292744377	0.992397559999527	0.9923985691087736	0.9927029688684638	0.9926883301793853	0.991999243357425	0.9922533333253309	0.9928340224152213	0.9918826703076549	0.9920902249873694	0.9919124021085357	0.9922145207364942	0.9926412670060334	0.9920443208888049	0.991933492814421	0.9919638294489524	0.9924845712764624	0.9920222861801905	0.992119197758101	0.9917562096242047	0.9921508543270201	0.9920848526266026	0.9921407594607712	0.9918544729536665	0.991320004942346	0.9914928272561248	0.9915107503397399	0.9917207232969866	0.9918659013328841	0.9924151985832707	0.9919642496983274	0.9920387470958277	0.9921269587636445	0.992046303379106	0.9922141613750283	0.9914927714889554	0.9921728000013177	0.9922042999194756	0.9913916485976525	0.991845096516548	0.9920634999851279	0.9922253830175227	0.9916470465314204	0.9927988137084416	0.9927048074009331	0.9920868501208492	0.9913468507539537	0.9922277524937836	0.9911566809813405	1.0	0.9920299080456156	0.992129733230835	0.9918033587368786	0.9915286257523918	0.9920822847953913	0.9922811648372684	0.9920249589694735	0.9829625528644745	0.9919677079122302	0.9920272614685929	0.9925022465256071	0.9919213567333106	0.9925495468022753	0.992671504650348	0.9922906488820418	0.9924136504134874	0.9917425965791862	0.9925825804759998	0.9916390330080921	0.9921204667628915	0.9916695468221194	0.9918894395086448	0.991531726093913	0.9923441235216082	0.9924534216225395	0.9919544737766666	0.9922547337472578	0.9922761630210305	0.9922683126924798	0.9920794488711147	0.9921860402218817	0.9924617570618093	0.9922841796898507	0.9915690531531761	0.9916278439232361	0.9922260130072436	0.992542453108808	0.9923280917161373	0.9922760953852403	0.9913709261174255	0.9915371743930075	0.9919949557423133	0.9922723161729412	0.992324152251202	0.9923713089170635	0.992300197159163	0.9917585107667227	0.9915245015168194	0.9916907021622376	0.9915227783859171	0.9921066917266924	0.9924165847642681	0.9915245015168194	0.9915238947081837	0.9919198033939952	0.9915229806869292	0.9923578199176031	0.9922764036114656	0.9915242992472741	0.9923282844368472	0.9915985853342727	0.9923269239510887	0.99183791332625	0.992210743743825	0.9918056196313627	0.992048633009116	0.9923333427930868	0.9923112007253072	0.9920416690100492	0.9914032297015989	0.9920358207826252	0.9921970996426044	0.9915355964953733	0.9916666802642056	0.9921665193322082	0.9919977821420575	0.9916828636083784	0.9920439217606631	0.9922243694814469	0.9926095755414736	0.991883117214366	0.9920755500248781	0.9919407670014597	0.9921479450486436	0.9923012032036171	0.9920953974919173	0.9919492723957736	0.9919232444463967	0.9920226459562282	0.9920172491121927	0.9920705912257237	0.9922874945155605	0.9917602387516681	0.992021696179872	0.992294159183299	0.9915237466951666	0.9922591436124276	0.9921869319877108	0.9918838076669129	0.9917795269783907	0.9916032809822669	0.9913867764000405	0.9922603510728133	0.9926486114461975	0.9928600170851652	0.9923471842574328	0.9920299378226523	0.9919042791411866	0.9920980897085501	0.9921702197618165	0.9923580861529774	0.9922836685276377	0.9915412882482219	0.9922240351508299	0.9923297189728201	0.9925970859273292	0.9925736065248324	0.9924518353457416	0.9917462698215417	0.9919606625316463	0.9921521064679549	0.9922413606100218	0.9917077074901002	0.9923924406915963	0.9918205233357515	0.9924564748255723	0.9923519654286245	0.9923750279753226	0.9920406357177792	0.9923809148134836	0.9919489336565659	0.992221860530961	0.9923715095347091	0.9923757572882397	0.9923723203682883	0.9923944967128092	0.9920419161089323	0.9916870372836245	0.9920978727631093	0.9919981376587428	0.9924868005837049	0.992359950023579	0.9923951887608785	0.9922121112443909	0.9923807423161416	0.9919729800229572	0.991367237181256	0.9922851334355288	0.9913491224673918	0.9915772761505425	0.9919541272713371	0.992318158049633	0.9912155658196665	0.9925243404804968	0.9920222111094249	0.9920211350552928	0.9921714685114865	0.9921753617300157	0.9919598743282477	0.9909929606486362	0.9918607253191367	0.9923705987494045	0.9918667745543682	0.9924460725940605	0.9918869991324512	0.9919271485477378	0.99212750372	0.9914073761207975	0.9918007390110215	0.9924325883332612	0.9917062735610287	0.9919614808506187	0.9922231851534375	0.9912321684106742	0.9924140939127262	0.9919503949254955	0.9912864839251525	0.9911570421887778	0.9916810251331143	0.9923325330349092	0.9923047692806373	0.9917050657727796	0.9913254171463922	0.991624603372516	0.9920314851545463	0.9920451505763345	0.9922917811118679	0.9922232828710533	0.9922722051042662	0.9925678300619175	0.9918479096871373	0.9923639538689261	0.9920989606176728	0.9923371149094539	0.9920136803819853	0.9925789654525695	0.9912593852647793	0.9919866898769876	0.9920679094080896	0.9918716522981177	0.9920568270492898	0.9913586514925938	0.9919870512859712	0.992247694498348	0.9923122063613485	0.9921993221741112	0.9923757939094209	0.9921141618526493	0.9924932529257587	0.9919251047491292	0.982859600597135	0.991878881297029	0.9828707983186576	0.9921153568031222	0.992074800068143	0.9925547096593366	0.9926950038713545	0.9926890482633356	0.9923325269639233	0.9919781970354714	0.9921305397586617	0.9828675420019182	0.9922638064763771	0.9918866660769123	0.9917030905826258	0.9922006853520209	0.9922649124416244	0.9919988432852175	0.9924636738668882	0.9919995781039089	0.9918962077272284	0.9923291161975254	0.9922275425705718	0.9917610905109105	0.992427497852951	0.9918955255214188	0.9916390375749552	0.9922126205990858	0.9920838650400177	0.9919026925690051	0.9909306658377229	0.9922352843499757	0.9924019454529059	0.9916125266241562	0.9920192206287968	0.9923473966913697	0.9921420612001289	0.9922516062614729	0.9915809316470461	0.9917427192236292	0.9917338310448993	0.9921691953237637	0.9919635024778752	0.992275482403482	0.9920567885006879	0.9916163728909313	0.9918210464239976	0.9420379657694524	0.992081772564667	0.9924446406858074	0.9922720281964831	0.9922709576774106	0.9925732173556677	0.9925271293577148	0.9918094497990784	0.9923297265821283	0.9916850176710806	0.9927082744547743	0.9406970209209333	0.992699913763674	0.991879316828163	0.9913671219685768	0.9918511212299833	0.9924247565856883	0.9916358518043603	0.9924687813762936	0.9919439153287599	0.9916062851455025	0.9923232293354687	0.9924770322282012	0.9922675666533898	0.9923946355137949	0.9922863776083164	0.9919962656759879	0.9921308481440418	0.9920852747683132	0.9922163788283543	0.9922457244576832	0.9922817418415353	0.9923771044476255	0.9918934399732968	0.9920197705653284	0.992105034131178	0.9924399334639996	0.9916610836773219	0.9928471187192557	0.9918677979276392	0.9924958660005083	0.9918492140002736	0.9928579853424004	0.992230730208736	0.9922517429423021	0.9912247402421138	0.991951406950802	0.9923298122456592	0.9923702987730174	0.9915706487047428	0.9917124308870499	0.9919051495989406	0.9919612538813515	0.9918284913255607	0.9920866019194208	0.9924211108743963	0.9922140824094292	0.9921150325361611	0.9914935303780557	0.9925433387116325	0.9916780936042631	0.9912663177684305	0.9923789061252826	0.9923227993192746	0.9921860542943421	0.9919329290901502	0.9924045373701154	0.9922581165504465	0.9919491693915807	0.9922315576765752	0.9925792881979649	0.9923604915991922	0.9921708516196095	0.9918670859522031	0.9918080965344307	0.9917099182652478	0.9926042831618919	0.9926090494840664	0.992585554730255	0.9921769056503608	0.9919434471110182	0.9916824663263726	0.9921331508121979	0.9922882273025202	0.9925690882053534	0.9925740678775893	0.9922476846549072	0.9918544607568891	0.9924733448938418	0.9917136710470961	0.9920262136809725	0.9914878886554963	0.9917347282813734	0.9921529519360118	0.9921644733199172	0.9923474072309663	0.9923374065845284	0.9925271309216169	0.9910484773212236	0.9923513386532027	0.9917854037542466	0.9921118199533692	0.9923372425319784	0.9921854669999297	0.9923539521327058	0.9923935236849464	0.9923771455568684	0.9923659180279533	0.9921126423617944	0.9922687491678388	0.9921994189852684	0.9925683358798073	0.9921583218453228	0.9922542299367247	0.9923395079487017	0.9918148115888925	0.9922987016197091	0.9921564371459455	0.9918855682489723	0.9918903210394066	0.9918774568214491	0.9918728783331442	0.991870819350657	0.9918876010121622	0.9918722678252119	0.9922362748319493	0.9923585280504913	0.9923484630773652	0.9923713831744783	0.9923939343677277	0.9923715140555782	0.9921531299208773	0.9926851864684244	0.9926718476920521	0.9927324186743288	0.9923240233232398	0.992362886189237	0.9922607053909076	0.9921573413005289	0.992161219175875	0.9923713089170635	0.992343780683821	0.9920082395401989	0.992703230712695	0.9922693643549473	0.9920574433924215	0.9922893680791134	0.9922781877687756	0.9923719351086293	0.99221851704664
GCF_001675125.1_ASM167512v1_genomic	0.9920585411087284	0.9929183507725409	0.991783710914826	0.9919129661462778	0.9974345828029118	0.9999686034336331	0.9999750519373305	0.997327640060993	0.9919685235944091	0.9975997811731868	0.9971879280103657	0.9995098851833967	0.9997053213730971	0.9995601920888801	0.9971264753520978	0.9922204393204194	0.9997200813630172	0.9973728122619997	0.9924132559726139	0.9927827810871832	0.9945516682366858	0.996874723782981	0.9991329690373034	0.9973879259978383	0.9927343912824016	0.9993578560740928	0.9918705079010353	0.9918929044521453	0.9994682258123879	0.999686415722413	0.9919986100682475	0.9921585618312618	0.9976958913246081	0.9957030769448924	0.992395748041826	0.992175171623564	0.999563311028107	0.9996232735620438	0.9928583228968495	0.9920788658813158	0.9996744471984849	0.9921283286002057	0.9994598724219754	0.9925519587796431	0.9990488697271065	0.992364515732698	0.9919121548353806	0.9921044211843307	0.9920727754894793	0.9975942247920422	0.9929646730722406	0.9996977936144256	0.9919464835206526	0.9918319754732738	0.9919138100198762	0.9921860387451702	0.9920220952174338	0.992022373003137	0.9928474477277291	0.9972037783409431	0.992208295632251	0.9916368026599188	0.9916296668208341	0.991911509428651	0.9921821321446399	0.9919381203170251	0.9921789132214284	0.9917445364326877	0.9919455779061758	0.9922445561816615	0.9916433462352239	0.9995246862091659	0.9917277884978184	0.9922905380918202	0.9924879095182448	0.9922381798242991	0.9920275631169353	0.9928658568666718	0.9925421084832261	0.9917792857336627	0.9920299080456156	1.0	0.9921462229325148	0.9916256681899075	0.9920281021364976	0.9920589351676694	0.9975475008252526	0.9994794446894802	0.983241698344329	0.9935048992653034	0.9999094385595139	0.9920952988359132	0.9918954449888079	0.9921802711945865	0.9924175420767691	0.9921450849253649	0.9921875154738453	0.9922648323749029	0.9915596362925326	0.9922470182951657	0.9918198346243438	0.9926007015604174	0.9970066701599899	0.992198601987529	0.9975352814159759	0.9923994417961125	0.9974824156225869	0.9920165826889822	0.9997140637220036	0.9997197199973578	0.9974821575671038	0.9997231844699055	0.9922742276481901	0.9993659415969098	0.9971822959717666	0.9931950477644066	0.995824844608273	0.9915596244154251	0.997885260640742	0.9916282540452718	0.9918881317802981	0.9920845985512561	0.997537737654774	0.9916219080182461	0.9922026680337717	0.9978318512376214	0.9980424388962518	0.9919398743815273	0.992172750763639	0.9926865531007464	0.9921890753353378	0.9996554220482061	0.9921780992880918	0.9921756737681858	0.9921750653446841	0.9926427775458295	0.9921743749570263	0.9981058182097422	0.9999513240823129	0.9921745720142622	0.9978783019392993	0.9921357523840343	0.9917071448417083	0.9920389977148217	0.9923140741256485	0.997249345676843	0.9927103114135151	0.9917009062129262	0.9923677841871547	0.9921328636975975	0.991764174594281	0.9976971966820746	0.9998006813956988	0.9921837278392212	0.997560657677182	0.9922363760165244	0.9920451383570992	0.9925865310595893	0.9994906409356232	0.9972078704773719	0.9926321320951131	0.9973020709820588	0.9997217891748769	0.9930621973810668	0.9920140755583794	0.9919104290987122	0.9921359703674478	0.9974024591713913	0.9973877895922822	0.9996176113802854	0.9993764067073309	0.9971229503383685	0.9997163526208176	0.9916671097572123	0.9993782171177025	0.9927044648496332	0.9922221837462514	0.9926840014034726	0.9997237912290754	0.9992318597813349	0.9927244634425363	0.9920663766020629	0.9918483848093694	0.9925973057435229	0.9922892749455077	0.9922554564112845	0.9921062840865696	0.9995897073499702	0.9921259842519685	0.9996872965147775	0.9919789594117223	0.9919753906832675	0.99745810599497	0.991831492038823	0.9972456232802462	0.9974647051277478	0.9978109159118803	0.9977862063131366	0.992000246228346	0.9918971540349194	0.9974443792271	0.9918561199683016	0.997632766397972	0.9911698214521187	0.9976247544999327	0.9934311592634103	0.9922638206448505	0.9926528585960327	0.9976467370491895	0.9925455312837007	0.9976551741297096	0.9921758249550853	0.992311930438786	0.9976462721924113	0.9976267697362515	0.9978296605685198	0.9976438920236478	0.9918375472003647	0.9926853628902279	0.9917728787626726	0.9935218750388083	0.9976722483898041	0.9978298095770826	0.9976427481467844	0.9918299748052877	0.9976555511113607	0.9928716742102143	0.9922725591483752	0.9996771439669766	0.992260533093071	0.9971890000928001	0.9974194239111346	0.9974341252005641	0.9918241620340582	0.9923070866419821	0.9995976187282688	0.9997239712937344	0.9994015043010538	0.9919418977314675	0.9931907510732229	0.9913900865551365	0.99247582845858	0.9974596957960122	0.9924683514281198	0.9980479816077811	0.9924764861888418	0.9973612892152932	0.9973119367684047	0.9917520118493173	0.9972210047400639	0.9915295896225927	0.9972337873200325	0.9919524615494214	0.9921999762567933	0.992339400043448	0.9973548455925791	0.9974978139681713	0.9911834269752776	0.9914321902629163	0.9907134901313552	0.9918763057795978	0.9974539574203521	0.9913258703695069	0.9912942970844573	0.9920563406105894	0.9971512325860576	0.9916659205821812	0.9979055700694158	0.9976336140829577	0.9921013505205661	0.9920706405580447	0.9971763147629427	0.9919928670612933	0.9989877203172427	0.9997661947476055	0.9957975961564671	0.9922739022870434	0.9921472139162493	0.9930558035137141	0.9998377024484582	0.9973004889085508	0.9916522572214816	0.9919460627242945	0.9915282661263702	0.9921103061750195	0.9994965063214996	0.9974879472649676	0.9919640952437482	0.9974610030442495	0.991792872234748	0.9918996952522843	0.983099895677345	0.997307563913851	0.9834002127587965	0.9921058125922898	0.9999522648570368	0.9917054532407319	0.9926855207143866	0.9928213840636843	0.9922069718448314	0.9920575111191208	0.997541327259563	0.9831012863333022	0.9973869642746116	0.9919677721756315	0.991875405169197	0.9918609774327375	0.9927016970722207	0.997537850982475	0.9924914320475097	0.9920632037157214	0.9922703469659762	0.997468877437906	0.9926604177409675	0.9911002783389221	0.9919925106590823	0.9973383318983416	0.991741526212761	0.9916639008961097	0.9919495676873206	0.9924013615226042	0.9913680591672638	0.9921415811550723	0.9917818615848669	0.9926475479270801	0.9998504538435212	0.992163077079085	0.993124257740216	0.9976273808240526	0.9923534507769498	0.9919350774665457	0.9918914806243913	0.9972862121299672	0.9921638316595152	0.9927122997594369	0.9921568730305177	0.9907152920218315	0.997252698226387	0.9425642206216645	0.9919431207097034	0.9919563772901173	0.9916952662174361	0.9919042099939658	0.9917644760745682	0.9923233469757162	0.9914892051726889	0.9926942850109348	0.9992466813563179	0.9923304948604471	0.9426860120684181	0.9923308879376286	0.9973928462619045	0.9919257926766754	0.9916493811131378	0.9980423949001178	0.9920013060438333	0.9922886227885186	0.992109396949767	0.9971767102840194	0.992147031035739	0.9977773360559461	0.9917370046560614	0.9920434132671629	0.9974681058915578	0.997536343291354	0.9937190384272898	0.9918136050048934	0.9919393373635316	0.9974054245540128	0.9925976556530548	0.9976438323770969	0.9921838070532017	0.9927678511275447	0.9924442023132497	0.9928181123321315	0.9917400130465684	0.9925128795118168	0.9930803411721875	0.9918816078708201	0.991483278430034	0.9923169794068066	0.9919419072354649	0.9973861274737902	0.9919047027615214	0.9921126659008996	0.9977122109946653	0.9978401092024985	0.9971980187586418	0.9973416873512907	0.9972423080399558	0.992168953189072	0.9932031945165937	0.991839100909036	0.9922089180321123	0.9958270488732406	0.9995904563297964	0.9923799924881963	0.9925148547209142	0.9919515697485415	0.9919254226783044	0.9922075550968117	0.9919389795732458	0.9974731382999795	0.9972960364082984	0.9920060834106948	0.9924641965287014	0.9921575466730032	0.9925068375958926	0.9923248359204148	0.992714703180818	0.9917253851117985	0.992239087548237	0.9924342206584329	0.9920140453335007	0.9926072602822621	0.9925941789981448	0.992652218659228	0.9974562887496544	0.9973103776950295	0.9972518390720541	0.9997217569282525	0.9918267762094449	0.9979360415149635	0.9979371291077733	0.9921181536725254	0.997296870999808	0.9978856384698542	0.9972411363846925	0.9972765924719035	0.9926151076584726	0.9922196680527193	0.9920648643756992	0.997419634669476	0.9974177306762383	0.9973947113777184	0.9975675437064374	0.9907309993846949	0.9974136272111103	0.9916954021304031	0.9919998139864546	0.9974774497051634	0.9974336618692311	0.9921631357278912	0.9920587807373837	0.9924724781370672	0.9921684235972186	0.9921718335207098	0.991833944873645	0.9921451458027168	0.9926464450879261	0.991940854709558	0.992508939939747	0.9998353765408597	0.9926367725161214	0.9923713618341182	0.9923159573276848	0.9973067684263155	0.9973066298987232	0.9973120211856867	0.9972977300559228	0.9973006751857886	0.9972828972377179	0.9973033281782424	0.993460780659247	0.9978350494046719	0.9978239756205878	0.9978343097331606	0.9924372827236513	0.9978333762235629	0.9996091330514842	0.9930170695667208	0.9928958190054796	0.9929976920484282	0.999810540972447	0.9921848286636705	0.9998254268510379	0.997699814566467	0.9977541864094256	0.9978167576446403	0.9978214738256264	0.9971559168225899	0.9924288082119703	0.9926764091994023	0.992380300210892	0.9995945686047709	0.9923944875464445	0.9924834568375932	0.9922853178295169
GCF_011065365.1_ASM1106536v1_genomic	0.992515042157558	0.9931311691573651	0.9923214338081263	0.9924919301882532	0.9931218899079055	0.9920697024560376	0.9920714964023558	0.9927915770319077	0.9923956525369124	0.9927924690915438	0.9924389260117743	0.992355985524082	0.9921673705027522	0.9920051795903939	0.9926858780569754	0.9924335821288723	0.9923879267905521	0.9921401319631955	0.992637883350548	0.9933174736623507	0.9927297748847762	0.9925627084850431	0.9920395291460116	0.992598418152029	0.9931694127601373	0.9921355260972289	0.992468852542416	0.9924419855675664	0.9920453812516614	0.9923559435222286	0.9922757655461982	0.9926383561021956	0.9927819869082587	0.9927591373125686	0.9927134187770741	0.9924300422829583	0.9921790975928526	0.9922195594827453	0.9930096017847193	0.9936178614391005	0.9923598579837656	0.9926478713136336	0.9922349340107116	0.9932815426999508	0.9921649786508326	0.9924417285779842	0.9919854883217669	0.9925684189387936	0.992290126050806	0.9924622637446504	0.9927726438077954	0.9925071057163483	0.9924601344086131	0.9921368707521193	0.9928079372730898	0.9923528079211347	0.9929088876050467	0.9929021225285304	0.992745004901614	0.9927085133663187	0.992707302791475	0.9921534078053449	0.9922687558149028	0.9923417702502654	0.9924713641235076	0.9921035326474257	0.992719321440921	0.9924223011609667	0.9921138939958056	0.992374831142395	0.9920902744372823	0.9919543271351022	0.9923414785707313	0.992541666514551	0.9927197718861858	0.9927780440654653	0.9926667994068298	0.992432205549836	0.9930744177182568	0.9922851864139202	0.992129733230835	0.9921462229325148	1.0	0.9920575051907257	0.9923073128236966	0.9921950160710046	0.9926359976792284	0.9922544516960761	0.9832604819444873	0.9926189800291255	0.991912890736408	0.9924746823228271	0.9922873818928016	0.9928167455849711	0.9929683881706277	0.9928154811982103	0.992812508181106	0.9927096208733173	0.9923247831592353	0.9925421407716483	0.9923222327823182	0.9931190454153939	0.9926160663011359	0.9924894937764822	0.9928567202036476	0.9932624556506618	0.9928425355821783	0.9926595181885912	0.9920550129911885	0.992049665025064	0.9924871165669076	0.9920247347327691	0.9925526651824144	0.9922704557134548	0.9927158424650455	0.9927106232456685	0.9924786962002232	0.9922215129432072	0.9927697734376487	0.9922090268855297	0.992285291701168	0.9924355388270099	0.9928392423233919	0.9922022749018949	0.9927216948481853	0.9927722439897765	0.9923669316785382	0.9924115769501471	0.9924649456297713	0.9923219930281496	0.9924647425418427	0.992010611668522	0.9923139495384963	0.9924651858284456	0.992464581092029	0.9923592904934402	0.9924647425418427	0.9923839391655802	0.9921378663946852	0.9924647425418427	0.9927683048802146	0.9922959132190226	0.9922192664301123	0.9928253684104885	0.9925245513809234	0.9923998124899809	0.9932713577330897	0.9925605626234384	0.9930816176053313	0.9925787370742273	0.9928808500444019	0.9924462319075184	0.9919613265093856	0.992479046020634	0.9923884132318375	0.9921831145695883	0.9923432888802411	0.9931223116940145	0.9920982723742273	0.9926011193316466	0.9932878398259881	0.9927684345947384	0.9920196235482579	0.992747404391896	0.992323126528542	0.9923457468876511	0.9925943743972488	0.9928318921216817	0.9928971010554347	0.992079990104975	0.9918774399800812	0.9926065154146614	0.9920916673363054	0.9920942957367872	0.9918884912470011	0.9930709466276217	0.9924448030662162	0.993054155656925	0.9921967303035251	0.9919069498931637	0.9927861693953116	0.9924058811090719	0.9923121722079803	0.9926541716064984	0.9925483894645738	0.9926618677126307	0.9925628730795577	0.9922033326733661	0.9925877603078936	0.9919985597728355	0.9923327779728192	0.9925356906113079	0.9929153285468943	0.9924172994288682	0.9929533802763426	0.9929386040740779	0.992738790990338	0.9928181940169237	0.9921546524884621	0.9922908338879315	0.9925874638941505	0.9924782110919724	0.9925760021211997	0.9915710520002782	0.9925656807877401	0.9925777927379088	0.9924771244657524	0.9927226395703521	0.9926227185103648	0.9933957501409383	0.9926323814331028	0.9924307131692162	0.9925268119074635	0.9925481997230035	0.9925669277437165	0.9927661426447911	0.9926268566001137	0.9926106363121601	0.9923229898612109	0.9921777576238522	0.9928133704285662	0.9928198204775758	0.9927647236849333	0.9925671095349462	0.9919614040045581	0.9926334031680364	0.9927610596114148	0.9924760226117245	0.9922213636071917	0.9924679087705321	0.9926953330430505	0.9928323764335949	0.9929110685608772	0.9924249758035155	0.9923955692688139	0.9922294823841514	0.9920800061094175	0.992128350476273	0.9923437634392898	0.9926572121874102	0.9921599654321499	0.9928654610544416	0.9926493777298453	0.9928825278961552	0.992586722925741	0.9928476784940922	0.9929497990008781	0.9927380634554644	0.9926364361623348	0.9928015429567102	0.9922214221571721	0.9926777809120904	0.9919774311585683	0.992438931505579	0.9919183829069981	0.9925809843726009	0.9928181206840156	0.9920313614026787	0.9920687160547207	0.9919457790150206	0.9920410319989714	0.9925020214535404	0.9921375916478729	0.9920429485172483	0.9927797819522096	0.9926140971267332	0.9920586165214894	0.9926249273468272	0.9922775251685485	0.9924838024337301	0.9921866528180228	0.9919800408110828	0.9924402726402807	0.9921704356651065	0.9922112048679117	0.9926629365849021	0.9924940774868751	0.9924156348805414	0.9941045097633616	0.9920244423849889	0.9927747958837135	0.9926481466127582	0.9931653039549394	0.9922888185693356	0.9923531215183704	0.9922448247921235	0.9928173341668772	0.9929368121118682	0.992757283587919	0.9922157606002805	0.9922905997865485	0.9831123123264145	0.992769327328513	0.983288509223367	0.99257606761629	0.99189419607564	0.9919050198704342	0.99295405310632	0.9934229228476951	0.9927206833608024	0.9929215537158986	0.992765927826976	0.9831121717196177	0.9928835823295594	0.9922760237964032	0.9925626237446098	0.9920189055047397	0.9930600724702179	0.9928449162898029	0.9924742518329015	0.9922918941533904	0.9921671211865866	0.9926719642902319	0.9928238689042334	0.991607773226796	0.9925151021279954	0.9928241017097679	0.9915748084521283	0.9922420549841126	0.9926246895821083	0.9928502526014168	0.9917503390394821	0.9923611448184289	0.9922124062693954	0.9930058384951745	0.9919423074131014	0.9926303589055491	0.9940650530760582	0.9926862841290428	0.992860476869869	0.9923362646367854	0.9922908338879315	0.9926403452012893	0.9925162734602168	0.9930701411344807	0.9927748062297279	0.9918968594572809	0.9928288114045876	0.9427347704869745	0.9918416812722748	0.9924520695215912	0.9919595418081868	0.9922183945284964	0.9921986454318632	0.9925737753816648	0.9922126146772496	0.9937657731893609	0.9920820802171773	0.9926302704922384	0.9411426022927487	0.9926269575450348	0.992662604353258	0.9922857518890283	0.9917731050196957	0.9926059788745729	0.9923318072219396	0.9926692035580451	0.992732961872377	0.9926021466524804	0.992404536621524	0.9929733722512164	0.9920425248058663	0.9925623172961113	0.9925594018013236	0.9928528358638656	0.9927999689221773	0.9925445440333658	0.9920367222397992	0.992458216521198	0.9930880040952821	0.9926124283608381	0.9928279908970654	0.9929668070183795	0.9929666697832865	0.9930017858265348	0.992144859213105	0.9927855862982558	0.9926509523274658	0.9926727571107946	0.9923288494310089	0.9928276344400031	0.9923531422273026	0.9928990607261472	0.9922255795875813	0.9920061830096149	0.9930078777088303	0.9927679034405864	0.9927341050575148	0.9926236420777319	0.9927098839351048	0.9922204984816062	0.9928164417223868	0.9926027169923031	0.9928764826252788	0.9925556448976346	0.9919904300099538	0.9929278292882714	0.9928263092670526	0.9923957228935966	0.9927317181057669	0.9924066476087606	0.9920436900827851	0.9928034812006565	0.992801440556908	0.9923574945375385	0.9925883405171325	0.9918894833875117	0.9936404590030241	0.9925040225406397	0.9930787718923502	0.9921625166008384	0.9924581383872194	0.9927498935547178	0.9929256898341601	0.9921483123065629	0.9921252163638332	0.9921895744919028	0.9929513501182022	0.9926170426322346	0.9926517032000111	0.9919182231529489	0.9925049733354503	0.9928194230696397	0.9928732354385444	0.9923453349992515	0.9928207176185981	0.9926649188593725	0.9928230913134233	0.992798480204625	0.9930042259156806	0.9928879700521518	0.9927606634317128	0.9926854442763337	0.9925620902663097	0.9925362222909566	0.9928204078994656	0.991784185047568	0.9925573895027906	0.9922488600435232	0.9925719520219575	0.9925938141586572	0.992592012564134	0.9926272215003044	0.9927034556640508	0.9928056858647335	0.9926290202318103	0.9925513450386598	0.9968150678034571	0.9922961081764786	0.9932412288310755	0.9922575312307861	0.9926898282263659	0.9927165659383232	0.9926723089204313	0.9929456211988755	0.9922627173462581	0.992777795972033	0.9927723295880421	0.9927759677606103	0.992780645280571	0.9927763895449425	0.9927762033966435	0.9927824360890654	0.9923874585419593	0.9927720279244039	0.9927639263145452	0.9927675747993189	0.9933344236084517	0.992772446709135	0.9924292957339212	0.9931604025435851	0.9931817440246297	0.9931740720052287	0.9926999812888272	0.9926324291905472	0.992545491882718	0.9923179215241155	0.9923411639617229	0.9927714345777123	0.9927620398927448	0.9923106140636637	0.9930576417661389	0.9927403149270131	0.9921516143323327	0.9923045803475136	0.9927097563056746	0.9931387036779571	0.9930780690473513
GCF_001676825.1_ASM167682v1_genomic	0.9928273669340673	0.9918278674096289	0.9924187113683511	0.9922915041764161	0.9920332238757703	0.9915680358621994	0.9915694651307634	0.9921014980193685	0.9927268904016844	0.992278115856139	0.9916681632465151	0.9920955555458946	0.991961864535963	0.9915995622741511	0.9919070506259672	0.9914725077369594	0.9920692374477273	0.9917871807870354	0.9923290896096145	0.9924241374267222	0.9922765790267966	0.9918245718478896	0.9918844188472113	0.9916265641962745	0.9921302098127436	0.9918986605585975	0.9921374117097418	0.9915925822205859	0.9915128893198969	0.9920731516051562	0.9924366112247771	0.9921168131834825	0.9922792637630717	0.9924013271037573	0.9927899027170979	0.9923464913805174	0.9919578652304701	0.9918662695986202	0.9927647532412713	0.9921996019236402	0.992077825764516	0.9918037686242497	0.9917540837731443	0.99253106037226	0.9915267198798323	0.9920202817579321	0.9915949603014952	0.9928737919676633	0.9928254793980825	0.9919454740278533	0.9920892440870254	0.9923429410905414	0.9927232015069204	0.9921421088590299	0.9919455363666569	0.9917298395071338	0.9920111315672241	0.9919273153691465	0.9920553826201615	0.9920620804635971	0.9925159847129372	0.9924712606131876	0.9923939662992839	0.9927081942804594	0.9929320681553095	0.9926818839795798	0.9918953684894624	0.9921019551999508	0.9926571301579239	0.9916902310740066	0.9999106580570875	0.9914972839026049	0.992744461798258	0.9917353072408758	0.9927278057767024	0.9930614882702211	0.9917060619217414	0.9918021131240967	0.9923129652602899	0.9917148912579478	0.9918033587368786	0.9916256681899075	0.9920575051907257	1.0	0.991677687515639	0.9921542168197689	0.9920941975613594	0.9916300339909322	0.9826965787757981	0.9923378166044384	0.9914761798214515	0.9928020670401315	0.9924109079004116	0.9925772247030058	0.9927866298942554	0.9919663839146091	0.9919528615331662	0.9919566237392183	0.9926965541123396	0.9915004807248091	0.9926991925706241	0.9924183723244344	0.9918760923550606	0.9917324015488697	0.9923935231575678	0.9922901825474328	0.9922306163103484	0.9925099938986374	0.9916780837503089	0.991667408617334	0.9917641557173367	0.9916431828217328	0.9919855879112748	0.9918458447112164	0.9922114778679273	0.9919570729406215	0.9921309747431788	0.9926181070214233	0.9921160968093411	0.9928780999558536	0.9915962232338011	0.9915360043678899	0.9922577177078616	0.9928712692848473	0.9921695656307999	0.992221733721147	0.9919162965309868	0.9921859495111205	0.9917185470351025	0.9917345876139184	0.9917239088304048	0.9916313965525927	0.9925742127381452	0.9917240979158448	0.9917234850071291	0.992293539429875	0.9917240979158448	0.9918942217261177	0.9917434042260928	0.9917238936129396	0.9921106633351809	0.9920147096132447	0.9928798238728094	0.9918886794611019	0.9919571133493227	0.9916611944788926	0.9919398121836589	0.9919346519411345	0.9923329045470727	0.9925061215943801	0.9918537539891729	0.9919349572392969	0.9916785592619533	0.9917238936129396	0.9920295437587454	0.9918598507926478	0.9921757084068575	0.9924206277848528	0.9915452408462	0.9918553294443836	0.9925299447517468	0.9920956545503113	0.9916699225588166	0.9917331303180744	0.9922884091084871	0.9925273597469785	0.9921794153511518	0.9921798965006856	0.9922926046532794	0.9915640735356656	0.9915567310367298	0.9918698492937263	0.9915256123002708	0.9921208326083837	0.9915567275849883	0.992039042954556	0.9917094800967305	0.9920221010576042	0.9919139203582846	0.9915868506157829	0.9918383284973658	0.9915606866196018	0.9914293063888782	0.992407742423217	0.9923832196807232	0.9930160108454538	0.9922185729109181	0.9916039243556258	0.9919331297151365	0.99156085497449	0.9925613287471992	0.9927922298796179	0.9921646167519323	0.9918990445119944	0.9920342786187829	0.992285879583832	0.992375355615967	0.9924066729953024	0.9925456249475155	0.9923102433487406	0.9917462396506121	0.9928036141696995	0.9920157214063048	0.991975309517552	0.9919779676864846	0.9919990475695278	0.9919916181319528	0.9923900470043586	0.9919804257221689	0.9919821299426208	0.9919915383526783	0.9918366938354669	0.9919685777213191	0.9919708779401335	0.9919798846925973	0.9922389494236765	0.9919813819043601	0.9918883773021404	0.9917307674362276	0.9921617562975036	0.9921858600729799	0.9924181389781607	0.9922385383293084	0.9919775675672917	0.9924031283494364	0.991990924834166	0.9922067848282373	0.991744901394656	0.9917315060837569	0.9917638275193343	0.9922350489564612	0.9919452593253711	0.9921649147580585	0.9918282353221626	0.9920328576605724	0.9916582744226672	0.9915204373495864	0.9917717284725585	0.9927286441299251	0.9920792210268801	0.9911888735871965	0.9917376213233029	0.9915840005558885	0.9917264437789505	0.9919071400906577	0.9917235162973951	0.9920879259885582	0.9921613978067418	0.9913719353262406	0.9917672624037841	0.9924364073306191	0.9920696840448028	0.9915919045962643	0.9919153822436694	0.9912807923645052	0.9917058428206189	0.9923364427274726	0.991444335301051	0.9920196460760937	0.9928560914717538	0.992249380115156	0.992212524561923	0.9919860235204456	0.991672755829397	0.9919973043036352	0.9918661438952308	0.992129997908525	0.9923144404252152	0.99195956175356	0.992846944128723	0.9924591639847815	0.991924809400745	0.9922728357654192	0.9914537152668589	0.9917321163823344	0.9924318705947316	0.9927777127115148	0.9917124074304647	0.9917831650037383	0.991607543530918	0.9920953144925325	0.9924516448446281	0.9919415455361553	0.9922521716017269	0.9927231892652293	0.991815359747627	0.9922799521681772	0.9920174476460913	0.9925159104221453	0.9926746291699168	0.9924139298754614	0.9825569769004421	0.9921120225030541	0.9829768064047796	0.9924110617859264	0.9914894987877532	0.9923239339424899	0.992744602257947	0.9927011591472794	0.9921689074196458	0.9921767242860902	0.9922777362642777	0.9825545079784317	0.9921989333663346	0.9922924029563686	0.9916428388728189	0.9923098476837232	0.9920476638060627	0.9922456647941059	0.9923701841749548	0.9923259736462469	0.9917356914836732	0.9922399194820263	0.9922140020481055	0.9921639402148229	0.9921607251380803	0.9921913128355295	0.9917631606670203	0.991978894247962	0.99214516121711	0.9915502377629611	0.9913971574016811	0.9921296755823106	0.9929059834204501	0.9919734085433036	0.9915146809781723	0.9918253957943818	0.9918318806250642	0.9919406886081914	0.9919795279795328	0.9923845584291002	0.992316477851727	0.9920934222005865	0.9923563491357748	0.9920382266345227	0.9919565436007565	0.992233283409596	0.9918111963798201	0.9426921484054078	0.9921941645759387	0.9922175864042938	0.9921956617385099	0.9924481333546751	0.9927352736941534	0.9927352081601414	0.9924699953198571	0.9924018704426918	0.9917420768659979	0.9929205418153478	0.9405316318425387	0.9929159462705344	0.9920696646146526	0.9915962232338011	0.9923457922184103	0.9922739004625323	0.9919729568298419	0.9922246966315272	0.9919401771520994	0.9918585428496826	0.9927581734733423	0.9924954831225458	0.9924359360106197	0.9927808942418743	0.9918103685294024	0.992245904624503	0.9923183662416175	0.9942659632583378	0.9917393754411006	0.9917861647943043	0.9919534886739583	0.9921050664110808	0.991902603617184	0.9921133418558141	0.992108769068383	0.992928613872355	0.9921887940842553	0.9926631142284136	0.992114951483729	0.9923581135223047	0.992129803414629	0.9930853893301149	0.992204801438156	0.992200778216195	0.9917547841851682	0.9921682487001845	0.9925906508771262	0.9922233045169785	0.9921959842159084	0.9920748548280753	0.9920602386996017	0.992575156677213	0.9921812204338962	0.9923525006257944	0.9920412025737247	0.9919254899434872	0.9916045917427373	0.9919960027861591	0.9925836810460529	0.9920247459336691	0.9918816341809594	0.9923362578966347	0.9920676518931792	0.9921597295991077	0.9921355544875216	0.9922100321442094	0.9923796492199066	0.9922622423674679	0.9923706395491434	0.9928969189643928	0.9925341152777597	0.9926721959841425	0.9919620852537485	0.9920688643070303	0.9923294350588506	0.992323485012205	0.9923272745239137	0.992259166430611	0.9924370686641046	0.9920192102222424	0.992089526804992	0.991591182336861	0.9924707114735882	0.9923841926414478	0.9924357726157728	0.9927216026238556	0.9918118067216712	0.9922813132968791	0.9917440721208053	0.9920560837114313	0.9920670866584267	0.9916151071971172	0.9924580406182675	0.99215295549367	0.9920392485671701	0.9920383990327151	0.9925350156947987	0.9915431643021422	0.9918366818160104	0.9923944272289824	0.9925422838567364	0.9922080613917266	0.9920499465257779	0.9921100546226987	0.9926396095422885	0.9924533992119504	0.9927606621681455	0.9920548114653835	0.992021966506819	0.992430494000291	0.9924603622382403	0.9924533914299313	0.9921998571031394	0.9924030345167066	0.9916987233162255	0.9925907004825819	0.9917280157589495	0.9920953144925325	0.9920949038595192	0.9920944193848409	0.9920944193848409	0.9920944932265058	0.9920960635123601	0.9920935981324721	0.9922055469476996	0.992221733721147	0.9922240707465476	0.9922358805789514	0.9923477244468181	0.9922213226402983	0.9922853423174458	0.9926748762670635	0.9927650504788266	0.9927779027255467	0.992351313025988	0.992115753631457	0.9923392915687682	0.9917554059093363	0.9917844404300803	0.992221733721147	0.9922136561883562	0.9919741007489064	0.9928128478898097	0.9922362052035693	0.9919395686627555	0.9918862141349265	0.9922474717440084	0.9925320432150748	0.9922653929114398
GCF_001701425.2_ASM170142v2_genomic	0.9918607761490534	0.9924093410524328	0.9920301194353558	0.9924972844532128	0.991778535699112	0.9922825577853923	0.9922851391267319	0.9924641976899657	0.9921019676576661	0.992985453307316	0.9922381984204999	0.9924256050885721	0.9923239251538503	0.9922927426574777	0.9923870739854599	0.9993083038182791	0.9920996069127984	0.9928120197985695	0.992251343639834	0.9927603406672153	0.9923849459667048	0.9919784667028564	0.9920407357752616	0.9922581032617943	0.9922780625361284	0.992167223795092	0.9920962302457252	0.9924263087903682	0.992396327152868	0.9920381197509551	0.9920007784816055	0.992366583036926	0.9929375366072176	0.9922222810412695	0.992146075883943	0.9921679570051511	0.9922371274473285	0.9924731571869811	0.9927253369705954	0.9924003049152711	0.9920382198013056	0.9982943581382283	0.9923075689871488	0.9927543163329315	0.9923364704622821	0.9919127876766288	0.9917358568487178	0.9922595148244223	0.9918844742918763	0.9926702097580379	0.9916773745872969	0.9924426424861693	0.9921667034726326	0.991820568606133	0.9921662551410582	0.9993674835246553	0.9922980948708304	0.9922418322082169	0.9916502018961411	0.9924215294262511	0.9922962583322193	0.9914083943917592	0.9917905987125352	0.9918184932753832	0.9918048064526296	0.9919333343558295	0.9987453812243272	0.9924588725579682	0.9919276912737106	0.9993661788939097	0.9917249160569137	0.9925043066937332	0.991798247864875	0.9992611422174554	0.9923916740959274	0.9924456244344761	0.9924182134708682	0.9923499855439774	0.9926998225041991	0.9983789882587704	0.9915286257523918	0.9920281021364976	0.9923073128236966	0.991677687515639	1.0	0.9917883719273626	0.9930105339406466	0.9924282293357736	0.9829416802586949	0.9928827531211841	0.9923944903803764	0.9922135547007747	0.9919804782687286	0.9918602592322829	0.9926486153329177	0.991954880849452	0.9919829852363135	0.9998663099791075	0.9925926737384404	0.9993003144845186	0.991819356558422	0.9927195689856053	0.9920041555349361	0.9994967155691683	0.992530632700673	0.9927193493527694	0.9926661331648733	0.9923315928358202	0.9925800598104313	0.9925741886761851	0.993093075608634	0.9925212847148056	0.9919847705219745	0.992520921570311	0.9920967126321548	0.9922135046150106	0.9926377044658908	0.9923430914195577	0.9927730409906336	0.9919477736059271	0.9994542155159599	0.9990903550701622	0.99253403948623	0.9919406668710351	0.9923155107720814	0.9928753916351941	0.992777851996864	0.9920496601864315	0.9994965911925799	0.9922191863385234	0.9994982541712762	0.9925227740398835	0.9919688222124269	0.9994984385792894	0.9994978067842452	0.992038317819115	0.9994989955608763	0.9928234201750019	0.9922886562675525	0.9994982534209059	0.9927829768579544	0.9917237128562837	0.9919812474177255	0.9984828463478673	0.9923207721116787	0.992200446022576	0.9927997698461943	0.9924473556379764	0.9925528047310977	0.9922413248445043	0.9991935018420501	0.9925728362647096	0.992542479333396	0.9994971941000867	0.9925646992282491	0.9921665061551589	0.9920847073640483	0.9927229401558266	0.9922950062091124	0.9926833517910334	0.9928042264528125	0.9924789003011019	0.9925102675086133	0.9925781435471918	0.9921265517321942	0.9915927538743589	0.9925367279289175	0.9925697013907917	0.992698206815913	0.9923549733746555	0.992477260315453	0.9923600454325825	0.9921780402566304	0.9921102792313706	0.9924704643589134	0.9922698790201224	0.9994678778039076	0.9923130353693146	0.9925689231510479	0.9922173755411612	0.9920000956179231	0.9990418976427625	0.9986272789702639	0.9924099747225051	0.9925605734336458	0.9923069743405748	0.9917056104216955	0.9923690676790303	0.9922387145568898	0.9922394548523525	0.991736294776609	0.9920114218617008	0.9926252432456895	0.991719292109959	0.9925406911687543	0.9924408225445406	0.9926939386334879	0.992735488920618	0.9918118895759768	0.9919052031802085	0.9925344468368816	0.9918816943112865	0.9919792852822215	0.9916170053659266	0.992848691282662	0.9925001031965304	0.9919937487112841	0.9926721488726759	0.9927640619696858	0.9924181705867634	0.9927707397243574	0.9918117003519743	0.9923186551766432	0.9928227466835281	0.9928531667075872	0.9928778758129593	0.9927691015323696	0.9920362576348087	0.9922205926670015	0.9914318558382411	0.9929602695839493	0.9926919125548437	0.9928815304750086	0.9928557228693389	0.9919000715282189	0.9927703489746532	0.9923991257002123	0.9995083746299918	0.9921868457751383	0.9995095506742866	0.9922147681128228	0.9923720247934374	0.9926223146278884	0.9983070992046369	0.9922452318217383	0.9923988788655612	0.9922349096482814	0.9922437972657528	0.9918792970975957	0.9928623007162031	0.991507350682108	0.9926970477256277	0.9922627953763948	0.9926802943683696	0.992773690247763	0.9926780816808932	0.9918859386297001	0.9922775386498466	0.9988279966700403	0.9924184751851419	0.9926100814348011	0.9924553394020237	0.9917199883327108	0.9923391846668088	0.9921667078470591	0.9923679471505007	0.9923660212976289	0.9918594960821911	0.9918181337627273	0.9915097129245555	0.9917301292505143	0.9927025476186849	0.990921059597836	0.9916439430598547	0.9919178906943876	0.992433001996419	0.9921360571102934	0.9925205137810529	0.9926137992895956	0.9918965010413692	0.9922025775979338	0.9927430980030857	0.9922398266145084	0.9921613090217991	0.9924066206464256	0.9925873674540004	0.9922045657012117	0.9995139453615832	0.9920108985658564	0.9923579518928831	0.9924753901541259	0.9914986596195405	0.9988625190897562	0.991941830538842	0.9918440355006801	0.9923949327761966	0.9921085135575541	0.9919386631312387	0.992719960311437	0.9921545482352506	0.9919863801058757	0.9827592680733487	0.9924696413442531	0.9830836588538222	0.9920615618476314	0.9922469264912932	0.9923388920248626	0.9926178478844119	0.9929030542839979	0.9923057990741495	0.9990991705176048	0.9926537030246826	0.9827836298717424	0.9926167513384249	0.9918965392452536	0.9919340825532581	0.9919758737896621	0.992310724249624	0.9925150263972714	0.9923387698966211	0.9925801112505586	0.9921128910178314	0.9925044578280732	0.9928024409634209	0.9915960443970523	0.992416101665763	0.9922511137954138	0.992385290836511	0.9924590671658203	0.9921408289091393	0.991960398135793	0.9919279813047316	0.9919944232344919	0.992007260228655	0.9925747164272998	0.9922333827049692	0.9917085521048293	0.9920917620007976	0.9926017188665168	0.9999216600980964	0.9919140983934038	0.9919114672516366	0.9925106484276702	0.9922128285995646	0.9923398947536125	0.9921672874657098	0.9912529219645371	0.9923708233293567	0.9424522367743671	0.9917935009326836	0.9927347171681274	0.9912321432885027	0.9915498895845144	0.991888240039707	0.9920466329943851	0.9899975858582813	0.9929142171317085	0.9918428145690533	0.9924211039102981	0.9409822086279066	0.9924206875446292	0.9924405241785059	0.9994525069732273	0.9914948523847588	0.9925967801953801	0.991642118143611	0.9920693863802742	0.9924946183856882	0.9921665174574754	0.9919290550384403	0.9924543096441608	0.991745698214502	0.9921570826039627	0.9923170704701224	0.99251855811471	0.9926591183537619	0.9916765187538146	0.9925601646862912	0.9922804109136915	0.9927387395065411	0.9927478774949647	0.9919819866191504	0.9926633141660947	0.9923431399483033	0.9927221552488998	0.9917409783035783	0.9926452607005886	0.9924088951588358	0.992162049254659	0.9912359366082109	0.9924537367413375	0.9922239895025192	0.992646238277322	0.9918342699306282	0.9913604221312105	0.9924144773348835	0.9928721881864214	0.9921689231839279	0.9924677723620406	0.9924574928233982	0.9920089899120568	0.992525122878216	0.9916767309221071	0.9920478840858833	0.9924748238445484	0.9924573363273377	0.9918632892461448	0.9924821161083522	0.9920453391864035	0.9990009785636594	0.9919117607792183	0.9913545350585757	0.9923889819511715	0.9924638918373433	0.992228005343674	0.9922869849097057	0.9920418688629453	0.9926551713074723	0.991960111439757	0.9926534076650732	0.9917102480556645	0.992174392326951	0.9994925208873479	0.9925260558271222	0.9917499623989171	0.9917554562656813	0.9917662943975648	0.9923582540874419	0.9924104622213765	0.9924506635766058	0.992346744859049	0.9917304487256231	0.9927518101987367	0.9927626033375312	0.9918634819467834	0.9921753194860078	0.992725407318212	0.9923323227951466	0.9923200857555756	0.9920821708068396	0.992318782131533	0.9922552545322646	0.9922183409627477	0.9936775080243923	0.9936754545901756	0.9937796556242972	0.9916817604141662	0.9934486033115616	0.9924094037336643	0.9926533194150089	0.9930576073266444	0.9927045225171848	0.9922790206634216	0.9921417625946183	0.9922152823204282	0.9921343937793656	0.9927877186188143	0.9924570978196394	0.9920863608584856	0.9925289783506368	0.9919668562775824	0.9920455755236156	0.9925730672484441	0.9921625805327422	0.9926935224597576	0.9924058845909155	0.9924862220875371	0.9924694610044241	0.992477273057377	0.9924774990867866	0.9924779490312241	0.9924546632777085	0.9924758515096056	0.9930113915751516	0.9928788670348924	0.9928717198027239	0.9928793100822805	0.9927750211665359	0.9928745794826304	0.9923179311420255	0.992845638943925	0.9928381056771843	0.9929263622831237	0.9924846885778486	0.9922814553820659	0.9924717005961559	0.9926702203078595	0.992650534546301	0.9928829915315965	0.992871769820841	0.9927151376935174	0.9926362147088126	0.9926415875339261	0.9925114472406209	0.9923895450533835	0.9924995046783625	0.9924168038423695	0.9922369054679461
GCF_009601745.1_ASM960174v1_genomic	0.9921025584445484	0.9922712376009173	0.9924313632654334	0.9927856611214151	0.9924543194798255	0.9919410786584493	0.9919420884253527	0.9924653061042759	0.9921450439257684	0.9930666022517466	0.9923057847639094	0.9922470546760349	0.9920651372436844	0.9920551145842371	0.9923712897206987	0.9920410770557847	0.9922591558895473	0.9922825290301789	0.9924374200214732	0.9928747792928792	0.9923513880784	0.9924315220439497	0.9919058739486648	0.9924364700150221	0.9924836436016516	0.992002857696527	0.9961418877016388	0.992226988038002	0.9921421774196689	0.9922846716952585	0.9917038277491521	0.9920396183764174	0.9930279345420633	0.9924609590865601	0.9922764063349304	0.9916064815304364	0.9921201616339533	0.9917509434190535	0.9932953737333019	0.9928866252807639	0.9922847585041645	0.9920138371513728	0.9921248878773857	0.9929794763206483	0.992083256052736	0.9920441215150193	0.9916503376359628	0.9924380803011162	0.9922667326727324	0.9924290759428833	0.9917847357137174	0.9926429178902625	0.9922343066264341	0.9919304148299732	0.9923414927331903	0.9921158007770874	0.9922626092713165	0.9922610829062911	0.9917616256916983	0.9924285987921924	0.9929380679968814	0.9914993674450951	0.9920183945364042	0.9919507949599696	0.9922148930507212	0.9926178259113746	0.9921408074750984	0.992407978258534	0.9926083804576951	0.9919017629435465	0.9922158979027338	0.9918219239516606	0.9923727345023715	0.9922507702169683	0.9928161122499599	0.9923393131786623	0.9924581948794262	0.9919912792260881	0.9926636302402015	0.9917938359633615	0.9920822847953913	0.9920589351676694	0.9921950160710046	0.9921542168197689	0.9917883719273626	1.0	0.9925626470243905	0.9920317747108407	0.9866572335759476	0.992463765978549	0.991976118510308	0.9922550085098529	0.9917135794808023	0.9924159109920635	0.9932195210895431	0.9926464815638657	0.9926335960579437	0.9923403649810946	0.9920970289176109	0.9919751695522522	0.9919268441840859	0.9926730021375776	0.9924305235402701	0.9918739345786022	0.9927272373781487	0.9926765408910494	0.992709925649155	0.9924425220446992	0.9918632652467898	0.9918466788919416	0.9920015782661834	0.9918297928078845	0.9924958220088009	0.9920840013382265	0.9924008999370338	0.9921631306859089	0.992374505173565	0.9921505412855905	0.9925536729986009	0.9924721567419218	0.9915345935713397	0.9919322241838295	0.9927929465696361	0.9924785686066185	0.9926901138214244	0.9926640469507527	0.9924247144064599	0.9922541098939333	0.9918964008557711	0.9917610226077876	0.9918916463500875	0.9920626582133019	0.992103552397942	0.9918918486896591	0.991909824172271	0.9926119300362417	0.9918916447094464	0.9924590442570997	0.9919761546888136	0.99189138605197	0.9925872723687472	0.992475410582983	0.9924589002442712	0.991984077723689	0.9923739231834954	0.992232601406844	0.9927039861733639	0.9923995297175365	0.9925631643199605	0.9925865882156568	0.9916975104898734	0.9921671363577083	0.9913846795324963	0.9918811571970433	0.9924281984866177	0.9914812464423467	0.9919377925294522	0.9926522120599265	0.9921260325321065	0.991718803074944	0.9928857314926303	0.9924243267265294	0.9918601457145123	0.9919287009200798	0.9917280015989178	0.992002026965358	0.9928222782928804	0.9927178033246571	0.9926855965990476	0.9919564667985941	0.9918340023228397	0.9920295486753374	0.992158221850653	0.9918848483105468	0.9918427327609249	0.9924424400256658	0.9920491467443813	0.9924191696469001	0.9918327233224262	0.9917285879133789	0.9919445365228673	0.9922674933461935	0.991914942500622	0.9926046184054131	0.9930099151222141	0.9926495931002304	0.9919184036312392	0.9922000699473633	0.992079928834734	0.9918835969702158	0.9920660141991735	0.9919203663302955	0.9927351433661414	0.9917920853845879	0.9923247665923028	0.992810117988972	0.9930546587262535	0.993041869104811	0.9918827935755499	0.9918215258419176	0.9923155709756463	0.9919121641158408	0.9924971045873408	0.9915668084914188	0.9920720847493574	0.9924654638851265	0.9924930042684736	0.9927472938375108	0.9920754759708568	0.9920986713879038	0.9920682579636482	0.9917585774782572	0.9923831524071892	0.9920585948612511	0.9920759261853913	0.9926792389201071	0.9921713972660446	0.9920569731060271	0.9917566181293139	0.9921850192433979	0.9926394760364935	0.9927755631596311	0.9926794430571068	0.9920828088296961	0.9919856499136704	0.9920680557058443	0.9927088146430353	0.9921109120599921	0.9920631480283417	0.9921024040383684	0.9924417499606405	0.9927072231203312	0.9927225841227256	0.9917868324128043	0.9972311991315684	0.992004754726422	0.9918144231180682	0.9915445675810728	0.9920026111939145	0.9930436226135918	0.99173959528587	0.9924910820010927	0.992425383956072	0.9924827501826015	0.9926910100618039	0.9924770905291315	0.9922393700583965	0.9923467555429666	0.9917283656050635	0.9923714293374193	0.993135679889943	0.9924535589192212	0.9916288132013471	0.9922855434764348	0.9915065414482226	0.9925278693382102	0.9927622136365218	0.9921350505149895	0.9916726027523622	0.9912790475017415	0.9916692337871511	0.9927252687036081	0.9917056605049159	0.9918667081328405	0.9920941111972209	0.992314925819166	0.9918942225832769	0.992677503236174	0.9922537233504294	0.9921515297106701	0.9916493817848773	0.9919685561758242	0.9920141543643072	0.991951712318753	0.9919791893803074	0.9926143879021927	0.9922661825522848	0.9920618530192875	0.9917757310983442	0.9921765899293893	0.9924288012302338	0.9919583635783652	0.9916315283696499	0.9925095934305379	0.9919473288268799	0.9921208705204152	0.9927957066462886	0.9922010437286014	0.9925707472333279	0.9920312353323621	0.9917186760387029	0.986502623855923	0.9924401896062925	0.9869916872278873	0.9923727242162745	0.991945271176142	0.9920577614344305	0.9930099899083095	0.9930648594412449	0.9926847983106961	0.992373408203796	0.9924858877474101	0.9865009194070243	0.992719479084661	0.9919454690327083	0.9921291723553137	0.9916162160288169	0.9923909714672163	0.9927957895565391	0.9923914802798263	0.991746916869089	0.9919208357415517	0.992763423781323	0.9926490349283077	0.9917492639842983	0.9928625226637715	0.9925121828100048	0.9922323383657946	0.9924358434575291	0.9923787530760232	0.9924541572145805	0.9914440928203351	0.9924897219859162	0.9924455490064114	0.9924862986041925	0.9920085378201837	0.9925940771915831	0.9918974697668146	0.9922682512642836	0.9921402203212863	0.9920192001484721	0.9918213218136238	0.9925286480827541	0.9924290561445913	0.9924013978745666	0.9924056140203051	0.9913313287766824	0.9923374671573769	0.9422716448181452	0.9919543439490446	0.9919841364151888	0.9917126991972852	0.9915752114002793	0.9922625728307669	0.9921825672173844	0.9914821424495858	0.9927203322625304	0.9920343407318201	0.9924482344659947	0.9406784251387904	0.992446579193808	0.9924343560202881	0.9915449355206118	0.9920017051132952	0.9928815891135585	0.9918334992817968	0.9923916680847391	0.9926421418411476	0.9923589768164156	0.9922622677344161	0.9927752262666266	0.9921717096621038	0.9927092665565919	0.9925583534364962	0.9928018873618444	0.9925001588124517	0.9920559873183005	0.9921027288622519	0.992534370730087	0.992286138251648	0.992602260373256	0.9922250266545396	0.992857690269656	0.9924788180149717	0.9932090295889621	0.9916331207465284	0.9931921656967133	0.9919572833074701	0.9925288073700628	0.9918281662549355	0.9927195227095927	0.9918414453995609	0.9927017536696405	0.9922042206400242	0.9915871316141205	0.9928793573781477	0.9926647961042765	0.9924539156944099	0.9924755706086608	0.9924150683588122	0.9925328829701496	0.9923471298996124	0.9923367552384976	0.992637511706956	0.9922605758585669	0.9917559716075695	0.9921800090347935	0.9926797023349985	0.9921118153404903	0.9915861241451456	0.9927736030166553	0.9915674992322883	0.9927957843778572	0.9925012827980182	0.992536495955094	0.992918270192604	0.9922977080536702	0.9930838047614378	0.9922701106380224	0.9927758636635463	0.9918993633481068	0.9926697823861477	0.9920661332995255	0.9927401946201017	0.9921740465843292	0.9921277957123955	0.9921645790798532	0.9925622818288288	0.9924364932832495	0.9924062617629297	0.992033979647471	0.9916853069202919	0.9930687929866048	0.9930494690409392	0.9919334098783582	0.99247999006504	0.992782235531305	0.9923160703974241	0.9926939026209808	0.992314559132073	0.9921382559119171	0.9925195329821433	0.9925413975635083	0.9921813396164945	0.9921598355038257	0.9926031953602387	0.9914257060266145	0.9921807561219462	0.9915493929429812	0.9915011765373235	0.9921919078242551	0.992401720856175	0.9926876584057659	0.9915888780105578	0.992562664191329	0.9924692412488737	0.9924935303009781	0.9924313822954757	0.9952311666060155	0.992631476147296	0.992259874618333	0.9926183365220457	0.9927538666925538	0.9922165855465575	0.992511991178141	0.9923234863641117	0.9924214941696875	0.9924231127735972	0.9924225057971311	0.9924243267265294	0.9924237197500633	0.9924394643084105	0.9924241244010407	0.9927319624383454	0.9926658841541209	0.992653564564195	0.992677829392547	0.9927296292983052	0.992664863485583	0.9925159975768006	0.9930298357358364	0.9930463885593411	0.9930746455628653	0.9926321201210733	0.9926890510185616	0.9926343512622525	0.9921963301606118	0.9923308998370329	0.992650298937508	0.9926526474769665	0.992390067172661	0.9931432450921582	0.992747075177436	0.9922198562851592	0.9920030189064692	0.9927867692211617	0.9926523871993927	0.9923809447113159
GCF_001701835.2_ASM170183v2_genomic	0.9922763760626934	0.9932715355953389	0.9922434701177274	0.9922507663365848	0.9983619755617291	0.9977558893982016	0.9977570022680561	0.9984174890243676	0.9922619462032953	0.9988574811374973	0.9984481066920166	0.9977832533652327	0.9977909495478082	0.9977801494613776	0.9980623730641541	0.9925331791892685	0.9975837076090006	0.9988016517895428	0.9926989076803681	0.9930274626153532	0.9926746582848075	0.998239362398461	0.9972291484369555	0.9987930585584653	0.992846822453871	0.9976204270657933	0.9923066209213718	0.9921678833396838	0.9978534277837472	0.9974525747547546	0.9921728252963415	0.992887924161245	0.9988517866299832	0.9967639455995406	0.9924346868693134	0.9926801945891087	0.9974667590445835	0.9976587168840627	0.993123410880962	0.9922784865255612	0.997429413912127	0.9924728901466289	0.9978323827071897	0.992862954483052	0.9980191398125342	0.9923615631541989	0.9921516636755255	0.9922803466442165	0.9922190474817121	0.9988763728681451	0.9934180065763848	0.9977204346009193	0.9921922040913366	0.992536389219207	0.9922835890183035	0.9925865067901148	0.9921976870571618	0.9922214853388293	0.9933895448428979	0.9985608290531218	0.9924020984350584	0.9919517656430662	0.9917796711990046	0.9922591466210847	0.9923380366698226	0.9925698257825016	0.9927348536985219	0.9922133368549128	0.9924583683811273	0.9924290475822695	0.9920829298505188	0.9976807148236116	0.9922610965973437	0.9928536433954808	0.992614433611293	0.992457205904845	0.9925561960266652	0.9932382672699706	0.9928907056720981	0.9925890060636888	0.9922811648372684	0.9975475008252526	0.9926359976792284	0.9920941975613594	0.9930105339406466	0.9925626470243905	1.0	0.9975311561534832	0.983432879724455	0.994714696584941	0.9977806622183475	0.9924355882000242	0.9921754532298408	0.9925183521644628	0.9928174336736884	0.9925245727180013	0.9925790154443217	0.9926485779496381	0.9921666980273689	0.9925591513639039	0.9922467113860093	0.9927206319510896	0.9981964785743804	0.9926675838456638	0.9991933627920115	0.9925210975892393	0.9987420251168609	0.9925052637053398	0.9976420518809211	0.9976372870924515	0.9986404065608798	0.9975739237168294	0.992668351379095	0.9978597306154355	0.9984879610534385	0.9938339023673678	0.9970532447477565	0.9924651039469146	0.9998576264182011	0.992070387832017	0.9923079574908091	0.9926467492009831	0.9987356556512257	0.9920095529592479	0.9925061343590423	0.9987199560934212	0.9988862176702195	0.9925040336771327	0.9926715483884977	0.9928834897119864	0.9926683095413922	0.9978251312279842	0.9921866962776684	0.9926669412617612	0.9926679196290814	0.9925661322839938	0.9926736171770322	0.9989128079066357	0.9977933534505169	0.9926678014303187	0.9998758084186007	0.9923656773842497	0.9922609943927923	0.9923975979420033	0.9926417563903356	0.9984642439060917	0.9927298231793157	0.9919555275383152	0.9927018722530077	0.9925335331404846	0.9920517000215834	0.9989280743646787	0.997570066700186	0.9926064542530892	0.9981576958636713	0.9926549543713185	0.992370540968771	0.9927118535333793	0.9978409571452784	0.9982426010458533	0.9928337316629277	0.9984257085395276	0.9976307017331312	0.9938639706475055	0.9922281192103687	0.9920724893190409	0.9924957559674248	0.9987122960120013	0.9986524096453355	0.9977735365392165	0.9978301290366831	0.9980447398733666	0.9977522706003743	0.9918340587854414	0.9978173302264902	0.9925434715647017	0.9925580904720737	0.9925278565805782	0.9975904660642141	0.9973915202372782	0.9930919408757516	0.9926303789183204	0.9923622711848262	0.9927414880201766	0.9927677391998394	0.9925160116909248	0.9921218251930487	0.9977481594688538	0.9927909704151456	0.9975317978431961	0.9923132211621434	0.9921054685935782	0.9986655147498439	0.9923749147596309	0.999638668517363	0.9987049924076778	0.998877488842159	0.9988345345572307	0.9919702413531043	0.9921687444191629	0.9987806809125758	0.992158633961224	0.998383507883478	0.9922391911763544	0.9990988556776275	0.9943526940732084	0.9926856217843472	0.9929334057749273	0.9990840784954754	0.9925790082441245	0.999098873719788	0.9923873116775997	0.9925385212345246	0.9990882978530006	0.9990890381162377	0.9987635531783237	0.9990905029737271	0.9922604975332641	0.9928838860755881	0.991997168948793	0.993870546605225	0.9988224205364092	0.9987639295665826	0.9990886482786164	0.9924919717625801	0.999105084552917	0.9927620022065939	0.9925562518029424	0.9976119198656885	0.9925595375240772	0.998467845231697	0.9987149611405619	0.9986903640445816	0.9930227122758921	0.9926439856571679	0.9975514585537989	0.9975599367403412	0.9976259950131684	0.9921985154503803	0.9933814892845602	0.991766536853354	0.9928228060583757	0.998833926940182	0.9928340029529774	0.998844434646623	0.9928217072587178	0.9982833520179372	0.9985313674998394	0.9922971592195834	0.9983658281850997	0.9921761248941517	0.998436057257134	0.9921552077306582	0.9928767438536507	0.9924891642794132	0.9988855896408403	0.9985976575191786	0.9915833363366444	0.9916112115933552	0.9913738326715245	0.9919279993026174	0.9988163637998523	0.9915497466966308	0.9913397451146451	0.9922912815974791	0.9982118004773252	0.9919497618108726	0.9978998080455146	0.9979948981171444	0.9922787073114829	0.9925797553906923	0.9980680233181932	0.9921503351543416	0.997717151046239	0.9978360429610569	0.9967342350749662	0.9924093172878417	0.9925497443862242	0.9937480725093912	0.9976821806217007	0.9984316725998768	0.9919212808778638	0.9922714950712751	0.9921621414006697	0.9922792410522582	0.9978349956026272	0.9987216454008174	0.9922415593002537	0.9986280134771394	0.9919998175124279	0.9921907525818592	0.9833250769427551	0.9984207220048654	0.9835764884556428	0.9921608869199834	0.997743053361689	0.9923376833179666	0.9928315346416359	0.9928356825961675	0.9924961130610459	0.9926728763138075	0.9987415482026502	0.9833300458664057	0.9986518930515759	0.9922974256110295	0.9922465796685928	0.9926829373006079	0.9925188093966751	0.998738983325877	0.9929282589769488	0.992206426474895	0.9924273461774015	0.9985890849239483	0.9929527668067052	0.9918014360014233	0.9924299874887804	0.9985580722825516	0.99195840481654	0.9924434770180586	0.9923396337201007	0.9926342193013284	0.991970974048093	0.9921275336401932	0.9922946742589522	0.9929586241766157	0.9975629120862093	0.992606562023916	0.9935986068632915	0.9992739420544959	0.9927730935406603	0.9923486135953834	0.9921633193030454	0.9985351655482656	0.9926289785261114	0.9925266850857776	0.9922732635465054	0.9913450637429275	0.9984495018139918	0.9424908395353508	0.9924789325329201	0.9924653266630968	0.9919547164703508	0.9919021144759687	0.9919966638811217	0.9924130388371276	0.9903417864267442	0.9929285084108234	0.9971726686940958	0.9924291351530452	0.9410214741779884	0.9924299563103268	0.9984488452577529	0.9922866763380379	0.9921680762887983	0.9987285387648464	0.9920869520845027	0.9925527552530654	0.9923759599896443	0.9979710938735521	0.9924655587349113	0.9978653230511996	0.9920824391890285	0.992307409059108	0.9988514486306356	0.9984230763323213	0.9940514350712737	0.9921635053161402	0.9922882614712534	0.9987949057895441	0.9927649047605742	0.9994250091282069	0.9926045141344477	0.9930017801760902	0.9928071954625567	0.9932173728382716	0.9920060593945227	0.992753401233441	0.9931552000375439	0.9920865299405625	0.9916340652062843	0.9925418008221368	0.9921166421586288	0.998702678704298	0.9924061790687055	0.9920675360218949	0.9985858175395147	0.9987272149247705	0.9984955942402751	0.9985162173033959	0.9984462034925292	0.9923302419431627	0.9934719431859066	0.9921257291975613	0.9924170422559225	0.9970816783482052	0.9976744378817031	0.9927002362147369	0.9927414673621032	0.9922514366723254	0.9920817214216361	0.9925326258425355	0.9919670279196068	0.9987296978148006	0.9985176623766763	0.9922401708764673	0.9926773711231344	0.9920447613428403	0.9926695471154062	0.9925861248369113	0.9929297965320982	0.991946336661192	0.9925453914139268	0.9926327926962555	0.9923572297642674	0.9924728970660869	0.9924425603391389	0.9924377328463705	0.9987445418664667	0.9984599614564834	0.9984111012370618	0.9976286486990581	0.9919687835245308	0.998903955822404	0.998921236672818	0.9922840305850704	0.9985673969025385	0.9985585479857204	0.9983448543544052	0.9984109837722679	0.9929428114277031	0.9925008675114397	0.9926146145062039	0.9986877563640696	0.9987420581952869	0.9987277685012163	0.9987700424462254	0.9912247046269007	0.9987615809552922	0.9921009419720498	0.9922411098478966	0.998552754774762	0.9983337947632265	0.9926409487658465	0.9922036520801285	0.9926348375025406	0.9923341398454886	0.9925111022665595	0.9922727876551953	0.9924234366677926	0.9928482063963127	0.9923796640922765	0.992798964633905	0.9978166679908331	0.9924836112788684	0.9926706506886028	0.9926607899888358	0.9984349845778887	0.9984212394213424	0.9984295740524826	0.998424270584278	0.9984246964775128	0.9983931558351296	0.9984259528262488	0.9935792070491714	0.9987248408309957	0.9987187905141568	0.9987226464176894	0.9925579401350242	0.9987216500200731	0.9974650999504378	0.9931061425615736	0.9929915470229745	0.9931138472544816	0.9977320387239469	0.9926429334595288	0.997691111635083	0.9987444845143507	0.9987020503736834	0.9987112827309816	0.9987155094239569	0.9983396910923028	0.9927324050082802	0.993243926300014	0.9928972058257429	0.997539126698723	0.9927597439773781	0.9930135316755893	0.9927086019646668
GCF_001701845.2_ASM170184v2_genomic	0.9920743425971531	0.9928590385217508	0.9919503464118334	0.9919147753152735	0.9974617217974546	0.9995262294291521	0.999529619972745	0.9973595769925007	0.9919047546207775	0.9976063072266508	0.9973340959407077	0.9996913377407547	0.9997374229149355	0.9994565272873231	0.9971181195711531	0.9922740350899665	0.9996457063974481	0.9977710856631843	0.9924541197494892	0.99279975274321	0.993994229414308	0.9970004783125442	0.9990616624522923	0.9976002074177726	0.9928559678091642	0.9992258179013912	0.9916885480223664	0.992075738951085	0.9997905833579246	0.9996421466019237	0.9921303527787433	0.9923921842366137	0.9976400428339702	0.9957293446870158	0.9922458532739834	0.9924857621125752	0.999376669305495	0.9993341398461468	0.9928416424534008	0.9919382123074266	0.9994986694380559	0.9922237217082273	0.9996662751302312	0.9923927729117498	0.9991805024711352	0.9922850378836721	0.9921804981464787	0.9922116175162273	0.9919761458645153	0.9979781286294774	0.9932337620583871	0.9993295660792182	0.9920565090191635	0.992157453723602	0.9918558817340339	0.9922047650695927	0.9922722985674371	0.9922856564479576	0.9931100507338165	0.9973588719023898	0.9921742132056516	0.9917557782063302	0.9919743187838164	0.9919943530442616	0.9922500029955472	0.9918940795678598	0.991759583315845	0.9919027326499789	0.9918667937070539	0.9922684757769584	0.9916479252231719	0.9998143572312879	0.9918419938312395	0.9921274443661454	0.9924760559296597	0.992316908529981	0.992415775314173	0.9928551728228473	0.9923543077798935	0.9918451140980051	0.9920249589694735	0.9994794446894802	0.9922544516960761	0.9916300339909322	0.9924282293357736	0.9920317747108407	0.9975311561534832	1.0	0.9832171437926851	0.9935859387326653	0.9995698406410888	0.9920100678819931	0.9921383761466416	0.9922818438700383	0.9923216133262743	0.9921190085817091	0.9922078710965629	0.9923010663236606	0.9916425220361694	0.9922907231114403	0.9918800203564724	0.9928021466754676	0.9971577316935836	0.9923145869901657	0.9976324199358254	0.9926854830449513	0.9974569598674944	0.9921354429598462	0.9994441350170276	0.999450056558775	0.9973206669208297	0.999455737191816	0.9923763021680855	0.9996836154030313	0.997292587645772	0.9931648410285283	0.996088836322124	0.9920379766114427	0.9976626062358758	0.9918871026194386	0.9919819026773252	0.9920152575255247	0.9976491105040662	0.9918810510514677	0.9923277187413608	0.998008104861597	0.9981648224960387	0.992015527277074	0.9922900533982085	0.9930588119190584	0.9922898645170848	0.9996111406644206	0.9920843402533639	0.9922891507562384	0.9922894544278386	0.9922273305347034	0.9922898537414185	0.9981796709648871	0.9995063028425993	0.9922898537414185	0.9977252588741713	0.9920261436046901	0.991875718912122	0.9921778342107873	0.9922578880432239	0.9973371641061005	0.9926765776220806	0.9918682526918571	0.9926154119307483	0.9920228337839206	0.9919437115988112	0.9977380328845344	0.999471501055991	0.9922898537414185	0.9977297917656739	0.9922983818214361	0.9921659601495475	0.9928042119888002	0.9997938028852829	0.9972323805569013	0.9925638586707457	0.997341642504039	0.9994535653174316	0.99342758186887	0.9921636442671667	0.9920463363431722	0.9921535430104165	0.9974888169313422	0.997446046938384	0.9995551258519331	0.9995760090928787	0.9971286789958754	0.9994085401962929	0.9919261927044947	0.9995812036134996	0.9926998892233806	0.9923306121316168	0.9926831807905268	0.999348770368745	0.9991707686398159	0.9929862833132953	0.9920868265216659	0.9918556764519876	0.9925256017450441	0.9922317011362167	0.9923596858041153	0.9921593991036566	0.9999393474140644	0.9923105757122603	0.9999015547805228	0.9920392053897522	0.9921522312337807	0.9974475582083293	0.9919916067047488	0.9974219995428341	0.9975458745334331	0.997677890888525	0.9977310271963749	0.9920465551941221	0.9921019232312812	0.9975387979243991	0.9920348427629022	0.9973482575703301	0.9915337391846413	0.9978455531995067	0.9937853739628516	0.9923673291898606	0.9925244344413379	0.9978655179668966	0.9926137940673345	0.9978769315923739	0.9920952353803911	0.9921962670053395	0.9978315490201652	0.9978462298804018	0.9980051757195246	0.997875550819271	0.9919428427521562	0.9930594052337076	0.9918762555491536	0.9935984145900006	0.997612617260891	0.9980115989433155	0.9978622435942109	0.9921977920103512	0.9978761876349818	0.9926461819121318	0.9923507681499923	0.9996484150550683	0.9923394784237332	0.9972477759710109	0.9975068110852957	0.99736680366939	0.9920097425244087	0.9925164590828711	0.9999191220846716	0.9999343834132711	0.999230283659133	0.991957607390211	0.993116779123892	0.9911100913563033	0.9926174847761192	0.9976485533422718	0.9926208902504616	0.9980738808538531	0.9926224298693608	0.9974001854932215	0.9974744313470207	0.9920090730047911	0.997134763510541	0.9916358219989605	0.9973252034750559	0.9921622417183181	0.9924269481356963	0.9924026072563891	0.9976109573150127	0.9974811819370131	0.9914093265522803	0.9913130986162862	0.9908002920196112	0.9919616084855668	0.9975654533844189	0.9914516856144183	0.991304310198327	0.9919997165588983	0.9971775513822811	0.9919174999767687	0.9979132679168334	0.997813118265369	0.9920620361131596	0.9921831113197722	0.9973329566136081	0.9921147890375301	0.9991788357494548	0.9999170053315334	0.9956984040545307	0.9921294175314694	0.992295579269119	0.9932077153655354	0.9995957330014644	0.9973350887045199	0.9917845048065899	0.992174902421749	0.9918195115537587	0.9921488790752409	0.9996754715533013	0.9975112486991577	0.9923568472716774	0.9974701150381653	0.9919970947865786	0.9921436874309641	0.9830641657576336	0.9973403861297254	0.9833117135039334	0.9922046906566468	0.9995781801885054	0.9920367443524946	0.9927485295697757	0.9927989234599385	0.9923256490353148	0.992431999593166	0.9975767386509149	0.9830777881349165	0.9973832439237561	0.9921049877624065	0.9917489700623778	0.9921195203437976	0.9926970714872022	0.9976548946083382	0.992925579902323	0.9921771353306672	0.9923385763488425	0.9975586590532494	0.9926287221266611	0.9913389080336098	0.9921200481346597	0.9974688847085216	0.9917879132688666	0.991762395523005	0.991692730732269	0.992322378497906	0.9914310887642499	0.9920641788661685	0.9919247216832171	0.9926247330511833	0.9994058060667453	0.9922684408913309	0.9931552093433214	0.9977566459640409	0.9924778620237951	0.992124902952117	0.9920984447358876	0.9972706824614334	0.9922418953778711	0.9926918004652074	0.9920943119102724	0.9910931495083195	0.9972055026113215	0.9426431378182408	0.9921289789430983	0.9922786987514284	0.9916018592936359	0.991950322548122	0.9920490701882251	0.9924638927433698	0.9917514460135702	0.9926555757721642	0.9989106459769312	0.9922841730510968	0.9420225273160602	0.9922839468365284	0.9974046844301683	0.9920041264418898	0.9915621006039175	0.9978527092704818	0.9921909632441517	0.9925044246376581	0.9923205714183151	0.9973749360797761	0.9921313632170522	0.9977184731171361	0.9920761714100573	0.9919020696858172	0.9976393967855185	0.9976474901585752	0.9936263018995878	0.9919596144078884	0.9921411082990372	0.9974975896288406	0.9926059706615863	0.997523011198003	0.9921387528949315	0.9926224149813054	0.9924904761827205	0.9928540756448496	0.9919241053329301	0.9926069435897393	0.9930843096122807	0.991640813909167	0.9915880711120094	0.9923894685170394	0.9920982410009521	0.9973777260481332	0.9920796897198034	0.9919664367949216	0.997632584019108	0.9980078625189304	0.9973285685673424	0.9973383269191541	0.9973361032763044	0.9921708148237042	0.9931771442698484	0.9918806474377595	0.9924330286010787	0.9960110273272264	0.9994248946374257	0.9926269240411131	0.9925336741207549	0.992117353189058	0.9920033472682612	0.9921884607464346	0.9919737103636853	0.9974618306114698	0.9974300732270263	0.9921711137467063	0.9924562430391273	0.9921624393470662	0.9925246382263155	0.9923157294735625	0.9927422862339425	0.9918803001888274	0.9924118922772688	0.9923562027191547	0.9924105609181691	0.9921423631546945	0.9921270707521782	0.9921298115149196	0.9975161866855932	0.9972884815873804	0.9973021075563285	0.999380036973655	0.9918934044442441	0.997784783915775	0.9977295274863875	0.992156674347219	0.9974389076231143	0.997908414292672	0.9972440755548463	0.9972000827927517	0.9928117907030227	0.9922096827718829	0.9919900901818561	0.9974872880814825	0.9974558302832999	0.9974179346645953	0.9973970471225743	0.9909326398189371	0.9973581985479896	0.9919867962498006	0.992328878151176	0.9973594093444044	0.9973113871235624	0.9923238138524859	0.9921878405119767	0.9924506299033099	0.9921088695067299	0.9923133705402384	0.9919743249118594	0.9920951308567217	0.992568971579214	0.9918514722325755	0.9926267062510377	0.9996221274849535	0.9924371506826681	0.992493479719794	0.9926466909120251	0.9973493981323209	0.9973422568776535	0.9973495541494432	0.9973349486068641	0.9973395936128506	0.9973227121255956	0.9973388101640258	0.9933936464832313	0.9980086705801822	0.9979840386087151	0.9980110366818458	0.9927225144579523	0.9980079162887352	0.9990957714228496	0.9928392063687356	0.9927664474741953	0.9928315498905296	0.9994198954092058	0.9923312152691202	0.9995006596023236	0.9979497625741348	0.9979030544874707	0.9979964226680984	0.9979997479878642	0.997148490914368	0.9925372069757484	0.9926456185264944	0.9924337341008722	0.9997989645504491	0.9923574561471588	0.9924541331236746	0.992204135227237
GCF_001704235.1_ASM170423v1_genomic	0.9828848182053899	0.983441022298523	0.9833425083150047	0.9832923842423	0.9833898374942854	0.9831153715187849	0.9831161900327882	0.9833391683478406	0.9828962573034697	0.9836670114488494	0.9833921685924472	0.9833000144167374	0.9830617622531889	0.9835338796789076	0.9837194084652208	0.9830969046652425	0.9832410489972323	0.9832551180258947	0.9833373314551556	0.9835294913274231	0.9828734457701948	0.9834889473873408	0.982640812676546	0.9834458945120865	0.9834739682078892	0.9828896683673469	0.987459963817456	0.9833136792210309	0.9832709399379465	0.9832383938312272	0.9832971303212925	0.9833289239181038	0.9835381248006936	0.9837684019150656	0.9828917647741174	0.9830904141827984	0.9829917256585179	0.9831532083174932	0.9836665270789205	0.9835240994074057	0.9831733879253267	0.9834137434416028	0.9831032631822979	0.9834020341669697	0.9829561518900543	0.9835661789020099	0.9827458028900246	0.983040803885492	0.9829609531242118	0.9835352044767178	0.9826723866406916	0.9831477643498208	0.9831424711958681	0.9825905236672012	0.9826390147458605	0.9829579449457508	0.9826715718414333	0.9826545404760184	0.9827327147189138	0.9833031401604431	0.9832847843533573	0.9825887355478414	0.9831414083397052	0.9828549815419007	0.9830008018611995	0.9831505399183862	0.9831866617753803	0.9832935779484262	0.9831410491923029	0.9829267773462323	0.9827593533737833	0.983128548097806	0.9828291446727496	0.9831027883554818	0.9834361006133782	0.9832629836575796	0.9832443169498326	0.9827770347373213	0.9834434930911234	0.9826569707007946	0.9829625528644745	0.983241698344329	0.9832604819444873	0.9826965787757981	0.9829416802586949	0.9866572335759476	0.983432879724455	0.9832171437926851	1.0	0.9831930918919418	0.9831598900803641	0.9830721099771238	0.9832968054587433	0.9834212719873283	0.98329300715696	0.9831439075598151	0.9832020907785216	0.9829393203893917	0.9829459469255794	0.9830634113326318	0.9828803510704475	0.9831881360496291	0.9833057345924775	0.9828028240318932	0.9834099905591591	0.9835053313226071	0.9834081565728594	0.9833259151209609	0.9828589425579699	0.9828689934329831	0.9835088130730577	0.9829081451648326	0.9837159488689796	0.9832427372782548	0.9831090351300429	0.9829711314315329	0.9835439778772126	0.9833664069146576	0.9833797512057836	0.9828634828439919	0.9828326868474662	0.9829302097158261	0.9834486939547399	0.9828009385772309	0.9832982199832212	0.983398061813495	0.9832118233094158	0.9824847116786319	0.9827993564814121	0.9827744884724753	0.9828172130517845	0.9830729732167615	0.983221533027857	0.9828554930422857	0.9828420415027439	0.9830762695951474	0.9828149044685173	0.9831210158420366	0.983235285133686	0.9828171804135907	0.9834402191407363	0.9829027144535274	0.9827461090948835	0.983415210572213	0.9836913628541922	0.9833816478959807	0.9832593450510825	0.9830702700241875	0.9834352652590084	0.9830312626316212	0.9827187394617022	0.9834471280057938	0.9830283211625783	0.982855725855383	0.9830448921393933	0.9829906750631102	0.9832614332247824	0.9831848504739306	0.9830983416801903	0.9835167265961604	0.9835341895422954	0.9833103704375751	0.9830811063940474	0.9830768645931651	0.983266612359609	0.982907179374929	0.9834326133205605	0.9832674286967922	0.9833100475834273	0.9830153212892608	0.9829550195290462	0.9835452428523696	0.9832319142457724	0.9832532806306614	0.9829797803195773	0.9834902051988186	0.983153922637474	0.9834872746025783	0.9831445215535359	0.9830243196678043	0.982911568263068	0.9829968837911409	0.9829238400570691	0.9833203200737826	0.9833980552026093	0.983285823281531	0.9832102354933723	0.983250491400671	0.9833296159755622	0.9831035214299273	0.9828809152233758	0.9831362007776215	0.9832796030069194	0.9829236714739257	0.9832326386391926	0.9832271713702803	0.9834965529796889	0.9833495554425087	0.9829305390530819	0.9830628041983086	0.9833029313776742	0.9830415633443133	0.9836743013285905	0.9824551043844483	0.9834514303533506	0.9830401427064258	0.9837445138069235	0.9832700549706512	0.9834380719428677	0.9831863962204103	0.9834305529065756	0.9834477310391349	0.9836688924405426	0.9834553845639825	0.9834491579497455	0.9834007605905506	0.9834533283590616	0.982685835406716	0.9827732245703418	0.9827066981202521	0.9831908918168116	0.9830667209858803	0.9834031099203029	0.9834636750784123	0.9826035412200322	0.9834368119293307	0.9834125288528638	0.9829653359528587	0.9832718710195308	0.9829777701698884	0.9831371030077407	0.9832831865089621	0.9832731506962628	0.9827938209672242	0.9878811778330996	0.983058154719449	0.9831657435854044	0.9829515440552024	0.9828787062269326	0.9832394018768621	0.9822293579438726	0.9833121921554571	0.9834315485949544	0.9832770183812664	0.9836247280367378	0.9832617148886968	0.9831541808783216	0.9832277257898644	0.9828747827588656	0.9833928964758856	0.9836272831062418	0.9832450903019416	0.982743537504961	0.9833219594097297	0.9822469176011277	0.9834739240297631	0.9832314804355528	0.9826783774887717	0.9825117886651877	0.9827962381722336	0.9828518069646042	0.9832179243320003	0.9826051528038892	0.9823689169703571	0.9829678040290944	0.9834879363033819	0.9832192954831006	0.98356373462935	0.9834511245421025	0.9828643898401443	0.9829830121493914	0.9831054160965773	0.9828961002221318	0.9830218841298716	0.9832798961886718	0.9835220609271172	0.9830030365784858	0.9830214989438465	0.982396435480832	0.9830986808528123	0.9833127359414359	0.9829209035395637	0.9827510269235752	0.9837026007309896	0.9828887827172605	0.9831914354190683	0.9831263195759945	0.9830702879364555	0.9835398758033462	0.9829230744415277	0.9832902453914049	0.9999886671630329	0.9833103593230869	0.9999904509313619	0.9830489297070969	0.9830887812234026	0.9833177441472308	0.9833594329692327	0.9834002573964125	0.9833076718438165	0.9832371637024588	0.9834941906015466	0.9999723022280159	0.9832385818766305	0.9831249847446387	0.9828450294099526	0.9824801895198613	0.9834799507952701	0.9834565173888035	0.9832675875593633	0.983130387216413	0.9831273103187091	0.98329600214749	0.9831698570132457	0.9829029049446456	0.9833302250880528	0.9831966802351549	0.9825562629488447	0.9833026728005897	0.9835049213477081	0.983239292356151	0.9825424635187239	0.9830660316480998	0.982832870878262	0.9830653775275963	0.9832348772445826	0.9832368304829203	0.9829081025933064	0.9835867971401754	0.9831766005956346	0.9828321384475633	0.9830499022049715	0.9833970109295448	0.9828714062167561	0.983496642148631	0.9831323854027827	0.98195897728793	0.9833524135717474	0.9406660617744343	0.9827655837727456	0.9834978799828082	0.9824683351713305	0.9831022051645408	0.983083384091217	0.9832208119080648	0.9825686410565988	0.9831931702750295	0.9827992784699906	0.9834081733830786	0.9462160568604538	0.9834060169200403	0.9832704558432629	0.982841257030652	0.9827934697005172	0.9834212769311872	0.983401940295421	0.9830379994424319	0.9835501443949899	0.9834561111323055	0.9830958998504933	0.9835747814461618	0.9829580969410763	0.9831825758161341	0.9833448893908621	0.98358118325527	0.9828082507237477	0.9829727156220431	0.9830366510367682	0.9833786004993628	0.9831370630980515	0.9833976352932431	0.982829185758779	0.9832935864577262	0.9832239516487787	0.9836774059780184	0.9828271485726187	0.9836648464079312	0.9828237700359963	0.9832430525194124	0.9827630258573127	0.9834885072934069	0.9828924884917547	0.9832998358741141	0.9830775444439591	0.9828395488207359	0.9836000595848963	0.9833894274009474	0.9831676059318738	0.9832204433171335	0.9833219617679256	0.9828966159814876	0.9829012417377986	0.9835327619483377	0.9833150650563164	0.9836225547021724	0.9830072382398765	0.9832673427914477	0.9831633124501337	0.9831739061235608	0.98260908480459	0.9831750115542606	0.9828536619884519	0.9833679634203936	0.9833980448576892	0.9831385231006396	0.9832570191340263	0.9829595775853555	0.983743886317945	0.9830085389630787	0.9832533674247383	0.9827687584087225	0.9830585879647953	0.983017881051698	0.9831341513216163	0.9835774188738231	0.9835595599080015	0.9835154396061361	0.9833398863085439	0.9833298595963321	0.9832852672452019	0.9831964374072242	0.9831620915269478	0.983598211643554	0.9836497389550659	0.9828761200517899	0.9833338158557132	0.9833388413020882	0.9833420714473552	0.9833924066533377	0.9834951774345625	0.9830218606099985	0.9831563018852063	0.9832505052280862	0.9833277768405522	0.9833160370561574	0.9834134113950331	0.9821006169364961	0.9832949845840353	0.9830270715825711	0.9833156278665193	0.9831982814436575	0.9835864413343337	0.9833626791309261	0.9833166410625683	0.9831529664756817	0.9830101315906636	0.9832478582581698	0.9831857980675619	0.985548173280125	0.983413699751348	0.9827577315413473	0.983506899524969	0.9835423019590336	0.9833747633402503	0.9832777094753395	0.9833696491967076	0.9833153662075818	0.9833080380054564	0.9833074295771305	0.9833129614144673	0.983316431271971	0.983296218037907	0.983312328418542	0.9830410381311488	0.9834001943133904	0.9833952490765956	0.9834016596207849	0.9835847305729107	0.9833982750634845	0.9830521862387605	0.9834395368851019	0.9834856409913264	0.9835113913184873	0.9833350684554159	0.9833904092021758	0.9832403519721394	0.9833065712578425	0.9832449807855668	0.9834036400240564	0.9833903157268843	0.9828442645570785	0.9836653494781523	0.9834138414352757	0.9829385000592996	0.9832134447868903	0.9835821766072328	0.9833269385719219	0.9832673048888495
GCF_004138665.1_ASM413866v1_genomic	0.9921711671680713	0.9926286620917679	0.9922617575207054	0.9924881153836621	0.9948323911501878	0.9934929164938711	0.9934933022759868	0.9943764334658738	0.9924622335340018	0.9948194845576512	0.9941301935535231	0.9938902307633285	0.9938437386310113	0.9935664967477256	0.9942165537308009	0.9927497298032839	0.9939321879883884	0.994718280000773	0.9927003694909969	0.9930409897875245	0.9929084469993813	0.9944641261641586	0.9938346501411798	0.9944235038677358	0.9928138497454642	0.9935088923645268	0.9923484764906121	0.9927490235255506	0.9934196892002117	0.9938913548506688	0.992163906483229	0.9923757169737479	0.9947226532238329	0.9946846347061782	0.9924724180599	0.9921302684300907	0.9936514097640023	0.9936349211658465	0.9928713583587252	0.9924395630999374	0.9938836665656933	0.9929424270191151	0.9935310166514305	0.9930087981057419	0.9934524518958945	0.9921727273536967	0.992471758253874	0.9923720280311804	0.9920097024469435	0.9950446595331199	0.9928676409988737	0.9937879414609722	0.9923128396332366	0.99211141315962	0.992374576146373	0.992594747887018	0.9933729232970028	0.9934376221504935	0.992847451006029	0.9943648132022006	0.9924289817731238	0.992131154814593	0.9926418422954213	0.9921247422138354	0.9922501545452889	0.9922124688307953	0.9925119051501358	0.9925846083216064	0.992205220038648	0.9926016407226813	0.9923215338190361	0.9935613012892376	0.9921048284753138	0.9927153382343782	0.9925892051032855	0.9925030612004011	0.9927503935591596	0.995639633198202	0.9927921848787576	0.99259200226545	0.9919677079122302	0.9935048992653034	0.9926189800291255	0.9923378166044384	0.9928827531211841	0.992463765978549	0.994714696584941	0.9935859387326653	0.9831930918919418	1.0	0.9935218964447976	0.9925125898581301	0.9921841735651936	0.9925561788822495	0.9928422134377642	0.9925178714842745	0.9925140000177752	0.992903380124968	0.9925471937197793	0.9927714521334803	0.9921748309317818	0.9931948957073647	0.994517123658496	0.9927727067389717	0.9947090423853302	0.9927764936078141	0.9947671529043761	0.9925323757309867	0.9935297671713117	0.993547850077538	0.9948509970686106	0.9935105026655645	0.992496066845428	0.9936746230329411	0.9944498622621899	0.9934301396339031	0.9945160112673201	0.992320909190603	0.9947053099218939	0.9923972886597769	0.9928465342615838	0.9925572048111823	0.9947595960701765	0.9924072892972088	0.9924916441310652	0.9950558872269823	0.9939552246274557	0.9925125762472964	0.9927664414410876	0.9974093397607842	0.9927719893689335	0.9934740280145532	0.9921837883570336	0.9927785159721785	0.9927725792397994	0.9924783593638444	0.9927711926344787	0.994100048253463	0.9936069827558319	0.9927715761143125	0.994696434524471	0.9923153963273814	0.992423074431295	0.9928292189751645	0.9921296132595568	0.9941774941509074	0.9927223183503415	0.99264283098595	0.9930218142763165	0.9922514613885756	0.9929602079769455	0.9943292940036219	0.9936487526422942	0.9927706823545575	0.9948413977055356	0.9925115669216261	0.9920535706078628	0.9931699926181177	0.9934533371670708	0.9941455357249019	0.9930926372949026	0.9943698430674648	0.9934878729954238	0.9973538131848236	0.9920539574828544	0.9920743811068907	0.9925465562692009	0.9947243642066006	0.9947195407877768	0.9934828356944291	0.9934703884446991	0.9942421783134533	0.9936253077592558	0.9921526151544696	0.9934578159580641	0.9928623033623792	0.9927588660408211	0.9928249496981891	0.9937133462967335	0.9936366594762729	0.9972194731319594	0.9927236846880573	0.9926775793397095	0.9929046924715477	0.9929501933657726	0.99248660906291	0.9921934855983269	0.9936040709338438	0.99232140526287	0.993480919945414	0.9922349117255113	0.9924797430558524	0.9947076793418328	0.992540484565692	0.9947400179465768	0.9947634219911208	0.9948312042365961	0.9948613175334005	0.9923735760046078	0.9922166030578699	0.9944924286927278	0.9924092393201647	0.9944259649729693	0.9920378304343924	0.9944646770327552	0.9930553216189393	0.9925395796528256	0.9924052065114394	0.9944096729313001	0.9930899800217454	0.9944053744884762	0.9921676222164881	0.992133002799929	0.9944507821601909	0.9944659785791308	0.9950557758818278	0.9944161147432444	0.9925327028160822	0.997410527682942	0.9920760479918063	0.9975749481048334	0.994975575280752	0.9950582775034896	0.9944658733752827	0.9923195925036178	0.9944058840996501	0.9925941313669157	0.9927915003451484	0.993652996196937	0.9927664177137264	0.9944192065567583	0.9947084395890659	0.9947046968311765	0.9929589152605351	0.9924606951770213	0.9936115280912055	0.9935611776890072	0.9935235286913693	0.9921703937251815	0.9963587358661458	0.9915640338675766	0.9926249274911502	0.9944250061817099	0.9926053434329518	0.9948967789531598	0.992591279645885	0.9946274902740904	0.9945292818419914	0.9928265307119263	0.9944192863675114	0.9926573764373398	0.9944273889973276	0.9924641626962027	0.9923795297799901	0.9965862126613972	0.994525186654858	0.9947351741379061	0.9919188173944395	0.9917115908451385	0.9916754340438942	0.9923132269318913	0.9943484969122074	0.9919403776989846	0.9916375514706204	0.9924089959413233	0.9942281334867719	0.9921163488975605	0.993969343798135	0.9938808846566082	0.9922090313464739	0.9920591210428488	0.9950282666092751	0.9920370974036783	0.993385369827083	0.9936932547820825	0.9944819169623504	0.9924936762649211	0.9927846109796651	0.9969552346932906	0.9934681630606054	0.9943675837666303	0.9924246790177809	0.99303821637341	0.9922128336387225	0.9922252170970105	0.9936116108276385	0.9947693113503414	0.9924784655003996	0.9946144509140705	0.9926965114599041	0.9921715471178943	0.9830158190845384	0.9943692044490567	0.9833728414301046	0.9928574966447719	0.9934641171045409	0.9919806235056688	0.992998642600277	0.9931114364338255	0.9924859257064124	0.9930156124924135	0.9947601470378293	0.9830201496597328	0.9946922265591797	0.9921453026525386	0.9919636918984162	0.9920155178544781	0.9928520327063463	0.9947176733017575	0.9923832609804459	0.9920915965073271	0.992515230704607	0.9948524590357791	0.9929820085751384	0.9922552339839487	0.992827201723815	0.9945338112501708	0.992290654288853	0.9925760210181933	0.992415390361739	0.9927647684831122	0.9925208834521739	0.9922745048074407	0.9924092084823064	0.9924631616515892	0.9933799198876798	0.9925448407859352	0.9970714071501201	0.9943135446860057	0.9929592680514263	0.9921227716574424	0.9922161989145114	0.9948665498981543	0.992156483933203	0.9928431595188857	0.9925550929776259	0.9921478955929169	0.9945221451258967	0.9426278118787104	0.9921952141681264	0.9927659484711183	0.9924824634512869	0.9923178698742814	0.9922342759631934	0.9923870970903963	0.9912875953659676	0.9929284587820554	0.9932671615312323	0.992531256235709	0.9410066252916731	0.9925304384378097	0.9943845688212585	0.9928463453253644	0.9917095958755693	0.9947741334562032	0.9918974190855799	0.9925968721555911	0.9925569678920637	0.9944769025938847	0.9922672240697125	0.9940329232570587	0.9923130240484956	0.9922178587570142	0.9945356159537079	0.9947162831956712	0.9978166669675308	0.9926049390846503	0.9930413911889376	0.9944696587829576	0.9929868102033783	0.9945766596198997	0.9926347737938199	0.992551816017779	0.992475313306877	0.9929273059412976	0.9919693383906245	0.9930434761212181	0.9971660442561295	0.9923185908899701	0.9921144976056564	0.9925032899955366	0.9919935706313027	0.9947518976372562	0.9924466503594643	0.9921392352568008	0.9948789421194787	0.9950556032483744	0.9945061001987037	0.9943261694559219	0.9944032361501652	0.9922864506552402	0.9978256566271011	0.9924113317438228	0.9926080096816311	0.9945611828988724	0.9934956269946071	0.9924871347392545	0.9926829092240012	0.992723589937141	0.9927367228759288	0.9924483138602712	0.9922363489578787	0.9947354716772479	0.9944817936365624	0.9926138008973101	0.9926528388027773	0.9925781200771434	0.9926548222967503	0.9920954204093654	0.9929783571661605	0.9920235161538874	0.9923957973257178	0.9928741513657708	0.992923321429973	0.9928341661102731	0.9928313151014109	0.9928203171464355	0.9947098981869344	0.9942905300135932	0.9943289891292169	0.9934407065089684	0.9924416602284257	0.9948392843109004	0.9948518488594219	0.9922247706236595	0.994537292583553	0.9948837042543756	0.9944356821367613	0.9945328749653803	0.9926738846881362	0.992822240876443	0.9927815309717467	0.9946714257135104	0.9948280093453201	0.9947963498942611	0.9950459166491497	0.9929176532256806	0.9948381901151934	0.992053045022261	0.9922502349993423	0.994927804186091	0.9943155917117456	0.9925051449388393	0.992166627350219	0.9926012721252153	0.992248475081009	0.9927090204128538	0.9925075468466227	0.9921772944807038	0.992887482966791	0.992050677210997	0.9928833124544179	0.9939597471768645	0.9922685458816398	0.9926289273252266	0.9925503530987204	0.9943762688407816	0.9943728697377191	0.994374726821919	0.9943676021508389	0.9943687731626317	0.9943694140366228	0.9943703157078492	0.9971416907303384	0.9950557483064099	0.9950601041692547	0.995056905041665	0.992837695930163	0.9950556900382626	0.9937821307745097	0.9928283601690006	0.9928361083844202	0.9928923830463738	0.9939111107462658	0.9925064320143517	0.993870458276102	0.9947656793746162	0.9947849628661418	0.9950459277197851	0.9950492579529647	0.9948788119331811	0.9929261738361899	0.9928810316451943	0.9923568197007093	0.9936435861588242	0.9924733184056881	0.9927933922733241	0.9926805319644587
GCF_001705385.1_ASM170538v1_genomic	0.9919726561181076	0.9928358288810483	0.9916629885932483	0.9918770675847003	0.9972354018708428	0.999923767254434	0.9999295370285538	0.997425285527429	0.991951244652677	0.9976966243339489	0.9972894630565897	0.9997087127240458	0.9996646117225424	0.999781626488401	0.9971270834051044	0.9921711753932959	0.9996860826936343	0.9978997251709522	0.9924395734958957	0.9927741110635926	0.9943457762199117	0.9969609713627287	0.9991713075290679	0.9977863659329731	0.9926426965267645	0.9994894394582684	0.9917980602943133	0.9918562875197972	0.9996523351900289	0.9996683866198195	0.9917831739762814	0.9925199770940341	0.9978323461244235	0.9956597591430255	0.9923381614025403	0.9925224675261787	0.9995339703674814	0.999814351180186	0.9928390211124634	0.9920512136353753	0.9996560035203795	0.9919999649243642	0.9996536621032087	0.9924580029871952	0.9992361498873124	0.9922599714255153	0.9917916713940702	0.9920179563785108	0.9918666110377552	0.9979418783166215	0.9926886763090158	0.9997254259989583	0.9918069660734462	0.9917535177693485	0.9918530767435586	0.9921419285272517	0.9920425095618656	0.9920470483295809	0.9926652343971124	0.9974069168940785	0.9921140477975392	0.9913955968424318	0.9915716211213157	0.9918114878756388	0.9920234708230343	0.9918614718968238	0.9917899490409248	0.9917092002903765	0.9919052082239086	0.9921459342779158	0.9914860091968115	0.9994880072184532	0.9915904060596196	0.9922230092349134	0.9925276252744749	0.9923056850014776	0.9921641055524099	0.9927509782435506	0.9925321282914791	0.9917568051724805	0.9920272614685929	0.9999094385595139	0.991912890736408	0.9914761798214515	0.9923944903803764	0.991976118510308	0.9977806622183475	0.9995698406410888	0.9831598900803641	0.9935218964447976	1.0	0.992081244339154	0.9917774940294151	0.992165289623312	0.9923473334924793	0.9919654894777351	0.9920580859566537	0.9921800386243895	0.991628962403659	0.9921634917075736	0.9917204721325633	0.9926821455552758	0.997072950775435	0.9921861551740071	0.9975252702344384	0.9922314342212023	0.9976576742528563	0.992175790475169	0.9998971571922805	0.9999028804791372	0.9976280408353501	0.9999054650276576	0.9921201701253628	0.9995194840638003	0.9973952112857639	0.9930591072693384	0.9961216954719689	0.9918448619965239	0.9980766800322046	0.9916201550387597	0.9916960025343021	0.9919923311768916	0.9976477166122137	0.9916163227818753	0.9920155222248522	0.9978833206115629	0.9981336293200678	0.9918811252399579	0.992160338896585	0.9924990406643927	0.9921541015139859	0.9998695274018021	0.992138483191836	0.9921542885910187	0.9921536847186266	0.9924912383136747	0.9921619510466704	0.9982007343472129	0.9999137710602332	0.9921542854324785	0.9980730269753977	0.9920397347876573	0.9915960516455256	0.991924985850927	0.9921450317841085	0.9973053882854372	0.992618708555541	0.9917332861127802	0.9923032539206472	0.9920309548656379	0.9916345887271001	0.997685891444769	0.9997700732221504	0.992154644138313	0.9975506457001434	0.9922498751266658	0.9920313979877949	0.9926688560082394	0.9996596671909005	0.9974137387130952	0.9925691844677421	0.9973891334519915	0.9998833964086785	0.993195078637848	0.9920447743149241	0.9917780438316701	0.9920548442658791	0.9976441135357431	0.9975930649278211	0.9997003356695598	0.9995920613452672	0.9971291123667725	0.999908626570757	0.9917001607046919	0.9995990070045048	0.9925652011377929	0.9922252333358014	0.9925476706415262	0.9999040603798821	0.9992313124581205	0.9926822689526983	0.9919749881982189	0.9917497434668304	0.9925053832713344	0.9921448072052363	0.9922337381898506	0.9919820827678503	0.9996401091330285	0.9924838768868395	0.9995977804986063	0.9919247973952424	0.9918582351305838	0.9975963229010208	0.99167302077056	0.9974525008826515	0.9976889080152257	0.9979392210349569	0.9979409098669373	0.992042119944155	0.991735126706876	0.9978492198990833	0.9919376382165506	0.9974588993635155	0.9914046428615422	0.9978893140514786	0.9934449912324241	0.9921205434989242	0.992542032778068	0.997905055624936	0.9925693217529012	0.9979070155464824	0.9916452485433102	0.9921471036582317	0.9979193279227907	0.9978946898000425	0.9978811566834318	0.9979020312689995	0.9917740863841845	0.9924978575166755	0.9916401528748927	0.993528288389561	0.9977274695601933	0.9978811077065657	0.997901686145062	0.9918557392181399	0.997914133685735	0.9927853382213496	0.9921963993584926	0.9995907720160906	0.992184085347682	0.9973923447709863	0.9976349110696064	0.9976690378910757	0.9917340692782743	0.9922977173059948	0.9996354655150377	0.9996403196842905	0.9994414160183155	0.9917431899205792	0.9931339516135591	0.9910683773082883	0.9920641005383872	0.9978044124427068	0.9920580524748734	0.9980748225512437	0.9920576247699013	0.9972686286955268	0.9974713317857677	0.9917374054353221	0.9973197015902577	0.9914689717161889	0.9973827211317153	0.9918471321094191	0.9926507543589358	0.992250033753867	0.9978117854184042	0.9976305565244534	0.9909866583110802	0.9911398512423171	0.9906276990265694	0.9919221747563036	0.9973500837775506	0.991230306701286	0.9909858719040283	0.9916921053174891	0.9971297404946318	0.9916683913023435	0.998028484545499	0.9979843712808358	0.9919716917065777	0.9923978581494257	0.9974316013036553	0.99184285794403	0.9992225203785686	0.9997127321818712	0.9956786329786133	0.9921915729514519	0.9921036601217539	0.992985704767109	0.9999377560479937	0.9973854018863512	0.9915456379895193	0.9918108608280037	0.9914326186263746	0.9920080046171087	0.9996865483776342	0.9974470232088799	0.9919898949147984	0.9976438787880613	0.991739060184197	0.9917784461108621	0.9830118741353909	0.9973876207001633	0.9834158213398329	0.9919877184669188	0.9999104665618337	0.991996180418722	0.9926428695845027	0.9926944718490778	0.9920331215340847	0.9920855974437195	0.9975560023904468	0.9830106203290598	0.9975789596544566	0.9917058884717814	0.9917058547196711	0.9921062685352895	0.99255161455249	0.9976502207703037	0.99276238813986	0.9920254783459137	0.9919403438136265	0.997684383429369	0.9926033116524124	0.9910216889649608	0.9919454198145129	0.9975186524440625	0.9916601645634139	0.9919298813030136	0.9918632021645137	0.9922513297380442	0.9911235472400544	0.9920405780781917	0.9916393532667864	0.9926067785427192	0.9998008818436677	0.9919777097502938	0.9929578123447264	0.9978123378535668	0.9923567234502617	0.9917717697660787	0.9917296973601712	0.9974261683811649	0.9922105633620832	0.9925610504788764	0.9919845635432473	0.9906612764480479	0.9973338323081685	0.942557929283762	0.9920143605191488	0.9921887557403543	0.991497713999325	0.9918989319977424	0.9917610562216417	0.992351384422636	0.9912742164869506	0.9926051430213093	0.9992842528908334	0.9922656178662418	0.9425929758020146	0.992266212572726	0.9974045932538039	0.9917258000790201	0.9915844602685016	0.9979946962175102	0.9918131972791903	0.992148903218981	0.9918310349021227	0.9972309956930234	0.9919565639344262	0.9978090904413915	0.9918198159574217	0.9919974840667014	0.9978198061556673	0.9976490334175785	0.9935767042372965	0.9916424963067336	0.991874183193629	0.9977720409208152	0.9925536863436141	0.9978553228456595	0.9920022030073667	0.9925883935122831	0.9923243804303317	0.9928384856199561	0.9915839847019586	0.9925114695931085	0.992969717850846	0.9916893564906055	0.9913841232060303	0.9923414956204615	0.9918182995648804	0.9976199168686634	0.9919381981658328	0.991960238389278	0.9976171794429348	0.9978916098966718	0.997379444108131	0.9973346173572123	0.9973976788766725	0.9921656202296245	0.9930623681179039	0.9917138029471769	0.9921798698158724	0.995963612040234	0.9997857031013242	0.9922592941312107	0.9924677204609016	0.9919120765753467	0.9917335911188575	0.9921743610741883	0.9919380747679888	0.9977297721338727	0.9974424533302421	0.9920334669674177	0.9923158306043239	0.9920462326879216	0.9924487605470335	0.9923449580546481	0.9927611668784656	0.9915516371504269	0.9921079693033078	0.9923548871451119	0.9918350235763942	0.9924440623629531	0.9924320055342111	0.9925112037380931	0.9975052126334644	0.9973018836512167	0.9973742571838026	0.9998839529550188	0.9919331157282735	0.9979640190728043	0.9979090036238445	0.9920157036856507	0.9973747034224091	0.9979563178945633	0.9973582857711407	0.9974974925420756	0.9926319284438216	0.9922224317323204	0.9920121903348347	0.9974549278359873	0.9976462642766586	0.997623315717245	0.9975388302829439	0.990667442731247	0.9975587758831862	0.9916394800256041	0.9922794105284146	0.9974195879841562	0.9975092787827897	0.991982303393529	0.9920313148600809	0.9924699855684672	0.9920475438310318	0.9920261323463743	0.991674871940187	0.992070964864463	0.9925672159812781	0.9917465005308698	0.9925097306742676	0.9998897125671039	0.9924901122070906	0.9923009843773578	0.9925595597512065	0.9973968775235733	0.9973864996677073	0.9973972977541048	0.9973858333917186	0.9973872872896441	0.9973694854709845	0.9973899961057263	0.9934306141163682	0.9978864684897052	0.9978891908928773	0.9978857428669207	0.9922724385681162	0.9978848254045165	0.9996524831640538	0.9930446242118282	0.9929295208145076	0.9930151581831425	0.999836782241908	0.9920201636267896	0.9998678543552846	0.9979799923747213	0.9980350287798354	0.9978820752915744	0.9978864696821805	0.9971616343150453	0.9923701116712722	0.9925842608164882	0.9925484261477564	0.9996341935517388	0.9923893642681227	0.9923815319422514	0.9923072540434177
