## Supplementary material for "The ESKAPE mobilome contributes to the spread of antimicrobial resistance and CRISPR-mediated conflict between mobile genetic elements": Table S1 (part 3 of 3)

### Sheet: K_pneumoniae (continued)
GCF_001708245.1_ASM170824v1_genomic	0.9994877837267174	0.9924007862202782	0.9921098787034625	0.9923594855885512	0.9924623372815353	0.992094920011146	0.9920963520441901	0.9921754703933816	0.9997373600148151	0.992363130425737	0.992024475949186	0.9920608007675953	0.9920460135250536	0.99205802385282	0.9921615677518995	0.9920724691263122	0.9920563919874812	0.9924846316997792	0.9928027409554644	0.9927504854420734	0.9921854752255224	0.9923024827639514	0.9920395324911878	0.9923581397160117	0.9925829975527155	0.9921567232644334	0.9927316422464345	0.9921833652824636	0.9919887097061659	0.9920761710670348	0.9928110640565662	0.992574216947627	0.9923489960684118	0.9927044110288026	0.9925070318670718	0.9928755441556438	0.9922247975732162	0.9922876831650345	0.9928624572976402	0.9923496122838442	0.9920806618220338	0.9923078376583102	0.9920147333476342	0.992528423718956	0.9920518175898378	0.992071607749663	0.9924740244103855	0.9927925083205502	0.9926814234810615	0.9924719456782141	0.9924402194123627	0.9919361660134773	0.9928101224272409	0.9925072032113027	0.9926437919593508	0.9920887639090717	0.9925299176332492	0.9925283802178234	0.9924044701821745	0.9921369217713794	0.992597770544953	0.9998805497560493	0.9927264198976095	0.9998953555647473	0.9925603692276309	0.9927373974257404	0.9924159275859417	0.9925496858344025	0.9927404982542845	0.991991243461732	0.992829076460467	0.9919725541895132	0.9994745251620818	0.9921082985516166	0.992780291979647	0.9928458675123046	0.9923480033163617	0.9922987127557494	0.9924255235932917	0.9919071140879508	0.9925022465256071	0.9920952988359132	0.9924746823228271	0.9928020670401315	0.9922135547007747	0.9922550085098529	0.9924355882000242	0.9920100678819931	0.9830721099771238	0.9925125898581301	0.992081244339154	1.0	0.9927902689561346	0.992852997577715	0.9927073452867669	0.992667726524023	0.9926748257837936	0.9922421516037265	0.9926987110671566	0.9921496894867764	0.9999007730167168	0.9925322439389693	0.992411006814259	0.9920318393345195	0.9923779451936885	0.9925576817319032	0.9923306342496083	0.9926228905569644	0.9922991999234825	0.9922870269230261	0.9922565346500571	0.9922591747760641	0.9929818573369787	0.9920526224337917	0.9923286069000765	0.9923266625719582	0.9927259335417633	0.992930289585979	0.9923553093328897	0.9926209360739248	0.9922583664568214	0.9919689018053606	0.9923985593467827	0.9926162761326952	0.9928671121427555	0.9924343544768774	0.992611614036359	0.9924044506735601	0.992064072497615	0.992122496023642	0.9920640837829926	0.992089747981344	0.9928595733062753	0.9920843147677637	0.9920634630417859	0.99269593266675	0.9920843147677637	0.9926584250840574	0.9920844499921333	0.9920841115722295	0.9923553218296716	0.9923836263953456	0.9926186339743821	0.9924285282854359	0.9927772206223171	0.9919971277013139	0.9924330338498268	0.9926927175247469	0.9924027821405262	0.9927575851026753	0.9922567522705764	0.9925696562525761	0.992254415458721	0.9920638693456719	0.9923322262810524	0.9928471012955631	0.9928242195896896	0.9925243777143253	0.9920361412131123	0.9924944001109365	0.9927398444607026	0.9922270786238686	0.9922547368165383	0.9924418526145916	0.9927856878261996	0.9995251372228805	0.9928606147795926	0.9923727588274575	0.9923496306177209	0.9920752575362286	0.9920850239378965	0.992490136384473	0.9919450161209385	0.9927771643265009	0.992083391738791	0.992679752682636	0.9920636727307169	0.9926635393678618	0.9922568928512465	0.992101818440925	0.9923258236926883	0.9919903354595133	0.9919920366922719	0.9927461294570721	0.992686073183528	0.9928996474396294	0.9928340046341693	0.9920602863280888	0.9925182203437117	0.992025785599186	0.9997141866188889	0.9932494538427665	0.9923278735740009	0.9919789606352007	0.9924265312246509	0.9924271297116534	0.9924098993723803	0.9924279882359894	0.9925253741856814	0.9927441194081691	0.9923275126652583	0.9928685407614923	0.9923586732717673	0.9922878499455536	0.9925104982021626	0.9923557243821678	0.9929826756050117	0.9928405290500214	0.992512331217131	0.9923780955967808	0.9924954957953991	0.9928383062832463	0.9927888630881757	0.9925001866028863	0.992513181789235	0.9924352511280757	0.9924612754168215	0.9922212066682072	0.9921269321228429	0.9928516394232261	0.9920798439119506	0.9922710740660582	0.9924346413299615	0.9925128110090025	0.9926139882691437	0.9924952928118659	0.99259894489849	0.9920761885260139	0.9920559607962895	0.9920747018364046	0.9923247946971828	0.9923730634216734	0.9923270887234369	0.992268221315634	0.9926053943073294	0.9919948850156451	0.9920097103974255	0.9922180831196892	0.999874966044429	0.9922460302938892	0.9919705182757048	0.9926811677636509	0.9923907433525767	0.9926686932101151	0.9924693704048415	0.9926922974202032	0.9923177106838688	0.9921642754278497	0.9920325020441537	0.9923587671070785	0.9926720984866065	0.9921656936324558	0.9924436939309749	0.992483184963247	0.9917597757508514	0.9924139313561021	0.9924204068962762	0.9921035738916151	0.9925732044966256	0.992864712101062	0.9924311972821466	0.9925056460078258	0.9992183323125448	0.9924066366496839	0.9925248012073425	0.9924911833885951	0.9927899268056143	0.992601702093416	0.9926008109344557	0.9994958791799232	0.9923834685667551	0.9923967884486943	0.9927042660220947	0.9920509033371115	0.9920758298885837	0.9926761108840921	0.9999024664481843	0.9920320068053685	0.9924783324312982	0.9920668029395979	0.9922341576715197	0.9928187991908495	0.9921958768471547	0.9921856214938863	0.9998894300429924	0.9920626494045299	0.9923505307727479	0.9924440620640658	0.9924233358478606	0.9928376965547908	0.9928020755981345	0.9829752687697267	0.9922195044970765	0.9830802964539034	0.9928107269488898	0.9920695298314423	0.9928736618303614	0.9927364263487406	0.9927018350282337	0.9928612100970488	0.9922389778891982	0.9922208018589148	0.9829443435549532	0.9923221722100404	0.9928016586432639	0.9917588849779642	0.9923638340202541	0.9926690736852871	0.9924173330546272	0.9928447868188425	0.992765636865685	0.9924145790414829	0.9923951279521654	0.9924901925840369	0.9925367410597007	0.992895933426338	0.9923375072478372	0.992008315735251	0.9924396797601034	0.9926145500162378	0.9922097640338009	0.9922089609567809	0.9924545185981608	0.9926285533817263	0.9924690563143271	0.9920378571772132	0.9925612606855719	0.9924269432002247	0.9921813755870413	0.9921884603825434	0.9928104109130194	0.992743717409189	0.992402964716469	0.9923306033738806	0.9926789312213015	0.9925304484745019	0.9921585125879528	0.9923225751826291	0.9427621506874341	0.9924815206084968	0.9926861167810476	0.9931213959629328	0.9926239903472289	0.9924587285579026	0.9924585925710917	0.9998806171120378	0.9926381926413832	0.9914010388081057	0.992859998309846	0.9407768642205637	0.9928570229817174	0.9921634911811705	0.9922684507359326	0.9923564236853444	0.9924666446162251	0.9922929175153489	0.9928174473682632	0.9926386988255247	0.9924126113117908	0.9998823815175772	0.9926644573838677	0.9924786676462192	0.993018602229163	0.9924056426945966	0.9924163921862771	0.9924537835118848	0.9930175168981645	0.9923166882410372	0.992377479582898	0.9923731545237501	0.9923219917952635	0.992319486683838	0.9925387440481707	0.9924641230377347	0.9927458481011556	0.9925757471454549	0.9926733499080346	0.9922747967499681	0.9920401239827981	0.9992115270387409	0.9928655442321205	0.9927016737741498	0.9923141783647599	0.992255640636077	0.9997169865559341	0.9924014776556882	0.9924350971148805	0.9923018068340961	0.9921378742258804	0.9921829657757448	0.9928050856910399	0.9924478333229898	0.9927560925917854	0.9928361419834072	0.9926753664938421	0.9923066309248553	0.9926003691415966	0.992430201528866	0.9922482739735378	0.9922636284938027	0.9928727049826563	0.9925137833215715	0.992477564343308	0.9922148879852467	0.992810664894928	0.9926728039761568	0.992474018274395	0.9924147858679261	0.9929157782052239	0.9924995061086561	0.9990725259967819	0.9926321033943296	0.9922568530617691	0.992605285404582	0.9928186802139433	0.9928207355162868	0.9928243104845949	0.9924021373237883	0.9921286289525957	0.9921487277469445	0.9920840088424329	0.992852746132428	0.9924325113487862	0.9924336038503097	0.9998968517618745	0.9924054510445425	0.9924783023650864	0.9923104826725888	0.9924299178051851	0.9927108662764449	0.9923333689810706	0.9925886382717296	0.992172184082411	0.9922678711128496	0.9922637267714699	0.992292265145753	0.9924991632924932	0.9922749253216981	0.992579134804852	0.9928211975290335	0.9921323068228028	0.992439345240517	0.9927705348668163	0.9927197195719973	0.9928078851940595	0.9928138377920763	0.9925710798894034	0.9923444467714501	0.99266338245992	0.9924966156070559	0.992294278461869	0.9925240683306582	0.9921650873729769	0.9925984429977183	0.9924868841594734	0.992768210479294	0.9922339550667106	0.9922327394378567	0.9922198972566938	0.9922198972566938	0.9922325368330478	0.9922345628811376	0.9922194920535614	0.9921461040878806	0.9924356681118383	0.9924372832378758	0.9924342486386282	0.9926151044769683	0.9924342450985834	0.9917811163445622	0.9923173023129565	0.9923679465239413	0.9923623270120933	0.9919649600376598	0.9927743933574721	0.9920026330205007	0.9924595254838041	0.9924790157689204	0.9924339477764058	0.9924490827323199	0.9922075175043396	0.9928385722841199	0.9924473377995714	0.9924369308767943	0.9920246222224207	0.9925687005648773	0.992358302010258	0.9924471014734771
GCF_001709275.1_ASM170927v1_genomic	0.9921885220869143	0.9920051691145406	0.9919940389645189	0.9917305349571047	0.9920583494314105	0.991868848626063	0.9918698433187229	0.9917800631687987	0.9927094707369606	0.9924664394594795	0.9919954607618946	0.992024925907837	0.9919224141188232	0.9922999269136616	0.9928281717149012	0.9919598523586257	0.9918971925294185	0.9920278987054154	0.9926259672838191	0.992911509926841	0.9918485814367779	0.991748022127511	0.9918242550751385	0.9922203418741942	0.9921879938675348	0.9919901271978795	0.9922545871263686	0.9920017902478541	0.9916905044766412	0.9918365231336753	0.9999929459865589	0.9926186683090731	0.9923952663780765	0.9926281802699655	0.9929042856616281	0.9968836857972712	0.9916749502982107	0.9920969370072177	0.9928534293000044	0.9922458930558282	0.9918056468358191	0.9920014756017409	0.9918806422535847	0.9927478006761111	0.9917620024095615	0.9920840420432314	0.9918923975803817	0.9919677180922213	0.9922445712807412	0.9924031665697416	0.9919006751809973	0.9918694319622263	0.9999530512868801	0.9923439756765093	0.991872668092046	0.9914703154707146	0.9919236016043567	0.9919098553617198	0.9918668173446336	0.9917188406577964	0.99238191562542	0.9920160313786931	0.999221554989699	0.9922388820459564	0.9926666232849627	0.9924069727368791	0.9896710510031831	0.9922066867492163	0.992421444144401	0.9913854276008723	0.9924222296804378	0.9917562126466736	0.991961041145624	0.9917499417617093	0.9926758117357887	0.9969064902685324	0.9917390793658201	0.9915765999536719	0.9922125769460801	0.9913629178404857	0.9919213567333106	0.9918954449888079	0.9922873818928016	0.9924109079004116	0.9919804782687286	0.9917135794808023	0.9921754532298408	0.9921383761466416	0.9832968054587433	0.9921841735651936	0.9917774940294151	0.9927902689561346	1.0	0.9994406581085677	0.9924188448831338	0.9921218922056289	0.992149628564182	0.9917841595339018	0.9963258304349459	0.9919425860435231	0.9922612278390655	0.992458776781646	0.9919194587622419	0.9914680892678112	0.9922549926472364	0.9921069346958505	0.9921987599445595	0.9925815493681864	0.9918567246870614	0.9918535809667489	0.9922838931153031	0.9918285465615228	0.9923682328649847	0.9921602647940562	0.9917617443116031	0.9913856079733255	0.9927230156248961	0.9969308509528653	0.9921946115931174	0.9924785556848007	0.9915941104487714	0.991032545017533	0.9922364200729509	0.992471083490032	0.9923090272983573	0.9922603535082674	0.9923002041917343	0.9921591077994051	0.9914678661168801	0.9918603524495851	0.9914683974136707	0.9918107940248618	0.9964080184840926	0.991469853711644	0.9914672807706008	0.9919201713166382	0.9914693552384253	0.9923474316970059	0.9919460997981182	0.9914712346673908	0.9921952846268247	0.9915361705705077	0.9925956340026966	0.9919701226648734	0.9899560727643751	0.992018144396126	0.9919296338965823	0.9923109079598145	0.9918763494365341	0.9920482743635465	0.9916218401979499	0.9924012810254621	0.9921855502682531	0.991467597184546	0.9920612897753436	0.992234651462545	0.9999552525312909	0.992474537510852	0.9917789164242329	0.9929025952913364	0.9928694100763438	0.9917865520133807	0.9918000638172422	0.992225428592945	0.9999200636757728	0.9900836278576873	0.9923350567522347	0.992106207464326	0.9921605208807708	0.9917750402268556	0.9917030016177824	0.9926507648751346	0.992039812462179	0.9999057856225277	0.9916824882386628	0.9922035461458485	0.991883190850595	0.99218448471625	0.9920850620979083	0.9918306455027833	0.991907525392128	0.9914760643826372	0.9912404404669368	0.9925958604582987	0.9928483493173539	0.9969742574006207	0.9968877041750963	0.9919779535822091	0.9924287719228577	0.9917165413806415	0.9924240539768742	0.9924294650418396	0.992085350410637	0.9914736559351257	0.9921625867078138	0.9921716490830589	0.9924894618124662	0.9924929991791787	0.9927100458983136	0.9999297267851378	0.9921438961725356	0.9966150540171181	0.9921344923457609	0.9922974456320541	0.9925595063390052	0.9917740899335904	0.9923645328632931	0.9902160699658148	0.9924848751170973	0.9924271244282689	0.992512081577569	0.9914839398118542	0.9899530517894891	0.9925430086034104	0.9925587536718247	0.992254164608024	0.9924923087453957	0.9919755217893413	0.9918603524495851	0.992137978327377	0.9925101723406595	0.9925095544397771	0.9922537622715161	0.9925595483773566	0.9924286847910987	0.9925147786008808	0.9921727838230168	0.9918122545134143	0.9919275386184626	0.9918057616122087	0.9918741830962822	0.9921144539043116	0.9920852408409331	0.9891477817416425	0.992178981371801	0.9920396085921311	0.9918293270995251	0.9918644435757897	0.9921707365599196	0.9920472256753272	0.9912099073406985	0.9920090743293982	0.9922368860822193	0.9919909089766875	0.9921493103419603	0.9919871206033603	0.9904298303959068	0.9920030821086381	0.991807913949438	0.9920702877554018	0.992347157113757	0.9918088861468752	0.991891747719554	0.9926132507237437	0.9915264089308429	0.9923518599192508	0.99206324386649	0.9912717986917927	0.9913057220798883	0.9916965635066558	0.992564112553402	0.9920789133357139	0.9917911099127772	0.9914943800006826	0.9917442339757052	0.9927252085340983	0.9998865839853702	0.9923550592556064	0.9922849072525429	0.9921887386683994	0.9929480417523717	0.9921546270929275	0.9961204140795691	0.9916193471020359	0.9921840928831615	0.9922173063337815	0.9927972063453201	0.9918341487594351	0.9920990015931088	0.9918420944294976	0.9917890011394732	0.9962542324495138	0.991818047260348	0.9919254792403667	0.9922770284113852	0.9919442175252464	0.9921429183711619	0.9922495644259212	0.9924247071211035	0.9962129038561877	0.9999939649511954	0.9831462257951776	0.9917939069804566	0.9834336557558612	0.9921274194226044	0.9917124227382369	0.9965549409687072	0.9925090629306291	0.9927185659058568	0.9923067646829883	0.9919682673095901	0.991976821100602	0.983147009294262	0.9920794020588339	0.9999496620365063	0.9917407195812297	0.9917404539825971	0.9921925047161961	0.9922551878382405	0.9919668818020264	0.9993309789451454	0.9918516168657359	0.9921824949765004	0.9919195385658295	0.9922333935110181	0.992315737542359	0.9917834749558186	0.9916377629664171	0.992199629552264	0.9925639831404595	0.9919474882725968	0.9910823362091092	0.9919602460975617	0.9925314597685125	0.9918548593310507	0.9916542190043097	0.992127696754402	0.9921603874060781	0.9920477032453588	0.9917726058888092	0.999895856881499	0.999927084934955	0.9923113377392337	0.9908284276342825	0.9922038350786865	0.9917716785086408	0.9919679992382832	0.9920524313079762	0.942354057327675	0.9924159460402829	0.9923673717693554	0.9923864854318811	0.9925198983247325	0.996245790180818	0.9965191073480432	0.9918053043455702	0.9923794608208392	0.991537176837092	0.9967026639189517	0.9412130715050151	0.996696871677748	0.9917451045032507	0.99157188873598	0.9913409138823837	0.9921114943199443	0.9916285792255835	0.9920724239812264	0.9918702379705702	0.9920297132772743	0.9923390896895021	0.9923839480576729	0.9926086977086648	0.9927151396409004	0.9922900259161841	0.9922579170392446	0.9919654558871728	0.9925907419706363	0.9919617515832837	0.9922555213206553	0.9924045997981304	0.9922381202602183	0.9920102661098286	0.9918184348595231	0.9921680310376217	0.9928081707442001	0.9997428420647769	0.9926963418123593	0.992152405913003	0.9920513300755421	0.9919161677804667	0.9970367803591744	0.9959456694383795	0.9920717906554786	0.9917924563461272	0.9919977485057281	0.9924107339034464	0.992257087812922	0.9917973029281489	0.9918755681456131	0.9917480406567982	0.9925184154696345	0.992201497619628	0.9984985509472735	0.9924476959008905	0.9926893048880492	0.9917691984540581	0.9917554217052922	0.9922567553248532	0.9919651593821203	0.9915516610278291	0.9923676459586316	0.9925426322650369	0.9921576557989343	0.9918049748263449	0.9925990172918449	0.9923417418282526	0.9920083118438486	0.9925586067353748	0.9932828330730933	0.99248455846781	0.9920180633444378	0.9922080194877136	0.992130432277298	0.9897110399466781	0.9960725404443785	0.9960520737788946	0.9960298251613161	0.9921589260651299	0.9917105521952341	0.9916972496211246	0.991880616026194	0.9965231360066377	0.9925159842748404	0.9925675675675676	0.9922974069255915	0.9922014797365974	0.9922717806006387	0.9920645162061182	0.9921225680819894	0.9922018469121415	0.9920968674436524	0.9921184559302307	0.9921298649696447	0.9924770967680534	0.9924663530834625	0.9925536051212175	0.9914668747936733	0.9925252594053048	0.9992650483494568	0.9993352953942014	0.9920780194009023	0.9928520351428104	0.9923508120791988	0.9960772549843662	0.9924504296052792	0.9926131756621147	0.9920139453805927	0.9920847162952426	0.9923079251225101	0.9926024686416015	0.9922620167655638	0.9925803755275122	0.9922330157427952	0.9920747640715136	0.9923871365170959	0.9920699248046877	0.9917965509266654	0.9918071425024911	0.9918050059518064	0.9917921088186054	0.9917901331308041	0.99179030149857	0.9917952805987919	0.9923696657680036	0.9922595440278352	0.9922443464748799	0.9922545873587015	0.9921683008663108	0.9922597452208377	0.991862813452949	0.9924757745803486	0.9924260130419936	0.9925151506685747	0.9920827443347734	0.9923559436255376	0.9921293282559278	0.9921666977147915	0.9921878710215222	0.992272502372513	0.9922618937652781	0.9920979202583678	0.9926692349158965	0.9923549655599134	0.9921232212085148	0.9920556322168922	0.9923034560880465	0.9924657646406161	0.9922301951682797
GCF_001709295.1_ASM170929v1_genomic	0.9928272801974073	0.9923168645594563	0.9926598902173089	0.9923117378732004	0.992431885037387	0.9921731278075132	0.9921741551923543	0.9923802575153216	0.992795802622213	0.9925077448473882	0.992036778116065	0.9922489676421383	0.9921986871846832	0.9922520782456554	0.9930203286596276	0.9916657351440676	0.9922548688971972	0.9924543064142235	0.9927157834077942	0.9929953051182351	0.9924727201348136	0.9923487103836671	0.9922305682945821	0.9922999169851608	0.992350360227009	0.9923411374830706	0.9923489255587935	0.9923595153839677	0.9921381058227922	0.992268695812397	0.9994682480072792	0.9924735924727286	0.9924709827116446	0.9928068005148523	0.9930759942267535	0.9968169699891527	0.9921693012097806	0.9922877317956469	0.9928912383131484	0.9924743618925752	0.9922663004019275	0.992537094973357	0.9921913643783805	0.9928603654086579	0.9922020040503233	0.9921702342746844	0.9924357665341507	0.9926061650394803	0.9925996683699256	0.992545823301192	0.9924433815399455	0.9922378133711203	0.9995021131178106	0.992958639848682	0.9924496857433447	0.9918252128435066	0.9925934310387036	0.992578925233011	0.9923499299545678	0.9924424847907043	0.9927278951146278	0.9926330948147646	0.9994101789567595	0.9927603809223957	0.9931951681479386	0.9926867698548666	0.9922723430459788	0.9927737432096492	0.9927139166839627	0.9918027887336215	0.9925512543122162	0.9921824203521515	0.9928414644032918	0.9919213017808316	0.9926657768359638	0.9971530704943651	0.9923047609882251	0.9922761840167366	0.9922470282084358	0.9914991449953791	0.9925495468022753	0.9921802711945865	0.9928167455849711	0.9925772247030058	0.9918602592322829	0.9924159109920635	0.9925183521644628	0.9922818438700383	0.9834212719873283	0.9925561788822495	0.992165289623312	0.992852997577715	0.9994406581085677	1.0	0.9928013186694141	0.992828404051706	0.9928080344323662	0.9919554183883768	0.9967039796544247	0.9917365413781464	0.9928443656654911	0.9923894928428959	0.9924572460392623	0.9919430460094107	0.9924738497026999	0.9923140006405835	0.9924833894762496	0.9924575259564743	0.9922829701289727	0.9922765628090102	0.992265041220232	0.992244232998673	0.9928088223402715	0.9922013819722533	0.9925197244815729	0.9925135306595825	0.9925648084657818	0.9969829991068497	0.9925132879462891	0.9928601434747544	0.9919153115659028	0.9917254186019278	0.9925555470560629	0.9928548898698315	0.9927994635797822	0.992457490116065	0.992540262372818	0.9925603151768796	0.9918993130323407	0.9924587973191497	0.9918991251987158	0.9922036745728773	0.9968638826169157	0.9918975053812767	0.9918987104819861	0.9926941257987528	0.9918989129592085	0.9925117192307867	0.9922257483248491	0.9918988950610255	0.9925146877522993	0.992356682893423	0.9927932768938947	0.9924912331612266	0.9926834228369671	0.9920265804004161	0.9924894889245166	0.9925564053767856	0.9923388460057384	0.992383098944462	0.9921258862230256	0.9924771922510587	0.9922254869899076	0.9919150727315466	0.9921181145411702	0.992134069793072	0.9994135422608371	0.9923960250543791	0.9921638825624454	0.9928805114173824	0.9928576134699107	0.9923734291109804	0.992215032218853	0.9923470942430334	0.9994635509093868	0.9926999108019354	0.9928301353149384	0.9924903509465685	0.9924639571083675	0.9921648762884945	0.9921035488468598	0.9929746387595451	0.9920873595802893	0.9994661472801338	0.9921108556510143	0.9923471708473244	0.9918812228757473	0.9923411736097323	0.9922390688864705	0.9921749921434422	0.9924041763887604	0.99189103835456	0.9919308646917614	0.9925919676457676	0.9929083409352817	0.9970320181389808	0.9968812051666	0.9922375335797484	0.9921074768968192	0.9921688901993087	0.9926132338204514	0.9930042479642636	0.9925223105339659	0.9924243303887448	0.9925602054586392	0.9926075662748264	0.9925896580250929	0.9925833679143152	0.992770639665089	0.9994078139473195	0.992455531046135	0.9967666046762385	0.9924840508932014	0.9924573650814921	0.9925371586836705	0.9924063045634726	0.9928448992047941	0.9926138466431952	0.99253982751623	0.9923087172731935	0.9925459198881682	0.9926429349619461	0.9926753336996385	0.9925229859966781	0.9925380258482768	0.9924506380824002	0.9925372521096895	0.9923588685623489	0.9924598255995337	0.9923706315306211	0.9925783475166287	0.9926803112345434	0.9924510826366958	0.9925363359082047	0.9926729146904141	0.9925459214205262	0.9924051168903673	0.9918171459859143	0.9921995397005202	0.9918011721984705	0.9925866730569867	0.9922424779741785	0.9925064993702915	0.992136297373117	0.9926897017321271	0.9922664950944466	0.9921765235454348	0.9922343280430961	0.9928885957934526	0.9923889330401332	0.9918145371493379	0.9923927623333008	0.9923193835885228	0.9923313739550101	0.9925180725546574	0.9923299254123126	0.9923529913280718	0.9924147733803779	0.9918666264435164	0.9924785479859448	0.9927905874726148	0.9923753551936471	0.99240724573155	0.992455862737463	0.9921764166929382	0.9924409439196373	0.9925000083162296	0.992111660412052	0.9921232660165749	0.9921507472118883	0.9926677766586666	0.9922988837078329	0.9922254877884547	0.991892894077462	0.992780643258694	0.9929994920845033	0.9994933666513106	0.9925554548649685	0.9924984849019474	0.9928313058805274	0.993143467725071	0.9923066288567662	0.9967535511788936	0.9920023640747424	0.9922361883649371	0.9930715469687338	0.9928244695642742	0.9918361725082849	0.9922555691861836	0.9922257113068631	0.9923793926891888	0.9964744152212175	0.9919024404893804	0.9925603871753862	0.9928465174059534	0.9922528469082784	0.9924284097169545	0.9926122266232121	0.9925176549192124	0.9968368996106242	0.9994810055391709	0.9832541968062023	0.9923676238531827	0.983494762845533	0.9926916054362914	0.9921669673826178	0.9969567694806234	0.992692440748307	0.9925209019508487	0.9928015749485922	0.9920852770964588	0.9925365979845798	0.9832671439104669	0.9924990924494886	0.9993904097057914	0.9917921886196197	0.9926523145512036	0.9923362054541054	0.9925384691453851	0.9927728131841208	0.9990575710086622	0.9924783609896206	0.9925107251855395	0.9923644613606795	0.9924240907772022	0.9924840659531162	0.9925855878080202	0.9919696181122288	0.9927477863242528	0.9924898182034346	0.9924173958683582	0.9920612249683202	0.9924159574653737	0.9928640321618316	0.9921863255544797	0.9921564959695116	0.9927825846574156	0.992167564524092	0.9925611322154301	0.99178198982897	0.9993731722461051	0.999408376275016	0.9926227618377119	0.9922880103937686	0.9923463585959748	0.9925570578856118	0.9926107636945786	0.9924812014479205	0.9423958483494306	0.9927563520459034	0.9924593412614702	0.9928195499944732	0.9927463808474472	0.9967585777952003	0.9967677976271189	0.9928226836209721	0.9926157190350354	0.9916868621325168	0.9971007153532223	0.9408635764477872	0.9971125099203113	0.9923458502130497	0.9918978685071409	0.9924352610380789	0.9925263300236075	0.9922562680099444	0.992713817395807	0.9923629814862469	0.9923007447457521	0.9927929834906404	0.9927057813920277	0.9929189561559407	0.9931660395539389	0.992327319959238	0.9923074901305158	0.9926104569541662	0.9928788011997817	0.9925486514415326	0.9923153661089038	0.9925051144828129	0.9923513406369414	0.9926931102226091	0.9922949837340823	0.992407269610486	0.9927434504357693	0.9992539999787684	0.9928858181050444	0.9925698253655814	0.9928921886580739	0.992333233365331	0.9971189667658109	0.99676808498173	0.9925206784151203	0.9923901193253248	0.9926686721831196	0.9925571308887431	0.9924557932595114	0.992543634582726	0.9923661958133264	0.9923634193697419	0.992779592254097	0.9925942121990543	0.9989462280740475	0.9925103778444384	0.9927217299317826	0.9922391836039276	0.9922884499582879	0.9926240838978612	0.9920935893343363	0.9919615710988369	0.9921557499443098	0.9925569146581186	0.9925040094398417	0.9924526364006284	0.9924567293386128	0.992865110635633	0.992563337501496	0.992638535774287	0.9930358192729652	0.9925442168265087	0.9928078858299794	0.9926521473850786	0.9921773751198402	0.9922661557788074	0.9960707793373614	0.996081598206291	0.9960621377914258	0.9924467852471665	0.9921469864698647	0.9923507998909548	0.9921817039874871	0.9968242762326389	0.9926242318691473	0.9926496712288653	0.9928538987650242	0.9925182251939771	0.9925103145395548	0.9924365081130696	0.9924603328805303	0.9923627315021785	0.9921985430521693	0.9924649057189519	0.9923730394492924	0.9924664509914075	0.9924383741158133	0.9925276564986021	0.9924637907048504	0.9922976935744903	0.9989708947218485	0.9990935837704692	0.9924860281756477	0.9928895647821282	0.992896376893517	0.9970819957998543	0.9925155121348823	0.9930532944126376	0.9925214362945757	0.9926764030494329	0.9925672439612061	0.9928547533965686	0.9928460090523279	0.9923973284923571	0.9923747015786886	0.9924576615181776	0.9927711110150211	0.9922402673185833	0.9923804216388946	0.9923726892575504	0.9923745394941246	0.9923818598659	0.9923785679610102	0.9923816375651533	0.992381654064778	0.9925969834874241	0.992456675282177	0.9924550439579243	0.9924525220237448	0.992376429344289	0.992457490116065	0.9921754921157974	0.9926447001602635	0.9926638755207235	0.9927516037691242	0.9923102775287537	0.9928959235502881	0.992293245377943	0.9924241160868276	0.9924511529723804	0.9924697101562653	0.9924650231670628	0.9925116031604015	0.992893839037743	0.9925188646538705	0.9921815750403283	0.9922849838825957	0.9926151739188573	0.9929857293575435	0.9928848370661245
GCF_001721725.1_ASM172172v1_genomic	0.992698266908302	0.9930173180907402	0.9927170590610634	0.9926507248669535	0.9929184221877078	0.9924364568060126	0.9924376750059891	0.9927893291821536	0.9925977395136366	0.9928024367756955	0.9920809240866009	0.9924009763982324	0.992402610929084	0.9926255905555853	0.992686940954297	0.9923511378832683	0.9924101773995331	0.9928491261692377	0.9936533587092157	0.9931875481678117	0.9927096908731943	0.992802702873648	0.9926313339941125	0.9928485337921743	0.9926723195008995	0.9923956032333167	0.9929877143915803	0.992646602385301	0.9922430333186081	0.9924431217426628	0.9924568573075883	0.9931148853410526	0.9927255770197391	0.9928988495518765	0.9924826886269965	0.9927189245593719	0.9922386967240197	0.9923843605520426	0.9972044977219942	0.992303497669835	0.9924475526778056	0.9926680545778728	0.9923690239291603	0.9930476424271514	0.9923157723566552	0.9923888483773099	0.9922435358214675	0.992780723529579	0.9927555078876559	0.9929211320529557	0.99261357610059	0.9925888810735459	0.9921895137169842	0.9926583273807916	0.9929441594354018	0.992503441428417	0.9927051571776365	0.9926986268798791	0.9925914017967057	0.9927865125184382	0.9932186932088809	0.9925821477473473	0.9925844603655111	0.992585323413268	0.9927007981846028	0.9923863618851184	0.9926014043123538	0.9929169833528892	0.9923972082371848	0.9923489761981009	0.9928422637679342	0.9921770918926982	0.9927406952961068	0.9926308349279847	0.9929086578612601	0.9926886989459323	0.992485126453078	0.992741809086642	0.9928883704386314	0.9919791105594716	0.992671504650348	0.9924175420767691	0.9929683881706277	0.9927866298942554	0.9926486153329177	0.9932195210895431	0.9928174336736884	0.9923216133262743	0.98329300715696	0.9928422134377642	0.9923473334924793	0.9927073452867669	0.9924188448831338	0.9928013186694141	1.0	0.9999772053880484	0.9999791854927009	0.9923337366445871	0.9929395666302653	0.9923622614529943	0.9926852428946924	0.9925479443333339	0.9928753106324394	0.9924124644096111	0.9927632346592903	0.9923842818207935	0.9929256923387337	0.9931258304279891	0.9922520407293558	0.9922462439633737	0.9925117013626689	0.9922170987115841	0.9938268455691036	0.9926257321316648	0.992882565200376	0.9932568067640607	0.9927437310624677	0.9930035767068793	0.9927879545163979	0.9926975049740416	0.9923669361839961	0.9923830015094625	0.9928833512160592	0.9926907367408151	0.9994890000019283	0.9925961157994124	0.9929187203342742	0.9925881725014737	0.992403677397999	0.992464117620237	0.9924034741954041	0.9923370252152055	0.9927885888490209	0.992403677397999	0.9924030677902145	0.9994002464833752	0.992403677397999	0.9929206681421019	0.9924634834005047	0.9924034741954041	0.992788371433822	0.9927288947111621	0.9926811248110708	0.9926274303556586	0.9930394980715102	0.9920461783634792	0.9927982031977702	0.9926846345349778	0.992696949482211	0.9927136517898879	0.9924330079494674	0.992843769109806	0.9927373294400079	0.9924034741954041	0.9925007448285236	0.9929278042616021	0.9924263998871536	0.9925614947048862	0.9922630616322359	0.9925477043499564	0.9930484119510667	0.9927939257749983	0.9922223556789118	0.992611782433805	0.9922627396927068	0.9925724104466774	0.9942188215263535	0.9928185831408057	0.9928193933940787	0.9923355007278014	0.9923434787062906	0.9925672110983687	0.992678538112828	0.9921832705103864	0.9923434787062906	0.9928433038773508	0.9923508962332697	0.9928275491560209	0.9923430250114456	0.9926509220894512	0.9925315627843494	0.9924428937229127	0.9924435423014911	0.9968628061417784	0.9936528295302599	0.9928155186455532	0.9926790477955179	0.9922804508796543	0.9929376141978175	0.9921757623885283	0.992710026877184	0.9927118219244739	0.9928283347582438	0.9928930537400665	0.992789221929406	0.9929240505286735	0.9928656198141764	0.9928853774281178	0.992485504592629	0.9922525303563494	0.9927887937445465	0.9926872876479488	0.9929836066507451	0.99238894694873	0.992751692377741	0.9926730221616937	0.9938277304642651	0.9930482807205264	0.992752924842273	0.9927682990924793	0.9927697180124615	0.9930530292837126	0.9930409398613711	0.9927351986328536	0.9927545833568974	0.9926119177176952	0.9927429557075899	0.9928796339109545	0.9924636883486178	0.9926039978434595	0.9927942911030033	0.9931086940534405	0.9926125249074289	0.9927514955999756	0.9926909618572949	0.9927703312332565	0.9929220884050164	0.9923803794517009	0.992425712853243	0.9923694617618052	0.9928314055282753	0.9928109928294825	0.99282772466337	0.992496173493174	0.9927069743344409	0.9921209269198484	0.9921433419555389	0.9923014459527713	0.9926323800980996	0.9921470397902004	0.9920829956550931	0.9927486585924196	0.9928548765939204	0.9927273633238056	0.9927658447228919	0.9927362061334997	0.9927867390227394	0.9927942210713712	0.9921484226245234	0.992819951776069	0.9930465808328606	0.9928070775976593	0.9922769410536635	0.9931202529335061	0.9919678131360278	0.9930807138562743	0.9928750775013583	0.9927303997099797	0.9925411241125676	0.9922096345526806	0.9922482426133683	0.9926499734117491	0.9922691650702345	0.9925595812615875	0.9927280222955496	0.9926689601016783	0.9921848838513514	0.9926711404240716	0.9926651935835868	0.9926931020392848	0.9926747334409401	0.9924118217064055	0.9924160052246899	0.9924944177012911	0.9928535650345419	0.992714275811909	0.9925750904594443	0.9923539525043645	0.9926983740892205	0.9923084794394111	0.9927970161997574	0.9927627570697343	0.9920461650792882	0.9927750464330902	0.9927041748697805	0.9926326415856931	0.9928438181695399	0.992919276789525	0.9929851322429009	0.9926788599035635	0.9924239546870769	0.9831565031550671	0.9928130146889915	0.9833864420393403	0.998746413213739	0.9923144373830675	0.992758497694975	0.9938244552629566	0.9930848264040191	0.9994872493036695	0.9924046757686574	0.9928819005957337	0.9831533899616705	0.9928133797188317	0.9924033482337605	0.9921146954875925	0.9925910670233764	0.9928336810846812	0.9928817377810868	0.9978251241734533	0.9922730968982267	0.9928825978977283	0.9928654868076742	0.992960353334378	0.9921796860442538	0.993450427156313	0.992840977312661	0.9924019993439717	0.9929428216535688	0.9932721766412628	0.9931103535895567	0.9927020326934182	0.9928880175708048	0.9927010587321543	0.9926860943001239	0.9922708116008524	0.9998453983659565	0.9926501620256395	0.993089468770421	0.9926280925986601	0.9923952451359844	0.992252327106713	0.9929732747986565	0.9926276306641052	0.9928424849162725	0.992749065258615	0.9919728322786346	0.9928867722874447	0.942489391546761	0.992673336305475	0.992682319427472	0.9926945389587596	0.9924033517212831	0.9927822565469221	0.9927677587577809	0.9925084115918591	0.9928905461804778	0.9918340973643904	0.9928047729245904	0.9409437849978429	0.9928025071654633	0.9927888115102865	0.9923726910005634	0.9921056432382576	0.9927586823083178	0.9923301493628491	0.9994139116379497	0.9927035242258301	0.9929048838783535	0.9927134099847968	0.9928280863636919	0.9927899927109873	0.9928102163884951	0.9928874463845315	0.9928808579912721	0.9926556828840586	0.9927554445542439	0.9928156843407635	0.9928461771453992	0.992530064655897	0.9928008565275848	0.9931542089264187	0.9926965547761435	0.9930102329660818	0.997343517450225	0.9920274905156624	0.9979694276420056	0.9929230955201608	0.9956403341942145	0.9924102874356302	0.9929871330803547	0.9923952384177994	0.9928262834346324	0.9926539739685464	0.9926116760369914	0.9928523969843787	0.9925954396700575	0.992841091776091	0.9927983841171735	0.9928057685483136	0.9927507268083847	0.9927257010386242	0.9926449241690921	0.9993901257817387	0.9930482424654717	0.9922588888542183	0.992620839365875	0.9927778003910084	0.9927956049009395	0.9926126532265608	0.9925434708390597	0.9923470324154556	0.9928187717152464	0.9928778339916506	0.9934464413438567	0.9994932943459471	0.9931410283812712	0.9927431438826358	0.9927042204278939	0.9928403580233791	0.9923628958950514	0.999395827604334	0.9925333069394164	0.9927164929226299	0.9926175629365115	0.9926089034793705	0.9926084517902607	0.9928595137619561	0.9928207013741261	0.9928004856251307	0.9924804934526152	0.9927290460215541	0.992874684566427	0.9929836599905648	0.992705021580678	0.992872982447586	0.9926181395096719	0.9928072640002011	0.992877569806439	0.9928305810977114	0.992920791627693	0.9929348841626104	0.9928123809657026	0.9927107105590205	0.992680628136532	0.9927132151264497	0.9927617990024366	0.9927052071013714	0.9923425229877767	0.9924884737950073	0.992838537715025	0.9927003091349985	0.9994842249296819	0.9928623738169288	0.9959533968754897	0.9927326590986121	0.9928866975814772	0.9925095067570101	0.9929524902051629	0.9932637582134425	0.9926782883333659	0.9929859057032673	0.9924918043038925	0.9928039475158885	0.9931741541511879	0.9926134719070253	0.9927970161997574	0.9927982348069138	0.9927973607248379	0.9927973607248379	0.9927982348069138	0.9927987737096643	0.9927973607248379	0.9927070303627059	0.9925975325783251	0.9925971965805876	0.9926219235832253	0.9924203341723702	0.9925963181963999	0.9922812061889832	0.9930116035381725	0.9930304265287714	0.9931149551566835	0.9924069451032791	0.9994847540362706	0.9923876915371362	0.9926170204487905	0.9926032334459809	0.9925949014174873	0.9926062472228872	0.992529708876918	0.9996787945694555	0.9928298047575215	0.99292875330566	0.9923077314049125	0.9930312935739405	0.9932923801788685	0.9928480046171673
GCF_001741545.1_ASM174154v1_genomic	0.9924153974436709	0.9927900762609656	0.9924086687736234	0.9926311424621687	0.9925112423402868	0.992061062777753	0.9920622412784045	0.9919830495242412	0.9925633792579527	0.9927584125629886	0.991957262028795	0.9920708947690599	0.9918872489823514	0.9924021292246312	0.9923633953259797	0.9922259356860856	0.9921155402072827	0.9925696356699298	0.9934178692511851	0.9931710370164318	0.9926728834407942	0.9923190241901935	0.9918906994330546	0.9923842134438073	0.9926529757008763	0.9921345965684982	0.9924060257605594	0.9920575942123299	0.9919644816348929	0.9921066978516845	0.9921472611977342	0.9927895537974898	0.992645813923074	0.9925259108964741	0.9924635101626876	0.9922038673305695	0.9920587884304349	0.9920402590617391	0.9971956737143032	0.9921143459617773	0.9921221006570754	0.992486168383183	0.9920852395642273	0.9930434432321327	0.992052859830621	0.9923534797117021	0.9918761711351785	0.9927206826122911	0.992661327224512	0.9926388972017881	0.9920099004828695	0.9924529007071876	0.9920865234754226	0.9924384867968266	0.9923700351919645	0.9925897970909794	0.9923587829111553	0.9923740724466119	0.9920174321377286	0.9924807501339767	0.9930777927536308	0.992069307460764	0.9923096664518981	0.9922943981413787	0.9924138815635896	0.9922892864783299	0.9924391125896157	0.9926918098895201	0.9922880781082147	0.992455866078385	0.9920213135334537	0.9918453319225637	0.9924517843361174	0.9922703250821103	0.9928626560010883	0.9925415657541106	0.9914454280785289	0.9922466423074738	0.9928896827733005	0.9917733052232464	0.9922906488820418	0.9921450849253649	0.9928154811982103	0.9919663839146091	0.991954880849452	0.9926464815638657	0.9925245727180013	0.9921190085817091	0.9831439075598151	0.9925178714842745	0.9919654894777351	0.992667726524023	0.9921218922056289	0.992828404051706	0.9999772053880484	1.0	0.9999750821515686	0.9922998575466476	0.9925553487542039	0.9919829988346933	0.9923749863897191	0.9922344892532012	0.9923714512626312	0.99220074888954	0.9926667898255472	0.9923270160909988	0.9928311954472502	0.9928758792706381	0.9920784300391858	0.9920730523657063	0.9920276806711261	0.9920458774815938	0.9936201991038527	0.992380829294734	0.9925366681307385	0.9922467586072937	0.9924392931272021	0.9927282256082326	0.9925962969818061	0.9924939653812783	0.9918767351593738	0.9920067153884627	0.9927286739764802	0.9924913516952797	0.9994029004867879	0.9923783918969613	0.9926305319679878	0.9922624253234424	0.9921941033865042	0.9920258463323515	0.9922068325733846	0.9921209499048074	0.9918738164249262	0.9922070344636835	0.9922078771608529	0.9989383424537003	0.9921893098986396	0.9928154533981854	0.9921415204980086	0.9922175515775995	0.9926053084889421	0.9925462394097428	0.9925309968926698	0.9925230142467707	0.9929738276140775	0.9919287914013707	0.9926182041483381	0.9923099729233824	0.9924855384868221	0.9927150233556763	0.9920873875820584	0.9924027745731827	0.9924820681297796	0.9922382930666891	0.9921353255647061	0.9924321511968268	0.9921456176789031	0.9922446337869267	0.9920273008348426	0.9924437610090546	0.9930418639000149	0.9920259019646944	0.9920578009990785	0.9925282996837599	0.9920345125855016	0.9921309559073496	0.9937949665240952	0.9926791008909459	0.9926626590337855	0.992264334358991	0.992064325265222	0.9925238168262696	0.9922566129515455	0.9919360454453172	0.9920283766941088	0.9925414153387311	0.9924901207611632	0.9925279381051265	0.992176725341887	0.9924213975966494	0.9920705001790752	0.9921009004131525	0.9919851157155002	0.9965682860492069	0.9934393419415146	0.9927450642590955	0.9921375237344494	0.9921787430144132	0.9924922139555457	0.9918983603890252	0.9921852312009939	0.991824152745594	0.9926754278627897	0.9924149623720668	0.992625294149689	0.9928208650424531	0.9928460930262436	0.9928428542484456	0.9922607146368037	0.9919851952284675	0.9925594200260294	0.9920045765398249	0.99266166495225	0.9920690550053456	0.992509728648672	0.9921451694242387	0.9936144116887489	0.9930130158327803	0.9925130330336762	0.9918931025838733	0.9925248356807419	0.9928472285036634	0.9929686648606231	0.9924939085447594	0.9925125502908757	0.9923790734807206	0.9925041740960389	0.9925560324765993	0.9920258463323515	0.9917098683452837	0.9927821340528832	0.9930759727534427	0.9923800818865902	0.9925126621471646	0.9923807772807617	0.9925242144748342	0.9928817611848779	0.9925196416534621	0.9921518019176327	0.9925075364902661	0.9925044550874611	0.9924222321961421	0.992728936756789	0.9921696603846674	0.9925588867690747	0.9920436233972383	0.9919450645672769	0.9919901857749049	0.992338497312015	0.9920976427249905	0.991716958602139	0.9925420793874205	0.9925144314161906	0.9925061904469196	0.9927080809654736	0.9925082484334883	0.9926045617147882	0.992670669163401	0.9916435039114752	0.9929360059039293	0.9930620419866044	0.9920554391272762	0.9919762954945858	0.9929284325517985	0.9916786381973827	0.9927054764308609	0.9927535062605817	0.992292150734495	0.9921575186126764	0.991688887018985	0.9919460411390311	0.9926050906266489	0.9918841271058403	0.9918834198190988	0.9922578724777431	0.9923462485174656	0.9919459295501292	0.9925834850559235	0.9924483458654779	0.9924093123542648	0.9924664884828124	0.9921943603868043	0.9924935317447253	0.9920578113785368	0.9924529621598936	0.9925595836827054	0.9925676073667814	0.9924824571140253	0.9920149897023223	0.9921480314797201	0.9920293244589306	0.9919560768737654	0.9917814414560723	0.9924317705948627	0.9924180531301825	0.9923851640399165	0.992732078641481	0.9930050279182707	0.9928158414282259	0.9924542847407861	0.9921368106649961	0.983048763081955	0.992029030561905	0.9832274062989083	0.9982373911402838	0.9919586537876758	0.9923981439290896	0.9937889512694562	0.9930436816026924	0.9993967069567744	0.9921947983580168	0.9927169472850013	0.9830578756821395	0.9926709037595598	0.9920570230870275	0.9920762473388288	0.9924161951331114	0.9925354344938798	0.9927454456870349	0.9973415356386743	0.9920782822292877	0.9922636287034515	0.9926667495851059	0.9925825974386425	0.9916639303140432	0.9932878728350726	0.9924895302106639	0.9922209129277442	0.9926109686783381	0.9931585521186712	0.9927308086022424	0.9921429329579515	0.9925474607888003	0.9926108601277337	0.992342611260577	0.9920677484653779	0.9998191113458983	0.9921881807749406	0.992871785399407	0.9921525347800851	0.9921173822590296	0.9919637270868182	0.9927714837054099	0.9925197854239722	0.9924982793260251	0.9923648323988331	0.9915676278567708	0.9930210636236947	0.9424646162250281	0.992487396744412	0.9919788831621272	0.9922148446491161	0.9920319014190682	0.9923043577948065	0.9922805654739574	0.9920317507008063	0.9927893072843496	0.9918536754551721	0.9927657414350406	0.9417197662164442	0.9927634834875272	0.9920155091012866	0.9918842852143843	0.991949735011679	0.9927701668824556	0.9920305114064708	0.9991978875181698	0.9925960235033812	0.9923842646811043	0.9923773564612549	0.992735072917738	0.9924286615277086	0.9925734179594958	0.9924193315905423	0.9927258500219343	0.9924614557498461	0.9923152785542757	0.9924277815885986	0.9923937246404922	0.9923912400583975	0.9926578517390224	0.9927577008603146	0.9926363109960461	0.9924400178619934	0.9973107401181622	0.991772740611527	0.9979289084013392	0.9925110243956673	0.9952302323709227	0.9920159711415442	0.99293246005299	0.9924728389651541	0.9926834346915698	0.9922285315045383	0.9921461650497321	0.9928536730574846	0.9923766554716675	0.9925114145281105	0.9924822162001523	0.9920369965082421	0.9925821026785004	0.9925047377297495	0.9924693958462073	0.9990293886735623	0.9927927379115165	0.9919828763066996	0.9923348293934268	0.9927689309981945	0.9923523437098123	0.9920756862527028	0.9921215961013748	0.991774906976001	0.9927210835961865	0.992109503979597	0.9930650342222103	0.9993244260052883	0.9922271665268687	0.9925682177416325	0.9925720824023295	0.9927972581874828	0.991994536954352	0.9992677060991108	0.9925061193065028	0.9924274675886648	0.9922059920976071	0.9921906419947274	0.9921806861896907	0.9927500247686847	0.992053530512241	0.9920438887126386	0.9922615073533579	0.9923096721238707	0.9928513221314761	0.9929624127376161	0.9924186132604932	0.9927390573971309	0.992546798172371	0.9929020539714288	0.9926324617535655	0.9924465618442883	0.9923071609402351	0.9926261997132231	0.9926934503880462	0.9924255089984004	0.9923927212484032	0.9926056470336041	0.991797323428631	0.9923054044289602	0.9920872150469158	0.9922610566590453	0.9926924442974883	0.9927320349791792	0.9993619613031969	0.9928623436356113	0.9956628517349883	0.9925847088043993	0.9925363930078277	0.9922191228492306	0.9927563858957017	0.9930505988725603	0.9924315481719499	0.9925691366355306	0.9925025275554413	0.9929194737044108	0.992884931255645	0.9923856216456175	0.992034856515	0.9920292283478582	0.9920338779690699	0.992029436739315	0.9920305177700545	0.9920308121274188	0.9920279380750239	0.9926859937343654	0.9923800054052527	0.9923970252281811	0.9923742195910991	0.9923736254946309	0.9923785935854977	0.9923046337310637	0.9930076598823169	0.9930151400903326	0.9930709610669656	0.9924240127247085	0.9993554535860565	0.9923972679777814	0.9923995889100771	0.9924351591452129	0.9923947299396727	0.9923941885051902	0.9923196147491479	0.9996511931132257	0.9927509026269838	0.9926747246964422	0.9921359088382434	0.9929964456909973	0.9929567394717655	0.9926639461271289
GCF_001741665.1_ASM174166v1_genomic	0.9924200327443476	0.9928365437315024	0.9924253836296515	0.9926353417637821	0.9925154739008797	0.9921728936315557	0.9921726201786241	0.991991195921062	0.9925548207829996	0.9927657602499297	0.9919091751751166	0.9921575905985286	0.9920425998116618	0.992422195942363	0.9923254077695267	0.9922098494922075	0.9922082759656545	0.9926290538608797	0.9934473913954288	0.9931769370967961	0.992440075012142	0.9923026369625313	0.9919511580053091	0.9924483513537148	0.9926469127936502	0.992150928527765	0.9923656380221771	0.9920549310535749	0.9921156781472492	0.9921101690793847	0.992186528773612	0.9928456869186406	0.9926857303419008	0.9925017807221538	0.9924762537312792	0.9922460530724289	0.9920474082274128	0.9921844754491836	0.9971941230608073	0.9920843445495388	0.9921255588176014	0.9924413637420606	0.9921744726475643	0.9930352020271589	0.9921996221238831	0.9923709797746811	0.991839043943656	0.9927328282950181	0.9926258981310957	0.9926917783153498	0.9919245002737745	0.9924449365074745	0.9921211980884865	0.9924810951903524	0.9923606685606173	0.9925684990607996	0.9923247650157366	0.9923260789014476	0.9919244910761442	0.9924495473700874	0.9930414122564784	0.9920721286170963	0.992291648098397	0.9922992129438208	0.9924192079447591	0.9922917219019155	0.9919547344013182	0.9926931773853901	0.9922960547590256	0.9924299191379958	0.9920081043894953	0.9919745843388165	0.9924555685118456	0.9922455022218475	0.992883357870499	0.9925433790196789	0.9914392964253198	0.9921905754992261	0.992881931952155	0.9917211537970905	0.9924136504134874	0.9921875154738453	0.992812508181106	0.9919528615331662	0.9919829852363135	0.9926335960579437	0.9925790154443217	0.9922078710965629	0.9832020907785216	0.9925140000177752	0.9920580859566537	0.9926748257837936	0.992149628564182	0.9928080344323662	0.9999791854927009	0.9999750821515686	1.0	0.9922601932073418	0.992570601193811	0.9919457478440399	0.9924036025422895	0.9922588286307482	0.9923414396466701	0.99214911268439	0.9926230666953905	0.9923571609846212	0.9927682297405072	0.992910620045481	0.992214348432209	0.9922099107823972	0.9920468504153687	0.9921820495950422	0.9935901910746172	0.9924781680124807	0.9924846769099885	0.9922419888565206	0.9924675311863387	0.9927835931451146	0.9926404580406254	0.9924804471928499	0.991842931686151	0.9919922490596833	0.9926808230154729	0.9924876937845538	0.9994202476280359	0.9923595187436055	0.9926424346400249	0.9922157991315887	0.992138844148938	0.9919962228110444	0.9921404009821879	0.9922059790937923	0.9918538636415845	0.9921404009821879	0.9921555352038745	0.9990157312214809	0.992122944572039	0.9928450532121302	0.9922278832939003	0.9921510673234811	0.9926334414626954	0.9925248413402258	0.9925442536488516	0.9924758558005662	0.9930201567360969	0.991871966347424	0.9925695100490122	0.9923330128702879	0.9924479727203724	0.9927005452609742	0.9920607189342964	0.9924741825391563	0.9924901904891155	0.9921868056950813	0.9921116022446849	0.9924166473716163	0.9922298545792195	0.9922669825094472	0.992164190183961	0.9924758535231872	0.9930382225811409	0.9920120456925243	0.9921423996630001	0.9925414117677109	0.9921531558274637	0.9921362580780979	0.9938131468053522	0.9926166601984976	0.9926263123227489	0.9923471146194891	0.9921013429866995	0.9924749011042803	0.9923486625064589	0.991997337842564	0.9920693482321026	0.9926108872807669	0.9925059950278692	0.9926070577801835	0.9922580274136914	0.9924542094464077	0.9920941689194306	0.9920745267882448	0.9919682818821831	0.9965605811543091	0.9934650413280689	0.9928012701667757	0.9921653673880212	0.9922598615371937	0.9925561366692062	0.9919904540623147	0.9921853603279164	0.9918352796127042	0.9926692546795272	0.9924607380667321	0.9926127171337039	0.9927566384951038	0.9928379008940278	0.9928394820941341	0.9922788653542804	0.9920194130227504	0.9926007729024348	0.9920309042072287	0.9927481193622638	0.9921038779081925	0.9925328981004599	0.9920925971620705	0.9935956828394854	0.9930624744615844	0.9925429187192725	0.9918847861910094	0.9925533801668496	0.9928503276634055	0.9930076497575975	0.9925259809403849	0.9925357006005837	0.9923752217130902	0.9925332966485667	0.9925562509873854	0.9919962228110444	0.991737483977117	0.9927796959632179	0.9930521303478285	0.9923749682675894	0.9925391973951634	0.9924262728344387	0.9925539720139195	0.9929163788924148	0.9924984661116355	0.9921541344893923	0.9924842921290494	0.9924847731090817	0.9923603427707922	0.9926722069408321	0.9921147476785631	0.9926172790487422	0.9921093296587244	0.9919753286294457	0.9920451010355645	0.9923406299959986	0.9920971838429226	0.9916945731081066	0.9925908866432728	0.9925073668886899	0.9925645196358228	0.9928245178892418	0.9925574412459931	0.9925583890657789	0.9926553898990548	0.9916201766504742	0.9929002068842254	0.9930405706042871	0.9920238979274961	0.9919061661000728	0.9929964777549273	0.9916252482788658	0.9926877364238895	0.9927162887759016	0.9922204451075909	0.9921658568740915	0.9915638083321588	0.9919765827282552	0.9924928206530764	0.9919466426801145	0.991878375144566	0.9921810058857655	0.9923327383867006	0.9920545894053241	0.9925520799187045	0.9924786204486357	0.9924031679622346	0.9925292895293	0.9921939159020113	0.992583272958039	0.992132194657162	0.992532312300209	0.9925161431396907	0.9925659236006255	0.9924463974333254	0.9920451632104886	0.9922384514387798	0.9920115134653835	0.9919602501045256	0.9917534656818385	0.9924742471263492	0.9924193750907065	0.9924624267775753	0.9927113523979927	0.9930801717573883	0.992743542211153	0.9924907456795338	0.9921875746961957	0.9831271100252822	0.9920285923608498	0.9832818429287032	0.9982319712715453	0.9920455847598975	0.9924222328733953	0.9938159497919492	0.9930454022792545	0.9994632160404466	0.9921473204529451	0.9927361308113156	0.9831466636363914	0.9926229225667388	0.992109015331382	0.9920775944160294	0.9924989127281836	0.9926052837473277	0.9927367637711417	0.997377737338413	0.9921654703008502	0.9922104336260178	0.9926538209570013	0.992604473385843	0.9916654949185854	0.9933023956105499	0.9924362777629898	0.9922460210650578	0.9926268170134862	0.9931731427379753	0.9927154490101382	0.9921198602793008	0.9925106633195748	0.9926159650028614	0.9923699157246041	0.9921905071601194	0.9998175618169342	0.9921822766128524	0.9928273930116805	0.9921457305029868	0.9921756432067079	0.9920142461794175	0.9927414759939481	0.9925268930392659	0.9925782229645673	0.9923446664812205	0.9915692183133104	0.9929732062370235	0.9424714034706221	0.9925333592639927	0.9920336866854172	0.9922318587767036	0.9920797314672491	0.9923584762498138	0.9923710667516601	0.9920143272011605	0.9927881169802265	0.9918273306236007	0.9927919985838929	0.9417787380810763	0.9927897370888679	0.992000724984603	0.991851791778843	0.991966075351545	0.9927509965153942	0.9920501437726942	0.9991967712368164	0.9926784199631148	0.9924030836073605	0.9923773665612874	0.9926898761895439	0.9923540841202388	0.9924863319188257	0.9924159018287055	0.9927172211056905	0.9924686026204592	0.992320048567828	0.9924308134402818	0.9923948807821488	0.992454374341542	0.9926858688522203	0.9927696741608856	0.9926805106499696	0.9924400121567644	0.9972860558182011	0.9918183366949536	0.9979382486044104	0.9924687539293349	0.9952235023552655	0.9920725152849758	0.9929615458798889	0.9925440164314845	0.9926258877599224	0.9923213983832497	0.9921241933532773	0.9928380122682878	0.9923588462163497	0.992441320913184	0.992473093994285	0.992007778525713	0.9925950454144553	0.9924437506499353	0.9924851430159406	0.999022612775935	0.9928689833716444	0.9920947339365033	0.9923568666264294	0.9927718325877896	0.9923660202110762	0.991988762080462	0.9921270194248006	0.9918047784745492	0.9926612472738424	0.9920812357120105	0.9930817103483248	0.9993239271519169	0.9922737141454046	0.9925586839825703	0.9925374583333589	0.992802668825708	0.9920154336146964	0.9993486002222837	0.9924931865744623	0.9923015153383432	0.9922666104869096	0.9922517225900507	0.992243161629501	0.9926868079607342	0.9920364782335555	0.9920268331311685	0.9922995112885531	0.9923587498497846	0.992845299470705	0.9929529938005179	0.992419937618684	0.9927493521011348	0.992546034080363	0.9929272026770803	0.99256952593492	0.992497288152381	0.9922953335368129	0.9926735332801162	0.9926262174797477	0.99242748631735	0.9923974439665022	0.9925849298511508	0.9917348453263028	0.9923031950408907	0.992135543354646	0.9923250344254834	0.9926715693917434	0.992878772385649	0.9993722684685494	0.9929575639510532	0.9956513121264247	0.9925899431771855	0.9925939741291308	0.9921787325031135	0.9926934073467204	0.9930488737368791	0.992390894598946	0.99256774993757	0.9924802601432408	0.9929978384089455	0.9928899828440401	0.9924074472472075	0.9920183259710921	0.9920138208242993	0.9920190337738207	0.9920142217533906	0.9920140002015757	0.9920154013859505	0.9920129203167267	0.9926826572526087	0.9923609281446159	0.9923665934110145	0.9923691220256652	0.9923926312284985	0.9923597198671217	0.9922786599424805	0.9930015077375611	0.9930186844397287	0.9931092157253549	0.9923828884455584	0.9994150664355993	0.9923805706719149	0.9924213597970263	0.992460245072142	0.9923643037991999	0.9923637266752726	0.9922756599567897	0.9996519726343677	0.9927620900126075	0.9927574673925668	0.99222442421574	0.9930154770985299	0.9929606648639634	0.992654611535332
GCF_001746535.1_ASM174653v1_genomic	0.9921765111334984	0.9924597568694069	0.9922790791027593	0.992144465466442	0.9925545413521957	0.9922773142201491	0.9922785215709019	0.9928240103085374	0.992161502702272	0.9928324932955087	0.9922756103229632	0.9924122895617411	0.9923663966832958	0.9925106755360797	0.9925951354564446	0.9998474619499687	0.9923766733870557	0.9926766157597331	0.9923012134110858	0.9926813848852903	0.9925260700047334	0.9925481744220263	0.9925392545350488	0.9926315767917809	0.9921566227662458	0.9923602826799124	0.9922711585079653	0.9925686508482565	0.992179572951461	0.9923915403692027	0.9917807496030022	0.9923337907774041	0.9928056806754315	0.9925502851144423	0.9921077640229059	0.9924470708510048	0.9922449316004947	0.992397356495637	0.9925452029423282	0.9923955842556664	0.9923924443219047	0.9989102787176914	0.9923462092765933	0.9926118293264271	0.9921428611945995	0.9920818193962341	0.9920517674770094	0.9921645443637848	0.9918044570491029	0.9924549400385098	0.992195158156354	0.9924145903754672	0.9916438344419771	0.9916602080065456	0.9924758527295707	0.9998454282877516	0.9925747478458407	0.9925758116940743	0.992163263782553	0.9927990221316155	0.9924401658381458	0.9920317452005649	0.9920626370468635	0.9921471599577065	0.9920683328219226	0.9920297244561302	0.9989818315921967	0.9924425585930502	0.9920106145795209	0.9998554081077621	0.992027159915517	0.9921774140609615	0.9919700819299972	0.9998323492030168	0.9923523633499558	0.9923435787590075	0.992626309117417	0.9926598807901084	0.9925328852278985	0.9985042462914869	0.9917425965791862	0.9922648323749029	0.9927096208733173	0.9919566237392183	0.9998663099791075	0.9923403649810946	0.9926485779496381	0.9923010663236606	0.9829393203893917	0.992903380124968	0.9921800386243895	0.9922421516037265	0.9917841595339018	0.9919554183883768	0.9923337366445871	0.9922998575466476	0.9922601932073418	1.0	0.9930633899599436	0.9998446321925478	0.9921863806704072	0.9925318286784358	0.9926518886939149	0.9998494854247638	0.9926564447735405	0.9926977546405081	0.9929794143599537	0.9923566983211369	0.9923322996633254	0.992320835667452	0.9932524317851071	0.9922708867061177	0.992141724133406	0.9925304631112871	0.9925769888515268	0.9925431333951504	0.9923948568815372	0.9922975210802006	0.9926709117840182	0.9916814409348375	0.9998568998169479	0.999661966380712	0.9926998719764365	0.9916746407744149	0.9920233745301502	0.9926721388168247	0.9925090236645019	0.9923831778198731	0.9998523628905086	0.9926220079494101	0.9998521748284052	0.9922381720924726	0.9921983146357856	0.999852174577869	0.9998517979525896	0.9920800892503548	0.9998523628905086	0.9925565480394166	0.9923912532063086	0.999852174577869	0.9926709237217789	0.9917554041833372	0.9916713113118878	0.9988387209299184	0.9924085026750322	0.9922536706991428	0.9927305727768195	0.9925850541539138	0.992539309438354	0.9919968917888056	0.9997312775910113	0.9925952330932587	0.992499225122324	0.9998519862652293	0.9924003753120205	0.9925209632889457	0.9915757801846654	0.9925364010631937	0.9921502783735843	0.9926008193078982	0.9926281874274395	0.9928202764901916	0.9922650862364373	0.9926691001122537	0.9916863675957922	0.9920215811749274	0.9924067068056156	0.9928323876081132	0.9928331129521188	0.9922323480169105	0.9922644980387362	0.9926682047799954	0.9924325110522147	0.9916544586315451	0.9922617107187007	0.9928554762238089	0.9998648008039897	0.9928808711618391	0.9923175156383288	0.9925428033239729	0.9926417960590701	0.9996811629364931	0.9996853249883106	0.9925266444322977	0.9924362535938884	0.9921834789366143	0.992230864027801	0.9922036856187372	0.9921843984697317	0.9922150952030244	0.9922255077477501	0.9922950909520198	0.9928790851365685	0.9923878743861384	0.9926687955137649	0.9927036601821377	0.9926511072484007	0.9926995341638875	0.992090078197773	0.9916103233408662	0.9927610763189441	0.9923576149768135	0.9924890724789338	0.9913325778563825	0.9926523425426728	0.9926119893230699	0.9921332348605221	0.9924381451001079	0.9926497211740879	0.9930206694074065	0.9926582211092524	0.9924262111957021	0.9924210670490718	0.9926217875910096	0.9926538130894913	0.9926736024688113	0.9926557631109648	0.99251150487523	0.9926195866863623	0.9917966308683683	0.9929935173722225	0.9927682581993355	0.9926751654229923	0.9926549864539942	0.991648894570118	0.9926582211092524	0.9919608046374296	0.999861997427996	0.9923670546222109	0.9998612418550675	0.992658632927934	0.9928286745563865	0.992879535208419	0.9987657129248253	0.9923009014803147	0.9922242262335732	0.9922008857021757	0.9923532788813494	0.9921129699730296	0.9926662022151493	0.9914658915764964	0.9923611845573632	0.9926259302577289	0.9923418652258975	0.9925652363374855	0.9923456035314947	0.9924587207783039	0.9925820461170644	0.9990768903151094	0.9928216782504128	0.9921278286609148	0.992799153720444	0.9920259568851738	0.9923372258834845	0.9923018257313316	0.9927001605534734	0.992598268826339	0.9918978888283725	0.991738404497343	0.9917172346775844	0.9918733864723653	0.9923663509457633	0.9917200773741294	0.9916786472351246	0.9922005340764147	0.9926068706774654	0.9916559097307045	0.9923934080976341	0.9923822031097779	0.9921719731463325	0.9922998182539848	0.9926205197135343	0.9920956097905189	0.9921845080905819	0.9925701903721206	0.9921540086645784	0.9921765840204433	0.999859161372406	0.992605036602886	0.9922131175707466	0.9928198693840729	0.9921101224753097	0.9991314327665751	0.9921337177012856	0.9922329956524797	0.9923959853173655	0.992549129624296	0.9924039995092626	0.9928478352615727	0.9923083325743076	0.9917667289634005	0.9827902337222467	0.9928206971713925	0.983060154640483	0.992298245513356	0.9921923152633056	0.9920644850729112	0.992398920416861	0.9929925917511218	0.9920239377374978	0.9988718437372928	0.9926796690971708	0.9827895860369945	0.9928641785965728	0.9915856037771118	0.9914790433317738	0.9915854023547708	0.9928968802254176	0.9926845862093142	0.9924020599651892	0.9922365798217541	0.9924515506895325	0.9926779249659728	0.9929651506868754	0.9918618711854437	0.9923582034586643	0.9926431876094061	0.992334024696277	0.9925129328205063	0.9925157040772229	0.9926346281928751	0.9925752672746401	0.9923319800600877	0.9917522417706741	0.9924051280543149	0.9921595128683008	0.9921933492011744	0.9926138774486369	0.9926723781148196	0.9998777043246477	0.9916074795503197	0.9916099156098789	0.992787747178128	0.9922577240256444	0.9929064146918937	0.992283401854955	0.9915846786980425	0.9929232386250688	0.942414464620516	0.9916592982291941	0.9924083819816027	0.9918877669265518	0.9917860358483045	0.9924919932823207	0.9924722524885807	0.9919849153994194	0.9928171645344942	0.9917978842288057	0.9921656788890205	0.9405021521912166	0.992166502752218	0.9927893695636458	0.9998535237100533	0.991740934008515	0.9924320596411892	0.9919809638400678	0.9921999457543818	0.9924765390467906	0.9926482472883588	0.9922819770366713	0.9925114120142545	0.9921715820581034	0.9920513612636933	0.9926793710982318	0.99268006131498	0.9929575813963264	0.9918469428983954	0.9928962258880777	0.9926421050318819	0.9928704917336192	0.9926617250029841	0.9925182341183768	0.9923212589497993	0.9928511766660982	0.9926661710369654	0.9914553507290658	0.9924074732390021	0.993023496182852	0.9922239298401904	0.992055607241668	0.9923311898504893	0.9920769696628936	0.9928914185232143	0.9919736407375617	0.991971453321348	0.992509644186583	0.9926761737413343	0.9926356562654503	0.9927423146431251	0.9927954391870237	0.9919535233705603	0.9926898567261002	0.9918140979605468	0.9922614636180842	0.9924790901167332	0.9922728525330465	0.9920816845632932	0.9924016442844315	0.9922607026882012	0.9998279039212178	0.9920178048777464	0.9917986491237657	0.9926170751422791	0.9927992428750532	0.9921461455466364	0.9921381207366423	0.9925139006637496	0.9926889088344659	0.9918700760051253	0.9925381650854183	0.9919137243678732	0.9920442615570206	0.9995565934894974	0.9923881815878075	0.9920890483873599	0.9920319563223995	0.9920780163095294	0.9926019988463013	0.9928498257467443	0.9928066355067516	0.9922700571424635	0.9924404278616678	0.9926812401473091	0.9928315582179422	0.9922272755880472	0.9926330224364933	0.9926957383226669	0.9927804137962402	0.9926629296587528	0.992560342806185	0.9929543758471715	0.9923225552340476	0.9925248431303486	0.9935423738182063	0.9935451520187718	0.9936542668684917	0.9922411684980587	0.9935447610906072	0.9921871448412629	0.9924878316479921	0.9935351674571348	0.9926479755325793	0.9921496030656941	0.9924557761024889	0.9923572770679085	0.9921368947833074	0.9929380179059916	0.9922886708046046	0.9920984847771658	0.9927558021646244	0.991969285302583	0.9925694709946369	0.9925152273663504	0.9919562497428662	0.9930840311039133	0.9919678112184174	0.9928200729371323	0.9928204950743955	0.9928192269493541	0.9928188198298933	0.9928194622779541	0.9928006788187268	0.9928188063044037	0.9929638284952976	0.9926737028208096	0.9926779108243141	0.9926787502343508	0.9927491371392271	0.9926704018627767	0.9922694395881956	0.9928627024773887	0.9928220495055178	0.9928922039398668	0.9924368365279903	0.9921595098818349	0.9924097457486332	0.9924701111302593	0.9924708875663296	0.9926750324317719	0.9926596820760982	0.9930221929706107	0.992332393025976	0.9924286861667971	0.9920098847285661	0.9924189813286719	0.9923186378768502	0.992660345010844	0.9925855903608019
GCF_001750805.1_ASM175080v1_genomic	0.9925381201879578	0.9923326953487599	0.9920558908665774	0.9924126619888731	0.9920398105442397	0.9915528496629338	0.991552003349124	0.9923195949417413	0.9926704458453337	0.9924835000437018	0.9913596990685503	0.99170854863154	0.9916503336354066	0.9915597394667209	0.9923734009477623	0.9926929329298533	0.9917599117317761	0.9917269219006176	0.9926661760396082	0.9929773766996226	0.9924761802127205	0.9918284868238472	0.9912200812793444	0.9917401379098977	0.9925615786402832	0.9915262359500431	0.9926184815711354	0.9923830778779025	0.991750017261708	0.9917505097586454	0.996389063989311	0.9924159289535316	0.9924711717015342	0.9922095594557604	0.9926395575743449	0.9984097274199375	0.9915486087115591	0.9914247631631651	0.9929364978631675	0.9927205791969623	0.991764824417417	0.9921809503824269	0.9917763673064981	0.993105985149846	0.9920459068742904	0.9920187260194199	0.9915468189822586	0.9934024161454628	0.9929461359329523	0.9918622363548281	0.9919779927376677	0.9920255748818068	0.9964928855706433	0.9929473533939663	0.9921790621420302	0.9929446996577505	0.9922613205885077	0.9922030086809467	0.9919440286349561	0.9923136400972177	0.9927348217143271	0.992428083676577	0.9964681677178807	0.9925290364977145	0.9927690390520441	0.9928479917434337	0.9923203625709766	0.9923303516029583	0.9928549397736826	0.9928268986434452	0.9926919712493777	0.9916875776195355	0.9927426993796779	0.9928354497259912	0.9928393887272994	0.9990905101903641	0.9919634498330089	0.9922074673751267	0.9925499547293011	0.9921568089017369	0.9925825804759998	0.9915596362925326	0.9923247831592353	0.9926965541123396	0.9925926737384404	0.9920970289176109	0.9921666980273689	0.9916425220361694	0.9829459469255794	0.9925471937197793	0.991628962403659	0.9926987110671566	0.9963258304349459	0.9967039796544247	0.9929395666302653	0.9925553487542039	0.992570601193811	0.9930633899599436	1.0	0.9926702339221518	0.9925175506432725	0.9921650801261268	0.9918002557849988	0.9928495907131772	0.9920172914102237	0.9924765646323676	0.992293061607325	0.9921346435985711	0.9915990698686027	0.9915649472345212	0.992464675808161	0.9915486563340488	0.992670068443422	0.9916756497298594	0.9919980171861532	0.9928362434260939	0.9920641476183658	0.9990107392031855	0.992292784535978	0.9926991589296169	0.9925370818935311	0.9928024330808619	0.9921476682643238	0.9926917964184883	0.9926760859186213	0.9921925114535881	0.9917726289256042	0.9919111528787239	0.9928521431481622	0.9916996548560919	0.9928543554143429	0.991614040252769	0.9989926929278343	0.9928396749607165	0.9928539443577572	0.9926534126148042	0.9928543439917723	0.9917375949538146	0.991646169726121	0.9928543425639484	0.9923958409591987	0.9924167822970712	0.9926803067223462	0.9921736656061849	0.9925251509013315	0.9913550960462082	0.992375966098295	0.9927679447526404	0.9924353327159872	0.9927438347826997	0.9927801605464034	0.9916452484734581	0.9914600180414719	0.9928381752471305	0.9918868430420166	0.991851099449766	0.9963766019266473	0.992175219247705	0.9916596657649303	0.9921992908663192	0.9930529541410996	0.9923048136878896	0.9915538459322931	0.9923447361106039	0.9961234764821196	0.9923558568921782	0.9926420858623465	0.9922897448785464	0.9923003800362881	0.9916819361788227	0.9913466177956223	0.9922448374686322	0.9913794081215396	0.9958962603068657	0.9913517604562447	0.9924598734185905	0.992891164584808	0.9924443223390024	0.9915815206176021	0.991266957457555	0.9921475107088733	0.9928838074910282	0.9927477511512869	0.9926817893209473	0.9928055501282397	0.9993643043534676	0.9983275352233578	0.9917498778979482	0.9921073505278964	0.9915980655839969	0.9923221671289059	0.9928782261939699	0.9923180107822113	0.9922341533007377	0.991999414950952	0.9921259150745442	0.9923177366260993	0.9922574035523964	0.9928998710697386	0.9961961584442252	0.9920765739215259	0.9984181872436899	0.9918847569929642	0.9921112953690203	0.9917991802333637	0.992199817613201	0.9926474736076601	0.9928105504782412	0.9917867829285459	0.9919415545429939	0.991787048345398	0.9922940980407702	0.9925371475396529	0.9917974940192319	0.9918002530851777	0.9921856924631877	0.9917874379935098	0.992018581491302	0.9917008642606637	0.9921650021100589	0.9926788324561087	0.9922389092676629	0.9921858975402498	0.9918001518037932	0.9928678156636562	0.9917868558109273	0.9927864400151455	0.9928965595465755	0.9916881582413054	0.9929034488843139	0.9920627507864965	0.9920777535798124	0.992275303131035	0.9922612691811307	0.9922051994088473	0.9917293560438433	0.9915200639232664	0.9913753798028077	0.9925557485918343	0.9923995168320298	0.9917436386311418	0.992621274765251	0.99175173044663	0.9926218008753228	0.992162507146479	0.9926198613131787	0.9919373715269568	0.9919462489181055	0.9922396480554216	0.9922719039031354	0.9925568411663875	0.9923054766983969	0.9915588718156456	0.9922960682351706	0.9917685828340517	0.9917276096250607	0.9921428327372953	0.9920103078625528	0.9922037899660722	0.9921876604149111	0.9928918255196729	0.9921370806210091	0.9919603461458327	0.992135066349363	0.9925916605470617	0.99237417829826	0.9960978628918128	0.9921433957251634	0.9918174342687796	0.9925388832607706	0.9924623288797773	0.9914998574482128	0.9987516112988098	0.9919506900540318	0.991716043542278	0.9922323883371581	0.9927159582084696	0.9928748768037405	0.9921245226259598	0.9917834399544753	0.9923016521056325	0.9988475000475134	0.992307859547325	0.992013470054665	0.9925152083505844	0.9918007933619902	0.9921539329878393	0.9918830914340857	0.9921501328138189	0.9988235760179076	0.9963211218950738	0.9828352244617264	0.9922985948411963	0.9832728681542253	0.9925189439057646	0.9916264202008022	0.9988900831071875	0.9929298673337963	0.9927499992310792	0.9926762585594906	0.9924588811549369	0.9921768810580437	0.9828692368171287	0.9922669105340571	0.9964258408007419	0.9919869251842665	0.9929013939593375	0.9923493393711106	0.9921747016533947	0.9922661591558799	0.9966891331048432	0.9919540195096261	0.9920802976991101	0.9926035771021969	0.9929792458969134	0.9927363823683257	0.9920825035757677	0.9919747322929723	0.9921999934467158	0.9920022008883886	0.9922825893171718	0.9916577384250992	0.9922557802121741	0.9926005622308359	0.99234081814768	0.9915637179311972	0.992532180774616	0.9919957819669	0.9918403208551799	0.9928308166653331	0.9964576191993959	0.9961953911152512	0.9921157063511277	0.9922467117464416	0.9923562849096963	0.9923406703311	0.9919839902210916	0.9921603904895228	0.9424742619089183	0.992435930732337	0.9921462379382864	0.9919903494197198	0.9928803136018804	0.9988736917315798	0.9988875657537034	0.9912838019114613	0.9923079987782042	0.9915959409918785	0.999169695700589	0.9417479636497563	0.9991746952169819	0.9923400477341562	0.9925297919488737	0.992519386301718	0.9921127084791365	0.9919225589932521	0.9927997383598183	0.9921350727113043	0.9919360240930509	0.9926924785434319	0.9922606419537174	0.9926482717163563	0.9930808369581738	0.9917296145497698	0.9921728268458275	0.9923190050722742	0.9929089361315548	0.9922407119654211	0.9917693495658555	0.9920508598664137	0.9918721052565987	0.9926565799424261	0.9924382232781731	0.9926857437727286	0.9929014343235016	0.9960842064327218	0.9925622129905924	0.9923244137819	0.9924291925132026	0.9920492202548156	0.9993433885809928	0.9987387094672052	0.9922619784821598	0.9919544008307145	0.9922668926179127	0.9922344571196724	0.9921913171095919	0.9920396842277687	0.9923098980946655	0.992312977229394	0.9932883268980558	0.9923212147027745	0.9968499908939159	0.9924511017013311	0.9922734407443595	0.9915091697131151	0.9923144937933149	0.9924881247113124	0.9922976620068532	0.9928424069335908	0.9929218734594852	0.9926844366078296	0.9922180340148894	0.9923120845099919	0.9925302166713259	0.99283576409238	0.9925422240824847	0.9926452470761191	0.9928875627724489	0.9924623514190418	0.9923828523088634	0.9926199149413926	0.992581792414991	0.9924657968643534	0.9975942392919421	0.9975951436382586	0.9975960461348194	0.9920551628134116	0.9923372987189512	0.9922747958036334	0.9916204608907022	0.9983725633412002	0.9922459718423586	0.9922432800779868	0.9925329450467437	0.991889599512166	0.9920865137201392	0.9921584757985071	0.99218191398612	0.9921297513327754	0.9922029749067989	0.9925543259492027	0.992027529340635	0.992543372475657	0.9925448216509177	0.9928671157890678	0.9914717661630748	0.992481916549879	0.9967034109956404	0.9967386020739039	0.9926144762120237	0.9926200310831703	0.9926819307220602	0.9987969800904325	0.9925618822201929	0.9934810724040053	0.9923483791295115	0.9926468451722502	0.9926714365194077	0.9928170504958413	0.9930526115941124	0.9923235175974788	0.9921246919287987	0.9926025827562114	0.9924795937148392	0.9922547176398483	0.9923051909168434	0.9923008529854491	0.9923063354030786	0.992302377536183	0.9923035860763234	0.9923054381816581	0.9923077154576999	0.9922343829051791	0.9921923079427826	0.9921766493210123	0.9921855064678197	0.9925391706691519	0.9921919009211713	0.9919240459896369	0.9927636239484277	0.9927681158913082	0.9927724537488591	0.9921802242957093	0.9926878618180917	0.9918959712882283	0.9918126699527448	0.9918551512024971	0.9922104356835282	0.9922042023620186	0.9920230533777633	0.9929496520964615	0.9926534555166804	0.9925325121662864	0.9916706177581708	0.9925989971765021	0.9929120949388524	0.9924803061874576
GCF_001855315.1_ASM185531v1_genomic	0.991800616617548	0.9922897311183189	0.9919776184432557	0.9922687079302696	0.9921117081739188	0.9922533294330823	0.9922555545127788	0.9923430616248554	0.9920497152536641	0.9926243198428797	0.9923781550054693	0.9924127054522864	0.9923621011020142	0.9922400882345297	0.9927426344462394	0.9991185339660714	0.9923801494126722	0.9926958338711267	0.9923188239667948	0.992620501620712	0.9922939419202584	0.9922770005925073	0.9924346403322224	0.9921435738591318	0.9920743250516229	0.9922950353272578	0.9922210370851571	0.9925715648114353	0.9922777534293501	0.9924063971084958	0.9919798653146306	0.9923255358003455	0.9925786854993186	0.9925696476489226	0.9920006794899987	0.9922707455761073	0.9922450174950125	0.9924121109655578	0.9925859337524691	0.9922713073250172	0.9923976325524448	0.998743799479953	0.9923826481961076	0.9924961711454617	0.9922419379500659	0.9919413986746689	0.9918737066609943	0.9922869670982954	0.9918599605161023	0.9925100655623533	0.9922920305181696	0.9923124491561431	0.9918391050524192	0.9915302645315055	0.9922183612844003	0.999387634886829	0.9926535029908251	0.9926488970558964	0.9922585066656724	0.9922994948182514	0.9923371960226224	0.9918362366468486	0.9919097557897918	0.9920262205263672	0.9917708926199229	0.9921362303314034	0.9988705564635945	0.9922335328095777	0.9921375118247078	0.9993107837523589	0.9915712378772638	0.9920959591063182	0.9917215796273423	0.9993917204981246	0.9922785101085861	0.9924335772122884	0.9926519747667191	0.9924398665489922	0.9925348321964086	0.9984012913510094	0.9916390330080921	0.9922470182951657	0.9925421407716483	0.9915004807248091	0.9993003144845186	0.9919751695522522	0.9925591513639039	0.9922907231114403	0.9830634113326318	0.9927714521334803	0.9921634917075736	0.9921496894867764	0.9919425860435231	0.9917365413781464	0.9923622614529943	0.9919829988346933	0.9919457478440399	0.9998446321925478	0.9926702339221518	1.0	0.9920131737290581	0.9925158255824175	0.9923617910194971	0.9997753133050211	0.9925380450834187	0.992806838468519	0.9925742855961985	0.9923495467060204	0.9924080703876088	0.9924011533382304	0.993005459344722	0.9923511150853389	0.9920118990349772	0.9924730119264812	0.9920546612128411	0.9921947918705937	0.9924711710846009	0.9922942385428174	0.9925821397332167	0.9917592040681893	0.9998712885285213	0.9990634951044851	0.9924070117628752	0.9917515527749409	0.9922413219087091	0.9926772693123673	0.9924930840808115	0.9922639908269086	0.9997772491938303	0.9925284444459462	0.9997775041579025	0.9923164521822297	0.9921312007687596	0.9997782019743487	0.9997786778091698	0.9919115481796671	0.9997778707517554	0.9925005294065888	0.9923476600010724	0.9997778707517554	0.992595464603862	0.9916533057350226	0.9917381770691379	0.9988422105584508	0.9921993407121891	0.9923575350448877	0.9927186115822496	0.9926561112151348	0.9925892489398318	0.9919290326031941	0.9996949193170551	0.9925023838978153	0.9923796642185568	0.9997780981807707	0.9923543868296627	0.9921305688481331	0.9917347881893135	0.9925184443274452	0.9922171526494119	0.9928357619569324	0.9927188556370768	0.9923486167921003	0.9923440690219507	0.9926708956725945	0.99180674024881	0.9915604053748457	0.9924593039869591	0.9925510208562633	0.9926452426570285	0.9921606541976791	0.9923076164062029	0.9928280752169935	0.9920498381370351	0.9918426833220635	0.9923098498474675	0.9927979326628722	0.9994655164330255	0.9928395216612487	0.9923733750275995	0.9924738673697545	0.9922790426480584	0.9992837935703609	0.9992796634849083	0.9924213829911966	0.9923575093334271	0.9922705094088969	0.9921913076226826	0.9922693557951608	0.9918763129803332	0.9921590520902231	0.9916789188415933	0.9923495330222296	0.9925868431108245	0.9919359866534295	0.9925089081381584	0.9924128295295543	0.9924270541082164	0.992497580792064	0.9920354707599187	0.9917871358304805	0.9924066248139809	0.9922594302150418	0.9922612409460294	0.991353826993782	0.9927366830601613	0.9924956485444196	0.9920233279305722	0.9922204425381171	0.9927305466666164	0.9927516343472327	0.9927326086184276	0.992123136424598	0.9921465670787992	0.992709340943918	0.9927396881852926	0.9926783106582966	0.9926803849921155	0.9922797250099187	0.99252904075515	0.9917909875989186	0.9928522172124475	0.9924015277285237	0.9926790821697618	0.9927356940874266	0.9917176704451715	0.9927332445923989	0.9919728083852245	0.9994665128871227	0.992299711056173	0.999465599826522	0.9921363513355307	0.9922835516945985	0.9925714743339448	0.9988215837327046	0.9921944906945293	0.9922784838963207	0.9921863671504164	0.9923097081738621	0.9920200067837421	0.9926499121602094	0.9914745127265934	0.9925381156730227	0.9921683182671321	0.9925002766588799	0.9926168003172958	0.9925297213156622	0.9921006368905946	0.9921420874896801	0.9991416810605209	0.9924586287378038	0.9922361624518325	0.9923597301983742	0.9918653133431664	0.992104615217371	0.9923470867282331	0.9922613801212754	0.9924240057927392	0.9919794432916537	0.9918228074327357	0.9917303067996389	0.9918614906128612	0.9923678370147946	0.9911116314770312	0.991689619515453	0.9921474374956369	0.9926959779924276	0.9918092269754705	0.9924141288271018	0.9923556412830625	0.9917843952041953	0.9919823062895855	0.9926176767105239	0.9921102894523367	0.9920327028116495	0.9925002570488681	0.9923391278263657	0.9920869076184611	0.9994614883375412	0.9924114217922146	0.9922372228748148	0.9923495256309237	0.9917826201314797	0.9991775943502995	0.9919215830337352	0.9920419748128452	0.9924684468716116	0.9922833314110364	0.9923811879595219	0.9925321266968326	0.9922523498295029	0.9919473784089572	0.9828816248367468	0.9923443005509762	0.9831062540667653	0.9923807493902902	0.9921654060351821	0.9920133807915623	0.9925163157039529	0.993009548231194	0.9922350505846244	0.9990833642675558	0.992114727660257	0.9828825738099091	0.9925665669792728	0.9918121224690165	0.9912232644478759	0.9914705767268911	0.9928389701218538	0.9923881971201127	0.9923443397342248	0.9924568731090541	0.9921851222095519	0.9923186735797934	0.9927080545367353	0.9917711210584997	0.9922270266596421	0.9921758132728906	0.9922943656973049	0.9922813036020584	0.9924715375456392	0.9921502111695131	0.9923492326886417	0.9921751162737646	0.991806778453049	0.9923645151611381	0.9921770522808306	0.9918181368671852	0.9923876894668744	0.9926102152011583	0.9993358480205922	0.9918257525956415	0.9917969531024927	0.9924512133775782	0.9922549746322088	0.9928527523155382	0.9923140741511706	0.9913521821116941	0.9924871493083447	0.9427894566145507	0.9915136632683555	0.9925864688658489	0.9917757585091637	0.9918255401133431	0.9917832270518517	0.9918222032093711	0.9920290573010557	0.9927848543554485	0.9918625086450493	0.992123895376377	0.9408748092096142	0.9921251058122711	0.9923367983854665	0.9998582380174541	0.9917662413278955	0.992526218564502	0.9919534437469699	0.9924103996463209	0.9926172844357319	0.9923383716845583	0.9921529848526613	0.9925741647929276	0.991823960650865	0.9920024136785048	0.9922494224603239	0.9923791816320554	0.9928536224246933	0.9919999356081808	0.9926871375319055	0.9922144373810899	0.9927408443909864	0.9925771218032216	0.9920821215780427	0.9924707593215671	0.9923708151630815	0.9926463936231926	0.9916315035998202	0.9924836980597871	0.9928790089375622	0.992064395220168	0.9914172580357552	0.9923206901648772	0.9920990406371174	0.992584211746607	0.9917656142322737	0.9915314668692528	0.9924717479743351	0.9926801240527184	0.9921421454921426	0.9922875639162356	0.9923491715634427	0.9918317773700142	0.9925948855887812	0.9917855522853345	0.9921905234532425	0.9924837689597034	0.9922859033479675	0.9919607346184456	0.9924996617115462	0.9921204153631099	0.9996733994677284	0.9917763284587402	0.9916233715781498	0.9922793664231808	0.9923709542984629	0.9921142599769092	0.9919717756161484	0.9923577089501022	0.9925602901933775	0.9917388260376416	0.9924143650743247	0.9918437005492535	0.9920874432153248	0.9993209496705864	0.9925313600684615	0.9917950731495907	0.9917680730085521	0.9917867354432024	0.992345545220105	0.9923411637106263	0.9923354054817746	0.9921951415782326	0.9922033378673741	0.9924601122955976	0.9925691510739512	0.9920518752119706	0.9923371978055491	0.9926440254495802	0.9924149199176232	0.9924181905009412	0.9922541206682391	0.9925159668659819	0.9922370454766798	0.9921253551808489	0.993507597178853	0.9935051006700367	0.9936724427414235	0.9920939425648181	0.9932775630250612	0.9923083743936809	0.9925959676273408	0.9931278238267601	0.9926826357052883	0.9922453629605155	0.9922772677847463	0.9922986540833816	0.9920198786749473	0.9928595025890363	0.9922821286678914	0.9919822550644725	0.9924874441158535	0.991682089362113	0.9922414857166897	0.9925874259459974	0.9919299050932358	0.9928019224290953	0.991987722089127	0.9923472879288285	0.9923414044410012	0.9923428647609102	0.9923468441493188	0.9923470789430515	0.9923292904226783	0.9923468441493188	0.992851534651977	0.9926778415650834	0.9926693505536688	0.9926781020642808	0.9928730643827262	0.9926766716360135	0.9921563755922277	0.992717343318236	0.9926660822864095	0.99276120407266	0.9924494946348932	0.9922499892629808	0.9924925840349029	0.9924544399388636	0.9924178487675304	0.9926807959554703	0.9926662950976006	0.9930265169983935	0.9925178681550137	0.9922068416310075	0.9918956189753111	0.9924076112368321	0.9922452636299592	0.9922957387291547	0.9923002241249316
GCF_002761315.1_ASM276131v1_genomic	0.9996196407982789	0.9921145714887044	0.992413333428382	0.9923542984524049	0.9923838373819663	0.9917156173658925	0.9917168370768674	0.9925843408790678	0.9996831372243592	0.992338049084602	0.9917439078169406	0.9920611328287791	0.9917918477127879	0.9917793188682756	0.9917559432586601	0.9919264404504389	0.9920176116038474	0.992115712158009	0.9925267161121266	0.9927126299986442	0.9919507031704484	0.9919895384728012	0.9919437121949843	0.9920868643319792	0.9925749877587957	0.9919051715388161	0.9921612548897112	0.991889141023444	0.9916235414995428	0.9920443899978382	0.9922875180195855	0.9922902023078569	0.9922958651331061	0.9924802901900887	0.9922952794840301	0.9922551351564308	0.9920826527161125	0.9920097168566175	0.992806435324075	0.9921045384226975	0.9920488868482766	0.9921510240833381	0.9916379111189203	0.9924928038636512	0.9916549350009085	0.9919990453120001	0.9922194327695002	0.992553719104055	0.9924892889940499	0.9922971268796281	0.9919461110464401	0.9917984407132483	0.9924238801306836	0.9922196486015126	0.9922713005827597	0.9915386915471044	0.9922947212522076	0.9923197069581341	0.9920337881154683	0.9925567938134714	0.9924161405419498	0.9997646440575083	0.9927005689454089	0.9997843902437294	0.9929639707722151	0.9926836310160538	0.9919032706110188	0.9923305125872554	0.9926946507202514	0.9915607089800521	0.9927127232386485	0.9916546397788383	0.9995747500259925	0.9919497934978097	0.9927760613953641	0.9928406370053967	0.9920671068919644	0.9919805566249538	0.9923778771160113	0.9916041133380885	0.9921204667628915	0.9918198346243438	0.9923222327823182	0.9926991925706241	0.991819356558422	0.9919268441840859	0.9922467113860093	0.9918800203564724	0.9828803510704475	0.9921748309317818	0.9917204721325633	0.9999007730167168	0.9922612278390655	0.9928443656654911	0.9926852428946924	0.9923749863897191	0.9924036025422895	0.9921863806704072	0.9925175506432725	0.9920131737290581	1.0	0.9924253148062887	0.992154998600114	0.9917248131018224	0.9923196962959303	0.9923856091472222	0.9921728075662523	0.9924792039220786	0.9919465185335764	0.9919453412175124	0.9921253042062983	0.991897298428645	0.9926611302327252	0.9916540744111653	0.9925635102091085	0.9925484497771395	0.9923997838944216	0.9927252470508624	0.9922332076779176	0.9924973938529978	0.992167372757882	0.9919421719933407	0.9922539481962863	0.9924906573858612	0.9926209861360054	0.9923674226250747	0.9924138441233452	0.9922939616335287	0.9917565434650497	0.9920076327989639	0.9917570940872658	0.9916872189712068	0.9925826545319285	0.9917565434650497	0.991755939578314	0.9924425486783834	0.9917561624467172	0.9924570504127463	0.9916872306287071	0.9917563421694712	0.9922332218745227	0.9917574672344339	0.9925018610305503	0.9923123878497339	0.9922271265568107	0.9917214399987591	0.9921829144227657	0.9923385710907964	0.9923339600702507	0.992693233296885	0.9918831815716261	0.9922368738458212	0.9918904856096534	0.9917557581970884	0.9922302214399079	0.9924582741503978	0.9921691415841511	0.9924225856776574	0.9917265312554847	0.9919105511194439	0.9927009335347463	0.9926340447225418	0.9918963634329415	0.99219449287363	0.9921298248845521	0.9995538186167124	0.9925144407667382	0.9921991417757704	0.992192546783895	0.9917116041000759	0.9916748248134613	0.9921375754752225	0.9915825327352122	0.9924105740119752	0.991672797139402	0.9924896080766155	0.9918845310481	0.9924763536419943	0.9918932306162137	0.9916331596939606	0.9918863689591293	0.9918324357382036	0.9918291937421178	0.9924503908478945	0.9925974145318959	0.992812940135995	0.9925872554648457	0.9919141161745219	0.9922112889089091	0.9916314126765926	0.9996489593136292	0.9927046042008759	0.992182278193253	0.9922506382532352	0.9922025218687985	0.9922652897600007	0.992381735019034	0.9923966597972238	0.9924285972672777	0.9924222173685655	0.9920094502533962	0.9928771882334353	0.9921570908065218	0.992029740052642	0.9922191518623787	0.9920992425811306	0.992617936567599	0.9925231611080955	0.9922304222009808	0.9920703777111232	0.9922367494001977	0.9921934234312304	0.9922389988695303	0.9922102634957441	0.9922218340030953	0.9923648121850734	0.9921781528683352	0.9919590813686061	0.9920120471411616	0.992768794522841	0.9920462543971459	0.9923682623435698	0.9923641960713596	0.9922222866489332	0.9922689671601626	0.9922365477520874	0.9925213862564741	0.991907753797742	0.9916559957377407	0.9919058585460452	0.9925568551020012	0.9921997297387711	0.9921703920708126	0.9917739837734058	0.9923997417408257	0.991865489005014	0.9918691201187436	0.9918049732171209	0.9997713249999868	0.9922036671045303	0.9915740843085088	0.992420820332808	0.9921124222992069	0.9924339321059057	0.9921821449460655	0.9924561008749179	0.992172462622737	0.9921195837427065	0.9916909233850467	0.9920361395526675	0.9926606675601506	0.992527855140844	0.9921503913610122	0.9922470941673284	0.9912590567006505	0.9921388961908696	0.9922782558217474	0.9918450653029127	0.9919527655506915	0.9921707664829085	0.9922236671523237	0.9923501329101635	0.9992187174938783	0.9919540257964645	0.9928145212046021	0.9922829090683275	0.9923915559825784	0.9925634475769772	0.9924148387682745	0.9996192723530285	0.9919686175402292	0.9920607161157363	0.9924505401974011	0.9914669626259073	0.9916546491279156	0.9925011262096871	0.9998632647680056	0.9918536637069679	0.9922363511104905	0.9917039686486264	0.9926321590339751	0.99249923100955	0.992138073977311	0.9924763095022686	0.9997815305466419	0.9916425599051583	0.9922128426287227	0.9920253476546285	0.9922253798701013	0.9927640544482432	0.9922522755258643	0.9827829803022825	0.9926243881683611	0.9829091506450137	0.9925659651146764	0.9916723586420458	0.9923915034928459	0.9927077038023298	0.9926504476119656	0.9926173898418759	0.9920515172643056	0.9922867428664	0.9827690708786199	0.9921765607396957	0.9922612581582457	0.9917365360764165	0.9921097324906496	0.9924789962361305	0.9922409296306537	0.9922143800680333	0.9921803762710032	0.9918233922171309	0.9922463419118545	0.9922852995221748	0.9922791442790142	0.9926998225922665	0.9924288178652704	0.991868343879601	0.9921412736767257	0.9924658882757924	0.9920105323580285	0.9916070827209307	0.9921713000496248	0.9924920620401922	0.9922196613743223	0.9916711324651902	0.9922553810454892	0.9922301796779871	0.9915867235847359	0.9918623414256592	0.9923255128276415	0.9924338773427563	0.9923459223645429	0.9918432107278767	0.992489201402843	0.9923734463674947	0.99198265026394	0.9919993879003444	0.9427058136464475	0.992103397033767	0.9923945132344695	0.9930941215104607	0.9924293118656126	0.992454268548451	0.9925078549379376	0.9997847933910103	0.992562457384033	0.991393298885186	0.9928082111608287	0.9407363840479743	0.9928054286147644	0.9925367952937798	0.9921683685021634	0.9923041939255393	0.9924294711104542	0.992416700831326	0.9924023322212538	0.9924419733467339	0.9920526547158682	0.9998282190555047	0.9924078310149408	0.992057223435702	0.9928603363427556	0.9921297498660866	0.9922403489620565	0.992350575391091	0.9929420261039458	0.9921250980738764	0.9921175128063728	0.9921537581225456	0.9921663115537738	0.9926211929061699	0.99250844500325	0.9927378760679216	0.9926822931192611	0.9920739304377444	0.9926679628438343	0.9916796553603439	0.9917560065501217	0.9991919912004671	0.9928066064387082	0.9921736450543945	0.9921685986599093	0.9918560899897957	0.9997606794159376	0.9923635486668156	0.9923932490542908	0.9925238968368469	0.9925411518597392	0.992586176043974	0.9926060206188267	0.9923162578578685	0.9925066642072988	0.9925515030370066	0.9923111716003639	0.9918682555207915	0.9926030015176213	0.9923807684905779	0.9917988679223186	0.9919012085973578	0.992812483503446	0.992326218805943	0.9923019531360896	0.9926280456146767	0.9924910929763991	0.992464323619792	0.9922064166492709	0.9922964167837	0.9927004260565186	0.9924215504258616	0.9990001700695494	0.9922692107735237	0.9922098765482248	0.9919188447752685	0.9926760531450182	0.9926787061456643	0.992682452826751	0.9923774552066207	0.9925578280565589	0.9925599362308111	0.9916887619720897	0.992833317308759	0.9924089929703747	0.9923917180187629	0.9997899560817262	0.9921353715911136	0.992293991346498	0.9919887130512186	0.9921673344757573	0.9926650559701636	0.9918899474854065	0.9922084908284653	0.9921805496276852	0.992127411522592	0.9921232878101041	0.9922641005405912	0.9919869241597516	0.9921340573122254	0.992371191072316	0.9924030119419157	0.9921791606316109	0.9921644752307764	0.992542453764564	0.9925269717890394	0.9925577780325184	0.9925374737019544	0.9922719166632082	0.9921617857791591	0.9925489764450257	0.9926520116952735	0.9925561175388904	0.9924726245405135	0.9921298344854287	0.9922837575865447	0.992750861646572	0.9924263131034888	0.9926380576846812	0.9926391386618877	0.9926242874443346	0.9926271278749987	0.9926387475427942	0.9926410942573548	0.9926267367619477	0.9921343942935665	0.9923676259490145	0.9923703499322208	0.992363803440263	0.9924425854849118	0.9923662026814362	0.9917535819572939	0.9922772137642968	0.9923258113581934	0.9922947396808098	0.9919930120832727	0.9925398426978971	0.9920021931368277	0.992073854621122	0.9920934034490572	0.9923670159771952	0.9923821198810661	0.9921278333862151	0.9928093475149442	0.9923863765860195	0.992022554515765	0.9916659803071338	0.9925062708768202	0.9926489014630765	0.9927179756206249
GCF_001870165.1_ASM187016v1_genomic	0.9923815298920989	0.9928937717363894	0.9927772874587202	0.9926582924767051	0.9925827555675897	0.9926334190289454	0.9926334461402478	0.9924892218562463	0.9924031555996815	0.9929506189700417	0.9926253747087738	0.9925810867818888	0.9924144286651786	0.9926937463005572	0.9930371674002276	0.9925012127418746	0.9925400505466986	0.9927948098268318	0.9928365761934899	0.9929979316206081	0.9927945310277547	0.9925025126070723	0.9927154660298618	0.9926777053462352	0.992705122032622	0.9925682869266662	0.9924220245331822	0.9927491172174842	0.9923863701660633	0.9926004561031668	0.9924860407931763	0.9926722275424522	0.9928858458007482	0.9928889439784042	0.9923941726206248	0.9922575578861125	0.9925921477408782	0.9926722862554969	0.9931388984513395	0.9928460042581356	0.9925912146220913	0.9929193660375393	0.992381558245569	0.9928832541402461	0.9925161570388876	0.9922485700532656	0.9925922682092228	0.9927668183908539	0.9921995325062289	0.9928631799412079	0.9926752848383021	0.9926396244498903	0.9923824574565132	0.9917395568981004	0.9928065812438102	0.9923285619980041	0.9928625696378899	0.992860938433369	0.9926437600099883	0.9925463768630298	0.9929144641413841	0.992172294459077	0.9924811603930727	0.992415033564792	0.9925315060896265	0.9921665779072486	0.9926486728140852	0.9927356471522722	0.9921588073789329	0.9924058888748187	0.9924360636281879	0.9926035195736445	0.9923717747954363	0.9924319273254981	0.992606037123187	0.9923930204176514	0.9943758392601526	0.9924067460361038	0.9929437265710865	0.9923894568815624	0.9916695468221194	0.9926007015604174	0.9931190454153939	0.9924183723244344	0.9927195689856053	0.9926730021375776	0.9927206319510896	0.9928021466754676	0.9831881360496291	0.9931948957073647	0.9926821455552758	0.9925322439389693	0.992458776781646	0.9923894928428959	0.9925479443333339	0.9922344892532012	0.9922588286307482	0.9925318286784358	0.9921650801261268	0.9925158255824175	0.9924253148062887	1.0	0.9925605491082222	0.9923757623991721	0.9928735473669287	0.992988090659173	0.9924949241514657	0.9926704736998029	0.9926432326565953	0.9926561288306083	0.9927511229658743	0.9926288120113163	0.9926692058902348	0.9925212891281718	0.9925626476537647	0.9925634669111192	0.9924341158409825	0.9924148398085972	0.9927137060498447	0.9919233081312552	0.9923887523995747	0.9919355924658266	0.9927487156402263	0.9919220389419352	0.992552242266316	0.9929503517117667	0.9929695730786492	0.9924428806626475	0.9923235173149167	0.992990457575974	0.992341727661553	0.9927067878959687	0.9918632962696274	0.9923360902141777	0.9923306043571857	0.9921467824139799	0.9923372702454524	0.9930449309675188	0.9926617019631095	0.9923411180276196	0.9927240012123337	0.9918287237041211	0.9917231847256598	0.9927952693451314	0.9927465320750904	0.9925444026961577	0.99927996525232	0.9930796854443742	0.9968554646467287	0.9925870110400415	0.9928442515776934	0.9927574280135102	0.9926616100427567	0.9924228181204936	0.9925540688609703	0.9928036852788245	0.9922171174931224	0.9999941040990983	0.9923750284993144	0.9928168300604905	0.993114468391655	0.9925573208196455	0.9927229326118067	0.9919626463996332	0.9922582214202763	0.9923869961861954	0.9930862773940243	0.9924625175784367	0.9924400203644174	0.9926176175419564	0.992568297303518	0.9928703916654968	0.992698744832951	0.9922386665651144	0.9925751221165283	0.9930542590688853	0.9924541352131768	0.9930426989068385	0.9927740577349757	0.9927015649956482	0.992428138801636	0.9924313098895335	0.9923468801622609	0.9926905582100817	0.9928045882958548	0.9925068519918605	0.9925420563093269	0.9927935198282315	0.9925812561415386	0.9925883672807958	0.9925175790106552	0.9926836238925407	0.9927157586717278	0.9925723157117025	0.9927292103200627	0.9927314167824465	0.9929047254625113	0.9929431292555658	0.992119054327293	0.9921821195841551	0.9923070100392286	0.9923390726331084	0.9925865748747562	0.9914386948321025	0.9928823677290376	0.9928998083387589	0.9926622720688065	0.9928816444057157	0.9928118801838939	0.998814795890757	0.9928367598391609	0.9925840186135949	0.9927058674699094	0.9928759802859424	0.9928849586337588	0.9929503825647985	0.9928297716063101	0.9928527917776153	0.9929885963654896	0.9919418812978325	0.9931491315511988	0.9927146957097652	0.9929524726761472	0.992883534806269	0.9916035808669794	0.9928351756529521	0.992640661304938	0.9924461702356813	0.9924256821395555	0.9924362966531337	0.9926204896744749	0.9924646335394895	0.9927163408631625	0.9926174967322553	0.9928879874874399	0.9925697700379549	0.9926632495846774	0.9922633395499479	0.9924544189985741	0.9928140738833915	0.9920298009828327	0.993041863407161	0.9926795112421648	0.9930066128233364	0.9927420307541956	0.9930314821436503	0.9925711388207135	0.9925806569699827	0.9925009353551425	0.9924514126716176	0.9928325536016696	0.992536124459327	0.9925955230775007	0.9927651452636488	0.992432251895118	0.9928098418724977	0.9926077904471398	0.9926711150466148	0.9921006850697508	0.9917227422521565	0.9919517899845717	0.9927724334920328	0.9920821659733255	0.9921167845827962	0.9926058441984932	0.99301212092457	0.9921960013610203	0.9928612412262355	0.9928087585300752	0.9923417804521735	0.9925301809022399	0.9926595590464016	0.99231724877256	0.9926348861926221	0.9927011564074466	0.9923584068163791	0.9924642209063996	0.9923834355718173	0.9928204868500106	0.992706110658404	0.9925513494238166	0.9918627029988266	0.9926350698543266	0.9926588597647226	0.9924203660056848	0.9926865674945899	0.9926444551418034	0.9926779974222868	0.9928752044710331	0.9924049324675918	0.9924745985213522	0.9830298408660074	0.9925542926998364	0.9832622990124061	0.9926518593908771	0.9925941415688899	0.9922712746645194	0.9930887950950227	0.9930934461365731	0.9925513083729385	0.9925957786353469	0.9928125290404134	0.9830264024599746	0.9927019102475251	0.9922247797347918	0.9919663911321082	0.9916110860154679	0.9930442432920336	0.9926883012619232	0.9925743610692674	0.9922851705578248	0.9929375762261632	0.9926766011762598	0.9934008041205605	0.9914621630394309	0.9929168108914173	0.9926436759401592	0.9930779873483508	0.9926286194715149	0.9927786064881133	0.9927746659921379	0.992743317380458	0.9928130970903699	0.9918941362122656	0.9925618170764001	0.992617454678651	0.9922668395163937	0.9928448431510505	0.9928379766299349	0.9926389871098396	0.9922770804765032	0.9921793858624925	0.9926585817368241	0.992576666585109	0.9930545500787527	0.9929681404039574	0.9920439038481751	0.9924643422486813	0.942676086296943	0.9921591186516012	0.9929188665135484	0.9920713691166182	0.9920591727384658	0.9924906751929738	0.992593993281328	0.9923018248339024	0.9933001908223645	0.9923326592724228	0.9925837888166348	0.9410321970802572	0.9925818443008712	0.9925114527309465	0.9923920299759925	0.9917498307309952	0.9929932074172226	0.9923296506361223	0.9923784939369663	0.9922283375717804	0.9923814173108382	0.9925042793268175	0.9930051585166847	0.9919509407615922	0.9926086687896338	0.9927603565497176	0.9924505852414668	0.9927958233764395	0.9923419799294642	0.99330129828409	0.9927248003338283	0.9994763228579436	0.9926344229750586	0.9926524993857392	0.9928156262214086	0.993211597194275	0.9930056018661132	0.9920396296985176	0.9930807381537889	0.9930090118774472	0.992341902938305	0.9921707335417939	0.992636448855963	0.9923217255736144	0.9927543816428591	0.9925291452612071	0.9920327802450561	0.9928005401472656	0.9929533436467335	0.9925753128698014	0.9926234219507882	0.9925301227482857	0.9923402574641143	0.9926881052044989	0.9922401176970832	0.9926239863408975	0.9925813128963502	0.9926202284379181	0.9925458879551392	0.9927934471758256	0.9927082596775686	0.9924312069259553	0.9925131437653727	0.9920992771540733	0.9926035452381992	0.9926002026655227	0.9923572467942314	0.9925643880886527	0.9926112729174992	0.9928142458100558	0.9921230846519954	0.9931920118393326	0.9923782555288301	0.9925012907295752	0.9926791318420928	0.9930601810200838	0.9920485404574473	0.9920451641428994	0.99205186019149	0.9926254472716878	0.9925032454241272	0.9925382357330214	0.9926040816228304	0.9923292095393894	0.992768216138318	0.9928520911776785	0.9924283659148216	0.9926816850448313	0.9931209321786322	0.992407922955626	0.9925692536182648	0.9925254681721114	0.9933614694912866	0.9926903324961578	0.9924990224057223	0.992658577963865	0.9926364454911347	0.9928865182700441	0.9922587866819411	0.9927656201662458	0.9924480363721117	0.9924366662438896	0.9927887110087862	0.9929476456406809	0.9924869031072925	0.9926460486245005	0.9927854239367827	0.9928199432498682	0.9935081611455885	0.9931445694378649	0.9926871905570388	0.9931321050183937	0.9922211839271929	0.9929879582962127	0.9930333716115113	0.9925864171995612	0.9933013340965339	0.9928135529037082	0.9925599676217477	0.9925522166670103	0.9925534478507175	0.9925585460707097	0.9925589712785299	0.9925613736211062	0.9925587666479982	0.9930879493801498	0.9929536237956171	0.9929509469979797	0.9929554127364573	0.9930476230740416	0.9929499565078039	0.9926748726551653	0.9929722157318603	0.9929625712107379	0.9930055237066906	0.9928950133984408	0.9924924436342103	0.9929225683764659	0.9927868130634592	0.9928314602466481	0.992960281209252	0.9929659715414726	0.9924582397902487	0.9928866231234836	0.9930119198190792	0.9926919196320385	0.9927718375213292	0.9929974376987943	0.9926604357438078	0.9927516604939273
GCF_003037005.2_ASM303700v2_genomic	0.9922756749078353	0.992676957857394	0.9919497232819311	0.9922142748477812	0.9986461140479094	0.9967870478840241	0.9967883280086133	0.9991667466036334	0.9922891471054107	0.9994637365523732	0.9982157282653759	0.9974448254329606	0.9971812453074705	0.9970758595818978	0.9980455897326723	0.9921582011492781	0.9974538802139327	0.9981374246514663	0.992394483659474	0.9930879701149298	0.9922902171749102	0.9995267211608343	0.9970221351020069	0.9993732220777432	0.9928605045954935	0.996996155139151	0.9919336048752156	0.992886966671278	0.997327997300343	0.9974516837868308	0.9920115238333461	0.9920673783368688	0.9995962996654133	0.9966529669931611	0.9924602671910651	0.9918844241568291	0.9974408169143117	0.9970067849491653	0.99313182263791	0.9923948505018898	0.997454185463525	0.9922571428799384	0.9972593350662947	0.9929417264039497	0.9971728036733608	0.9924132825596795	0.9919680468170174	0.9923615136889229	0.9921906782063852	0.998533637170563	0.9934657130303121	0.9977873611180029	0.9922454747226251	0.9919356468384631	0.9922658338779041	0.9921490249795742	0.9922185466144766	0.9922013185080804	0.9933581069329007	0.9993167633013641	0.9924053874842398	0.991753004854392	0.9917575545201541	0.9920517028004947	0.9922180582892949	0.9920593252620944	0.9925595418447246	0.9917989955207165	0.9920806828822141	0.9920379720485071	0.991872148385477	0.9968028421129739	0.9921908841627809	0.9925227996295868	0.9926483929920431	0.9923767472295895	0.9922581547196787	0.9927983340782076	0.9928411531308604	0.9924815204276672	0.9918894395086448	0.9970066701599899	0.9926160663011359	0.9918760923550606	0.9920041555349361	0.9924305235402701	0.9981964785743804	0.9971577316935836	0.9833057345924775	0.994517123658496	0.997072950775435	0.992411006814259	0.9919194587622419	0.9924572460392623	0.9928753106324394	0.9923714512626312	0.9923414396466701	0.9926518886939149	0.9918002557849988	0.9923617910194971	0.992154998600114	0.9925605491082222	1.0	0.9922231462676694	0.9985918621494267	0.9926524977447299	0.9995718865808201	0.9922850938353379	0.9970269446970448	0.9970024995113892	0.9979970961062102	0.9969428119085714	0.9926817002409577	0.9971933697523011	0.9995533603021701	0.9933820395798126	0.9965464190811336	0.9913865874660025	0.9983352475859495	0.9920627842321881	0.9922923881137508	0.9923935357690682	0.9998734633945887	0.992032871888321	0.9923925727728324	0.9988333388310866	0.998077993695649	0.992131823852842	0.9922036924779666	0.9930034793890429	0.9922016171909747	0.9972277101165875	0.9920877773889686	0.9922002693503544	0.9922011882675105	0.9923610659000107	0.9922045609580231	0.9981183023909865	0.9969611394079368	0.9922020589961907	0.9984437904680802	0.9923069499540327	0.9920446226335302	0.9924122123846121	0.9924928114931685	0.998209926951608	0.992740010710307	0.9918761862777634	0.9928635174000978	0.9924357382056949	0.9921855776068252	0.9977059570659077	0.9966764672077356	0.9922299798837516	0.9985305631923798	0.9918255677362946	0.9919676022341211	0.9925017570732926	0.997372869492047	0.9975953616693652	0.9928555881022756	0.9991660634740636	0.9970307326640728	0.9928769616686778	0.9918012883207986	0.9920764677632321	0.9923666215105492	0.9995758333513874	0.9995845045942624	0.9970976337927225	0.9969839608356514	0.9979571405803811	0.9968347348838277	0.9913612565445026	0.9969736922397008	0.9926577694214771	0.9923592479378516	0.9926338493471768	0.9969229158554415	0.9967939702888926	0.9927623527798308	0.9923681054203469	0.9922033303446328	0.9924426697017648	0.9923061067885114	0.9924605125388458	0.9918861270030205	0.9973096899085139	0.9915399108478697	0.9969280537653283	0.9918762932114674	0.9922908260204045	0.999558928666654	0.9922218153254485	0.9980628057226721	0.9998995821927938	0.9999150894485894	0.9998822835017298	0.9919043843523051	0.9919274976990075	0.9990595096626178	0.991929767835901	0.9982569742608486	0.991407538399891	0.9979853183920486	0.9939726314377799	0.9926460589360094	0.992696441978579	0.998033019597363	0.9926139913289989	0.9980447551749332	0.9923005665163356	0.9924870845913168	0.9979732467825551	0.9979863681075797	0.9988285383969288	0.9980251466783222	0.9918236016951886	0.9930046588429557	0.9919035352339125	0.9937778510545959	0.999750742410831	0.9988268326072673	0.9979949962095622	0.9917694138412059	0.9980564768495518	0.9927689403177873	0.9921898210390967	0.9971080165251933	0.9921897850139939	0.9990786654401207	0.9995815427791072	0.9995581440753177	0.9925024573242682	0.99237645986901	0.9971802245351048	0.996990206529707	0.9967592737050643	0.9919582879623063	0.9933504789218016	0.9918201997934237	0.9925635039106886	0.9994087871594867	0.9925958387618935	0.9988266108855534	0.9925868764568857	0.9985081474872017	0.9997066087100183	0.9919880770659099	0.9990598018326927	0.9922001142759728	0.9993098719573982	0.9919256605735253	0.9917661017912734	0.9925132796821304	0.9994230135032357	0.9998637574213604	0.9917157730937227	0.9913884679289019	0.9910463661676284	0.9916174452598294	0.9983543328225515	0.9915929922026984	0.9914465587390685	0.9927085216463073	0.9980487670511871	0.9914810571155454	0.9981691100780373	0.9974809999335047	0.9922216241172235	0.9917846565742908	0.9976166608497054	0.9918966137413331	0.9972048250427874	0.9971829189412756	0.9967162580035065	0.9922729254339528	0.9921632900162203	0.9930027489347364	0.9972682797719444	0.9991630099429479	0.9918111740802925	0.9922566594307357	0.9916749304522937	0.9921120027592596	0.9972388901864108	0.9996808782697647	0.9916678954184999	0.9996193932292684	0.9918943599437656	0.9919095982321574	0.9831504274703884	0.999166047612567	0.9833180808501375	0.9922068940334332	0.9970882436875396	0.9914844228241501	0.9930174415448606	0.9930683508043001	0.99238776583561	0.9925173605787774	0.9998215200565933	0.9831779015383444	0.9995469785580676	0.9921032775637133	0.9919639676998513	0.9918053322858782	0.9925584619780501	0.9998478314267542	0.9923124910388611	0.9918954938538767	0.992115138508791	0.999770990897023	0.9929146593931288	0.9908001689188187	0.9920407539249928	0.999519810548323	0.9919739154258463	0.9917889624322438	0.9916787854057783	0.9926686093444119	0.9910542464679916	0.9920674878728309	0.9921802711887967	0.9928550881905416	0.9970971350952087	0.9922345218890805	0.9931358653406437	0.9982470254131082	0.9926123033363144	0.9920599281599749	0.9919152471606365	0.9995560113973103	0.9923325531463767	0.9926073163146801	0.9923824837522822	0.991058710714818	0.9990806207804528	0.9428840869382966	0.9915518976035179	0.9916660029664963	0.9918532870059927	0.9917426004833324	0.9915399702048043	0.9922232526023627	0.9916744485983074	0.9929379614173646	0.9973224114279295	0.9924239590073197	0.941244071788139	0.9924247767348344	0.9991833174768443	0.9922975329965485	0.9915772206807772	0.9990088938132369	0.992208319129056	0.9924841318988691	0.9926454713195129	0.9998223401623676	0.9921456810899881	0.9980032371760933	0.9923623320741698	0.9922606118905978	0.999535504099015	0.999753042820251	0.9938895423249055	0.9921477847239428	0.9917368176113547	0.9995078517883514	0.9920216659489779	0.9982135713000102	0.992500091968809	0.9930489169186143	0.9925888602089445	0.9929297632620433	0.9917371398615058	0.9927253836421918	0.9932818537093444	0.9921072725616938	0.991708880030594	0.9925767609160729	0.991805063008989	0.9995769147359606	0.9918134333866254	0.9916947679222975	0.9988185762026998	0.9988335423157656	0.9994575765613103	0.9990124435010685	0.9993010752976189	0.9922570455375052	0.9934025893972769	0.9923174377313038	0.9923017644435773	0.9964035675344121	0.9971440281575618	0.9925415565604768	0.9928192173847308	0.9921129134573972	0.9922933959766362	0.9923297050601789	0.9915885314782354	0.9998863896203256	0.9993691552312641	0.9920207755886833	0.9925751394507685	0.9921066355458179	0.9926242146002421	0.9925727955544674	0.993084648368305	0.9920048118707703	0.9922493008389932	0.9926307083663621	0.992382923133532	0.9925729994226248	0.9925487132708737	0.9925535803335813	0.999753071054031	0.9991837260445665	0.999272735419901	0.9970255587523621	0.9918892941999803	0.9999322024705419	0.9999125725028405	0.9921164103857225	0.9993561049127226	0.9988907058543843	0.9990840513136777	0.999867421259203	0.9925150066942013	0.9922480018141322	0.9923134796491164	0.9996164296274552	0.9981735609522234	0.9981439945044692	0.9988082914143604	0.9910564510918327	0.9982515071921825	0.9917736660599616	0.9917214316481657	0.9985024561038512	0.9978330190091974	0.9922528936986384	0.9915794786171753	0.9926544701245607	0.9923617106540689	0.9922246375756753	0.9919828569536783	0.9923318273502653	0.9928213662911114	0.9922127547337048	0.9928306587252215	0.9979905359104858	0.9923595091003108	0.9925123035092016	0.9923590532699886	0.9991703493786749	0.9991634921138605	0.9991673841297173	0.9991660255379843	0.9991657069581937	0.9991490928846986	0.9991660997804499	0.9933410716732959	0.9988354329479947	0.9988297836644776	0.9988315735220609	0.9926931704215679	0.9988350450303912	0.9977065540808238	0.993159360005042	0.9930612129896476	0.993198084040158	0.9978511698616658	0.9922519941029725	0.9979053432294692	0.9982868988035143	0.9983711679264577	0.9988297253181619	0.9988240159381677	0.9983186548641367	0.9928717562094806	0.9928952870329053	0.9922239592195706	0.9970129229855966	0.9928063553635494	0.9927037195255977	0.9924550593739696
GCF_001885255.2_ASM188525v2_genomic	0.991815316592329	0.992210327518513	0.992098981623357	0.9922932869414439	0.9923247614439482	0.9922187647954847	0.9922213879026908	0.9922586596692783	0.9919349754710926	0.9926612549870167	0.992289347093298	0.9924231437851453	0.9923198852891282	0.9922476607194386	0.9926401066841832	0.9994253044454747	0.9923435957128856	0.9925998889639642	0.9923555959800464	0.9926539299703667	0.9916709290046483	0.992254737670675	0.9924706042741612	0.9923152955661686	0.9921425661194301	0.9922582162336109	0.9919585648877609	0.9924883328516507	0.9922364639582557	0.9923496452472947	0.99157305212524	0.9922323570668009	0.9926198443917827	0.9924727544614083	0.9920257666383898	0.9919953918183702	0.9922244731538356	0.9922968449471989	0.9926055143893361	0.9922034662412577	0.9923429564958899	0.9986648325048884	0.992338885021067	0.9925486854049784	0.9922096212992423	0.9919387818302858	0.9918426559640912	0.9917134982141916	0.9918191126383559	0.9924549837693719	0.9922117637450321	0.992353997610775	0.9914703147782098	0.991600146419466	0.9922233750031311	0.9986213401699278	0.992591864487124	0.9925918278663073	0.9921771511888481	0.9922841099063614	0.9923231884372218	0.9916252205550272	0.9919760571424754	0.991722938850168	0.9918084464318166	0.9920202909811308	0.9964831603250577	0.992320200441884	0.9920400701186404	0.9985263956539135	0.9917694726410362	0.9920678962933425	0.9916634004828597	0.9996452922032818	0.9922880013504181	0.9923432795264154	0.992615605452283	0.9923965649193031	0.992549104301173	0.9983666776092989	0.991531726093913	0.992198601987529	0.9924894937764822	0.9917324015488697	0.9994967155691683	0.9918739345786022	0.9926675838456638	0.9923145869901657	0.9828028240318932	0.9927727067389717	0.9921861551740071	0.9920318393345195	0.9914680892678112	0.9919430460094107	0.9924124644096111	0.99220074888954	0.99214911268439	0.9998494854247638	0.9928495907131772	0.9997753133050211	0.9917248131018224	0.9923757623991721	0.9922231462676694	1.0	0.9925508394068187	0.9929147865204985	0.99260840894158	0.992220424869393	0.9923611347690766	0.9923586716475598	0.9932433859540832	0.9923093822863293	0.9919681932521736	0.9924827865827603	0.9920577256732015	0.9921914569667322	0.992521853398048	0.9924231955169863	0.9926713554966917	0.9915708401629058	0.9999043114725604	0.9987442525129212	0.9924788219143891	0.9915613218516668	0.9922161689625676	0.9928202081217398	0.9925101709140643	0.992140261746115	0.9999724214473695	0.9925424779669083	0.9999724997308662	0.9923495982422607	0.9919808596549459	0.9999730166753594	0.9999756165235889	0.9919507306105654	0.9999756155804669	0.9925028784061841	0.9922830496549453	0.9999736870685182	0.9927006444146954	0.9909847003964561	0.9917743812090415	0.998828081004304	0.9901739050883717	0.9922685455672882	0.992370502492582	0.9927021240010481	0.9924260840677701	0.9919330047433358	0.9995478074229819	0.9924270273506066	0.9922519085029615	0.9999731584321013	0.9921964905514847	0.9923081923345197	0.9913096666057655	0.9923510269806041	0.9921792106682229	0.9923469222605112	0.9927553700677686	0.9922601128107345	0.9922970219524805	0.9928280219636585	0.9913754469990164	0.9897697144462292	0.9924174009769035	0.9924970550478973	0.9926407241612474	0.9921857635630777	0.9923668735038301	0.9926563049247816	0.9922664775748409	0.9916773069952054	0.9923648723511191	0.9927565928262061	0.9994391119560461	0.9928080689369272	0.9922239947165772	0.9925089646849172	0.9924106397419237	0.9993766753114005	0.9993517301411076	0.9924154066712344	0.9922714388190617	0.9922940817722745	0.9923848616803536	0.992278693736658	0.9921750421046074	0.9921231970431178	0.9916141616848227	0.9918407671351357	0.9925400844619147	0.9919371931705029	0.9926469271053051	0.992377083890298	0.9924543140801145	0.9924558962407327	0.9919682022270206	0.9914635672769034	0.9923650510617604	0.9922587778249196	0.9922456334893428	0.9912766534389136	0.9926945534902876	0.9921530290259375	0.9920073615129535	0.9902023931901209	0.9927203306147252	0.9928925350749468	0.9927303241485742	0.9916775611715551	0.9901109212446251	0.9926677641384911	0.9926975226511395	0.9928212329034576	0.9927174659728457	0.9922410494927335	0.9925430733620035	0.9917218549851997	0.9928817521977107	0.9923813295083744	0.992823744719389	0.9927026386411559	0.9917895541835134	0.9927364078038665	0.9919945963575746	0.9994202764122067	0.9922440186743361	0.9994157151104169	0.9921769092180573	0.9925001787942118	0.9925344031303232	0.9964259757595711	0.9922962109791269	0.9923064200093963	0.9921642196455135	0.9922595306269775	0.9918116617888271	0.9926412448501768	0.9915243570598206	0.9924557660578038	0.9923687196210322	0.992420025033471	0.9926703023369786	0.9924507757376821	0.9906551118514456	0.9918516802662606	0.9989598148292522	0.992518370791223	0.9922795213368284	0.9922131121715143	0.9918124746570584	0.9920684078561881	0.9922346590389161	0.9924614442180794	0.9923866389138926	0.9919762138810357	0.9915366501723505	0.991173448700268	0.9916953824325212	0.9924489215133062	0.9914687394962641	0.9913147176542866	0.9921674669502274	0.992665757342285	0.9917085292496887	0.9924275126613448	0.9923746234297646	0.9918165059569083	0.9920084771683076	0.9924835985212398	0.9920814873677184	0.991742220980351	0.9924538941223299	0.9918825410361477	0.9920168611308691	0.9994251126586335	0.992316928622239	0.9922502546221069	0.9922585391960128	0.9919532357228238	0.9991976789312369	0.99203137490522	0.9917641241291142	0.9924045966876168	0.99211650396092	0.9922747943615604	0.9921467924193952	0.9922726215088573	0.9914803281257761	0.9826180127770202	0.9922505895332729	0.9828217195870879	0.9923962160658797	0.992142804097793	0.991819051376831	0.9925269455619481	0.992898264191879	0.9922138349264252	0.9990090556920085	0.9920707320250367	0.9826229902772168	0.9925200289019636	0.9914382661125606	0.9913798259333572	0.9912454451861011	0.9927978000259404	0.9924582830895782	0.991808307756028	0.9922131856722617	0.9918827716824041	0.9924781937673953	0.9927318570748547	0.9919983743368381	0.9922307182365175	0.9921696656605296	0.9922414813993723	0.9923331478006329	0.9924803423988576	0.992163530679252	0.9921187247777049	0.9919692267646859	0.9917353966051761	0.9924265560347932	0.9921837785772372	0.9920060226114734	0.9923722098007982	0.99208150273399	0.9990299497402928	0.9913752672714465	0.9914862649148548	0.9925209178183697	0.9906479149619061	0.9928072820369241	0.9922649693081582	0.9912913520414628	0.992539939938621	0.9427446969122667	0.9913661138317497	0.9924773264369645	0.9918293227194172	0.9917374625375435	0.9919388049915344	0.9921443375050808	0.9907518345749468	0.9928046095376238	0.9918710444167291	0.9920921126412915	0.940858770668222	0.9920925179453435	0.9921545253448724	0.9999045545819307	0.9912030842325502	0.9925789571247235	0.9916910703158586	0.9923279643930308	0.9927423622553059	0.9921744825717312	0.9919200445577805	0.9925116243485848	0.9917234179795987	0.9919765829711881	0.9924463128971924	0.9922081005550608	0.9927277841517157	0.9919912203889949	0.9927364494358534	0.992405250804486	0.9927417981285402	0.9924303189685032	0.9922319214842193	0.9924792291506147	0.9926442565059448	0.9926795249090593	0.991197153246529	0.9925339837106583	0.9928582052652948	0.9920901530189405	0.9917637349583891	0.9923353280545301	0.9917618597769156	0.9925442096487515	0.9916972347219905	0.9914297097107946	0.992427998843023	0.9928145104863176	0.9921372220421413	0.9923747599868037	0.9921864649547731	0.9917762420487477	0.992574140098103	0.9918568210573301	0.9924683742616383	0.9925236849348096	0.9921994388025291	0.9918596746075573	0.99249090083966	0.9918916787333147	0.9994608837905476	0.9921739061393978	0.9916810257654816	0.9922397399608611	0.9922052307174521	0.9919276519275312	0.9919218392526017	0.9922869825512101	0.9925683444905519	0.9918408436727827	0.9924779033232466	0.9916650541319368	0.9921798888436947	0.9992923831469158	0.9906377704962634	0.9921054698590337	0.9920846710495392	0.9920977797725338	0.9923404839116957	0.9921418082930399	0.9921659936639013	0.9921431110181684	0.9922478553450049	0.9925089021399395	0.9925815458084907	0.9917777247949151	0.9923116407851108	0.9926697627162914	0.9924839344197316	0.9922353239598932	0.992036612721745	0.9927949382102786	0.9921109713153906	0.9921459344705705	0.993538314426521	0.9935347069257146	0.9936774002948352	0.9919387851170808	0.9935487556267287	0.9919770905364377	0.9920990594035612	0.9927945842875487	0.9926516394450656	0.9924159518850665	0.9918484773485925	0.9922565637101028	0.9920484305924414	0.9928884001255117	0.9922731482022753	0.991943652866817	0.9925749433265147	0.9916935962872359	0.9924106438981967	0.9925890625475764	0.9919251292957707	0.9928129825594936	0.9920986968963491	0.9922586091443945	0.9922474351154456	0.992247658311972	0.9922581693015465	0.9922701622901895	0.9922396320541174	0.9922583665000682	0.9927997468290296	0.9928217391022848	0.9928124115753355	0.9928230744453508	0.9929682170338181	0.9928196194533704	0.9921996642230151	0.992728743854507	0.9926961032623541	0.9927836862880663	0.9924617670291064	0.992400992500797	0.9924948329455989	0.9925023432030118	0.9924319341890083	0.9928236904167126	0.9928116492734906	0.9930390328628463	0.9925115085217312	0.9923794479649579	0.9919366761340758	0.9923945862858656	0.9922811170868718	0.9924389049289019	0.9922852361776819
GCF_013376555.1_ASM1337655v1_genomic	0.9924294250893445	0.9929660665111949	0.9921775110849794	0.9922133640846845	0.9985367385412486	0.9975052174265183	0.9975063553147085	0.998476356472125	0.9922613797789918	0.9985257778872078	0.9980457599830802	0.9976797682163793	0.9976149451744291	0.9975199382972485	0.9980838270979072	0.9925093617652552	0.9977182224770554	0.9984010429952541	0.9926658663221353	0.9929535385691969	0.9925595186619424	0.9984590052237111	0.9976045050815282	0.9984951228448002	0.9930583073225497	0.9973862938718728	0.9926526410523272	0.9925387102454917	0.9976487549062192	0.9975742771272356	0.9922532851832025	0.9922696642787149	0.9986096579944665	0.9966600224150649	0.9925320535171699	0.9923652384193405	0.997496163367809	0.9974946909312535	0.9930646357611499	0.9924076534973069	0.9975785037969068	0.9926661647478372	0.9976265919666911	0.9927330251973474	0.9975622611420017	0.9923834577839837	0.9924250076170607	0.992262036075383	0.9922867477765067	0.9984701742553335	0.9938775510204082	0.997641115803206	0.9924379620525449	0.9922620573327932	0.9928333004685425	0.9925123024552716	0.9927094983721694	0.992706866346975	0.9938417138124218	0.9984899061088945	0.9925374695487493	0.9921325662484988	0.9922425468376479	0.9922377089883065	0.9925229076760084	0.9923371892375535	0.9926655970196712	0.9922988001786472	0.9923511522469315	0.9925186996898985	0.9923847671208024	0.9974329047346148	0.9921803529088981	0.9925165317857795	0.9926078433656549	0.9924261227906245	0.9928441708330706	0.9933796186745745	0.9927351084549636	0.9924393301521865	0.9923441235216082	0.9975352814159759	0.9928567202036476	0.9923935231575678	0.992530632700673	0.9927272373781487	0.9991933627920115	0.9976324199358254	0.9834099905591591	0.9947090423853302	0.9975252702344384	0.9923779451936885	0.9922549926472364	0.9924738497026999	0.9927632346592903	0.9926667898255472	0.9926230666953905	0.9926564447735405	0.9920172914102237	0.9925380450834187	0.9923196962959303	0.9928735473669287	0.9985918621494267	0.9925508394068187	1.0	0.9928180062121108	0.99854094554498	0.9922047794869955	0.9976192082529918	0.9976372021246688	0.9982836897282751	0.9975715473558032	0.9927976435548971	0.9975652900091102	0.9985358032222036	0.9939716707251731	0.9965478266730454	0.9919696482058102	0.9993600253224074	0.992101984584447	0.9925056958335566	0.9925224120317844	0.9985354193619753	0.9920948886360224	0.9927409197846381	0.9987675753549005	0.9991983738497942	0.9929083211501719	0.9925483926691503	0.9935646266030425	0.9925394063011386	0.9976241647122239	0.992471776622439	0.9925483926691503	0.9925477815477179	0.9928326646219708	0.9925481889620061	0.9992039510023719	0.9975475774355803	0.9925483896332578	0.9993313843243996	0.9924415847085074	0.9920992448348932	0.9926181400133115	0.9928445592879225	0.9980707869554489	0.9929612481703877	0.9923174232362432	0.9929830584157452	0.9924842391836892	0.9925978105926332	0.999069554923259	0.9974822105590901	0.9925481889620061	0.9985841610214847	0.9928106536865362	0.9922736042401878	0.992853169764928	0.9976317710676255	0.9980932119067519	0.9927562093059653	0.9984628067019393	0.9976541823913034	0.9937199392578714	0.9922387732857383	0.9923333431504986	0.9928037055211747	0.9984928820453225	0.9984954383319911	0.9977081463436502	0.9975582994075272	0.9982056324213637	0.9975658745862304	0.9920892571770694	0.9975586337537165	0.9928345299906803	0.9925412335797982	0.9927965953533759	0.9976247288771825	0.9975483378382786	0.993592552224592	0.9925247508945182	0.9924491910455603	0.9928951551677965	0.9924238418396113	0.992319827805082	0.992229782685702	0.9975245417218774	0.9921956242646873	0.9975046949362965	0.9922802901575856	0.9924102501640307	0.9985294046805858	0.9925920774602948	0.9990921133577142	0.9985492097440696	0.9985863912211608	0.998634407501179	0.9922415972899434	0.9922968603360078	0.9984992409788828	0.9923740406168066	0.999211345909727	0.9918649033407028	0.9996928301419669	0.9944475953902505	0.9928137397586777	0.9929235224485465	0.9996725181609663	0.9928963193088696	0.9996913845886665	0.9927170132245987	0.9928436266258734	0.9996801715154504	0.9996941604772169	0.9987632788475571	0.9996916778111692	0.9923512881550828	0.9935654372055613	0.9921181817501515	0.9938402380779466	0.9983831209962112	0.9987609654174979	0.9996924468982263	0.9921036933977541	0.9996923430216209	0.9928515199580267	0.9925963000656612	0.9976684898975208	0.9926218846909766	0.9985466630167071	0.9985223859683795	0.9985284471948199	0.9930980604839751	0.9926697549576686	0.997531643836092	0.9974910239956273	0.9974561479992596	0.9920424965500091	0.9934818840303044	0.991934135249813	0.9929833127157138	0.9984995856849788	0.9929885257001779	0.9987781881521368	0.9929984874427719	0.9984231283152417	0.9982064910565523	0.9924821791010989	0.998349208872144	0.992249464638795	0.9985089512165216	0.9924005349485543	0.9923307284251033	0.9933657139494122	0.9985549169333869	0.998414833354474	0.9921042515584005	0.9919411883386264	0.9916328335002753	0.9922517693604838	0.9990296373069006	0.9918312547714275	0.9917159343005467	0.9928560161418711	0.9981329610385872	0.9920591953139581	0.9981801409133984	0.9979746586892744	0.9923941626394014	0.9922471532921225	0.9979556782098133	0.9921449272905477	0.9975920648252893	0.9977128689421164	0.9965692239286267	0.9922334542889669	0.9925333656521718	0.9936035863767775	0.9975731756024269	0.9984639629179043	0.9922064189129695	0.9926159478179595	0.9920269684035616	0.9923829415505836	0.9975718637859753	0.9984437669397873	0.9925026377770172	0.998471890173268	0.9923297594679532	0.9922701716421682	0.9832321844630635	0.9984607311190175	0.9834717350079775	0.9925706218833698	0.9975184999532078	0.9919622188606725	0.992953899503666	0.9931082100890326	0.9927402780894833	0.9926343750438261	0.9985676017667973	0.9832412913190619	0.9985142684549124	0.9922534546925048	0.9920311782034709	0.9921252786628068	0.992811179545439	0.9985601579659492	0.9927646465248477	0.9922584445030994	0.9928796760462474	0.9985403925188762	0.9930021439394544	0.9918238184469674	0.9923515524295816	0.9984429536572026	0.9921093231444419	0.9923419638411728	0.9917588194446708	0.992876090655056	0.992348979942257	0.9923226186075448	0.9920834516673891	0.9931838744696713	0.9975013781769156	0.9925858695830128	0.9934600518773047	0.9996703223873191	0.9925654056280547	0.9923759262447733	0.9922966538009068	0.9986057243982532	0.9927212162237232	0.9928210286214147	0.9928305018730258	0.9915099277593238	0.9984596805018859	0.9425174420176657	0.9920608190877757	0.992316259120509	0.992533373714032	0.992277141842775	0.9921731841195783	0.992513745730147	0.9921134307289069	0.9929435743398285	0.9971531535907369	0.9925401994265229	0.9408474987133028	0.9925410279710415	0.9984584389813798	0.9924987730357714	0.9920432340687024	0.9985768968828175	0.9923563217673671	0.9927558786578858	0.9927229882441281	0.998479537693702	0.9923175671433347	0.9980344644513633	0.992405367492832	0.9925007181657417	0.9985182593206471	0.9985632164477618	0.9942853354414676	0.9921835425984804	0.9926200395578086	0.9983794618024467	0.9926281581608406	0.9989677499779173	0.9927321320715705	0.9930077611156292	0.992809788989612	0.9932602954707908	0.9921181724345617	0.9928360598287926	0.9937452174066965	0.9923068965693831	0.9920044882786782	0.9925156755860012	0.9920905704310703	0.9985244750462126	0.9926399254667527	0.9923100286711953	0.9985412083751618	0.9987737130206874	0.9986246964450569	0.9984292492782749	0.998491287251281	0.9923784953759374	0.9940106139938102	0.9921938966438205	0.9926943378858454	0.9967803542471929	0.9975247183551065	0.992990498584473	0.992769127586687	0.9920898968297882	0.9925564888609901	0.9923577201943181	0.9923009056333711	0.9984865208294452	0.9985784308523723	0.9926019517273644	0.9929485452474889	0.9926270277206186	0.9926964930979801	0.9926711587435895	0.9929650568010858	0.992050260463828	0.9928410647099556	0.9927009701312088	0.992843066765233	0.992253754586834	0.992203468179842	0.992242019642546	0.9984628957117171	0.9985067227330999	0.9984699064268936	0.9973784881892102	0.9924452032067026	0.9987066389941545	0.9986883181870169	0.992387128891883	0.998407563398279	0.9987850534801851	0.9984449759159266	0.9984377939518212	0.9931164958129939	0.9930264978803124	0.9924303340734967	0.9984054964129893	0.9984156852776339	0.9983819011615167	0.9984448415190713	0.9920918619893454	0.9983107055734877	0.9922176214621325	0.9922680651752095	0.9985226228025752	0.9979578425112672	0.9927618810608543	0.9921500843985189	0.9927819119516214	0.992469393557618	0.9926178092922137	0.992537206920063	0.9925180924642055	0.9928612218078378	0.9924714691266735	0.9928351892870005	0.9978452317280772	0.9927639010160567	0.9927092732079447	0.9928362697330236	0.9984854140208599	0.9984838249296475	0.9984854818544853	0.9984644637157821	0.9984817555474279	0.9984955901407976	0.9984661454180428	0.9937059310434594	0.9987696962358604	0.998753563622335	0.9987655844005644	0.9928616687345303	0.9987695034285005	0.9974961365262877	0.9929299709327347	0.9928740865264472	0.9929582617788463	0.9977645085365573	0.9927497008162761	0.9977433734645098	0.9987166530650216	0.9988213138362689	0.9987656472813006	0.9987635570444559	0.9980029169667157	0.9928584130331786	0.9932229776607214	0.9926961610309809	0.9975896239630663	0.9927184259303304	0.9928678861992116	0.9927690439907279
GCF_013378255.1_ASM1337825v1_genomic	0.9923301511785677	0.992926228943672	0.9924414873663757	0.9924153930362394	0.9927688922721448	0.9922879090768381	0.9922890890054514	0.9924482354555891	0.9924477474985685	0.9926877468368179	0.9922230540836102	0.9924938969951871	0.9923238176026972	0.9925493966276322	0.9925460494140871	0.9929378893005407	0.9925208828764943	0.9927505794061142	0.9929266685950046	0.9929821503396654	0.9926382267438101	0.9924733408467916	0.9926588353600005	0.9926296616068426	0.9926512773008387	0.9924873031836388	0.9924430303357923	0.9925872099890855	0.9922562218726685	0.9924224659209078	0.9920795715256565	0.992704241306082	0.9924984685849725	0.9929950540318383	0.9925750207857429	0.9924808783273382	0.9923509106610331	0.9923322631160357	0.9931724756751272	0.9923444739545778	0.9924196474139962	0.9930732432243446	0.9923150141965826	0.9927231015392849	0.9923312697624268	0.9923956263855609	0.9922903725921347	0.9923070994667983	0.9925086918028121	0.9928022265579665	0.9922156474051088	0.9922668776352385	0.9921500899416362	0.9920224048063587	0.9930147178074531	0.9928046053099894	0.9926601656496629	0.9926640951305977	0.9921824310015254	0.9925400509743291	0.9927526056389335	0.992252767471345	0.9924169085171461	0.9923908750241437	0.9922454434459096	0.9925481990490798	0.9930581177161073	0.9928055116241021	0.9925872867629703	0.9928658775837652	0.9923103373463398	0.992283649589765	0.9921113036791125	0.9927870291905702	0.992446277933543	0.9926244965066889	0.992590702618355	0.9926235806814818	0.992675407582523	0.992454704733263	0.9924534216225395	0.9923994417961125	0.9932624556506618	0.9922901825474328	0.9927193493527694	0.9926765408910494	0.9925210975892393	0.9926854830449513	0.9835053313226071	0.9927764936078141	0.9922314342212023	0.9925576817319032	0.9921069346958505	0.9923140006405835	0.9923842818207935	0.9923270160909988	0.9923571609846212	0.9926977546405081	0.9924765646323676	0.992806838468519	0.9923856091472222	0.992988090659173	0.9926524977447299	0.9929147865204985	0.9928180062121108	1.0	0.992718966464409	0.9926756254966909	0.9923453364725757	0.9923389006196929	0.9926386184120289	0.9923227873304467	0.9932519148155993	0.9925413043426361	0.992618416337798	0.9929153081106942	0.9926978178438113	0.9925827029517721	0.9925370711610385	0.9920142001749841	0.9928256324734656	0.9923894452171563	0.9927328590829049	0.9920062547403328	0.9925764710995324	0.9930104032805618	0.99285097809097	0.9927362656249498	0.9929170576673644	0.992571665072818	0.992918912144379	0.9923478755875437	0.99259592584763	0.9929262632355453	0.9929274455744759	0.9925196863043728	0.9929171653051667	0.99300393309143	0.9923891436416314	0.992917216868956	0.9925373961272688	0.992397196583341	0.9923084386237986	0.9930585691993301	0.9932465003258549	0.9922585462451096	0.993140767527957	0.9919637906875939	0.9928520981415336	0.9923225953885384	0.9924193380431987	0.9928319104452469	0.9926405472740124	0.9928692189441263	0.9925534103576685	0.9925948739463363	0.9919990525298548	0.9930195202190152	0.9924149399304167	0.9926054083642459	0.9927366891428058	0.9924486000144415	0.9922674206390335	0.9926040619140833	0.9920483658820828	0.9921653493259356	0.9929846081682631	0.992665352612353	0.9926407384480456	0.9924042755258016	0.9923130973261478	0.9924968460453313	0.9925365531553627	0.9920300109839633	0.9923029952594764	0.999607296295495	0.992967940239119	0.9995911476639872	0.9923572364476052	0.9926418771581761	0.992261959776884	0.9925717357237859	0.992582514970441	0.9927933503310781	0.9929111799479199	0.992376688406426	0.9921679365865407	0.9924757291183134	0.9926063672301151	0.9922937897702624	0.9924024432215485	0.9922177721403894	0.9926732872640334	0.992638531571346	0.9925670727543451	0.9927487348338359	0.9927977933562575	0.9927718852649778	0.9924432696549957	0.9920093673221742	0.99271875875812	0.9923964004242514	0.9929194749883529	0.9919665697671521	0.9929291578669172	0.9925941508257642	0.9932513628821996	0.9930810363784238	0.9929295965710985	0.9930267277274187	0.9929428261749427	0.9932374775747057	0.9932291678230258	0.9929205528050185	0.9929293749125141	0.9930103932532948	0.9929359046836373	0.9927789408487621	0.9925696781432382	0.9923814240764479	0.9928852340776102	0.9929312522347999	0.9930119838037921	0.9929270725822725	0.9922141765969338	0.9929569544333677	0.9927307939723803	0.9929281762680116	0.9923319936420446	0.9929221369404244	0.992563083403184	0.9926689604123863	0.9926741258305474	0.9926923214361061	0.992663767712259	0.9924700697455936	0.9924674730002073	0.9924405943427792	0.9923398634907841	0.9925155736795022	0.9919990243100152	0.9995100840271204	0.9926240704383616	0.9996257260060681	0.9928516274396008	0.9995713724701397	0.9926529943052498	0.9925733524344382	0.9925196421179306	0.9927137672157837	0.9927416979498723	0.9924212187579111	0.9922050053666909	0.9927101441601731	0.9920444353694375	0.9927806484635098	0.9926842431228968	0.9921466444817303	0.9921561964917774	0.9917071413931783	0.9923553328029895	0.9925058667430882	0.9919526899581234	0.9916609551056382	0.9926187897128503	0.9924864225400986	0.9920270557612061	0.9927685122495218	0.9926801571397861	0.9923354795883962	0.992529002067536	0.9925522679741613	0.9926165743094973	0.9923537492190564	0.9927280667166788	0.9930010636573765	0.9925356555106629	0.9929235614247907	0.9926913239083269	0.9923311496130442	0.9924311381141258	0.9922324935232527	0.9928265900591955	0.9923225937405397	0.9924348070865696	0.992513816538872	0.9926314974999325	0.9930692828946399	0.9927750164437819	0.9928282702105494	0.992106657273491	0.9833595420251957	0.9924440317574914	0.9832729732037467	0.9924784359986489	0.9922988852254592	0.9923886332312138	0.9927481621109501	0.999697302290749	0.9925795555066664	0.992973036504315	0.992708153945676	0.9833581045546481	0.992662083615803	0.9920259792125278	0.9924062834768329	0.9920207526492304	0.9996017580531794	0.9927668129505817	0.9926716184242673	0.9920240018517796	0.9928574396244113	0.9928145871420032	0.9929999620093132	0.9921872562018255	0.9927875400647479	0.9925743194445753	0.9926921245922915	0.9923791580964588	0.992898023267587	0.9927490201782508	0.9922313722487353	0.9922984936592487	0.9921701745595862	0.9927162722963732	0.992284837076381	0.99237007537732	0.9926433969664905	0.9929656660354824	0.9928903467285103	0.9920425748112719	0.9919973804741438	0.9927605197176005	0.9924317640606719	0.9996118332425351	0.9927608362867367	0.9919509434127196	0.992754817542165	0.9425682924478236	0.9920367228859227	0.9924874201432357	0.992379722722589	0.9923985909902353	0.9926438186754609	0.9926943904972858	0.9921138635818196	0.9931534294569138	0.9919121552377359	0.9927225383707924	0.9411240864528652	0.9927186671638112	0.9924332865273456	0.9928268048522246	0.9922442757826075	0.9928812666683188	0.9922686570988662	0.9926239827018114	0.9994430148089342	0.992463266096605	0.9924385376278597	0.9928147148989346	0.9923709290316343	0.9924751592028889	0.9925577345909359	0.9924943278017637	0.9928292009993378	0.9923549220826716	0.992829603074102	0.9925103052777337	0.9930161992258304	0.9923992670422426	0.9925505124869045	0.9929634079509305	0.9928973145695196	0.9930513882798255	0.9918253756688488	0.992723444209234	0.9925957262928002	0.9926049663663574	0.9921039641062025	0.9927525475862098	0.9926295848456282	0.9926748262611365	0.9927042410439929	0.9923009317501919	0.9927848128932714	0.9930081270767842	0.9925973426461143	0.9924587961218376	0.9924413884805801	0.9925181000095523	0.9928078827131642	0.9924984209269738	0.9925130349032848	0.9930007465448576	0.9923875108744251	0.9925936352540815	0.9926849602537673	0.9924031449792142	0.9926608005530746	0.9927776404564156	0.9924664763409055	0.9926091587991308	0.9925348037941323	0.9926207467449296	0.992663664849098	0.9924328098319133	0.9928624164299402	0.9926131151023714	0.9928907643400772	0.9919386471589342	0.9926820081430595	0.9930131016652084	0.9988832231543456	0.9927636573277256	0.9927311995262507	0.9927493394321472	0.9926958677262733	0.9923572393261013	0.9923951990878362	0.992654658683127	0.9925611509171833	0.9928213652066091	0.992891680761811	0.9924393293320382	0.9927441050799177	0.9929618138077478	0.9926780695260095	0.9926088850372284	0.9927397529567871	0.9929356011469687	0.992673780145816	0.9925676472603995	0.992951472524965	0.992941350040818	0.9929657708883323	0.9922504939158431	0.9928993150536783	0.9920180415363734	0.9920294645124978	0.9924729581304217	0.9926624259807	0.9928064914537754	0.9927338978886112	0.9925665636261165	0.9927090271229136	0.9929788193573561	0.9925901598468607	0.9924818419000627	0.9929325329372766	0.992054548344901	0.9928862782620297	0.9926041896746262	0.9930067115823613	0.9929749545628932	0.9928680500778675	0.9924497356554499	0.992442205215442	0.9924455809347468	0.9924497596190086	0.9924476629768859	0.9924599752369129	0.9924487692824973	0.9929133309246265	0.9930125120081188	0.9930007310910459	0.9930114764904892	0.9997741785433343	0.993010206877372	0.9922469852411081	0.9992682526171169	0.9992778676368289	0.9993038747766292	0.9924823091164885	0.9928116900283612	0.9925051262108463	0.9928296445664205	0.9927932187045341	0.9930114934763465	0.9930078766276668	0.9927130996104797	0.9925843468278007	0.9933741440240983	0.9923141434979156	0.9923680150932407	0.9930307423922277	0.9929271454783173	0.9927185127410231
GCF_001887985.3_ASM188798v3_genomic	0.9923023128897863	0.9930001313675361	0.9920867223349155	0.9923232942717141	0.9988036468664591	0.9974643767224628	0.9974654987536381	0.9997326209048589	0.992207268427411	0.9997889028359741	0.9985153225044187	0.9976951178703359	0.9976575185009185	0.9973613873958759	0.9985701954403615	0.9922143980364341	0.9977441359927501	0.9987198609981442	0.9926912056985935	0.993050821740278	0.9924439297553124	0.9993530452709504	0.9973915979290453	0.9995460340799484	0.9929123533000739	0.9972761414595951	0.9924353660120946	0.9925520263758395	0.9977010317951749	0.9977241755299019	0.9921979110116161	0.9923104255945857	0.9999475070274043	0.9969057614992819	0.9924162542182342	0.9923111526350393	0.9973643258938573	0.9973920571990925	0.9931105885975698	0.9926542133801475	0.9977422195340376	0.9923146763403105	0.9977256193269438	0.9929646917591851	0.9975554327367172	0.9924029397535454	0.9922365120000459	0.9924138543076974	0.9924041152514244	0.9989586602159688	0.9940349085460664	0.9977968617280827	0.992331603926268	0.9919874330311789	0.9925663610666884	0.9922676372929023	0.9926587121784222	0.992651142186918	0.9939964109021484	0.999869784758162	0.9925597721522141	0.9920172044739671	0.9918780139192926	0.9920872713764703	0.992340376662755	0.9920710958132544	0.9927232421260435	0.9920253929125197	0.9921019984013454	0.9921958894951028	0.9922210707918894	0.9973418330594565	0.9922942876230492	0.9928377784803221	0.9926224999445371	0.9923979813147504	0.9927093612226149	0.9928819525032947	0.9928972446486644	0.9926600119846577	0.9919544737766666	0.9974824156225869	0.9928425355821783	0.9922306163103484	0.9926661331648733	0.992709925649155	0.9987420251168609	0.9974569598674944	0.9834081565728594	0.9947671529043761	0.9976576742528563	0.9923306342496083	0.9921987599445595	0.9924833894762496	0.9929256923387337	0.9928311954472502	0.9927682297405072	0.9929794143599537	0.992293061607325	0.9925742855961985	0.9921728075662523	0.9924949241514657	0.9995718865808201	0.99260840894158	0.99854094554498	0.992718966464409	1.0	0.9921452796515542	0.997416666987092	0.9973914402259829	0.9985986278222891	0.9973276797385995	0.9928792186161168	0.9975325915045725	0.9995018250413168	0.9938471610089102	0.9963751023966017	0.9917993748400511	0.9988045324247575	0.9919135885282637	0.9925935647230117	0.9928117489199192	0.9996089472860942	0.9918842971081379	0.9927045698076241	0.9988195785832418	0.998476175587583	0.9925209222924933	0.9925755215749791	0.9933130834583942	0.9925881477589121	0.9976288345966147	0.9924794828710056	0.9925883025410909	0.9925879047684585	0.9926261407539306	0.9925870921194937	0.99860719142308	0.9975351745228016	0.9925870921194937	0.9989185118969451	0.9924233234410871	0.9918564464792617	0.9924983083539216	0.9926918833649894	0.9985042467519074	0.9929831286494722	0.9924571585016317	0.9930372560576978	0.9924453659943918	0.9928435501817018	0.9980154674345614	0.9972022036991447	0.9925995630866064	0.9985922227699439	0.9923324829938901	0.9923787964922146	0.9924961104240635	0.9976305683409797	0.9982436419042372	0.9928969778185108	0.9997289697647479	0.9974095274042574	0.9931678462623094	0.9922524722632783	0.9921695193355794	0.9927773202863696	0.9999661587209422	0.9999861604482145	0.9976487435188752	0.9974519627902428	0.9983635723936793	0.997275239979516	0.9916178784721396	0.9974942831698911	0.9928425834756697	0.9925194850398641	0.992824637870787	0.9973681827390505	0.9972731844547125	0.992942481491569	0.9927381860878746	0.9926713949391173	0.9926677434721617	0.9924401772995536	0.9925179196900459	0.9922761871264475	0.997629884044327	0.9919703658635222	0.997369884442194	0.9920961931266605	0.9925308358480444	0.9999712530315396	0.9925140124567805	0.9987985409472157	0.9996270682396846	0.9996080361327867	0.9995657545587389	0.9919978707832613	0.9922192207299749	0.9999325350153895	0.9922119705373391	0.998625012939499	0.9916289096453003	0.9983667472978681	0.9944682002967615	0.9928503844762901	0.9928076178864217	0.998417271636212	0.9928597847390632	0.9984288239561755	0.9925561766882313	0.9926938669851669	0.9983541565330896	0.9983678017423951	0.9988163995816645	0.9984095877654564	0.9917828107611961	0.9933142775150964	0.9921004189012095	0.9937468468787324	0.9994376358720635	0.9988137159005496	0.9983675595967636	0.9918149484176598	0.9984411004969136	0.9928180887968868	0.9922853400192669	0.9976353602585805	0.992288205462889	0.9994977632967799	0.9999731152260048	0.9999632042463743	0.9928977145595631	0.9926587006932855	0.9975075184998454	0.9974185413287914	0.9972114643302158	0.9920659302469501	0.99343047639184	0.992129004693494	0.9929322872994732	0.999593459640166	0.9929450940943532	0.9988186347821875	0.9929481400489398	0.9987040438603562	0.9994634789393879	0.992338433379781	0.999956261403277	0.9922338239850339	0.9998732009708459	0.9921973001959618	0.9922242680537445	0.9929734970885606	0.9995670707339817	0.9995709831171172	0.9921883354493024	0.9920632543230616	0.9917908725451784	0.9917305282231076	0.998425880492116	0.991987944282342	0.9918577579594956	0.9930192583928159	0.9984868422305462	0.9918693741637886	0.9981944864935001	0.9978741884071513	0.9922532919313142	0.9921167802066116	0.9980686819852311	0.992298367730942	0.9975885997402008	0.9976885715167507	0.996348783743854	0.9922157434814758	0.9921949729993113	0.9935399884214873	0.9977017206864341	0.9997273868482535	0.9923792264301359	0.9924442052436238	0.9918338833568833	0.9921329530529555	0.9976598688123458	0.9994002683576427	0.991959643557318	0.9993779636708634	0.9921205629425207	0.9921876015652422	0.9832367996491127	0.9997290020806882	0.9834206264892116	0.9926526505207952	0.9976295893657318	0.9919312117566902	0.9930169296108307	0.9930903244044799	0.9927281483953642	0.9926594789423119	0.9995400343831157	0.9832422971211197	0.9999432986395647	0.9923170449484185	0.9919579689728656	0.9919462043719909	0.9927402440533264	0.9995791752052066	0.9927211868377387	0.9925650263192097	0.992541655657356	0.9995713247547056	0.993069786179554	0.9910638108296744	0.9923600945232669	0.9993450929333492	0.992174510647827	0.9921047839468147	0.9920134618099091	0.9928901101938163	0.9920162081188864	0.9923566580452433	0.991843522895112	0.9930983335348252	0.9975106784228267	0.9925915971138779	0.9934624028339039	0.9987083345465245	0.9925798232343339	0.9923836758205586	0.9922198310190832	0.9994611741379605	0.9924236631677446	0.9927469014584747	0.9926838232869312	0.9910826013056215	0.9999760481931644	0.9429757187334643	0.9917780566479079	0.9920529515855082	0.992254178136626	0.9919721500182632	0.9913470995876298	0.9919931751590658	0.9920593791404386	0.993032140620179	0.9973117457964231	0.9924852149757597	0.9406664335288809	0.9924860352552002	0.999712708773573	0.9926161671809093	0.9917356410419627	0.9989115644149009	0.9923295763687145	0.9928090059467332	0.9923475451973676	0.9994981326261718	0.9921987373640344	0.9980657358279484	0.9922515701619068	0.9925008533241487	0.9995555146072391	0.999582766604952	0.9941218477050284	0.9923898646072843	0.9920377878464184	0.9995136750729118	0.9924791856995854	0.9987487670297148	0.9928161420772258	0.993117481196919	0.9932256205570422	0.9927857393064577	0.9920487518683903	0.9927739291394819	0.9937089680783675	0.9924581168832496	0.992092401493813	0.9925502940903158	0.9922282489415829	0.9999638909260424	0.991951250975971	0.9920539839806092	0.9987272593164004	0.9988091429656014	0.9994524891492318	0.9994180085914752	0.99986169564766	0.9924599148713464	0.993652271450129	0.9924073533859136	0.9926600788197817	0.9969227153491269	0.9974385217071919	0.9926894602814104	0.9928614547464184	0.9923628148914753	0.9928654686916765	0.9924555367296238	0.9917966562886406	0.9996310097246206	0.9998548503626838	0.9924256919352109	0.9927357324153359	0.9925656108156071	0.9927659156459621	0.9926717935464299	0.9930660023787378	0.9920625434773307	0.9923136291071876	0.9926409845994554	0.9926948061794516	0.9928946293852855	0.9928704483380184	0.9928804392515984	0.9994668592694279	0.9998374737992625	0.999827236997152	0.9974622925630864	0.9922102451720055	0.9995912604529156	0.9995697745723328	0.9921371989254462	0.9995164542344496	0.9988087143216632	0.9999678265005827	0.9995991604074672	0.9927639574282789	0.9924111348089778	0.992458258985015	0.9993323656153731	0.9987671335239607	0.99874883738178	0.9989844859672599	0.9919645751340973	0.9988437347386979	0.992324233904611	0.9921599718111346	0.9989384925405752	0.9979777990400258	0.992690809575381	0.9918113372816766	0.9928762231151514	0.992511706592885	0.9925115870950032	0.9923336094060949	0.9926104490285902	0.9928764879976515	0.9923420591746082	0.9927579559671196	0.9979791480345955	0.9927570807476194	0.9930696167997809	0.992549342781472	0.9997324867053172	0.9997274877542658	0.999730919533273	0.9997291577515943	0.9997289700114146	0.9997124782265948	0.9997307771910942	0.9934149035258504	0.9988199613795109	0.9987948613392436	0.9988177353471879	0.9927634592480228	0.9988191960126968	0.9976932175566927	0.9930967819595686	0.9929945589119109	0.9931372576690506	0.9978624122248668	0.9926977786438036	0.9978867217940948	0.9986751780128582	0.9987580299540906	0.9988076158801694	0.998804739540801	0.998085454607449	0.9929333107300715	0.9930873063519519	0.9926270953636724	0.9974569616407255	0.9927049031226286	0.9928693630063697	0.9924392160263568
GCF_001887995.2_ASM188799v2_genomic	0.9925201024584287	0.9927703859844685	0.9923613084667914	0.9925369548820951	0.9924271126405344	0.9920804989467822	0.9920805777636287	0.9921479809194885	0.9925048316073547	0.992345689744963	0.9919234003964109	0.9921937758501954	0.9922276486920301	0.9920060513819925	0.992412944278167	0.9922165932342255	0.9922114738140336	0.9923951894492868	0.9927296906683959	0.9930793918621158	0.9920707270124371	0.9921793734865643	0.9918215489359348	0.9922455770200008	0.9927869221200575	0.9917333741420515	0.9925511652746576	0.9926728460567411	0.9923491422567444	0.9922854623974494	0.9925626492888575	0.9999808642126369	0.9922316441846033	0.9923293687569351	0.9923885953007111	0.9926035032540576	0.9918550183971457	0.9921498573604852	0.9931859196989556	0.9923373203985361	0.9922723861356315	0.9925372179610245	0.9922631003059992	0.9930490323454007	0.9924912458758661	0.9923965142199896	0.9923830143948773	0.9924295562979305	0.9922068846447921	0.9926303858330474	0.9922620455597264	0.9922525354497153	0.9926822323815925	0.992224414131839	0.9927118048830667	0.9922333369821238	0.9925934487350629	0.9925793265322794	0.9922244681569583	0.9921693586310615	0.9925368632802742	0.992153394188848	0.9925139920106113	0.9922826185728583	0.9925239002887319	0.9920928163105319	0.9919559757059179	0.9924862232443269	0.9921133873805537	0.9922501579555992	0.9925722362529058	0.9920372544229199	0.992320250498267	0.9923076471120956	0.9928106931753317	0.9927869663607519	0.9927758315640124	0.992319845895147	0.9926109033777063	0.9920247756616042	0.9922547337472578	0.9920165826889822	0.9926595181885912	0.9925099938986374	0.9923315928358202	0.9924425220446992	0.9925052637053398	0.9921354429598462	0.9833259151209609	0.9925323757309867	0.992175790475169	0.9926228905569644	0.9925815493681864	0.9924575259564743	0.9931258304279891	0.9928758792706381	0.992910620045481	0.9923566983211369	0.9921346435985711	0.9923495467060204	0.9924792039220786	0.9926704736998029	0.9922850938353379	0.992220424869393	0.9922047794869955	0.9926756254966909	0.9921452796515542	1.0	0.9922787656376238	0.9922732761036248	0.9921283429273621	0.9922150461499557	0.9927774717889932	0.9922707784724397	0.9921232513462366	0.9928185982409768	0.9923083457691226	0.9922887152049295	0.9926123437161678	0.9921709469323177	0.9919840815664346	0.9921179669068934	0.992351268865331	0.9921555308013355	0.992931410086134	0.9925017826219823	0.9925916596201462	0.9925626004703304	0.992223063753516	0.9920579497074948	0.9922399067380164	0.9924055852302475	0.9924964263826647	0.9922703661267009	0.9922531123556756	0.9927749883172875	0.992239293280841	0.9925663706254877	0.991994222700696	0.9922394956724624	0.9926183847428488	0.9924184171100323	0.9921442488530403	0.9925171498253214	0.9928066957708004	0.9919094938439388	0.9926503952403106	0.9925846588179323	0.9926169469106089	0.9926545503479517	0.9920278417293473	0.992065762971962	0.9918919952346128	0.992253517135969	0.9922516143312389	0.9926508649165927	0.99259327576122	0.9927002001244747	0.9922791639788519	0.9924108879876682	0.9930572445026059	0.9921555050415326	0.9921863261900769	0.9923852749684435	0.9926226706115522	0.9924671319976496	0.992859563181197	0.9922810585385846	0.9921527002968084	0.9922206206080894	0.9922148518061195	0.9924295775002635	0.9921952203850267	0.992395317963968	0.9922220994636878	0.9927157388076989	0.992273669505927	0.9927009728924013	0.9921840175916687	0.9920084877388754	0.9923306611556743	0.9922630549181597	0.9922442050924097	0.9927419900231548	0.9925746933977152	0.992607697140939	0.9925027975397985	0.9920836933940327	0.9996362814198787	0.9921062768177868	0.9922697724944346	0.992520092140185	0.9921966437669654	0.9923489597381305	0.9921685371043802	0.9922563872647641	0.9922794755773453	0.9923806723520742	0.9921456903023609	0.9925239230147798	0.9921399634625612	0.992453674155588	0.9922685927379721	0.9919901307832482	0.9924522193372297	0.9924628179474843	0.992785143525801	0.992921049611911	0.9924698642548612	0.9926887708635932	0.9924741500547749	0.9925373548288084	0.9927534221273967	0.9924448864463982	0.9924538377992467	0.9924916636281601	0.992465906722642	0.9924598182754171	0.9920571329392427	0.9923607470132988	0.9924631512964718	0.9923416787522041	0.9924953833495762	0.9924674640631295	0.9922082937105221	0.9924831223847027	0.992795044781793	0.9921933536656149	0.9921265528014335	0.9921743101898922	0.9921285342165113	0.9922819889595805	0.9921813670027109	0.9925570351371255	0.9927110860740047	0.9921234472485085	0.9920155766776405	0.9919098770369483	0.9922923686735036	0.9924987353289356	0.9917152450758274	0.9926995505545911	0.9922533400915267	0.9926645557494171	0.9924335267633898	0.9926804244375728	0.9922670967538165	0.992249772228222	0.9922513204376342	0.9920846322990076	0.9923947001954165	0.9921896261975606	0.9923378218053813	0.9998879574283195	0.992075225872415	0.9922296673724206	0.9921886714068346	0.9922022682866795	0.9918904719238789	0.991374905851981	0.9920678330226069	0.9923515605930435	0.9920128335503345	0.9920504040976812	0.9928690692721583	0.9923117109904741	0.9923692011596661	0.9923135618428484	0.9923128503629218	0.9924637720903409	0.9925075588827084	0.9919298750004761	0.9924582172041689	0.9924051625731036	0.9924343153128119	0.9923256075004525	0.9924122248131229	0.9921783911415079	0.9920449767700307	0.9921086048861341	0.9921474793637141	0.9925602665145838	0.9923484535824104	0.9921043707925339	0.9924567107131292	0.9923073724479188	0.9922499627768894	0.9927279229637737	0.9921217062241637	0.9925277530627471	0.9925780673369469	0.9831205894431856	0.9921692691904482	0.9834967234047044	0.9929492070467794	0.9920719719464273	0.992238348912964	0.9929444821518092	0.9928500984675822	0.9929473174432973	0.9924333611227746	0.992272779995583	0.9831322595692552	0.9921467102270244	0.9925014395464321	0.9919880336154421	0.9922698025814071	0.9927053846361554	0.9922805992211817	0.992994452921684	0.9925288323932991	0.9926311708358144	0.9922816053935711	0.992862334233123	0.9916797128659469	0.992373872450492	0.9922176617569325	0.9920223892262664	0.9925086439502884	0.9985803274604165	0.9925609027180705	0.9920337884121866	0.9925933867922704	0.9921906231772932	0.9928882860306083	0.9920187132498051	0.992899254592086	0.9921295746454025	0.9924985070643924	0.9923638467985743	0.9925475080342616	0.9925340495515826	0.9923065323011584	0.9923549312852603	0.9927207327346326	0.9928976663935942	0.9918756245818041	0.9921400397082641	0.9423458637300136	0.9922892749485461	0.9926035129628811	0.9924870399982679	0.9921249487009243	0.9922718198009154	0.992762006527829	0.9923208956258106	0.9928128457251569	0.9917020992660268	0.9927265675554597	0.9410757195727291	0.992721797275548	0.9921463618048868	0.9919557489580779	0.9917970749471928	0.9923870004851482	0.9923970360401019	0.9929488444349028	0.9926444323003858	0.9925258952678059	0.9922863150145917	0.9922273558080789	0.992240660697589	0.992610101581798	0.9922702555521189	0.9922806821641231	0.9927035832753318	0.9923100254068102	0.9922503106475729	0.9921635012319155	0.9926551658002815	0.992498563173328	0.9927337846200004	0.9926851796979252	0.9926650773820462	0.9933137985764596	0.9923216540306582	0.9931590258751408	0.9923431538140016	0.9930105560360488	0.9921832847849227	0.9926872604718584	0.9924712716870396	0.9922785437687295	0.9926072959632857	0.9923006338814903	0.9925096416531805	0.9925039198553898	0.9921863318261906	0.9921501450872824	0.992207927173972	0.9924220385533573	0.9924155677909017	0.9925086937084686	0.9930643068846479	0.9924120766827735	0.9920908241886528	0.9925486437089114	0.9928763457958588	0.9976720041567207	0.9919712488102942	0.9926023890535723	0.9921439114284856	0.9920840105999166	0.9922973939181696	0.9924073349465445	0.9929639041952261	0.9923726043440159	0.9927015646091951	0.9923000186338026	0.9927818849200398	0.9921660479205107	0.9930517548596658	0.9924736890967977	0.9925779754725569	0.9920678436517235	0.9920546177961441	0.9920450428508055	0.9922775644270319	0.9920866269600225	0.9922216460029402	0.9919253932900682	0.9926784836574828	0.9924573155907328	0.9925344577730267	0.9924280285040545	0.992161110317485	0.9924569424867105	0.992212427137215	0.9922507515815321	0.992678397569886	0.992852884627897	0.9997212606595568	0.9921650400260079	0.9920485343469926	0.9920351268395426	0.9923318159619332	0.9922008247268769	0.9921616627607794	0.9923929912907087	0.9925886245509001	0.9921054077393489	0.9922691686980397	0.9930489694800754	0.9923681789325881	0.9926596959243894	0.9924363897759392	0.9922300365177864	0.9923603545222097	0.9927768499426768	0.9929495672115467	0.992381256082525	0.9929628897881986	0.9923558463619491	0.9926981163625875	0.9926284954143368	0.9926892749891348	0.9921466709298081	0.992165245478794	0.9921535849940322	0.9921539324121277	0.9921490946447913	0.9921472582099694	0.9921514173034311	0.9923939797898412	0.9925025719876366	0.9924812045392273	0.9924931557760849	0.992710077082189	0.9924997453397169	0.9920311390257303	0.9929726217433834	0.9928690456312962	0.9929588059374886	0.9923243376831626	0.9930760947143122	0.9922121527820066	0.9925579262568541	0.9924957500300259	0.9925009692368403	0.9924770719233009	0.9920887288253556	0.9931306526559377	0.9928460417966997	0.9927197761473928	0.9921585703774254	0.9928722254613553	0.9928637271501757	0.9926233850337317
GCF_001902195.1_ASM190219v1_genomic	0.9917385640086763	0.9928630801928059	0.9914965855963884	0.991881555939462	0.9972732706821029	0.9999010719725726	0.99990753894629	0.9970924432842732	0.9921799156345739	0.9976471676585772	0.9972876205771277	0.9996992751910695	0.9997168777387698	0.9998702083463296	0.9972049083134256	0.9922879219444345	0.9994598793070619	0.9979464708896161	0.992558902405497	0.9928192940843364	0.9943650470074401	0.9970708698893604	0.999358903019391	0.997656587058633	0.9927792107616169	0.9996383440931446	0.9920359070180711	0.9921244767498458	0.9997350661805411	0.9994259726799295	0.9918549004437959	0.9927201420775429	0.997599888819936	0.99566785025274	0.9923510933915788	0.9927920981406564	0.9996648054096601	0.9999343742415892	0.9929252651076999	0.9920257514275613	0.9994138507190844	0.9921839684924092	0.9997209257387478	0.992370526688374	0.9993048281098635	0.992417588274981	0.9919903698774065	0.9920621126908618	0.9919303208919446	0.9978938633014265	0.9928942445967315	0.999655219288886	0.9918567843116425	0.9919395503470994	0.991976740382165	0.9922568834726959	0.99203852089239	0.992041502342234	0.9927696504313573	0.9969767960540914	0.9922127442803562	0.9917607688478154	0.991700288727463	0.992050414671609	0.9918685500423157	0.9919013313532762	0.991886072865029	0.9916847251946308	0.9918955334853358	0.9922790087683874	0.9916906415000208	0.9993822499213707	0.9913605030007171	0.9921821540113205	0.9925221603062017	0.9924542593559111	0.9923055330712653	0.992669006438581	0.9926840720693084	0.9917590497772877	0.9922761630210305	0.9997140637220036	0.9920550129911885	0.9916780837503089	0.9925800598104313	0.9918632652467898	0.9976420518809211	0.9994441350170276	0.9828589425579699	0.9935297671713117	0.9998971571922805	0.9922991999234825	0.9918567246870614	0.9922829701289727	0.9922520407293558	0.9920784300391858	0.992214348432209	0.9923322996633254	0.9915990698686027	0.9924080703876088	0.9919465185335764	0.9926432326565953	0.9970269446970448	0.9923611347690766	0.9976192082529918	0.9923453364725757	0.997416666987092	0.9922787656376238	1.0	0.999983775852704	0.997402995494113	0.9999798063585117	0.9922919936725321	0.9996646272259113	0.9970282981340437	0.9928950553347219	0.9962028185248798	0.991906149015451	0.9979604765039132	0.9916720000893615	0.9920500865514771	0.9918509671579638	0.9975140178058236	0.9916787300013634	0.9921966547171612	0.9979121270986141	0.9982753698273451	0.9919303331518154	0.9922978098442353	0.9928150211539606	0.9923136908384296	0.9999604355271623	0.9920328377967703	0.99229965082022	0.9922990376862778	0.9921369335844247	0.99229965082022	0.9983327458878328	0.9999509999293233	0.9922994464422392	0.9979539223933991	0.9921006103132118	0.9916649738617096	0.9921002945580686	0.9922814168318705	0.9973012107007937	0.9926689604952956	0.991838144806185	0.992331983664673	0.9920985381064149	0.9918233459877271	0.9978288126481102	0.9998146296586042	0.9922999899869831	0.9975959596891998	0.9927721102128894	0.9921042382827223	0.9926362237321362	0.9997379306772841	0.9975130376918351	0.992622827487418	0.9970005905543533	0.9999368094342999	0.9934807065605613	0.9921326130069505	0.9915489658284983	0.9921488342835192	0.997466746736797	0.9974063818146993	0.9999330872855506	0.9999576289830793	0.9972022827049764	0.9999535965558172	0.991768817476427	0.9999499329627768	0.9923803244738564	0.9923362775573257	0.9923587750957182	0.99995930251528	0.9995156408716093	0.992783674501643	0.9919222495933977	0.9917041962613417	0.9926477330055696	0.9922954683782903	0.9923081589913493	0.9921406167590898	0.9995978754141911	0.9924984315884489	0.999507607455754	0.9920218162570195	0.9919842784574917	0.9974576628227225	0.9915439076066588	0.9975443803863592	0.9974866218179038	0.9977180125985201	0.9976830061880032	0.9919801069841802	0.9917948655011669	0.9976954583121947	0.9920718207814715	0.997442435311006	0.9916054729521958	0.997908669568841	0.9935632474240096	0.9922810011713005	0.9925790447136389	0.9979221109797743	0.9925744081402068	0.9979525947976263	0.9920239019783881	0.9922789200742519	0.9979245721866808	0.9979133523956415	0.9979095352784897	0.9978980673918718	0.9918623848368493	0.9928138066887079	0.9918353097301396	0.9936232285806317	0.9973550319570084	0.9979091513683327	0.9979367152781267	0.9919460430128813	0.9979527855200485	0.992852862849534	0.992320871458697	0.9994860065277171	0.9922947374361141	0.9969946576340298	0.9974776349661679	0.9974386596584994	0.9919148541170878	0.9924358459743681	0.999499988064584	0.9995142506440878	0.9998474883402091	0.9919679331664786	0.9931846230472727	0.9912117645831042	0.9921924482851138	0.9976658084733053	0.9921931867301601	0.998123150643	0.9921857896193269	0.9972485171448846	0.997166293021477	0.9919284289102804	0.9972189082103308	0.9914852228797884	0.9969433441256852	0.9920353087601879	0.9927827808007901	0.9924494196161648	0.9976205075898934	0.9974542895135089	0.9912145747193318	0.9912264495736726	0.9909243301588427	0.991884028768695	0.9975657384166982	0.9909717060362386	0.9912648545089404	0.9916692228114874	0.9972744680766159	0.9917441771664007	0.9980365619571288	0.9980089260855993	0.9917311689613549	0.9924903410303934	0.9972812550518148	0.9919606083249679	0.9992844611786805	0.9997612474228572	0.9956330080797227	0.9924333343060611	0.9922393736528762	0.9932865521292723	0.9998149783696639	0.9969976058919995	0.9916302957364105	0.9919117954988562	0.991164492461006	0.9922129264405426	0.9997477357231741	0.9975108995607832	0.9920936053790447	0.9973667928249057	0.9918394107098093	0.9918444972034896	0.9827450616589708	0.9970145165552161	0.9829782463951721	0.9918545336550407	0.9998717268919033	0.9920986335525043	0.9926403051450422	0.9927638810936831	0.9921571099119715	0.9922064928412586	0.9972298742055795	0.9827326623361092	0.997395797613659	0.9917963880618542	0.9917086616751161	0.9920789543886827	0.9923795090173342	0.9975166971918792	0.9928803143152812	0.9920491009084077	0.9921480757862998	0.9974852215881876	0.9926970649643324	0.9911832754933358	0.9919749297922594	0.9972337134065217	0.9916641478164139	0.9918735737120048	0.9920103471791292	0.9922172616343287	0.9913668407385259	0.9920873910881371	0.991726845611778	0.992683104027243	0.9996230197007916	0.9921725193040979	0.9932549705558883	0.9978274778607521	0.9924996649042498	0.9917723944537715	0.9917899564113736	0.9971768336654817	0.9922900408992038	0.992388921202737	0.9920161709124797	0.9906194470937347	0.9972047316843224	0.9422174869495727	0.9920369541244684	0.9922930488063783	0.9918108062285578	0.9919061196866088	0.9915968656389866	0.9921943541986759	0.9916093680311294	0.9926687605927197	0.9992419405319607	0.992376688582021	0.9413487055017968	0.9923772879893082	0.9970798370619756	0.9920726772752838	0.9915302288070829	0.9980198035137064	0.992089588676998	0.9923146242524344	0.9919675635757214	0.9972754673514402	0.9921363659255448	0.9977993921020675	0.9919385395938146	0.9920217868186098	0.9976583931403625	0.9975126069192897	0.993632213988489	0.9918382881284304	0.9920712664791443	0.9976216710750218	0.9927191498434751	0.9977544881795408	0.9917185706116902	0.992606332155291	0.9922223415593321	0.9928767494292106	0.9916052068318362	0.9926093763045838	0.9930654423459043	0.9917052936766987	0.991080739362779	0.9924157814137795	0.99191410632722	0.9974367137535483	0.9919638777985625	0.9917183897782742	0.9975189531486902	0.9979131796588475	0.9970097665712104	0.9969321538387328	0.9969405902006561	0.9922707130693093	0.9930676736431149	0.9919356877729191	0.992306011262938	0.9961504467888302	0.9999096784693815	0.9924363035845926	0.992516166360651	0.9920163042736923	0.991966880495153	0.9922419886451443	0.9919579171658486	0.9974816362083465	0.9969807110983159	0.9921177070604634	0.9924281140250172	0.9920494807849183	0.992448717490599	0.9924003370319706	0.9927633681748013	0.9918373683446507	0.9922348503621721	0.9924942401193931	0.9918250237779127	0.9925747937216444	0.9925316513886498	0.9925552785192812	0.9973913216563557	0.9968853992908973	0.996929453295488	0.9998717629128272	0.9920028110462158	0.9978575573869248	0.9977912769329581	0.9922212146104609	0.9972676580134995	0.9979143281117125	0.9972379946381567	0.9972638779765503	0.9928524347243883	0.9922038282504272	0.9920825579497728	0.9973542489467953	0.9976025013883584	0.9975831621321282	0.9976018361373604	0.9907575354561224	0.9976354388277949	0.9915494266723271	0.9923075220369801	0.9970729840283342	0.9974959702832531	0.9921480075962561	0.9920183835170752	0.9925265028137634	0.9920981195988428	0.9921048840283802	0.991654723573783	0.9921097687881765	0.9924164532171907	0.9915106684135511	0.9926345029652002	0.9998712251297499	0.9925984060843885	0.9921996252236589	0.9925792250315444	0.9970095252789603	0.9970151710786047	0.9970250397075536	0.9969947430747933	0.9969979190702363	0.9969801685540218	0.9970013773459849	0.99347385023907	0.9979144339280788	0.9979059200004922	0.9979143447883599	0.9923331669189637	0.997913664984924	0.999424999056669	0.9929895824344428	0.9928798133631538	0.9929779211740589	0.9997857143688997	0.9921531741011853	0.9998495962975171	0.9980316968466946	0.9980245932909335	0.9978992246854941	0.9979032990054643	0.9971306907870964	0.9924251517586812	0.9926002036709803	0.9925996002563577	0.999515091540653	0.9923975540249819	0.9921150791504177	0.9919738055585539
GCF_001902215.1_ASM190221v1_genomic	0.9917482780150595	0.9928568428347911	0.9914802147461808	0.991888479521911	0.997278492332989	0.999908099530731	0.9999145495444985	0.9970687628577012	0.9921606665851179	0.9976546800109701	0.9972938112746844	0.9997079907483933	0.9997240285991286	0.9998769115258297	0.997211440152386	0.9922838079230946	0.9994667499057058	0.9979187633098247	0.9925411335298072	0.9928309001773217	0.994358966175411	0.9970582793024839	0.9993695067899487	0.9976647821869982	0.9927686634568099	0.9996484840286624	0.9920362459113516	0.9921203742031289	0.9997418319930187	0.9994329579438982	0.991850391058421	0.9927163431613824	0.9976075841257847	0.9956695323709547	0.9923433202673818	0.9927787238072004	0.9996768745166155	0.9999453412721155	0.9929214613363107	0.992048790953088	0.9994200599078501	0.9921787283090086	0.999727730508511	0.9923746490678369	0.999312165241539	0.9923951970537732	0.9919844546505757	0.9920625064527998	0.9919407113051526	0.9979067360151818	0.992883852164022	0.9996622641401974	0.9918508209046126	0.9919407339853126	0.9919779217154695	0.9922536002234827	0.9920557394263272	0.9920615406939249	0.9927720595253315	0.9969524444493437	0.9922140907490724	0.9917596033826485	0.9916959504599729	0.9920602595137269	0.9918735430171735	0.9918758295645254	0.9918804480522194	0.9916868034473625	0.9918600855020006	0.992278183015784	0.9916793448188965	0.9993872992379658	0.9913660838558414	0.992178969335685	0.9925209222622522	0.9924494471560913	0.9922989581856739	0.9926779707599799	0.9926769549556665	0.9917614600576777	0.9922683126924798	0.9997197199973578	0.992049665025064	0.991667408617334	0.9925741886761851	0.9918466788919416	0.9976372870924515	0.999450056558775	0.9828689934329831	0.993547850077538	0.9999028804791372	0.9922870269230261	0.9918535809667489	0.9922765628090102	0.9922462439633737	0.9920730523657063	0.9922099107823972	0.992320835667452	0.9915649472345212	0.9924011533382304	0.9919453412175124	0.9926561288306083	0.9970024995113892	0.9923586716475598	0.9976372021246688	0.9923389006196929	0.9973914402259829	0.9922732761036248	0.999983775852704	1.0	0.9973785560599566	0.9999928989917954	0.9922928760169051	0.9996715123404346	0.997003935053216	0.9928689141034565	0.9962041648704096	0.9919012193021727	0.9979736936464342	0.991673149449148	0.9920469321721249	0.9918477953040065	0.9975296963652525	0.9916798791184784	0.9921928868434864	0.9979187163065165	0.998298781353423	0.9919223491089165	0.9922936697329667	0.9928220997230612	0.992310179925191	0.9999687340677033	0.9920276413954	0.9922955509479254	0.9922948979099527	0.9921312920150844	0.9922955509479254	0.9983562701074481	0.9999579218264041	0.9922953465479294	0.9979664512967844	0.9921080552056845	0.9916663333089447	0.9920962568797661	0.9922829580670846	0.9973075888192392	0.9926483123257662	0.9918342523930476	0.9923145866376542	0.9920928466425645	0.9918255854428968	0.9978431053677507	0.9998240443249327	0.9922958510916852	0.9976031305861078	0.9927789709061375	0.9921027818019781	0.9926477559340209	0.9997441059963339	0.9975188343784882	0.9926236691481278	0.9969757930822546	0.9999433992127501	0.9934795355834922	0.9921275935612206	0.9915605779444743	0.9921604071992273	0.9974413835697261	0.997368488920431	0.9999445006893884	0.9999668365072427	0.9972089712065316	0.9999608188110152	0.991767448956869	0.999968036455875	0.9923745210516712	0.9923333288006444	0.9923551345262379	0.9999737808859843	0.999522349013894	0.9927883254604936	0.9919194079572667	0.9917012899151993	0.9926426002434355	0.9923040814879727	0.9923014925953771	0.9921359467521887	0.9996047013693512	0.992493366142134	0.9995137924496766	0.9920124257476641	0.9919805064554631	0.9974654308481619	0.9915226770741119	0.9975185939634028	0.9974617335364659	0.9977323304854897	0.9976966983775971	0.991986288038299	0.99179167487172	0.997671167601007	0.9920469862798438	0.9974696926913537	0.9916069826115356	0.9979154339482613	0.9935768328199822	0.992295314312769	0.9925822217069807	0.99792889781013	0.9925545040373436	0.9979593868396089	0.9920272167920408	0.992281764698736	0.9979378482154733	0.9979201165769334	0.997916121337357	0.9979045167664548	0.9918552187433702	0.9928208852568252	0.9918276905582554	0.9936306032853088	0.9973615786030715	0.9979157373648424	0.9979434852387116	0.9919459857120603	0.9979595775511193	0.9928457815056815	0.9923153017299572	0.9994929267659994	0.9922891616531458	0.9969703803053045	0.9974390174774178	0.9974142434516339	0.9919075682325175	0.9924383606758812	0.9995067551861574	0.9995208242265959	0.9998592081832809	0.9919761754349921	0.9931955784862867	0.9912146914543273	0.9921860974327409	0.9976803652018771	0.9921872386757924	0.9981305101908358	0.9921862016976326	0.9972543343481856	0.997140138501759	0.9919250825761334	0.9971932051248051	0.9914792433049212	0.9969213091924639	0.9920339163336321	0.9927787213952322	0.992455955738858	0.9975955573445735	0.9974613598804793	0.9912217310923624	0.9912359336162093	0.9909315739279965	0.9918841231656012	0.9975915936279464	0.9909796524480595	0.9912662645991538	0.9916695680833928	0.9972814430550316	0.9917429291157808	0.9980498720295348	0.9980225014487956	0.9917409959757821	0.992494248887138	0.9972952891449078	0.9919557980265842	0.9992912139858198	0.9997686102899833	0.9956346725088909	0.9924397217749	0.9922363746678059	0.9932936618423799	0.9998205021640059	0.9969740243430507	0.9916448265751222	0.9919084878439176	0.9911477412110828	0.9922223904822207	0.9997546436072643	0.9975179698367785	0.992090553819982	0.9973422669410256	0.9918412762548896	0.9918413587101522	0.9827466886915696	0.9969912022526358	0.982988140188771	0.9918573443859054	0.9998770670338455	0.9920868395751673	0.9926348687205125	0.9927563866883762	0.9921533416220333	0.9921991477439334	0.9972457832750479	0.9827422799425244	0.997389105548203	0.99179506505381	0.9917196559809989	0.9920775199206583	0.9923745199051608	0.9975322884944603	0.9928804455977921	0.9920460945562365	0.9921419755161729	0.9974748975218611	0.9927047170173998	0.9911863991520125	0.9919739916902053	0.9972094836322986	0.991677391077961	0.9918589449447194	0.9920019147898327	0.9922210903275506	0.9913646912955166	0.9920981392921362	0.9917304539845073	0.9926772427562163	0.9996300707964217	0.9921684924407859	0.9932627022956703	0.9978572842954363	0.9924942298029613	0.9917698253792129	0.9917867671762695	0.9971516603980591	0.9922924585977703	0.9923840002561817	0.9920181016816836	0.9906190730246514	0.9971804609586769	0.9422188989334082	0.9920396891279243	0.9922755835269437	0.9918047739793938	0.9919062124988461	0.9915926055817154	0.9921896086016826	0.9915973488883038	0.9926695734941304	0.9992492486702794	0.9923720897084846	0.9413389542162917	0.9923726891056618	0.9970867545118741	0.9920695207492496	0.9915166604777486	0.9980330309625497	0.9920703778480481	0.9923110468730761	0.9919624783258791	0.9972842207439847	0.9921496223363171	0.997806645479053	0.9919387371748236	0.9920168599801387	0.9976730564199509	0.9975282353787497	0.9936514941818074	0.9918387818493002	0.9920703180265679	0.9976296296296296	0.9927252923572827	0.9977607097766854	0.9917197947127443	0.992600363074751	0.9921965666462644	0.992872958498136	0.9916008611860598	0.992605195462299	0.9930722837324523	0.9917010180024978	0.9910753357126274	0.9924030806373589	0.9919072107270119	0.9974145773973413	0.9919139129519357	0.9917245599241853	0.9975244358129268	0.9979200999951925	0.9969854341712144	0.9969391327769851	0.9969171705131444	0.9922664643650582	0.9930642687786813	0.9919111253419003	0.9923024468931155	0.9961513784667384	0.9999194995008618	0.9924066894496618	0.9925083745384625	0.9920214541627901	0.9919662407057196	0.9922457806123193	0.9919563325575773	0.9974561523273703	0.9969576209777258	0.9921258510645019	0.9924219947661649	0.9920490968473815	0.9924418483674203	0.9923969987638124	0.9927680413225635	0.9918438305489068	0.9922296014393284	0.9924883117943692	0.9918253759079281	0.9925702729873852	0.9925293954525322	0.9925480838293704	0.9973650360881733	0.996892187691397	0.9969064000208774	0.9998787768257982	0.9919967198798709	0.9978714984731784	0.997798913545125	0.9922304899047846	0.9972523389460031	0.99792050822271	0.9972144066759913	0.9972526025218277	0.9928275667991053	0.9921667508908116	0.9920817138022597	0.9973291633038679	0.9976089601776084	0.9975899868705326	0.9976088750090617	0.9907788463152798	0.9976423101764746	0.9915463095813924	0.9922779045685943	0.9970485566733787	0.9975030705204038	0.9921442459470355	0.9920119221311112	0.9925190848900985	0.9921051888346697	0.9921072471721649	0.991656946231867	0.9921144839100345	0.9924178696101444	0.9915049025282353	0.9926442964552795	0.9998783683989516	0.992590787228857	0.9921737511424121	0.9925980194068298	0.996985933281659	0.9969910126623557	0.9970005085715055	0.9969711586554346	0.9969739540655624	0.9969570606820299	0.996976585871818	0.9934958830925887	0.9979210235032205	0.9979125083950541	0.9979209315948442	0.9923267103720442	0.9979202544376525	0.9994318937093434	0.9929959749616478	0.992886184085407	0.9929847250742466	0.9997928957617389	0.9921494179921454	0.999856555657758	0.9980385813906827	0.9980314967977995	0.9979058119103006	0.997909880726242	0.9971371676794449	0.9924182083242679	0.992599212618545	0.9925923820739329	0.999521495291532	0.9923920632674652	0.9921167280763981	0.9919801898902428
GCF_003073335.1_ASM307333v1_genomic	0.9920352054483764	0.9930346504399952	0.991804542606208	0.9922029747128749	0.9978008160919646	0.9974085129161947	0.9974413660889738	0.9983739636868084	0.9921736480666656	0.9989456511050541	0.9981396502542478	0.9974435821094733	0.9975219633583314	0.9972833164813705	0.997863218928839	0.9929591052233995	0.9975015024341412	0.9988850859047095	0.9926214102316987	0.9929991530817611	0.9927353787096838	0.9981282719658172	0.9966716871084884	0.9981256278016063	0.9926849219290111	0.9969709702468965	0.9924016926771232	0.9921773218281348	0.9975316988545042	0.9974464238017553	0.9923075280333407	0.9924841021795142	0.9988000778122129	0.9965173287655711	0.9924464928033384	0.9923061706231767	0.9971363324789891	0.9973199483360897	0.993110797467658	0.9923194731900901	0.9974255154152376	0.9920982883053698	0.9975554035739501	0.992625901701257	0.997490687774692	0.9924764922713396	0.9920970457033951	0.9922662192643591	0.9922456404429734	0.998738965231116	0.9931033977704853	0.9974937120512003	0.9922965175653071	0.9919395417920563	0.9921503038344726	0.9931160387419846	0.9921115882614253	0.9921271083075659	0.9930795158724628	0.9982685039096634	0.9924648327228347	0.9918905543666925	0.991972321285564	0.9922093950903234	0.9922953550312935	0.991780949314574	0.9924265175386875	0.9921096082211432	0.991830558188837	0.9931176267744364	0.9917515401873153	0.9973437038837479	0.9917007942072397	0.992846405069538	0.99263759293657	0.992719475469672	0.9924578012653683	0.9929900894367899	0.9929119621398826	0.9923698321592825	0.9920794488711147	0.9974821575671038	0.9924871165669076	0.9917641557173367	0.993093075608634	0.9920015782661834	0.9986404065608798	0.9973206669208297	0.9835088130730577	0.9948509970686106	0.9976280408353501	0.9922565346500571	0.9922838931153031	0.992265041220232	0.9925117013626689	0.9920276806711261	0.9920468504153687	0.9932524317851071	0.992464675808161	0.993005459344722	0.9921253042062983	0.9927511229658743	0.9979970961062102	0.9932433859540832	0.9982836897282751	0.9926386184120289	0.9985986278222891	0.9921283429273621	0.997402995494113	0.9973785560599566	1.0	0.9973191362346531	0.9926908047702714	0.9973529721381971	0.9980555766522592	0.9933567560956628	0.996667663249783	0.9920671677596054	0.9988094430570464	0.9917047576904234	0.992964089129939	0.9925666855851157	0.9984889091365796	0.9916972948862378	0.9925333493347853	0.9989451480831402	0.9985950376777403	0.9921484812290304	0.9932083743861857	0.9928731475950452	0.993209130799207	0.9975929377423707	0.9924138162463624	0.9932091187086722	0.9932085332995715	0.9926295067268551	0.9932094741309296	0.9985841489986695	0.997560204013033	0.9932093232488345	0.9989235003564663	0.9920488192950345	0.991739531281088	0.9919890704844362	0.9926574222019092	0.9981577006745497	0.9930117348234696	0.9921826998935003	0.9927507790541769	0.9924007285989696	0.992822124249774	0.9983392714484309	0.9973417402824387	0.9932091267690335	0.9983782977788341	0.9920980411746397	0.9923545216021542	0.992767938731996	0.9974973596854743	0.9985034598993023	0.9928239772270486	0.9983665116846793	0.9973803589552642	0.993531684204693	0.99226686045436	0.9916728823160244	0.9925650036735335	0.9985540437666586	0.9984867036537427	0.997436426073514	0.9973388552257972	0.9983048789256883	0.9970602178694609	0.9919212882296355	0.9973443766398878	0.9928324121354154	0.9931068346358393	0.9928083220041484	0.9972244979614459	0.9968352198712612	0.9927394836218082	0.9925799781999833	0.9923500309943317	0.992933713114041	0.9926722775852065	0.9923940555952364	0.9920986645890528	0.9975196325099471	0.9922923276354401	0.9973766634514147	0.9918605148952497	0.9922044802148186	0.9985548967145201	0.9917871875813022	0.9983217490242972	0.9984307283385886	0.9987178009784514	0.9986948132800523	0.992246650373705	0.9923165016118698	0.9985467044385946	0.9921590951366667	0.9978618844871081	0.9914442260037494	0.9985595116269043	0.994250592165395	0.9926540333369696	0.992944478726948	0.9985534420639333	0.992500493465732	0.9985663700826688	0.9923849600420723	0.9926210679677302	0.9985749740253542	0.9985606961720267	0.9989489329975891	0.9985307474339612	0.9922129137535627	0.9928719544835936	0.9918796405980628	0.9937988187376343	0.9984864446533099	0.9989445046779591	0.9985661384536266	0.9920409491165737	0.9985668918957616	0.9927478957316299	0.9931145265492115	0.9974689877340686	0.9931203416681678	0.9981016977993247	0.9982559234356481	0.9985808100576917	0.9923657392040538	0.9925399821135544	0.9975562832491727	0.997447366205494	0.9970741015237217	0.9921279684195046	0.9933617694415412	0.9916166716603219	0.992808929753136	0.99818195456088	0.9928203774169793	0.9991580091713052	0.9928101720887523	0.9979087499972442	0.9981721204301139	0.9922466406892725	0.9983294121309696	0.9918842823686551	0.9982573136652512	0.9921959680048092	0.9925466264192019	0.9927037211140528	0.9981441459933563	0.9984186047573513	0.991505827098387	0.9915368020161176	0.9909714572185406	0.9921992796812672	0.9983193591119774	0.9909083292878726	0.9913564133927474	0.9920454733244016	0.9982689813195172	0.9920070491022289	0.9980806588710038	0.9979928767543894	0.99204195038664	0.9921242094777144	0.9982083098910082	0.9922741321421326	0.997262900773444	0.997666268204624	0.9966491103995805	0.9923678739468214	0.9930811328466024	0.9934684588824004	0.9976902640372445	0.998364629549886	0.9919734129670735	0.9924584692172176	0.9916148181071128	0.9923651538752399	0.9975707655184626	0.9985889634584882	0.9920268461407193	0.9985098574961724	0.9920647062156496	0.9922884298449548	0.9833805955223909	0.9983654191042036	0.9836477223229886	0.992238000276797	0.9976703327891193	0.992154824913902	0.9927250651427517	0.9931036078728844	0.9925465242931939	0.9927480623051336	0.9983500095733858	0.9833836169972713	0.9985066306650273	0.9923174462013564	0.9921223377151802	0.9920088111411238	0.9927194229539994	0.9985030989461094	0.9927543803207529	0.9928447653515949	0.9924013979354864	0.998318038802952	0.9930597509349488	0.9918108186333223	0.9922717739303365	0.9981770334991625	0.9920191760358374	0.9919322317045806	0.992118456028823	0.9925159296157898	0.9916222723889011	0.992293758818868	0.9916160246773303	0.9929209440403501	0.9974496786889101	0.9920888052965243	0.9932609114898704	0.998434837756906	0.9929920941801448	0.9923264095785832	0.9923114566359091	0.9982971051329007	0.9925053120452828	0.9927259818074766	0.9924177982421614	0.9907000661995989	0.9983541130937028	0.9425053260621977	0.991894735137165	0.9923685888089142	0.991741909033607	0.9922240472630613	0.991643512273805	0.9921761104878701	0.9902674794979847	0.9930543113263708	0.9970449996321978	0.9926765551120259	0.9416174566199852	0.9926769661258821	0.9984194445108325	0.9929811718584384	0.991479381338869	0.9990148957529855	0.9923074352780944	0.9925824908361992	0.9924126606534908	0.997926315767968	0.9923884161978578	0.9978168543127732	0.9918459397221449	0.9923517812475827	0.9981862407586118	0.9985001749954349	0.99401389984549	0.9917303070761014	0.9924373245556203	0.9981546348724863	0.9926914885547173	0.998635385098616	0.9921487971422717	0.9930165371995048	0.9925985741910651	0.9929973665434639	0.9921322881309012	0.9927119869086645	0.9931679577035549	0.9918924465089645	0.9910711044832462	0.9925912817617213	0.9922714997960588	0.9985309067257208	0.9919370589504336	0.9920271411345019	0.9983398675211581	0.9989468170364071	0.9980710828419556	0.9982318123021574	0.9982449862550056	0.9923286806191015	0.9934111066998293	0.9918064777367438	0.9923423049488995	0.9967488306502816	0.9973970682826587	0.9925594389077229	0.9926278561446573	0.992214827146335	0.9927629722653821	0.9921719190983429	0.9920002379170364	0.9984812706487247	0.9982497082847142	0.9921733465413688	0.9927555098666452	0.9921536989892753	0.9927568538472555	0.99264670666594	0.9928848653876148	0.991860828888656	0.9925862736077555	0.9929879936147099	0.9924387153291279	0.9926426215608108	0.9926029819717217	0.9926284622521693	0.9984693026163084	0.9983703586767058	0.9982670440958439	0.9971990061321339	0.9919157993783926	0.9988454352266752	0.9988570098005329	0.9923694765211607	0.9982637872955524	0.9988291823047604	0.9982868670992228	0.998255973495563	0.9929067143033975	0.9921893929314562	0.9924594080890639	0.9984466326600756	0.9997646835529795	0.9997547696941884	0.999859042531311	0.9910505253203243	0.9997818073785064	0.9926212581720327	0.9929361083831385	0.9988273384251405	0.9984290945446789	0.992499866115775	0.9920557750915237	0.9926857733722375	0.9923728817094757	0.9924724733223221	0.9921797813256218	0.9924572968920785	0.9926494670238094	0.9921884753950542	0.9924119006643618	0.9977231178584575	0.9925440980815002	0.9926921895792814	0.9925356158628091	0.9983768541598904	0.9983614994067883	0.9983696530842296	0.998360768291714	0.9983652098191609	0.998347067137625	0.9983660425580522	0.9936275769956837	0.9989474449844289	0.9989499168125859	0.998948908372829	0.9926442907523378	0.9989466793506661	0.9973156319691974	0.9930254874301631	0.992877531657785	0.9930511392814145	0.9975576286555592	0.9925186380522921	0.9977106681819394	0.9986192496863674	0.9986088647178535	0.9989424690910987	0.998945869142694	0.9983269056957957	0.9926912349435183	0.9929461319106445	0.9926596290861368	0.9973973052859482	0.9926857177327987	0.9925178444354703	0.9923613183942562
GCF_001902235.1_ASM190223v1_genomic	0.9917154109548826	0.9928218841385961	0.9914541327829499	0.991879149186569	0.9972154278175542	0.9999109752473572	0.9999174059224791	0.9970083960356664	0.9921300891418201	0.9975914527569428	0.9972332899639301	0.9997123922991494	0.9997277723560533	0.9998792220494298	0.997150974129695	0.9922343889734091	0.9994727767378984	0.9978533440364119	0.9925278892492438	0.9928171782380436	0.9943969250757904	0.9969978261261185	0.9993696154654339	0.9976020477497192	0.9927403335168775	0.9996492110607484	0.9920215224672175	0.9920733274102619	0.9997464932625012	0.9994382722558258	0.9918255650218597	0.9926583951688092	0.9975443316582376	0.9956168489507743	0.9923227200506566	0.9927451105947238	0.9996807788922355	0.9999481411594124	0.9928958898873388	0.9920091376026381	0.9994254606564117	0.9921711934717159	0.9997319994499906	0.9923631488840153	0.9993035964334956	0.9923643938721064	0.9919476507362475	0.9920352193749024	0.9919104905875996	0.9978409065814128	0.9928477306393474	0.9996663978110869	0.9918251551894708	0.9919042160112176	0.991957122295408	0.9922034518469636	0.9920385584401359	0.9920542186494894	0.9927374843786769	0.9968926349387014	0.9921935000381213	0.9917356129882269	0.991670159571642	0.9920258999639271	0.9918392433869713	0.9918494470079531	0.9918320153782983	0.9916755126436633	0.9918338441215213	0.9922290013821791	0.9916548774629371	0.9993928366472479	0.9913351549066045	0.9921293337091035	0.9924974203375414	0.9924180844773067	0.9922581812671368	0.9926668302636165	0.99260028161745	0.9917278450695436	0.9921860402218817	0.9997231844699055	0.9920247347327691	0.9916431828217328	0.9925212847148056	0.9918297928078845	0.9975739237168294	0.999455737191816	0.9829081451648326	0.9935105026655645	0.9999054650276576	0.9922591747760641	0.9918285465615228	0.992244232998673	0.9922170987115841	0.9920458774815938	0.9921820495950422	0.9922708867061177	0.9915486563340488	0.9923511150853389	0.991897298428645	0.9926288120113163	0.9969428119085714	0.9923093822863293	0.9975715473558032	0.9923227873304467	0.9973276797385995	0.9922150461499557	0.9999798063585117	0.9999928989917954	0.9973191362346531	1.0	0.9922818732805138	0.9996759471843821	0.9969424905145585	0.9928450273774649	0.9961494285159026	0.9918733588906049	0.9979083021808877	0.9916382776590877	0.9919992266999842	0.9918047388556318	0.9974688226700388	0.9916449595003998	0.9921645588924611	0.9978533872258782	0.9982300450476453	0.9919087358225103	0.9922434043064375	0.9927692570147852	0.9922597958819688	0.9999710935074761	0.9920011333589097	0.9922452797994834	0.9922446233968099	0.9921025753710057	0.9922452797994834	0.9982866544513438	0.999959834307472	0.9922450769131823	0.9979003956619639	0.9920703949815743	0.9916314329072877	0.9920901216781236	0.992261400157606	0.9972469350267601	0.9926293602158768	0.9918202118773738	0.9922920035484029	0.9920536420981313	0.9917809432371015	0.9977790082012898	0.9998262226439794	0.9922455770167181	0.9975409438297388	0.9927549246030435	0.9920730463088823	0.9926206156093739	0.9997490451385111	0.9974582993899771	0.9926086385336504	0.9969158924242196	0.9999456330797065	0.9934529595857096	0.99209930333446	0.9915290791165071	0.9921453125317821	0.9973776706494488	0.9973051682562329	0.9999468592080653	0.9999695748654543	0.9971449093061643	0.9999623229379927	0.9917449004615944	0.9999700511079647	0.9923583885130172	0.9922834015568582	0.992338561407549	0.9999758582733698	0.9995270248410304	0.992768282194469	0.9918720369008516	0.9916561128360024	0.992617999252278	0.9922990740538465	0.9922700892585127	0.99210493441599	0.9996095240339054	0.9924368766421925	0.9995194613667185	0.991976624608303	0.9919607837478246	0.9974025275805153	0.9915076112041753	0.9974559635688562	0.9973996699836509	0.9976677641447456	0.9976325492698807	0.9919555967654137	0.9917663955795913	0.9976084330896828	0.9920166407187577	0.9973992519379077	0.9915714059323042	0.997852370497072	0.9935349610870918	0.9922833386859347	0.9925593093560398	0.9978656387519313	0.9925396904155589	0.9978958578442468	0.9920070413965978	0.9922614872737476	0.997874875483926	0.997857025194311	0.997850837018817	0.9978410091315695	0.9918584014550006	0.9927680513886101	0.9918146564191217	0.9935711212519747	0.997296461934108	0.9978502644176674	0.997880195307848	0.9919114445859954	0.9978960472700801	0.9928192558280554	0.9922665727755584	0.9994971712646142	0.9922443278299038	0.9969098101959079	0.9973760119032224	0.9973517989226894	0.9918737347955251	0.9924138074270997	0.9995123421424906	0.9995265860831326	0.999861472635653	0.9919418849328263	0.9931396383198317	0.9911952808251343	0.9921686491641193	0.9976166127679166	0.9921695929071574	0.9980638679540674	0.9921682189995658	0.9971935916672078	0.9971316792708943	0.9918780528866412	0.9971329055381589	0.9914709835001712	0.9968630159857911	0.9919890177857563	0.9927168840410846	0.992404836560397	0.9975334713786569	0.9973971489781583	0.9912005965100481	0.9912167611430199	0.9909026914426122	0.9918569453993427	0.9975263600171868	0.9909463242508529	0.991248827976899	0.9916618815581383	0.9972203078770531	0.9917173952925895	0.9979858851573862	0.9979615281388056	0.9917085502691796	0.9924719778942561	0.9972361451022916	0.991930650108673	0.9992822833613204	0.9997723433668115	0.9955808238805223	0.9924026719830846	0.9921867117112517	0.9932525982203287	0.9998235883238612	0.9969141488664418	0.9916198620153532	0.9918616294252954	0.9911274133596323	0.9921841763659965	0.999758874456311	0.9974523179490375	0.9920630610904314	0.9972812426919573	0.991814071505929	0.9918162912033339	0.9827854055859109	0.9969317834954657	0.9830265551408951	0.9918327798480525	0.9998796389381172	0.9920599569031295	0.992621054381455	0.9927374855416347	0.9921252768065677	0.9921484254537891	0.9971844832488892	0.9827807922585498	0.9973272053581458	0.9917685719344245	0.9917313672204525	0.9920438893722511	0.9923584167997194	0.9974693575976722	0.9928473264739729	0.9920186112814151	0.9921037950276876	0.9974113994522397	0.9926369423424078	0.9911637473380213	0.9919510950951049	0.9971497381401269	0.9916538658474142	0.9918548346558258	0.9919409352164688	0.9921991635030231	0.991324442637107	0.9920767903192543	0.9916954727225011	0.9926523920275843	0.9996342496204104	0.9921405257424692	0.9932229755369273	0.9977925185742881	0.9924400885464828	0.9917407439513537	0.9917615186945229	0.9970895354037538	0.9922466916691445	0.9923678290291958	0.991998882475865	0.9906166916665542	0.9971207295413446	0.9423645411537422	0.9920047094867139	0.9922588241342565	0.9917892386107096	0.9918782917992763	0.9915662983973014	0.9921592242231482	0.9915664153440121	0.9926580327049016	0.9992512410712747	0.9923416954970989	0.941484208104644	0.992342291143661	0.9970264763566479	0.9920216386228279	0.991486954476433	0.9979651891048748	0.9920414215162892	0.9922828979280646	0.9919490138389881	0.9972279055047778	0.9921132011267814	0.9977433677566591	0.9919041389109818	0.991986160330803	0.9976092924299126	0.9974652493244538	0.993624984681753	0.9918000487166975	0.9920081678147862	0.997565496111242	0.9927007328186938	0.9976962114242073	0.9917202160338489	0.9925746791825943	0.9921596530543468	0.992847043618632	0.9915719299884357	0.9925730306907914	0.9930117983902831	0.9916765349866811	0.991049156214292	0.9923793682531031	0.9918817658283985	0.9973521121754632	0.9919115739327322	0.9916926209618494	0.9974588745043521	0.9978547505920777	0.9969250850783247	0.9968830325140208	0.996866995777435	0.992237412760777	0.9930404575196445	0.9918835118283914	0.9922736474092667	0.9960979857549979	0.99992227703879	0.992379384778113	0.9924626023583625	0.9919993037696808	0.9919181339235321	0.9922117464990625	0.9919292832041691	0.9973924390678189	0.9969091646285725	0.9920970813254554	0.9923906738014949	0.9920262121687412	0.9924000933021463	0.9923616819108991	0.9927290563672858	0.9918113097973913	0.9922011425523001	0.9924371478123276	0.9918125351202701	0.9925390157799786	0.9924980064993278	0.9925167379961068	0.9973003062883763	0.9968325241296857	0.9968473876341692	0.9998811931212068	0.9919698839099301	0.9978044950357747	0.9977333377565907	0.9921921885489207	0.997192662721673	0.9978543421906618	0.997154864582761	0.9972072248566021	0.9927991263191586	0.9921155014929667	0.9920238856986154	0.9972665053079683	0.9975520288574903	0.997527681744945	0.9975443074139326	0.9907746181768964	0.9975792131531279	0.9915216907445411	0.9922504848646182	0.9969999196440418	0.9974408952168904	0.9921160911830368	0.9919850084889371	0.9924984079778161	0.9920757347952174	0.9920991377030101	0.9916342445477893	0.9920958707223957	0.9924039750515082	0.9914883042351869	0.9926145056013569	0.9998667579486552	0.9925654058923692	0.9921357853339722	0.9925654978507703	0.9969259647089229	0.9969315946142189	0.9969410381718825	0.9969112902223984	0.9969140664924089	0.9968972869282143	0.9969163198694795	0.9934373822249413	0.9978556785755748	0.9978470288711996	0.9978554231492909	0.9923117666662218	0.9978549147923426	0.9994303953976857	0.992973595754073	0.9928520876410053	0.9929626421962408	0.9997937746145417	0.9921212696730857	0.9998594705341195	0.9979741571452792	0.997966943080339	0.9978403794058122	0.9978444809918859	0.9970771503094015	0.9923874453563541	0.9925890472230168	0.9925654539319654	0.9995269552802821	0.9923653082789317	0.9921093727592114	0.9919699985150177
GCF_002752775.1_ASM275277v1_genomic	0.992637111207786	0.9925479073667596	0.9927240085359051	0.9926062904182809	0.9927302016265759	0.992126134079499	0.992125439477276	0.9926656747938407	0.9928448915105683	0.9927777851213451	0.9923694939466131	0.9923514212096385	0.9922004234382827	0.9922792298768977	0.992582331970731	0.9920201778126366	0.9923805456269514	0.9925433142026553	0.9978396399682398	0.9932033348620848	0.9926078347617828	0.9926906443694804	0.9920494161267448	0.992570598009983	0.9926498852254931	0.9921318223755433	0.9919325725684991	0.992571380697184	0.9921898947532685	0.9924056911326854	0.9923300104840859	0.9925116607768242	0.9929780134092266	0.9927222131531207	0.9924382883837594	0.9925342987804878	0.9923449082834508	0.9922210202642194	0.9937970207370715	0.9925379743492868	0.9924026528749025	0.9926548107225996	0.9923012190933758	0.9932694945304233	0.9922716084749773	0.9925443058585719	0.9921675288334457	0.9925740338039306	0.9921685884614669	0.9925842966329594	0.9923434131128083	0.9925557640555378	0.9925962509978403	0.9921858806246119	0.9925312856432705	0.9919194743576448	0.9922664433231811	0.9922779502303111	0.9922574662364481	0.9927075771412611	0.9926513765778469	0.9920060015634631	0.9924626335230068	0.9926417128979335	0.9923496621329194	0.9927015190085232	0.9922667676228095	0.9927035893826032	0.9927478448833108	0.9919386498437706	0.9920216577622026	0.9921429577143582	0.9926527060018615	0.992252052221926	0.992786502042856	0.9928641014469052	0.9925442357348015	0.991866708670237	0.9928927741559013	0.991863665338776	0.9924617570618093	0.9922742276481901	0.9925526651824144	0.9919855879112748	0.9919847705219745	0.9924958220088009	0.992668351379095	0.9923763021680855	0.9837159488689796	0.992496066845428	0.9921201701253628	0.9929818573369787	0.9923682328649847	0.9928088223402715	0.9938268455691036	0.9936201991038527	0.9935901910746172	0.992141724133406	0.992670068443422	0.9920118990349772	0.9926611302327252	0.9926692058902348	0.9926817002409577	0.9919681932521736	0.9927976435548971	0.9932519148155993	0.9928792186161168	0.9927774717889932	0.9922919936725321	0.9922928760169051	0.9926908047702714	0.9922818732805138	1.0	0.9923467501811261	0.9926797429739835	0.9922595091998417	0.9925232436392449	0.9926480890717362	0.9927117144591154	0.9926479215137215	0.9916393788338188	0.9918312893851077	0.9929131045288867	0.992549193008946	0.9934631259863298	0.9928554332804926	0.9926717319374807	0.992413346050951	0.9919576851507408	0.9923244326816192	0.9919526595614466	0.9922514845492642	0.9924504618982909	0.9919588270576151	0.9919584125741701	0.9931943040593266	0.9919588156671257	0.9926949511714158	0.9922714783874161	0.9919588156671257	0.9927350975986341	0.9921468841402721	0.992524046412716	0.9926450510813921	0.9932647423620377	0.9923397199623397	0.9926493576872573	0.9925070066223378	0.9926468913084868	0.9927818469459968	0.9919321473727214	0.9924736011718956	0.9921631217392793	0.9919581239642847	0.9923977235158562	0.9925059795599012	0.992321335163306	0.992580420236421	0.9922131325956105	0.9924231502140662	0.993345464093604	0.9926684217042809	0.9922836203010261	0.9924576495723527	0.9923550450239692	0.9926187825903607	0.9929212342109518	0.9928741058579033	0.9928730367541743	0.9922083471819951	0.9920065012201701	0.9926140969991437	0.992387148540992	0.9924175994428104	0.9920012185744427	0.9929917685235709	0.9920275410018663	0.9929885212905856	0.9923636065992685	0.9920699259727419	0.9922609134443742	0.992285950933349	0.9921115823783165	0.9938114114642127	0.9986420669479651	0.9928522598364701	0.9925437014170982	0.9923218489656769	0.9925128042705306	0.9922448770169863	0.9926929973356239	0.9926107704565573	0.9928593837827946	0.992171221859496	0.9925251882320899	0.9929419592269547	0.9929727445142177	0.993007708943263	0.9923952401877785	0.9922768962458794	0.99254710759365	0.9925473957665435	0.9928312385619402	0.9918847515953193	0.9925101420586633	0.992116580485733	0.9999609891871206	0.9929248218094792	0.9925238106928909	0.9927490650825791	0.9925342272815357	0.9931439909793403	0.9932143747721219	0.9924954686685667	0.992510166655127	0.9928572775155776	0.992520551417716	0.9923828829595521	0.9923244326816192	0.9924109624051599	0.9928577246680562	0.9929948728769583	0.9928599145976127	0.9925200869845522	0.9921271884886621	0.9925732209419299	0.9928398484050307	0.992012823494908	0.9923296644036363	0.9919966244514076	0.9926895985958251	0.9928714396570731	0.9928686579767066	0.9919117874142406	0.9929589747940338	0.9923450438200234	0.9921769942559482	0.9920554598331587	0.9927434347028556	0.9924640396370464	0.9919656459133221	0.9927324852716708	0.9926126171343677	0.9927191396588971	0.9928190525791405	0.9927344826600791	0.9925574919270231	0.9927510336910669	0.9918374562806195	0.9926759439381544	0.9928178184090323	0.9926830379868395	0.9920869026811594	0.9925882298535603	0.9918202408728931	0.9926585749228554	0.9928941430862311	0.991900542904164	0.9917405883743602	0.9918647320507046	0.9922879324567334	0.992755484202882	0.9920014912371719	0.9916680568666986	0.99260957721867	0.9924767265750302	0.992375765691642	0.992767019886058	0.9924880531337514	0.992628550620739	0.9922684874086278	0.9924458791544911	0.9924580205215869	0.9923055788391555	0.9922921720927079	0.9927982479029472	0.9928897108982826	0.9919934970504334	0.9920330067950416	0.9923169434912321	0.992649128164443	0.9923155392198411	0.9921712127089714	0.992674968973621	0.992692389046107	0.9923666557466024	0.9928505921189086	0.992748670058476	0.9930290963705283	0.9925298734680763	0.9923387687943674	0.9835562292178225	0.9926455843874338	0.9834978626237952	0.993181345555824	0.9921335909740886	0.9924086457279299	0.9986007194890456	0.9931871504622302	0.9934778227871973	0.992341943935346	0.9927776533494712	0.9835453574025794	0.9928602625360364	0.9922414209374195	0.9920043543080446	0.9922432765097544	0.9929811657583304	0.9929214209234052	0.9932704029111963	0.992405757286073	0.9922524697152564	0.9928753803831029	0.992709676268368	0.9922278128636627	0.9974270625022201	0.9927437613745026	0.991918015051664	0.9927928541046364	0.9925000245713405	0.9924464516757047	0.9916781403325996	0.9923554664187071	0.9926587535252736	0.9923180967712426	0.9922257046279068	0.9935389542712233	0.9920875516825901	0.9924883808566763	0.992367165023405	0.9923267016069349	0.9922673675928992	0.9928830560104908	0.9922628045575026	0.9930047956398347	0.9928471252228619	0.9918859276262508	0.9927541127860129	0.9423235710507619	0.9923025611020568	0.9928541225038258	0.9922759867400186	0.9921965396729657	0.9928686707428195	0.9929710152001796	0.9923764993707632	0.9926936910894474	0.9920881125876632	0.9929083774750724	0.9414797012061729	0.99290858520905	0.9926864410807772	0.9916242865075514	0.9924125228090276	0.9928821677601093	0.9923607989680576	0.9935902719296674	0.9931413391317493	0.9926964526654024	0.9925515840888293	0.9928988234321043	0.9926421323537162	0.9923537376808352	0.9926184875484896	0.9929211474516234	0.9926575781777843	0.9925369711639177	0.9923808131895735	0.9925738925597244	0.9925855160109291	0.9926547564265089	0.9926874230193238	0.9926951781060215	0.9928149555384929	0.9937211414518686	0.9921264597648218	0.9937100929488961	0.9922938322268577	0.993880911799591	0.9921578504173937	0.9929256980706677	0.9924345355168231	0.9928792781879809	0.9924175573790552	0.9922385124896743	0.992973442919082	0.9928538877421389	0.9926919484893271	0.9926533334501282	0.9926819777548029	0.992551998529117	0.9925650595394747	0.9928591797181814	0.993679765868055	0.9923766171500246	0.9921815294354251	0.9923368197873251	0.9930112291821467	0.9923175996272885	0.9917600880987337	0.9925958498308878	0.992154717924841	0.9928991664766746	0.9927254320189549	0.9955587486997243	0.9935874265882795	0.9921598366248573	0.9925631063332777	0.9926832200378022	0.9930171744440802	0.9925110866716711	0.9934550353616536	0.9922718102515433	0.9925582513682085	0.992809025920576	0.99281824601062	0.9928001425658771	0.9929015022582968	0.9926882426146201	0.9926958859640097	0.9923116448960525	0.9926714132271314	0.992946638047222	0.9930371443863889	0.9926754519560613	0.9925864080128041	0.9929602349798897	0.9926788615734605	0.9928551216751557	0.9926102305751634	0.9923377178041982	0.9926091263590618	0.9927625586515019	0.9927153567983739	0.9927035128125974	0.9930793866417191	0.9915178959052559	0.9927134408731105	0.9922303214548186	0.992430162121543	0.9926674278018175	0.9926995949918586	0.9935170404410629	0.9926953605438541	0.9931454113822529	0.9924367391376068	0.992495630197386	0.9923143610923026	0.9926153757321986	0.993077581566465	0.9922655280794475	0.9930207624056004	0.9928010484771417	0.9926609769668229	0.992860513910148	0.9926852505041999	0.9926841898318765	0.9926767831610681	0.9926478303853821	0.9926811321348356	0.9926827560238671	0.9926489252586288	0.9926803201903198	0.9926596789175606	0.9928572789792284	0.9928329915545223	0.9928592022297781	0.9933185981720735	0.9928550234504737	0.9924884087246968	0.9931356810739496	0.9931547038591235	0.9931958116371258	0.9927275253325085	0.9934947465325518	0.992692205789583	0.9925611735509808	0.9926194204620784	0.9928559676110971	0.9928589413321064	0.9926234476511233	0.9938701348537251	0.9929592828792049	0.9926446362563409	0.9924522851591882	0.9929180757109007	0.9929809628557333	0.9928547548115524
GCF_001902255.1_ASM190225v1_genomic	0.991891068264687	0.992970282278879	0.9917694600688332	0.9921269564842053	0.99744995318207	0.9994901985138858	0.99952829016241	0.9973770180346634	0.9919281016159438	0.9977692717032837	0.9972712617790847	0.9996610719840624	0.9997091163376383	0.9995701405824495	0.9970930275794267	0.9924393989542077	0.9994102312830578	0.9978814526028081	0.9925202282664056	0.9927520808476065	0.9943849281279649	0.9971327864808077	0.9990536740506045	0.9978255763116909	0.9929407978621564	0.9992543639200167	0.9917855903227994	0.9922551878071643	0.9999108507363854	0.9995730289104372	0.9921590516439412	0.9926565451928316	0.9978165666422293	0.9956436061718619	0.9922879625370867	0.9925835624301834	0.999263338189942	0.9994715326711615	0.9929203265634924	0.9920848836762145	0.9995938323859206	0.9923086627951081	0.9996791573492211	0.99259436167069	0.9992466929268962	0.9922463466440633	0.9920956755088376	0.9921844154837922	0.9920782145449452	0.9980298611064261	0.9931975115663061	0.999638716619888	0.992285440162648	0.9923333876666565	0.9919870864878515	0.9922918281085957	0.9921292583151778	0.992133453054944	0.9930484438885977	0.9973193451810723	0.9921733100366147	0.9914913506843913	0.991767544564571	0.9917719100716688	0.9920138635914195	0.9920341239089344	0.9924185370909288	0.9919220295325302	0.9920374741125979	0.9923623700413848	0.9918164687584123	0.9995212755694364	0.9917718169977207	0.9924129453878492	0.9925337547063847	0.9924433082943978	0.9926406616461746	0.9928061155964717	0.9923762030508689	0.9919165824941589	0.9922841796898507	0.9993659415969098	0.9922704557134548	0.9918458447112164	0.992520921570311	0.9920840013382265	0.9978597306154355	0.9996836154030313	0.9832427372782548	0.9936746230329411	0.9995194840638003	0.9920526224337917	0.9921602647940562	0.9922013819722533	0.9926257321316648	0.992380829294734	0.9924781680124807	0.9925304631112871	0.9916756497298594	0.9924730119264812	0.9916540744111653	0.9925212891281718	0.9971933697523011	0.9924827865827603	0.9975652900091102	0.9925413043426361	0.9975325915045725	0.9922707784724397	0.9996646272259113	0.9996715123404346	0.9973529721381971	0.9996759471843821	0.9923467501811261	1.0	0.9972878163760573	0.9932392337070586	0.9963331910189271	0.9921260208281664	0.9980655479478585	0.9920655061058378	0.9920691702496341	0.9923497185871787	0.9976866313386841	0.9920550751919769	0.9925891511948578	0.9980683425835237	0.9985677113360854	0.9919823054434418	0.9924477123182178	0.9930456393890896	0.9924487012317871	0.9997697780046526	0.9920268027887812	0.9924488979549445	0.9924482832766028	0.9924839568225046	0.9924446507993786	0.9985331894994538	0.999612290554408	0.992443491521167	0.998089707314462	0.9919263855161589	0.9920132945124135	0.9922088374027133	0.9923948558285514	0.9973096511813858	0.992689418411145	0.9918810689350774	0.9925317098823223	0.9922674725340359	0.9918587682645992	0.997924833753668	0.9994423576696864	0.9924476419267032	0.9977585588567961	0.9925164233576642	0.9924708889061272	0.9924981163370468	0.9999043649735184	0.9974934748288896	0.9926705490390608	0.9972864863447305	0.9996713539277637	0.9934651237693162	0.9924371531372852	0.9919507547687817	0.9923499219752114	0.997584358201884	0.9975229402134267	0.999676085942993	0.9997681446647381	0.9971895034968863	0.9995733709970542	0.9921928270144525	0.9997490883180156	0.9922773749235104	0.9924014554250739	0.9922577404938379	0.999675278808415	0.9992351256435424	0.9928563373140844	0.9923974364929945	0.9921601935459122	0.9924685474089043	0.9921514072145179	0.992408203034805	0.9921169872804761	0.9997186213768146	0.992697247301088	0.9996217064649005	0.9918756202690182	0.9921188436090653	0.9975886355861799	0.9919214791172449	0.9975653428078283	0.9976312439446773	0.9978510770208681	0.9979216729660504	0.9919227973831762	0.9921793441601185	0.9977985070882274	0.9918614559437627	0.9975060585600152	0.9918383244052141	0.9979168879183627	0.9938295612556374	0.9923161203067792	0.9926719352563123	0.9979307158971553	0.9925778184932189	0.9979454197606363	0.9921129731135235	0.9923941698429392	0.9979299507957579	0.9979222578456625	0.9980642821230783	0.997926753688156	0.9918246031968153	0.9930444414629394	0.9916638365258489	0.993590253169944	0.9972980454770424	0.9980634849581789	0.9979219027918768	0.9922550849420323	0.9979523922739393	0.9927010628891344	0.9923863214026345	0.9996541756078529	0.9923724941505111	0.997220848791565	0.9975728949542277	0.9975513341427592	0.9921591445722832	0.9924735997099938	0.9994361742193942	0.9996383994812903	0.9992873384155904	0.991807543029357	0.993305107723111	0.9916229072785709	0.992570644653762	0.9978279192029708	0.992571998364158	0.9980104499557311	0.9925806107498416	0.9974057964008306	0.9975587076518777	0.9921334363719801	0.9972456113768696	0.9918717415183257	0.9972652333487368	0.9920970657153335	0.9926666452455671	0.992605439680676	0.9977863791848796	0.9975489589027261	0.9915811953380751	0.9911361285690338	0.9909729431414547	0.9919085098041958	0.9978395106532696	0.9912688399565492	0.9912046837547059	0.9921708103972693	0.9972135405517261	0.9921906299494851	0.9979623578100457	0.9979765868016994	0.9918884094173548	0.9923541041072883	0.9973558742818363	0.9922552975866312	0.999247924025067	0.9999338901656325	0.9960008384772036	0.9921654708981819	0.9923689181341876	0.9931418247129509	0.9994911165864108	0.9972865918857189	0.9917393304324517	0.9922042741833056	0.9916622213833175	0.9919386930057498	0.9998597166094265	0.997547522813572	0.9922718541357399	0.9975567034229355	0.9919112099010613	0.9921628281029377	0.9830481534632888	0.9972877288823061	0.983290757703695	0.9921246493757553	0.999487315445445	0.9922708115925528	0.9928643416995275	0.9926564842860169	0.9925802564198437	0.9924104351649297	0.9976339726541912	0.983048423632685	0.9975225391512645	0.9921661591395893	0.9920647831188855	0.9924110453647341	0.9922753836597321	0.9976864623635947	0.9928350475927428	0.9924188400977244	0.9923165128466932	0.9976564765893483	0.992794341754425	0.9911810264174121	0.9922332244833346	0.997542849673383	0.9919128662473937	0.9921209119215433	0.9917697357648879	0.992406099711334	0.9915567207175333	0.9921151193390092	0.9920493397707599	0.9928192971701816	0.9993009861337202	0.9924568931140638	0.9931059301521404	0.9978791441344225	0.9924782059281171	0.9922091160471922	0.992173851840822	0.9969381968744655	0.9922303550481841	0.9922855228236518	0.9923065235428229	0.9908811656954687	0.997336222980203	0.9426369891050558	0.9923439779433603	0.9925883396530579	0.9915687807611825	0.9918529188766936	0.9920160884116733	0.9923939943388749	0.9915100351356615	0.9927374305110294	0.9990419437702004	0.9923863973515084	0.9416110180475862	0.992386998933606	0.9973735902944876	0.99209176057407	0.9917298318656502	0.9977743719520191	0.9919168989118196	0.9925364125013444	0.9922306947061875	0.9974346523376103	0.9918881895375885	0.9978102052098876	0.9921928956190424	0.9920359253754364	0.9978478669505533	0.9976828232063595	0.9938044277031131	0.9920478260284759	0.9922670092795889	0.9977053685652182	0.9926740898312547	0.9978457629126498	0.9920042534876473	0.9929122930108266	0.9924307992959834	0.992916195951988	0.9920245850648016	0.9926915274549822	0.9930857467563067	0.9920795360530487	0.9914211639464829	0.9923678692436392	0.9921525592645264	0.9975468036266267	0.9922156014519883	0.9916688119169276	0.9977034056410724	0.9980740703072494	0.9972457481367876	0.997260590934005	0.9972739233487146	0.9923387120167949	0.9930862168737871	0.9919696629465562	0.9925142158925735	0.9961948057430522	0.9995447913478309	0.992516506339764	0.9926629442309104	0.9921649802469504	0.9918214327790258	0.9923056866471764	0.9918869759659227	0.9975611387152176	0.9973655665800695	0.9923087557225686	0.9926936933719676	0.9920832508463663	0.9925900681997891	0.9923660650741206	0.9926696072209926	0.9917138833393377	0.9926057957287563	0.9925061588042837	0.9922562231564772	0.9921406563841226	0.9921355282217752	0.9921175237025722	0.997524869010555	0.997330002891625	0.9972476254386307	0.9993485847340305	0.9918029590364378	0.9974731276213589	0.9974125835513883	0.9919463587290697	0.9974367716467509	0.9979712056110657	0.9973338022078568	0.9973517359757342	0.9926742330032646	0.9922192193328541	0.9921129688401296	0.9975259042688327	0.9974604530127821	0.9974345998298438	0.9972929438505028	0.9908403552011331	0.9973537458811276	0.9919762786128251	0.992357435159709	0.9975248777425182	0.9974463887745251	0.992603242205192	0.9921390146418829	0.9924993679985373	0.9922027905606801	0.9923079534734455	0.9921056810712039	0.9921947846858694	0.9925031304936595	0.9919040962895913	0.9925186754950512	0.9997765243598917	0.992525012906531	0.9922778579859372	0.992915890118327	0.9972974754841469	0.997286399165876	0.9972961867551714	0.9972834011612277	0.9972862091777198	0.997268873323818	0.9972872018966599	0.9934531025988412	0.99807047605708	0.9980589901840307	0.9980671054695054	0.9925282393256722	0.9980678117573264	0.9994248163172589	0.9930118533429749	0.9928754044401834	0.9929786324168741	0.9996422710328634	0.9926098666163746	0.9996445134651363	0.9981035498600678	0.9980887793419831	0.9980672014221927	0.9980669908139247	0.9968232303375386	0.9926944552257889	0.9928245165416368	0.9926475098617779	0.9996973026403192	0.9925069447196786	0.9923464367033414	0.9922304055154202
GCF_005854245.1_ASM585424v1_genomic	0.9927011210734432	0.9927271493160567	0.9923437674064913	0.9921820790836308	0.9987896537128345	0.997031469239831	0.9970334287604494	0.9992983435673808	0.9921981979458296	0.9993821400768939	0.998135861450222	0.9975663237878601	0.9973407122509486	0.9970272109141812	0.998130735254976	0.9918558746790594	0.9975996589994849	0.998358889117194	0.992523785652639	0.9930661718684035	0.9922114859317144	0.9993743292069963	0.9973260181152093	0.9995615870548614	0.992801480212738	0.9969736295964035	0.9919845230656665	0.9922827345804504	0.9974257920065387	0.9976456848548407	0.9918309659578243	0.9920755120060369	0.9994870919060905	0.9967391050037434	0.9923680044108809	0.9916368879541949	0.9971935547706571	0.9970206661287468	0.9931162886213404	0.9922873074167058	0.9976332159381632	0.9922181502210636	0.997373126825275	0.9928943587896548	0.9972620881099946	0.9922930873290038	0.9918380746900908	0.9921684179000381	0.992225661852084	0.9986353299121237	0.9936045380254226	0.9976653219504851	0.9919991462034273	0.9921391124700272	0.9923133034355306	0.991797032094227	0.9924937067529277	0.9925147485129514	0.9935866766887723	0.9994523676667895	0.9924133180819968	0.9922539099667921	0.9918528907051949	0.9924790663553937	0.9926296680782257	0.9920425399493997	0.9919427673546941	0.9919080879410878	0.9920683880092196	0.9916090674847062	0.9922111085346788	0.9970257301178203	0.9925912528539939	0.9925323690713539	0.9926891849218039	0.9922054699545723	0.9923568786690526	0.9930049364731564	0.9928269509967167	0.9923631860658011	0.9915690531531761	0.9971822959717666	0.9927158424650455	0.9922114778679273	0.9920967126321548	0.9924008999370338	0.9984879610534385	0.997292587645772	0.9831090351300429	0.9944498622621899	0.9973952112857639	0.9923286069000765	0.9917617443116031	0.9925197244815729	0.992882565200376	0.9925366681307385	0.9924846769099885	0.9925769888515268	0.9919980171861532	0.9920546612128411	0.9925635102091085	0.9925626476537647	0.9995533603021701	0.9920577256732015	0.9985358032222036	0.992618416337798	0.9995018250413168	0.9921232513462366	0.9970282981340437	0.997003935053216	0.9980555766522592	0.9969424905145585	0.9926797429739835	0.9972878163760573	1.0	0.9939340585080702	0.9967974619891107	0.9916871781738349	0.9985821650088401	0.9921234187415425	0.9921436258762303	0.9923798218268187	0.9997698397086348	0.9920573666569139	0.9924695286678547	0.9988263003526494	0.998238478458229	0.992351067631666	0.9920102629860199	0.9931113851146592	0.9919906967078814	0.9974398539107605	0.9924203195753784	0.9919909445302525	0.9919874500014683	0.9923414684580177	0.9920173306900301	0.9983612467175393	0.997173956038554	0.9919951100654882	0.9987121021160608	0.991986362055461	0.9921219147658226	0.9923209481403769	0.9921455802401888	0.9981294693463649	0.9925568706483898	0.9920215433006156	0.9928779893321628	0.9925302168781136	0.99218400352951	0.9977470554694321	0.9967652224713016	0.9919991033753482	0.9985587959396902	0.9920313477153986	0.9917015175306871	0.9924886676037301	0.9973395692116874	0.9974347288503335	0.992844408514869	0.9993024292451864	0.997123868518633	0.9932189511764484	0.9916996704301693	0.9924631342498641	0.9924773956066498	0.9994760285784854	0.9994681045245797	0.9973848025622116	0.9972741370643368	0.9978748862187723	0.9970448857076183	0.9913368054126038	0.9972739401262283	0.992693337089731	0.9921459576913516	0.9926777085842632	0.9968979467308018	0.9969804463696283	0.9929274406547703	0.99237049307202	0.9922675854279536	0.9924159404126905	0.9922856188943072	0.9924865326717164	0.9918334553009872	0.9975103999522584	0.9916439415901604	0.9972187694896835	0.9922531891306052	0.9921400221144515	0.9995008523302473	0.9927275403482528	0.998444001737883	0.9997888135512224	0.9997918355374585	0.9997518054897582	0.9918232514292528	0.9918847610658716	0.9992390792304054	0.9922909711728689	0.9983732739630499	0.991721484668058	0.9980333720603836	0.9941264300046235	0.992613039160603	0.9923652268967843	0.9979789719023185	0.992519016267409	0.9979913147034692	0.9920908276532961	0.9921468621397603	0.9980257223991689	0.9980352830655168	0.9988374040251297	0.9980796435315549	0.9915267190427963	0.9931117859651035	0.9921118980614518	0.993708723999864	0.9995580223198729	0.998835461609918	0.9980364605437729	0.9919805556160642	0.9980039572652091	0.9927479785948702	0.9918599600971783	0.9974090425728238	0.9918940729091889	0.9993265981817641	0.9994796605240962	0.9994965789214955	0.9922564690730954	0.9924913268841877	0.99736342600822	0.9972535039719739	0.9968750873109794	0.9924062581769529	0.9933418961901134	0.9918077699551667	0.9927689041015478	0.9995536913804924	0.9928142858271931	0.998835271691982	0.992799466645166	0.998704942389963	0.9994787605105842	0.992034894176505	0.9992250546123285	0.9922047850379447	0.9994780738616086	0.9918153269571297	0.9919786314047648	0.9924310924017509	0.9995736204888295	0.9998102564608772	0.9920886380747059	0.9914726742194162	0.9910340941525562	0.9914490200333391	0.9983604319400297	0.9919544900446973	0.9914055816245814	0.9931685173667988	0.9980985840983114	0.9915578820575165	0.9981698502015718	0.9978253514848897	0.992665183429634	0.9918944250509016	0.9976833416717659	0.9920147550746372	0.9972065607529522	0.9975798187096097	0.9967044213973799	0.992157460187623	0.9918195109250766	0.9931164030042338	0.9975092666148503	0.9992858598651286	0.9919100933493207	0.9921503770166062	0.9920519411441057	0.9925413163566555	0.9973133121157867	0.9995651623658267	0.9918122747172174	0.9990565344934679	0.9920639306867624	0.9917611114463639	0.9829164703544006	0.9993023275721855	0.9831583583540571	0.9924084805920971	0.9974416214483849	0.9916109636534388	0.9929622976976678	0.9931868421106745	0.9924939473266796	0.992336385852726	0.999511477585648	0.9829465551582223	0.9994787209977083	0.9919284576615864	0.9919538806354109	0.9921449481884099	0.9925918453631616	0.9997454868165242	0.9923778182498191	0.9917152240058968	0.9921984015982409	0.9996151706432971	0.9928993098487979	0.9907237247407875	0.992200292606192	0.9995725140883099	0.9921391876795322	0.9919041611838296	0.9920815038877948	0.9927473154636011	0.9916508446375661	0.9920994267990283	0.9921132740444564	0.9929670983180101	0.9971386303835027	0.9923884087426509	0.9932156959456432	0.9982715144755474	0.9921658590211971	0.991930446303307	0.9918851709471249	0.9996360540849432	0.9920469486247646	0.9926627476769856	0.9925054013396373	0.990848767992688	0.9992634698228073	0.9427337147905539	0.9916276719827586	0.9917355305749349	0.9922344462230241	0.9917235315911729	0.9913423947504062	0.9919952348136825	0.99227651495624	0.9930491345217002	0.9972088159226797	0.9923006486657995	0.9410365518997307	0.9923014760192632	0.9992910365412994	0.9921218859534937	0.9916252688052717	0.9989795416663185	0.9926047925618134	0.992599047308496	0.9926803628408859	0.9994340024333073	0.9924547543056954	0.9977609871793726	0.9919594231880375	0.992344790931876	0.9996204777952048	0.999728637429052	0.9938855246543136	0.9923542651164363	0.9917219403495712	0.9995526208301956	0.9923071367885302	0.9985172307810519	0.9930582081040431	0.9929902779012922	0.9930028973167204	0.9927630015492476	0.9916184745631874	0.9926925998785832	0.9932035650208852	0.9921221718917679	0.9920316064662051	0.9925046668341131	0.9918136079526005	0.9994946323582439	0.9914918448252412	0.992356158433045	0.9987763527585137	0.9988540446057114	0.999614942943484	0.9989137582632912	0.999423710514654	0.9922532161647052	0.9933553090021114	0.9923274007387415	0.9923896599005089	0.9966671682580056	0.9971663926633686	0.9929279254523119	0.9928125296679323	0.9919589976098366	0.9923911594981283	0.992447605605497	0.9915199376843442	0.9997749431387689	0.9995110422660506	0.9921226975699827	0.9926439398898704	0.9923672087346501	0.9926096814715587	0.9925851764546197	0.9929985360173227	0.992428557492298	0.9920608897211758	0.9924055729998231	0.9921914492731423	0.9927253091177092	0.9926931753997043	0.9927328808771494	0.9995878868978082	0.99933161036545	0.999418067727394	0.997243425831375	0.9922223699492817	0.9997833918044862	0.9997629044319454	0.9925479889022064	0.9995544340801807	0.9988349334029492	0.9992864863160188	0.9996180308801131	0.9928355875817905	0.9920303530917133	0.99204671527143	0.9994510003506802	0.9983021116227624	0.9982839506829618	0.9986729475324853	0.9914329763774755	0.9983804843775292	0.991778053003267	0.9915390529496642	0.9985192992792957	0.9977322202819833	0.9924376831896398	0.9915935182703476	0.9928516440081496	0.9923022863685599	0.9923450778378741	0.9921577866374259	0.9925369565563924	0.9930271266259522	0.9926027150883663	0.992727045918593	0.9978833504882886	0.9924973604786332	0.9929375304526588	0.9922415385729737	0.9992955529375229	0.999293065406787	0.9992878157108139	0.9992897815789034	0.9992974153395277	0.9992848680683086	0.999303654779466	0.9933232726510184	0.9988284068760689	0.9987910540698418	0.9988402878490721	0.992640470598261	0.9988274565171354	0.9976146023579103	0.9931484402392413	0.9930646556876563	0.9931915333630601	0.9977541218498488	0.9924277060293545	0.9978204663962209	0.998539738371855	0.9986231948187932	0.9988035373677822	0.9988098454977081	0.9984634304489717	0.9928579144759235	0.9929103420918918	0.9923230321695091	0.9972607860011256	0.9927148620056292	0.9931958723723017	0.992743632823875
GCF_001902335.1_ASM190233v1_genomic	0.9926338913615325	0.9923855821260962	0.9930112146433718	0.9925252679399439	0.9938095468981066	0.9931739517290827	0.9931747470865507	0.9940343541952749	0.9922774999849445	0.9940326892046593	0.9931810673097919	0.9935567605864635	0.9934202602724334	0.9931463506585971	0.9930688532332634	0.991708624478205	0.993650476489514	0.993401866168246	0.9924251585248428	0.9932170685930863	0.9923433127338751	0.993455275314423	0.9931720356983252	0.993468444167376	0.9926800512797033	0.9932715480191956	0.9921093529088939	0.992339560204888	0.9930623789365943	0.9936060061490671	0.9913819969423848	0.9924957570415285	0.9940269575202888	0.9938548012619799	0.9923429043203216	0.9915920597784521	0.9930889178793864	0.9930791252896721	0.9932519339162762	0.9926950589227018	0.9936106145781181	0.992535325953229	0.9932855745804995	0.9932263897469732	0.9930257878561526	0.9922108231530877	0.9918185860200014	0.9921710903188848	0.992212483866196	0.99351307899086	0.9922787672377803	0.9937117148064506	0.9916744298066422	0.9921342940745688	0.9924885721565735	0.9914050168008127	0.9928070079805519	0.9928251382648211	0.9922043728423475	0.9938871658976037	0.9928113618718533	0.9923723344418239	0.9923172276941712	0.9926298562195955	0.9925769289851027	0.9922508209230976	0.9901103252564589	0.9927401124979105	0.9922564786313073	0.9913159064983276	0.9919514001584597	0.9930554485663913	0.992817568600493	0.9924924291614062	0.9927662285276907	0.992448042985023	0.992556438392234	0.9927568202880459	0.992973234255701	0.9920476104225425	0.9916278439232361	0.9931950477644066	0.9927106232456685	0.9919570729406215	0.9922135046150106	0.9921631306859089	0.9938339023673678	0.9931648410285283	0.9829711314315329	0.9934301396339031	0.9930591072693384	0.9923266625719582	0.9913856079733255	0.9925135306595825	0.9932568067640607	0.9922467586072937	0.9922419888565206	0.9925431333951504	0.9928362434260939	0.9921947918705937	0.9925484497771395	0.9925634669111192	0.9933820395798126	0.9921914569667322	0.9939716707251731	0.9929153081106942	0.9938471610089102	0.9928185982409768	0.9928950553347219	0.9928689141034565	0.9933567560956628	0.9928450273774649	0.9922595091998417	0.9932392337070586	0.9939340585080702	1.0	0.9936875222266814	0.9926051251398019	0.9938273265036783	0.992408957434313	0.9917964562569658	0.9920794442830337	0.9937948734674419	0.9924014117501865	0.9926383313112582	0.9938364543988699	0.9934344801968095	0.9922471053578438	0.9922092608782984	0.9928869506738183	0.9922131337921851	0.9932157563552273	0.9920968163973761	0.992226766806296	0.9922262898549995	0.9925773810516315	0.9922139749019563	0.9929329825123522	0.9934204435585474	0.9922116160804682	0.9938291960695698	0.9916412315048795	0.9926662381875988	0.9924765994789434	0.9902483563189519	0.993200968519072	0.9924394989109234	0.9924345315407389	0.9931282462489797	0.9921852179624014	0.9924420414582074	0.9935608413127692	0.9929289725221064	0.9921614395607892	0.9932576541577169	0.9918172550089035	0.9914653024607629	0.9925618039973018	0.9931535050643946	0.9922514799873642	0.9932045058082815	0.9940217058830411	0.9929368582023327	0.9936049085484788	0.9913901202184091	0.990679417768269	0.9923661304860236	0.9938227110627397	0.993781372622352	0.993271111527364	0.9930741081831146	0.9920902812497419	0.9934438987768389	0.9917240608300663	0.993073485183671	0.9929915029456591	0.991774854098165	0.9929383618627402	0.9929867521371758	0.9930159643506188	0.9934484191756451	0.9925207338160202	0.9922994400282883	0.9925736937674229	0.9930205856541415	0.9927309809804538	0.9919577858651204	0.9933034077736151	0.992285826812103	0.9931775315278032	0.9924586443719309	0.9917266090727012	0.9938395860143718	0.9931907160079932	0.9935662124603438	0.9939286625423506	0.9941601293310357	0.9941141720525654	0.9919263698682694	0.9914443590631932	0.9933989360724194	0.9926855629733666	0.9936788716289173	0.9918230022554649	0.9930897163266867	0.9923748862565311	0.9922531920178013	0.9906093433929144	0.9931059065952231	0.9925972225748708	0.9931121904060861	0.9913596689418983	0.9902328021706217	0.9930868740150398	0.993092683364607	0.9938364337552682	0.9932994000740114	0.9920273647280289	0.9928857345600678	0.9921631078367898	0.9938174133562228	0.9940413729131479	0.9938364337552682	0.9930931865017903	0.9921720225371127	0.993111588693009	0.992849214263093	0.9916693870892855	0.99347231344188	0.9917020894738554	0.9938874426978437	0.99381398617805	0.9938460006261858	0.9901961686663964	0.9920724408354573	0.993210972513681	0.9931713451919664	0.992862378283429	0.9927204105677258	0.9934785190091392	0.9915776204125195	0.9925405895816908	0.9934334402037683	0.9925740317704094	0.9936710515303385	0.9926018498934318	0.9919256396891631	0.9933651670590503	0.9922450402465236	0.993401564510002	0.9927254082344077	0.9939845586309004	0.9918523137450335	0.9925707262449116	0.9921870001633255	0.9935025495741635	0.9938402748803336	0.9916921677321964	0.991405304276586	0.9911396680139852	0.9916637562988675	0.9931975230977583	0.9923546534051821	0.9911753303789943	0.9928289750718922	0.993084071143779	0.9916867515918159	0.9938871760447866	0.9935391077252022	0.9926665843513176	0.9919022562987483	0.9927364364655229	0.9919705506317658	0.9926337459817542	0.9933990146591819	0.9932584144105124	0.9923210724165187	0.9916429115103728	0.9933340567431533	0.9933144609274523	0.9940391834085907	0.9923065030891353	0.9924438794612785	0.993016679933537	0.9926625150206521	0.9933856637215615	0.9938712386230191	0.9925004475657616	0.9934569645698521	0.9925491199856415	0.9914109292676541	0.9828923857987926	0.9940244822964039	0.9832331377476367	0.9928359427400514	0.9932277191439753	0.9918013396395493	0.9929553154897377	0.9932875608756343	0.9926397432490561	0.9927357883032715	0.9937316015055522	0.9829045898965433	0.9938344013379168	0.991483662803692	0.9920795459771238	0.9918433887789534	0.9929512435672748	0.9938108204746255	0.9920370296714661	0.9914595742503126	0.9920030657910462	0.993958124574021	0.9924751413643914	0.9916478175709412	0.9927747640362723	0.9939131501597848	0.9922816928175999	0.9924468936137792	0.9927507077732634	0.9925886951504901	0.9918219717645916	0.9922355518132154	0.9926139404395071	0.9925235815615883	0.9932243227190783	0.9921761550245413	0.9932865531656011	0.9929897565536829	0.9922135240526748	0.9915378345961783	0.9914447586634331	0.9937793930525194	0.9909936753326489	0.9929275218472007	0.9924834611728243	0.9912293110456021	0.9934550146576259	0.9421255028050941	0.9922261894418021	0.9924511086164184	0.9917219278597132	0.9915956848687872	0.9923098626135554	0.9923923877279914	0.9925931903927665	0.9930391811035785	0.9932408448933613	0.9923016950727751	0.9407138397484275	0.9923007278177899	0.9939856841609155	0.9917735530878422	0.9914623605636917	0.9938672420285461	0.992600031053333	0.9925193097955803	0.9925954445935096	0.993134392335439	0.9926098346782322	0.9938723236920227	0.9920054284931576	0.99241061511454	0.9935253562040217	0.9935404468787223	0.9937642048750581	0.9924822799274938	0.9921238425480882	0.9934724508134171	0.9926061764486636	0.9935560614150434	0.9931873678024244	0.9927947239301327	0.993326123862326	0.9933371445412807	0.9912850263162662	0.9932350365491329	0.993064886610339	0.9922830428521999	0.9923850767900266	0.9928329827471084	0.9914500102140098	0.9938433900104813	0.992212018673736	0.9924054051702798	0.9939748173212616	0.9938351660140321	0.9939206357393932	0.9937849412772728	0.9939995881582483	0.9923579672949331	0.9935516862190974	0.9922302490358259	0.9927024630578424	0.9938900740511762	0.9928082984367242	0.9928994781356278	0.9931128695920685	0.9922297751437119	0.992167886793058	0.9925995797403201	0.99161789984753	0.9938393165168334	0.9940733559305653	0.9922314013170275	0.9927102904338945	0.9927947913826561	0.9927514631997681	0.9923675382009063	0.993101797642864	0.9926102211917729	0.9925233426828215	0.9921976622109713	0.990976846562925	0.9929865365577886	0.9929819680082944	0.9930511839120953	0.9938808304578732	0.993962758443362	0.9939182424263149	0.9932041254543243	0.9926156568560147	0.9941249879178182	0.9941634053818834	0.9926694939801396	0.9935549940204457	0.9937987105747488	0.9934320059393116	0.9936667124906547	0.9928085384772083	0.9924819317970119	0.9926970737419348	0.9938490749046693	0.9933642470389636	0.9933555482644609	0.9937844310338183	0.9917625447605184	0.9933078908826202	0.991527098578837	0.9916078843099403	0.9935473482320164	0.9926200205463294	0.9927283284197312	0.9916701588473698	0.9928304517469284	0.992515178518784	0.9928068367391568	0.9927518050508324	0.9924259533591391	0.9933606768171925	0.9928019267828084	0.9929924129466458	0.993938484050264	0.99242290518765	0.9934964347308144	0.9921392294828334	0.9940293767246187	0.9940198773314074	0.9940278305972323	0.9940250711122975	0.9940246875508219	0.9940405905049952	0.9940252628930355	0.9937969391042162	0.9938382204956215	0.993837849407251	0.993836990890522	0.9929878227565926	0.9938378218039681	0.9937564400836302	0.9932618754398128	0.9931100615517773	0.9932592775350614	0.9938081209603963	0.9927262898806558	0.9938123433082626	0.9932978665797618	0.993338401299828	0.9938366536857816	0.9938224841179615	0.9936984770464355	0.9932069012690928	0.9930983106933174	0.9922587535367774	0.9933681845848283	0.9927187556277772	0.9936379924643955	0.9931379220419775
GCF_001902355.1_ASM190235v1_genomic	0.9924131033290765	0.9929934921887054	0.9920408018735355	0.9923330699189453	0.9962964181077766	0.9960911202918988	0.9960922348202298	0.9966879358510327	0.9926216803669532	0.9971129264393729	0.9966974074819028	0.9959538218765991	0.9960335097688913	0.9961924489922679	0.9964943472529332	0.9923463779875329	0.9957262882499136	0.9970217548910298	0.9926586458308931	0.9930754314994992	0.9929163978932098	0.9963842614301914	0.9955086421203045	0.9970999081089811	0.9927014471240632	0.9957758677893767	0.9921638962350301	0.9925591963147589	0.9961819870924941	0.9956046999064978	0.9927001149324737	0.9926537456754201	0.9970760732113666	0.9992956401472198	0.9926672029716734	0.992924828753439	0.9957317465757781	0.9961323207593342	0.9930330320262611	0.9921785218057513	0.9955827278256137	0.9924575325634907	0.9961461019397673	0.9928588814848084	0.9960762793869737	0.992601060435689	0.9921130295524272	0.992613349165731	0.9922558759507712	0.9969992515105603	0.9930173323040863	0.9960219924256045	0.9927798665653517	0.9921527100933885	0.9923400441793322	0.9923037569545696	0.9921445064186757	0.992096815244465	0.9930021362188437	0.9967026961262376	0.9923646851981845	0.9919995542008124	0.9921693623937674	0.9923704906385875	0.9924253585087178	0.9919485516058126	0.9926457232392438	0.9921983990219596	0.9919972101914473	0.9923252608631219	0.9921413382900695	0.9959186148964417	0.9923413606805112	0.9924134790252336	0.992844343137757	0.9927657640693249	0.9926961879867199	0.9923507333077948	0.9925737892104861	0.9919128516513027	0.9922260130072436	0.995824844608273	0.9924786962002232	0.9921309747431788	0.9926377044658908	0.992374505173565	0.9970532447477565	0.996088836322124	0.9835439778772126	0.9945160112673201	0.9961216954719689	0.9927259335417633	0.9927230156248961	0.9925648084657818	0.9927437310624677	0.9924392931272021	0.9924675311863387	0.9923948568815372	0.9920641476183658	0.9924711710846009	0.9923997838944216	0.9924341158409825	0.9965464190811336	0.992521853398048	0.9965478266730454	0.9926978178438113	0.9963751023966017	0.9923083457691226	0.9962028185248798	0.9962041648704096	0.996667663249783	0.9961494285159026	0.9925232436392449	0.9963331910189271	0.9967974619891107	0.9936875222266814	1.0	0.9926600321568063	0.9971997519753191	0.9919650562914332	0.99205335773071	0.9922982681642413	0.9970487286534537	0.9919595866326143	0.9925558713090299	0.9972133894372476	0.9968819042880699	0.9922793148185796	0.9924851331358573	0.9929222243433627	0.9924835102330117	0.9962251084985247	0.992310089459651	0.9924848608327614	0.9924851021061173	0.9923767011786288	0.9924808908613071	0.996819386008402	0.9960838641053874	0.992483690335821	0.9972137016601504	0.9921714531589758	0.9919907926577347	0.9924934243284264	0.9926787518611727	0.9966706245547375	0.992864736843167	0.9922283826411618	0.9926541242550827	0.9926452540520875	0.9922354146958028	0.9968550060966741	0.9960262898101376	0.9924833452013132	0.996880806069844	0.9926382144181871	0.9928084417091809	0.9924279239470029	0.9961187867860559	0.9967323162525042	0.9928601569410295	0.996663513874433	0.9961872370693504	0.9933569002472951	0.9928393158071961	0.9923616358141292	0.992662513158657	0.9963792596774828	0.9963873898098798	0.9960380006537916	0.996207909813619	0.9964738153254278	0.9961012190615527	0.9926187623479561	0.996206559621283	0.9924468567055508	0.9923039384170776	0.9924437249478424	0.9960792175383758	0.9957469631871462	0.992555831750195	0.9923353336310202	0.992141879328202	0.992839060302257	0.9925052294435578	0.9924204443128593	0.9924051529484373	0.9960426276635452	0.9926016439840037	0.9959313348629367	0.9924092146023589	0.992511386365647	0.9968918855224839	0.9920357145612443	0.9968239441137953	0.9968982203546676	0.997095478297876	0.9971817168756204	0.9921947619348969	0.9926417810167776	0.9965709103795811	0.9927400909582429	0.99629406127807	0.9919938920686239	0.9969850870914545	0.9935038875207114	0.9924802808272378	0.99291816668008	0.9969965658696404	0.9928915686028374	0.9970151458023901	0.9922878445674049	0.9926230566068232	0.996988861930704	0.9969898276738223	0.9972119867725703	0.9969952066300689	0.9923479617532585	0.9929204271426826	0.9921285794566569	0.9937436343066085	0.9967884095235255	0.9972067623146005	0.9969810524776768	0.9922655332664734	0.9970156138929727	0.992880907691438	0.9923187472821257	0.9958317214245038	0.9923125923184983	0.9968365650616657	0.996374609674075	0.9968791928423619	0.9924548478849414	0.9925997775185175	0.9959571080213018	0.9959382200718347	0.9959385723188955	0.9922562259691878	0.9932543166549825	0.9915774327986764	0.9926130464486911	0.9971452738224512	0.9926209918225661	0.9967263084436105	0.9926374428896831	0.9962632244236473	0.9967071594886503	0.9921938916318086	0.9960566599469048	0.9922465565875139	0.9966720060529377	0.9920517656421857	0.9926835811351673	0.9925099822267066	0.9972422098242844	0.9968209042847316	0.9918243978219444	0.991305190462917	0.9911905496802964	0.9920942490804294	0.9967675315986814	0.9914538603719604	0.9912690704860466	0.992248517270023	0.996537713067389	0.9926114145811008	0.9963427390507632	0.996395925023655	0.9923731895421781	0.992873684492887	0.996647110479475	0.9922751769735206	0.9961219734118006	0.9962145867135601	0.9991560911112314	0.9926613842218528	0.9922694218112021	0.9933171009261036	0.9960466838290152	0.9966634748402021	0.9918172470687635	0.9921925313223591	0.9920124746196309	0.9924198549186619	0.9960925749329181	0.9968027130209139	0.9924026005044703	0.9969439701505317	0.992257809618071	0.9926981071465566	0.9834018836506669	0.9966787362966621	0.9835997893450026	0.9921692881523976	0.9960221843169162	0.992636542518095	0.9930482752320181	0.9929185286070036	0.9925467683782976	0.992595685915841	0.9969216910490544	0.9834018372156773	0.9968779228408661	0.9926276637165115	0.9916302516848544	0.9923568913312005	0.9924333326750789	0.9970465334800627	0.9930852960780405	0.9927112333539109	0.992479634905247	0.9970262835979266	0.9927901859734414	0.9909628544733718	0.9920435197133043	0.9966635031303935	0.9920764916963923	0.9922544369117652	0.991892515709276	0.9926177319584322	0.9918707304458234	0.9922691475057707	0.9919810823424026	0.9927802292675908	0.9958557187313978	0.9924624626158658	0.9932661196854545	0.9970289589549636	0.9925359862424915	0.99268502608304	0.9926466768391765	0.9968406793169271	0.9923136263644061	0.9924451041012795	0.9925620576588627	0.9913350659513126	0.9962025388264971	0.9425503613721751	0.9925574950138819	0.9926576917879899	0.9920621185161735	0.9920680504428543	0.9923932449649856	0.9928087534438282	0.9920308031544587	0.9928929973558179	0.9954456209488916	0.9927152841655006	0.9412644914626981	0.9927163139819831	0.9966651606101681	0.9921160066767177	0.9917195418200888	0.9968102039068893	0.9923585228657236	0.9924664360442911	0.9919785182102964	0.9965963227537183	0.9924201343789667	0.9961960304554043	0.9921443331769239	0.9924230779645061	0.9971636389478776	0.997048215259362	0.9937506203347581	0.9919191552986613	0.9923587618905839	0.9970173801806308	0.9929451980143288	0.9968726849523043	0.9923221853888632	0.9929193563065929	0.9926225287810888	0.992958189904197	0.9924757232511244	0.9928599949712267	0.9930556255938838	0.9921392527534107	0.9916156920676003	0.9927606658150534	0.9922518524015687	0.9969018767265734	0.9922467333192823	0.9919241273600073	0.9966515554257911	0.9972142219729622	0.9968571971080228	0.996540374330878	0.9966723343364311	0.9925349461010965	0.9932356342692412	0.9920502296375348	0.9922617427709833	0.9994210149378874	0.9961245075751488	0.9923541834126132	0.9928550736992828	0.9920264863291041	0.9921333123404491	0.9925827395445227	0.9921158961028042	0.9968473278039038	0.9967896904971552	0.9923417421155626	0.9927420640114212	0.9941584359799625	0.992772918856583	0.9924410738561514	0.9930047839098368	0.9923127376079484	0.9926290956812198	0.9925143602874023	0.9923859997634815	0.9924123897753173	0.9923931371672418	0.992400668385936	0.9969008071100244	0.9964637213356893	0.9966483159278225	0.9959028729712011	0.9921672576851222	0.9971854941030144	0.9971662862569087	0.9924273714128526	0.9968494901562684	0.9971277785893952	0.9961429155236433	0.9967342109890446	0.9925999709084822	0.9924352861987021	0.9921945171045976	0.9967903313323635	0.9970611337970958	0.9970486728733714	0.997024157041087	0.9912422090754704	0.9970695874375093	0.992510497702317	0.9928003151784837	0.9967566365748248	0.9966671047473769	0.9926663944596061	0.9926083917624463	0.9926625748557344	0.9926287209173019	0.9923722764830889	0.9920475767933395	0.9925162375147277	0.9927658289433949	0.9923063182347338	0.9930757984677736	0.9960767890172093	0.9927150590282251	0.9925347834271905	0.9931230432952096	0.9966755271854905	0.9966767970147531	0.9966876667657758	0.9966652844908143	0.9966631987617042	0.9966469875855869	0.9966660515115514	0.9935286589122948	0.9972143018405706	0.9972000562970081	0.9972129922026498	0.9927237436055903	0.9972133894372476	0.9958382315054339	0.9931142802211539	0.9929952804530994	0.9931742269813592	0.9960125117995097	0.9926741420962221	0.9959899194292599	0.9971464887585194	0.9970923055205139	0.9972122179933623	0.9972112332963485	0.9957650855554119	0.9927360784734502	0.9932412375748567	0.9926512114385946	0.996025329226399	0.9928883070279451	0.9927285416338897	0.9925999480535496
GCF_001902395.1_ASM190239v1_genomic	0.9926964810577407	0.9927270423567869	0.9921136326738084	0.9925219459365667	0.9919678285483186	0.9918342333491381	0.991832999665763	0.991542690060851	0.9928651684697307	0.9918181413826832	0.9914929521258798	0.9920109672897349	0.9920294445240545	0.9918568259790919	0.993115203567988	0.9921928502662867	0.9917536576949478	0.9920711538286946	0.9927462439468903	0.9928867081324524	0.9923766656126544	0.9913157854206724	0.9911251067080622	0.992043446382347	0.9926422929294549	0.9918814650733412	0.9921252327975423	0.9918070133408893	0.9920914609942797	0.9916570495318927	0.9969343093742195	0.992919318291317	0.9917841378298896	0.9923445865305086	0.9924090712137821	0.9997215180901327	0.9915413180203935	0.9918859969641908	0.9929513477448682	0.9923247056850184	0.9916568898800251	0.9922810254724115	0.992128973547434	0.9929140061184402	0.9924840919697332	0.9921484586709189	0.9916503128590236	0.9932433752548211	0.9927945202731019	0.992339417156952	0.9920263307367322	0.9915139833584943	0.9970191933236231	0.9931082825797198	0.9921127229465417	0.9920420231117258	0.9919369960244883	0.9919593458571546	0.9919910223729778	0.9916401291697157	0.9921257025850194	0.9924264482905932	0.9964575215964665	0.9927012206813846	0.9929056541313831	0.9928005680819477	0.9924635234785205	0.9922945498420248	0.9928012586621091	0.9920434497758299	0.9925942632662326	0.9920409623101365	0.9927136759556586	0.9923125333538764	0.9929047836200818	0.9997069040340384	0.992129294981275	0.9919361027968732	0.992480177585619	0.991772345469216	0.992542453108808	0.9915596244154251	0.9922215129432072	0.9926181070214233	0.9923430914195577	0.9921505412855905	0.9924651039469146	0.9920379766114427	0.9833664069146576	0.992320909190603	0.9918448619965239	0.992930289585979	0.9969308509528653	0.9969829991068497	0.9930035767068793	0.9927282256082326	0.9927835931451146	0.9922975210802006	0.9990107392031855	0.9922942385428174	0.9927252470508624	0.9924148398085972	0.9913865874660025	0.9924231955169863	0.9919696482058102	0.9925827029517721	0.9917993748400511	0.9922887152049295	0.991906149015451	0.9919012193021727	0.9920671677596054	0.9918733588906049	0.9926480890717362	0.9921260208281664	0.9916871781738349	0.9926051251398019	0.9926600321568063	1.0	0.9927740886190647	0.9924485799128262	0.9920002601807479	0.9921471725753198	0.9918671761738839	0.9924395990365384	0.9927678962841887	0.992163204730966	0.9922146643076263	0.9917999333984352	0.9924071466021178	0.9919457196357265	0.9923980187853078	0.991915450208694	0.9992976943466961	0.9924063186286927	0.9924071373477715	0.9924721640757965	0.9924082034217212	0.9921352398856204	0.9918905596403894	0.9924080034023843	0.9927884870076219	0.9921891174914952	0.9926774372603074	0.9922963335925635	0.9925113246151901	0.9915100431359928	0.9926246249352699	0.9925413273045713	0.9923840951059343	0.9927346099268033	0.991836638152886	0.9922092260447516	0.9918387074944814	0.9923406484167661	0.9915322836387173	0.9926087877874044	0.9969119712397149	0.992463254634224	0.9920906819076666	0.9931611627811775	0.992962250757998	0.9915549062953468	0.991888223760971	0.9927057848541148	0.9969962338362841	0.9927968598461064	0.9923714968260883	0.9918208380678999	0.991778762165056	0.9918422885262616	0.9918029787243403	0.9929281458996589	0.9919111034709618	0.9968873152738561	0.9917752457482618	0.9921396775321064	0.992249188536861	0.9921400063613117	0.9918778458798513	0.9913203947897322	0.9919408368517442	0.9923419087418729	0.9921529536941098	0.9927321936779664	0.992492302731381	0.9995272059091811	0.9992754511254461	0.9920166271038544	0.9927193588646868	0.9919985846548293	0.9928060619417517	0.9923674146449929	0.991790690451334	0.9920077151193011	0.9922918829509939	0.9919279821448682	0.9920194074812178	0.9918805616658862	0.9930913698864849	0.9968651176857096	0.9919950858194299	0.9993635550577689	0.9917381973385521	0.9923516512028623	0.9923077169508941	0.9922377925413375	0.9926464174536981	0.9927815419950932	0.9923121383578773	0.9923889503796849	0.9923193042808858	0.9923338817960424	0.9925016175810741	0.9923089752180982	0.9923127808252583	0.9921568373610774	0.9923149886331375	0.9919877550412115	0.991944494308457	0.9921836528547556	0.9926051653955226	0.9918807305236084	0.9921585425713355	0.992309314139389	0.9930745224479265	0.9923190970011979	0.9926562637860226	0.9921720678821667	0.9919488621184716	0.9921741043436275	0.9916898018100773	0.9918168849668733	0.9917938400667975	0.9919791746596576	0.9922499089810518	0.9920502600973553	0.9919919061282432	0.9917888632601427	0.9928484490143789	0.9924779354718279	0.9914365671791845	0.9921185112739049	0.992026404772985	0.9921340621714948	0.9918317066467557	0.9921323493908033	0.9918512904331859	0.9917471470157819	0.9918717938843883	0.9918033132305875	0.9927009665891207	0.9915553227946896	0.9916819512062856	0.9929257436490551	0.9917865921578615	0.9921357230943532	0.9919410833231509	0.9917072240535827	0.9916386172184969	0.9918891269769621	0.9929993017501139	0.9919653575912352	0.9922485346054509	0.9914607079259159	0.9924619960894708	0.9929812491517636	0.9968692742088235	0.9918731184762918	0.992140328190511	0.9927637438657381	0.9933558844559015	0.9919622755091803	0.9991559380513033	0.9923340436683591	0.9921760901944234	0.9924719396195328	0.9929375913348543	0.992206616740068	0.992249276112033	0.9917406353264671	0.991560554935197	0.9981515673974802	0.9918804798130428	0.9919576922351083	0.992804540495263	0.9921633307822271	0.9918609191877819	0.9921707644586999	0.991913026807785	0.9986739557003533	0.996941202469098	0.983236505158687	0.9915451235024735	0.9834884281550518	0.992480407971512	0.9918268487028201	0.9995341797008168	0.9929961839255719	0.9924307142026182	0.992765370122272	0.9924983969975653	0.9917984223994083	0.9832325028026976	0.9917730528411407	0.9968581308472497	0.9921438049335614	0.9931165292067335	0.9921331039696801	0.9918874514539732	0.9929183954065703	0.9969505544742644	0.9918054896369963	0.9919041801574979	0.992575854523607	0.9926262463356647	0.9924728413174639	0.9917313067745324	0.9917490069920888	0.9923927920418509	0.9920685101685381	0.9920925929732952	0.9916456773380602	0.9922605196534763	0.9925985523530473	0.9920308789512858	0.9916102762575716	0.9926832544456982	0.9922406522803744	0.992304195194104	0.9923929966151713	0.9969344243129911	0.9968595100131761	0.9915826347031464	0.9922039396697303	0.9921398687149966	0.9922849893426775	0.9919544246475528	0.9916532037139466	0.9424138054631419	0.9927845680443099	0.9925697689082001	0.9922784990236195	0.992946977756705	0.9997813284148508	0.9998026522622483	0.9924896897422827	0.9926360681561001	0.9914859127717762	0.9993966412002654	0.9412402488775123	0.9994037332634841	0.9915425018059911	0.992007991803656	0.9925400764636096	0.9919347343653306	0.9920991722991784	0.9926754446331767	0.9920110066625302	0.9913192825063534	0.9927592849101695	0.9922217540956869	0.9927574593663059	0.9929587903794406	0.9920011173429681	0.991608260534043	0.9924301683078061	0.9929228031457763	0.9924904836616648	0.9920808746814268	0.992485687813134	0.9919626944163369	0.9923682732610793	0.9926165955914209	0.9926765441072815	0.9929660628558751	0.9966781944815161	0.9925597881946232	0.9920479991572531	0.9920093499032768	0.9923794301955003	0.9993807564556914	0.9990929849503496	0.9917860387651607	0.9918008800766848	0.9924921490510443	0.9922554368302865	0.9922050504338583	0.9917123787046912	0.9914189688120638	0.9915506647746127	0.9932990729441674	0.9924982049871715	0.9969998621641306	0.9927551929238222	0.992514503737837	0.991919118683826	0.9924419980766717	0.9925707919472856	0.9922231996952804	0.9918606700201481	0.9932039486801789	0.9929594614110847	0.9919112683811722	0.991628456421221	0.9922781022194942	0.9928556141345458	0.9921938817364286	0.9926960064175068	0.993014858702858	0.9924557040799171	0.9926507545724881	0.9926560915630754	0.9925104608099489	0.9918026432417147	0.9979660388500429	0.9979702108034118	0.9979306320054612	0.9918119158656251	0.9914105603592611	0.9915332785698125	0.9919022749359979	0.9991750519794246	0.9919453089471822	0.9919740242302785	0.9927961914075044	0.9918105996627988	0.9919641402938455	0.9916454187052864	0.9917515715948306	0.9924062326030967	0.9918356709139887	0.9924513894243381	0.991736942203849	0.99230542614757	0.992298246479685	0.9920623428021322	0.9912723267757712	0.992258811497392	0.9968317810426895	0.9968956115748276	0.9915477232734231	0.9931772399790149	0.9929606330334222	0.9992094463560732	0.992390885537493	0.9933621126815504	0.9922858038436644	0.992454346564272	0.9919780493623591	0.9928307943860998	0.9930185258695128	0.992705462531107	0.9919906879509535	0.9924839466783199	0.992302881931527	0.9926725041601795	0.991568653985326	0.9915490245937398	0.9915607220550986	0.9915613380938643	0.9915566577533703	0.9915603510975094	0.9915603253732149	0.9923345308011962	0.9921645045461974	0.9921480467925029	0.9921589673520156	0.9926446019336114	0.9921625978233867	0.9915641257827428	0.9926305168433293	0.9926167153791979	0.9927017882323332	0.9921060088285212	0.9929638593404763	0.9916585768645135	0.9923012157842112	0.9922827166459519	0.9921628001259131	0.9921624969958464	0.9914793487652991	0.9930195913165899	0.9929169084031111	0.9926462277493797	0.9920402335660993	0.9927494786469339	0.9928173413260439	0.9927039792762203
GCF_001902415.1_ASM190241v1_genomic	0.9922889140658749	0.9932673009785501	0.9924932318042422	0.9922099196368385	0.9985066210644489	0.9980772531044698	0.9980790239709229	0.9985661122566718	0.9922737413303021	0.9990468187648268	0.9989588871377894	0.9980850659266535	0.9980951946991136	0.9980006104196977	0.9985600037726217	0.992463082591794	0.9979066553511536	0.9988654627966342	0.9927467981215968	0.993003313282132	0.9926172520414234	0.998362542688477	0.9975344607201123	0.99900355749102	0.9928053528754236	0.9978929175715885	0.9922552573110959	0.9922346972479908	0.9981174247249232	0.9977943051636871	0.9921811134651313	0.9928231878659276	0.9990460786571992	0.9969536638066708	0.9924940935157873	0.9926636566603254	0.9977486921372711	0.9979578477074184	0.9931116578509699	0.9923279441782987	0.9976982305662936	0.9924962126262317	0.998116064208661	0.9928362617342832	0.9981135830414212	0.992383834112329	0.9923865710959243	0.9922581867686495	0.9922609587946228	0.9991107951519252	0.9935855013882375	0.9979921861961708	0.992222638144565	0.9925702490004359	0.992348469022846	0.9925076792795193	0.9921454727330771	0.9921638687535981	0.9935733697145342	0.9986605619615132	0.9923959085755713	0.9919542447202623	0.9921796668895656	0.9922489497018233	0.9924210783370427	0.9925822153745528	0.9927810818179065	0.9925275250215548	0.9925841544090491	0.9924275871509948	0.9921016870871854	0.9977720073991834	0.9922649815184802	0.9927356073895147	0.9926483064003139	0.9924448016719556	0.992643524317431	0.9932040695359668	0.9928790556855303	0.9925129013507015	0.9923280917161373	0.997885260640742	0.9927697734376487	0.9921160968093411	0.9927730409906336	0.9925536729986009	0.9998576264182011	0.9976626062358758	0.9833797512057836	0.9947053099218939	0.9980766800322046	0.9923553093328897	0.9921946115931174	0.9925132879462891	0.9927879545163979	0.9925962969818061	0.9926404580406254	0.9926709117840182	0.992292784535978	0.9925821397332167	0.9922332076779176	0.9927137060498447	0.9983352475859495	0.9926713554966917	0.9993600253224074	0.9925370711610385	0.9988045324247575	0.9926123437161678	0.9979604765039132	0.9979736936464342	0.9988094430570464	0.9979083021808877	0.9927117144591154	0.9980655479478585	0.9985821650088401	0.9938273265036783	0.9971997519753191	0.9927740886190647	1.0	0.9923395511814357	0.9922751673906393	0.9925095168258277	0.9989300479262556	0.9922730410871127	0.9924922644112881	0.9988932336770423	0.9990752527806361	0.9925545750486707	0.9926777202352868	0.9926975334685678	0.992672588614893	0.9981204272470566	0.9922373646122679	0.9926727889868255	0.992672391158016	0.9925994795247177	0.9926787235236012	0.999147289650238	0.9980919955192045	0.9926731956899139	0.9999985524506829	0.9923736734423527	0.9924602209604687	0.9924779917132641	0.9926470260941347	0.998975272956922	0.9926774014739521	0.9919981953933431	0.9926952409710037	0.9924736193205985	0.9920959311989134	0.9990301815221405	0.9977628066607347	0.9926307774424766	0.9984970263052649	0.9928361604176976	0.9923970202762822	0.9927135240645272	0.9981202722970037	0.9984967488531191	0.9927836074060844	0.9985640273842297	0.9979253222030563	0.993873406748334	0.9922375762063081	0.9920705957398704	0.9925478414291095	0.9987595076453251	0.9986828839025799	0.9980760216116074	0.9981124592242315	0.9983736039395458	0.9980755998282589	0.992250573004946	0.9981124595763574	0.9925835632813002	0.9925522930712658	0.9925801167386591	0.9979267556849325	0.9976787993020468	0.9929685301868036	0.9925500511658067	0.9923679413592124	0.9926915479716669	0.9927443564093392	0.9925109168815011	0.9922930563428737	0.9980669509360379	0.9927470488077328	0.9978010203073772	0.9922845422130546	0.9921087500334702	0.9987897090361334	0.992776100462056	0.9997828061446116	0.9987817811319201	0.9991185625541177	0.9990593906700027	0.9920259714901424	0.9922181542836199	0.9989081625973686	0.9921408225985107	0.9987953949982534	0.9924179667702265	0.9992892609042463	0.9943462744450452	0.9926468694465191	0.9929213599900245	0.9992767047838005	0.9925356981505123	0.9992902179105926	0.9923445060714877	0.9925516971816581	0.9993076186436766	0.9993015285792781	0.9988969745452315	0.9992830742823021	0.9921839488789674	0.9926963477786593	0.9920863062483515	0.9938083418251692	0.9990051705297966	0.9988952242490327	0.9992899827748849	0.9925776914949097	0.999278278603575	0.9927835153224703	0.9926281900898333	0.9978977774301119	0.992621858673844	0.9985480428955965	0.9987860432926784	0.998756599965857	0.9931257314525797	0.9926432438488034	0.9978416892666073	0.9978568060085835	0.9978975778523491	0.9921697097301891	0.9933524046216539	0.9916766326315071	0.9927500273544816	0.9990304523713004	0.9927609719014756	0.999130366684584	0.9927474173169899	0.9984409516825368	0.9986411635654754	0.9922831544806003	0.9985361637423122	0.9925072234684509	0.9985534362485244	0.9923638007252708	0.9928575329067032	0.9925096910556599	0.9989413971213112	0.9988304318664495	0.991693384633416	0.991560740060015	0.9913711699391098	0.9920546040876714	0.9990256882732311	0.9916147379867006	0.9913444019892839	0.9923203050343171	0.9985470534262244	0.9922570361631945	0.9981543476371392	0.9981895031780957	0.9922695088363319	0.9924877968428716	0.9985057484163822	0.9921340713296577	0.9978070097732505	0.998052039745885	0.9968652043690318	0.9923603986141909	0.992510167063977	0.9937305130057998	0.9979713685488478	0.9985499925694246	0.991982230336955	0.99226371334639	0.9924397705363509	0.9922460715914435	0.9981220155670832	0.9988593605802334	0.9924762239976922	0.9987321560324487	0.9924208558828349	0.9921954722286794	0.983287411327224	0.9985530121150776	0.9835319005313685	0.9921992496272186	0.9980383583133147	0.9926608875147793	0.9928275100196405	0.9928907018042364	0.9924870175480428	0.9926796469015537	0.9988929532696151	0.9832888891856933	0.998728227855239	0.9923446736102568	0.9921948993571287	0.9926740200009698	0.9925825903846445	0.9989516408263763	0.9929990435080595	0.9922325345949893	0.9925893517463943	0.9988550697583265	0.992912738139012	0.9919212215262336	0.9927629150554554	0.9986530284034147	0.9923013452043117	0.9927308421061188	0.9925973043528862	0.9926890342819864	0.9920591525285659	0.9922871471116118	0.9925029524885904	0.9927988817780562	0.9978861270228752	0.9926505619500048	0.9935783757345933	0.9994815290763165	0.9927131316030423	0.9923822999854528	0.9922127169399435	0.9986139817537459	0.9926139790885282	0.992591937921465	0.9923179916317991	0.9912991611283031	0.9985684466476404	0.9425430683247804	0.9926960602648133	0.9927310139698174	0.9921778150586803	0.992009033795204	0.9923677774065013	0.9924249981411227	0.9917818952728918	0.9929340189179028	0.9973924166948597	0.9924393804829966	0.9410002386763906	0.9924397904170936	0.998645703875983	0.9923157665695459	0.9923257347850817	0.9990287541624822	0.9921420814032053	0.9924669199918323	0.9925892628546524	0.9983154912779924	0.9924365588239199	0.9981621633206141	0.992122091398457	0.9922905640326519	0.9990657995067862	0.9987048480517419	0.993991656976274	0.9921341653538138	0.9926388673473074	0.9990290223321056	0.9927581890547302	0.9997851610715521	0.9926110081304527	0.9929135981786539	0.9927807229171824	0.9932129434637187	0.9920405773540536	0.9929033483001924	0.9932061696095766	0.9921418763878087	0.9917160024390302	0.9925586084909581	0.9921410772857687	0.9987590653466856	0.9926378008559116	0.9920421121189624	0.9987266680503734	0.9989019526459267	0.9985873956273805	0.9986818047496779	0.9985572489894545	0.9924043427953663	0.9934187796596707	0.9921452146947056	0.992478459070094	0.9972027024725852	0.9979741740075759	0.9926396724673243	0.9927365378684221	0.992279506707011	0.9921663646284931	0.9924654404955302	0.9920447523269607	0.9988476406537252	0.99864351951775	0.9927087094295273	0.9926428615960857	0.9921448086060127	0.9927214301635392	0.9925901195183587	0.9929288214507586	0.9919246878334389	0.9925715769738525	0.9926877023674892	0.9924546267564845	0.9928314893676871	0.9927979660121334	0.9928120040618879	0.9988109261949715	0.9987241050672239	0.9985175369848799	0.9979072081434142	0.9919860197351899	0.9991136054013097	0.9991251307075636	0.9922506357670722	0.9986945799900337	0.9988657097659139	0.9985479948023263	0.9985636623113302	0.9928166725084636	0.9925075164553712	0.9924717897997968	0.9987467641079941	0.9989533863186599	0.9989296714251026	0.9989610125857344	0.9917315382901932	0.998950177398556	0.9920068796358803	0.9921335119320775	0.9987664055825087	0.9986646981262632	0.9926397874175105	0.9922615823514819	0.9926844926783589	0.9923857804875622	0.9928667010991717	0.9926690202057106	0.9924544060672014	0.9928012775053953	0.9923861643778823	0.9928604377356746	0.9981077496821498	0.9925892156866662	0.9928134536648553	0.9927095923101817	0.9985635833490506	0.9985652314797911	0.9985731707804089	0.9985474280333464	0.9985516771589906	0.9985344516037289	0.9985515240073349	0.9937157900378185	0.998894387083412	0.9988892018075596	0.998900876346223	0.9925775918089417	0.9988932336770423	0.9977604242788835	0.9931041092269715	0.9930135135813752	0.9931470907000092	0.9979661617312359	0.9926365390575516	0.9980018422097028	0.9989786576798501	0.9989528138795708	0.998885244536468	0.9988888716395893	0.9986999200525549	0.9927228539682958	0.9933021766812519	0.9928772190863338	0.9978255382476514	0.992737401190896	0.9929640940040613	0.9926069936463827
GCF_001902435.1_ASM190243v1_genomic	0.9926169006065112	0.9920221413672404	0.9919836648107901	0.9919950775898829	0.99237580783846	0.9915790001073322	0.9915784095860523	0.9920770508475812	0.9924617943058209	0.9921903480305375	0.9916197980182577	0.9919612395935624	0.9918903634700035	0.9919250086014914	0.9923190665860424	0.9916904218640618	0.991907504187162	0.992154484334636	0.9926396704801267	0.9924761448951471	0.9915399539637663	0.991882481455565	0.9920223706015746	0.9922397196312037	0.9918983663805109	0.9917838967803841	0.9922277639405425	0.9919785754370511	0.9917477125053124	0.9918264531958646	0.9924994374678018	0.9922817287667236	0.9923348202492159	0.9925644633439431	0.9925477439801246	0.9929841094097451	0.9915254202975304	0.9915765674285613	0.992719180095146	0.9919165936739859	0.9917974963661945	0.9920749600618034	0.9919202480301672	0.9925100316105463	0.9920227737275554	0.9920248499879692	0.9918640871443188	0.9934664206723599	0.9970314393776636	0.9923078246874042	0.9917373024003546	0.9920238386641933	0.9923989060540194	0.9994696007158567	0.9921887697121275	0.9917878873533996	0.9917879905552212	0.9917836256952435	0.9917081818889376	0.9921853887540173	0.9925281767854912	0.9922737700388073	0.9924121973317227	0.9924081977238209	0.9925169334918813	0.9932998806775711	0.9921057486453208	0.9918080003544881	0.9933056567532506	0.991640681037031	0.9928163392840352	0.9914645016962734	0.9924559406270586	0.9920684350835897	0.9928437062020727	0.993033992026917	0.9919943672075505	0.991619006643208	0.9920992822892485	0.9913445381795384	0.9922760953852403	0.9916282540452718	0.9922090268855297	0.9928780999558536	0.9919477736059271	0.9924721567419218	0.992070387832017	0.9918871026194386	0.9828634828439919	0.9923972886597769	0.9916201550387597	0.9926209360739248	0.9924785556848007	0.9928601434747544	0.9926975049740416	0.9924939653812783	0.9924804471928499	0.9916814409348375	0.9926991589296169	0.9917592040681893	0.9924973938529978	0.9919233081312552	0.9920627842321881	0.9915708401629058	0.992101984584447	0.9920142001749841	0.9919135885282637	0.9921709469323177	0.9916720000893615	0.991673149449148	0.9917047576904234	0.9916382776590877	0.9926479215137215	0.9920655061058378	0.9921234187415425	0.992408957434313	0.9919650562914332	0.9924485799128262	0.9923395511814357	1.0	0.9916583157035223	0.9917341426104397	0.992283288127435	0.9999880174437824	0.9925538679407611	0.992070576681304	0.992451481926337	0.9922201466722015	0.9915363676281559	0.9916736447468965	0.9915485752064955	0.991888261292722	0.9929964156322717	0.9915444834692578	0.9915444851550012	0.9924620341140861	0.9915357865453966	0.9924180796746587	0.9917255245603757	0.9915483454974154	0.9923484608961419	0.9923451489845253	0.9995773345661075	0.9920133698926648	0.9923780943935916	0.9916702614185334	0.9922359779788256	0.9925221347276952	0.9921794038705455	0.992302153153373	0.9916714985280625	0.99222333396683	0.9916689641701366	0.9916463446792221	0.9920370915395651	0.9922193527094375	0.9925390089353525	0.9919271841261845	0.9918011114662361	0.9921258361749278	0.9923943949225505	0.9920870615609397	0.9916344871948362	0.9915177069423355	0.9924562822940992	0.9923958193347849	0.9926537438720086	0.9917050340010294	0.991864709058605	0.9917388151407613	0.991859773484017	0.9921638514824589	0.991808236760768	0.9922548106094519	0.9918600556587522	0.9924299277417069	0.9916291933266164	0.9924120820611705	0.9917448770429483	0.9920802518086397	0.9916348560832652	0.9918487215966177	0.9918545282962563	0.9922279998541617	0.9923982335193777	0.9929769007311695	0.9928526055996116	0.9917713282462369	0.9921888052955092	0.9914566231091428	0.9924739484785091	0.9928489386823373	0.9922050510327246	0.9918404650908583	0.9922028758900692	0.9922974793826873	0.992306532059004	0.9923847555641698	0.9933867854390598	0.9923672868067014	0.9917309984648174	0.99293713134455	0.9924332196868431	0.9989795288277272	0.9923195309369001	0.9920886354163111	0.9926321966620153	0.9924131238504812	0.9923172569077554	0.9922771380084625	0.9923245040112699	0.992371122558648	0.9923851176576123	0.9923078876865448	0.9923231877955054	0.9920642545239006	0.9923061258658405	0.992085282936597	0.991670407753893	0.9922487060882969	0.9920957967544669	0.9924281983227555	0.9920672310630531	0.9923218871749171	0.9993697214168663	0.992323698734452	0.9924936834573508	0.9916226766395554	0.9918738559987602	0.9916134621287075	0.9921258198176286	0.9916906298328703	0.9922039490785267	0.9918224535874383	0.9923035590079815	0.991605574886579	0.9914687742065126	0.9915300227962216	0.992402687973716	0.9920519071316307	0.9912775652817432	0.9923253632871067	0.9922286258803114	0.9922857895411659	0.9918205085069651	0.9923286452832286	0.992309753233588	0.9920992468180488	0.9918272195040321	0.991768769261452	0.9919200076638377	0.9920929229752276	0.9918403882607552	0.9922999256392584	0.9915890696194569	0.9923462413466514	0.9921076524790499	0.9923140566449559	0.9921131336802193	0.9920170317593817	0.993213852886217	0.9919732377964938	0.9922186972236691	0.9918487817672245	0.9920272212368079	0.9922820290475878	0.992259500316772	0.9922680444337321	0.9921981005469972	0.992582232696773	0.9923487013987111	0.9918961991178975	0.9927128493306198	0.9922657235363787	0.9921867313573476	0.9918871541362546	0.9924649421658843	0.9916066573598441	0.9920177741733683	0.9916862054532017	0.9920954923813255	0.9926460469883346	0.9916255976372705	0.9917774321091193	0.9925585542753778	0.9919478608521843	0.9921159377459536	0.9921092478671045	0.9923067447814601	0.9925447069796676	0.9924892684554674	0.9826617321814847	0.9920732010038694	0.9829407875584872	0.9924292243839138	0.991570387276438	0.9928125955291744	0.9925741369269918	0.9924777027362769	0.9925468501389741	0.9918675570112213	0.9922933507652818	0.9826585900286207	0.9922064316371669	0.9925595028366707	0.9916174997982871	0.998950523066103	0.9924182628478722	0.9922866112908948	0.992251642794615	0.9923424980108819	0.9921305688378677	0.9919709418423975	0.9921878808436134	0.9924176113233053	0.9921234585647839	0.9921422376267703	0.9914628012104947	0.9919812003970585	0.9921076569930914	0.9923753781597695	0.9918616841984339	0.9920763784884584	0.9998066763758895	0.9919286062069596	0.9915871706508087	0.9925262267312567	0.9920992828225914	0.9923375896772146	0.9919781364255078	0.9925081438601443	0.9923670441552458	0.9923788857968833	0.992257816907945	0.9924459005446464	0.9920233292656078	0.9919182539033761	0.9919138213749318	0.942175482362857	0.9997537228107141	0.9915068268920842	0.9927648921320331	0.9933096246572883	0.9925524883626936	0.9930314262035865	0.9922511943568363	0.9923134437911635	0.9913976330783985	0.9929657567778879	0.9402571084822907	0.9929625493388803	0.9920684561624822	0.9916738457193007	0.9928826498957067	0.9921034820348607	0.9919432244973854	0.9923257570606149	0.991632214684637	0.9920428330330242	0.9926177165131652	0.9922456156819346	0.999317638705259	0.9926724731588458	0.9923059146056408	0.9920737673124704	0.9921521592864342	0.9928832702051664	0.9917141924302058	0.9922297538977083	0.9921236049422957	0.9921078369643627	0.9923451667964275	0.9921389074975412	0.9921397693784719	0.9926839685252716	0.9922066353148328	0.9924239932710704	0.9922417792415672	0.9923424429997951	0.9922837749122454	0.993146170107143	0.9926590173623517	0.9922031987407869	0.9923018651641119	0.9922901362867462	0.9925763865553316	0.9920678691372707	0.9921487891688184	0.9922035248289615	0.9921051006701899	0.9943702979771758	0.9922221204470534	0.9927258226168749	0.9925164438041892	0.9923935624634119	0.9916004854213646	0.9917951032888831	0.9920488809169093	0.9920443975008798	0.9917840946680334	0.9928023661219713	0.9933566808049463	0.9920172910486721	0.9921836152524186	0.9920776318061182	0.9925807000999396	0.9920688753212741	0.9923091633047597	0.9929595806627609	0.9921029270760618	0.9922765561267936	0.9925048108708642	0.9919123187904018	0.9921798854760299	0.9925373043333708	0.9925298838164749	0.992509604660817	0.992115776624777	0.9920213319201454	0.9920872642653618	0.9917186738848702	0.9928703143056029	0.9924219252612482	0.9925976401907581	0.9925624159067125	0.9921779124282046	0.9923985049042561	0.9917787128680805	0.99205258054614	0.9921944421192258	0.9922181815524912	0.9921329209968706	0.9919784015746064	0.9919063911579796	0.9918775942814486	0.9919930483295885	0.9915903335993993	0.991968779224987	0.9922982330073151	0.9923753165667862	0.9922374076043358	0.9920912925136706	0.9925213467430876	0.9929195127993812	0.9924602799044293	0.9935648032804963	0.9919988835747376	0.9918056200750767	0.9925647315165363	0.9924630862401371	0.992640251008988	0.9925066536709278	0.9920512137455886	0.9925166146225238	0.9923399512491653	0.9918723291868585	0.9920948880735215	0.9920871868478054	0.9920743445609399	0.9920812445476923	0.9920942805643437	0.9920959005888181	0.9920808395480528	0.9921211383976307	0.9920685696645408	0.9920738761790895	0.9920686575657361	0.9920290007082359	0.992069075701292	0.991904079379404	0.9927648903911106	0.992762847503494	0.9928287738078584	0.9920190587661869	0.9925222704028609	0.9919524871876194	0.9923561737730179	0.9923736259079113	0.9920705782783916	0.992084766631804	0.9916378972458602	0.9926068345864458	0.9923747824168281	0.9921421314652301	0.9917278248091282	0.9922330921605709	0.99233434112606	0.9920838158849381
GCF_003181055.1_ASM318105v1_genomic	0.9918220851088949	0.9919917972644263	0.9919903484763164	0.9922708710609215	0.9920319057910395	0.9917652973300705	0.9917674784725896	0.9923358747645276	0.99215956124135	0.9927616294140655	0.992237076986046	0.9920819437999723	0.9917830317285029	0.9919552098141229	0.9924026711825465	0.9995171109788996	0.9920495447531842	0.9923917295412524	0.9920527560687777	0.9926149912339066	0.9924443603309653	0.9920000063567689	0.9916829507387883	0.9920784365556357	0.9922613187124799	0.9919624412992161	0.9915698401715267	0.9925722022320963	0.9918940529036727	0.9920866707771898	0.9915981628364583	0.9917292613553411	0.9927097254198726	0.9921088157610339	0.9920063229126138	0.9920348690401717	0.9921460848044478	0.9921222386976299	0.9926001265857165	0.9922049506141754	0.9920852716650305	0.9986325192348523	0.9920174081036175	0.9925025800146258	0.9918600059661101	0.9919587821830689	0.9917705226560555	0.9922705347302978	0.9918463086815844	0.9921755703119921	0.9916842495707812	0.9922242264866593	0.9918694161317159	0.9913404607234461	0.9918183521105739	0.9996186848163757	0.9922701239604582	0.992290237961622	0.9916640725052505	0.9923164795867686	0.9923846645625087	0.9916675386955741	0.9916596831397669	0.9921330210670324	0.9918092434225323	0.9920910777572532	0.9988159006859347	0.992233085238952	0.9921175834272369	0.999548896982463	0.9916609512567776	0.9917378185306763	0.9918258597115995	0.999560475906105	0.992275256758996	0.9923896656807658	0.992378754128872	0.9920576531180544	0.9925361671752462	0.9985159895458248	0.9913709261174255	0.9918881317802981	0.992285291701168	0.9915962232338011	0.9994542155159599	0.9915345935713397	0.9923079574908091	0.9919819026773252	0.9828326868474662	0.9928465342615838	0.9916960025343021	0.9922583664568214	0.9915941104487714	0.9919153115659028	0.9923669361839961	0.9918767351593738	0.991842931686151	0.9998568998169479	0.9925370818935311	0.9998712885285213	0.992167372757882	0.9923887523995747	0.9922923881137508	0.9999043114725604	0.9925056958335566	0.9928256324734656	0.9925935647230117	0.9919840815664346	0.9920500865514771	0.9920469321721249	0.992964089129939	0.9919992266999842	0.9916393788338188	0.9920691702496341	0.9921436258762303	0.9917964562569658	0.99205335773071	0.9920002601807479	0.9922751673906393	0.9916583157035223	1.0	0.9992943534860758	0.9924318955047414	0.9916526604530009	0.9919391245516208	0.9926104441368675	0.992084536796385	0.9919377697167813	0.9999078988586076	0.9922576807120633	0.9999091858511556	0.9919370541483016	0.9916605680509565	0.9999091857009026	0.9999090018830176	0.9916948277917335	0.9999093695355161	0.9921170186098272	0.9918213194240669	0.9999093695355161	0.9922798710672894	0.9916595468087319	0.9916392854072804	0.9984971141679753	0.9921526385868629	0.9921816757215709	0.9926677562744577	0.9925314273691617	0.9926465363769239	0.9919707738549235	0.9992991574110112	0.9920392570848523	0.9917586777542117	0.9999082666458812	0.9921295861015799	0.9917524888050632	0.9913930559760302	0.9923978038628639	0.9918436089288115	0.9922951467999398	0.9927253997206528	0.9923388237536369	0.9919926915907212	0.9921613957488635	0.991542036964387	0.9918764811087847	0.992196350284413	0.9925388755741482	0.9924823014860562	0.9917105886294897	0.9915977351195907	0.9923794960619268	0.9921185236662974	0.9914643874892449	0.9915984934899978	0.9924989144399138	0.9995129443135463	0.9925512415426218	0.9920299432446751	0.9917030525506206	0.9922119987039285	0.9996236446283908	0.999201400107898	0.9926313750253725	0.9925370862780042	0.9922789767395308	0.9921392627878862	0.9919419502893826	0.9918004264043166	0.9917603139536512	0.9920158414166329	0.9920352462413573	0.992588760152671	0.9915952935363717	0.9920286845870566	0.9923965088298871	0.992560592398614	0.9925988448947004	0.9919224846149698	0.9914767961139798	0.9921330381343519	0.9922904057753577	0.9918549092454243	0.9908720521979055	0.9922401914712032	0.9924220604207732	0.991692731961105	0.9923967362080618	0.992253654399163	0.9926516505427959	0.9922638639132514	0.9917287052353131	0.9920941622311233	0.9922445589803912	0.9922488660087042	0.9926118852540717	0.9921998664032722	0.9922937331861098	0.9922582716686545	0.9913010751523768	0.992942361097334	0.9924781480956578	0.9926106758696428	0.9922497574610332	0.9912909484806675	0.992267667998873	0.9919643276075005	0.9995938886347865	0.9918844681121848	0.9995934003904985	0.9922196232819313	0.9925414081170171	0.9925844847557854	0.9982910583378518	0.992146457094258	0.9919297131125211	0.9917447924115531	0.9917989251581402	0.9921814645371614	0.9926337613895199	0.9911892473953742	0.9922431417534169	0.992087394208112	0.9922447573053124	0.9925667239350161	0.9922437073522437	0.9918949766953167	0.9921795966682267	0.9988239080775146	0.9922082862387905	0.9922408305624193	0.9923132958234002	0.9917792518500239	0.9919595806053206	0.9921293850212077	0.9922602206072926	0.9923062089269542	0.991787907404354	0.991344073720724	0.9910180536854414	0.9918504042893613	0.9922936484233134	0.9912707624086942	0.9913686204909142	0.9916758201739363	0.9922399383386884	0.991459602997886	0.9924279383562182	0.9921188173299504	0.9918191566498841	0.9917004377184544	0.9923545830015403	0.9917620928356398	0.9918259421128265	0.9919009834477384	0.9922568439843776	0.9922348482928446	0.9995289575260946	0.9919995343982871	0.9918985828837058	0.9923384836939658	0.9916798362438556	0.9987085197651048	0.9919206310273223	0.9922021195030668	0.9920561754657099	0.9922621341251878	0.9920689244806663	0.9925201850311265	0.9917743842563984	0.9916000272005936	0.9826875857301826	0.9923341472989903	0.9830618575322705	0.9921383788116521	0.9916759980622464	0.9916177250992135	0.9925234200477074	0.9930283594632127	0.9919364871744523	0.9990790968491073	0.992207393576119	0.9826938146327056	0.992579922253097	0.9914557113494805	0.9913270501423802	0.9912175240222014	0.9925389309363584	0.9924212152721398	0.9921153143363507	0.9922141645367041	0.9918217177846115	0.9923686796678024	0.9929353261401505	0.9917387109117225	0.9924409148427078	0.9922352037999167	0.9922924089271768	0.9919269880147786	0.9921083709649463	0.9920632532088534	0.9916982419841649	0.9920354707579334	0.9917160430070959	0.9923819575849205	0.9917575568088441	0.9916833718450635	0.9921027415050699	0.992214584874016	0.9998512287993995	0.991548985298459	0.9914763990302421	0.9922631294409476	0.9922588012939157	0.9925130870950487	0.9921147229179931	0.9911618923136475	0.9922283645233374	0.9425663399821221	0.9912628387919218	0.9922850735939164	0.9910345775971396	0.9915652676527479	0.9921574950177434	0.9921958027840064	0.9917546272911855	0.9927620672749792	0.9918504413433089	0.9920822605541834	0.9413258705641129	0.9920826633183538	0.9923106583806315	0.9999968294760092	0.9917770837523783	0.9924901574783258	0.9919564852448953	0.9920452395585978	0.9924092321965309	0.9921220291282852	0.9923166694994119	0.9924423164845915	0.9915962612727002	0.9919673295425236	0.9922420280637142	0.9924130843042918	0.9929132665957879	0.991807257951692	0.9925905389625148	0.992205121873144	0.9926342524023578	0.9922165029541714	0.9917073888411841	0.9924652169496151	0.9926423112363161	0.9926792663972901	0.9913722590605301	0.9926122739409367	0.9926251342543517	0.9917847209922791	0.9915692372972268	0.9923229258524568	0.9917626700249544	0.9926137514638844	0.9917029213531721	0.9913541338354803	0.9924484417099472	0.9926103748996755	0.9921564414317626	0.9922502572348232	0.9923278844154174	0.9917585288470843	0.992557374529488	0.9915511704353951	0.9921160692060009	0.9919313550614147	0.9919809411074642	0.992144727211028	0.9925709170502974	0.9921883876022467	0.9992867591396788	0.9920121906716044	0.991593520325234	0.9922641532277592	0.9923299526137215	0.9918255537308553	0.9921386221741019	0.9921062930197436	0.9924502268621581	0.9918216873074827	0.9924244040091454	0.9920924207460676	0.9919809718111803	0.9993546731419464	0.9926878874422275	0.9917990575529849	0.9917567251424313	0.99179107352356	0.9922031879710336	0.9922928314688549	0.9923129675006128	0.9917846525818346	0.992098654569909	0.992581499583809	0.9926733869155099	0.9922272452238323	0.9920746796354333	0.9926334574394657	0.9921512499556571	0.9923778398735508	0.9924083324208653	0.9923638552790005	0.9922395176750725	0.9921293755503601	0.9932081265419239	0.9932056427193896	0.9936473896252287	0.991415457324718	0.9932189831857526	0.9921123851507555	0.9923388711176132	0.9927288411454502	0.9925171745823377	0.9920840808414378	0.9919544346560671	0.9923137047084616	0.9921583262619285	0.992773763533527	0.9923722378712687	0.9920143125035146	0.9925211862055326	0.9916394591320754	0.9923180489135325	0.9925538536787392	0.9916011419989769	0.9928119493181511	0.9918449633162412	0.992337494106261	0.9923331544157786	0.9923327100636085	0.9923370498942445	0.9923376926322058	0.992340777042188	0.9923370498942445	0.9928926193441598	0.9926106301969435	0.9926106773429463	0.9926096966378766	0.9928996755960166	0.9926104441368675	0.9921523221407436	0.9927160855815533	0.992695448922517	0.9927689829486454	0.9924286836376938	0.9920941809820449	0.9924662869583619	0.9920884962224776	0.9921180138980213	0.9926086378308303	0.9925981196419589	0.992545522711852	0.9925207217096788	0.9923145461772273	0.9916735040085475	0.9920683527534544	0.9922528673932207	0.9922573781512136	0.99228420546983
GCF_005944305.1_ASM594430v1_genomic	0.9917282257354602	0.9921229699705646	0.9920269089564651	0.9920842241013612	0.9921374151207152	0.9921110918750364	0.9921118047441935	0.9925154828236926	0.9918752170354519	0.992687290702725	0.9920465551471642	0.9922894934115312	0.9921949683367562	0.9923442307528619	0.9924182036338022	0.9990460282277335	0.9922683002530213	0.9925570408863162	0.9923255235732753	0.9926115358667166	0.9919804564061515	0.9922463522530228	0.9923856504432342	0.992327271494331	0.9919233342000846	0.9920468257984417	0.9915772030714153	0.9923871481356283	0.9920100219774258	0.9922867033207318	0.9910386545054343	0.9921243088583778	0.9926402280248431	0.9925187343118789	0.9918958799723153	0.9913288894202985	0.9917395274631847	0.9918172723354317	0.9925786493990861	0.9921411215258433	0.9922805129563006	0.9988638866515298	0.9921523294539232	0.9926468859391137	0.9919597067509549	0.9917185998874655	0.991448986153058	0.9918254679460128	0.9916841401768387	0.9923249603808879	0.9920558587129851	0.9923458070171357	0.9909322662506957	0.9916492576273978	0.9921609965379662	0.9987450992322289	0.9923192030015653	0.9923553151444536	0.9919521587954303	0.9924098190770507	0.9922187541303619	0.9915913571222894	0.9918558553884919	0.9917458203462134	0.9917047845811702	0.9919827604769959	0.9964764172699622	0.9919724969083972	0.9919789017689634	0.9985552408186191	0.9916003194244726	0.9918588093916121	0.9918882829960989	0.9998994613253124	0.9922260109766412	0.9920806083039801	0.9924897732038422	0.9922381450812107	0.9925292075006416	0.9981174092104032	0.9915371743930075	0.9920845985512561	0.9924355388270099	0.9915360043678899	0.9990903550701622	0.9919322241838295	0.9926467492009831	0.9920152575255247	0.9829302097158261	0.9925572048111823	0.9919923311768916	0.9919689018053606	0.991032545017533	0.9917254186019278	0.9923830015094625	0.9920067153884627	0.9919922490596833	0.999661966380712	0.9928024330808619	0.9990634951044851	0.9919421719933407	0.9919355924658266	0.9923935357690682	0.9987442525129212	0.9925224120317844	0.9923894452171563	0.9928117489199192	0.9921179669068934	0.9918509671579638	0.9918477953040065	0.9925666855851157	0.9918047388556318	0.9918312893851077	0.9923497185871787	0.9923798218268187	0.9920794442830337	0.9922982681642413	0.9921471725753198	0.9925095168258277	0.9917341426104397	0.9992943534860758	1.0	0.9925546520858348	0.9917363970932365	0.9920817460596957	0.9924486684486684	0.9923359145403297	0.9922268756477349	0.9987149436851362	0.9921316399555693	0.9987185082544299	0.9921131052227475	0.9920973120393259	0.9987175338402307	0.9987084038996856	0.9920898002028358	0.9987220889528835	0.9923103177590057	0.9922051163249945	0.9987198296197928	0.9925789533088226	0.9910583608377683	0.9917650653165099	0.9987787982340479	0.990282529414511	0.992047328563014	0.991935662310897	0.9924689744260077	0.992428774146217	0.9917438371681693	0.9992984193801329	0.9923231342745387	0.9921323425278368	0.9987066012015022	0.9920769347729917	0.991943057594615	0.9909550743583939	0.9920417394393181	0.9919939058923002	0.991857171280672	0.9925683742972047	0.9925483651887067	0.9918411733111424	0.9926070479370045	0.9908908260504683	0.9900629768948019	0.9924170869495482	0.9926832002303212	0.9926162688768816	0.9919868046554272	0.991970714496627	0.992299354348517	0.9919119753549418	0.9914984239243547	0.9919835771985902	0.9928043999754169	0.9992642467779578	0.9928416807198273	0.9917978168401408	0.9923219697328828	0.9920667928055081	0.9997714828160288	0.999702470142288	0.9921467308453876	0.9922609639976424	0.9920959816469203	0.9916566488355241	0.9920408785207248	0.9919037600030707	0.9918714960659821	0.9918767721364516	0.9914388716330156	0.9927266491218181	0.9923331277098818	0.9925137412249884	0.9925571839963123	0.992647340144349	0.9927085048741818	0.9916268238409925	0.9911368801442982	0.9925993376235609	0.9916937447311801	0.9923491015663789	0.9914217936162157	0.9921547376161848	0.992275183918736	0.9918863391163713	0.9903870468585105	0.9921396604185465	0.9925299527390978	0.9921599272970928	0.9915352111349091	0.9902313658127769	0.9921520389464217	0.9921599916502354	0.992461974627501	0.9922323060439907	0.9920546557156794	0.9921302460214132	0.9915962338082661	0.9928898021695235	0.9926970314186107	0.9924621353499286	0.9921485661766967	0.991709085854519	0.9921658203198053	0.991923755673349	0.9993527258888999	0.9921791829680074	0.999369204076009	0.9924997435691296	0.9923361742859406	0.9927388379273099	0.9961843459255157	0.9920970789988302	0.991905817114039	0.9919065369362503	0.9918402437818277	0.9918865249692065	0.9924128311508402	0.9913460215565288	0.9922149199960596	0.9923069234547033	0.9922100515230877	0.9923833359490969	0.9922068317124307	0.9904665295075786	0.9920529362766075	0.9988322974722663	0.9925939604294105	0.9919231830911356	0.9924783810514036	0.991480433569538	0.99212926585557	0.9918242478231456	0.9924243110298614	0.9924768219379766	0.9916634934531858	0.9909261631681959	0.9906785581999438	0.9913048290323296	0.9921886216332293	0.9913957640566137	0.9906941579981077	0.9920510675209585	0.9924121593352588	0.9915049258570504	0.9923490300397548	0.9923123762976738	0.9918170564389649	0.9919082170085817	0.9922239850506513	0.9918571423616899	0.9914403516582629	0.9924506167140087	0.9915544298234246	0.991798658520566	0.9993285886182806	0.9922793280944604	0.991995717459039	0.9925479878965914	0.9911279752079403	0.998710678543939	0.991885479121782	0.9920201866934611	0.992221444548	0.992312434938355	0.9921352482887208	0.9923295186828998	0.9919647450103691	0.9910363052074223	0.9828181330221362	0.9925634193830876	0.9830542243316596	0.9921054104091805	0.9920019316210151	0.9918500205647616	0.9923743142687813	0.992943425292368	0.9920772089317135	0.9988248209879803	0.9921430337617262	0.9827975147236458	0.9927279697391185	0.9910732594328889	0.991378640360398	0.9921653921168136	0.9928453342889539	0.9925422142604672	0.9919806839524614	0.9914083446117197	0.9916024605200503	0.9925063695658358	0.9923879874836491	0.9912298725860141	0.9919168133413547	0.9924815554627694	0.9921147248650982	0.9923000738828014	0.9923510877374161	0.9925940372178873	0.9921184896515305	0.9918965484133635	0.9918239933454823	0.9921292606542573	0.9919608979361549	0.9919476726223811	0.9923657084108545	0.9917596186803939	0.9986411655162046	0.9910133628611292	0.9911474270878963	0.9927066285024886	0.990703179637407	0.9928444852691656	0.9919863560812584	0.9909742322679631	0.9927122684188022	0.9424072576321785	0.9917312183504058	0.9919169514336986	0.991851100116873	0.9913537371754847	0.9916016164484165	0.9916444535673671	0.9917512451628979	0.9926973023220125	0.9916526169183404	0.9919049579400268	0.9412126622094578	0.9919065771103558	0.9924671622559146	0.9993420564819487	0.9922418947145365	0.992298618688353	0.9916579465653411	0.9920240631870185	0.9923917454147582	0.9923594912740341	0.9920472407283379	0.9921357446805916	0.9919747733607206	0.9919260332713286	0.992387683422454	0.9925393757404006	0.9926438190035375	0.991839348936281	0.9925308322713351	0.992357552915858	0.9926617798807366	0.9925838803363475	0.9923759304364105	0.9921921005952241	0.9925385590339079	0.9925222321590838	0.9907771013620447	0.9923684787206393	0.9926861768622687	0.9919010186895031	0.9916851054590035	0.9922424780428778	0.9912406779020385	0.9927474497839124	0.991693411522307	0.9914703473822272	0.992463207385657	0.9924408129524243	0.9924366626305056	0.9925006913288061	0.9924654586974212	0.9918263071479542	0.9923434956231721	0.991771530307846	0.9918155045096227	0.99217243939417	0.9917315046450824	0.9920075910417478	0.9923266922485792	0.9915578497600008	0.9992401920112899	0.991528042244752	0.9912093580098964	0.9924772627822337	0.9924630911371413	0.991846119217546	0.9920374754526501	0.9921961027525191	0.9925091366233639	0.9916397128419536	0.992498149942654	0.99175626015821	0.99192097814847	0.9990712308573318	0.9900983566512044	0.991714875694128	0.9916555244390635	0.9917055024069954	0.992380956867493	0.9924206720856974	0.9924686823383854	0.9921105028170936	0.991825071539418	0.9926623909270912	0.9928254048212081	0.9920435699400558	0.9924688470762671	0.9924130357694833	0.9925303317851912	0.9924802469530725	0.9922555744153816	0.9924998353984559	0.9919983709597283	0.9923059189672065	0.9931903814614895	0.9931849581717574	0.9932983792131336	0.9918420161838797	0.9928640148572586	0.991549333883627	0.991855580539851	0.9929346651246875	0.9924797754796146	0.9920729179878975	0.9927497664573539	0.9921588705449933	0.991723893175726	0.992743964530099	0.9920350252799797	0.9918419533454211	0.9925730745997434	0.9916529116559127	0.9923187725284139	0.9923561433649047	0.991906350426718	0.9929628366751156	0.9916539568125384	0.9925470586979764	0.9925630792569754	0.9925620160327245	0.9925470138672887	0.9925480288803901	0.992552350795819	0.9925490294962536	0.9928379008444284	0.9924486859422209	0.9924324713901087	0.9924607620264575	0.9924976535879497	0.9924465073167157	0.9922063468239382	0.992902098939134	0.9929106120382815	0.9929627328206813	0.9922571769286327	0.9920811206805287	0.9922723455222817	0.9922667320541609	0.9921741440284187	0.9924448989653489	0.9924614556922519	0.9928320998833999	0.9922899659490266	0.9921770207319803	0.9918568948601107	0.9920630390112068	0.9921802551956824	0.9926019412849755	0.9923617398176868
GCF_001902475.1_ASM190247v1_genomic	0.9924029823927316	0.9929624461688266	0.9920465587747794	0.9922507502142287	0.9989193225023847	0.9974835428054561	0.9974868899425335	0.9993960956508682	0.9923139104886954	0.9994828414651349	0.9985827861134918	0.9977562312827253	0.997730089997577	0.9974659274960472	0.9986390177596746	0.9921116481991027	0.9978453891769394	0.9988007474643306	0.992734819255776	0.9930948551866204	0.9924383353315127	0.9997105309070952	0.9975346596443675	0.9999179574282697	0.9928894251551809	0.9973118190897323	0.992378451815781	0.9925837339515043	0.9978088508146069	0.9977963143983813	0.9922447966223188	0.9924547619442504	0.9996056011654255	0.996967389189802	0.9924676515346597	0.9922898018215222	0.9974815496502495	0.997459457924916	0.9931057137696828	0.992540701729171	0.9977967462357638	0.9925522865949948	0.9977012732070876	0.9929593095769322	0.9977007395855395	0.9924601536321417	0.9922018532221003	0.9923779549801092	0.99239451297232	0.998993189266469	0.9940378300238809	0.9977847103591735	0.9923479956135006	0.9923569843057721	0.9925407663001701	0.9921480550536135	0.9927568999176039	0.9927464630495367	0.9940342567245046	0.9995378322821089	0.9926052519885092	0.9920782738152235	0.9919641102436124	0.9921531229545911	0.9923659237174126	0.9920297964876486	0.9927499740505754	0.992004051668053	0.9920608576987213	0.9920409804415311	0.9922535254767038	0.9974380543297925	0.9923004209286084	0.9926536517728858	0.9926908482827214	0.9924684503273437	0.9926338443214195	0.9932420713790906	0.9928436142909286	0.99264812657798	0.9919949557423133	0.997537737654774	0.9928392423233919	0.9922577177078616	0.99253403948623	0.9927929465696361	0.9987356556512257	0.9976491105040662	0.9834486939547399	0.9947595960701765	0.9976477166122137	0.9923985593467827	0.9922364200729509	0.9925555470560629	0.9928833512160592	0.9927286739764802	0.9926808230154729	0.9926998719764365	0.9921476682643238	0.9924070117628752	0.9922539481962863	0.9927487156402263	0.9998734633945887	0.9924788219143891	0.9985354193619753	0.9927328590829049	0.9996089472860942	0.992351268865331	0.9975140178058236	0.9975296963652525	0.9984889091365796	0.9974688226700388	0.9929131045288867	0.9976866313386841	0.9997698397086348	0.9937948734674419	0.9970487286534537	0.9918671761738839	0.9989300479262556	0.992283288127435	0.9924318955047414	0.9925546520858348	1.0	0.9922607577960679	0.9927667516628943	0.9989515128539264	0.9985920197140844	0.9926002955368519	0.9924204550048573	0.9932821281192288	0.9924220121094901	0.9977760094634032	0.9924799520230605	0.9924198893083511	0.9924216573366687	0.9926925886923267	0.9924261848010909	0.998696187358693	0.9975128535281028	0.9924277510096265	0.9989535864528696	0.9925386090054019	0.9922447409198647	0.9926727012101543	0.9926580266210139	0.9985853766257788	0.993063582880198	0.9922300028053979	0.9930583863208903	0.9924484875487138	0.9925440521866303	0.9981473079319613	0.9972632242396163	0.9924271991564961	0.9987295530981871	0.9924100201695911	0.9923942959272608	0.9927841421337894	0.9977666748872251	0.998259371009375	0.992919177111124	0.9993962059205719	0.9975363023370405	0.99350572077644	0.9923010726779956	0.9922372893232401	0.9928072664926082	0.9996094841122408	0.9996042837426176	0.997724008079743	0.9975948063399571	0.9984311755647928	0.9973605563990069	0.9917533545727212	0.9975870425063712	0.9928714052059407	0.9923226586527927	0.9928535768205905	0.9974491967978859	0.997456354791249	0.9933724217046921	0.9924719298896832	0.9923422978579612	0.992719373289159	0.9923667494735778	0.9924878511092754	0.9922646477608951	0.9978405411623112	0.992091430075209	0.9975128416132147	0.9922001405237841	0.9925590344787383	0.9996066354155311	0.9925488764061533	0.998751838851004	0.9999551707682669	0.9999802856153717	0.9999352218221349	0.9920472953933573	0.9922525305014758	0.9996404098570597	0.9923334827232878	0.9986837949718294	0.9920254057440463	0.9984145900218212	0.9946666205459394	0.9928676417386335	0.9927065206581525	0.9984656814280504	0.99305052946533	0.9984702388912124	0.9925042220029292	0.9926559805993554	0.9984325784773916	0.9984167666029389	0.9989656894485892	0.9984554470242416	0.991940513817549	0.9932829245710361	0.9921484240618714	0.9937933414041169	0.9997624265207373	0.9989634108132639	0.9984152990226792	0.992237788639702	0.9984708566673247	0.9927512700989891	0.9920714045694259	0.9977068781440962	0.9920663585661419	0.999277987701838	0.999614693410173	0.9996044706798909	0.9928485850508941	0.992621117299455	0.997626307740069	0.9975974688964555	0.9971996842402574	0.9920817793249512	0.9933989332888452	0.9921060314856341	0.9928766257425423	0.9999742490352712	0.9928873242273253	0.9990822593646324	0.9928804982522679	0.9988084971517069	0.9998147029522978	0.9923460086013844	0.9995687850215391	0.9922205522440156	0.9995305052024952	0.9922242871173297	0.9923753162326433	0.9929256446728733	0.9999175641465234	0.999907366509954	0.9921516277383383	0.9919691437777188	0.991622221567313	0.9917453338330741	0.9985187029849208	0.9920499489153344	0.9918205325790207	0.9930794342717844	0.9986100261150628	0.991897311794061	0.9982322792699984	0.9979324303391728	0.9923945281227501	0.9922664713065514	0.998113444029907	0.9923063345871205	0.9976740858115813	0.9977649358554217	0.9968866981684087	0.9922995417860597	0.9920104655713997	0.9935836250982775	0.9977788618476002	0.9993971572933037	0.9923582091760677	0.9924682916759762	0.9918050364497826	0.9922377706234436	0.9976609142328239	0.999734418026027	0.9920410992318706	0.9997570463028793	0.9921305732885181	0.9922486140775995	0.9832988797430525	0.9993972459450055	0.983509804773676	0.9926964164260377	0.9976709145131151	0.9919177101214449	0.9929940996898029	0.9931247965494792	0.9927654316602641	0.9927025570284023	0.9999336523804152	0.9832986162773397	0.9995865006637609	0.9923324266190309	0.991993337536737	0.9922732978041464	0.992858120219202	0.9999601728147387	0.9927175819804427	0.9923398737943244	0.9924978713378452	0.9999327172170095	0.9931115640963091	0.9910645280609304	0.99234389320403	0.9996912378822653	0.9922126472734009	0.9920661885621237	0.9921976205509482	0.9929365815879777	0.9920743679659789	0.992320619024153	0.9922975797689559	0.9931757296952269	0.9975613189587327	0.9925888290242137	0.993562841668941	0.9987550207998439	0.992508344089589	0.9924215120430813	0.9922525305014758	0.9998794253309584	0.992497719453132	0.9929117292069866	0.9926729784536624	0.9912136690040003	0.9996006422384066	0.9428208545573467	0.9919646786949857	0.9920524810921603	0.9923590915035205	0.9920059134338982	0.9914665578652122	0.9921531892486198	0.9921163317907762	0.9930972649497569	0.9973067519409025	0.9924694654282902	0.940939162354585	0.9924698767306317	0.9993841588718051	0.9924274786070036	0.9916899461742398	0.9990347077429982	0.992368892461412	0.9928108551337259	0.9928452058077578	0.9998459061694762	0.9923043463433301	0.9980181950808695	0.992297972924342	0.9924982536022172	0.9999443267832248	0.9999617069185187	0.9940160388156616	0.9924141548809541	0.9920751003538361	0.9999045055465615	0.99266657892456	0.9987291761826007	0.9928728416463733	0.9930850127352487	0.9927632346157034	0.9928327307749993	0.9920751129216243	0.9927337575882423	0.9937143583809972	0.9923845971604186	0.9921698528799348	0.9925781471992826	0.9922102334133006	0.9996100123117678	0.9919198714263197	0.9920637085723627	0.9988144151828228	0.9989521239846139	0.9996767137374111	0.999129265170625	0.9995196949590678	0.9923507623217043	0.9935911155335014	0.9924970507633221	0.9926616161842523	0.9969747072130907	0.9974993194291661	0.9927092877247202	0.9928231566900076	0.9923763827962044	0.9927176064959259	0.9925043668222133	0.9918242044434564	0.9999439677485591	0.9995824515389071	0.9924219907801229	0.9927805801141012	0.9925599762316736	0.9926986776987431	0.9927064992043397	0.9930914970146093	0.9921450080534093	0.9923527878946293	0.9926334170142328	0.9926498802706418	0.9928450907299744	0.9928140986093099	0.9928486684790039	0.99979580152567	0.9994425468940944	0.9995371635183281	0.9975860847510731	0.9923640771402101	0.9999574619270376	0.9999344703440252	0.9922678784237327	0.9998940332105646	0.9988907518390167	0.9995956329804121	0.999947147951159	0.9929246195844974	0.992581507498969	0.9924847408496131	0.9996553661193105	0.9986789283881301	0.9986582667868306	0.9988854037186967	0.9920489365711481	0.9987389196523079	0.9921296184182599	0.9920134111368814	0.9987857122760047	0.9980594371727725	0.9926816730723843	0.9920549211169054	0.9929546854844861	0.9925743466556534	0.9925190072720812	0.9922378824923967	0.9925766174191659	0.9930138462185072	0.9923536040941101	0.9928001610148062	0.9979931534729264	0.9926733003820165	0.9926989172131777	0.9925028962354913	0.9993979391118791	0.9993928753336632	0.9993922527002322	0.9993955803039332	0.9993969855471464	0.999380481919854	0.9993958117877193	0.9933913721460624	0.9989538000463919	0.9989440631762808	0.9989662608740564	0.9927503503457031	0.9989511316551821	0.9977046871034554	0.993239789729074	0.9931269567571029	0.9932638825152862	0.9978686141130578	0.9926846911448259	0.9979000273224936	0.9987607428376367	0.9988186833272029	0.9989503694577525	0.9989652862793758	0.9985908025422934	0.9928868043227806	0.992986418159145	0.9924562229964534	0.9975516582080682	0.9928118442546818	0.992953207136659	0.9925370972705823
GCF_001902515.1_ASM190251v1_genomic	0.9926101442880619	0.9920173041727783	0.991985739546781	0.9919882299362476	0.9923579046948088	0.9915858032352706	0.9915852139197863	0.9919960774648087	0.9924549882923652	0.9922041546404325	0.9916048757639019	0.9919549152665744	0.9918813999882831	0.9919174329102189	0.9923084130597957	0.9916788384800698	0.9919011855438722	0.9921571866647538	0.992632857907097	0.992469310050616	0.9914831994596762	0.9918343085070089	0.9920159267010347	0.992237016376346	0.9918916044802827	0.9917725912116999	0.9922088990603253	0.9919623317519154	0.9917531856219581	0.9918196389710626	0.9924931864781841	0.9922708800065779	0.9923308260235232	0.9925574802024141	0.9925409983913238	0.9929789128490348	0.9915191341791525	0.9915833088000154	0.9927123139836214	0.9919088547493868	0.9917910808976568	0.992068652128902	0.991914065349812	0.9925032508952781	0.9920258489376033	0.9920182047851809	0.991857424950016	0.9934583062177124	0.9970252969554787	0.9922917676078051	0.991716423629017	0.9920130529257625	0.9923922553006073	0.9994739457738796	0.9921803837429131	0.99178053486875	0.991748971549688	0.9917459265909381	0.9916874941233519	0.9921226346197539	0.9925215240411452	0.9922672763167357	0.9924104087898601	0.9924014786509556	0.9925103899332456	0.993292647722383	0.9920978433859333	0.9917905544088869	0.9932987199822566	0.991635222498804	0.9928095093438147	0.9914879344086552	0.9924492827785286	0.99204182176041	0.9928368250307295	0.9930264082515294	0.9919876120439821	0.9916116861223713	0.9920924621888295	0.9913337700454583	0.9922723161729412	0.9916219080182461	0.9922022749018949	0.9928712692848473	0.9919406668710351	0.9924785686066185	0.9920095529592479	0.9918810510514677	0.9828009385772309	0.9924072892972088	0.9916163227818753	0.9926162761326952	0.992471083490032	0.9928548898698315	0.9926907367408151	0.9924913516952797	0.9924876937845538	0.9916746407744149	0.9926917964184883	0.9917515527749409	0.9924906573858612	0.9919220389419352	0.992032871888321	0.9915613218516668	0.9920948886360224	0.9920062547403328	0.9918842971081379	0.9921555308013355	0.9916787300013634	0.9916798791184784	0.9916972948862378	0.9916449595003998	0.992549193008946	0.9920550751919769	0.9920573666569139	0.9924014117501865	0.9919595866326143	0.9924395990365384	0.9922730410871127	0.9999880174437824	0.9916526604530009	0.9917363970932365	0.9922607577960679	1.0	0.9925265659883167	0.99206225467742	0.9924591356069266	0.99218396556494	0.9915551964831463	0.9916669347312345	0.9915550156188845	0.9919003804354306	0.9929703736660227	0.991554605060099	0.9915546067439925	0.9924298799477612	0.9915548027622949	0.9924261447546817	0.9917454398031066	0.9915547859237127	0.9923560679504805	0.9923256876031055	0.9995762519079815	0.9920514202381355	0.9923305585764778	0.9916658471072142	0.9922155661760478	0.9925153255272631	0.9921549532554902	0.9922953758514064	0.9916295677604676	0.9922426169861427	0.9916453152177828	0.9916521065428123	0.9919428782104458	0.9922150165582405	0.9925292208742001	0.9919247441524512	0.9917971781900289	0.992118501752927	0.9923875513954332	0.9919984178611653	0.991642227340427	0.9915219802854407	0.9924509774142805	0.9924039443291589	0.992652481613128	0.9916538143282164	0.9918097000332428	0.9917532104694412	0.9918692388110024	0.9920956086332843	0.9918151783523734	0.9922463433361199	0.9918685505642307	0.9924305291490901	0.9916481260729503	0.9924090280825909	0.9917543852535459	0.9920893618164146	0.9916279597896518	0.9918247419510863	0.9918771201543872	0.9922258617479149	0.9923916609803223	0.9929932840216679	0.992842588117871	0.9917664215710432	0.9921828749110808	0.9914328477676727	0.9924669916717449	0.9928282321159397	0.9921559619437533	0.9918302399939113	0.9921499936302737	0.9922411830971307	0.9922970248617056	0.9923709265677066	0.9933611385973944	0.9923731288353375	0.9917384212172108	0.9929285947328397	0.9924265977934457	0.9989743048423976	0.9923136049192929	0.9920756593837493	0.9925508233268132	0.992406249676008	0.9923134332911024	0.9922718714132879	0.992321869197383	0.9922743602850651	0.9923380589295321	0.9923019650380828	0.9923172619829524	0.9920559321675427	0.9923021031035006	0.9920675016840407	0.9916636977251333	0.9922411418406536	0.9920889754199704	0.9924114835619599	0.9920589049692453	0.9923140709965274	0.9993613727458611	0.9923223458729862	0.992471553498633	0.9916038738310542	0.9918507880318881	0.9915955379638771	0.9920507868894258	0.9916388203760302	0.9921425650465201	0.9918098936975601	0.9923125181873411	0.991596804236388	0.9914469591337608	0.991552794426596	0.9923957381557778	0.9920403676254365	0.9912618183707843	0.9923456462828515	0.9922419839791273	0.9923364886677668	0.9918247267149185	0.9923485392451414	0.9922956923917962	0.9920492430308682	0.9918204844508782	0.9917222349030789	0.9919133817956323	0.992021990557793	0.9918139877160537	0.9922911217268844	0.9915759327759962	0.9922981444817714	0.9921003007919936	0.9922876110019467	0.9920656542354734	0.9919850312606833	0.9932039555601458	0.9919477274078183	0.9921789302528758	0.9918137303756128	0.9920128329855864	0.992282254813487	0.9922519784413297	0.9922602801454885	0.9921933805560409	0.9925752213367796	0.9923661486853698	0.9918615348574645	0.9926999863357311	0.9922753737105334	0.992166511698565	0.9918357269215191	0.9924582013755802	0.9916003849055947	0.9920089201179431	0.991697026197106	0.9920068466475637	0.9926673089618733	0.9916269115858733	0.9917796119454579	0.9925515664706835	0.9919562915961595	0.9920809552526044	0.9920996427521213	0.9922899922417322	0.9925439012938809	0.9924846536860137	0.9826795976693132	0.9919886694871412	0.9829026813213294	0.9924219106659258	0.9915606969659828	0.9928227519125582	0.9925673849355212	0.9924707111151214	0.9925210816498099	0.9918600939395321	0.9922832220943707	0.9826701886171209	0.9921554201921591	0.9925513064209542	0.9916107931759667	0.9989452525581874	0.9924188639054755	0.9922719544663207	0.9922456734228432	0.9923584878166921	0.9921264947947714	0.9919214602858988	0.9921661491079122	0.9924135189334001	0.992125290503523	0.9920946817543516	0.9914627564516806	0.9919623620831809	0.9921009751542084	0.9923688275079157	0.9918550865500513	0.9920710862996006	0.9997982574738536	0.9919215972656467	0.9916027159603017	0.9925003365467884	0.9920803392652116	0.992345176755157	0.9919611458783789	0.9925011021417048	0.9923713711411343	0.9923617476321418	0.9922417886508594	0.9924297109605963	0.9920134754569524	0.9919044532372815	0.9919057920848021	0.9421683839654738	0.9997555044986621	0.9915307083098783	0.9927572248190742	0.9932899121538594	0.992538381571582	0.9930251399181457	0.9922438901421639	0.9923065694399289	0.9913974367220584	0.992953413773148	0.9402590666987585	0.9929502058811888	0.9919963440539875	0.9916545137313042	0.9928892733802562	0.9921026212545603	0.9919369370392104	0.9923205724619465	0.9916565714446808	0.9920144553491401	0.992610516347109	0.9922305978481788	0.9992976417923679	0.9926759836015269	0.9922913144331628	0.9920439716664977	0.9921981460134623	0.9928766236089224	0.9917074599966823	0.9922137777227665	0.9921247823731056	0.9921044957340609	0.9923379993096599	0.992132272886794	0.9921321263976625	0.9926728097400325	0.9921879633443988	0.9924171789027787	0.9922303393907883	0.9923296958114611	0.9922481480285986	0.9931391603851507	0.9926534580159702	0.9921628548295783	0.9922762087758554	0.9922809006057653	0.9925757271707989	0.9920595431486505	0.9920791835503989	0.9921740665699758	0.9920338348527313	0.9943568754679312	0.9922266132164231	0.992712308752315	0.9925107368544517	0.9923844043168225	0.9916087802955218	0.9917993687013392	0.9920552202158678	0.9920352057051669	0.9917111310061575	0.9927855689577803	0.9933381123477137	0.9920033462519086	0.9921127856045918	0.9920588242471868	0.9925409037829046	0.9919844791494379	0.9923002202252308	0.9929484440628432	0.9920752502979292	0.9922472749161217	0.9924855819620924	0.9919068475772993	0.9921780740075321	0.9925225199968959	0.9925169082939952	0.9925126636183417	0.9921028657537678	0.9919897594302249	0.9920538812054027	0.9917094395653876	0.9928441688651579	0.9924155936920794	0.9925842542802163	0.9925554217814826	0.9921726866087197	0.9923930287478052	0.991773162033828	0.9920434864062356	0.9921908850055292	0.9922079435055609	0.9921267831290733	0.9919150511921107	0.9918677527844063	0.9918411816225333	0.9919856618289195	0.99154787837232	0.9919430839571759	0.9923023345615434	0.9923726692428705	0.9922264227511393	0.9921112200841432	0.9925126902773708	0.9929042778443424	0.9924403831168764	0.9935320530393696	0.9920133368799372	0.9918238823859503	0.9925546194458702	0.9924553165041197	0.9926333210828558	0.9925175812556989	0.9920667950067804	0.9925002919141036	0.9923328761577421	0.9918763735435303	0.9920335566434367	0.9920026479581027	0.9919898118444398	0.9919926061305072	0.9920058313121707	0.9920072547229583	0.9919917964645532	0.9921239307108449	0.9920602436419778	0.9920655544060154	0.9920603300450549	0.9920656581137008	0.9920607511115391	0.9919076976261811	0.9927580317208847	0.9927559859069643	0.992821914950681	0.9919981449058165	0.992512454706904	0.9919457826467715	0.9923686469381366	0.992380280401279	0.992062256276359	0.9920764402326985	0.9916374341309993	0.9925999236516606	0.9923447697944526	0.9921451465824158	0.9917219044375217	0.992221839747271	0.9923158220364172	0.9920775445998948
GCF_003181135.1_ASM318113v1_genomic	0.9926381460129606	0.9925888617210786	0.9926334255757514	0.9924904556232714	0.9928749834017764	0.9921994610981058	0.9922006342835105	0.992427578579343	0.9927557901472064	0.9927489130681034	0.9920289791353742	0.9921772532234705	0.992134961702833	0.9924915997151426	0.9924980689921109	0.9922626911500313	0.9922123359817295	0.9926343351616207	0.9935039744983486	0.99317846728751	0.9927308929946778	0.992298287728843	0.9921634091726781	0.9926400013403938	0.9927931788730223	0.9921506261799368	0.9925412018815571	0.9923136282822005	0.9920773508482816	0.9921449144030134	0.9922891266675036	0.9928388002407307	0.992707704006487	0.9927215775771081	0.992698992307756	0.9927115950315493	0.992103288282479	0.9923478941847087	0.9973229849129945	0.9921110882900702	0.9921380905406414	0.9924343842671415	0.9922699385772854	0.9929328346099255	0.9921671271541241	0.9925547442211538	0.9920832968671283	0.9927243973533074	0.9924460435340883	0.992662293901709	0.9920997110419819	0.9924154242207217	0.9922958350353333	0.9923391716025561	0.992340652592224	0.9921120016969954	0.9920502341824756	0.9920341851453762	0.9920764722199207	0.9924468467326707	0.9929165372811746	0.9923787941551532	0.992637074191596	0.9926091665792621	0.9926459173806598	0.9923195594389751	0.9923232146436919	0.9927568568863981	0.992339624362914	0.9921299096372335	0.9922235017108296	0.9920743129666009	0.9923785912928766	0.9923035817993201	0.9928749936067723	0.9928222345360207	0.9921115129115007	0.9921777189607603	0.9928817679973945	0.9916831108768748	0.992324152251202	0.9922026680337717	0.9927216948481853	0.9921695656307999	0.9923155107720814	0.9926901138214244	0.9925061343590423	0.9923277187413608	0.9832982199832212	0.9924916441310652	0.9920155222248522	0.9928671121427555	0.9923090272983573	0.9927994635797822	0.9994890000019283	0.9994029004867879	0.9994202476280359	0.9920233745301502	0.9926760859186213	0.9922413219087091	0.9926209861360054	0.992552242266316	0.9923925727728324	0.9922161689625676	0.9927409197846381	0.9925764710995324	0.9927045698076241	0.992931410086134	0.9921966547171612	0.9921928868434864	0.9925333493347853	0.9921645588924611	0.9934631259863298	0.9925891511948578	0.9924695286678547	0.9926383313112582	0.9925558713090299	0.9927678962841887	0.9924922644112881	0.9925538679407611	0.9919391245516208	0.9920817460596957	0.9927667516628943	0.9925265659883167	1.0	0.9927237043742019	0.9926229348709412	0.9920899241373669	0.9922069026483867	0.9920594059326291	0.9922070697518234	0.9921638606563736	0.9923012260047838	0.9922072736158671	0.9922081179766757	0.9993196524062673	0.9922086103413027	0.9925386610580093	0.9922449017464469	0.992208408041109	0.9925559779001304	0.9922252548734951	0.9924984850787213	0.9923908242113989	0.9926835171869195	0.9920011178592995	0.9926181014473744	0.9924100175526072	0.9925797970314298	0.9925625497988221	0.9920328594475396	0.9926592102350001	0.9925603912878772	0.9922192945472142	0.9924918775324535	0.9925319890463995	0.99210553378494	0.9925561685390873	0.9920923569502859	0.9928621074163972	0.9929733374786881	0.99243368847158	0.992099286078642	0.9924773770097257	0.9922125748059123	0.9924801506306058	0.9938400180238264	0.992590379261465	0.9926121705447438	0.99218423725251	0.9921728778543314	0.9924720741582126	0.9924454017625671	0.992149570018804	0.9921726825261767	0.9926974594796724	0.9921152645520285	0.9926915025546902	0.9922815440398965	0.9924268849693202	0.9923419289951683	0.9920337002741477	0.9919004833495239	0.9967386714141628	0.9934061434410895	0.992699468926719	0.9926286698461253	0.9920980570975652	0.9928419886477439	0.9920449065449594	0.9926251323855264	0.9924620483089346	0.9925981863264759	0.9925297331867469	0.9926202512171708	0.9926958304564967	0.9928366431886905	0.992830293204789	0.9924244754957416	0.9920505021277515	0.9925639594805793	0.9925750289703815	0.9928144401126884	0.9919375427261233	0.9926847247569867	0.9921832616539008	0.9934531164195497	0.9928870837477913	0.9926796079267929	0.992853370234718	0.9926904716867883	0.9925122869448086	0.9926123394453102	0.9926686655237794	0.9926855581543585	0.9927397560322548	0.9926785458784717	0.992741554854853	0.9920594059326291	0.9923582181258352	0.9928185855965321	0.9930143798336136	0.9927413717656552	0.992682341626746	0.9923970217066145	0.9926960492602529	0.992641603669246	0.9921620574573953	0.9922543306271171	0.9921525211082716	0.9924369550688482	0.9925970937568369	0.9925961559424212	0.9921156162119379	0.9925635390496457	0.9921727073666617	0.9920383499877078	0.9922048780798157	0.9925767569133603	0.9919239910786926	0.9915472682285192	0.9925201326160271	0.9926571585288037	0.9925002129383311	0.9927508780363185	0.9925027026523733	0.9927821743437455	0.992594361721817	0.9917978791789762	0.9929323672490146	0.9929343792044272	0.9924379998225245	0.9921105385595093	0.9928545721380899	0.9916697910482307	0.992777484781901	0.9927581669711001	0.9918646398288901	0.9918812748329153	0.9914360615164172	0.9923019497601581	0.9923610518297687	0.9919979506504711	0.9917266463667742	0.9921540818410974	0.9925101817072114	0.9921160789812485	0.9925988115044402	0.99251480637541	0.992627849358361	0.9925490133846355	0.9922650987839752	0.9927214646649001	0.9923347549054569	0.992634500490814	0.992611344952818	0.9928194414559679	0.9921227580920157	0.9922357530470434	0.9921283169070845	0.9924180810383391	0.9922608500517579	0.9920931637493777	0.992492192035856	0.9926639007090299	0.992443663857122	0.9926575461966346	0.993290491446569	0.992859469772729	0.9925220299723237	0.992309028778559	0.98329749078957	0.9924262176650547	0.9834480737936886	0.9982851711361661	0.9920079745271269	0.992447445932117	0.993806576127039	0.9930907994882225	0.9999937932374036	0.9922960844726265	0.9927997776087442	0.9832602592148891	0.9926264314918312	0.9920411466822561	0.9918533824615158	0.9923158952900974	0.9926915983167085	0.9927619286644793	0.9975502040378007	0.9921584657436391	0.992443236873794	0.9926624267995252	0.992579578376209	0.991974133835946	0.9931917653766373	0.9924029783733944	0.9920932294074584	0.9926350308237225	0.9931426446192796	0.9926386313633505	0.9917311407816658	0.9926674359313538	0.9925512618010262	0.9924418784117983	0.9920355915826597	0.9994431050963037	0.9923135186860631	0.9927550199482155	0.99255180140797	0.9920332084264424	0.9920451030121266	0.9926948906806037	0.9924833309834281	0.9926966661613259	0.9924767562906973	0.9918985679639271	0.9930763862689947	0.9425644152966909	0.9924714020596679	0.9927959965355401	0.9920974891333312	0.992381496383919	0.9928665372162407	0.9929527859789228	0.9922904335605994	0.9926461561820584	0.9918564189995316	0.9928284639276785	0.9413899664445715	0.9928261871181429	0.9924145439825991	0.9919317043603805	0.9920089540557059	0.992609951218718	0.9923014507458175	0.9995428990954837	0.9923820468291988	0.9924441420961354	0.9926382713466663	0.9927147441605816	0.9923973788781146	0.9923649426480761	0.9925932534516568	0.9927570818587026	0.9922266180847105	0.9923936845007135	0.9924321012947865	0.9925553172009597	0.992585780066644	0.99256998442164	0.9926672805116112	0.9925368836649814	0.9928083234297941	0.9973392652976302	0.9918781957149819	0.9979083555046857	0.992588119767254	0.9953443294380045	0.9921731059357777	0.9929480096254379	0.9926691545652214	0.9926424265342897	0.9922542451902938	0.9922550467118258	0.9929234264205069	0.9927232304260968	0.9924526292724782	0.9925140805226781	0.99242905119843	0.9925210528564414	0.9923203114383591	0.9925465051611237	0.9995827594199304	0.9928822802004481	0.9921722318167037	0.9925743683044406	0.992857548565966	0.9925732368107445	0.9919739228879083	0.992361310980925	0.992348702546818	0.9925860547580252	0.9924999705793673	0.9930528113703988	0.9996013351275156	0.9927342720190528	0.9928900957750293	0.9924818900252317	0.9928710487033368	0.9923515379580816	0.999740891784963	0.9925190182042715	0.9921726082495053	0.9925456700134611	0.9925188729160946	0.9925347107671716	0.9927374820319299	0.9924500358702287	0.9924859870146066	0.9922915100061123	0.9923794822355222	0.9928446810557051	0.992973372322636	0.9926649166630919	0.99281683324255	0.9927564401199798	0.9929830137143831	0.9926676677890882	0.9927491230607378	0.992843233963028	0.9927059664690203	0.9926083996696414	0.9926798961901998	0.9926526870129784	0.992918903777699	0.9915462015245704	0.992702782146775	0.9921572126232261	0.9925640362349041	0.9925258155454519	0.9927283426588823	0.9999604452139537	0.9933448146121152	0.9957575351948766	0.9925602604593211	0.9924987965255162	0.9922037622853831	0.9925714216043876	0.9930618325448943	0.9923776145885523	0.9929508259540468	0.9925179555923539	0.9929697822035689	0.9929840439830985	0.9924113507611915	0.9924506875924757	0.992429784662362	0.9924345258885816	0.992418410597582	0.9924192958298839	0.9924202236434921	0.9924176810209552	0.9926259722913339	0.9927249238449461	0.9927129238236285	0.9927395583454588	0.9926142915949442	0.9927241103721722	0.9922382766388478	0.9929355705450229	0.9929401814364626	0.9930394040200534	0.9924394674214096	0.9999572186936315	0.9924039374254167	0.9926383222126878	0.9925662961068881	0.992711032377776	0.9927118961677664	0.9923463139235	0.9996465512881404	0.9928008060066805	0.9926625285957809	0.9922951226554553	0.9929049154350119	0.9929589480392924	0.992692255514875
GCF_013378155.1_ASM1337815v1_genomic	0.9923243531495245	0.9928799864831641	0.992264813214448	0.9920996630681201	0.9987362478349147	0.9978590582780896	0.9978605754531702	0.9987189582226655	0.9923144653522453	0.9989306739437052	0.998730187739934	0.9978586723768736	0.9978537777466777	0.9979219918429049	0.9987554481193934	0.9927499268385835	0.9978586510764325	0.9994490190122002	0.9928099523483519	0.9930699113972373	0.9926663752625936	0.998854844581987	0.997843405837378	0.9988841356394276	0.9929887421448	0.9975753373118633	0.9924303521511572	0.9923464462520901	0.9980021929558128	0.9977140343138411	0.992253577690174	0.9926160296759158	0.9988205355306284	0.9970870856524986	0.9920978948968534	0.9925069621917243	0.9976972343637748	0.9976721377048908	0.9930844601001123	0.9923646879029641	0.9976885996523345	0.9927696674244116	0.997869690638547	0.9926386780599454	0.9980041581625607	0.9924060361075138	0.9925533279361533	0.9923407050931107	0.9922372978212629	0.9995013935214616	0.9942983893573177	0.9976979334893877	0.9922707676583888	0.9922831016281317	0.9925701647148618	0.9926011521580913	0.9928160214851276	0.9928115090119998	0.9942739433966801	0.9988058996058106	0.9923182318822287	0.9922536256438815	0.992247624839815	0.9923537694731901	0.9926075642155388	0.9920710587883763	0.9925930548151264	0.9923545936604015	0.9921104986690438	0.99270374643537	0.9922312401509944	0.9978268219018656	0.9921967147542353	0.9925101518726113	0.9927065225684669	0.9926039375212379	0.9928685138607443	0.9932752692231979	0.9927689967268414	0.9926041330168399	0.9923713089170635	0.9978318512376214	0.9927722439897765	0.992221733721147	0.9928753916351941	0.9926640469507527	0.9987199560934212	0.998008104861597	0.983398061813495	0.9950558872269823	0.9978833206115629	0.9924343544768774	0.9922603535082674	0.992457490116065	0.9925961157994124	0.9923783918969613	0.9923595187436055	0.9926721388168247	0.9921925114535881	0.9926772693123673	0.9923674226250747	0.9929503517117667	0.9988333388310866	0.9928202081217398	0.9987675753549005	0.9930104032805618	0.9988195785832418	0.9925017826219823	0.9979121270986141	0.9979187163065165	0.9989451480831402	0.9978533872258782	0.9928554332804926	0.9980683425835237	0.9988263003526494	0.9938364543988699	0.9972133894372476	0.992163204730966	0.9988932336770423	0.992070576681304	0.9926104441368675	0.9924486684486684	0.9989515128539264	0.99206225467742	0.9927237043742019	1.0	0.9986256081430481	0.9924096054674205	0.9927997163447322	0.993666066192224	0.9928043081910974	0.998028453866278	0.9922536554296261	0.9928029216935036	0.9928041979960327	0.992474830361274	0.9927998139912705	0.9985719441739591	0.9977623235514249	0.9927994403140677	0.9989228754956736	0.992358304574484	0.992276516789525	0.9927074933388115	0.9927564463595661	0.9987359436822323	0.9931128287102085	0.9924675180241898	0.992984470595006	0.9922308173597667	0.9926176640456362	0.9987248552024478	0.9977389885813752	0.99273919071731	0.9995551065256326	0.9927840418374603	0.9922447447078171	0.9929482776851598	0.9980106257770254	0.998704931600839	0.9927423306493156	0.9987146256318682	0.9978951187853261	0.9939459708334115	0.992210404626148	0.9922358692375639	0.9927016995125448	0.9988355748945903	0.9988105634504096	0.9978422072536304	0.9980374845724272	0.9985602230811264	0.9978094319409281	0.9920844321843838	0.9980367785368532	0.9929403655489999	0.9926890394205727	0.9929245126902037	0.9977693532529506	0.9980218252002749	0.9936089599631337	0.9924439082467492	0.9925072302822631	0.9929764215690255	0.9927368342253996	0.9925823562478526	0.9924769486932752	0.998036427537072	0.9924357493885015	0.9978766870758892	0.9924053480473656	0.9921193264400466	0.9988159667174155	0.9926227393770066	0.9986872193574643	0.9988814196365079	0.9990273490817053	0.9989868616292839	0.9922319842055328	0.9922493821772732	0.9988020361965162	0.9925305128886613	0.9987004799119892	0.9919404767619046	0.9987889051070292	0.9948625000823221	0.9928408925009762	0.9927816321425121	0.9987739543815171	0.9930924190728808	0.9987969482273356	0.9926342615231313	0.9927193932649345	0.9987757627836481	0.9987897400746145	0.9999827673484335	0.9987946121502558	0.9925945118632076	0.9936676635527455	0.9922989509999828	0.9939081015937512	0.9989222101887117	0.9999800837165723	0.9987764437083709	0.9923765498457672	0.9987973366417449	0.9926175057702816	0.9926434520887423	0.9977811711881608	0.9926289555619298	0.9987594456963859	0.9988515655095869	0.9988010835810026	0.9929542184472507	0.9927209165571353	0.9979309086288257	0.997907636336805	0.997583425382466	0.9922453084318644	0.9932225822418527	0.991846497149904	0.9928685721646476	0.9989139503205113	0.992876818421025	0.999494200232413	0.9928668981207937	0.9986945950386689	0.9987751066950045	0.9926720148878889	0.9987999611004744	0.9922847929858665	0.99870275422888	0.9925026763744565	0.9925765668921152	0.9930850219111793	0.9989819640204146	0.9988533451001875	0.9917945210137145	0.991565147891927	0.9916939124373485	0.9921559577528533	0.9985705268306546	0.9917651211578041	0.9912546430535173	0.9925707850072119	0.998772403820686	0.9920639820696683	0.9983291578338793	0.9983175659658834	0.9922908812528833	0.9924190821912379	0.9987190079399066	0.9925339182613274	0.9978492859000025	0.9980246771051302	0.9968943773020137	0.9923870996327182	0.9926579582264309	0.993711932512035	0.9979450386512722	0.9987125584741484	0.9918813184014489	0.992834770182751	0.9922688612059603	0.9923582687849316	0.9978749626896358	0.9988669077550887	0.9926037293792798	0.9989027275332074	0.9927061693208545	0.9922761040765513	0.9832391090853588	0.9987261284306233	0.9834811692635419	0.9926001711403424	0.997891025243406	0.9920718622532844	0.9929047763502078	0.9929962758515632	0.9927192640007669	0.9928606277281892	0.9989084075085725	0.9832461823180825	0.9987960580240559	0.9922810237480962	0.9919414042948194	0.9923098323910909	0.9929270732639436	0.9989338894895609	0.9929072772176958	0.9922443316103259	0.9929153184749981	0.9989487334085208	0.9929762587267794	0.9920157088847299	0.992532253502085	0.9989101343337937	0.9921561926557383	0.9922139673462956	0.9922745603116522	0.9928962335914802	0.9925455048956423	0.9922912318332022	0.9921728724095338	0.9928699959860195	0.9978963227231752	0.9924079123157025	0.9936388745368477	0.9989118401310837	0.9928661160246963	0.9923159730233402	0.9922596279644005	0.9989478100857172	0.9925439883015754	0.9929365112977482	0.9926086386660465	0.9918383032878296	0.9988046860433484	0.9426286540047211	0.9921202057367103	0.9920779239281245	0.9926053453043149	0.9922101910957885	0.9923723430824094	0.9926959017404375	0.9922870509219596	0.9929083662572441	0.9972174898339099	0.992531063718148	0.940798778658771	0.9925318734467129	0.9987004587866293	0.9926481578896563	0.9918093732713522	0.9990313981395317	0.9924065215593513	0.9928056716048282	0.9927954783695022	0.998552737397572	0.9924460134396158	0.9982118390054894	0.9923609559790423	0.9925004142766811	0.9989514328032212	0.9986112878884302	0.9940573741260903	0.9923640724451923	0.9927106871989244	0.9988949313353999	0.9930738045914981	0.9984109138294538	0.9926512491062262	0.9928723548805793	0.9926898629940416	0.9930503210867558	0.992082487162304	0.9928957594309085	0.9938066882539586	0.991726922628267	0.9919335038456198	0.9925409642918328	0.9924999696845985	0.9988208626116235	0.9926482408645775	0.9922126917102191	0.9987057327200297	0.9999920471790259	0.9988875864029704	0.9987838924469736	0.9987027016737338	0.9923029852326649	0.9939327575381056	0.9923707895983445	0.9927734446478286	0.9973131449423893	0.9978469037729734	0.9928843484184853	0.9928212775460512	0.9927245057607835	0.9927808539486397	0.9924834509274802	0.9922402627935503	0.9989502489121329	0.9987904296920811	0.9925233055128082	0.9925275081901408	0.9924183522638552	0.9927249164006797	0.9926623552589539	0.9930003019567295	0.9922142148534852	0.9927429713493833	0.9927537462656236	0.992823219358565	0.9926083520336878	0.9925730957191526	0.9926117037116313	0.9989206164174014	0.9985828238634495	0.998687620835085	0.9978647790179228	0.9924582560562056	0.9990379408830864	0.9989977361600992	0.992342206368863	0.9989196301335451	0.9998475492849521	0.9987927926969562	0.9987972196219741	0.9930390915051286	0.9930711524467342	0.992460765998526	0.9988548730655745	0.999172985087072	0.9991418159937075	0.9992022794212299	0.9922433627537236	0.9991619894653385	0.9922036237216935	0.9924337849348848	0.9989635360497412	0.9987247075918957	0.9928453820138343	0.9927859031122133	0.9928268223066895	0.9923590685970595	0.9927460193796562	0.9924880807016914	0.9920499025978097	0.9929191049141608	0.9922330734629402	0.9928639035798975	0.9978984494088946	0.992500018818105	0.9927862077754213	0.9929551348876651	0.9987168412966848	0.9987288990504418	0.998730354084866	0.9987163982027297	0.9987128570645133	0.9986979087602543	0.9987179158731921	0.9936566984000115	0.9999912029988798	0.9999750471366768	0.9999840232850746	0.9930482134020375	0.9999944347111732	0.9974111053232165	0.9929295593953085	0.9928346468709638	0.9929666755251471	0.9977669803655695	0.9928502150257119	0.9977989142676721	0.9999663688482631	0.9998965359260388	0.99999640225068	0.9999816285134118	0.9987289247726062	0.9928059343589052	0.9930283835944678	0.9925688364246306	0.9978195032165595	0.9924950360536013	0.9928759815619733	0.9927876125162031
GCF_001902535.1_ASM190253v1_genomic	0.9924336849177603	0.9929739719180298	0.9922158634289486	0.9920526763648678	0.9983114113928712	0.9982333347799048	0.9982352445240675	0.9983213615644729	0.9925389609433911	0.9987906398757728	0.9981676676087221	0.9984477968911369	0.9984431457727271	0.9984053585504647	0.9978676746157875	0.9924828624789728	0.9981703254247734	0.9984931991746491	0.9928145384831657	0.9931272330661447	0.9931065053230945	0.9979906235463861	0.9978582065065507	0.998648052208781	0.993273135503933	0.9980803762501906	0.9921835527190533	0.9925314159167348	0.9982650171046017	0.9981150125982122	0.9922983028611935	0.9930143133487876	0.9987715098721973	0.9962886104720303	0.9927001101449212	0.9928206740834425	0.9978253425497574	0.9983434431788046	0.9931492846071456	0.9924002927092731	0.9981055627313031	0.9926116664106844	0.9985105037235473	0.9929562493496704	0.9981645889181764	0.992661974901985	0.9923644456361442	0.992388343646648	0.9921050655351253	0.9986505971112639	0.9936158996246249	0.9983971399002134	0.9922536843648925	0.9927234599056431	0.9917195548277294	0.9923085350422876	0.9922901274858206	0.9922970201258883	0.9936187499884677	0.9983013946993964	0.9924259620976543	0.9920481993624565	0.9919127240957138	0.9923396676618654	0.9925492816716703	0.9925017863397699	0.9923754989725002	0.9920384836121873	0.9924992648448596	0.9923252963784125	0.9919190632116625	0.997963545516534	0.9924111676214389	0.9924229925243775	0.9927362806443905	0.992734799718925	0.9928998874435284	0.9927182213100931	0.9930822897357324	0.9918238055206303	0.992300197159163	0.9980424388962518	0.9923669316785382	0.9919162965309868	0.992777851996864	0.9924247144064599	0.9988862176702195	0.9981648224960387	0.9832118233094158	0.9939552246274557	0.9981336293200678	0.992611614036359	0.9923002041917343	0.992540262372818	0.9929187203342742	0.9926305319679878	0.9926424346400249	0.9925090236645019	0.9917726289256042	0.9924930840808115	0.9924138441233452	0.9929695730786492	0.998077993695649	0.9925101709140643	0.9991983738497942	0.99285097809097	0.998476175587583	0.9925916596201462	0.9982753698273451	0.998298781353423	0.9985950376777403	0.9982300450476453	0.9926717319374807	0.9985677113360854	0.998238478458229	0.9934344801968095	0.9968819042880699	0.9922146643076263	0.9990752527806361	0.992451481926337	0.992084536796385	0.9923359145403297	0.9985920197140844	0.9924591356069266	0.9926229348709412	0.9986256081430481	1.0	0.9921873771711426	0.9924641286285036	0.9934462326981043	0.9924641988227599	0.9983159893003294	0.9921184587094845	0.9924721229869393	0.9924714948787197	0.9924151653561187	0.9924637084147581	0.9999568564518068	0.9984195741514024	0.9924732042638724	0.9991095795502143	0.9920681513973506	0.9924227314613706	0.9925693465422776	0.9924347864706909	0.998201916677394	0.9929448018425859	0.9922347296564683	0.9929403090405419	0.9923883820637632	0.9920778739237919	0.9996978581478874	0.9982526062134881	0.9924719136175327	0.9983534873138692	0.9928584210509597	0.9923456539770187	0.9929621774023503	0.9982857891382552	0.9981942523436299	0.9929947188203838	0.998323481821289	0.9982404729997977	0.9941346196059557	0.9923056696306201	0.9924990467886906	0.9922639018278305	0.9984379847162812	0.9984033438575635	0.9981041870525237	0.9982832562700672	0.9979650781915341	0.9984249696809553	0.9919937785129126	0.9982794559492936	0.9926273610595003	0.9923841521241142	0.9926102598981488	0.998398405339645	0.9980741561578182	0.9933824738538446	0.992408377456595	0.9922466158618424	0.992858321772528	0.9927920510163282	0.9926571788133157	0.9925090275362267	0.9982023241050839	0.9930078938605349	0.9980822632479984	0.9925020140815047	0.9923282376112764	0.9984668418111053	0.9923968290943184	0.998620022163399	0.9984934555813766	0.9988651209805292	0.9988391584929999	0.9922969005434281	0.9923002956532653	0.9986270737429687	0.9923630037230169	0.9987424158293337	0.9923222934257986	0.9992087263597426	0.9939612245317544	0.992664589870313	0.9927149238469404	0.9992362101636724	0.9928463933553968	0.9992381320981397	0.992243675086116	0.9923821177975547	0.9992224651813328	0.9992157676079616	0.9986261198694009	0.9992332552961106	0.9919984049065828	0.9934451912935245	0.9920651767740561	0.9940754004619441	0.9987639678879656	0.9986216258570341	0.9992075797336062	0.9926804144651964	0.9992396559270935	0.9925775360619912	0.9924243027562812	0.9982398271337596	0.9924296882302421	0.9980949978470867	0.9984425396698215	0.9984212905672507	0.9922136063636054	0.9927533418070393	0.9982511518948173	0.9981428401433046	0.998189537011028	0.9925080987733081	0.9933102059690165	0.99146087649026	0.9926833163109481	0.9986750010971084	0.9926955162108119	0.9985791861514208	0.9926731021919148	0.9982495161650793	0.9983457319727328	0.9923918670120419	0.9981627807690538	0.9921460756220356	0.9983188235551675	0.9923973028725727	0.9930096835255632	0.9927530154383768	0.9986349211006303	0.9984995557660141	0.9916202520491811	0.991462227933961	0.9912363190146962	0.9922603898883277	0.9999246230765285	0.9916485634968899	0.9914041654787051	0.9922676391636669	0.9980235975468597	0.992018680098555	0.9981842550691215	0.9982632832523148	0.9924848163407867	0.9926792000128253	0.9982975417816999	0.9922902110561564	0.9981668188998128	0.9985744056195861	0.9964308875791711	0.9925742392588746	0.992061170063128	0.993547125703783	0.9980952717086276	0.9983304914701807	0.9920831440613568	0.992487156321157	0.9920975973185773	0.9924853110869184	0.998466974279106	0.9985658259143134	0.9921829419309232	0.9984712656651289	0.9918949645163231	0.9922921213757627	0.9830631822549944	0.9983340591241748	0.9832441222064476	0.9923842821788648	0.9981036836965111	0.9921558588091539	0.993174508592167	0.993037597989342	0.9926085725825675	0.9926497752909627	0.9985886251327487	0.9830784957790113	0.998369616542126	0.9922945532382937	0.9920202556616701	0.9927772519083329	0.9926276966389841	0.9985765739247596	0.9932164085806445	0.9923263947182229	0.992416033324255	0.99845144334566	0.992726306102978	0.9915226862052349	0.9923691070982839	0.9983682925267241	0.991753757543603	0.9922066203503662	0.9923581395868479	0.992763988484034	0.9917070005866124	0.9923457219762719	0.9924820882474839	0.9926778207925554	0.9979229888243	0.9926166614663554	0.9934317684629558	0.9992070193031611	0.9928379430087956	0.9923073820665484	0.992306040894707	0.9983378414772661	0.9924246428017457	0.9926374292115456	0.9923320466506077	0.9915636193400684	0.9982325321611843	0.942801369021246	0.9927209497766123	0.9927048276460528	0.9921811680469641	0.9921868738026438	0.9920263850417149	0.9927287726707006	0.9921437858689527	0.9927113009995115	0.9978249410537771	0.9924382980143214	0.9417767908066063	0.9924387285370944	0.9984145821266036	0.9921225087574548	0.9921787041259541	0.9985267422376979	0.992522569370555	0.9927734092614204	0.9923511466519827	0.9981715131450648	0.9925161171393045	0.9983646944148025	0.992185503243233	0.9921368700634156	0.9987263135405197	0.9985738215928172	0.9941225458875764	0.992266295919406	0.9919175122852982	0.9986780146118535	0.9930807671657104	0.9988600975103926	0.9925646341035449	0.9929074769692751	0.9927567689667942	0.9931515251206681	0.9921396740146434	0.9930483021369295	0.9934737837995918	0.9921488491473588	0.9918416288429851	0.9926215649135943	0.9922375173344801	0.9984008439110845	0.9921758329257577	0.99219828526335	0.9985809871892577	0.9986260792815385	0.9982496224373276	0.99833208063692	0.9983112594485646	0.992390414599231	0.9937022008778186	0.992207610146441	0.9927464009550052	0.9967961408140269	0.9980524195769961	0.9930561785390871	0.9930100712754398	0.9926564802357615	0.9921813827619523	0.9923499379873022	0.9921841498770785	0.9985065165475255	0.9984167029657501	0.9923611566248712	0.992722059795521	0.9922011648308244	0.9927827186075247	0.9927433811030821	0.9930702573653948	0.9923724126881998	0.9926660025527531	0.9925422089158202	0.9923152710999272	0.9929645855185444	0.9929766843527363	0.9929376571164185	0.9984931801803735	0.9984172003876437	0.9983025778195357	0.9981013096911926	0.992104322117743	0.9988490379168105	0.9988834271242605	0.9924894358892506	0.9983516840288378	0.9985313012666777	0.998155837962227	0.998264963440091	0.9931996600462221	0.9923522378417334	0.9924927241888379	0.9984392393564382	0.9988537951620782	0.9988293816494588	0.9988538249850993	0.9913000328978804	0.9988483256778652	0.9920750294172358	0.9925329576498467	0.9984029152157312	0.9982830132939439	0.9926548137036743	0.9924958946380129	0.992754682294835	0.9922777606860429	0.9919800193275572	0.9921434927501898	0.992266919863145	0.9928979374741698	0.9923189698860718	0.9929813405478106	0.9985084652648442	0.9924064833033658	0.992761497158193	0.9927867102961979	0.9983348439511465	0.9983219089186398	0.9983403410664047	0.9983185017726851	0.9983229254885416	0.9983121886382497	0.9983243573786673	0.9936931720765314	0.9986281416709226	0.9986156175127368	0.998621314537155	0.9928981579233715	0.9986251843791993	0.9981925650235998	0.9932039567590797	0.9931408596378569	0.9932305292198901	0.9984136856401157	0.9926592456109397	0.9984230236130721	0.9986088069476181	0.9985599669649773	0.9986243892719862	0.9986267740484555	0.9978883704467926	0.9930251792604708	0.9929750263067231	0.9927934278854207	0.9983962105308686	0.992459346749019	0.9929481253318723	0.9927772602649924
GCF_001908515.1_ASM190851v1_genomic	0.9922942064186446	0.9925503383417378	0.9925893702204062	0.9924938250461615	0.992218041662843	0.9918491179882613	0.9918497094765366	0.9923569535649069	0.9922844486535903	0.9926762314786892	0.9922286857027652	0.9919812855318699	0.9918142013703642	0.9919849566174965	0.9921902877495173	0.9922832120078136	0.9919648765921101	0.9920571010842861	0.992477307045294	0.9927514350494596	0.9926377601796467	0.9920158762626232	0.9918480260518804	0.9922123413700181	0.9927586428850687	0.9918105755150018	0.9919214201219394	0.9924321502086654	0.9919185044636918	0.9920375596892305	0.9921102556474679	0.9922414496234632	0.9926437516825098	0.9924181991818641	0.9924927120363347	0.9918868755441963	0.992191772114246	0.9919361809009956	0.9929615445672351	0.9923285416770824	0.9920249230070203	0.9923227482633089	0.9919439823270497	0.9927955374525738	0.991848104658099	0.9921897883309189	0.9920343130939973	0.9920091426486148	0.9924164338631323	0.9922345137496168	0.9921136335161482	0.9922961287750492	0.9922896958809188	0.9919100888034552	0.9921355511427036	0.9921549347259966	0.9918544926511712	0.9918347384032453	0.9920961440628939	0.9924522702703584	0.9923905003916399	0.9916838211224551	0.9922134525856958	0.9922845320483584	0.9922711488677582	0.992591142170343	0.992491250021411	0.9927254183130829	0.9926124486563016	0.9921490281499101	0.9922122745142729	0.9918681031460558	0.9923423105016376	0.9923255310179011	0.9928482676553504	0.9923144760620541	0.9918549602965164	0.9920798266299311	0.9927618404476672	0.9921321436864667	0.9917585107667227	0.9919398743815273	0.9924115769501471	0.9921859495111205	0.9920496601864315	0.9922541098939333	0.9925040336771327	0.992015527277074	0.9824847116786319	0.9925125762472964	0.9918811252399579	0.9924044506735601	0.9921591077994051	0.9925603151768796	0.9925881725014737	0.9922624253234424	0.9922157991315887	0.9923831778198731	0.9919111528787239	0.9922639908269086	0.9922939616335287	0.9924428806626475	0.992131823852842	0.992140261746115	0.9929083211501719	0.9927362656249498	0.9925209222924933	0.9925626004703304	0.9919303331518154	0.9919223491089165	0.9921484812290304	0.9919087358225103	0.992413346050951	0.9919823054434418	0.992351067631666	0.9922471053578438	0.9922793148185796	0.9917999333984352	0.9925545750486707	0.9922201466722015	0.9919377697167813	0.9922268756477349	0.9926002955368519	0.99218396556494	0.9920899241373669	0.9924096054674205	0.9921873771711426	1.0	0.992139215969865	0.992318107407165	0.992138308566844	0.9919585959258126	0.9917614878763829	0.9921495809655518	0.9921505910035111	0.991917116042242	0.9921404996794906	0.992286252322225	0.9918839860821245	0.9921376962571394	0.9926724276738769	0.9920816448630474	0.9918986969561527	0.9922329947304456	0.9926259845045928	0.9922344890321472	0.9925900926253828	0.9924104671021017	0.9924829375669669	0.9925017577090323	0.9919639140767773	0.9919731861331125	0.9918071587960241	0.9922451294476089	0.9919125143411986	0.9920870174641135	0.9917822975308895	0.9924867449158568	0.9919555920106783	0.9919568494328291	0.9928582318161067	0.9923235115965533	0.9920155148839505	0.9919372211657795	0.9918691410757082	0.9923100989438614	0.9926377290325943	0.9925470912339469	0.9925373810192271	0.9918546282929155	0.9915810086344576	0.9922112942980245	0.9919428029444733	0.9918594807132266	0.9915865149052878	0.992378528985757	0.9922824163136538	0.9923648436328067	0.9920322526248524	0.9918655018787293	0.992130482834468	0.992334957763719	0.9920256275417476	0.9923398550110225	0.9929076377090902	0.992496778821193	0.9921805097943057	0.9920468213742031	0.9922809801518702	0.9919266165837263	0.9923306591561823	0.9920489574874042	0.9925439545754897	0.9922044613292678	0.9925475579921302	0.9925980020336391	0.9927008019436574	0.9926957166328985	0.9921368977427432	0.9918540296633064	0.9921374720854452	0.9919748642149554	0.9922307764907834	0.9914126491213304	0.992588036186424	0.9922464638988543	0.9924377930046957	0.9930135185388874	0.9925673131444253	0.9921047558592253	0.9925912059111781	0.9920131133147297	0.9926273833694781	0.9925744848824815	0.9925834415293696	0.9924496377209076	0.9925822569186085	0.9921491116265228	0.992317304344928	0.9916177861330274	0.992668770771799	0.9926373368808482	0.992449603849134	0.9925762966204396	0.9915679773567168	0.9925884109844618	0.9927570841414629	0.9923358902758758	0.9918627506409822	0.9923242079930122	0.992370244405449	0.9925419884020251	0.9925113913884381	0.9925841407854209	0.9926116000088339	0.9920479747809952	0.9919130251964938	0.9915934900082596	0.992381792803207	0.9923595912342584	0.9916343756904182	0.9926692859538458	0.9922412959199628	0.9926358321455319	0.9924354927113785	0.9926265979008404	0.9921200793830842	0.9923472092373232	0.9918702203723255	0.992195444881952	0.9927444053183809	0.9923348723427302	0.9920295571191038	0.9923316234502414	0.9915214128382693	0.9922509177026864	0.9925228587273054	0.99219967384118	0.9921580926583846	0.9918625521493447	0.9920524531965325	0.9923160409942255	0.9916622737477128	0.9918995923820635	0.9920002199417757	0.9921741199146952	0.9918859075206371	0.9924316664520844	0.9920144111646598	0.9922909273816606	0.9918260196312757	0.9920160989867294	0.9917715270182512	0.9919592215095316	0.9918839214734546	0.9926229272033595	0.9924196890092561	0.9922369678866507	0.9919187566106598	0.9920060969076792	0.9923225560380954	0.9913629674553662	0.9920442517570978	0.9924627579750965	0.9923406162316758	0.991975485944461	0.9924113714748238	0.9920733848723747	0.9924540446799286	0.9920209629366948	0.9921440942267648	0.9823866439336068	0.9923087161777672	0.9827372600310259	0.9918770029778151	0.9918111913918425	0.9919174557469917	0.9930170971317004	0.9929545185591059	0.9921102971374159	0.9923413230257238	0.9926099952119652	0.9824102402805974	0.9925479496096716	0.9918299856410348	0.9920339677624989	0.9915825807913274	0.9923677094010415	0.9925991425906212	0.9923161092750862	0.9919257737227399	0.9924956852095825	0.9924551696661964	0.9927361246308671	0.9917279160137786	0.9928117698130681	0.992444807478969	0.992155090768148	0.9923994026652816	0.9924663353595177	0.9921101662872339	0.9913270761790487	0.9926027956227421	0.9921503575120455	0.9922648930084846	0.9918684078088226	0.9920955295884398	0.992065648562655	0.992578126404334	0.9923193501355925	0.9919025942631988	0.9918542324810122	0.9923211812706179	0.992458972241028	0.9923777289491799	0.9925417013368553	0.9917763143225866	0.9921917473848685	0.9424946067702966	0.9918182284984897	0.9923616099867144	0.9915770187298615	0.9918487722748086	0.9922859093587167	0.9923245665791517	0.9919299734419653	0.9926319134878011	0.9918251370898751	0.9926094408273088	0.9409803709628605	0.9926064143271959	0.9923222105233692	0.9919301699152714	0.992163517164728	0.9925747138994571	0.9921489613723695	0.9920569710241576	0.9924498312333968	0.9919797860968366	0.9923422968109002	0.9925003320676546	0.9917387401841466	0.9925369231434449	0.9922639931284636	0.9923375523364347	0.9924057884471372	0.9923124292449896	0.9924206672091131	0.9922303747987337	0.9922229471912012	0.9924682691428595	0.9921026938160173	0.9924793800370452	0.9927284283980645	0.9931926766422611	0.9917240424152726	0.9928130301763364	0.9921286549731118	0.991924661049075	0.9918409528493131	0.9926556561198381	0.9917400216194103	0.9925599172613608	0.9923949190312729	0.9917975363180143	0.992612217799624	0.992473348434788	0.9923971177126659	0.9924267148798929	0.9923018094143718	0.9920917478665301	0.9925122157556691	0.9921153739616702	0.9921365390491724	0.9922975875539355	0.9918894554497641	0.9926068914612665	0.9929461988002833	0.9923373172891767	0.9917442785096356	0.992475975461089	0.9918755490042962	0.9923964885459409	0.9924085552338621	0.9921916963395269	0.9925226445693188	0.9921452357182406	0.9924256995424299	0.9921270530745215	0.9927523188038415	0.9921719160307623	0.9921453164138887	0.9925657652926738	0.9926871285584632	0.9917808456514211	0.9917478694647612	0.9917710922058015	0.992443648799599	0.9922549075997144	0.992326476433544	0.991909611440206	0.9917509904337612	0.9927333811561498	0.9927092641652822	0.9923351774534591	0.992227324109311	0.9926046491753544	0.9921930323844134	0.9924556972883769	0.9924068436505767	0.9922101390013043	0.992567922226139	0.9923497774196769	0.9920191898495158	0.9920083226170474	0.9925644803983401	0.9913752578867125	0.9921084437572175	0.9920788987462139	0.9920371889793042	0.992106346395751	0.9922684307986211	0.9921483676415166	0.992108880699966	0.9922894032853847	0.9922591882618219	0.992554268202054	0.9924609731947068	0.9922979998130287	0.9928069249092102	0.9923003677198159	0.9926752196375909	0.9925245270861826	0.9923313768452808	0.9928181153834185	0.992466556062254	0.9923221474215266	0.9923129078114629	0.9923209948714358	0.9923292673246369	0.9923211313493797	0.9923244181659914	0.9923301292108286	0.9924806690653268	0.9924618589293641	0.9924677444848238	0.9924492119492514	0.9928176879864435	0.9924616560621196	0.9922950841151701	0.9929831967070231	0.9929379963466135	0.9930511914461579	0.9924460705359222	0.9921536816607346	0.9924012666356026	0.9921684316905585	0.9922568848497069	0.9924711978270688	0.9924653994561793	0.9922320090733245	0.9929788656807071	0.9930285972525632	0.9921425715501527	0.9920813933645748	0.9926965416263497	0.9925151637448839	0.9924252858293461
GCF_001908595.1_ASM190859v1_genomic	0.991813348899901	0.9922084207675493	0.9921001959468615	0.9922549594382152	0.992333510071706	0.9921929829003134	0.992195606474009	0.9922269083066297	0.9919674340605446	0.9926411550677398	0.992263024800384	0.9924218879664674	0.9923164569593864	0.9922554901363446	0.9926037468005083	0.9994760467868288	0.9923434489138168	0.9926010413903321	0.992322134425762	0.9926319968209236	0.9916787676848141	0.9922295385012216	0.9924687919327467	0.9922934343201796	0.9921040226116773	0.9922830758996286	0.9918744488416295	0.9924724462057264	0.9922108936563224	0.9923486361292124	0.9915630365502675	0.9922348622787085	0.9925998495128338	0.9924475545974651	0.9920223025041004	0.9919769906441507	0.9922012076027367	0.9922970236520142	0.9925955891234071	0.9921936983974718	0.9923419321771729	0.9986644138953653	0.9923340269771627	0.9925261912376465	0.9921826336869487	0.9919371411203342	0.9918122129556135	0.9917076418396537	0.9917951216667112	0.9924181177789269	0.9922008112121685	0.9923594690936305	0.9914550609113104	0.9915409032074075	0.9922131976270524	0.9986324313939702	0.9925930814719417	0.992590713921984	0.9921688411700668	0.9922523954753486	0.9923122404385757	0.9916294403613152	0.9919533425464812	0.9917247880495736	0.9917835548701378	0.9920280830141773	0.9964947238222922	0.992285957995543	0.9920479397202798	0.9985236345407302	0.9917562495298212	0.9920421807839385	0.991662013929502	0.9996381717167001	0.9922847059588729	0.9923106130587438	0.9926089554782961	0.9923703155593872	0.9925333158019046	0.9983500791523873	0.9915245015168194	0.992172750763639	0.9924649456297713	0.9917185470351025	0.9994965911925799	0.9918964008557711	0.9926715483884977	0.9922900533982085	0.9827993564814121	0.9927664414410876	0.992160338896585	0.992064072497615	0.9914678661168801	0.9918993130323407	0.992403677397999	0.9921941033865042	0.992138844148938	0.9998523628905086	0.9928521431481622	0.9997772491938303	0.9917565434650497	0.9923235173149167	0.9922036924779666	0.9999724214473695	0.9925483926691503	0.9929170576673644	0.9925755215749791	0.992223063753516	0.9922978098442353	0.9922936697329667	0.9932083743861857	0.9922434043064375	0.9919576851507408	0.9924477123182178	0.9920102629860199	0.9922092608782984	0.9924851331358573	0.9924071466021178	0.9926777202352868	0.9915363676281559	0.9999078988586076	0.9987149436851362	0.9924204550048573	0.9915551964831463	0.9922069026483867	0.9927997163447322	0.9924641286285036	0.992139215969865	1.0	0.9925355809003894	0.9999895033137361	0.9923226080743354	0.9919536615146128	0.9999868097972767	0.9999876612217723	0.9919476146696253	0.999988331968681	0.9924693303329681	0.9922783141296088	0.9999878302420177	0.9926886469841614	0.9909719571930375	0.9917452393458474	0.9988256165946621	0.9901739413456513	0.992237812905817	0.9923380447387505	0.9927002607517627	0.9923954714280301	0.9918918325345172	0.9995501983207907	0.9924140330833843	0.9922673615789266	0.9999870543215996	0.9921792616764726	0.9922861410201118	0.9912952903558055	0.9923005084814758	0.9921520590985013	0.9923142469863035	0.9927333813430902	0.9922381063116941	0.9922605743567163	0.9928264433835028	0.9913617082691963	0.9897739142653087	0.9923998259647406	0.9924754758236843	0.9926166119110021	0.9921590547500444	0.9923379718931111	0.9926446996217456	0.9922611151689483	0.9916805370376357	0.9923366778176246	0.9927512486819077	0.9994480609975224	0.9927935278953874	0.9922083011606249	0.9925029726455991	0.9923903825167479	0.9993648934865034	0.9993387255077761	0.9923747677126452	0.9922504329911647	0.9922627105760764	0.9923630935527056	0.9922531749324434	0.9921595667386857	0.9920950469422041	0.9916477264496107	0.9918439265119081	0.9925063776776123	0.9920070780894001	0.9926498926117474	0.9923415204186347	0.9924343290174332	0.992452701990983	0.9919563496663434	0.9914388698547933	0.9923481869613422	0.992261116305778	0.9922301822066306	0.9912441879001912	0.9926757732204985	0.9921482001968	0.9919881470139312	0.9901961787772308	0.9927025115774256	0.9928962563207462	0.9927117896204024	0.9916890923364748	0.9901217892438261	0.9926489714568788	0.9926787453013792	0.9927955397409824	0.9926984717020195	0.9922390035705484	0.9925361761807684	0.9917103184860597	0.9928666760934346	0.9923874648102121	0.9927965977807399	0.9926838554413189	0.9917944682502068	0.9927119888509963	0.9919777118401824	0.9994101084753143	0.9922381812723496	0.9994100720138641	0.9921539609142126	0.9924681063371028	0.9924953885437329	0.996447492081692	0.9922846709601749	0.9922828534186515	0.9921383025940526	0.9922462209646649	0.991843885145657	0.9926357692134876	0.9914958204009672	0.992437568917815	0.9923298505071183	0.9924006260128663	0.9926492293789849	0.9924314006298559	0.9906595390512271	0.9918358068933842	0.9989523163002295	0.9924852632037457	0.9922475940651473	0.9921867655877928	0.9917947125160572	0.9920675561711015	0.9922248313201124	0.9924413686198641	0.9923529712376944	0.9919636348764533	0.9914842300846632	0.9911454177611624	0.9916732213782563	0.9923781807926896	0.9914402673677333	0.9912817800157201	0.9921550347166919	0.9926329520982949	0.9917086993301063	0.9924112515270871	0.9923446538854286	0.9918150621688371	0.9920040524007727	0.992497378470538	0.9920546860409261	0.9917167458263828	0.9924494675686173	0.9918718144416906	0.9920359500451653	0.99949072230899	0.9923028472749418	0.9922234015637867	0.9922365333321328	0.9919226166531872	0.9991862975824909	0.9920121085507383	0.9917963353439192	0.9923985503968151	0.9920828322105898	0.9922690750334613	0.9921458770781844	0.9922389506601667	0.9914807347558051	0.9825978845360375	0.9922319858920725	0.9828186806362593	0.9923860503776635	0.992115794934998	0.9918118099204618	0.9925252949869463	0.9929006480045114	0.9922054646081861	0.9990002965492671	0.9920437450687508	0.9826044760169246	0.9924820360732012	0.9914200967517288	0.9913405212145255	0.9912112372463993	0.9927924569709762	0.9924313853977328	0.9917908778863153	0.9921783711974064	0.9918922285278342	0.9924544855386904	0.9926938716639856	0.9919874830219584	0.9922001112853458	0.9921478461408142	0.9922416337012697	0.9923123149222812	0.9924791111277429	0.9921646820440827	0.9921212187753959	0.9919465688083962	0.9917233941133917	0.9924120471259437	0.9921544852008651	0.9919992381744716	0.9923944008757634	0.9920529824616937	0.9990284447781244	0.9913546191088956	0.9914615735536879	0.9924925935900889	0.9906511946357835	0.9928019373953119	0.9922858055749194	0.9913180507304897	0.9925261781332388	0.9427437440767807	0.9913239311158564	0.9924652130663953	0.9918118667493279	0.9917203388184411	0.9919760697678732	0.9921762985281101	0.9907770466226392	0.9927922408860782	0.9918755481226164	0.9920547926883909	0.9408490274863959	0.9920551979837368	0.9921310523519197	0.9999051105480433	0.9912051195977732	0.9925532380457035	0.9916912346184138	0.9923256037063835	0.9927316886706693	0.9921536119895987	0.9919292872493792	0.992522279725221	0.9917496592553356	0.9919491896717555	0.9924070611572785	0.9921808228839955	0.9927184364136945	0.9919893438379235	0.9926993228928248	0.992370871809985	0.9927264541578261	0.9924367613185499	0.9922023309856779	0.9924620516899934	0.9926346222811085	0.9926581080525038	0.9911811733954795	0.9925323294870004	0.9928549932569225	0.9920728544365978	0.9917190432982786	0.9923334462216141	0.9917396627937892	0.9925052409757924	0.9916922405003172	0.9914453066594149	0.9924282644905659	0.992788313312871	0.9921296496081806	0.9923512801111721	0.9921606903019954	0.9917561789603421	0.9925588866682934	0.9918350064309115	0.992447698923872	0.9924943944599961	0.9921632453758706	0.9918221548516645	0.9924896051658765	0.9918958134818061	0.9994765269588616	0.9921463581071782	0.9916676797280451	0.9922054642663657	0.9921819249790143	0.991919364286834	0.9919041471196529	0.992278490162694	0.9925578388318154	0.9918369576220324	0.9924708978612213	0.9916847720053455	0.9921689776996834	0.9992931069580776	0.9906243432977774	0.9920740351954286	0.9920503124779988	0.992066333301657	0.9923176720198953	0.9921243544380594	0.9921617218198496	0.9921054165117704	0.9922499478696045	0.9924874818232527	0.992578679035535	0.9918099154591362	0.9922912142345017	0.9926717996287573	0.9924481935494739	0.9922196794515106	0.992041279288362	0.9927670781807656	0.9921027693165303	0.9921106198654888	0.993537364840819	0.9935337554272436	0.9936768272918404	0.9919232148512792	0.9935389855331479	0.9919450424704387	0.9920829427356959	0.992804051058412	0.9926332334227589	0.9923891749036536	0.991838919542123	0.9922625178453857	0.9920307020147942	0.9928686737497725	0.9922432014137423	0.9919305620254285	0.9925745782606805	0.9916268698340747	0.9924138718002394	0.9925880825605645	0.991902775453779	0.9928115581462482	0.9920816923768973	0.9922366029432087	0.992228833389195	0.9922290594302055	0.9922361628354448	0.9922481561057737	0.9922176231575227	0.9922363600952472	0.9927860925562639	0.9927945917053035	0.9927867182373865	0.9927948444844916	0.9929547727306315	0.9927939262251562	0.9921995786553658	0.9927257630433801	0.9926931268309003	0.9927807090436193	0.9924592891042472	0.992374273667246	0.9924935711108455	0.9924744401336841	0.992403938017403	0.9927979953769657	0.9927859497456035	0.9930287681187625	0.992499502848892	0.9923734543495949	0.9918875823839274	0.9923890467065459	0.9922732796506836	0.9924176087507277	0.9922639022169851
GCF_002752995.1_ASM275299v1_genomic	0.9921174477329103	0.99264091401597	0.9922053673518622	0.9924399239739046	0.9930742997172328	0.9925797819715467	0.9925809592053569	0.9931398826093181	0.9921089523464474	0.9933795071712456	0.9928818395794738	0.992877250028894	0.9927012161486504	0.9928753680781318	0.9925941957001341	0.992558231855579	0.9928921933203941	0.9931149539555144	0.9922632367693226	0.9928055471435951	0.9926350022955629	0.9927997074017479	0.9931201122847136	0.9927095376886357	0.9923784096627781	0.9928187024474375	0.9920882908781989	0.99205648737631	0.9928308504921495	0.9929433174039333	0.9918682874919462	0.9915414771539013	0.9933418607229118	0.9929244423687991	0.9922148618539512	0.9919742118388578	0.9932155121701854	0.9928319376758127	0.9928145774566569	0.9922530974602451	0.992947657625641	0.9922261968754318	0.9927815604114528	0.9926143450850476	0.9927587317474396	0.9919735287030085	0.9917693594302959	0.992348960656139	0.9922344222428524	0.9931112074696271	0.9920234963902256	0.9931091583878386	0.9922892928891277	0.991035166728346	0.9923175734056602	0.9923802606661111	0.9927358550270269	0.992762465478084	0.9920123560300432	0.9930958888452788	0.9924194613560022	0.9915930952694689	0.9918529864144098	0.9920305362027032	0.9924528433684048	0.9923175011263449	0.9927110489276079	0.9926578319203226	0.9922879792772205	0.992476763449022	0.9917322671045097	0.9926749658418096	0.991686694378351	0.9925180867901933	0.9925456982773945	0.9924770050578847	0.9918792621314053	0.9969870001964749	0.9926028086536635	0.9924650928300564	0.9916907021622376	0.9926865531007464	0.9923219930281496	0.9917345876139184	0.9922191863385234	0.9917610226077876	0.9928834897119864	0.9930588119190584	0.9827744884724753	0.9974093397607842	0.9924990406643927	0.992122496023642	0.9918603524495851	0.9924587973191497	0.992464117620237	0.9920258463323515	0.9919962228110444	0.9926220079494101	0.9916996548560919	0.9925284444459462	0.9920076327989639	0.992990457575974	0.9930034793890429	0.9925424779669083	0.9935646266030425	0.992571665072818	0.9933130834583942	0.9920579497074948	0.9928150211539606	0.9928220997230612	0.9928731475950452	0.9927692570147852	0.9923244326816192	0.9930456393890896	0.9931113851146592	0.9928869506738183	0.9929222243433627	0.9919457196357265	0.9926975334685678	0.9916736447468965	0.9922576807120633	0.9921316399555693	0.9932821281192288	0.9916669347312345	0.9920594059326291	0.993666066192224	0.9934462326981043	0.992318107407165	0.9925355809003894	1.0	0.9925336711926643	0.9926497366358394	0.9919240450185276	0.9925338695911127	0.9925332743957676	0.9917704955379226	0.992533669711356	0.9935238147906551	0.9925108985390481	0.992533669711356	0.9929156215227167	0.9922689071480874	0.9916975602358711	0.9923445628406153	0.9923291536388777	0.9929670665337673	0.9930685737592613	0.9918977367612309	0.9927895823718356	0.9924945035975983	0.9920482620982726	0.9930644303027885	0.99263688874035	0.9925336711926643	0.9934463954577606	0.9917882653520215	0.9917408316570774	0.9929926279445745	0.9927759392637758	0.992324810115018	0.992812844201768	0.9931553855549561	0.9926990235816753	0.997309751293959	0.9918736620783604	0.9918250512426094	0.992459866245148	0.9933409018044702	0.993345173869615	0.9925500977473648	0.9923429294866907	0.9926916999211672	0.9926486755585057	0.9917313334722868	0.992342116184891	0.9923948356651623	0.9926055422668385	0.992377239532181	0.9927679064016729	0.9930290110435538	0.9973558750878121	0.9922113667893536	0.9919141793423217	0.9925640869933455	0.9925878691318992	0.9923321948621445	0.9920116425142221	0.9927552575723761	0.9915406918069948	0.9925372081346998	0.9921225716249372	0.9920904482997873	0.9932462889531499	0.9916568828709299	0.9926821425516035	0.993341076643021	0.9935007996382721	0.9934792219496974	0.9918012557778018	0.9917911535341941	0.9928975581931171	0.9922029743801541	0.9931812436115675	0.9905237405445305	0.993127164789525	0.9926352475299219	0.9924110470703974	0.9926727511982387	0.993129352608821	0.9929641927207782	0.993137437922599	0.9915510818768523	0.9923284506784998	0.9931132762138419	0.9931303749106658	0.9936692218846988	0.9931413065619781	0.992215406582126	0.9999923905447808	0.9913878717785194	0.9994617458100397	0.9936372308508208	0.9936696211895091	0.9931252192630148	0.9911197954883803	0.9931380330800409	0.9925630663011987	0.9925789500262895	0.9926220463159691	0.9925668932084977	0.9930979026200181	0.9933449944435309	0.9932186452419438	0.992216871590108	0.9922231777920503	0.9927192141255652	0.9925695657847353	0.9922016723673581	0.991988965581479	0.9982371383070183	0.9914246019833264	0.9924361144573097	0.9928748674030345	0.9924177755561754	0.993569506277825	0.9924014582665652	0.9931719849372498	0.9932339908184138	0.9918196399614234	0.9929733388399412	0.9923463161162598	0.9931164185391106	0.9917261140347228	0.9915506727202805	0.9983179099193958	0.9929315675215339	0.9933396989094573	0.9919719905555625	0.9916811688321999	0.9914836562566981	0.9913838085387489	0.9936590612103308	0.9912535199419187	0.9916102382518286	0.9920868465120269	0.9925811300152932	0.9917732675312383	0.993550932097732	0.9929329097918075	0.9921308537424196	0.9918730505683355	0.9934101119096342	0.9920348975913956	0.9929627017629412	0.9928914535295755	0.9934592953371861	0.9921498683849502	0.9925510694740851	0.9962436044083591	0.992659973380518	0.9931560173891567	0.9918152510487236	0.9922889509338406	0.9921459922408414	0.992069759895258	0.9928586844468618	0.9932462101326697	0.9924761447874585	0.9935308955264607	0.9922646927530632	0.9918821492664808	0.9827225075871577	0.9931613899638471	0.9829839887733096	0.9920027162641765	0.992487033989092	0.9919905706490145	0.992575497472408	0.9929503185241518	0.9921737717751881	0.9927180814675083	0.993314778400118	0.9827232292350507	0.9932348424629275	0.991771722113781	0.9919132319795569	0.9911745321410935	0.9923838342701855	0.9932880318740626	0.9918664745568602	0.9918529396140826	0.9921646697764896	0.9933475941419881	0.9933219663531472	0.9915818150546212	0.992453372718177	0.9932083107544017	0.9925263368393238	0.9919075208697125	0.9920778190921878	0.9921529524489213	0.9919986919573324	0.9922507087029604	0.9917425050618299	0.9928139684364757	0.992652865899322	0.9918088500554205	0.9965628865855388	0.9932215610884525	0.9926782350271885	0.9918310785672305	0.9917909525192697	0.9931002839771003	0.9923109058608688	0.9922812766893876	0.9922835821220862	0.9917893254424203	0.9930755148269691	0.9429105011367587	0.9911177134490194	0.992022529837092	0.9911227724490681	0.9914874842111443	0.9924268569987933	0.9924180511716296	0.9914010518928239	0.99300048350528	0.992740521897615	0.9926377558346051	0.9403474822262421	0.9926429396451906	0.993140794871381	0.9924337803201508	0.992064093977021	0.9933290251464891	0.9918549928023096	0.9919795674391098	0.9923990861356783	0.9930193091785431	0.9922214871979251	0.9934475850616759	0.9917810746765569	0.9925211389734412	0.9929012352409747	0.9932821314853381	0.9980071832166154	0.9918785268888433	0.99264526810214	0.992960084482167	0.9927242641469258	0.9928914231540168	0.9920940949520972	0.9925678274517136	0.9926037125151087	0.9927788045554512	0.991632921350307	0.9925698003786982	0.9992791000486189	0.9921284392845392	0.9914163449007147	0.9927121472009657	0.9920255073497815	0.9932932398997253	0.9921695823498853	0.9914497243233047	0.9935160562129506	0.9936643406234478	0.9931853630523773	0.9930740490401434	0.9931039437249738	0.9923312795258776	0.9979560531948459	0.9920800752792989	0.9920481219410698	0.9929411155935111	0.9928153753007645	0.9922142607479902	0.9924617004725593	0.9919313854951616	0.9921507650229943	0.9923661390629072	0.9915032913782025	0.9931465839367719	0.9931920286552545	0.9922813150775579	0.9923740571403847	0.9920185492680663	0.9923265726142847	0.992152720740374	0.9927269051809195	0.9917728457753756	0.9919596123514872	0.9928372705509821	0.9924069053408395	0.9925512736900906	0.992477658528025	0.9925696109117744	0.9933647458782803	0.9930202497214523	0.9930980548919578	0.9926825970158825	0.9919742658314984	0.9934683041626724	0.993601034680087	0.9920684495181181	0.9930202973099309	0.9937529034328008	0.9929948074320167	0.9932094593856164	0.9925023304995203	0.9920766673032756	0.9923210391826836	0.9931321302296946	0.9931359053126744	0.99310661571742	0.9937763805825511	0.9915548177821291	0.9931412128543228	0.9918413643112579	0.991733847277139	0.9931037689371831	0.9927354456783266	0.9922026212464746	0.9921900128130073	0.9923451605425494	0.9924877115070371	0.9929725786773529	0.9923587415927739	0.9923464730754833	0.992888832796783	0.9919853561293367	0.9926935785259273	0.9934492376637868	0.992350975625163	0.9927129712476582	0.9918067159123899	0.9931544265052397	0.9931548242262189	0.9931562014392381	0.9931558077890869	0.9931556237514054	0.9931567898740138	0.993156599172635	0.9991114818908805	0.9936655966912885	0.9936645973892967	0.9936680353479955	0.9926265987826673	0.9936645984557696	0.9930644651905672	0.992642910508789	0.9926728779484955	0.9927460896682341	0.9933431157501954	0.9922010334023571	0.9933408250237639	0.9930994687628458	0.9931979831765738	0.9936628016318355	0.9936636043650681	0.99329339100456	0.992563692952112	0.9926986736997809	0.9919777461282914	0.9927709448340247	0.9925897976297557	0.992550413733859	0.9926678167738993
GCF_001908625.1_ASM190862v1_genomic	0.9918139126753767	0.9921986436054406	0.9920890968254412	0.992262101703487	0.992339535927511	0.9922087785672044	0.992211402024598	0.9921877643911431	0.9919878263123912	0.9926409676813439	0.9922569428361048	0.9924370544462919	0.9923318659106038	0.9922494203505273	0.9925963911222503	0.9994729219163306	0.9923432579788154	0.9926054124635034	0.9923127633328036	0.9926318079041746	0.9916912917758178	0.9922322306704299	0.9924686001165083	0.9922936829961833	0.9921038381522127	0.9922700681557671	0.9918565171067578	0.9924823694112861	0.9922261755404614	0.9923632630348486	0.9915811604134577	0.992235803322353	0.9926012972531879	0.9924515177590341	0.9920221133625678	0.9919920000078125	0.9922012625440851	0.9923031186982587	0.9925953970719863	0.9922021358540087	0.9923565534187746	0.9986836458328955	0.9923356570123688	0.9925260035100714	0.9921799173678406	0.9919165487150813	0.9918100033919596	0.9917103526570982	0.9917941178555192	0.9924188945523835	0.9922181509797043	0.9923578871366003	0.9914656211135605	0.9915483312475435	0.9922186174104395	0.998641182338059	0.9925992815917957	0.992601473364016	0.9921785609173375	0.9922119619783385	0.9923112544226087	0.991628738393668	0.9919531547516494	0.9917248013558374	0.9917829780905935	0.9920082550526615	0.9965081098147742	0.9922854275251026	0.9920298152081632	0.9985281204623976	0.9917616061157086	0.9920450445422482	0.9916618265562753	0.9995879006901783	0.9922850165035798	0.9923113204565369	0.992608756344647	0.992376725616459	0.9925331265277831	0.9983473185950191	0.9915227783859171	0.9921890753353378	0.9924647425418427	0.9917239088304048	0.9994982541712762	0.9918916463500875	0.9926683095413922	0.9922898645170848	0.9828172130517845	0.9927719893689335	0.9921541015139859	0.9920640837829926	0.9914683974136707	0.9918991251987158	0.9924034741954041	0.9922068325733846	0.9921404009821879	0.9998521748284052	0.9928543554143429	0.9997775041579025	0.9917570940872658	0.992341727661553	0.9922016171909747	0.9999724997308662	0.9925394063011386	0.992918912144379	0.9925881477589121	0.9922399067380164	0.9923136908384296	0.992310179925191	0.993209130799207	0.9922597958819688	0.9919526595614466	0.9924487012317871	0.9919906967078814	0.9922131337921851	0.9924835102330117	0.9923980187853078	0.992672588614893	0.9915485752064955	0.9999091858511556	0.9987185082544299	0.9924220121094901	0.9915550156188845	0.9922070697518234	0.9928043081910974	0.9924641988227599	0.992138308566844	0.9999895033137361	0.9925336711926643	1.0	0.9923277036692221	0.9920010715603433	0.9999908577233192	0.9999933972446194	0.9919586600079657	0.9999920416704906	0.9924750482402444	0.992288860846993	0.9999927200389394	0.9926800929896942	0.9909632905442842	0.9917435074016965	0.9988732769168321	0.9901876913608528	0.9922342758434324	0.9923380523109181	0.9927000665081852	0.9923948735278778	0.9918916389299853	0.999521343710511	0.992446146504683	0.9922822603304015	0.9999918139334357	0.9921808650889649	0.9922928033551948	0.9913008892739036	0.9923008243486356	0.9921689936626975	0.9923306757908049	0.9927352190614448	0.9922167961257776	0.9922711791713261	0.9928198390091428	0.9913730007664352	0.9897622549909327	0.9923955804169192	0.9924636115770562	0.9926138099863343	0.9921637618126273	0.9923530492156034	0.9926650941282718	0.992263928125182	0.9916737376976881	0.9923474255937839	0.9927510571459068	0.9994180796592039	0.9927945269829554	0.9922315028714166	0.9924482859022421	0.9924059209257738	0.9993229833914198	0.9993487407340157	0.9923797297718098	0.9922231445961678	0.9922637410321804	0.9923629577877551	0.992266860848325	0.9921632599755486	0.9921082960911626	0.9916503253310756	0.991831849337159	0.992512581074674	0.9920094257611958	0.9926364956333578	0.9923416071099262	0.9924337239504295	0.9924525124260726	0.9919428696119842	0.9914478221677123	0.9923393611025974	0.992265290707211	0.9922318663739133	0.9912337579907885	0.9926657242193161	0.9921544739915973	0.9919847798647697	0.9902117943469018	0.9926914755525581	0.9928954462075158	0.9927022370481259	0.9917003194302944	0.9901384627549594	0.9926383000820057	0.9926686998513126	0.9927999946617199	0.9926886120759116	0.9922350997501398	0.9925359733107867	0.9917219428253685	0.9928664717930042	0.9923847242660055	0.9927999946617199	0.9926728183115657	0.9917943734352995	0.9927018470030207	0.9919783577682626	0.9993663531498119	0.9922505714772787	0.9993632875268394	0.9921109313634298	0.9924679804775137	0.9925078404820012	0.996448701664439	0.9922562648599962	0.992276843249191	0.9921513774487373	0.9922679332864249	0.99182255791048	0.9926328925452934	0.9914802969085855	0.9924520858856506	0.9923426548333851	0.9924469710081185	0.9926708490745765	0.9924405652924899	0.9906492968061179	0.9918451329570066	0.9989582150347135	0.9924942251792135	0.9922474002683319	0.9921258756280528	0.991811358914531	0.9920684138042773	0.9922273923046117	0.9924469353270335	0.992364469896436	0.9919627653763702	0.9914881975895691	0.9911260637986351	0.9916872405653979	0.9923628420990666	0.9914425911714406	0.9912603798214261	0.992159063409167	0.9926296958567048	0.9917091193079418	0.992412469110024	0.9923393280935069	0.9918060549189341	0.992060202495277	0.9925004293985213	0.9920572512045351	0.9917202910578835	0.9924672097431826	0.9918739438695388	0.9920359581410025	0.9994194272637104	0.9923277055794826	0.992228789092613	0.992215224443937	0.9919139777656583	0.9991890873356702	0.9920093747454527	0.9917954489843885	0.9924121205757395	0.9920835663663607	0.9922651713790434	0.9922081315595797	0.9922423526269571	0.9914942075362466	0.9826553193530088	0.9921981516024267	0.9828192371198627	0.9923961821657908	0.9921117007960344	0.9918073213943766	0.9925183242153102	0.9928955107911821	0.9922072585299719	0.9989999323897953	0.9920143898137064	0.982651619303478	0.9924890396917713	0.9914315355155306	0.991339317826709	0.9912298791227647	0.9927922654369834	0.9924220291981648	0.9918226063298713	0.9921742892350789	0.9919051662946224	0.9924599000493841	0.9927025676267865	0.991964981897103	0.9922145647415185	0.9921479381577558	0.9922424083405326	0.9923135344041057	0.9924798331671403	0.9921818744957083	0.9921221784458489	0.9919366540762039	0.9917207166881894	0.9924126116783039	0.9921729426252086	0.9919588956332076	0.9924126507066582	0.9920159150156922	0.999030020122229	0.9913659259647666	0.9914617302200834	0.9925050610875233	0.9906599806299324	0.992801745847933	0.992282605636937	0.991305119158342	0.992534983468966	0.9427439331687608	0.9913191580359278	0.9924632374698064	0.9918118784922596	0.9917495249100922	0.9919682048651728	0.9921750769135163	0.9907557910721017	0.99279203766571	0.9918691411352084	0.9920556463385848	0.9408771197724933	0.9920560515697134	0.9920492984933856	0.9999063929922607	0.991239650712195	0.9925548679430365	0.9917205478687668	0.9923292867663411	0.9927525781414908	0.9921494991396671	0.9919058150926572	0.9925471860216831	0.9917490636598274	0.9919504232842636	0.992419925452903	0.9921715977833376	0.9927165572668054	0.991989147796403	0.9926989444135377	0.9923728755897999	0.9927336142713715	0.9924225527602549	0.9921988263310053	0.9924618614573079	0.9926342085408421	0.9926604727019286	0.9912010834419179	0.9925321362238193	0.9928579589754566	0.99206435200932	0.9917326035428428	0.9923340650259536	0.9917583853488368	0.9925114400841828	0.9916913117552506	0.9914202551890139	0.9924238174441755	0.9927928653432734	0.9920667648228206	0.9922726115596371	0.9921259473075595	0.9917454401292957	0.9925563219408046	0.9918346101655575	0.9924474507343628	0.992469360456008	0.9921985833960703	0.9918125859786745	0.9924924915376784	0.9918946585426708	0.9994744490949669	0.9921471723306899	0.9916873947499463	0.9922048139388354	0.9921333883946517	0.9919183863651087	0.9919302068106169	0.9922777867071846	0.992571123305199	0.9918367640264873	0.992463795364763	0.9916808327528219	0.9921763326687334	0.9992932972133903	0.9906112434262895	0.9920702031690523	0.9920411756051074	0.9920612705284344	0.9923067043819797	0.9920681363422417	0.9920891960199164	0.9921262373830528	0.9922326998609303	0.992484627005008	0.99257638854411	0.9918090292343522	0.9922675155298699	0.9926734118619714	0.9924567149728191	0.9922012777981428	0.9920293842219926	0.9927710281277545	0.9920715188586647	0.9921471156089375	0.9935500510939435	0.993547413556585	0.9936770343161745	0.9919601565131594	0.99355230034778	0.9919609942370495	0.9921052351754451	0.9928119680005025	0.9926291224268164	0.9923912061780261	0.9918525120195983	0.9922575833607591	0.9920317779358953	0.9928583742061771	0.9922345441550545	0.9919375680826242	0.9925567140797413	0.9916255617449077	0.9924147431876597	0.9925981467667971	0.991905081960267	0.9928111392955619	0.992074474479674	0.9922152936981397	0.9921954841484899	0.9921969297457455	0.9922148535247951	0.9922152895212549	0.9921963195370274	0.9922150507583466	0.9927972395383332	0.9927995583331355	0.9927821844239308	0.9927982424532176	0.9929873391326421	0.9927981816758029	0.9921971189174675	0.9927255677445033	0.9926929317747206	0.9927806111686214	0.9924559963668873	0.9923766959133299	0.9924953792998795	0.9924684652924558	0.9924064955108568	0.9927937277171248	0.9927814876318568	0.9930198491894177	0.9924992939010342	0.9923750173883352	0.9918872924926692	0.9923901097135365	0.9922745117204745	0.9924203980084875	0.9922630378018138
GCF_002056385.1_ASM205638v1_genomic	0.9919681078071082	0.9927922099531564	0.9916535285699457	0.9918898710733985	0.9973553478419581	0.9998543945967321	0.9998554378477688	0.997426509287155	0.99196664217746	0.9979173854634005	0.9974219999805547	0.9996815124857116	0.9997252542849625	0.9999468460095792	0.9971423421061865	0.9923180246753746	0.9994264121449349	0.9978632506219812	0.9925138004995613	0.9927815921855762	0.9945766331570036	0.9972183960897548	0.9993776002436822	0.997899968042992	0.9926533451070928	0.9995624054612691	0.9919250149970006	0.9921092612156401	0.9997300011013817	0.9993700455123142	0.9918064225887491	0.9928217743901959	0.9979167866232136	0.9956592388279983	0.9923626551052662	0.9926929152331566	0.9995954707474093	0.9998251747626721	0.9928636097904197	0.9920301410028434	0.9993435357788157	0.992186217485491	0.9997155413880927	0.9924649306494087	0.9993012583983021	0.9922927172363554	0.9918459318053627	0.9920594845697533	0.9918873971710791	0.9979834292283081	0.9929582085758284	0.9998861957717237	0.991835648548467	0.9920805056704285	0.9919473295216819	0.992172855598941	0.9920238822984351	0.9920178226978439	0.9928884238266869	0.9973779373511743	0.9921304758516628	0.9916026408246786	0.9916985336318422	0.9919209229733452	0.9920259970739098	0.9919251262702089	0.9918363374367595	0.9917358629706986	0.9919281505929027	0.9921874795605589	0.9916409429271711	0.9994786850605677	0.9916966145535285	0.9923015815378752	0.9925619669367958	0.9924638544781933	0.9923225200489013	0.9926225138608308	0.9925606779395117	0.9917015204850507	0.9921066917266924	0.9996554220482061	0.992010611668522	0.9916313965525927	0.9925227740398835	0.9920626582133019	0.9978251312279842	0.9996111406644206	0.9830729732167615	0.9934740280145532	0.9998695274018021	0.992089747981344	0.9918107940248618	0.9922036745728773	0.9923370252152055	0.9921209499048074	0.9922059790937923	0.9922381720924726	0.991614040252769	0.9923164521822297	0.9916872189712068	0.9927067878959687	0.9972277101165875	0.9923495982422607	0.9976241647122239	0.9923478755875437	0.9976288345966147	0.9924055852302475	0.9999604355271623	0.9999687340677033	0.9975929377423707	0.9999710935074761	0.9922514845492642	0.9997697780046526	0.9974398539107605	0.9932157563552273	0.9962251084985247	0.991915450208694	0.9981204272470566	0.991888261292722	0.9919370541483016	0.9921131052227475	0.9977760094634032	0.9919003804354306	0.9921638606563736	0.998028453866278	0.9983159893003294	0.9919585959258126	0.9923226080743354	0.9926497366358394	0.9923277036692221	1.0	0.9919480429143105	0.9923046060363759	0.9922947881011033	0.992158371428792	0.992304193179779	0.9982856273864466	0.9999016612393896	0.9923043957116707	0.9981354362779074	0.9920664899061284	0.9918335671887435	0.9920964593445792	0.992290836480058	0.9974410650677876	0.9926669968901122	0.9918018002456086	0.9923230909013893	0.9920561090086655	0.9916197145796336	0.9978856737220538	0.9997809119893745	0.992295732419767	0.9977516396321059	0.9925335561243007	0.9920568464795348	0.9927094649284008	0.9997341266945186	0.9975044580411826	0.9925856936124613	0.9973443752145211	0.9999468671988597	0.9934287767627192	0.9920906819724147	0.9918035583774009	0.9921608614177944	0.9976649181376277	0.9976410291933104	0.9999143814388949	0.9999897052196134	0.9972034839673835	0.9999714520396072	0.9917377266656862	0.9999896979986054	0.9923169347604012	0.9923366649360075	0.9923015175967983	0.9999676528765489	0.9995547255120018	0.9928193337066347	0.9920340489667024	0.9918044261316082	0.9926540790966492	0.9923614197003361	0.9923040975418825	0.9920735865089778	0.9996792741976909	0.9926504116209421	0.9995869365299966	0.9920868442553422	0.9919907334032212	0.9977154563154352	0.9917807212797737	0.9975936542994627	0.997696480254712	0.9980385103641488	0.9980234946695178	0.9919259784947569	0.9917463202361275	0.9979082646872756	0.9919505306330945	0.9975775025684582	0.9917545266972687	0.9979375857916506	0.9936120735265657	0.9922011958153071	0.9925617392557353	0.9979533506001966	0.992605999112792	0.9979618715659797	0.9918121937750037	0.9922869072047192	0.9979679139754015	0.9979426342855083	0.9980212091147023	0.9979506745015856	0.9918836296832008	0.9925454885242867	0.9918769390402076	0.9935464036823817	0.9978137229135281	0.9980220435047885	0.9979498560173804	0.9921078781953572	0.9979622516719913	0.992824456618124	0.9922533065229213	0.9994575834075534	0.9922267388269755	0.9974436492154055	0.9976706914841731	0.9976657831165955	0.9918007497292578	0.9923560622890967	0.9996584678302197	0.9995982762197683	0.9997853285551856	0.991865080950651	0.9931093382750764	0.991287223415093	0.9921692822199584	0.9979155285931974	0.9921681114291682	0.9980989499429722	0.9921596684148332	0.9972935386499598	0.9975464629009183	0.991909163264325	0.9974773607508161	0.9914638102344022	0.997332748432985	0.9918947232355494	0.9928032068648832	0.9922917546789874	0.9978501946362011	0.9977147374751102	0.9911929724282126	0.9911760247443474	0.9909302563370133	0.9918380498227043	0.9976734255632176	0.9911147011308562	0.9910966142759154	0.9917837077392988	0.9972585974332233	0.9917123442866774	0.9979970579159231	0.9980610525435982	0.9920026946813294	0.9924170852466996	0.9975643337737035	0.9920429666852835	0.9992697503105696	0.9997440197040419	0.9957119680099883	0.9923377516109289	0.9922450853388586	0.9932165391780605	0.9998515275692094	0.9973427543113014	0.9917107307125979	0.9919298893721583	0.9915122378915295	0.9920127008019548	0.9997362683316732	0.9976840040910685	0.9920708709318639	0.9976879931118768	0.9918392959114211	0.9918172923175869	0.9829513708158404	0.9973537871090011	0.9831811480116677	0.9917949780640268	0.9998447441107091	0.9920907162126017	0.9926457065506438	0.9926922077810859	0.9922003989495639	0.9921266583858274	0.9977281134973913	0.9829251394383256	0.9976361644257834	0.9917638007767765	0.9917676407844813	0.9923447552021684	0.9923166164177679	0.9977637236597846	0.9927795185543734	0.9920570620408126	0.992138472336177	0.9977456575273004	0.9926374091159545	0.9910733666821948	0.9919338161773793	0.9975545338755256	0.9916753436520306	0.9919842794905488	0.9920408049323242	0.9924076710879265	0.9914241704588643	0.9921050982345535	0.9919044475616801	0.9926431224827467	0.9996087608289413	0.9922126527349775	0.9931405240120312	0.9978224009364514	0.9925183950567096	0.9917713912059147	0.991740848317608	0.9974731454480199	0.99219240098807	0.9923317243328913	0.9919981737767571	0.9906257850938333	0.9974287897837197	0.9425280226588159	0.9921891722206315	0.9922252117806964	0.9917302353263145	0.9918182523201007	0.9918389445598768	0.9924715634115896	0.9915080653935582	0.9926234887843416	0.9992623593541865	0.9923336817992029	0.9415255757705345	0.9923342812046911	0.9974564394524786	0.9919444831564547	0.9916776965262457	0.997996846494415	0.9918216105066286	0.992195226990967	0.9919892524867416	0.9975492570187873	0.9920672700264119	0.9978808779481553	0.9919385742320518	0.9920022472754235	0.9979407491937689	0.9977603854339141	0.9935392568419285	0.991793248840456	0.9919223956116452	0.9978894294823418	0.9928033954717254	0.9978697488538097	0.9919851452197757	0.9926195207636823	0.992358540971643	0.9928808570707092	0.9915904299470646	0.9925302261808548	0.9930251319041883	0.9917749207379484	0.9912744400460991	0.9923939260617501	0.9919354789767152	0.9976624444747654	0.9919575953415759	0.9916699415397082	0.9976000521051552	0.9980253249649341	0.9974186714326639	0.9973699373652659	0.9973590687164847	0.9922019030320544	0.9930928418583284	0.9918986745804483	0.99231682846505	0.9961902370462276	0.9998335801244281	0.9922859055938701	0.99250508221829	0.9921586314575037	0.9918386182822997	0.9921590420541977	0.9918659837471502	0.9977067765891602	0.9974029347329029	0.9920438385696047	0.9923718435188146	0.9921014544603993	0.9925641624325625	0.9923405004637715	0.9927703692914702	0.991705996881391	0.9922843125494949	0.9923839503517398	0.9918471021578877	0.9925464607278411	0.9925059735427451	0.9925260384982358	0.9976460373060508	0.997332912671088	0.9973267523731892	0.9998209088474244	0.9918533629882101	0.9980472690007989	0.9979744250865017	0.9920206794512346	0.997500630140103	0.9979537389444427	0.9974981321873129	0.9974933876872955	0.9927065535125894	0.9922121600104923	0.9921309649346993	0.9976120102129105	0.9978286044622329	0.9978051870034671	0.997772511811765	0.9908840975794079	0.997815925443226	0.9915947294385365	0.9922352872672511	0.9976019775040683	0.9976189810699865	0.9921732185923531	0.9923346799226527	0.9924828398441959	0.9920744939983931	0.9920906359483858	0.9916976940217594	0.9920913086170673	0.9925617997100217	0.9917740596920114	0.99260350257888	0.9998862659163635	0.9926042928047493	0.9923312064884233	0.9926195589336692	0.997354524819616	0.997352809884958	0.9973621637056161	0.9973407647999686	0.9973556282690151	0.9973251278999337	0.9973437497050813	0.9934158497225987	0.9980280735656883	0.9980163442751464	0.9980267957753567	0.9923458977732671	0.9980249593178465	0.9996305219880113	0.9930612653427398	0.9929193413716086	0.9930277302786943	0.9998334144610003	0.9921643241068832	0.9998635318045332	0.9980783141222956	0.9980612834507339	0.9980249187175166	0.9980258629988803	0.9972595360169233	0.9923995224091201	0.9925973046376592	0.9925899436578571	0.9996612432790776	0.9923956136633731	0.992384647040377	0.9923781024790104
GCF_003030145.1_ASM303014v1_genomic	0.9926021504675067	0.9923000689963017	0.992374221416987	0.9922197308624	0.9922653427590776	0.9922365687867827	0.9922379871362147	0.992211329958689	0.9928274794303671	0.9924828264106308	0.9919819363634949	0.99222020830161	0.9923174523952664	0.9919847755651019	0.993152158144624	0.9915276136734856	0.9924676397208291	0.9921943193208056	0.9926452724932409	0.9929550819127317	0.9925034800631052	0.9920600642134663	0.9916129312945337	0.9922347634960762	0.9926511010802288	0.9919468239479474	0.9921616537399307	0.992314252101244	0.9919147269130366	0.9924263459889946	0.9963861662700335	0.9923681019051266	0.9924832527460845	0.9926376968592657	0.9928065343287287	0.9992888211037677	0.9919102444361753	0.9919515929317394	0.9928642023662928	0.9925841697764087	0.9923763789029009	0.9922797511323446	0.9920478707284626	0.9929793454026687	0.9919879866530106	0.9922172768690816	0.9920965760110637	0.9932438748252397	0.99254219880316	0.9922987530248357	0.9920656146736867	0.9921826964217493	0.9963915750232699	0.9927636430122823	0.991840132584233	0.9914979831204574	0.9923835856967703	0.9923769932166568	0.9919096241051212	0.9922389257317824	0.9926334328499717	0.9922709208891509	0.9966345347608888	0.9925410566538807	0.9928964036049563	0.9928116933911697	0.9922932355105304	0.9926003466838019	0.9928035678292512	0.9915151187173357	0.9925553921155231	0.9921792100054497	0.9926293208908327	0.9921930127006527	0.992778777886357	0.999823562822972	0.9918005686437855	0.9919993449212187	0.992558083365265	0.9919826938015894	0.9924165847642681	0.9921780992880918	0.9923139495384963	0.9925742127381452	0.9919688222124269	0.992103552397942	0.9921866962776684	0.9920843402533639	0.983221533027857	0.9921837883570336	0.992138483191836	0.9928595733062753	0.9964080184840926	0.9968638826169157	0.9927885888490209	0.9918738164249262	0.9918538636415845	0.9921983146357856	0.9989926929278343	0.9921312007687596	0.9925826545319285	0.9918632962696274	0.9920877773889686	0.9919808596549459	0.992471776622439	0.99259592584763	0.9924794828710056	0.9924964263826647	0.9920328377967703	0.9920276413954	0.9924138162463624	0.9920011333589097	0.9924504618982909	0.9920268027887812	0.9924203195753784	0.9920968163973761	0.992310089459651	0.9992976943466961	0.9922373646122679	0.9929964156322717	0.9916605680509565	0.9920973120393259	0.9924799520230605	0.9929703736660227	0.9923012260047838	0.9922536554296261	0.9921184587094845	0.9917614878763829	0.9919536615146128	0.9919240450185276	0.9920010715603433	0.9919480429143105	1.0	0.9919931842639469	0.9919937951146531	0.9925555504407994	0.9919674322493128	0.9916349043737579	0.9923597480188074	0.9919940412037128	0.9922348627097614	0.9921386650763276	0.9930155551631799	0.9922772325828846	0.9922135563651291	0.9920035048868493	0.9924856649750474	0.9926434217871374	0.9925608712568007	0.992600569785029	0.9922310900960459	0.9922053901173485	0.992307439289134	0.9920102377514223	0.9920051886881869	0.9922093577075242	0.9962447295042286	0.9918787231267623	0.9919515157030764	0.9930465283607147	0.9930330496228761	0.992223584868339	0.9919596742102815	0.9921906988815703	0.9962500610008852	0.9926650733786814	0.9923417997199494	0.9924947458908698	0.9924823588304067	0.9919769619256746	0.9915356388894438	0.992586956456274	0.9920994666192477	0.9963192085128048	0.9915803760842169	0.9927987512747606	0.9916093201352563	0.9927850434123345	0.9921334305676445	0.9915574842222757	0.9923190555520609	0.992257007976969	0.9919549025026093	0.9926602026952557	0.9930635808899946	0.9996291157581604	0.9991947321872733	0.9921636177923774	0.9924438642883897	0.9921493894315874	0.9927441225377374	0.99283497445108	0.9924755891183994	0.9921708339837144	0.9921936646245457	0.9926068185492941	0.9925791621468051	0.9926166399606599	0.9933165701719945	0.9961644680446681	0.992242390720352	0.9994746990607366	0.9922720603439441	0.992416547235881	0.9921817398362416	0.9920735105883947	0.9924076629283727	0.9924742910370781	0.9922269985138302	0.9920292664499518	0.9922483431051153	0.9919390041732367	0.9922174120174699	0.992178367655119	0.9921834232875256	0.992308832867893	0.9922273371355591	0.9921217325737265	0.9918748060219361	0.9920299277102018	0.9926432944807754	0.9927075946618809	0.9923094464106217	0.9921746349049383	0.9926879838465259	0.992247956803447	0.9925357648337657	0.9915794886105465	0.9922568790753735	0.9915714280483444	0.99244464820102	0.9924932203678428	0.992476701170714	0.99182840314804	0.9918804615471033	0.9922021843570528	0.9922453070434045	0.9917844797629717	0.9927105107347353	0.9921311568090535	0.9912569260225002	0.9920646258046583	0.9923343835136842	0.9920812095158957	0.9923585921646603	0.9920747830802934	0.992127778474317	0.9924522706239908	0.9921234971778428	0.9922685255521437	0.9926113861081506	0.9922327747498576	0.9921547996913948	0.992498559659576	0.991713703623844	0.9923732422626799	0.9925128992121685	0.9916388409017379	0.9919034166999359	0.9920181378230546	0.9931855741774698	0.9916557609877384	0.9923572372904755	0.9918209766990104	0.9922324189365198	0.9929870264967966	0.9963161009581617	0.9925702334070698	0.9922125628818187	0.9926840467385647	0.9927917944032864	0.9919204632744727	0.9991346271560727	0.9919264620706136	0.9922699951072588	0.9923705954967885	0.9928584369877612	0.9915951202082589	0.9922120555615648	0.9920889109275177	0.9922268534185776	0.9989053956902675	0.9920934885122786	0.9923396603897311	0.9926440426292936	0.9921087729546351	0.9925720945908579	0.9922032713606382	0.9926357073577853	0.9989587444144953	0.9963929107695744	0.9830401385944865	0.9922226237186745	0.9834786889502194	0.9925915470359994	0.9921619462033942	0.9994786124490364	0.9930655142504882	0.9927080233701151	0.9923211923025432	0.9923476703358733	0.9924798705519917	0.9830320698378752	0.9924535711879785	0.9961606755172305	0.991754727825947	0.9926281436053692	0.9927876466491994	0.9925575808059243	0.9923842753824427	0.9961871575925618	0.9918942882707094	0.9924485042280825	0.992480538045076	0.9927773887679961	0.9928513153109342	0.9925670375846881	0.9918665636847489	0.9925239630905371	0.9924039987299133	0.9922742670152763	0.9914923727693542	0.9920552872553678	0.9931410512459762	0.9921994061789269	0.9922137263731494	0.9917855167690168	0.9922776186969479	0.992308577675577	0.9924013876625708	0.996221423290901	0.9961638862276145	0.9924334210694576	0.9921414280764945	0.9927997898079048	0.9922868661754698	0.9922904481713762	0.9923102980613036	0.9424377838454092	0.9930344399941021	0.992465860011223	0.9921014034664545	0.9931760767759712	0.9996457217247896	0.999621429075439	0.9924156737143881	0.9922747098546842	0.9917730946217914	0.9995504329968599	0.9417985820193442	0.9995572142450503	0.9922116168314273	0.9916973739635089	0.9924236149197991	0.992587347375864	0.9920981775207541	0.9924843401896327	0.9920165500752982	0.992176078144106	0.9927434929903788	0.9927204309667591	0.9929060254209938	0.9930817009958999	0.9923110298040634	0.9924582682196251	0.992280630710435	0.9928985630160824	0.9921963133842352	0.99227618745344	0.9921920220767121	0.9921398583661646	0.9923460212433655	0.9921893054989779	0.9924411220829937	0.9930349116618371	0.9960039946513607	0.9930579198947028	0.9922696747011401	0.9923265025473129	0.9924747304133099	0.9995278292251802	0.9991014995319156	0.9924688340294155	0.99216502586579	0.9925441433086432	0.9925688105281186	0.9923164706233886	0.9925011837994321	0.9921975765340276	0.9922199350018346	0.9931591020150972	0.9924268620631514	0.9970030871340648	0.9925518910336705	0.9923967622205885	0.9918658703247291	0.9923618813352407	0.9925741657523616	0.9922384521578652	0.992084090849639	0.9927867889824687	0.9931927284174077	0.9925845834202826	0.992309188547136	0.9925436252374403	0.9924167165606964	0.9922247251600685	0.9926841489825402	0.9927985556798752	0.9925294898175436	0.9925920945917538	0.992268486944661	0.9922706922867249	0.9923317665619081	0.9985593013053148	0.9985419347901202	0.9985491410026416	0.9925498979352245	0.9922421121228838	0.9922170952464515	0.9920091133503135	0.9994482114086648	0.992608968266471	0.9926676153358676	0.9926468044017812	0.9922067789877386	0.9924017179405312	0.9922402343098684	0.9925461878020326	0.9922875317983224	0.9921003847676674	0.9925664297221755	0.9924835251133917	0.9922204101375283	0.9922032012798708	0.9924694427266773	0.9918958285466075	0.9922085128021981	0.9962622127583268	0.9966014898946151	0.9922425953473395	0.9926753245076193	0.9922275008575364	0.9992816552957066	0.9926078237302891	0.9933351949767264	0.9922891755377528	0.9924647381279899	0.9924174987331918	0.9929504511600066	0.9929342660129417	0.9926791151155295	0.9924492115238754	0.9922252233644541	0.9925861088950308	0.9921805398069822	0.9922268518415197	0.9922259849405597	0.9922294238511945	0.9922292697169168	0.9922260402999377	0.9922282531180011	0.9922292760235254	0.9924511262229333	0.9923163112403248	0.9923138641479936	0.9923094414131162	0.9926584996324753	0.992315902163566	0.9923038755416558	0.9926426886797399	0.9926430255567877	0.9927100305010966	0.9924125407659771	0.9922443838851062	0.9923869531281062	0.9921127459647268	0.992150991029704	0.9923146763195286	0.9923135443837324	0.9921406713484873	0.9929543217423956	0.9924677110713307	0.9921234006687258	0.9921622575909504	0.9925264353409499	0.9926723564838145	0.9926614374809984
GCF_001908655.1_ASM190865v1_genomic	0.991813348899901	0.9922182347870528	0.9920899029420648	0.9922623069527787	0.992351604698351	0.9921943000407053	0.9921969232414269	0.9921866227751867	0.9919878131865859	0.9926383587996682	0.9922664915181229	0.9924218879664674	0.9923173767576657	0.992247172664303	0.9926069328514443	0.9994726326374062	0.9923434489138168	0.9926052630142012	0.992322134425762	0.9926319968209236	0.9916791618633632	0.992241808212488	0.9924687919327467	0.9923085693691854	0.9921040226116773	0.9922698570638413	0.9918343661433571	0.9924905789490626	0.9922118007537784	0.9923486361292124	0.9915811571622244	0.9922355968394345	0.9926012839611845	0.9924506270442257	0.9920223025041004	0.9920039434426887	0.9922010577245413	0.9923001380652441	0.9925955891234071	0.9922039002962165	0.992341944392324	0.9986682889432832	0.9923365177994887	0.9925261912376465	0.9921801127580543	0.9919371411203342	0.9918101921783588	0.9917095996781489	0.9917875530702278	0.9924181177789269	0.9922120977391992	0.9923570850849853	0.9914646461123782	0.9915568557378585	0.9922188037393224	0.9986454539279596	0.9925994680607526	0.9926016598011956	0.9921926880199408	0.9922114009575267	0.9923236810024274	0.9916289252870916	0.9919533425464812	0.9917247880495736	0.9917835548701378	0.9920280830141773	0.9965036320551278	0.9922942660084342	0.9920496452862355	0.9985290126200597	0.9917560456582595	0.9920450439434407	0.991662013929502	0.9995897131548521	0.9922852080795121	0.9923127157231917	0.9926077621484446	0.9923762744612858	0.9925333158019046	0.9983586286805715	0.9915245015168194	0.9921756737681858	0.9924651858284456	0.9917240979158448	0.9994984385792894	0.9918918486896591	0.9926669412617612	0.9922891507562384	0.9828554930422857	0.9927785159721785	0.9921542885910187	0.9920843147677637	0.991469853711644	0.9918975053812767	0.992403677397999	0.9922070344636835	0.9921404009821879	0.999852174577869	0.9928396749607165	0.9997782019743487	0.9917565434650497	0.9923360902141777	0.9922002693503544	0.9999730166753594	0.9925483926691503	0.9929262632355453	0.9925883025410909	0.9922703661267009	0.99229965082022	0.9922955509479254	0.9932091187086722	0.9922452797994834	0.9919588270576151	0.9924488979549445	0.9919909445302525	0.992226766806296	0.9924848608327614	0.9924063186286927	0.9926727889868255	0.9915444834692578	0.9999091857009026	0.9987175338402307	0.9924198893083511	0.991554605060099	0.9922072736158671	0.9928029216935036	0.9924721229869393	0.9921495809655518	0.9999868097972767	0.9925338695911127	0.9999908577233192	0.9923046060363759	0.9919931842639469	1.0	0.9999908683304568	0.9919588507487379	0.9999908662916434	0.9924777885384648	0.9922745669680837	0.9999903610154822	0.9926802990456539	0.9909702443455538	0.9917436443060765	0.9988569646115936	0.9901884873086516	0.9922372680892063	0.9923382408808207	0.9927000560479138	0.9923956652811303	0.9918918325345172	0.9995298894050666	0.9924504391606817	0.9922718805791734	0.9999904595547304	0.9921800332187529	0.9922939911757813	0.9913188902384429	0.9922997327030487	0.9921549575972398	0.9923329724116992	0.9927354111271647	0.9922173903687663	0.9922569277131243	0.9928253869123129	0.9913909974276776	0.9897630098001983	0.9923998259647406	0.9924610697023531	0.9926148703219053	0.9921546049390214	0.9923461865127232	0.9926575377157554	0.9922637264969535	0.9916762360245313	0.9923393041186678	0.9927512428314483	0.999422586789153	0.99279471245627	0.9922060096670565	0.9924499086495271	0.9923830045458065	0.9993269214518804	0.9993528648814449	0.9923816266968953	0.9923312836637831	0.9922639361035358	0.9923643270150639	0.9922590421508213	0.992161873503018	0.9920930598003981	0.9916488608468894	0.991826504465755	0.9925136054030307	0.9920094507254018	0.992636068659865	0.9923416690526915	0.9924339281574602	0.9924527164312286	0.991948870895561	0.9914470649423567	0.9923404522853989	0.992266887444975	0.9922323939153687	0.9912303972608286	0.99265978958181	0.9921512807646404	0.9919913448391376	0.990212595172001	0.9926817878991309	0.9928959611501524	0.9926918229531753	0.9917011167953579	0.9901392591595128	0.9926329757858381	0.9926627643123594	0.992798425992709	0.9926789265641527	0.9922304303249846	0.9925361761807684	0.9917333146371546	0.9928666760934346	0.9923868496795928	0.992798425992709	0.9926668834450526	0.9917982672004573	0.9926908422100769	0.9919785493520284	0.9993518421671339	0.992242195620007	0.9993518206268797	0.9921133759207185	0.9924654357493956	0.9925078330448677	0.9964524842689347	0.992253979770363	0.9922814650489321	0.9921426767059031	0.9922695806666783	0.9918235003735053	0.9926357692134876	0.9915102625053085	0.992444308547779	0.9923594765613538	0.9924391921192629	0.9926722663707848	0.9924385426771185	0.990649867464273	0.9918890706171049	0.998957749192478	0.9924952968789816	0.9922475940651473	0.992127276452556	0.9918116919392972	0.9920693991371892	0.9922360055513734	0.9924631822407927	0.9923657967650263	0.9919638953608529	0.9914973775361633	0.9911065851461868	0.9916868066184835	0.9923653564836522	0.9914436919784514	0.9912493764332367	0.9921617149475355	0.9926292482908016	0.9917106203409656	0.9924142638681395	0.9923395334976991	0.9918064541397852	0.9920644978713979	0.9925010181616427	0.9920622171811952	0.9917055851337406	0.9924517466255498	0.9918731795211326	0.9920359500451653	0.9994236728578954	0.9923154446175895	0.9922208987477549	0.9922158194095141	0.9919182397677644	0.9991890891665135	0.9920106089141537	0.9917962251738449	0.9923979304669854	0.992083825531145	0.992266619823276	0.9922068330358085	0.9922423510572882	0.9915093118917264	0.9826987392118228	0.9921983116625204	0.9828247774730474	0.9923859759429825	0.992111890926471	0.9918069712944334	0.992518520070896	0.9928992346754475	0.9922063737348403	0.9989992874851794	0.9920117074413689	0.9826901223509593	0.9924908904713139	0.9914313710447271	0.9913319871041972	0.991226900426128	0.9927924511556041	0.9924233339292696	0.9918282221337701	0.9921727120035931	0.9919301430008094	0.9924527544141921	0.9926940675307455	0.9919565471576702	0.9922034320928286	0.992148586153008	0.9922345127318707	0.9923149972110309	0.992480591500234	0.9921735080496974	0.9921228255295023	0.9919406436731525	0.9917218848276154	0.9924112260511939	0.9921597705922958	0.9919610153962951	0.992409538180196	0.9920299864527752	0.9990311438599394	0.9913881461697722	0.9914607845578175	0.992503777654876	0.9906608674616575	0.9928019315875891	0.9922696254997382	0.9913055655872032	0.9925360518316871	0.9427439576223157	0.9913196591123935	0.992477718238525	0.9918118667493279	0.9917305414031294	0.991972789168771	0.9921752723362851	0.990757868245264	0.9927922408860782	0.9918754023037267	0.9920568807480701	0.9408848053989787	0.9920572859162331	0.9920496234520766	0.9999063928722294	0.9912454716883936	0.9925550591051591	0.9917213682830633	0.9923294022860527	0.9927478278900657	0.9921394344431559	0.991915562448432	0.9925480441389306	0.9917489131356189	0.9919499926283872	0.9924220286249159	0.9921713371363309	0.9927684308448587	0.9919893438379235	0.9926991336529565	0.9923724332440305	0.9927277508582343	0.9924330821829703	0.9922108410989351	0.9924620516899934	0.992634422047917	0.9926606814373273	0.9912239413134111	0.9925323294870004	0.9928581644412465	0.992067302257456	0.9917405730915629	0.9923350730055016	0.9917652698485344	0.9925106584575847	0.9916938866673752	0.9914211335342863	0.9924240107561266	0.9927914847596864	0.9920692305388923	0.9922829718000266	0.9921275323345359	0.9917532245524683	0.9925576974020687	0.991834653778308	0.9924487220663446	0.992497919159471	0.9921858126796615	0.9918127731684011	0.9924926923672067	0.9919056159431562	0.999465583963395	0.9921457443071047	0.9916967204543675	0.9922179245422797	0.9921349742679452	0.9919215363728037	0.9919391051817618	0.99228089623945	0.9925751860501191	0.9918369576220324	0.9924617340599997	0.9916672574347918	0.9921756533504094	0.9992934865301424	0.9906176008322344	0.9920703949262321	0.9920480147042576	0.9920626941300221	0.9923078192176509	0.9920692003292649	0.9920913640203858	0.9921133749055246	0.9922338405767543	0.9924848330486802	0.9925740528147106	0.9918098048886822	0.9922841992588493	0.9926748037769076	0.9924579798620471	0.992212028785919	0.9920268041949598	0.9927712332686359	0.9920909035538087	0.9921486379309631	0.9935484730785257	0.9935458356588759	0.9936770293020744	0.9919467273451258	0.9935517814901548	0.9919856500126886	0.9921214671120991	0.9928408608899265	0.992628520501984	0.9923904106788327	0.9918518109003766	0.9922722048790825	0.9920395233091537	0.9928785283934798	0.9922326709325127	0.9919359497349455	0.9925363870745788	0.991626383421378	0.9924161869676495	0.9925983405957142	0.991905273018815	0.9928113552834895	0.9920729485483403	0.9922158886402404	0.9921949757430708	0.9921970903834422	0.992215448681233	0.9922162798704246	0.9921969234813437	0.9922156458202963	0.9927974435056449	0.9927979896546661	0.9927806101872936	0.9927977579506646	0.9929859456783291	0.9927966129969882	0.9921995786553658	0.9927257630433801	0.9926931268309003	0.9927808061569002	0.9924596130002766	0.9923757056423462	0.9924955738547157	0.9924688515843453	0.992405728316348	0.9927921534795601	0.9927799088199235	0.9930206031826145	0.992499502848892	0.9923736297045107	0.9919089943097412	0.9923875189292758	0.9922732796506836	0.9924187787891996	0.9922636227341413
GCF_001908675.1_ASM190867v1_genomic	0.9918127401967856	0.9922176379648922	0.9920892898671385	0.9922616912049037	0.9923508108434232	0.9921936924986786	0.9921963156986621	0.9921874021909233	0.9919668198560837	0.9926405530351573	0.9922658939683199	0.9924212777797665	0.9923167756572585	0.9922454070832551	0.9926063396207265	0.999472736845927	0.9923428387328249	0.9926046473344231	0.992321520671153	0.9926313898180529	0.9916785970442368	0.9922301421040185	0.992468179589624	0.992309322621055	0.9921034268986665	0.9922692381407633	0.9918353905726582	0.992491172045566	0.9922112040889621	0.9923480228917458	0.9915723628179961	0.9922349914908163	0.9926008847319365	0.992450020148924	0.9920216911862846	0.9919948245582679	0.9922004573132596	0.9922994975733812	0.9925949718319625	0.9921963695150957	0.992341331878545	0.9986677158356702	0.9923359056709451	0.9925255874398794	0.9921795013501772	0.9919365258541023	0.9918095861095494	0.9917120469392919	0.9917960654086868	0.9924175158033635	0.9922050592590894	0.9923577367395273	0.9914558328572367	0.9915473947212718	0.9922125916030526	0.9986351008272898	0.9925936905575549	0.992595882929717	0.9921700288281955	0.992212702514348	0.9923228799127987	0.9916288393446354	0.99195273517518	0.9917241850611631	0.9917829428900149	0.9920274729029256	0.9964996647088447	0.9922936629614791	0.9920490352533914	0.9985260950368342	0.9917611831957173	0.9920430569422913	0.9916614116334289	0.9995871596080961	0.9922840884718885	0.9923121040678546	0.9926084762564376	0.9923758732888813	0.99253270707174	0.9983516635518616	0.9915238947081837	0.9921750653446841	0.992464581092029	0.9917234850071291	0.9994978067842452	0.991909824172271	0.9926679196290814	0.9922894544278386	0.9828420415027439	0.9927725792397994	0.9921536847186266	0.9920634630417859	0.9914672807706008	0.9918987104819861	0.9924030677902145	0.9922078771608529	0.9921555352038745	0.9998517979525896	0.9928539443577572	0.9997786778091698	0.991755939578314	0.9923306043571857	0.9922011882675105	0.9999756165235889	0.9925477815477179	0.9929274455744759	0.9925879047684585	0.9922531123556756	0.9922990376862778	0.9922948979099527	0.9932085332995715	0.9922446233968099	0.9919584125741701	0.9924482832766028	0.9919874500014683	0.9922262898549995	0.9924851021061173	0.9924071373477715	0.992672391158016	0.9915444851550012	0.9999090018830176	0.9987084038996856	0.9924216573366687	0.9915546067439925	0.9922081179766757	0.9928041979960327	0.9924714948787197	0.9921505910035111	0.9999876612217723	0.9925332743957676	0.9999933972446194	0.9922947881011033	0.9919937951146531	0.9999908683304568	1.0	0.9919619915683431	0.999991545573922	0.992457989140902	0.992272802201414	0.9999910459178847	0.9926628751697222	0.9909743835288485	0.9917461870908056	0.9988563860294791	0.9901669111818306	0.9922254114563738	0.9923376463967903	0.9926985472618324	0.9923954402332976	0.9918910165098387	0.999531073155043	0.9924516022244564	0.9922618223316153	0.9999914831193722	0.9921808153184883	0.9922792880781848	0.9913072564608661	0.9923060029613621	0.9921556511411421	0.9923187020991049	0.9927348025882987	0.9922203216489811	0.992246974522642	0.9928202947065344	0.9913890708988049	0.989775126204681	0.9923937617389436	0.992464761791199	0.9926144676272112	0.9921632262953887	0.9923421799250439	0.992647341304652	0.99225365572771	0.9916769064958533	0.9923388783655417	0.9927412985655885	0.9994177346426594	0.9927847754048368	0.9921961550672538	0.992449504356754	0.992413239014657	0.9993248810001752	0.9993334164582146	0.9923767716006369	0.9923196558503209	0.9922645426206937	0.99235647365448	0.9922574781961611	0.99214979836061	0.9920924758576737	0.9916477348656956	0.9918341485910173	0.9925147980257787	0.9920100024349985	0.9926191552709142	0.9923424365456361	0.9924337299936025	0.992453507588204	0.9919566212937612	0.9914406671516269	0.9923401787034628	0.9922655539699542	0.9922163462636808	0.9912391219298751	0.992640357085644	0.9921564118228748	0.9919809478717098	0.9901994631956785	0.9926540455777735	0.9928965591359967	0.9926640363446967	0.9916906088312258	0.9901176829721702	0.9926135530386051	0.9926433323333054	0.9927996049674247	0.9926511894480708	0.9922463159790624	0.9925355794192483	0.9917245368704907	0.9928660703764766	0.9923738722914132	0.9927996049674247	0.9926389848323222	0.9917921932109626	0.9926630515351611	0.991977943924707	0.9993542507811378	0.9922404423193106	0.9993486255098163	0.9921129108302777	0.9924690108416371	0.992509024894391	0.9964492230307168	0.9922544680519952	0.9922810544857674	0.9921422859076927	0.992270056983413	0.9918456733974645	0.9926293599925383	0.9915128299796936	0.9924348538126279	0.9923699988194039	0.992430897203361	0.9926621727842987	0.9924296465845184	0.9906461745010294	0.99187246208387	0.9989555579400401	0.9924949986881316	0.9922469827358426	0.9921524643795854	0.9918110843723902	0.992067273280593	0.9922352166678468	0.9924529944602575	0.9923655684977205	0.9919637061807498	0.9915243007440618	0.9911171799288203	0.9916873050770288	0.9923648511019677	0.9914442820963556	0.9912364540300221	0.9921600020255223	0.9926507126398642	0.9917129068682193	0.992413874610198	0.9923303160556258	0.9918168669867485	0.9920496009116162	0.9925011748880636	0.9920629695943846	0.9917127157125675	0.9924513358510378	0.9918739500306023	0.9920353384965891	0.9994193311862846	0.9923120703997198	0.9922270370883043	0.9922187505440458	0.99192689772187	0.999188692572059	0.9920134210239394	0.9917983350109253	0.9923985032351926	0.992084531722091	0.992266126756657	0.9921800191818143	0.9922413730330369	0.9914864635097523	0.9826731533826668	0.9922131365697252	0.9828187493010972	0.9923957764179057	0.9921101790479946	0.9918091662212613	0.992517906625314	0.992900044531505	0.9922062734503005	0.9990004154922081	0.992011497764935	0.9826770733044762	0.9924918793706138	0.9914206437227214	0.991338791355982	0.9912132999998269	0.9927825011802625	0.9924242378732839	0.9918003583650075	0.992173775627778	0.9919018217739254	0.9924560762268438	0.9926953838322154	0.9919874218106297	0.992201599979931	0.9921499763696037	0.9922338983956303	0.9923143922097932	0.9924608655967914	0.9921727159012877	0.9921373103856315	0.99194558013535	0.9917212753741572	0.9924049815082748	0.992158035255744	0.9919569964176266	0.9924177903165414	0.9920486678118575	0.9990355586052833	0.9913661188070217	0.9914534052789336	0.9925052556771458	0.9906515728748008	0.9928002273336438	0.9922875744454567	0.9913048664565124	0.9925357510163326	0.9427433047587992	0.9913095250675887	0.9924700229900457	0.9918112504392061	0.9917391219026259	0.9919772419984809	0.99217328784074	0.9907821194266512	0.9927916384448353	0.9918685260467169	0.9920575103337235	0.9408701351718537	0.9920579154387764	0.9920764103035411	0.9999060398603455	0.9912376052122108	0.9925543690775109	0.99171288254455	0.9923288532861472	0.992750125325282	0.9921358785415191	0.9919290628622374	0.9925476355113687	0.9917484572127687	0.9919466266873985	0.9924132215744664	0.9921737788770761	0.9927693356497262	0.9919887243679235	0.9926985384806595	0.9923831239403208	0.9927186080435824	0.9924159933212081	0.992211453702522	0.9924614476864193	0.9926340201066202	0.9926600627803263	0.9912114214484141	0.9925317161942036	0.9928575595371002	0.9920710625770371	0.9917308048105434	0.9923354626583312	0.9917480117045339	0.9925142837199304	0.9916906878584498	0.9914309559150645	0.9924234016682612	0.9927926646791858	0.9920854719520952	0.9922951725255623	0.9921344791577479	0.991752565194945	0.9925571032973789	0.9918526787763129	0.9924486161094559	0.9924874012943969	0.9921854825977168	0.9918121809753686	0.9924920548686226	0.9919183593328544	0.9994820766065329	0.9921482025996143	0.9916883273403335	0.9922184653584022	0.9921395896673058	0.9919215920888814	0.9919294066456569	0.992282378554949	0.9925716241219154	0.9918353755501421	0.9924611112986216	0.99169546058417	0.9921735229383764	0.9992929172390648	0.9906175311480891	0.9920629447404066	0.9920405820916062	0.9920645773014896	0.9923086909644913	0.992064172581101	0.9921187122630234	0.9921134481052354	0.9922684025674892	0.9924856340632981	0.9925759878971548	0.9917919565473778	0.9922765781355205	0.9926742033121226	0.9924576842272169	0.9922111479662774	0.9920277825933255	0.992770633700012	0.9920865388174525	0.9921218445935172	0.993540030920381	0.9935364220968769	0.9936766328030026	0.9919556729051089	0.9935416749855992	0.9919628477223157	0.9921052133115467	0.9928309735343743	0.9926286042415366	0.9923914092060554	0.9918449835249024	0.9922716531245709	0.9920282863691906	0.9928746317496665	0.9922336673793277	0.9919296236782555	0.9925575616188255	0.9916283176687511	0.9924153804228534	0.9925979102771553	0.9919033608020416	0.9928109480995813	0.9920631923167107	0.9922188198223892	0.9922114907522218	0.9922119151279576	0.9922183798815581	0.9922192110527265	0.9921998542851415	0.9922185770201252	0.9927968388449527	0.9927991686366406	0.9927817947604869	0.9927989381588186	0.9929779592731096	0.9927977919796955	0.9921967016136092	0.9927251489216581	0.9926925133400748	0.9927801932347458	0.9924596493472159	0.9923770069250786	0.9924941249665054	0.9924597246854284	0.9923965946986234	0.9927933380472383	0.9927810936377168	0.9930199999719155	0.9924988837256985	0.9923742496115794	0.9918988968876795	0.9923869153270265	0.9922726620290181	0.9924219278068489	0.9922861741504663
GCF_003073235.1_ASM307323v1_genomic	0.9924834596053231	0.9927175485419597	0.9924475927125297	0.9924747897959867	0.992560580647436	0.9926523041803396	0.9926535010159988	0.9924323008526251	0.9925963977149712	0.9929500398601289	0.9919798054205411	0.9924101782496257	0.9926988481466439	0.992396882488357	0.9923554569954272	0.9916661907775869	0.9926871969032893	0.9924278066964599	0.9935046285135377	0.9931225422810259	0.9926629615891043	0.992259420978866	0.9920985930462931	0.9923957550936425	0.992605745195628	0.992195242326559	0.9924336707093359	0.9920803177079033	0.9920515195820386	0.9927308004820847	0.9918655045482038	0.9925251412794388	0.9928929697750034	0.992740204422623	0.9924523017034814	0.9921445781782544	0.9922395487341747	0.9921634467354883	0.997176464569107	0.9922991454451914	0.9927242313487767	0.9922586647867003	0.9922480132770671	0.9930830041533676	0.9921301315866804	0.9923882011236632	0.9917969203268785	0.9925648341895955	0.9923961602757603	0.9924568869758962	0.9921825868248908	0.9925936504191687	0.9918568349290692	0.9921777852461771	0.9923898134074507	0.9920113358227453	0.9923409247698725	0.9923376378764881	0.9921703062366816	0.9922923987535428	0.9929905195560248	0.9920979244235992	0.9922528364154679	0.9924025045252357	0.9924282420432357	0.9924138721451139	0.9923020155915663	0.9927292061871976	0.9924338248231107	0.9918622312198696	0.9923359414063528	0.9922969830396552	0.9925454609081764	0.992442489771562	0.9928385287443018	0.9925116147488161	0.9919792679650745	0.9924110686142668	0.9928773801066118	0.9916394954014977	0.9919198033939952	0.9926427775458295	0.9923592904934402	0.992293539429875	0.992038317819115	0.9926119300362417	0.9925661322839938	0.9922273305347034	0.9830762695951474	0.9924783593638444	0.9924912383136747	0.99269593266675	0.9919201713166382	0.9926941257987528	0.9994002464833752	0.9989383424537003	0.9990157312214809	0.9920800892503548	0.9926534126148042	0.9919115481796671	0.9924425486783834	0.9921467824139799	0.9923610659000107	0.9919507306105654	0.9928326646219708	0.9925196863043728	0.9926261407539306	0.9927749883172875	0.9921369335844247	0.9921312920150844	0.9926295067268551	0.9921025753710057	0.9931943040593266	0.9924839568225046	0.9923414684580177	0.9925773810516315	0.9923767011786288	0.9924721640757965	0.9925994795247177	0.9924620341140861	0.9916948277917335	0.9920898002028358	0.9926925886923267	0.9924298799477612	0.9993196524062673	0.992474830361274	0.9924151653561187	0.991917116042242	0.9919476146696253	0.9917704955379226	0.9919586600079657	0.992158371428792	0.9925555504407994	0.9919588507487379	0.9919619915683431	1.0	0.9919412269945538	0.9925037086042595	0.9927073500881657	0.9919414242551221	0.992665804198886	0.9923661303366091	0.9924843378725904	0.9922345949898684	0.9924354691089509	0.9919696967539241	0.9925897520661157	0.9925667929035704	0.992641551948852	0.9924892094707681	0.9919243415404349	0.992291809330125	0.9926640983157203	0.9919501616142742	0.9922533939642615	0.9922046844752271	0.991785305783747	0.9921513331793983	0.9919722371268966	0.9923650506886988	0.993023505068272	0.9924598820069118	0.9921021678373865	0.9922919806883335	0.9916948316858454	0.9922702073373536	0.9936222420163828	0.9925688760089643	0.9926305595961151	0.9921073940234524	0.9917228630704312	0.9924056270755418	0.9923820508316775	0.9913503394966651	0.9917261280578389	0.9929440049370456	0.9920872219319055	0.9929345297347577	0.9921876129886533	0.9920062729132866	0.9920900405883978	0.9923219147801748	0.9920346538122107	0.9966517942729323	0.9935524487352021	0.9926506656728519	0.9920653818169239	0.9922670359010142	0.9922783089030736	0.9923762027314983	0.9923338004926854	0.9922423529864485	0.9927313090080196	0.9924396999223664	0.9924071210024563	0.9927370413349149	0.9930383520307595	0.9930639891722584	0.9924078088901905	0.9916729442916988	0.9923731298916886	0.9923857873167709	0.9927749420435998	0.9919675651217577	0.992472876127568	0.9922215588297594	0.9930981969523762	0.9928189687897757	0.9924694696112406	0.9923435064091891	0.9924836364076319	0.9922186468963109	0.9924215804266638	0.9924560619600834	0.9924753421324443	0.9925200029747806	0.9924610460855099	0.9924502759231861	0.9916999183087226	0.9920269766432492	0.9927264016354173	0.9929766723221949	0.992520609248011	0.9924699690396238	0.9921959119676932	0.9924833649231762	0.9925827374227223	0.9919423655589783	0.9926452363805189	0.9919272578385642	0.9925211940384437	0.9925621979167863	0.9926835253984629	0.9919283087865941	0.9924941405536761	0.9921802342596627	0.9923293006439339	0.9920201849336923	0.9924779951554434	0.9920513182050592	0.9914859124273856	0.9921236246290146	0.9923612474648248	0.9921023631194597	0.9925105031055964	0.9921102976833581	0.9924598462120338	0.9924709799508095	0.9916717775006599	0.9923273795642024	0.992852340911063	0.9924134005956341	0.9918116665263765	0.9926611391559521	0.9914522268031851	0.9923557819555586	0.992651570208839	0.9919352871309965	0.9917436483360057	0.991480356314061	0.9922337823130811	0.9922997289855655	0.9919589219004877	0.9916874013468295	0.992000685118723	0.9923810766150055	0.9915280192874483	0.9928331195081262	0.992513199802472	0.9925170100171071	0.9922027126889641	0.992126485729767	0.991791057197685	0.9921600757210457	0.9927744580389676	0.9923654539850815	0.9925980185855254	0.9918576981335792	0.9921498789922494	0.9923307176513888	0.9924207042739126	0.9921514425094833	0.9917446048758138	0.9925202259197069	0.9925502053382415	0.9922128557742772	0.9926883929366838	0.9926152217887111	0.9927265729059573	0.9922592496721302	0.9919028705415807	0.9829832649129765	0.9924321138654427	0.9834865041097333	0.9982600940622915	0.9925068102162352	0.9920443488332271	0.9937603574711332	0.9930544677675309	0.9993019977899409	0.9921383427372927	0.9928106028637829	0.982973909899016	0.9926757723500838	0.9917436825826654	0.9918712742407197	0.9921883053221714	0.9929337529286069	0.9927277551681618	0.9972997928910492	0.9917724147321804	0.9922401444180917	0.9927461412310449	0.9925589687874015	0.9913984511523566	0.9932909661560835	0.992454615703923	0.9921760845886135	0.9924446062928424	0.9928510998392939	0.9926948574048429	0.9919751692452159	0.9923028063059981	0.992577279879368	0.9924096286171175	0.9924553348675882	0.9989665244760899	0.992186790297439	0.9925843271786766	0.9921997969401343	0.9918332627902472	0.9916814244881462	0.9928899426470361	0.9924743760600796	0.9929454085442426	0.9922192216425244	0.9913971543558877	0.9924608721418023	0.9425609927348885	0.9922591421784556	0.9923158985607152	0.9917389526161139	0.9922072100928527	0.9923614627684355	0.992318607419018	0.9921255821369238	0.9926121790150859	0.9920394448198484	0.9925793170971106	0.9419958041268706	0.9925770714984329	0.9924074684155283	0.9916435790890524	0.9920159128010898	0.9927234668245961	0.9921321432046838	0.9991783727675486	0.9920870090440764	0.9924699440895753	0.9925426717494307	0.9927657943727353	0.9923707668059529	0.9926304699703123	0.9924695968969716	0.9927264685135315	0.9922223021021818	0.9923674378253207	0.9921708429329554	0.9924418778286204	0.9922001698972893	0.9927460380113875	0.9926333981810253	0.9924902855570432	0.99280232625328	0.997139588328898	0.991491345220529	0.9979162528708018	0.9924401060744702	0.9950301924703264	0.9920693755888121	0.992756541732733	0.9917000748490244	0.9926978139761992	0.9919699468768743	0.9923698929227701	0.9930543677195348	0.9925249401134055	0.9924737889175372	0.9923230399849154	0.992502743169518	0.9925230934838436	0.9924075951711704	0.9922789871295354	0.9991150829924789	0.9925222005653137	0.991957052668545	0.9924116068442236	0.9927377326011498	0.9922285314823776	0.9919602966869314	0.9922856152067338	0.9920274226005726	0.9925748631251812	0.9924991703695201	0.9930239677608551	0.9993382021144966	0.9926224985337433	0.9925485786636947	0.9923367029197698	0.99277670012966	0.9921135816875811	0.9988943251957555	0.992328503027013	0.9921813309073573	0.9922487458317186	0.9922308170244807	0.9922300413387884	0.992645929808257	0.9925180952196111	0.9924314791829936	0.9924977258072003	0.9922847064566924	0.9930604329839463	0.9931598634231443	0.9925508986061398	0.9924970613172717	0.9927668527644672	0.9923562686471064	0.9926360440170657	0.9924384173170832	0.9923743531844031	0.9929447307334054	0.992518070540345	0.9924894751133214	0.9924605423845672	0.9928215674727134	0.9913534113110732	0.9924973095320138	0.9918114982309412	0.9918955067436209	0.9927967369407823	0.9925260142280873	0.9992812644759774	0.9922378386906574	0.995850453059731	0.992309350264596	0.9923338083295757	0.992137627933517	0.9925081236535204	0.9930643366364618	0.9924336276038669	0.9928802878285815	0.9926961235081818	0.9922174670271738	0.9930052314148696	0.9919526174856608	0.9924791906107358	0.9924747296697564	0.9924414269629945	0.9924528263806969	0.9924543451853987	0.9924228393380471	0.9924526245576291	0.9926230120852474	0.992520272625766	0.9925199399558157	0.9925193603125615	0.9925494326528113	0.992519666341631	0.992506601230047	0.9930101495276311	0.9930387641379538	0.9930761496159831	0.9926099601020567	0.9992911711427896	0.9926005745636324	0.9923414362959504	0.9924787004916036	0.9925194898195472	0.9925143123903715	0.9924307643965137	0.9994023513234359	0.992648637537063	0.9922650626218614	0.9923542205660537	0.9928580417235173	0.9930605456496908	0.992753608587265
GCF_001908695.1_ASM190869v1_genomic	0.9918129646928776	0.9922018564811491	0.9921012424334403	0.9922549594382152	0.9923346094101604	0.9921951910908631	0.9921978138571265	0.9922477357994225	0.9919878131865859	0.99263942549579	0.9922662918200265	0.9924216845709004	0.9923180700747627	0.9922453113902059	0.9926057309104637	0.9994731053354396	0.9923432455201529	0.9925875637387007	0.992322134425762	0.9926319968209236	0.9916789746376189	0.9922454242096217	0.9924687919327467	0.9923044591448172	0.9921040226116773	0.9922696491613178	0.9918983032254779	0.9924730495132646	0.9922123003213827	0.9923484317167235	0.9915821022078979	0.992236072775898	0.9925998509905771	0.9924517473597192	0.9920223025041004	0.9919848315764089	0.9922008560265494	0.9922870753175573	0.9925955891234071	0.9922004177798425	0.9923417402210644	0.998664032026572	0.9923354472584998	0.9925261912376465	0.9921840456741553	0.9919349482296738	0.9918122129556135	0.991709780404584	0.9917951216667112	0.9924185008404602	0.9922127027382563	0.9923599402784913	0.9914661956508263	0.9915509588007548	0.9922058647342351	0.9986342323740698	0.9925923855590965	0.9925934073120632	0.9921822480079269	0.9922682454289975	0.9923122404385757	0.9916285246709439	0.9919531400893807	0.9917247880495736	0.9917831669975431	0.9920280830141773	0.9964994867913757	0.9922829638834434	0.9920494399652191	0.9985250610877536	0.9917560456582595	0.9920462385479791	0.9916618131641444	0.9996464993430224	0.9922852080795121	0.9923107782693265	0.9926085557391126	0.9923714937090147	0.9925333158019046	0.9983564106421738	0.9915229806869292	0.9921743749570263	0.9924647425418427	0.9917240979158448	0.9994989955608763	0.9918916447094464	0.9926736171770322	0.9922898537414185	0.9828149044685173	0.9927711926344787	0.9921619510466704	0.9920843147677637	0.9914693552384253	0.9918989129592085	0.992403677397999	0.9921893098986396	0.992122944572039	0.9998523628905086	0.9928543439917723	0.9997778707517554	0.9917561624467172	0.9923372702454524	0.9922045609580231	0.9999756155804669	0.9925481889620061	0.9929171653051667	0.9925870921194937	0.992239293280841	0.99229965082022	0.9922955509479254	0.9932094741309296	0.9922452797994834	0.9919588156671257	0.9924446507993786	0.9920173306900301	0.9922139749019563	0.9924808908613071	0.9924082034217212	0.9926787235236012	0.9915357865453966	0.9999093695355161	0.9987220889528835	0.9924261848010909	0.9915548027622949	0.9922086103413027	0.9927998139912705	0.9924637084147581	0.9921404996794906	0.999988331968681	0.992533669711356	0.9999920416704906	0.992304193179779	0.9919674322493128	0.9999908662916434	0.999991545573922	0.9919412269945538	1.0	0.9924473454885303	0.9922820954610619	0.9999912074132328	0.9926714184325135	0.9909792196614317	0.9917438554293633	0.9988240488372402	0.9901817258776038	0.9922302978923876	0.9923382408808207	0.9927002607517627	0.9923956652811303	0.9918916339371573	0.9995542052423952	0.9924278212582741	0.9922721918758503	0.9999923318659365	0.992181321144973	0.992286417275295	0.991314114723587	0.9923106430224526	0.9921499573072783	0.9923216908943411	0.9927333813430902	0.9922386124626111	0.9922629650764712	0.9928236442222561	0.9913884881396876	0.989763439468555	0.992394370530625	0.9924671300710753	0.9926188577018586	0.9921625550102833	0.9923398000148964	0.9926306403221958	0.992262253347982	0.991685934274803	0.9923387050643305	0.9927417049569637	0.999440661880382	0.9927839894160881	0.9922139080635243	0.9925051368503801	0.9924097126958653	0.9993792803106171	0.9993535865238442	0.9923916721522823	0.9923258065211231	0.9922651628378089	0.9923547195189858	0.9922541312175253	0.9921506057838333	0.9920976499977562	0.9916475621834074	0.9918373442099719	0.9925142174493202	0.9919899887060578	0.9926362265564174	0.9923466720541695	0.9924339281574602	0.9924527179480171	0.9919567573185997	0.9914391784150373	0.9923444219111062	0.9922683078981465	0.9922081271997834	0.9912524199475213	0.9926697144919964	0.9921528429896704	0.991978747544561	0.9902125932455005	0.9926867821978901	0.9928962563207462	0.9926972132320677	0.9917025691992993	0.990129590228858	0.9926429140707081	0.9926726869222408	0.9927945532246234	0.9926839212488533	0.992231636977204	0.9925359777539754	0.9917105916881357	0.9928666760934346	0.9923732049705544	0.9927956327939216	0.992669323395663	0.9917913185341104	0.9926962337378	0.9919777118401824	0.9994108424842146	0.9922408790588487	0.9994062939822657	0.9921627777065003	0.9924713742143376	0.9925125811233014	0.996452197230213	0.9922770405507895	0.9922826538888367	0.9921379005609622	0.9922490142195252	0.9918241794474596	0.9926346608859938	0.9914820076051786	0.9924372195378806	0.9923582100741549	0.9924012435374571	0.9926688104443596	0.9924317878017456	0.9906582414683006	0.9918500518095541	0.9989537493265861	0.9924993160122769	0.9922475940651473	0.9921727432651513	0.9917947125160572	0.992068880035127	0.992227526620815	0.9924376796023636	0.9923707980883646	0.9919613551671748	0.991501517732675	0.9911525075501006	0.9916772005205743	0.9923754523757662	0.9914413227248157	0.9912979812895857	0.992157113377665	0.9926321172970306	0.9917139606123411	0.992413318161186	0.9923412825185434	0.9918076917066907	0.991989585066901	0.9925010907128726	0.9920454846553491	0.9917104961716775	0.9924516527214252	0.9918735755585175	0.9920359500451653	0.9994819852090244	0.9923047179849531	0.9922271811555515	0.9922370396002185	0.9919280630822244	0.9991890691793606	0.9920091044888132	0.9917967358250956	0.9924021246834135	0.9920892927334797	0.9922698084775325	0.9921771328364888	0.9922435421353151	0.9914871595485174	0.9826259169012574	0.9922205911137209	0.9828274200787281	0.992383481522815	0.9921193565060293	0.9918114079079874	0.9925131033910484	0.992895275905303	0.9922063154087892	0.9989993241823479	0.9920344288988803	0.982624784567847	0.992494410065634	0.9914352771188226	0.9913406405125017	0.9912279706487495	0.9927829074273314	0.9924323166054868	0.9918278809723176	0.9921808690715154	0.9919043641467529	0.9924599276482121	0.9926940675307455	0.9919653644784535	0.992200224584973	0.9921489326457924	0.9922416337012697	0.9923126864499764	0.992456525191103	0.9921735080496974	0.9921476565021169	0.9919495070137476	0.9917245026778495	0.9924038998861613	0.9921580730918137	0.9919567240868357	0.9924058497390384	0.992028388486822	0.9990337118216808	0.99136129636757	0.9914628583789071	0.992504891046368	0.9906632895896533	0.9928006335974869	0.992290170946057	0.9913178011303075	0.9925400950426151	0.9427439576223157	0.9913163025715723	0.9924532400904185	0.9918118667493279	0.991723177691373	0.9919512773261574	0.9921580218281383	0.9907573526853629	0.9927922408860782	0.9918691394771305	0.9920570785048233	0.9408477501876275	0.9920574836732325	0.9921078376425863	0.999906406193822	0.9912016954184765	0.9925550591051591	0.9917200076876549	0.992316227799977	0.9927318037563287	0.9921510540083789	0.9919306738909527	0.9925220760946922	0.9917475412733922	0.9919402017763342	0.9924106697571946	0.9921811656175971	0.9927160824917797	0.9919893438379235	0.9926991336529565	0.9923816238882486	0.9927270560309082	0.9924196828172915	0.992210451366371	0.9924620516899934	0.992612732026489	0.992659965716195	0.9912027147363301	0.9925324817670815	0.9928582205297494	0.9920672482849825	0.9917312415633475	0.9923334462216141	0.9917593467286031	0.9925114646829893	0.9916883458730901	0.9914378224589477	0.9924282644905659	0.9927874233308973	0.9921114764778117	0.9923146647199075	0.9921611363486541	0.9917603436875008	0.9925532280606505	0.9918536480079057	0.9924355440775223	0.9924962414898529	0.992165375162591	0.9917932199246614	0.9924896051658765	0.9919001318343489	0.9994691168274782	0.9921477955703822	0.9916709723670095	0.9922267178582995	0.9921845301729284	0.991918769225817	0.9919275719879181	0.9922781608237911	0.99256967259115	0.9918369576220324	0.9924708978612213	0.9916783888258104	0.992174874013605	0.9992934865301424	0.9906151271344954	0.9920763276578235	0.9920526110438098	0.9920686284044203	0.9923112410574834	0.9921098609827064	0.9921344048623111	0.9921105753089758	0.9922143593466777	0.9924848330486802	0.9925769900400222	0.9918103156429963	0.9922919335873157	0.9926736013202575	0.9924619822879086	0.9922144548236222	0.9920112740906528	0.9927710881809206	0.9920971174115825	0.9921464320222341	0.9935408124057158	0.9935372037476811	0.9936770330626502	0.9919431548038286	0.9935413655872951	0.9919520477704289	0.9921019828254223	0.9927933230675318	0.9926297976430434	0.9923899735539073	0.9918568930821631	0.9922625797498156	0.9920349468396051	0.9928690645080531	0.9922507805349862	0.9919384495358535	0.992535301601659	0.9916276544756001	0.9924147446984845	0.9925878976130799	0.9919039648263526	0.9928096197797505	0.9920732976506145	0.9922371092132242	0.9922189462111435	0.9922193695048844	0.9922366691484273	0.9922484656566058	0.9922181310794322	0.9922368663902936	0.9927860925562639	0.9927936265531764	0.9927860617922084	0.9927949666599694	0.9929446192107777	0.9927929395258023	0.9921995786553658	0.9927257630433801	0.9926931268309003	0.9927807090436193	0.9924605858149672	0.9923753726100122	0.9924955738547157	0.992476585169593	0.9923969925670316	0.9927972038950793	0.9927851567805825	0.9930303773864657	0.992499502848892	0.9923718917637296	0.9918758883372566	0.9923916520777369	0.9922732796506836	0.992418591409435	0.9922437622933157
GCF_001908715.1_ASM190871v1_genomic	0.9924895581287075	0.993001114189608	0.9922447673955844	0.992079105683274	0.9983899676472554	0.9982967140639264	0.9982982505769775	0.9978671819925166	0.9925710931909728	0.9988220436797633	0.9981677097061864	0.9984482467886723	0.9984707020425397	0.9984664289803474	0.997900155808281	0.9925535609143749	0.9981889214964076	0.9985104651670806	0.9928174018304388	0.9931371138028883	0.9931753064261726	0.9980771230206762	0.9979619271404327	0.998784897809144	0.9932885575653283	0.9982867331624559	0.9923226205186401	0.9924856495403703	0.9982724694125638	0.9981417336256782	0.9923562196285413	0.9929767335227744	0.9988052677272642	0.9963714393317662	0.9927357339524305	0.9928908443337653	0.9980458256922123	0.9984810504424386	0.9931546585141793	0.9924357533034636	0.998124763548024	0.9926372443126336	0.998512148282907	0.9929640728210085	0.9981563834683168	0.992625974395137	0.9923608177629271	0.992478303752636	0.9920892864816031	0.998687004720937	0.9937182436021652	0.998358177304529	0.9923375809285133	0.9927604735375165	0.9919014344405922	0.9924657835691465	0.9923940463756703	0.9924004972653542	0.9937364955056424	0.9984115574617397	0.9924721025477368	0.9920983599088159	0.9918921445977193	0.99240745707173	0.9925923216929448	0.9924115821535531	0.9924889837300769	0.9920140833392883	0.9924237841107966	0.9924744406421427	0.991899758057264	0.9980699452312611	0.9924666081150174	0.9924001697312349	0.9927575269801336	0.992653656470093	0.9923311489843822	0.9928492706189962	0.9931004386347906	0.9919371557329097	0.9923578199176031	0.9981058182097422	0.9923839391655802	0.9918942217261177	0.9928234201750019	0.9924590442570997	0.9989128079066357	0.9981796709648871	0.9831210158420366	0.994100048253463	0.9982007343472129	0.9926584250840574	0.9923474316970059	0.9925117192307867	0.9929206681421019	0.9928154533981854	0.9928450532121302	0.9925565480394166	0.9917375949538146	0.9925005294065888	0.9924570504127463	0.9930449309675188	0.9981183023909865	0.9925028784061841	0.9992039510023719	0.99300393309143	0.99860719142308	0.9925663706254877	0.9983327458878328	0.9983562701074481	0.9985841489986695	0.9982866544513438	0.9926949511714158	0.9985331894994538	0.9983612467175393	0.9929329825123522	0.996819386008402	0.9921352398856204	0.999147289650238	0.9924180796746587	0.9921170186098272	0.9923103177590057	0.998696187358693	0.9924261447546817	0.9925386610580093	0.9985719441739591	0.9999568564518068	0.992286252322225	0.9924693303329681	0.9935238147906551	0.9924750482402444	0.9982856273864466	0.9916349043737579	0.9924777885384648	0.992457989140902	0.9925037086042595	0.9924473454885303	1.0	0.9984707220637313	0.9924431676769722	0.9991453694726771	0.9921554561107712	0.9923639585401154	0.992556523150604	0.9923871794422834	0.9981871763589963	0.9929606546648755	0.9922166847950369	0.9929578316820524	0.9924169672780571	0.9922690947386273	0.9997842223621136	0.9984352660903756	0.9924724003487783	0.9983018370015991	0.9929122722669477	0.9923862822385318	0.9930538169246144	0.9982636114399555	0.9982622789127575	0.9930613932970449	0.9978513698231879	0.9982762492895687	0.9941455575578368	0.9923363470527137	0.9925369856974141	0.9922854887669461	0.9985337570296458	0.9985079756012477	0.9982181093557746	0.9982231836062749	0.9981307902701599	0.9984537843758077	0.9920045434280591	0.9982225737538051	0.9927174844995718	0.9925316815314099	0.9926999548287454	0.998530781161226	0.9980027560374943	0.9934633367384275	0.9923958610945425	0.9921832492941672	0.9929084194630801	0.9928101563045313	0.9926459270370266	0.9924990352953146	0.9982198651720955	0.9930602827216551	0.9981238587552546	0.992565682359299	0.9918072871455871	0.9986005957792714	0.9924269360050934	0.9987298390557326	0.9986047237846997	0.99890110021942	0.9988760552024565	0.9922122804218874	0.992365399464805	0.998721805341904	0.9923229694829426	0.9988252851779955	0.9923193804282018	0.9992763852033576	0.993938821697288	0.9926769182928301	0.9926938480787036	0.9992781702245611	0.9923634771255847	0.9992817448847736	0.9920338030312437	0.9923859592699469	0.9992956603538716	0.9992832521091277	0.9985858798853791	0.999275011845085	0.9920424585818608	0.9934358697993909	0.9915249334535117	0.9940756828835078	0.9987949045406523	0.9985824729352952	0.9992752609395598	0.9926757421429035	0.9992929469635277	0.9925635111467842	0.9925771960955517	0.9983156380629994	0.9925817610141698	0.998256039988892	0.9985596930845578	0.998544169639334	0.9922626377578346	0.992870600178079	0.9982699833323377	0.9981527166382039	0.9983640527865634	0.9925171937226169	0.9933093572271658	0.9916718664548556	0.9928565699794862	0.9987928265410044	0.9928620529823758	0.9985830266072405	0.9928496965608439	0.9983838946010256	0.998393437969296	0.9924035679895847	0.9982652416079426	0.9921564381131712	0.9978406582538087	0.9924352778413398	0.9930999618914594	0.9927922468591679	0.9987218328559124	0.9986286867394667	0.9915328524041588	0.9915685450088532	0.9914467915402294	0.992205071464848	0.9999167674270403	0.9917879722822074	0.9913581499473186	0.992422230207959	0.998073635756858	0.991996593388601	0.9982232688434556	0.998242385566024	0.9925152218922453	0.9928079366162937	0.9983919551638359	0.992204813439549	0.9981424622956977	0.9984732851325495	0.9964102090729525	0.9925977249842982	0.9922395313676147	0.9937269875027772	0.998164640808811	0.997850816862961	0.9920848865879599	0.9924978352280727	0.9921187252346013	0.9925197522329549	0.9984478472567379	0.9986396955341986	0.9922003076545314	0.9985919652880222	0.9918241220040945	0.992349056531629	0.9829883706412743	0.9978525427116345	0.983176084076666	0.9923677067410751	0.9981589438721793	0.992107259509884	0.9931866266056253	0.9931962193548085	0.992579149147961	0.9926214762139135	0.9986712578327558	0.9829776260909137	0.9985185064607649	0.9923193577371635	0.992021411909782	0.9926809562583694	0.9927174469240704	0.9986911335721033	0.9933828435042176	0.9923633417756347	0.9923425444573604	0.9985937094368018	0.9927560275568534	0.9915601266778798	0.9923959221431822	0.9984895209267198	0.9917790325219326	0.9922461906189648	0.992463156964299	0.9927723399588811	0.9917528167710828	0.9924096170464052	0.9924178275521628	0.9927445875654128	0.997962616164161	0.9928065484248086	0.9935945702514685	0.9992440534427148	0.9927395661430947	0.9923246715233232	0.9923602885777211	0.9983630873341399	0.9924486807644247	0.9927380362274436	0.9924129380306818	0.9916355956715892	0.9982937895767079	0.9428196348330584	0.9926689540150722	0.9921389286193087	0.9921181538844022	0.9921404062148846	0.9920241192400777	0.9926706977174546	0.9921441910852012	0.9927443559242312	0.9978578690745673	0.9924298524795099	0.9417893451191308	0.9924302857898055	0.9979590974601207	0.9921235201843054	0.9921193815223879	0.9985358921206594	0.9925482004932294	0.9927145005310608	0.9924429262099222	0.9982168716048331	0.9925606659320545	0.9984607167957316	0.992211302341616	0.9921192406528405	0.998817287618634	0.9986666417890835	0.9941778487125043	0.99231448656209	0.9920368295848969	0.99876765183558	0.9931101487085834	0.9988528830957041	0.9926387156471645	0.9929643224731848	0.9928198780412563	0.9931935436815248	0.9921509985795869	0.993077022889213	0.9934761929526889	0.9921968838126813	0.9919627544242793	0.9926000305270273	0.9921778792011972	0.9985452240144755	0.9921507088071316	0.9922424718594144	0.9986303942708282	0.9985823429967443	0.9983289250717532	0.9984391873969564	0.9978502633058164	0.9923635391204321	0.9937026493960668	0.9921942813309775	0.9927253520481399	0.9967827666813109	0.9982088900452277	0.9931488556760306	0.9930374072744769	0.9926028520786027	0.9922573112194991	0.9923719644573865	0.9921384631828922	0.9986180574754746	0.9979418528022124	0.9923557948731143	0.9927847324554455	0.9916989626047946	0.9927395795729684	0.9927444808517591	0.9930576599005465	0.9923879656993363	0.9926325168608963	0.9925552553095749	0.9924628783878243	0.9929259347730218	0.9929197543633405	0.9928837621931131	0.9985477634841583	0.9979485558500096	0.9978539482839173	0.9981493778706535	0.9921493794081545	0.9988841075104695	0.9989192250277148	0.9925238831171684	0.9984133892599619	0.9986252349633947	0.998267379205755	0.9983500420257472	0.9931908217563326	0.9924389881225868	0.9925572947195508	0.9984964112907466	0.9988865830033941	0.9988627253756741	0.9988861035343579	0.9913427589803394	0.9988984362963577	0.9920419198786276	0.9925222473243758	0.9984857169292338	0.9983598875351453	0.9925650348578424	0.9924077036094704	0.992687334783745	0.9922718163985589	0.9920127336935989	0.992109483183144	0.9922860460627826	0.9929935523974539	0.9923494608184281	0.9929446827812345	0.9985308873815514	0.9923253625543057	0.9928089561280135	0.9927885272270592	0.9978581731906105	0.9978519213632887	0.9978557971337302	0.9978480152122723	0.9978513307699326	0.997840693342982	0.9978520498564124	0.9937194269814845	0.998584538072759	0.9985761137826374	0.9985864840454297	0.9930013293459229	0.9985839362043718	0.9982129200433913	0.9932670205708977	0.9931523330470176	0.9932650130291011	0.998435068645045	0.9925793299959829	0.9984316454448733	0.9985944583230799	0.9986329952640532	0.9985689226759322	0.9985731542111996	0.9979546699158166	0.9930411529314308	0.9928881599061179	0.9928076909465648	0.9984532411858889	0.9924861855086374	0.9929605872971518	0.9929778096148062
GCF_003288375.1_ASM328837v1_genomic	0.9919668467832827	0.9930411701699188	0.9916991781006609	0.9920403814316358	0.9972741476984075	0.9999652837805472	0.9999710697410356	0.9974036661417228	0.9919561141558808	0.997719188460824	0.997142709944474	0.9997389957353306	0.9997431118496396	0.9997886397497088	0.9970486623847522	0.9922905866703678	0.9997445065207182	0.9977442145231467	0.9925153583040333	0.9927886727781849	0.9946667672748672	0.9970090431243481	0.9990106845329108	0.9976325176845406	0.9927351341116536	0.9995437997176287	0.9919947105426282	0.9918739238512055	0.9997074876837156	0.9997179241228941	0.9920271727710328	0.9923827586126042	0.9977193408267285	0.9956469683288184	0.9923515810945839	0.9924475412255174	0.9995642144497758	0.9998428777107603	0.9929703512042215	0.9921679959191735	0.9997050749832417	0.9920719186517576	0.999697067276444	0.9925413730751461	0.9992121745653966	0.9922768626707825	0.9918567027292294	0.9920746170214904	0.9920613576782294	0.9978330859181902	0.992828615430419	0.9997245209850191	0.992024293822398	0.9918329884061218	0.9919507402533797	0.9922767076331866	0.9920214914444412	0.9920137367587275	0.9927204289070737	0.9973001749966405	0.9921736703110692	0.9915304665623832	0.9916152113454778	0.9918716690382021	0.9920967367895209	0.992019704189268	0.9921437148909932	0.9918423353443977	0.9920502798787151	0.9923055924621278	0.9917256624379389	0.9995449305908006	0.9916825638604875	0.9923457088483848	0.9925606395250617	0.9922960259765856	0.9922977807559289	0.9928945113213293	0.9926035796441054	0.9918442454525589	0.9922764036114656	0.9999513240823129	0.9921378663946852	0.9917434042260928	0.9922886562675525	0.9919761546888136	0.9977933534505169	0.9995063028425993	0.983235285133686	0.9936069827558319	0.9999137710602332	0.9920844499921333	0.9919460997981182	0.9922257483248491	0.9924634834005047	0.9921415204980086	0.9922278832939003	0.9923912532063086	0.991646169726121	0.9923476600010724	0.9916872306287071	0.9926617019631095	0.9969611394079368	0.9922830496549453	0.9975475774355803	0.9923891436416314	0.9975351745228016	0.991994222700696	0.9999509999293233	0.9999579218264041	0.997560204013033	0.999959834307472	0.9922714783874161	0.999612290554408	0.997173956038554	0.9934204435585474	0.9960838641053874	0.9918905596403894	0.9980919955192045	0.9917255245603757	0.9918213194240669	0.9922051163249945	0.9975128535281028	0.9917454398031066	0.9922449017464469	0.9977623235514249	0.9984195741514024	0.9918839860821245	0.9922783141296088	0.9925108985390481	0.992288860846993	0.9999016612393896	0.9923597480188074	0.9922745669680837	0.992272802201414	0.9927073500881657	0.9922820954610619	0.9984707220637313	1.0	0.9922779328856995	0.9981049508857425	0.9921665451672416	0.9918388861438338	0.9920527095662641	0.9923988554459793	0.9971689654930381	0.9926732751327404	0.9918186933246803	0.9923467471918528	0.9922716562430717	0.9918341152257057	0.997720576758592	0.9998128623904716	0.9922771095306984	0.9974038774882615	0.9924180940799451	0.9922474782952972	0.9926078730590459	0.9997181716325684	0.9973100104984085	0.9925883904713726	0.9973068805895975	0.9999469133356689	0.99333403590795	0.9922223774248102	0.9918035335525317	0.9921704581335159	0.9974978864221721	0.9974329022168085	0.9997293237852403	0.9996187557206703	0.9970994552181917	0.9999508419649321	0.9918860550038817	0.9996241498351287	0.9926889101646496	0.992339091977908	0.9926671762668241	0.9999628594393268	0.9991448510672619	0.9927261830647586	0.9921575023411339	0.9919272332751212	0.9925755202334486	0.9923086912963353	0.9923558345566756	0.992090491340833	0.999687792013905	0.9923662477783357	0.9996515279671486	0.9918712394227482	0.991938906678731	0.997434659598047	0.9917226378667268	0.9974516323568663	0.9975100534895851	0.9977809339348911	0.9977658810027608	0.9920366394990109	0.9919618937814608	0.997716527332752	0.9918766573820049	0.9974092860248478	0.9915067231173311	0.9978637317766518	0.9935078893167475	0.9922428954294706	0.9927673796096572	0.9978786774261863	0.9925563093757279	0.9978890194565961	0.9919236634572766	0.9923964054270845	0.9978845067629686	0.9978689212899814	0.9977546299266616	0.9978745221389368	0.9918690533857911	0.9924812103867451	0.9916308631094188	0.9936045247332157	0.9976449114784829	0.9977515365553394	0.9978691936136276	0.9920820506423301	0.9978892076849103	0.9930403930131004	0.9923767900511692	0.9996867265502292	0.9923660171834858	0.9971157286802094	0.9974896186528576	0.9974631144490743	0.9918786656371126	0.992318814311619	0.9996659116907938	0.999687488675501	0.9994845632932249	0.9918431661839118	0.9933140860355811	0.9913008232031594	0.9924165225247978	0.9976428180143984	0.9924224268440439	0.998045283794286	0.9924080442283068	0.9972917419064432	0.9974136483653571	0.9918958718459064	0.997210122398507	0.9915999075596598	0.9972531811155164	0.9918615881569977	0.9924300463963629	0.9923896168022701	0.9976436905782762	0.9974165018170471	0.9912862409727308	0.9911838101881986	0.9908977315256365	0.9919850128770168	0.9976971695541816	0.9912726572183476	0.9912478169821242	0.9919317865827673	0.9971075136367077	0.9918602308980576	0.997894848748613	0.9978559527487851	0.9919405096332667	0.9923834241413549	0.9973928229424288	0.992059936496451	0.9991495891765361	0.9997845807311816	0.995842588827787	0.9922485248989668	0.9922909898018296	0.9931284269118187	0.9999322425090528	0.9973056123881205	0.9916275756311007	0.9919427634388113	0.9913837924809255	0.9919743256736737	0.9997270836644028	0.997530043388533	0.9919560983860852	0.9974862020507578	0.9918650831718501	0.9919596445545801	0.9830578460485297	0.9973116841227903	0.9834353360525564	0.9921082626394949	0.9999192717825525	0.9921744999816775	0.992661414828369	0.9927899412667627	0.9922567242415241	0.9921601405867713	0.9974376923257616	0.9830524524014738	0.997423466658919	0.9920336098487678	0.9920440712186143	0.9922812913573069	0.9926751233432081	0.9975244972608767	0.9927937124288974	0.9921912100126291	0.992202488641947	0.9975253628076999	0.9927509060351836	0.9911052197851221	0.9920359563304333	0.9973902001951054	0.9917887056866835	0.9920059784736333	0.9917900681756858	0.9923751089610696	0.9910498789440668	0.9921064166271315	0.9918553015864	0.9928785299533629	0.9998608595899559	0.9920723785495699	0.9931646853198712	0.9978546421235716	0.9923576610581744	0.9919904995071568	0.9919562381218524	0.9973749358871095	0.9922144312308593	0.9926840312626254	0.992141244524486	0.9907037158205043	0.9972674672446866	0.9426244186563282	0.9922414664670806	0.9922574233847181	0.99168505901151	0.9919817719015551	0.9917630163747785	0.9923490702801264	0.9912659267780177	0.9927378926119517	0.9992613074913295	0.9924387605213555	0.942590234233259	0.9924393595405455	0.9973234168553772	0.9919020510847321	0.9917507913514784	0.9979446876539672	0.9917965380578095	0.9922721495556295	0.9920485327048838	0.9971834120482104	0.9920029393735239	0.9977994042163592	0.9918157234483015	0.9921164182644018	0.997663087161769	0.9975216348853381	0.9938262000991157	0.9917100846625289	0.9919998693466016	0.9976151924861538	0.9926242109819174	0.9978924016973063	0.9919917323279798	0.9927952301231314	0.9924036532841884	0.9928504726000662	0.9918136412351122	0.9925658637406058	0.9930015100192132	0.9919206104719474	0.9914326955807464	0.9924125348876413	0.9920383085455381	0.9974642724669421	0.9920912830945487	0.9920587410120321	0.9976314061534175	0.9977613915515288	0.9971328668133047	0.9971902749727664	0.9972723009896044	0.9922837205744024	0.99326396484161	0.9918913377528996	0.9922089164338984	0.9959128650365918	0.9998182627592982	0.9923084071239608	0.9924825076906981	0.9918822218926517	0.9917737284471646	0.9922843500110725	0.9920222381556988	0.9975224435174412	0.9973233956279126	0.992186607830303	0.9925506024751132	0.9920907569211355	0.9925209913863163	0.9924450849737293	0.9928293327860125	0.9915701961642902	0.9922969724648035	0.9925444775371897	0.9919673353776822	0.9927017629418601	0.9926447726522512	0.992711976672658	0.997566499614495	0.9973082423967639	0.997262431673596	0.9998186406347401	0.9918686778895086	0.9979165098206217	0.9979262737883428	0.9919820058540585	0.9972361513254738	0.9978291323749807	0.9972130021494613	0.9973402627849561	0.9924825434556529	0.992226082384407	0.9920588026706789	0.9975593102857234	0.997592675996456	0.997567754736743	0.997589190456448	0.9905910829855502	0.9976261712280865	0.9918567594309528	0.9922335019143238	0.9973760172298533	0.9974513988654745	0.9922335203677587	0.9919837937782253	0.9925532593896823	0.9922250008962357	0.9921629835100099	0.9919091936758909	0.992197730404653	0.9924548008867436	0.9919459872920433	0.9925355715620954	0.9998794066054797	0.9928483733322364	0.9922769539889403	0.9927271014147927	0.9973169698689709	0.9973121287646304	0.9973218372832953	0.9973056552240498	0.9973056136188163	0.9972891379066811	0.997307391627878	0.9935026561058306	0.997755678461006	0.9977349067190618	0.997756328935161	0.9924293564883768	0.9977537631840483	0.9996321261942291	0.9929937570325085	0.9929243985475822	0.9929909769926722	0.9998314390518154	0.992265712059801	0.999869091436345	0.9978738188652605	0.9979307738683335	0.9977401127779665	0.9977444769461379	0.9969724382748244	0.9925008855928916	0.9928685265311975	0.9926601090842844	0.999663843699958	0.992498409360537	0.9923703678602175	0.9921012285327843
GCF_001908875.1_ASM190887v1_genomic	0.9918131459988625	0.9922223961496057	0.9920907444072585	0.992262101703487	0.992351406234619	0.9921942968791768	0.9921969200809572	0.992198365254388	0.9919876084074923	0.9926421651629364	0.9922644414569215	0.9924218848837574	0.9923166678610195	0.9922603172328909	0.9926057309104637	0.9994732896287816	0.9923421686041118	0.9926050503101689	0.9923219298408923	0.9926317944866334	0.9916838731085268	0.9922492393652967	0.9924685878183725	0.9923044591448172	0.9921038240406737	0.9922828679668865	0.9918525070361419	0.9924827457712093	0.9922111011252575	0.9923486330011425	0.9915840061358898	0.9922348053767763	0.9926008628832615	0.9924498331243595	0.9920220987314952	0.9919871873075485	0.9922008560265494	0.9922986683410933	0.9925953833595922	0.9922037121209974	0.992341941265213	0.9986694314876631	0.9923351447068683	0.9925259899717241	0.9921842473866134	0.9919369360315903	0.9918099901554223	0.9917091005959987	0.9917941028999488	0.992417915598996	0.9922127027382563	0.9923583517107306	0.9914688601189842	0.9915468188016855	0.9922084334958967	0.9986395508904757	0.9926004404334563	0.9926014601687664	0.992177660982869	0.9922169821052877	0.9923112592829987	0.9916287233021834	0.9919531384602365	0.9917245870534368	0.9917833508767635	0.9920278796437602	0.996499264778511	0.9922857570095862	0.9920494419419541	0.9985305398451149	0.9917615909973707	0.9920469882273967	0.9916618131641444	0.999587529958253	0.9922850022089907	0.9923130670723739	0.992608756344647	0.9923767240991533	0.9925331128918498	0.9983481014117412	0.9915242992472741	0.9921745720142622	0.9924647425418427	0.9917238936129396	0.9994982534209059	0.99189138605197	0.9926678014303187	0.9922898537414185	0.9828171804135907	0.9927715761143125	0.9921542854324785	0.9920841115722295	0.9914712346673908	0.9918988950610255	0.9924034741954041	0.9922175515775995	0.9921510673234811	0.999852174577869	0.9928543425639484	0.9997778707517554	0.9917563421694712	0.9923411180276196	0.9922020589961907	0.9999736870685182	0.9925483896332578	0.992917216868956	0.9925870921194937	0.9922394956724624	0.9922994464422392	0.9922953465479294	0.9932093232488345	0.9922450769131823	0.9919588156671257	0.992443491521167	0.9919951100654882	0.9922116160804682	0.992483690335821	0.9924080034023843	0.9926731956899139	0.9915483454974154	0.9999093695355161	0.9987198296197928	0.9924277510096265	0.9915547859237127	0.992208408041109	0.9927994403140677	0.9924732042638724	0.9921376962571394	0.9999878302420177	0.992533669711356	0.9999927200389394	0.9923043957116707	0.9919940412037128	0.9999903610154822	0.9999910459178847	0.9919414242551221	0.9999912074132328	0.9924431676769722	0.9922779328856995	1.0	0.9926806969704799	0.990973689526055	0.9917425185238866	0.9988589041431284	0.9901925384269019	0.9922360845773078	0.9923380447387505	0.9927000575422401	0.9923954714280301	0.9918914270185328	0.9995327454941764	0.9924540261224588	0.9922652025767053	0.9999916534527197	0.9921640494109487	0.9922937995788725	0.9913048808591765	0.9923019425229009	0.9921503923499437	0.9923355979760625	0.9927352102410042	0.992216458012811	0.9922551523501583	0.9928261717678887	0.9913864882547468	0.9897611581473872	0.9923996250427698	0.992462878189835	0.992613056333145	0.9921635575562334	0.9923411361434371	0.9926559420042244	0.9922622455459513	0.9916727594247753	0.9923390957206597	0.9927512472192936	0.9994225868951644	0.9927947168105548	0.9922060004448982	0.9924482767532921	0.9923903831326468	0.9993253341790223	0.9993461932403259	0.9923697414908916	0.9922455081975737	0.9922637314590242	0.9923641295191886	0.9922559612014529	0.992162482363694	0.9920935611876608	0.9916497267514377	0.9918327508542099	0.9925095773579035	0.9920092554624802	0.9926356730465081	0.9923408757178787	0.9924349686402468	0.9924506820978976	0.9919555450518714	0.9914497507190232	0.9923386201369419	0.9922658935260271	0.9922313365974842	0.9912393797076193	0.9926675461302135	0.9921518813210737	0.9919926657788967	0.9902150869934079	0.9926932889199914	0.9928954335480304	0.992703142574278	0.9917026046001857	0.9901417349466072	0.99264013456428	0.992670520281028	0.9927955804834646	0.9926904265054969	0.9922404084812335	0.9925359777539754	0.9917313115362015	0.9928664761036518	0.9923859735695023	0.992796380879143	0.9926746398531089	0.9917911485944152	0.9927027526506923	0.9919783496956482	0.9993478474925747	0.9922379518566613	0.9993467894222503	0.9921112930405804	0.9924672474991932	0.9925070642093099	0.9964519269607262	0.9922561371709367	0.9922795098674833	0.9921397041431467	0.992267925538652	0.9918374855619456	0.9926355683065916	0.9914773906260118	0.9924437252779632	0.9923516406916083	0.9924386087230579	0.9926698475903338	0.9924379558448441	0.9906492895326882	0.9918475083435929	0.9989537292039957	0.9924934905716498	0.9922473923897088	0.9921259113190986	0.9918114916221439	0.9920676751279482	0.9922358098617521	0.9924447053201325	0.9923645859201808	0.9919617978973773	0.9915084787251895	0.9911005411779235	0.9916866410086723	0.9923688148775005	0.9914436919784514	0.9912744560672894	0.9921576601470755	0.992639202973228	0.9917098609538797	0.9924142623302449	0.9923339497838917	0.9918062528664722	0.9920644065753231	0.9925008581660524	0.9920640128332151	0.9917085633266125	0.9924520251983343	0.9918731786647526	0.9920357483546144	0.9994230183010808	0.99232866528538	0.9922271733198006	0.9922148863584769	0.9919150816151108	0.9991889007149376	0.9920104048627882	0.9917960257651919	0.9924002717419841	0.9920827402244669	0.9922653646345332	0.992210163239833	0.9922421502887366	0.9914981475883173	0.9826499510653126	0.9921977677370708	0.9828279279028822	0.9923842159781624	0.9921107887118018	0.9918075565159942	0.9925183181262163	0.992898490219141	0.9922079550153315	0.9989993243702541	0.9920129381216227	0.9826576428780551	0.9924888846807587	0.9914354985560067	0.991339323145249	0.9912256446165744	0.992792455517134	0.992421291986601	0.9918282187255498	0.9921735123585255	0.9919079510206307	0.9924560775310728	0.9926938716639856	0.9919644072479687	0.9922028983043232	0.9921463334509242	0.99223431493485	0.9923147976051682	0.9924562134154806	0.9921642877547331	0.9921245646668065	0.9919397320094334	0.9917189337911926	0.9924120182633237	0.9921584654246448	0.9919909855075923	0.99239462659813	0.9920269445471248	0.9990300670233575	0.9913686759881046	0.9914634710590848	0.9925027505209103	0.9906629930380607	0.9928019359433821	0.9922644701976183	0.9913055636876854	0.992534246069445	0.9427435427581066	0.9913170624669613	0.9924784687190912	0.9918116635494565	0.9917386828028137	0.991972215584947	0.9921761535835784	0.9907704502595447	0.9927920419976741	0.9918752000045686	0.9920554421133294	0.9408549442988979	0.9920558473445401	0.992049334238764	0.99990657609066	0.9912378340489587	0.9925548589341693	0.9917213615881529	0.9923285089448443	0.9927509859125957	0.99214815746646	0.9919314106272554	0.9925459446493579	0.9917481806332948	0.9919497880893732	0.9924191453818569	0.9921541602504291	0.9927159250751172	0.991989139547628	0.9926991264284103	0.9923826665230844	0.9927263804558604	0.9924176298851612	0.9922106425832763	0.9924618523740094	0.9926344235227499	0.9926596679591071	0.9912037578860483	0.9925321270865936	0.9928579647221073	0.992067100188734	0.9917402820138134	0.992333856846599	0.9917654940210421	0.9925090796180939	0.9916938814949477	0.991434541689585	0.9924238097726171	0.9927887429283879	0.9920671350541705	0.9922842846713467	0.9921259827126251	0.9917516485446585	0.9925606756556526	0.9918346001730003	0.9924479222921405	0.9924975201777633	0.9921841527260796	0.9918219595995906	0.9924924819895241	0.9919024295432459	0.9994652094671234	0.9921465680850596	0.9916868081525994	0.992215861211595	0.9921334238393147	0.9919048256172482	0.991937375083803	0.992279939434332	0.9925737562225033	0.9918367539696163	0.9924615285541918	0.9916729438385832	0.9921759673768166	0.9992932969452405	0.9906174050624156	0.992070391679122	0.9920466755459828	0.9920640266379116	0.9923059856294635	0.9920683756007437	0.9920892192088085	0.9921118797947156	0.9922326982920178	0.9924846300337131	0.9925763945370918	0.9918096056266946	0.9922821412082165	0.9926734045463713	0.9924559833240656	0.9922096393440795	0.992037492452542	0.9927710338928813	0.9920856115143706	0.9921464036208926	0.9935494669240896	0.9935468294333873	0.9936772300585827	0.9919458421953623	0.9935525031499063	0.9919547275532239	0.9921053918588497	0.9928173349234801	0.9926277273507222	0.992390613707376	0.9918503686588598	0.9922720026832503	0.9920367503734853	0.9928690978477951	0.9922324710311765	0.991936146144897	0.9925361873898002	0.9916261838996092	0.9924147340467091	0.9925981376882534	0.9919042852165602	0.9928113567417975	0.992074469801489	0.9922149556067135	0.9921951003759684	0.9921965458792559	0.9922145154342666	0.9922155412054169	0.9921959816183579	0.9922147126665333	0.9927972438831264	0.9927959626142984	0.9927859649838956	0.9927957131048905	0.9929867423335361	0.9927939638850425	0.9921971109934457	0.9927255603168716	0.9926929243215113	0.9927806038114564	0.9924594108138006	0.992375908226493	0.9924953700538016	0.9924686539734608	0.9924055315691745	0.9927973009651158	0.9927852562083013	0.9930198533908384	0.9924992985333119	0.9923744291244959	0.9918872827529575	0.9923857786428897	0.9922730758924033	0.992417953736979	0.9922634272485362
GCF_001908895.1_ASM190889v1_genomic	0.9922889282074805	0.9933176990860615	0.9924932456649468	0.9922099325431021	0.9985436835983411	0.9980713996425559	0.998073177640836	0.9986827463377626	0.9922737540148303	0.9990474410829827	0.998978456728309	0.9980806558136466	0.9980902188483692	0.9979992196063174	0.9985781008789155	0.9925310959667999	0.9979035082560035	0.9989783802342737	0.9927472110194555	0.993003324746998	0.9927015306677015	0.998489533328349	0.997530190934341	0.9990042260361874	0.9928053644593698	0.997930278084578	0.9922415172179835	0.9922090876194408	0.9981317057783965	0.9977908804499779	0.9921805526667209	0.9928589564745842	0.9990443621025499	0.9969829529275482	0.992494105859564	0.9926578821182959	0.9977604817360954	0.9979506256841109	0.9931116692673136	0.9923343470929551	0.9977751820818531	0.9924815539176843	0.9981269772981254	0.9928362732965369	0.9981278680533534	0.9923838466932453	0.9923865819949659	0.9922737265983461	0.9922768127604108	0.9991146042440502	0.9936551561890243	0.9980405039911289	0.9922157725194396	0.9925286970544271	0.9923607264834293	0.9925554399170646	0.9921894298192574	0.9922042283438472	0.9936193636648443	0.9987896934883573	0.9923902946546564	0.9919713276938187	0.9921773349247797	0.9922485562230421	0.9924210932827715	0.992574297577964	0.9927818113873975	0.9925738542427146	0.9926345646869883	0.99242381902741	0.9921015030585577	0.9977576796429107	0.9922649986359938	0.9927823339739835	0.9926487491825656	0.9924442530179876	0.9926468089612558	0.9932140604904984	0.9928790673653103	0.9925352131934704	0.9923282844368472	0.9978783019392993	0.9927683048802146	0.9921106633351809	0.9927829768579544	0.9925872723687472	0.9998758084186007	0.9977252588741713	0.9834402191407363	0.994696434524471	0.9980730269753977	0.9923553218296716	0.9921952846268247	0.9925146877522993	0.992788371433822	0.9926053084889421	0.9926334414626954	0.9926709237217789	0.9923958409591987	0.992595464603862	0.9922332218745227	0.9927240012123337	0.9984437904680802	0.9927006444146954	0.9993313843243996	0.9925373961272688	0.9989185118969451	0.9926183847428488	0.9979539223933991	0.9979664512967844	0.9989235003564663	0.9979003956619639	0.9927350975986341	0.998089707314462	0.9987121021160608	0.9938291960695698	0.9972137016601504	0.9927884870076219	0.9999985524506829	0.9923484608961419	0.9922798710672894	0.9925789533088226	0.9989535864528696	0.9923560679504805	0.9925559779001304	0.9989228754956736	0.9991095795502143	0.9926724276738769	0.9926886469841614	0.9929156215227167	0.9926800929896942	0.9981354362779074	0.9922348627097614	0.9926802990456539	0.9926628751697222	0.992665804198886	0.9926714184325135	0.9991453694726771	0.9981049508857425	0.9926806969704799	1.0	0.9924077902389267	0.9925473853610611	0.9924707897258931	0.9926835584356631	0.9989997413779989	0.9926888700212552	0.9919983596285098	0.9926952512029174	0.9924625776628913	0.992142062328956	0.9991304913312621	0.9978091192292516	0.992641788618764	0.9985010695641804	0.9928232861976212	0.9924017256274781	0.9927267583185968	0.998134511739164	0.9985103114036327	0.992783617694057	0.9986641555252694	0.9979282805664388	0.9938734603107156	0.9922381697737109	0.9920512846919533	0.9925405652176809	0.9988975581874167	0.9988386392109756	0.9980689977952297	0.9981468650634627	0.9983940821771671	0.9980791444429933	0.992257651078539	0.9981470517557495	0.9926011698060054	0.992542751359203	0.9925953008209357	0.9979397019689553	0.9977010343442019	0.9929580690111203	0.9925725190184962	0.9923876139339186	0.9926843813204979	0.9927447834001577	0.9924741222309137	0.9922913896692025	0.9980735347909491	0.9927648446252023	0.9978193845538597	0.9922774254587541	0.9921681246633908	0.9988505412250697	0.9927465747768709	0.9999107486699073	0.9988961589406552	0.999120543053616	0.9990590898510422	0.9920794446187343	0.9922127410135693	0.9990441347111552	0.9922368143226876	0.998827564207814	0.9924117749884427	0.9993137580164773	0.9943713947720387	0.9927352834769219	0.9929297526930663	0.9993001491451594	0.9926389199096902	0.9993157378786109	0.992482516073932	0.9926368124932888	0.9993310592475101	0.9993182997762192	0.9989132897776994	0.9993065334270214	0.9922868327259993	0.9928698223154339	0.9920960279361214	0.9938083505312437	0.9990340452089471	0.9989091377352053	0.9993124451002237	0.9926725014864359	0.9993159256048445	0.9927835257021017	0.9926157584728627	0.9979035342525534	0.9926094123883982	0.9986364802652348	0.9988969013602131	0.9988770930626856	0.9931392884596346	0.9926722891842896	0.9978496528961361	0.9978791610523806	0.9979050074743855	0.9921713135138465	0.9933581114670819	0.9916780744658846	0.9927496216627576	0.9990449150538749	0.9927605792799655	0.9991914340925167	0.992753586005923	0.998491563121263	0.9987753518159425	0.992308232496339	0.9986161653269335	0.9925072341936115	0.998662232602175	0.992360398039003	0.992879862336508	0.9925128793027874	0.999069047654711	0.998829959507932	0.9917150614362623	0.9916291207281457	0.9913801426435948	0.992036272778623	0.9990486770739451	0.9917271601980514	0.9913596658737958	0.9923191501209113	0.9985559805346477	0.9922832024402146	0.9981399363808837	0.9982357174449908	0.9922521076936652	0.9925223911518134	0.9985235070405934	0.9921603235756405	0.9978413219310179	0.9980801957524853	0.99688180934569	0.9923604095395795	0.9925607087844525	0.9937652355710287	0.997977378928393	0.9986627507175867	0.9918903313871331	0.9922578263814893	0.9924208665678661	0.9922305582745692	0.9981387890782911	0.9989082625199458	0.9924644110721327	0.9988898539751547	0.992416314704796	0.9922069965347209	0.9832941660615573	0.998666050870922	0.9835370777696392	0.992210588998569	0.9980605131067847	0.9927061114423137	0.9928275202605623	0.9928804783146178	0.9925534352231471	0.9927165651341929	0.9989235432043994	0.9832972519902597	0.9988310733318031	0.992355753595088	0.9921856824212948	0.9926935278002309	0.9925875594539502	0.9989466646046222	0.9930173879131118	0.9922223311300011	0.9926125583696055	0.9989558427379548	0.9929221310760915	0.9919179307746117	0.9927724340030563	0.9987670643045998	0.9923168072601461	0.992757708478319	0.9925857979188875	0.9926876607978138	0.9920508029767257	0.992271721889784	0.9924870825230514	0.9928869250215221	0.9978913633411065	0.9926582595121292	0.9936105603985056	0.999497418208323	0.9927344564139233	0.9923822108816318	0.9922072984790736	0.9987402813938995	0.9926879226068995	0.9925962026369953	0.9923087451862416	0.991349797764846	0.9986733308129624	0.9425480037239041	0.9926952980628575	0.9927241879391183	0.9921600211298126	0.9920068220811007	0.9923976593812183	0.9924227057801993	0.9917843666112413	0.9929340304616171	0.997392422730343	0.9924413833798947	0.9409674327313399	0.9924417931609589	0.9986730762471097	0.9923295959886548	0.9923493425792784	0.9990284880283556	0.9921240985746383	0.9924708809456931	0.9925883783552427	0.9983247164127258	0.9924378782825396	0.9981957930460458	0.9921809375546137	0.9923037743262816	0.9990660300228272	0.9987010409058439	0.9940061363840172	0.9921295263069798	0.9926475079861107	0.9990274329470954	0.9927400058589564	0.9997823533248278	0.9926046287449753	0.9929136081994395	0.9927400545921408	0.9932058191665734	0.9920420200052255	0.992903358496778	0.9931842660379699	0.9921361457207194	0.9918265608483738	0.9925584650473106	0.992158118990322	0.998885187113016	0.9926913776114645	0.9920411500882828	0.9987272507167421	0.9989181125189539	0.9987002066732991	0.9986872471324896	0.9986703669691646	0.9924153611214506	0.9934130904630822	0.99212804137432	0.9924969507947778	0.9972041569806667	0.9979717515855265	0.9926212253680141	0.9927365486460041	0.9922885658627476	0.9922576674571847	0.9924613637956755	0.9920490365995599	0.9989461737219579	0.9987557941379884	0.9927012875835035	0.9927154003368784	0.9921866333330653	0.9927241579046961	0.9926239484675148	0.9929586359792052	0.99191811455827	0.9925920957318044	0.992687219855047	0.9923461839256658	0.9928600475554155	0.9928272570264733	0.9928328153016484	0.9989187285394862	0.9987079611879875	0.9986465000969376	0.9979255612029	0.9920733875459956	0.9991132724220939	0.9991250541028879	0.9922351065848979	0.9988086916376541	0.9988652405830462	0.9985950518328665	0.9986750375636612	0.9928014138711592	0.9925495934617269	0.9924223200675528	0.9989033388109195	0.998976994606553	0.9989532572155927	0.9989611782933916	0.9917581978202843	0.9989746911813178	0.9921247707367088	0.992232463039379	0.9987237275546711	0.9986571513011393	0.992625788989148	0.9922376088062694	0.9926951950570956	0.9924482349227733	0.9928769229705868	0.9926655587148299	0.9924194725142641	0.9927591003927382	0.9923671366429057	0.9928570675810634	0.9981116296688033	0.9925887390467788	0.9927959419000885	0.9927004903641332	0.9986751572858068	0.9986643713245701	0.998672892705536	0.9986628700094154	0.9986632298742043	0.9986471180587944	0.9986639187440265	0.9937204922126646	0.9989112483480062	0.9988835431223413	0.9989151775403637	0.9925789092028288	0.9989099210645571	0.9977608087994441	0.9931041189663563	0.993013523405028	0.9931471003744087	0.997961708353794	0.9926217312074237	0.9980022361576977	0.9989911409034258	0.9989525924368102	0.9988898155694979	0.9988941698556618	0.9987301033850213	0.9927228644651794	0.9932993318165295	0.9928922403095348	0.997828174320164	0.9927374117384422	0.9929611526882777	0.9926553019601546
GCF_002180255.1_ASM218025v1_genomic	0.9917306221799295	0.9917011107458257	0.9921079539460641	0.9921011202855912	0.9921988468839924	0.9920913980506392	0.9920926150153072	0.9920188457027245	0.9922701223799489	0.9925898572285001	0.9919811180106082	0.9920625006399557	0.9920834740383259	0.9921946860630437	0.9923055176939775	0.9916887201796262	0.992086647977839	0.9921403270055204	0.9924197250802868	0.9926703831935721	0.992229838165493	0.9922260006864897	0.9923772861466226	0.9922502107992395	0.9923780509862148	0.9920423936125367	0.9922029938659832	0.9920878168936403	0.9917514316946234	0.992124973303425	0.9914009498831817	0.9922806740037273	0.9925310731778374	0.9924264398151008	0.9922440072102531	0.9917969902393544	0.992184087449592	0.9920881533309595	0.9927389378956177	0.9918967189189998	0.9921087994373434	0.9919549287606229	0.9918624377076831	0.9926252052605022	0.9920619807286674	0.9922048691318656	0.9922019369920961	0.9919366191257312	0.9918859127393282	0.99207469664206	0.9916663775740299	0.9923565261866549	0.9915060089266418	0.9920790989665704	0.9920578004463717	0.9911602865034221	0.9918931547197759	0.9919310104553768	0.9917026473643347	0.9918427685686175	0.9924217788216557	0.991651514258839	0.9922307500243354	0.9917183447195743	0.9918405815945982	0.9917205980111375	0.9891390673708623	0.9924048065359719	0.9917168831233625	0.9912190279993099	0.9919763664629613	0.9919682143680645	0.9917392863302099	0.9917440124539987	0.9923051295665845	0.992346917590941	0.9922099037397062	0.9914269785474709	0.9926132468816076	0.9914220556890547	0.9915985853342727	0.9921357523840343	0.9922959132190226	0.9920147096132447	0.9917237128562837	0.992475410582983	0.9923656773842497	0.9920261436046901	0.9829027144535274	0.9923153963273814	0.9920397347876573	0.9923836263953456	0.9915361705705077	0.992356682893423	0.9927288947111621	0.9925462394097428	0.9925248413402258	0.9917554041833372	0.9924167822970712	0.9916533057350226	0.9917574672344339	0.9918287237041211	0.9923069499540327	0.9909847003964561	0.9924415847085074	0.992397196583341	0.9924233234410871	0.9924184171100323	0.9921006103132118	0.9921080552056845	0.9920488192950345	0.9920703949815743	0.9921468841402721	0.9919263855161589	0.991986362055461	0.9916412315048795	0.9921714531589758	0.9921891174914952	0.9923736734423527	0.9923451489845253	0.9916595468087319	0.9910583608377683	0.9925386090054019	0.9923256876031055	0.9922252548734951	0.992358304574484	0.9920681513973506	0.9920816448630474	0.9909719571930375	0.9922689071480874	0.9909632905442842	0.9920664899061284	0.9921386650763276	0.9909702443455538	0.9909743835288485	0.9923661303366091	0.9909792196614317	0.9921554561107712	0.9921665451672416	0.990973689526055	0.9924077902389267	1.0	0.992273225853184	0.9919889911066583	0.9900631148527237	0.9919641004968496	0.991907445027603	0.9922951554171517	0.992199227064818	0.9921460484520793	0.9917440503597726	0.9921374395055521	0.9920514538444045	0.9910031897445968	0.9920389032879948	0.9925469098652131	0.9914863675102856	0.9919044779097704	0.9917233982182637	0.9918003855659641	0.9926780963715438	0.9920573541870303	0.9920748524167703	0.9919240878816439	0.9914857421793172	0.9896282142557377	0.9923404679156064	0.9924333589193203	0.9924036550038586	0.9920404751038936	0.9920045114547142	0.9923461728145451	0.9922013241964714	0.9919673279752383	0.9920074440254589	0.9923890917661752	0.9918143354833182	0.9923894270030105	0.991873991149618	0.9921042664351875	0.9917147159676319	0.9917183298608312	0.9917256981140206	0.992862858723513	0.992304586090301	0.9923648238832553	0.9920892339675718	0.9920949687937842	0.9921922211841452	0.9920440127084665	0.991646316908997	0.9920526147431629	0.9924231709741754	0.9920106327031651	0.9922334374880268	0.9925325422655069	0.9926602088737398	0.9926693169953049	0.9921117403096593	0.9916308736966872	0.9923142816400187	0.9921277359270749	0.9921816092433833	0.9917475870608633	0.9923727064494534	0.9918314280528399	0.992253712847955	0.9902028925797455	0.992343603843244	0.9924382278637007	0.992364313460324	0.9915262199373714	0.9900286135610298	0.9923769863360272	0.9923758027017976	0.9924189770255258	0.992365803765806	0.9921230388524814	0.9922698246826579	0.9918891129099894	0.9923700234874127	0.9919499560291716	0.9924171254921823	0.9923734806773217	0.9919955738762013	0.99236370119364	0.9918973252869757	0.9917947556401735	0.9919163505286018	0.9917801563963774	0.9920352991315244	0.9924183004926411	0.9924358273943452	0.9890342002802619	0.9924804212303607	0.9918895229045368	0.9920220711414605	0.9917286237850754	0.991828351864522	0.9922389932097413	0.9913927529248928	0.9918226184513429	0.9922320553238555	0.9918041401950458	0.9921324443289181	0.9918063430679944	0.9902785533297603	0.9922030719773163	0.9916211822052762	0.992192308077514	0.9926216515842937	0.9920135086723518	0.9922333653436822	0.9923395029887367	0.9914288992750712	0.9922734533098296	0.9924779951578077	0.9917308623652947	0.9909007382147745	0.9911147971285591	0.9920732654189159	0.9921794078422678	0.9916587015179273	0.990951942679726	0.9919001080482552	0.9923351897553881	0.9920239249609163	0.9923263223836601	0.9921996648072439	0.991790347215609	0.9918844025438741	0.991541013635612	0.9917941933785936	0.9915508477247591	0.9921909343541443	0.9914948762432718	0.992351458396393	0.9917814165976729	0.9920407143085056	0.9920777206454896	0.992010135472077	0.9923197578985248	0.99190331611707	0.9922225903302619	0.991878412091644	0.9921580384532719	0.9924647092209173	0.9921834932150374	0.9918699554060694	0.9922315670330227	0.9915088425550123	0.982771349417727	0.9920079746960171	0.9831039689579372	0.9925439782892931	0.9920297245748032	0.9918707861891571	0.9927354891599145	0.9927202904619378	0.992256495309412	0.9923174841987433	0.9918760951099801	0.982783376438995	0.9924251746441956	0.991391935594542	0.9918667626905561	0.9915913737059855	0.9923934188817748	0.9925226729095838	0.9914615574468019	0.991410656680941	0.9916713233218176	0.992414215578058	0.9917064336489362	0.9913039314175068	0.9924659358918673	0.9921677160676797	0.9915705366583426	0.9924673951855894	0.9924041232832596	0.9923690381105168	0.9915617898395894	0.9919275856282345	0.9923243203443989	0.9920649577976083	0.9919694993176333	0.9924515473696853	0.9920066689222516	0.9919072696959271	0.9914704769151421	0.9915243713132568	0.9916110752687308	0.9918550861741388	0.996038829339467	0.9923890865006021	0.9922607774088966	0.9913672922132619	0.9922454394285164	0.9419125392560416	0.9920649906830058	0.9924567362599132	0.9924904593958747	0.992025644449266	0.9919190964415144	0.9918713338498224	0.9917785148395745	0.99221880493632	0.9918024282274974	0.9923186643231849	0.9414454564684838	0.9923165914238766	0.991936227933583	0.9916765485699168	0.9909372350449114	0.9923618885246492	0.9917660173708904	0.9924397502332029	0.9922154170108319	0.9923677736991211	0.9917405723885577	0.9924392556375602	0.9921097192210474	0.992006551107367	0.9923441659386139	0.9925206176476958	0.9923032520698543	0.9920770638859262	0.991953426122987	0.9923114949476154	0.992435651571117	0.9924245758861897	0.9920654744657862	0.992334397782009	0.9919543346443539	0.9929120288776588	0.9912868745316653	0.9927470093053052	0.9919782394074826	0.9921449767555645	0.9917807805723151	0.9922730616865332	0.9915768111519307	0.9924302419428295	0.9918376033757453	0.9916648679636723	0.9923407293795522	0.9924231097297933	0.9920572230462196	0.991965690693062	0.9919387769285765	0.9921019616080903	0.9916840510265122	0.9920017488005299	0.992434129206216	0.9921159449141886	0.9919481647466033	0.9917827027020432	0.9925905298295307	0.9918521427307013	0.9916161510730717	0.9921878592155213	0.9919859421177347	0.9924760737411631	0.9919756011792683	0.9923349066273507	0.9924608479735952	0.992157192707192	0.9924101904937966	0.9919866151327495	0.9926058940478234	0.9916913707795391	0.9922792761176397	0.9918812533766855	0.9902879659155439	0.9922420145822852	0.9922254854573396	0.9922307356109017	0.9925335423475313	0.9919063985427811	0.9919329453342622	0.9920525996616769	0.9921310229447347	0.9919728883996487	0.9920135780294927	0.9918819135518616	0.9922818599276073	0.9924931795420796	0.9922054128750235	0.9923243242802959	0.9918727019171006	0.9920850907338031	0.9925552751760355	0.9924868692223665	0.9920437150070326	0.9920336970159381	0.9922856774504927	0.991961217389215	0.99203716426613	0.991360903737284	0.9916052156694223	0.9919200372849022	0.9922671313847784	0.992263785815551	0.9916289367949663	0.9921127648216269	0.9919967887670451	0.9920025221900345	0.9921888674028542	0.992224768073078	0.9923541573845752	0.9917446355835208	0.9925006908591022	0.9925108806635362	0.9916382209554995	0.9920848880212838	0.9922147326423907	0.9920684082897484	0.9920564023062305	0.992041054544142	0.9920481370837281	0.9920488860010946	0.9920091915458255	0.9920498646682517	0.9922580054151475	0.9924203138691556	0.9923808104613054	0.9924162897442876	0.9924820543797048	0.9924178654835668	0.992200739168763	0.9926120358487907	0.9925952814282909	0.99256477798255	0.9924453057157668	0.9922989776485959	0.9924051492010011	0.9919738999379224	0.9920352810072927	0.9924192946111885	0.9924195370078277	0.9923096411621812	0.9927600448387985	0.9924315817589858	0.9920533616632179	0.992259950753883	0.9924125706490574	0.9922388853368108	0.9921329423550596
GCF_001913175.1_ASM191317v1_genomic	0.9926213060274021	0.9920824143781417	0.9920057381324987	0.991956885175602	0.9924351167114908	0.9916783845227212	0.9916794009592941	0.9920569496068994	0.9924607681322223	0.9921912343796235	0.9915934311746858	0.9919689944862586	0.9919868488633347	0.9919983436022152	0.9923280949742164	0.9916299308813037	0.992002366180962	0.9921934380771934	0.9926269578013925	0.9925302005847491	0.9914628187647424	0.9917946924921467	0.9920856650369358	0.9922391720535301	0.9918603008073239	0.9917937483709038	0.9922753974871302	0.9919465721828766	0.9918356236146414	0.9919311632973163	0.9926143338361818	0.9922427808568192	0.9923161125670815	0.992577236479299	0.9925535214371414	0.9930219490169594	0.991537052172135	0.9915924708103304	0.9927170784572485	0.9919456451412652	0.9919009603147055	0.9920988682913282	0.9919495543217046	0.9925640504399069	0.9921043467196872	0.9920276752522791	0.9918480320435508	0.993482369418339	0.997033584527595	0.9923037857358228	0.9917243865973026	0.9920143020646011	0.9924739615331796	0.9994731055829187	0.9922601703998701	0.9917386085789581	0.9917522036310912	0.9917384844587418	0.9916971468720882	0.992166094160026	0.9925489010801956	0.9922751098939613	0.9923827272943729	0.9924099817492316	0.9925169860859516	0.9932878657452474	0.9921074303274384	0.9917319864212294	0.9932665302253054	0.9916204769298809	0.9928145321653141	0.9916226957192871	0.9924557555855748	0.9920699987519295	0.9928519951843968	0.9930198618337213	0.9919481262858827	0.9916339122088336	0.992096828088066	0.9913242468492323	0.9923269239510887	0.9917071448417083	0.9922192664301123	0.9928798238728094	0.9919812474177255	0.9924589002442712	0.9922609943927923	0.991875718912122	0.9827461090948835	0.992423074431295	0.9915960516455256	0.9926186339743821	0.9925956340026966	0.9927932768938947	0.9926811248110708	0.9925309968926698	0.9925442536488516	0.9916713113118878	0.9926803067223462	0.9917381770691379	0.9925018610305503	0.9917231847256598	0.9920446226335302	0.9917743812090415	0.9920992448348932	0.9923084386237986	0.9918564464792617	0.9921442488530403	0.9916649738617096	0.9916663333089447	0.991739531281088	0.9916314329072877	0.992524046412716	0.9920132945124135	0.9921219147658226	0.9926662381875988	0.9919907926577347	0.9926774372603074	0.9924602209604687	0.9995773345661075	0.9916392854072804	0.9917650653165099	0.9922447409198647	0.9995762519079815	0.9924984850787213	0.992276516789525	0.9924227314613706	0.9918986969561527	0.9917452393458474	0.9916975602358711	0.9917435074016965	0.9918335671887435	0.9930155551631799	0.9917436443060765	0.9917461870908056	0.9924843378725904	0.9917438554293633	0.9923639585401154	0.9918388861438338	0.9917425185238866	0.9925473853610611	0.992273225853184	1.0	0.9920571336585849	0.9923361700934332	0.9916651621771541	0.9922298124452249	0.9925746339530115	0.992197021026568	0.9923817946952667	0.9916958409043997	0.992215298974449	0.9917582904219725	0.991673256462536	0.991917783422335	0.9922822378910992	0.9926555897477223	0.9917274974368804	0.9918781048842997	0.9921459933616197	0.9924485205067038	0.9921175537137825	0.9916395060664882	0.9917488499543103	0.9925518283989155	0.9923932656844943	0.9926513854297998	0.9917421403120856	0.9918204890379264	0.9918196872435363	0.9918395571159185	0.9921867622642455	0.9918160051821434	0.9923330665921729	0.9918357644507606	0.992532373564717	0.991663715680433	0.9925351766347413	0.9917684945952322	0.9920620372821947	0.9916258196999429	0.9918631386024832	0.9918708029147281	0.9922331510621429	0.992426184293568	0.9929464581804719	0.9928495864492078	0.991803209682311	0.9921481694971725	0.9915398792053182	0.9924766105159096	0.9928193928325081	0.9922525831994475	0.9918013583946348	0.9921577385713076	0.9923370251327294	0.9922840267770945	0.9923604751552643	0.9933716588443179	0.9924932976941832	0.9917608074658588	0.9929274268345205	0.9924204236205568	0.9989271926322248	0.9923049087217468	0.9920602079667571	0.9925296356851648	0.9924032663860862	0.9923091413456148	0.9922612270535086	0.99231946439446	0.9922534947776207	0.992335117115102	0.9923010024575633	0.9923116591162888	0.9922835623405984	0.9922978195410189	0.9920671685727199	0.9916906414184554	0.9922378757949395	0.992104787153153	0.9924241733577776	0.9922837634623348	0.992315199746082	0.9997465402747503	0.9923295153471734	0.992495592539724	0.9916585880903376	0.991955533097524	0.9916507455369348	0.9921706224800503	0.9917277316991789	0.9922492119037787	0.9918392715486445	0.9922796464403346	0.9916234277747165	0.9915745622784305	0.9916330497580333	0.9923930950679434	0.9920593480874823	0.9912317520982373	0.9924284423185584	0.9922145531035119	0.9923884319395988	0.9917624759175789	0.9924312162662525	0.9923338773550163	0.9921236983275481	0.9918413814274126	0.991729372997693	0.991939327562954	0.9921086767569224	0.9918300918685972	0.992261886626521	0.9915421173236029	0.9923164330714019	0.9921470864726012	0.9922781423383634	0.9920832857648118	0.9920627280509848	0.9931627713216772	0.991942928001613	0.9922329849584265	0.9918785173486735	0.9920271191306123	0.9923121357682027	0.9923628250014349	0.9922321964429027	0.9921713728665272	0.9925891181988743	0.9924129336892223	0.9918605183648174	0.9926462994661538	0.992144547380255	0.9922424465628267	0.9920553943298211	0.9924614231247142	0.991615747847932	0.9920203251395745	0.9916828725856457	0.9921259938265262	0.9926832224016955	0.9916227575917558	0.9917994391326246	0.992565407107292	0.9920281674567801	0.9921664873518907	0.9921674967627883	0.9922675293069317	0.9925005595467762	0.9926072537966635	0.9826239166269679	0.9921168060836502	0.9828790689420527	0.9924342773993503	0.9916363140315352	0.992601517898152	0.9925919299070058	0.9925018123383875	0.9924992459041202	0.992088978581003	0.992258789290014	0.9826251557316222	0.992251696323461	0.9926751114648209	0.9916095175957418	0.9992565453495469	0.9925206979481144	0.9922740574182646	0.9922948975450889	0.9924663150318856	0.9921291580190761	0.9923369605763799	0.9922104294511088	0.9926630433187618	0.9921472802948498	0.992190131108151	0.9914488742956667	0.9919437045604353	0.9921077114755694	0.9923791724962984	0.9921134861914639	0.9919281046561274	0.9997340013419687	0.9921735111001975	0.9916095134516596	0.9925006282291894	0.9921052127755344	0.992337407684774	0.9919725039600098	0.9926128264712406	0.9924922994359442	0.992355794729619	0.9922192150144298	0.9925358311231536	0.9920885602687488	0.9918961430538369	0.9918739727491339	0.9421640912561753	0.999635299249244	0.9913702928870293	0.9927576292653163	0.9932498158170864	0.9925487509146361	0.9929722953766535	0.9922336773224305	0.9923091904147885	0.9914109762152665	0.9929575277788547	0.9404006106329553	0.9929543200992984	0.9920846261804245	0.9916519850738373	0.9930228017654507	0.9920788898749895	0.9919545895409664	0.9924104557650113	0.9919263734080721	0.9919482442791857	0.9926183908205639	0.9922085462026313	0.999297833893196	0.9926691580390274	0.9922750938617189	0.9920052446630035	0.9921908948817335	0.9928614270941055	0.9917213613670982	0.9922019677877245	0.9921249628430486	0.9921356751715226	0.9923997416623895	0.9921244378429673	0.9921569690981624	0.9926782030370176	0.9923052757534647	0.992400890086923	0.9923117850163751	0.9923533621843722	0.9923044344028785	0.9931433290669694	0.9925949648361925	0.9922507248523411	0.9922638469208312	0.9924032010086387	0.9925661148572026	0.9922833614217557	0.9921956503758095	0.9921606106054809	0.992118801411177	0.9943776400718309	0.9922199513706321	0.9927247054357917	0.9924753131395596	0.9923652827144787	0.9916190268241467	0.9917922800559291	0.9920660322420858	0.9919385091598074	0.991688876928253	0.9930279062778413	0.9932959619891889	0.9920645754923806	0.9921947966258549	0.9920975308769854	0.9924324070558747	0.9920153318045093	0.9922659202446544	0.9929326171729612	0.9920844212033026	0.9922993924343261	0.9924497236998399	0.9919144858234759	0.9921781733634751	0.9925007477466307	0.9924910578267323	0.9924912018050129	0.9921441643749687	0.9920505200894852	0.9921012434792458	0.9918058852766715	0.9929287618153947	0.9924207570949034	0.9925955198093952	0.9925694823277984	0.9921971776583922	0.9923771036744065	0.9917352459018054	0.9920687628509304	0.9920905870857094	0.9922046236033004	0.9921601904467781	0.9920034982679018	0.9921382535900919	0.9921111136605127	0.9920562820951448	0.9916031733165819	0.9919951995739499	0.9923707349010464	0.9924513593725264	0.9922812669717697	0.9921131980336857	0.992738615269964	0.9928764102782355	0.9924070194269565	0.9934568340277257	0.9920266883571424	0.9918091430147374	0.992475971475126	0.9925299123325068	0.992609199297887	0.9924769047364053	0.9920564215698595	0.9924985533545204	0.9923575468682226	0.9919099737337599	0.9921253858421101	0.992130803390544	0.9921179508862439	0.9921117295565939	0.9921247778576939	0.9921263991494703	0.9921113258387618	0.9921045034701474	0.9922851014909692	0.992287393981082	0.9922851852790419	0.9923352080689652	0.9922842969967426	0.9919075365812692	0.9927729413160102	0.9927727610190078	0.9928397293476902	0.9920073892110637	0.9927398449187479	0.9919582888349338	0.9923170966282768	0.9923694937884072	0.9922840974250358	0.9922981741919814	0.9915690788928826	0.9926065351540886	0.9925715933605138	0.9920978368894396	0.9917245990175237	0.9922268968191131	0.9926237429393211	0.9922189001898378
GCF_001952875.1_ASM195287v1_genomic	0.9923162878402091	0.9925264850601277	0.992235544877596	0.9923782930552155	0.9923831987758117	0.9920213178857746	0.9920235041408114	0.9925123357592932	0.9923350111463862	0.9928182085575806	0.9922002031854429	0.9920694417124464	0.9919741233245347	0.9921922643338829	0.9923272871078511	0.9988317621391871	0.9920529426336837	0.9922096979636364	0.9924346051717325	0.9928280335810201	0.9925490351887905	0.9924828688093742	0.9919936487184503	0.992410224880661	0.9924237893867555	0.9920626262634485	0.9922499774950839	0.9924154471220572	0.9920459031297226	0.9920789069538615	0.9919899926979535	0.9923574128701941	0.9927835794230455	0.9925437798559142	0.9923500110478553	0.9921898110015066	0.9922814943144517	0.9921367202426978	0.992885577874001	0.9926150606514589	0.9920827038265	0.9999875221550559	0.9919909218598125	0.9928948862756435	0.9920348215925099	0.9920508484029359	0.9917653846272508	0.9922569865351477	0.9920637455782327	0.9921942922206554	0.9918918815487584	0.9923366577881629	0.9922689474924864	0.9916723296273631	0.9922346667314537	0.9988253233966616	0.992384730070134	0.9923908518733137	0.9918641256708645	0.9924908417461873	0.9925993949870354	0.9920081372586965	0.9922290513167544	0.992300987827887	0.9922534680337757	0.9920295469347066	0.9998682545269155	0.9926052920606726	0.9920271637854865	0.998851994823161	0.9919276101047882	0.99193218919734	0.9921540531026074	0.9989424290054736	0.9925487524748519	0.9925221941652473	0.9923787341755905	0.9925942385257106	0.9927279128025588	0.9984400936605523	0.99183791332625	0.9920389977148217	0.9928253684104885	0.9918886794611019	0.9984828463478673	0.991984077723689	0.9923975979420033	0.9921778342107873	0.983415210572213	0.9928292189751645	0.991924985850927	0.9924285282854359	0.9919701226648734	0.9924912331612266	0.9926274303556586	0.9925230142467707	0.9924758558005662	0.9988387209299184	0.9921736656061849	0.9988422105584508	0.9923123878497339	0.9927952693451314	0.9924122123846121	0.998828081004304	0.9926181400133115	0.9930585691993301	0.9924983083539216	0.9925171498253214	0.9921002945580686	0.9920962568797661	0.9919890704844362	0.9920901216781236	0.9926450510813921	0.9922088374027133	0.9923209481403769	0.9924765994789434	0.9924934243284264	0.9922963335925635	0.9924779917132641	0.9920133698926648	0.9984971141679753	0.9987787982340479	0.9926727012101543	0.9920514202381355	0.9923908242113989	0.9927074933388115	0.9925693465422776	0.9922329947304456	0.9988256165946621	0.9923445628406153	0.9988732769168321	0.9920964593445792	0.9922772325828846	0.9988569646115936	0.9988563860294791	0.9922345949898684	0.9988240488372402	0.992556523150604	0.9920527095662641	0.9988589041431284	0.9924707897258931	0.9919889911066583	0.9920571336585849	1.0	0.9929635750808778	0.9921754805590183	0.992930006614935	0.9921185658938565	0.9926852651217533	0.9925471480806338	0.9983374791685341	0.9924540590613504	0.9921326609508291	0.9988615306263875	0.9923314653777936	0.992266133594902	0.9919175049145829	0.9928266188806885	0.992016672208019	0.9923258749936461	0.9928930244645507	0.9925034675724639	0.992079529455509	0.9924667953489602	0.9918925761334333	0.9921669364545376	0.9924912350485452	0.9924636186835151	0.9924287006233318	0.9920836200113805	0.9921187490080317	0.9923371290252888	0.9920890214861849	0.9919096309225641	0.9920979819198228	0.9929202224008061	0.9988059451363213	0.9929857945175911	0.9919812040265608	0.99209436783813	0.9924154375418399	0.9988301745168668	0.9986427927632111	0.9926855148739343	0.9924861200951789	0.9925114445072324	0.9922755420987034	0.9920466246361808	0.9923365830624553	0.9919961260351123	0.9923347575809065	0.9920767300097263	0.9925927270154428	0.9921053927476395	0.9923661568596712	0.9925656135840455	0.9927667513898001	0.9927589593044638	0.9920039924449896	0.9919770959750499	0.9922274326611268	0.9922362610055733	0.9925050270433278	0.991535382435275	0.992443647973888	0.9925937631539666	0.9926322806288872	0.9928220707327932	0.9924484273022984	0.9926310735077969	0.9924613425142789	0.9928651809901258	0.9929066839556406	0.9924191976248886	0.9924466803149049	0.99270932763436	0.9924551382164533	0.9921854492774811	0.9922495051162805	0.991847214895121	0.992985436207047	0.9927809347466566	0.9927106042248542	0.9924435727732481	0.9917365873336023	0.9924617405321499	0.9925571441285846	0.9988662100850111	0.991990572786469	0.9988599549315065	0.9923178213505666	0.9924478789670605	0.9925188585961057	0.9984116127951493	0.9923851161250025	0.9920297980769075	0.9919981961711624	0.9919364797853286	0.9921890007215327	0.9928641985683085	0.9917325641768941	0.9926366760318871	0.9924434376878678	0.9926356103673751	0.9925702686305579	0.9926186266548465	0.992277832787867	0.9924287317337637	0.9982148659491648	0.9922633258953141	0.9926189285335736	0.9924951206383267	0.9917904874169392	0.992343135048674	0.9921195789412928	0.9924279403828826	0.9925287499303496	0.9919091082687117	0.991731762486725	0.9915671704272128	0.9919446791170332	0.9927812702333153	0.9915957882406339	0.9916664605047089	0.9923029057681187	0.9923074062591909	0.9919115348232376	0.9926796225452691	0.9924763564876329	0.9923021903202532	0.9920547876838164	0.9925039910515314	0.9924228025675897	0.9921116853516523	0.992205810671141	0.9927438170262942	0.9924441479812545	0.9988341123993114	0.9924731530438157	0.9920217308370698	0.9925025100213121	0.9920118451470288	0.9984449584715339	0.9922559124745676	0.992316602524468	0.9920546358959815	0.9925962151915296	0.9922877996073459	0.9927932989406759	0.9923513923397248	0.9919574879632989	0.9833184986482839	0.9925074058250023	0.9832076247664039	0.9922310433561438	0.9919522524306906	0.9921563753588332	0.9925356718476397	0.9932344628964492	0.9923924474515314	0.9989345885919528	0.992671975211797	0.9833224488272723	0.992520338197322	0.9919668017811881	0.9919383563220556	0.991698010164092	0.9929968669777233	0.9926776413804992	0.9922549098932099	0.9918755746683285	0.9924379983945207	0.9925246528169543	0.9931003661718614	0.9915365677860153	0.9926264477027525	0.9924062627907696	0.992398594477772	0.9923910692085259	0.9924381981274196	0.9921583356875521	0.9919966129532404	0.9923347552708238	0.9920791234478447	0.9925447794003369	0.9920690958569707	0.9924857649397454	0.9925053740728388	0.992462255360296	0.9989806004125813	0.991992684225133	0.9919674143279804	0.9924863466247562	0.9921965350811395	0.9930146330642287	0.9922836429772556	0.9912536475385818	0.9922836647725848	0.94231709112578	0.9918329294960119	0.9923149458276386	0.9917164907750424	0.9917348781949684	0.9924996044863735	0.9925452757675567	0.9918455039364816	0.9930766496870153	0.991752001255819	0.9925513470411612	0.9410371555855414	0.9925534311634217	0.9925627480495918	0.9985411233312039	0.9918077402587991	0.9925956996101739	0.9918813927662116	0.9921962272125632	0.9930884389710962	0.9923944224287288	0.9923740457655733	0.9925300220972484	0.9921101979883394	0.9922590646621235	0.992480069073283	0.9926700707777538	0.9927835887291676	0.9917730301499408	0.9927542782581227	0.9924241761171944	0.9928052033926017	0.9923902307220672	0.9925381412799561	0.9926036383629825	0.9926977923710824	0.9928343838553977	0.991816230663319	0.9926378088393001	0.9924854782312764	0.9923385356427615	0.9919149354388832	0.9925754914919276	0.9924111488689379	0.9925320580958145	0.9920633761316571	0.992133976407238	0.9925819149204741	0.9927129668862688	0.9923882613865055	0.9925790174120095	0.9924949329137039	0.9920144708043925	0.9924906865086348	0.9921438799297667	0.9923337405573543	0.9924361775053068	0.9921028930343191	0.9922550888465281	0.9924164175511618	0.9920829597031544	0.9984143018386871	0.992199722635387	0.9918027024251646	0.9925489779597897	0.9925690537128603	0.9921985332053849	0.9925671196262026	0.9923223009521813	0.9927567728936834	0.9921175314074854	0.9927519837831309	0.9919927345374401	0.9923970389236301	0.9988888131261475	0.9926936451231569	0.9926049271590466	0.9925724343237762	0.9925598894999534	0.9925247390193511	0.9926150428538751	0.9924472485390756	0.992179549303423	0.9921854341091356	0.9928144116286376	0.9928730512249443	0.9923301608268174	0.992393489149883	0.9926899644688144	0.992230805275638	0.9925518925273191	0.9924438810133533	0.9925074507617911	0.9923843006625577	0.9924911802216687	0.9924647031042798	0.9924514117699924	0.9928547720271237	0.9915812552976383	0.9924628953996799	0.9918003704325147	0.991849475923048	0.9925185088658671	0.9924323531333384	0.9924055207860422	0.9923067169826043	0.9923447329023939	0.9923591139396034	0.9928390259785791	0.9926240588253517	0.9922388723211143	0.9927629366840558	0.9923394814884646	0.992592525849777	0.9924288588022894	0.9922773329626485	0.9927628957240578	0.9925064789948537	0.9925038165893878	0.9925051716467108	0.992506840195179	0.9924977918564967	0.9925027114527217	0.9924803592609015	0.9925022568525512	0.9930458248041628	0.9927095185780986	0.9927237251649267	0.992708778784806	0.9931386005875723	0.9927080881102784	0.992206671961743	0.9929497498903906	0.9929315153677387	0.9930250381750574	0.9923770177514404	0.9924061651768288	0.9923523718931705	0.9922747468757025	0.9922169824982477	0.9927343268510408	0.9927199480580564	0.992510241347886	0.9925928502819604	0.992844468971505	0.9922123898796318	0.9920519712546958	0.992688729538185	0.9928158218480582	0.9926574930100677
GCF_002754835.1_ASM275483v1_genomic	0.9925554182595205	0.9925948931569779	0.9919991622073541	0.9921760396280402	0.9927287689262474	0.9922637385902273	0.9922649383903606	0.9922405157085078	0.9926780058074902	0.9927469262151033	0.9922616747626407	0.9923889222350954	0.9923324909628429	0.9922369430715228	0.9926511187943501	0.9922206900126277	0.9924163351282662	0.9925999497052684	0.9928369334023992	0.9927594020020841	0.990625795813922	0.9925746635548862	0.9921789882381089	0.9923996489643706	0.9925941299239724	0.9924599592034247	0.9919903371917463	0.9925987745414082	0.9921515248749765	0.992349733550708	0.9899611403370144	0.992661547911174	0.9926968737813008	0.9927529640073987	0.9922477658563197	0.9906455652664892	0.9924097403518963	0.9924774362399519	0.9930300883611054	0.9923748421196428	0.9923502303005471	0.9927616321296979	0.9923982803796769	0.9926977153227433	0.9921954049742591	0.992104780496701	0.991889773287872	0.9905316295989518	0.9916095439609193	0.9925143981779233	0.9920713830203463	0.9926227343352401	0.990165422953363	0.9919813312971244	0.9923019039972241	0.9902739173294697	0.9924317941696515	0.9924310170113242	0.9920059510259829	0.9921892550938785	0.9922480923079834	0.991848267337892	0.9922124709721769	0.9922576363706974	0.9917632345821787	0.9921630722152215	0.9901492897928518	0.9922012880697892	0.9921701232996081	0.9903214819912501	0.9919930722116277	0.992179863538959	0.9922697995475309	0.9923219525370459	0.992662593560852	0.9926733272279457	0.9924516766450535	0.9916771775132308	0.9925897648332125	0.9916351768098408	0.992210743743825	0.9923140741256485	0.9925245513809234	0.9919571133493227	0.9923207721116787	0.9923739231834954	0.9926417563903356	0.9922578880432239	0.9836913628541922	0.9921296132595568	0.9921450317841085	0.9927772206223171	0.9899560727643751	0.9926834228369671	0.9930394980715102	0.9929738276140775	0.9930201567360969	0.9924085026750322	0.9925251509013315	0.9921993407121891	0.9922271265568107	0.9927465320750904	0.9924928114931685	0.9901739050883717	0.9928445592879225	0.9932465003258549	0.9926918833649894	0.9928066957708004	0.9922814168318705	0.9922829580670846	0.9926574222019092	0.992261400157606	0.9932647423620377	0.9923948558285514	0.9921455802401888	0.9902483563189519	0.9926787518611727	0.9925113246151901	0.9926470260941347	0.9923780943935916	0.9921526385868629	0.990282529414511	0.9926580266210139	0.9923305585764778	0.9926835171869195	0.9927564463595661	0.9924347864706909	0.9926259845045928	0.9901739413456513	0.9923291536388777	0.9901876913608528	0.992290836480058	0.9922135563651291	0.9901884873086516	0.9901669111818306	0.9924354691089509	0.9901817258776038	0.9923871794422834	0.9923988554459793	0.9901925384269019	0.9926835584356631	0.9900631148527237	0.9923361700934332	0.9929635750808778	1.0	0.9922370131416176	0.9922821802353948	0.99237522368293	0.9919219156460638	0.9924269822346053	0.9917833404299488	0.9925814195965873	0.9922925974552507	0.9901976897713016	0.9924155025136852	0.992358013513771	0.9900604123978015	0.9927423958416806	0.9921490582130097	0.9905958320488627	0.9927479618269504	0.9921902096273857	0.9922484221225023	0.9924997056517876	0.9900759084776949	0.9905448876865776	0.9923971065223965	0.99253759595053	0.99271985648645	0.9922482893450635	0.9920848658695476	0.9926612472800427	0.9922875667021664	0.9920477109590619	0.992073871469842	0.9930411435496923	0.9922150170090114	0.9930315289313557	0.9924315518548261	0.9922315968346064	0.9922561992624932	0.9921236531866973	0.9919985073146003	0.9923800197198659	0.9926169627116389	0.9926823475675592	0.9924256477344987	0.9922200508161464	0.9926002665402828	0.9921980965327256	0.9922586004070495	0.990732204664522	0.9925895827824643	0.9918211573520448	0.992526128080189	0.9926099277396262	0.9927118313386748	0.9927279079345431	0.9922599734108193	0.9905517466380959	0.9924145946290029	0.9922269079926394	0.9928131503408323	0.9918220471700284	0.9926059243438596	0.9918735205986273	0.9932762733312306	0.999991190543048	0.9926091141265143	0.9927482076136797	0.9926185335510783	0.998164657174935	0.9999864787743097	0.9926001134240793	0.9926085553766718	0.992723055227103	0.9926108572354041	0.9923132249145011	0.9922195261213392	0.9920153579704882	0.9925611498091887	0.9922181398586881	0.9927222261851436	0.9926061196902466	0.9919947209471468	0.9926248248099301	0.9922293468893878	0.9922127532448042	0.9923454640600181	0.9922027535025887	0.9919841521754836	0.9925564948850311	0.992584216048031	0.9898067192479074	0.9928246490886781	0.9922484129536576	0.9921369558242299	0.9923141443914575	0.9922615664723254	0.9924126687861017	0.9916404134499355	0.992632279948004	0.9924142073670457	0.9926072509581741	0.9927041565226232	0.9926053416568233	0.9910348842181528	0.9908466376506696	0.9918393973316548	0.9925272245345482	0.9925626612261521	0.9922806797975431	0.9918341762707605	0.9924791769831922	0.991500483616297	0.9924282145050499	0.9926936994741529	0.9915149749350708	0.9898458635014415	0.9900773755418909	0.9921882037752466	0.9925178159321001	0.9918399244938825	0.9898355791440294	0.9917197080129525	0.9925494805490256	0.9920096242520992	0.9926367166244705	0.992473163896641	0.9925524749621584	0.9924405393244631	0.9921219901343501	0.9922416040544293	0.9904819068317219	0.9923513473599822	0.9906215551666228	0.9928130245028038	0.9922340888124875	0.992361774972005	0.9922656201848341	0.9922105653808386	0.9920806502495964	0.9922590961603365	0.992022904976429	0.9922501668554436	0.9923955603927107	0.9925997545957067	0.9926381859624354	0.9910773798164587	0.9922613576029359	0.9899630886129888	0.9835313966375746	0.9921986592658508	0.9831661380261218	0.9922538782740732	0.9921404949973249	0.9922477158234798	0.9930014424141559	0.9931243583533508	0.9926718230854249	0.99258503918035	0.9905799513127294	0.9835326048992179	0.9925611191058793	0.9899291367253511	0.9919655819332188	0.9901515287080613	0.9930243053161968	0.9926147069569251	0.9908124175143949	0.9899943869171194	0.9900745187963217	0.9925128374749472	0.9920717510214032	0.9919826179303802	0.9924025526218894	0.9921037332235542	0.9919576846909869	0.9925744832720479	0.99267123019626	0.992214983135955	0.9908822507301126	0.9922798216621868	0.9923816418840934	0.9920932927479434	0.9922170667271807	0.9927482733341898	0.9923736917385544	0.9907984048565286	0.9906685756185131	0.9898737142618905	0.990540847124838	0.9926027305092192	0.9914720943925223	0.9930337252025726	0.9924537244416406	0.9918618115523864	0.9926015874598125	0.9424665088751726	0.992010312473382	0.9925235814633098	0.9917932576858045	0.9922574148374131	0.9907953358291363	0.9909651382627304	0.991963536091868	0.9926946577746001	0.9920509627183556	0.9924790133119339	0.9411525495048483	0.992477498850924	0.9921593310072938	0.9921516082340907	0.9899153464356295	0.9926333958211383	0.9917024388780414	0.9928502116828972	0.9930099256830301	0.9925210913765714	0.9924094985494853	0.9928842626203059	0.9924039757744542	0.9919805792801696	0.9923938067537005	0.9926179404970732	0.9923413074115416	0.992685793534998	0.9920980738009473	0.9923563951744508	0.9925837399565607	0.9926441812908215	0.9919447670962163	0.9925566578553294	0.9920979895712111	0.9930682711279468	0.9897644791632161	0.9930348788741724	0.992376495933733	0.9926153580457835	0.9920083997216759	0.9926696511697828	0.9905507197890248	0.9925647693856571	0.9919474723045243	0.9919796037924273	0.9928932599749685	0.9927200137400922	0.9920877672832993	0.9921239414964187	0.9921501740185148	0.9923462391708707	0.9923862167251998	0.9925568289678959	0.9928192908736637	0.9925129811112744	0.992336859814553	0.9920709799965391	0.9927172312918346	0.9903040892249163	0.991946577129149	0.992248076239687	0.9921297693618089	0.9926381060146493	0.9921899328205784	0.9927687706060297	0.9926403826992809	0.9921965808194065	0.9927772644202992	0.9923691181632589	0.9925893285915036	0.9921338381570799	0.9924623065137299	0.9923893766495098	0.9904805686141843	0.9927604215215791	0.9927409718081422	0.9927625217403896	0.9924829011778916	0.9921591798375109	0.9921413029875623	0.9923085927863742	0.992324910768936	0.9927245684312931	0.9927602947310804	0.9922492303098532	0.9924754787144715	0.9927260952288179	0.9925083377918227	0.9926426457417433	0.9920994533495643	0.992254177651492	0.9923845802419088	0.992173824604852	0.9926117813747888	0.9925944457014245	0.9929414915776336	0.991198186983731	0.9926026641041107	0.9899697057635941	0.9904192099965	0.990823052727485	0.9927182914367878	0.9926060518583927	0.9906412904072397	0.9923467981727524	0.9919443045172869	0.9922562285953044	0.9922919230855017	0.9922676721285569	0.9922680134035229	0.9917053134879098	0.9927263221886518	0.992711529550722	0.9920621343278475	0.9922141465375932	0.993369156042607	0.9922066649741186	0.9921980511802668	0.9922012891383474	0.992201206960397	0.9922008026998139	0.9922131395284659	0.9922001943383201	0.9923451999345969	0.9927199711660856	0.9926798709605286	0.992724384588862	0.9933104652941689	0.9927203823742212	0.992537193102589	0.9928742482680958	0.9928764410276835	0.9929304749585726	0.9926723703950866	0.9926066502032976	0.9926364383433252	0.9924910493837045	0.9924954731164437	0.9927051679229646	0.9926896437957411	0.992500637435692	0.9930395785888865	0.9926208297666252	0.992409967007599	0.9924492534796058	0.9925260061214014	0.9922970528779658	0.9921889815757046
GCF_001922465.1_ASM192246v1_genomic	0.9918300418300212	0.9927419296971359	0.9915034853728615	0.9917894912287321	0.998210454501252	0.9971601321021343	0.9971606817533126	0.9980496737830478	0.9919112324661576	0.9985479819138532	0.9999811401685169	0.9974647145940999	0.9973602701894096	0.997274870944168	0.9983667763010494	0.9922929276526472	0.9974443351743578	0.9985208958898106	0.9921621464585619	0.9925666896637502	0.9921923004875429	0.9982284779198368	0.9971537585035414	0.9985603780367639	0.9924264372826456	0.9970400440328434	0.9919277081240454	0.9919522968375001	0.99737508545683	0.9973741930693317	0.9920279921210113	0.9922272337386124	0.9986334851217382	0.9966955308059859	0.9919895449560868	0.9921266915295326	0.9971637285089648	0.9973109266101808	0.9927669539755813	0.9919691684043959	0.9972949199679952	0.9922162235116723	0.9973589020394117	0.9922894217556422	0.9971659940256292	0.9919245556667631	0.9918431922529161	0.9917250634737491	0.991723518092307	0.9987378606011605	0.9935394188279294	0.9974517634879403	0.9918905090290392	0.9918368392609562	0.9919749150088316	0.9921562218805045	0.9920433460749384	0.9920539628252284	0.9936394790107432	0.9981413819239486	0.9919558715555824	0.9914613631921563	0.9916174791182607	0.9915907129239366	0.9918223485061846	0.9914158382296543	0.9923351863843611	0.9916294071141113	0.9914734273797444	0.9921962143165622	0.991657978358327	0.9969014068695591	0.991392166583432	0.9922628218593124	0.9922914940093005	0.9921354594514833	0.9922343166732144	0.9927856499310371	0.9924773946570719	0.9934649480945975	0.9918056196313627	0.997249345676843	0.9923998124899809	0.9916611944788926	0.992200446022576	0.992232601406844	0.9984642439060917	0.9973371641061005	0.9833816478959807	0.9941774941509074	0.9973053882854372	0.9919971277013139	0.992018144396126	0.9920265804004161	0.9920461783634792	0.9919287914013707	0.991871966347424	0.9922536706991428	0.9913550960462082	0.9923575350448877	0.9917214399987591	0.9925444026961577	0.998209926951608	0.9922685455672882	0.9980707869554489	0.9922585462451096	0.9985042467519074	0.9919094938439388	0.9973012107007937	0.9973075888192392	0.9981577006745497	0.9972469350267601	0.9923397199623397	0.9973096511813858	0.9981294693463649	0.993200968519072	0.9966706245547375	0.9915100431359928	0.998975272956922	0.9916702614185334	0.9921816757215709	0.992047328563014	0.9985853766257788	0.9916658471072142	0.9920011178592995	0.9987359436822323	0.998201916677394	0.9922344890321472	0.992237812905817	0.9929670665337673	0.9922342758434324	0.9974410650677876	0.9920035048868493	0.9922372680892063	0.9922254114563738	0.9919696967539241	0.9922302978923876	0.9981871763589963	0.9971689654930381	0.9922360845773078	0.9989997413779989	0.9919641004968496	0.9916651621771541	0.9921754805590183	0.9922370131416176	1.0	0.992333323874807	0.9918127179033243	0.9922725229850138	0.9919761130130066	0.9918656663799865	0.9979617466985435	0.996846351830167	0.9922313712011397	0.9983274286353951	0.9924350093005601	0.9917483224347907	0.9925409533034408	0.9974361662566482	0.9982546512152548	0.9923095518905151	0.9980653107267459	0.9973005327350098	0.9934429865776424	0.9918819890630168	0.9915426385033643	0.992427696112961	0.9984063066806592	0.9984868957215797	0.9973831140960773	0.9972843354869982	0.9985568531083941	0.9973290777508635	0.991759553148147	0.9973479371693019	0.9923328117666705	0.9923357935880491	0.9923282867059765	0.9970553737082501	0.9970924313763652	0.99312073342244	0.9920443415537322	0.9920210716072831	0.9921090575329344	0.9920008651009613	0.991990534004365	0.9923487427434341	0.9974397387937428	0.992129628075817	0.9972050959321899	0.9916139165703498	0.9918561063074959	0.9983828156186563	0.9918415336466139	0.9984217759797964	0.9984374041344832	0.9987501885860844	0.9987323606975885	0.991780284076553	0.9919752562447278	0.9984561791824671	0.9918692237143912	0.9984506905740884	0.9913191023250565	0.9983327812252221	0.9940864593838783	0.9923106990422038	0.9923244871375041	0.9983430327441154	0.9925807077595882	0.9983541843428317	0.9922074742528783	0.9922344840502234	0.9983469069267794	0.9983337961677312	0.9987310725679147	0.998341102245397	0.991781978169074	0.9929663252397029	0.9917108157777905	0.9933580393398727	0.9985465560754135	0.9987272268493156	0.9983327112703954	0.991885148863974	0.9983546229098907	0.9924002227134386	0.9922582620079516	0.997327499065317	0.9922627267816243	0.9981429268094907	0.9984153787436109	0.9983879805407304	0.9927909111124101	0.9922459361338168	0.9974449701847167	0.9973525275706808	0.9971701305054581	0.9915383192356199	0.9928584098040542	0.9914409134875597	0.9924299837624356	0.9985691850356161	0.9924380556588175	0.998633692949759	0.9924273364314384	0.9982056890633033	0.9983216174204641	0.9919713666031067	0.9984119911501845	0.9915940387014838	0.9981284924375952	0.9918557150662357	0.9922732411006951	0.9924750905327266	0.9985016317651032	0.9984313200089956	0.9915194789674953	0.9913240729520116	0.9908216383131505	0.9916629083495486	0.9979241145985994	0.9914043980983812	0.991100760365244	0.9919919179628578	0.9985161478140657	0.9915093499750287	0.9978892960367998	0.9976378696970682	0.9918035587762934	0.9916977954441863	0.9981035920293513	0.9918787871608699	0.9971190450915155	0.9973696016470952	0.9965104347402817	0.9918702296197512	0.9923206128935489	0.9930557849243914	0.9973552896231035	0.9980644994311654	0.9917801494751397	0.9921012768015611	0.9910770294996007	0.9917917634860723	0.9973735171514901	0.9984942956113981	0.9916496167787541	0.9984591173234868	0.9918302032569251	0.9920061271368803	0.983179338816056	0.9980674035015293	0.9834565977326375	0.991906709914064	0.9972348607751755	0.9917896127968215	0.9922951506156198	0.9926793400454256	0.9919940843735995	0.9923188654222639	0.9983355274501554	0.983180239510584	0.9983712507624377	0.9919251397665119	0.9918990926246736	0.991677761971231	0.9923195242529156	0.9985988616985365	0.9921589680533041	0.991916153168174	0.9922910070400192	0.9983779238503571	0.9924352901259942	0.9910676011627441	0.9915963873194016	0.9983114122164235	0.9917659372995263	0.991715900192351	0.9917633775445911	0.9923978646836831	0.9915776739629613	0.9923341663714265	0.9917126092192584	0.992440671590204	0.9972162853111045	0.9918360201379895	0.9930876205078152	0.9985124767354839	0.9923016740714269	0.9918836513904206	0.9919693671952325	0.9983068400252936	0.99208529095864	0.992329675390549	0.9922455128728865	0.9907902280867475	0.998431118258406	0.9422554013800838	0.9917051438678827	0.991819451223007	0.9923027599092548	0.9917267594381	0.9911942548047253	0.9920209797435887	0.9898455491676434	0.9924062134649533	0.9969262102843586	0.9922391515663304	0.9406831256480693	0.9922395665294867	0.9980886347601018	0.9922334426022935	0.9910510508300804	0.9986117034429259	0.9915843851219599	0.9916367219116443	0.9921097928721863	0.9983098709463759	0.9916754684884924	0.9977384745409565	0.9920438031357601	0.9919448568311748	0.9986289775390147	0.9985968535919446	0.993279829040952	0.9916082467607116	0.9917544505267032	0.9985759366688339	0.992334130376639	0.9987346401045497	0.9921309239410341	0.9926556685113811	0.9922167416397271	0.9927647228001456	0.9916889610327599	0.9922617972693785	0.9929016801644479	0.9918588176923687	0.9915711261842561	0.9922688903902777	0.9919214941256759	0.998391536786902	0.9920048909005718	0.9915371687458753	0.9985132233426653	0.9987290880664613	0.9981326872797275	0.9982055206828787	0.9981350192563359	0.9919591057791542	0.9931842568109861	0.991834136887022	0.9920080889965047	0.996662772853249	0.9973034296813675	0.9921164681600104	0.9923840869393165	0.9916722033730514	0.9919434259636309	0.992058636881535	0.9917590067406319	0.9984974297990532	0.9981308678097637	0.9918389223962496	0.9919066636310364	0.9919649292007533	0.9924855435256645	0.9921410521550034	0.9923815914304648	0.9913071045358478	0.9920382364822953	0.9924490513731054	0.9919626290314945	0.9925899908474375	0.9925276421981301	0.9925723892859427	0.9985017957771396	0.9980909757539917	0.998150949327606	0.9970491892441625	0.9919250301035628	0.9988277025731488	0.9988043328471351	0.9917963307858889	0.99851584419153	0.9987404874748583	0.9984235333449749	0.9981739894863797	0.9925037421134896	0.9922804070835399	0.9916101697438509	0.9984830473204067	0.998184716859699	0.998170659262201	0.9983578628788062	0.9914257045679604	0.9982784876313666	0.9918597275685224	0.9918687500289811	0.9980841315340028	0.9980885836296135	0.9919078148089142	0.9918105179291883	0.9922361590189922	0.9920689588577241	0.9916547524661086	0.9916354660743079	0.9921397920491202	0.992320154674665	0.9918327347355514	0.9924907779490423	0.9975404441786684	0.9923251286959671	0.992129191052654	0.9923195020549509	0.998076195778924	0.9980648247130497	0.9980722704368326	0.9980633798523599	0.9980650347177605	0.9980478791999813	0.9980639415156893	0.993351406129593	0.9987288165675592	0.9987318723453973	0.9987320261638573	0.9923009077247816	0.9987276738609113	0.9973070385440224	0.9927106226056659	0.9925685740151096	0.9927565263082081	0.9975045011980777	0.9919167190898824	0.9975379810639015	0.998685413463961	0.998731378915112	0.9987803090139693	0.9987891744047911	0.9977734708279833	0.9920912982321629	0.9927588729015806	0.9922783976100326	0.99734472533225	0.9922993578514318	0.9922428677202251	0.9919445423011621
GCF_003432285.1_ASM343228v1_genomic	0.9920977949081015	0.9932161736711159	0.992622506713527	0.9926173219892167	0.992924991427932	0.9926580013234121	0.9926598163961032	0.992596430712452	0.9923326039029633	0.9930226961731693	0.9923972360381046	0.9928329692749914	0.9927593187415787	0.9927243455812588	0.993003329755201	0.9927296443076346	0.9928449004901563	0.9928348326472641	0.9927207175202103	0.9929588920414217	0.9924432766221101	0.9928242091096047	0.992901030674227	0.9927791420238884	0.9928164666729022	0.992591348964997	0.9924373124195572	0.9927613923057387	0.9926157024391982	0.9929699153279237	0.9919426557782042	0.9924870103231997	0.992927811492125	0.9932084074118614	0.9923831347162361	0.9919882018991614	0.9927309080434451	0.9926866038920277	0.9931304465767118	0.9925055791844699	0.9929706241528121	0.99303154174592	0.9926122216143904	0.9928370821304017	0.992519269010306	0.9921669365880965	0.9924168433455167	0.9924067804651018	0.9921255078932953	0.9929410279944001	0.9926320400155098	0.9927721922436957	0.9921121000304961	0.9920834588731545	0.9927001774376574	0.992234226752118	0.993174328996821	0.9932128394031599	0.992601811659887	0.9925737865042809	0.9925012696348627	0.9919575004494884	0.9925274799302968	0.9920957789110684	0.992251554230937	0.9922765721175594	0.9923998209677204	0.9924335003930091	0.9922710207703046	0.9923305112834645	0.9919794210643789	0.992556179324339	0.9921433743011028	0.9927084311637137	0.9925743828776914	0.9925514346134597	0.9947328278980224	0.9927615108628878	0.9928873050018718	0.9923276199809071	0.992048633009116	0.9927103114135151	0.9932713577330897	0.9919398121836589	0.9927997698461943	0.9927039861733639	0.9927298231793157	0.9926765776220806	0.9832593450510825	0.9927223183503415	0.992618708555541	0.9924330338498268	0.9919296338965823	0.9924894889245166	0.9927982031977702	0.9926182041483381	0.9925695100490122	0.9927305727768195	0.992375966098295	0.9927186115822496	0.9921829144227657	0.99927996525232	0.992740010710307	0.992370502492582	0.9929612481703877	0.993140767527957	0.9929831286494722	0.9926503952403106	0.9926689604952956	0.9926483123257662	0.9930117348234696	0.9926293602158768	0.9926493576872573	0.992689418411145	0.9925568706483898	0.9924394989109234	0.992864736843167	0.9926246249352699	0.9926774014739521	0.9922359779788256	0.9926677562744577	0.991935662310897	0.993063582880198	0.9922155661760478	0.9926181014473744	0.9931128287102085	0.9929448018425859	0.9925900926253828	0.9923380447387505	0.9930685737592613	0.9923380523109181	0.9926669968901122	0.9924856649750474	0.9923382408808207	0.9923376463967903	0.9925897520661157	0.9923382408808207	0.9929606546648755	0.9926732751327404	0.9923380447387505	0.9926888700212552	0.991907445027603	0.9922298124452249	0.992930006614935	0.9922821802353948	0.992333323874807	1.0	0.9929368345271401	0.996354717061693	0.992668074160698	0.9925520846042546	0.99281448817609	0.9926005948943261	0.9923387034613391	0.992892180181517	0.9928153537068489	0.9918843476497786	0.9992824451980623	0.9926112501331439	0.9924241931167076	0.9930627206522824	0.9926032716244914	0.992623183134527	0.9931645577727262	0.991925754414064	0.9920037691484631	0.9929842510678261	0.9930137304187917	0.9929370182103799	0.9925962446786013	0.9926014449541887	0.9929072513331718	0.992728359579885	0.9923713353437471	0.9926061199316487	0.9930979061906333	0.9927534457172474	0.9930850870260084	0.9927084834980994	0.9927126509189752	0.9928620503265942	0.9927200952668529	0.9927201062381334	0.9923705870541143	0.9929796376607449	0.9926084264468061	0.99233329674518	0.9926616068456323	0.9923460669551225	0.9925914315945987	0.9921275924209774	0.99231680663261	0.9929892444475383	0.9924353184930148	0.992566674326931	0.9930674893270525	0.9929630492837482	0.99301811405219	0.9920928068328743	0.9921505304225279	0.9927188087314135	0.992341833162525	0.9927105576920994	0.9916207376992038	0.9927846139107032	0.9925321136688017	0.9926320838478574	0.9924834827043686	0.9927872122385898	0.9989935632117529	0.992812172172365	0.9921639475175107	0.992306088052115	0.9927768882896548	0.9927877768822824	0.9931132998088723	0.9928017035073106	0.9929004539111468	0.9930381929391344	0.9923488279187023	0.9931854993339776	0.9928254134393971	0.9931113055714208	0.9927843698423817	0.9920251046978348	0.9928089070497956	0.9928548007108539	0.9927836543063546	0.9926643113461797	0.9927764219099746	0.9925814173856665	0.9930183732630672	0.9929858241742102	0.992403949662249	0.992862728317367	0.9926543943318576	0.9926408633566708	0.9926070322184655	0.9921441705065756	0.9928929430451188	0.9919505739191325	0.9930245144098554	0.992787905112977	0.9930124118412269	0.9928326901054657	0.993036437050197	0.9926955628601484	0.9926825174125379	0.9927139997797134	0.9927523312033312	0.9928316487820255	0.9927147815551122	0.992418490725374	0.9924916020862186	0.9924997460623767	0.9928571615469414	0.9929375234819436	0.992448620002313	0.9917083276655114	0.9914272414489329	0.9919792360577138	0.9929480155166737	0.9918499363090232	0.9921425342199116	0.9926693798695955	0.9928991993552697	0.9923733328898321	0.9928585142670397	0.9927732096099958	0.9920449462743784	0.9924940556048376	0.9927117021820553	0.9924229258769608	0.9922150071320228	0.9927201417982728	0.9927383522404483	0.992426782880104	0.9927045254790406	0.99288000473081	0.9925822806606949	0.992605503449549	0.992077909053592	0.9929225774927665	0.992488797141775	0.9921003651307457	0.992684517094807	0.9929239917810342	0.9927874351813956	0.9925996682278649	0.9926927083903171	0.9919303719583188	0.9831160267753603	0.992607362495208	0.9834248985120856	0.9926420205700204	0.9925650565128409	0.9923210829705248	0.9930172756096959	0.9932628631572586	0.9926168156652196	0.992870900379401	0.9926793332545993	0.9830890603993939	0.9929750244330792	0.9918791392540083	0.9922274625539725	0.9916889851538732	0.9930882543348696	0.9929997417804842	0.9922413339859854	0.9918759685180449	0.9924828267039612	0.9930159832373886	0.9926410001252989	0.9920621306561587	0.9927324995906047	0.992640614995526	0.9927947275457721	0.9925109572877873	0.9925944460909435	0.9927738254695845	0.9924392190971477	0.9925598650857741	0.99228491732423	0.9927774898265969	0.9925544653795547	0.9925197421955346	0.9928348676405885	0.9923329205350543	0.9925293419345744	0.9918944302492217	0.9921501263834299	0.9929981880719672	0.9921236214340404	0.9931017649509343	0.9928269924177042	0.9922055731477576	0.9927693690161558	0.9427421145988969	0.9920414050223512	0.9927656016024582	0.9924758264332334	0.9921564232947309	0.9926164904718858	0.9926472961024376	0.9921039357528347	0.9934635191565517	0.9923013910035192	0.9925528670759908	0.9408196667993984	0.9925497060914692	0.9925792549996153	0.9926808039640798	0.9917270655226521	0.9928249045950962	0.9920134031193925	0.9926850655771677	0.9928053252271097	0.9928081100822461	0.9922795200887509	0.9929641678913697	0.9923398600931572	0.9922773325973328	0.9928673392852823	0.9929988288824856	0.9930084050986298	0.9921520798128354	0.9933693483392756	0.99282867946216	0.9995467112013714	0.9926749465985858	0.9924337028586553	0.9930427065748698	0.9929918132190247	0.993037474435333	0.9916665312593343	0.9930258271490255	0.9930155013712195	0.9924034419519734	0.9919606797303018	0.9925971624992546	0.9921034656102096	0.9930256940699181	0.9926946102765374	0.9918374133277219	0.9928923617067091	0.9931145721944863	0.9926010273416894	0.9925110982126453	0.9925883517240061	0.9922982278711976	0.9930306019213021	0.9924509427740272	0.9927155989404433	0.9927710741473369	0.9926443787745398	0.9925125992514401	0.9927854265107866	0.9921115027794284	0.9925035414048329	0.992650127003156	0.9921842254141092	0.9929307667841397	0.9926637848389814	0.9926017586902477	0.9928817994520783	0.9925234143748358	0.9928194524873563	0.992145589312585	0.9931822137820833	0.9920935873249453	0.9926017275314714	0.9928634877639922	0.9923714673052506	0.9923479427943607	0.9923449583393653	0.9923412054305206	0.9928257075330473	0.9925228948112003	0.9925846314682298	0.9925863184224515	0.9923247958698699	0.9929825776787106	0.993074010343745	0.9921077769479002	0.9927803548319666	0.9931579610723996	0.9927050080882918	0.9928616524689656	0.9927694933523169	0.9933098790269695	0.9923517087543754	0.9927186825091868	0.9929239834869328	0.9929061071936782	0.9931101561604628	0.9923333653932617	0.9929180165101182	0.9919307096212907	0.9920123558555682	0.9926036915059244	0.9929637719839435	0.9927034742303428	0.9922905623850237	0.9924486231859285	0.9923034597125323	0.9932712415827797	0.9927640041627883	0.9924402981395043	0.9928204388409544	0.9919582739039396	0.9929828506547127	0.9929879128562331	0.9927004583803893	0.9930858792205699	0.9928589865620253	0.9926144759222386	0.9926061015162386	0.9926142765667151	0.9926059065828364	0.9926051091610605	0.9926072976496179	0.9926049053828594	0.9931353288622646	0.993112641103509	0.9931146353584593	0.9931125596719518	0.993202178054115	0.9931134388054892	0.9926505875888101	0.9930035433057245	0.992967198841259	0.9930254759064299	0.992868963991708	0.9927083650086993	0.9928935776155369	0.992895328282979	0.9929167101996548	0.9931134388054892	0.9931139639760074	0.9929118070084344	0.992953707462949	0.9931945858770909	0.992415533024046	0.99271085147801	0.9929609143399633	0.9925567253491143	0.9926420785368162
GCF_001936035.1_ASM193603v1_genomic	0.9924742648735085	0.9924006654095673	0.9922695664963543	0.9924589881798455	0.992095896424246	0.991790534684811	0.9917917243516375	0.9923119062474142	0.9926067450667302	0.9925357113132781	0.9917826784594846	0.9919101120859479	0.9918824577787715	0.9917599848367177	0.9918562530370633	0.9926517508522353	0.9918279505008686	0.9922859322459872	0.9926093832178077	0.9929541013024281	0.9925978054429789	0.9919089111810793	0.991759892597154	0.9920108433551859	0.9923013147950275	0.9918323499447865	0.9925119369292056	0.9920462815571968	0.9918151944392742	0.991962187958884	0.992305315634825	0.9923583893937818	0.9922795782392134	0.9923491957090976	0.9929139666630934	0.9924889181912817	0.9919638991854798	0.9918234202676008	0.9931832272075274	0.9923063321071081	0.9919665732435025	0.9919929670437385	0.9917558513921593	0.9927178327525559	0.9917104144130253	0.9923003322380918	0.9921117132586591	0.9927552397344136	0.9925583096616342	0.9923947207830474	0.9919364720604812	0.9920687858088708	0.992543693388031	0.9920115383581729	0.992521208287742	0.9925844925361748	0.9924033031825417	0.992418606853225	0.9919036114637181	0.9922790414787965	0.9922982556643642	0.9921629400222456	0.992282151699448	0.9923567282283345	0.9924379981643798	0.9926236795568216	0.9925857973021237	0.9926645802917188	0.992612605870512	0.9925712874441412	0.9917914055104147	0.9917146961044656	0.9922366732322014	0.9927611862287629	0.9927195993985451	0.9928669399976141	0.9922843486047194	0.9923012361415464	0.9924946618840189	0.9920640309489545	0.9923333427930868	0.9917009062129262	0.9925605626234384	0.9919346519411345	0.9924473556379764	0.9923995297175365	0.9919555275383152	0.9918682526918571	0.9830702700241875	0.99264283098595	0.9917332861127802	0.9926927175247469	0.9923109079598145	0.9925564053767856	0.9926846345349778	0.9923099729233824	0.9923330128702879	0.9925850541539138	0.9927679447526404	0.9926561112151348	0.9923385710907964	0.9930796854443742	0.9918761862777634	0.9927021240010481	0.9923174232362432	0.9919637906875939	0.9924571585016317	0.9925846588179323	0.991838144806185	0.9918342523930476	0.9921826998935003	0.9918202118773738	0.9925070066223378	0.9918810689350774	0.9920215433006156	0.9924345315407389	0.9922283826411618	0.9925413273045713	0.9919981953933431	0.9925221347276952	0.9925314273691617	0.9924689744260077	0.9922300028053979	0.9925153255272631	0.9924100175526072	0.9924675180241898	0.9922347296564683	0.9924104671021017	0.9927002607517627	0.9918977367612309	0.9927000665081852	0.9918018002456086	0.9926434217871374	0.9927000560479138	0.9926985472618324	0.9925667929035704	0.9927002607517627	0.9922166847950369	0.9918186933246803	0.9927000575422401	0.9919983596285098	0.9922951554171517	0.9925746339530115	0.9921185658938565	0.99237522368293	0.9918127179033243	0.9929368345271401	1.0	0.9924861749045955	0.9927292194327202	0.9920614816676281	0.9920478859868129	0.9921395560269718	0.992704024023016	0.99213605283867	0.9924519113218716	0.9921105001895688	0.993062465256613	0.991727431460466	0.9919281301157522	0.992908230544956	0.9922909111696543	0.991782724208256	0.9921421932313399	0.9921033483401348	0.9922959963968868	0.9926634903062419	0.9925194619080969	0.9925064369516315	0.9917026687771214	0.9917133260468958	0.9919255148997866	0.9918254273126453	0.9921031102292116	0.9917006005899797	0.9919623145828693	0.9926622795390653	0.9919453111962455	0.9918089204157108	0.9916183757284024	0.9920856823018042	0.9925335555902832	0.9922964956162803	0.9926537092253965	0.9926166636492608	0.9928119115484852	0.9922381533689112	0.9916917080343283	0.9923974055908402	0.9917043267239991	0.9923718778622728	0.992192819070714	0.9924280122951648	0.9919627287108647	0.9919356617256396	0.9922507705964603	0.9923085478901984	0.9923140108796956	0.9921755052999891	0.9922669694142654	0.992209433669037	0.992442824702371	0.9919299179413587	0.9918656086747578	0.992098124446591	0.9921801816395336	0.9924562992659448	0.992781004598617	0.9921037432660051	0.9927981078153739	0.9921099399528784	0.991971728733697	0.9923602404962725	0.9920961835581783	0.9921038302057874	0.9924692650179279	0.9921032851661902	0.9923273213217124	0.9917974771305386	0.9922601109507619	0.9925997406888518	0.9924537289391354	0.992469878286609	0.9920997327738333	0.9921677934295582	0.9921103428049908	0.9927022251072884	0.9926620201380466	0.9917081113892827	0.9926616862789112	0.9920808551531293	0.9925152593852902	0.9924155976980805	0.9920803788066429	0.992108705202207	0.9916809566401377	0.9916777561509919	0.9917475113381905	0.9923356832774874	0.992533081304957	0.9916403236419173	0.9921410953362267	0.9919924471990863	0.9920857388390761	0.9923738484629183	0.9921153577404127	0.9920285052247837	0.9920852802252101	0.9919228237352438	0.9920284818626791	0.9927369427288063	0.9922861159967973	0.9920709347503666	0.9921589233148432	0.991611948380975	0.9923212089334356	0.9922445311735645	0.9915646586883173	0.9919272390928272	0.9914302730482759	0.9921382552975042	0.9924351431290476	0.991665815631124	0.9919612376824928	0.9922971209873842	0.9918332471802248	0.9920855763434159	0.9923869249925344	0.9921172758366699	0.9924880675439248	0.9925355464299875	0.9920995039130325	0.9922474037182486	0.99182761685548	0.992129075992666	0.9926210806144895	0.9926058204520765	0.9926428693961221	0.9929050523587002	0.9917288820205197	0.9922975453558913	0.9921291538060043	0.9920144428875385	0.9923312025845465	0.9923729451782979	0.9919878621385848	0.992205925646598	0.992443479379811	0.9923609627256369	0.9926381177693435	0.9922963478421106	0.9829062897673101	0.9923131243347005	0.9833155064214282	0.992131304187725	0.9917480527632673	0.9925431454963326	0.9926938235724697	0.9929104711970959	0.9923762444889308	0.9922469191905967	0.9921065489187179	0.9829012415253944	0.9924257291569611	0.9922089102286369	0.9919958974485968	0.9921378870179741	0.9919515093596244	0.9922072136514275	0.992596096854968	0.9923543091183221	0.9923349461482582	0.992207879997687	0.9928610120294757	0.991978066285626	0.9922789861802045	0.9920037374544172	0.992265097386658	0.9925014921358137	0.9923099306819156	0.9920781985451648	0.9914632867800329	0.9924723739040364	0.992479286747787	0.9925820559282921	0.9916555161105893	0.9921482832381796	0.9928184065891055	0.9922893473043026	0.9926397412166295	0.9922217163008484	0.9922566686709355	0.9920613781460385	0.9923879811185233	0.9919748863976126	0.9923247915973606	0.991646111811824	0.9920187295940797	0.9426662683602014	0.992133214368609	0.9923321012755881	0.9919759909935634	0.9921987194860621	0.9926549744763133	0.9926481901669236	0.9919532854492606	0.9928729746176352	0.9914556184045389	0.9928167500972391	0.9407761752611807	0.992810373630207	0.9922836352714492	0.9925318352365748	0.9923307093825664	0.9925146182053649	0.9920447921491998	0.9922993243958966	0.9921421972036336	0.9917951313865132	0.9923860869587137	0.9923252921122524	0.9922489508795794	0.9928063371190735	0.9921660703502095	0.9922086642739275	0.9927585979313276	0.9923089159064763	0.9926244909641427	0.9921328917037529	0.992538457504105	0.9920770898574788	0.9922936406192688	0.9925160301910821	0.9927838522580948	0.9930664799645732	0.9920792295371842	0.9928429215799444	0.9922102507154335	0.9925525154622472	0.9917990764691353	0.992781437370785	0.9921958404829551	0.9924307573930445	0.9925140369640052	0.9921851505169782	0.9923455363349526	0.9924610559796906	0.9920163985286006	0.99225470958644	0.9922776181791172	0.9928060171765747	0.9926489531943712	0.9920792464073489	0.9922503781895605	0.992435017451158	0.9918055578894135	0.992100394524539	0.9926677205195716	0.992223247493818	0.992271327286221	0.9923971358178991	0.9920749401180856	0.9922376339679423	0.9922754012941417	0.9930050952392571	0.9927135623035002	0.9921486498964557	0.9930252500601093	0.9927833943219714	0.9928107343864933	0.9922646148288776	0.9923647523732719	0.9925677306521596	0.9921699398571405	0.9923647749662529	0.9923468548650898	0.9923380890440048	0.992292786823716	0.9923093807849401	0.9922802305672134	0.9918941619399153	0.9922876670707691	0.9923170048857702	0.9924418583211059	0.9923831548030478	0.9918631864196457	0.9924694340089245	0.9919930178862131	0.9921266115917728	0.9923866736263524	0.9923435675340249	0.992398071709964	0.9921430602813675	0.9923456804043217	0.9923451880587109	0.9926836631443517	0.9916548951654107	0.9923783884612088	0.9923715402137345	0.9923476074736659	0.9922802876541928	0.9919993101220846	0.992211865018566	0.9923064599196764	0.9924463090788214	0.9925136840088532	0.9926214868481382	0.9921428198932675	0.9924380310516632	0.9925770873298574	0.9923014977667239	0.992739799725866	0.9921209070371038	0.9925079306389128	0.9928346219319719	0.9923939224325982	0.9923037485056482	0.9922973440582056	0.9923040302588976	0.9922980283186005	0.9922967401651487	0.9922996247745426	0.9922980283186005	0.9925741580042773	0.9924553658034503	0.9924558949397769	0.9924694848349186	0.9920478082991224	0.9924545481120425	0.9919117390391041	0.9928940322376273	0.9928290094750482	0.9928607881618707	0.9920776202101275	0.9922324849281611	0.9920093159963759	0.9921348397594121	0.9921348907300687	0.9924533215749309	0.992453439904446	0.9920458602207705	0.9928299789399468	0.9929350628573714	0.9924400366582826	0.9917497529442442	0.9928569922413165	0.9927646712428018	0.9926213998150358
GCF_001939885.2_ASM193988v2_genomic	0.9925364128588839	0.9930842435993216	0.9927015006795684	0.9926137156661183	0.993029917301571	0.992296496019749	0.9922982965719889	0.9928456242598055	0.9922967012232532	0.9930309634482135	0.9923005070991873	0.9926015593670549	0.992403798623981	0.9924237764784429	0.9926159412949883	0.9925521812983559	0.9925786792290875	0.9927383759537414	0.9926929917181553	0.9929862977663082	0.9926557391503871	0.9927328971508677	0.9928858613151581	0.9928351272928295	0.9925784492877783	0.9924220562271483	0.9927536911026019	0.992271163366137	0.9922319897713557	0.992661707004902	0.9918967659955739	0.9924627131497322	0.9929845341874531	0.9931228629326975	0.9924148655092967	0.9920428061563404	0.9925421867213241	0.9923345583162664	0.9931568479856824	0.992726918293652	0.9926624066170572	0.992657486345179	0.9922865453062294	0.9929739719480267	0.9922156816349	0.9924543249481632	0.9922516219224462	0.9922345754508182	0.9920075540899246	0.9928821966448749	0.9925683947118649	0.9926613065080303	0.9920012198260302	0.9917868076413187	0.9927916790157112	0.9922289149768039	0.9930913325556496	0.993081903456232	0.9925524228991158	0.9928505551867906	0.9926897827789475	0.9921325347822231	0.9921928735188108	0.9922602972856228	0.9924873086138976	0.9924292970710779	0.9921992963757736	0.9928379756943588	0.9924336409864896	0.9921924453342388	0.9923248135032676	0.9922328224380149	0.9922312594721729	0.9929273302858072	0.9926391961157909	0.9925568683530662	0.9948808432612957	0.9927252377181821	0.9928268417772083	0.9925103854815842	0.9923112007253072	0.9923677841871547	0.9930816176053313	0.9923329045470727	0.9925528047310977	0.9925631643199605	0.9927018722530077	0.9926154119307483	0.9834352652590084	0.9930218142763165	0.9923032539206472	0.9924027821405262	0.9918763494365341	0.9923388460057384	0.992696949482211	0.9924855384868221	0.9924479727203724	0.992539309438354	0.9924353327159872	0.9925892489398318	0.9923339600702507	0.9968554646467287	0.9928635174000978	0.9924260840677701	0.9929830584157452	0.9928520981415336	0.9930372560576978	0.9926169469106089	0.992331983664673	0.9923145866376542	0.9927507790541769	0.9922920035484029	0.9926468913084868	0.9925317098823223	0.9928779893321628	0.9931282462489797	0.9926541242550827	0.9923840951059343	0.9926952409710037	0.9921794038705455	0.9926465363769239	0.992428774146217	0.9930583863208903	0.9921549532554902	0.9925797970314298	0.992984470595006	0.9929403090405419	0.9924829375669669	0.9923954714280301	0.9927895823718356	0.9923948735278778	0.9923230909013893	0.9925608712568007	0.9923956652811303	0.9923954402332976	0.992641551948852	0.9923956652811303	0.9929578316820524	0.9923467471918528	0.9923954714280301	0.9926952512029174	0.992199227064818	0.992197021026568	0.9926852651217533	0.9919219156460638	0.9922725229850138	0.996354717061693	0.9924861749045955	1.0	0.9926554028757449	0.9925404738173945	0.9926564460888025	0.992506950627645	0.9924142734749661	0.992899645471843	0.9925698955056824	0.9916282005744198	0.9968432984133426	0.9923258960113045	0.9923364019433657	0.992999899515242	0.9928741589205942	0.9923201968523663	0.9925100948423381	0.9917836298499435	0.9918930728728577	0.9929568372247962	0.9930110478716947	0.9930895467185104	0.9922960869898338	0.9922516348248619	0.9925103473369217	0.9922738093368907	0.9920186734455426	0.992257900748826	0.9929778754098781	0.9924959946080996	0.9929242774893545	0.9923693368730133	0.9925539304405403	0.9927437713575029	0.9925877579708127	0.9925530630679382	0.9926146978998833	0.9927598394197034	0.9924814606369255	0.9922118091851567	0.9924157560883033	0.9924183322573339	0.9922544868190705	0.9924107310068049	0.9920502214494672	0.9930256496566174	0.9926535266521578	0.99264723064795	0.9930830354211952	0.9930783473620227	0.9931203125546462	0.9921476758973989	0.9919772840863705	0.9928174016816883	0.9925356531723525	0.992923016845086	0.9916734945697768	0.9928198339208221	0.9928066992329413	0.9927077050142504	0.9921424841507495	0.9928230039048502	0.996827144803555	0.9928283549915127	0.9921086704170016	0.9919206531784551	0.992817429810573	0.9928230427596465	0.9930124808530665	0.9928849598502706	0.9925760893804227	0.9927926295288916	0.9924388654506822	0.993135148902633	0.9930693278678533	0.9930113321054072	0.9928587321387978	0.9919705593291206	0.9928275525023518	0.9929015579210194	0.9925180802989519	0.9923015170415678	0.9925412170869613	0.9929738307335216	0.9930036871698674	0.9930254483359945	0.99204647980647	0.9925801664352734	0.9924078007572134	0.9923798601169455	0.9922628307622835	0.992235878333484	0.992962023205322	0.9919521819199797	0.9928379981457223	0.9928304201251421	0.9928502640437069	0.9927159369250009	0.9928253995238687	0.9928495839661394	0.9927479778320628	0.9920017153310082	0.9928381564193317	0.992821609502137	0.9929175849433691	0.9922214702218803	0.9924169389458464	0.9922249362064302	0.9929119540752392	0.9931149224308707	0.9924006228781941	0.9920582854323267	0.9912230945080273	0.9917593691019371	0.9926349448906537	0.9919892820203114	0.9921437623085024	0.9926884878143436	0.99256360392149	0.9920292460015232	0.992916301207109	0.9927058462128587	0.9925411860289508	0.9922483926256286	0.9927052478533828	0.9922195105246991	0.9922249596493103	0.9925559682701863	0.9928244286328688	0.9923499840650059	0.9924960293131698	0.9925828864377088	0.9923140062376811	0.9928766857448714	0.9921795623858054	0.9924474088912093	0.9925749639967513	0.9923647679930503	0.9923419528030413	0.992910772700205	0.9927541553252802	0.993003654542116	0.9926569266527594	0.9919172643789561	0.9832993381645863	0.9928799295507281	0.98351140905228	0.9925525785515482	0.9922682149088502	0.9922077682650916	0.9929693516141331	0.9932010991361686	0.9925908794051511	0.9925925940675838	0.9929195707922612	0.9832993412208734	0.9930205658244299	0.9917635030972899	0.9924309137932021	0.9916803610732476	0.9929872488864155	0.9930520885506572	0.9922167836004954	0.9918377507540815	0.992528930623816	0.9930418221474641	0.9933340753657601	0.9915498423773739	0.992741339899433	0.992921200198628	0.9927666030714626	0.992674915224125	0.9927344959204614	0.9925719809368038	0.9924580794634554	0.9926454335790978	0.9921932779508751	0.9927021118882354	0.9923071647733813	0.9923258158296666	0.9926235414268796	0.9925780171845262	0.9924741813794443	0.9918048418003771	0.9919791027113317	0.9930546339216643	0.9919233210974826	0.9929409993828492	0.99263655371116	0.9918139568409828	0.9928912369966764	0.9426956427380612	0.9917141323730545	0.992761741095468	0.9921312600135198	0.9920037998987403	0.9924761758035043	0.9924871908505903	0.9920957745654475	0.9933062708970619	0.9920658477579151	0.9925954672207785	0.9408409403238229	0.9925950578591698	0.9928434092964373	0.9926474211941662	0.991978653735194	0.9928268511004836	0.9923453017874208	0.9924574913741829	0.9927987885131377	0.9927286693135879	0.9924603378713406	0.9925367961788396	0.992163256858914	0.992611696296982	0.9929323442221225	0.9930488068815964	0.9931352547225532	0.9924555184996224	0.9929337502627119	0.9928949304205	0.9968526628208036	0.992723178894106	0.9928810353653064	0.9928618255102551	0.9932029768901214	0.9931368012229889	0.991607348705911	0.9926094075875014	0.9927775887843303	0.9925433662551727	0.9921604953115402	0.9926085114135977	0.99200036400761	0.9930230406926819	0.9926462593651258	0.9920849706352649	0.9930661738404188	0.9930119609394016	0.9929339064911361	0.9928332696118859	0.9928637665592905	0.992431902618081	0.9929745897726285	0.9921655342199976	0.9925891943828046	0.9928588665620818	0.9922994060151186	0.9925164183835432	0.9927247756063672	0.9922002093458995	0.9926319147685105	0.9924768654540747	0.9918505974083524	0.9930101077730372	0.9929093688963048	0.9925143426221796	0.9926048192357291	0.9928665695432342	0.9928692244576752	0.9921182600112112	0.9931976326544874	0.9920973419339718	0.9923722551212968	0.9928964004603432	0.9923152838637412	0.9923521643685608	0.9923229298671871	0.99234491479536	0.9929705208196885	0.9928258376260726	0.9928566826009155	0.9924782400695883	0.9924896050628204	0.9931157464411139	0.9931656633016094	0.9923671099233532	0.9928615256073839	0.9931714237846626	0.9927879245113505	0.992966763899386	0.9928254841292553	0.9929952441612416	0.9926309632947298	0.9928230578052707	0.9929345561284239	0.9929315215165078	0.9931680189228379	0.9919649400177549	0.9929339669581346	0.9919704413943354	0.9919107302533235	0.992909187381035	0.9926443398575416	0.9925725176008046	0.9923457693738333	0.9927171732946782	0.9925104529437749	0.9931248976264537	0.9923944863379881	0.992761210511507	0.9929638010274836	0.9926053577453956	0.9927410359426433	0.9927402282169836	0.9927001512778729	0.9933227630963316	0.9922426510967183	0.992888689730827	0.9928779482842643	0.9928894351743777	0.9928775145101363	0.9928775580559682	0.9928786795855481	0.9928769186287995	0.9931465508653201	0.992996891015278	0.9930135175506346	0.9930115639215887	0.9929069155484977	0.9930102769591328	0.9925880859714789	0.9932453860489839	0.9932077504683977	0.9932793087591577	0.992666295411521	0.99257674356051	0.9926454453938888	0.9927887936801058	0.9928372290889471	0.9929970908471794	0.993011343995224	0.9929222106335647	0.9927561409561138	0.9930279467913324	0.9924201664842937	0.9923701395470532	0.9929589951248583	0.9929825661459541	0.992936075746334
GCF_001952835.1_ASM195283v1_genomic	0.9926659069144316	0.9923264331559811	0.9923815589174488	0.9922047941470782	0.9925438965446692	0.9921360102359444	0.9921210931851515	0.9922808740750019	0.992629945934628	0.9923945898857158	0.9920244284622398	0.9922110669897551	0.9922164541059186	0.9922741700897902	0.9923484524061357	0.9918097851975988	0.992213845576122	0.9922892678352166	0.9929391566374954	0.9926784739063461	0.9922658738550602	0.9923575027729296	0.9922980850158282	0.9924588705796038	0.9923276895167149	0.992390181814266	0.9926348031167467	0.9923087175077921	0.9919688576343707	0.992237801807601	0.9921760863946008	0.9926666945642061	0.9923342897079379	0.9927406060352552	0.99248446483009	0.9927537275449286	0.9919730977166257	0.9923142459180182	0.992704859054509	0.9923353277518372	0.9922448454303726	0.9926307675060996	0.9922157990738862	0.9924753224883907	0.9920520564082904	0.9919905291549601	0.9924139273738017	0.9926462430147993	0.9923112546607452	0.9922477475158318	0.9925662031329244	0.9922264401435477	0.9920266570010223	0.9924689091421205	0.9925990757755662	0.9918228827749095	0.9925857609545351	0.9925700920246671	0.9925339812035686	0.9922724769023463	0.9926773405987132	0.992720502731631	0.9923326743944023	0.9927157851031188	0.9927766389924133	0.9921822035979917	0.9918930673643577	0.9923206550138677	0.9921318884285025	0.991759810070758	0.9925925070748557	0.9920098535393759	0.9926424226432577	0.9919575186208729	0.9925564548097117	0.992635532917884	0.9924870412520144	0.9922949647146612	0.9924040245747788	0.9918857106663131	0.9920416690100492	0.9921328636975975	0.9925787370742273	0.9925061215943801	0.9922413248445043	0.9925865882156568	0.9925335331404846	0.9920228337839206	0.9830312626316212	0.9922514613885756	0.9920309548656379	0.9927575851026753	0.9920482743635465	0.992383098944462	0.9927136517898879	0.9927150233556763	0.9927005452609742	0.9919968917888056	0.9927438347826997	0.9919290326031941	0.992693233296885	0.9925870110400415	0.9924357382056949	0.9919330047433358	0.9924842391836892	0.9923225953885384	0.9924453659943918	0.9926545503479517	0.9920985381064149	0.9920928466425645	0.9924007285989696	0.9920536420981313	0.9927818469459968	0.9922674725340359	0.9925302168781136	0.9921852179624014	0.9926452540520875	0.9927346099268033	0.9924736193205985	0.992302153153373	0.9919707738549235	0.9917438371681693	0.9924484875487138	0.9922953758514064	0.9925625497988221	0.9922308173597667	0.9923883820637632	0.9925017577090323	0.9918918325345172	0.9924945035975983	0.9918916389299853	0.9920561090086655	0.992600569785029	0.9918918325345172	0.9918910165098387	0.9924892094707681	0.9918916339371573	0.9924169672780571	0.9922716562430717	0.9918914270185328	0.9924625776628913	0.9921460484520793	0.9923817946952667	0.9925471480806338	0.9924269822346053	0.9919761130130066	0.992668074160698	0.9927292194327202	0.9926554028757449	1.0	0.9922538208455004	0.9924066636902663	0.9921910819922924	0.991892814175766	0.9920524928625261	0.9926239492730952	0.9920135295997582	0.9925077436847074	0.9919675261577169	0.9922568389042057	0.9924883186179705	0.9922624711882394	0.9919685477809334	0.992327628713227	0.992041848588468	0.9926916261075237	0.9925425881199008	0.9923439848260279	0.9923130795760101	0.9919992555727283	0.9920183726397745	0.992343592589457	0.9922520578854587	0.9919312527425175	0.9920184136399341	0.9924620152134692	0.9919130873166098	0.9924003027875902	0.9922194488815832	0.9922864684343743	0.9923319499667453	0.9919232118420925	0.9919149900172257	0.9926233712190174	0.9927891282046979	0.9926906599990711	0.9927225773754083	0.9920136686403677	0.9923335141782482	0.9919529933065859	0.9927121370049288	0.9927893258380849	0.9923891958897515	0.992279869537693	0.9924242078732348	0.9924193127212976	0.9925017445635628	0.9925051580697445	0.9925390936785924	0.9919467474661566	0.9923314476519498	0.9926834108827817	0.9924245688940749	0.9920020884073313	0.9923658601945591	0.9921155130799827	0.992788901663167	0.9924422265257498	0.992345449005138	0.9927066803636232	0.9923724696188514	0.9924023550195245	0.9924376505782121	0.9923614270349247	0.9923688645873749	0.9922347401220872	0.992351356720922	0.9924039005756904	0.9924848506414233	0.9921521060032459	0.9924820740729687	0.992600322262207	0.9922355649652457	0.9923667402685494	0.9924325459162606	0.9923735581051142	0.9919831733267104	0.9918433601688547	0.9922025073089861	0.9918224952868439	0.9925105770619254	0.9923377830887197	0.9923710643401668	0.991988647438403	0.9926123863429739	0.9919965705533729	0.9919472157961885	0.9921587516489621	0.992786602671495	0.9922292215264272	0.991568538775956	0.9921087125053654	0.992439681331894	0.9921321182566718	0.9922940165801765	0.9920953050202731	0.9924161296959868	0.9923315651198844	0.9921761920719022	0.9923598185885782	0.992490234276428	0.9922614754176466	0.992384388163295	0.9925219282977288	0.9918770743892225	0.9924554094072802	0.9923749653553786	0.9921305792250839	0.9919412791610605	0.9919602321741443	0.9923329540228674	0.9922618298109581	0.9924189493133384	0.9919635916027094	0.9922134035979797	0.9922307692784617	0.9919817153970627	0.9922668835462608	0.9922685023620474	0.9926690020850917	0.9925605241398427	0.9919870975404171	0.9924339070710788	0.9919976493287539	0.9922834098376653	0.9924122042580756	0.9927219584414051	0.9917866213159842	0.9924296784065044	0.9919896437404794	0.9922569041864422	0.9927206586825734	0.9921477421927808	0.9922308025237846	0.9927708954407616	0.9922665637826314	0.9923633245868143	0.9925714828261049	0.9924058301764491	0.9925823937209385	0.992027668941264	0.9828787425940779	0.9922847257562439	0.9830642587314464	0.9927451256215515	0.9919709557910266	0.9925715462319817	0.9927761230946811	0.9926101873845342	0.9925625137724534	0.9922072775647028	0.9924798813662368	0.9828763122569172	0.9923427877246112	0.9921255443286813	0.9918236621288055	0.9922944984826308	0.9924166292926869	0.9924159193852274	0.9928606818342006	0.9919246862264828	0.9924004742278382	0.9924374814132246	0.9924461865382443	0.9922178964724865	0.9926313316689963	0.9925035181429085	0.9919276744707808	0.9921250916577647	0.9927288246140963	0.9922794614236627	0.9921597756075138	0.99227660713218	0.9924107697188186	0.9921219134759771	0.9919586423232588	0.9926972172427484	0.9924044203959083	0.9924492235957709	0.9922413745054093	0.9919965450505964	0.9919459343758912	0.992545013511112	0.9923178836718841	0.9924262940907574	0.9926327691528231	0.9921678182190923	0.9923955435532038	0.9421940737566671	0.9923317210884744	0.9922504028042126	0.9928848051563527	0.9923634728721823	0.9927818244187243	0.9927599742056759	0.9926621327532154	0.9926904235327126	0.9916172742504641	0.9925495226286549	0.9402696484694357	0.9925402327843454	0.9922541328609572	0.9919591824747843	0.9918823662242312	0.9923024055548852	0.9920700173833924	0.9926566413293638	0.9920670932406672	0.9923637774942905	0.9928746334359122	0.9924883291052365	0.9924831367462562	0.992573693109536	0.9924398308304588	0.9924164065536795	0.9924402519135169	0.9927515409543729	0.9924492386308764	0.9924135983308042	0.9927642330201049	0.9924122436286583	0.9923589741906956	0.9920345397266451	0.9925616867404321	0.9926311276107243	0.9918126173567223	0.9928076742476659	0.9926697652565012	0.9925374603573953	0.9925565172745325	0.9927772134922318	0.9924100297997264	0.992422522767362	0.9921327292512222	0.9927194641013165	0.9925106098300337	0.9922059655789385	0.9925325758891115	0.9921421047829946	0.9922183083332817	0.9924402384473849	0.9923781292585467	0.9924878510602116	0.9926270998330144	0.9926555262155037	0.9920397962914589	0.9922792101129657	0.9927381874308573	0.9923610248005941	0.9922689746689303	0.9920627229970808	0.9923498695099419	0.992362492886656	0.9923045047754977	0.9927853265681142	0.9925002229563247	0.9925149580056791	0.9924235033097295	0.992892926269065	0.9925054002910512	0.9928109619384862	0.992303994184024	0.9920484503232903	0.9921345609744795	0.9927341304586141	0.9927285863835044	0.9927086443645935	0.9923576370718385	0.9922215139646319	0.9922558764771835	0.9919960690353133	0.9927312023310678	0.9925171353025471	0.9925545388186248	0.9927755774587829	0.9924182035336613	0.9922846361994657	0.992335514200466	0.9924642652113567	0.9923245951675065	0.992456042715537	0.9925152316793284	0.9922950497492543	0.9924005301741873	0.9923890574103362	0.9924567294514663	0.9921453074634109	0.9923885585602555	0.9919202339723204	0.9921114473755247	0.9924680800976337	0.9923685933046563	0.9926832711221647	0.9926794152892333	0.9924815225969009	0.9924481084866241	0.9923551754732634	0.9923825964277103	0.9923943908348098	0.9925558598462139	0.9923672066304442	0.9927228056353213	0.9922860966401804	0.992125300933271	0.9927658249019402	0.9919708797541767	0.9922674183455985	0.9922377382585985	0.9922250655859132	0.9922251746672098	0.9922667986483991	0.9922741122730377	0.9922533756851536	0.9923495163320745	0.9922043353197735	0.9922088859079353	0.9922353751344717	0.9923820434822687	0.9922024831291156	0.9920565346968938	0.9926275675788857	0.9926253955875856	0.9927073398851026	0.9922484123747589	0.9926865947351913	0.9922340187374074	0.9922222617550935	0.9922164552617478	0.9922030443648134	0.9922192616874773	0.9922961274931538	0.9928313651140653	0.9925548285810742	0.9922829474056523	0.9922132853747875	0.9922675903790636	0.9926303583453322	0.9924514719189306
GCF_002591075.1_ASM259107v1_genomic	0.9919070052292852	0.9923170569459668	0.9919166862950446	0.9923527815121357	0.9924917087650658	0.9917674098633388	0.9917693712986317	0.9925600003302473	0.9921778438633269	0.9929715892441066	0.9918800991376747	0.9920701219433081	0.9918947704929448	0.9919958199748631	0.9921968136776802	0.9996775395469829	0.9920715532478017	0.9921950094121297	0.9920297908187979	0.9927454496766288	0.9923985310515827	0.9920547459492925	0.9918968422654362	0.9921605130001518	0.9924842256730262	0.9916653451608607	0.9918539833850895	0.9919874978947308	0.9916745930831552	0.9921100477103341	0.9916404277106302	0.9917181822471804	0.9929291865032117	0.9925835035094708	0.9921434684579915	0.9917664239052641	0.9921296036818568	0.9917578694084507	0.9927072102318277	0.9924839855071734	0.9920886120414966	0.998423742896554	0.9916983549431632	0.9927433710767	0.9916062257543926	0.99204153362258	0.9915588002501337	0.9919618314457297	0.9921457591986953	0.9922509043565859	0.9920755951743613	0.992115503095419	0.9919673112345355	0.9913104329184236	0.9920775685253757	0.999474584798187	0.9924127857827206	0.9924828448257885	0.9920446167525219	0.992446176849347	0.9923287573478908	0.9916457871473556	0.9919551783868524	0.9919068442357891	0.9918358529456477	0.9919217949111698	0.9981746982438306	0.9924623796480408	0.991972097654088	0.9994895992616959	0.9918751614189345	0.9916473100944475	0.9916573300949479	0.9997071010386518	0.9923781339624816	0.9922556680727995	0.9921473259349997	0.992297217277864	0.9926150150589556	0.9984210318480785	0.9914032297015989	0.991764174594281	0.9928808500444019	0.9918537539891729	0.9991935018420501	0.9916975104898734	0.9920517000215834	0.9919437115988112	0.9827187394617022	0.9929602079769455	0.9916345887271001	0.9922567522705764	0.9916218401979499	0.9921258862230256	0.9924330079494674	0.9920873875820584	0.9920607189342964	0.9997312775910113	0.9927801605464034	0.9996949193170551	0.9918831815716261	0.9928442515776934	0.9921855776068252	0.9995478074229819	0.9925978105926332	0.9924193380431987	0.9928435501817018	0.9920278417293473	0.9918233459877271	0.9918255854428968	0.992822124249774	0.9917809432371015	0.9919321473727214	0.9918587682645992	0.99218400352951	0.9924420414582074	0.9922354146958028	0.991836638152886	0.9920959311989134	0.9916714985280625	0.9992991574110112	0.9992984193801329	0.9925440521866303	0.9916295677604676	0.9920328594475396	0.9926176640456362	0.9920778739237919	0.9919639140767773	0.9995501983207907	0.9920482620982726	0.999521343710511	0.9916197145796336	0.9922310900960459	0.9995298894050666	0.999531073155043	0.9919243415404349	0.9995542052423952	0.9922690947386273	0.9918341152257057	0.9995327454941764	0.992142062328956	0.9917440503597726	0.9916958409043997	0.9983374791685341	0.9917833404299488	0.9918656663799865	0.9925520846042546	0.9920614816676281	0.9925404738173945	0.9922538208455004	1.0	0.9919874195437646	0.991905175076799	0.9995886686531299	0.9926011392904548	0.9918177519516613	0.9915314815809626	0.9928576821350606	0.991696285302225	0.9923537904686233	0.9927223761683676	0.9925865380589362	0.9917165923580479	0.9924548076870275	0.9915115481380792	0.9916241087011726	0.9922357445093694	0.9928315897179558	0.9927690363204145	0.9918621268052625	0.9915181688294472	0.9922116494766766	0.99173396161085	0.9915880267571401	0.9915106658294371	0.9924634723776882	0.9997475251245973	0.9924992480263287	0.9917882051964282	0.991602975170748	0.9924369387715559	0.9995232076771132	0.9992652366614927	0.9925480971963462	0.9924373486336323	0.9923091765220702	0.9920102812778471	0.9918258664563674	0.9914593951107581	0.9916979972674812	0.99187011531698	0.9917294072965305	0.9928378607894658	0.9920038146295799	0.9924455368708671	0.9926746065531792	0.9926847214312716	0.9927134017809639	0.9918224661790912	0.9916052147088616	0.9923120593802894	0.9923022862627455	0.9922606554331542	0.9909368337009535	0.9920974683280526	0.992268401387478	0.9919499957564291	0.9922722152061858	0.9920026528677277	0.9928248119826943	0.9920303661952212	0.9918368604808373	0.9917718573753874	0.9920720536763659	0.992103738161958	0.9926280041871033	0.9920084386944665	0.9920202353548874	0.9920113027131887	0.9916206418583842	0.992981051853296	0.9926819049313957	0.9926271868752793	0.9920962955627445	0.9912823073926921	0.9920573323282009	0.9923891094357642	0.9997874590991722	0.9917098388427033	0.9997716966962119	0.9923090060591987	0.9928273967932492	0.9927863676556544	0.9977421444658636	0.9918297827123762	0.9917949764225542	0.9918224310605374	0.9915195372337408	0.9918387103375322	0.9928239439331903	0.9914698771811941	0.9925298121126109	0.9922794984885277	0.9925135058639195	0.9922702876324403	0.9925000483308517	0.992433949007438	0.9924841732670441	0.9984963877550637	0.9925721625479031	0.9924645286757632	0.9925348786979542	0.9915619410309907	0.9918566016566294	0.9918413486930366	0.9922952960744501	0.9924430198027957	0.9918274290479199	0.9916149866859586	0.9908895150257098	0.9916809395150832	0.9922832464029457	0.9916763537396707	0.9914919517070745	0.9920667410607189	0.9923405288753341	0.9915443977712327	0.9925444079407837	0.9921133036434923	0.99188624732674	0.9916850030837748	0.9923454592357633	0.9920449443867908	0.991582919073274	0.9918842357523601	0.9925479599878922	0.9922598435361855	0.9997251488253398	0.9919570052042065	0.9916569283012268	0.9925737732344821	0.9918821336616971	0.9988372206807989	0.9919530490869919	0.9919335717862944	0.9917182916449796	0.9925684396357237	0.9921888950436654	0.9924840575856815	0.9923604427333975	0.9916036444931644	0.9826169580284183	0.9925717443397419	0.9831405538177845	0.9918262698995631	0.9916596405325858	0.9916922568091506	0.9924422021782744	0.9930441461663031	0.9920070605030369	0.9990180486472047	0.9924223840049047	0.9826296954249376	0.9928156452172453	0.9915778918674586	0.9919920636056222	0.991094350615472	0.9925032317583161	0.9926319518100982	0.9916373083089349	0.9920931489461162	0.9918402746838225	0.9926595239641394	0.9929478205927479	0.9917455857930798	0.9924119153579204	0.9924275342053758	0.9923366819871791	0.992011562960827	0.9920964724480758	0.9921879067655668	0.9917467798569	0.9921567845461837	0.9917796245341051	0.9923391651456943	0.9917156543557067	0.9920260809956984	0.9920972756371526	0.9919139067267622	0.9995679540998029	0.9916447075162458	0.9915964306291277	0.9924752067659164	0.9918205650656042	0.9925812201832026	0.992124559213405	0.9909746281224671	0.9926254486407882	0.9426217979356271	0.9914056393101336	0.9918640071413304	0.9913998413360486	0.9915451859313726	0.9922326273188954	0.9923629574121325	0.9916550925121591	0.9929895816001074	0.991677864346081	0.9924272923143447	0.9414308530382784	0.9924281206795577	0.9925216111557652	0.9992607142339699	0.9915376970386192	0.9925131349484493	0.9916685461378542	0.9918371080781999	0.9923833068152368	0.9920608139368684	0.9919432898946507	0.9922427712712341	0.9915953175810118	0.9920961688084767	0.992315728562143	0.9926224821354286	0.9929678585686841	0.991728159180461	0.9926731332028781	0.9923033079860881	0.9926040069632838	0.992173184337535	0.9920787242346949	0.9925262355196568	0.992663805596031	0.9928278736444996	0.9914537769520557	0.9924617584102321	0.9923237853386652	0.9918675622666145	0.992005370666994	0.9924751497722666	0.992049079546034	0.992848974080078	0.991995436102861	0.9916656687007843	0.9926792165225046	0.992624632058664	0.9922951259065903	0.9923328138954808	0.9925222142890543	0.9918798328063828	0.9927863740979722	0.991768626120372	0.99189390956908	0.9920812408090786	0.9916973399553031	0.9921248929461478	0.9923607949946597	0.991770364617607	0.9995955758669549	0.9920706018299856	0.991577128512813	0.9926475663716369	0.9925268342688158	0.9919991257455871	0.9924076287860478	0.9921251302794849	0.9926522283313037	0.9918494914341984	0.9925503581750247	0.9916996476644447	0.9920372198925215	0.9994467684483311	0.9920029065963369	0.9919836798002185	0.99194636881018	0.9920175300037716	0.9925546556779078	0.9924914076291766	0.9924353172766985	0.9918695613438236	0.9920614135725421	0.9927566322156626	0.9928188110801685	0.991946326717463	0.992422289433699	0.9926914519187551	0.9925280005658603	0.992386488821259	0.9923395389961615	0.9922817004313346	0.9920925802084262	0.9924941905282709	0.9929381201043338	0.9929339075102119	0.9935229130301283	0.9911497256801542	0.9929575640209128	0.9920582923991804	0.992119159491126	0.9931530648897253	0.9923441600818814	0.992116180583683	0.9917275983862638	0.9922614257197896	0.9921956185872027	0.9928038206813263	0.9922890120938321	0.9921859627844369	0.9925365027880442	0.9920225362690032	0.9924521513799436	0.9924042391137708	0.9921072592876314	0.9928085291782166	0.9919929816604485	0.9925681574979687	0.9925805768484397	0.9925723155094887	0.9925729977904743	0.9925754902498622	0.9925561416305612	0.9925750049547155	0.9930399350521318	0.9926263340315055	0.992614444655916	0.9926182608811384	0.9924788231965601	0.9926265465296876	0.9921689678865313	0.9928554074085695	0.9928313350388526	0.9929097038475081	0.9923412099746501	0.9921071920801935	0.9923286964638071	0.9921063467599772	0.9921786370917015	0.9926127855665443	0.9925917665726909	0.9928574451199162	0.9923474538875288	0.9926442916281775	0.9919261241353934	0.9917168658276205	0.9924673579653016	0.9924069421560052	0.9924212126497277
GCF_001952895.1_ASM195289v1_genomic	0.9922752746915033	0.9929466018346682	0.9920515846601791	0.9921413689525677	0.9982427739058316	0.9976340567847701	0.9976346195693141	0.9981356273973091	0.9924493431108723	0.9986881996599456	0.9979438011598457	0.9979800819196277	0.9977686360484171	0.9978266510430961	0.9980219617189565	0.9924097700485555	0.9978279350736698	0.9985932966910448	0.9927362070924994	0.9930440855078497	0.9925392245470294	0.9978521118592234	0.9969941022483846	0.9983817864653117	0.9932031754503545	0.9977487076257592	0.9919231570115503	0.9922061571201028	0.9979000534531848	0.9977676187504119	0.9924135382300319	0.9924969755971152	0.998587181365265	0.9962497684660354	0.9925899607512252	0.9927144533045392	0.9977268020649971	0.9980541052275351	0.9930918669439807	0.9923549520052793	0.9977029659476689	0.9924623746119153	0.9979838834498173	0.9928780200257076	0.9977955529350552	0.992525046718458	0.9922135175937706	0.9923539266565622	0.9922126038029287	0.9988141915392816	0.9931880760638052	0.9977617085991161	0.9924931700339452	0.9924061034049618	0.9919506457545496	0.992302651471966	0.9921744292836269	0.9921842954684572	0.993147067762073	0.9980034686613872	0.9922991860685294	0.9915985331672413	0.9917826688499508	0.9921306475419375	0.992371725462092	0.9924287041654853	0.9924101134794457	0.9918723509745037	0.9924584367245658	0.9923116048647637	0.991920681841406	0.9975633007404224	0.9921235113044805	0.9922697345880404	0.9926597180794087	0.9925185720072999	0.9926469099467615	0.9927576379952179	0.9929446228663364	0.9917505331439509	0.9920358207826252	0.9976971966820746	0.9924462319075184	0.9919349572392969	0.9925728362647096	0.9921671363577083	0.9989280743646787	0.9977380328845344	0.9834471280057938	0.9943292940036219	0.997685891444769	0.9925696562525761	0.9924012810254621	0.9924771922510587	0.992843769109806	0.9924027745731827	0.9924741825391563	0.9925952330932587	0.9916452484734581	0.9925023838978153	0.9922368738458212	0.9927574280135102	0.9977059570659077	0.9924270273506066	0.999069554923259	0.9928319104452469	0.9980154674345614	0.992065762971962	0.9978288126481102	0.9978431053677507	0.9983392714484309	0.9977790082012898	0.9924736011718956	0.997924833753668	0.9977470554694321	0.9935608413127692	0.9968550060966741	0.9922092260447516	0.9990301815221405	0.99222333396683	0.9920392570848523	0.9923231342745387	0.9981473079319613	0.9922426169861427	0.9926592102350001	0.9987248552024478	0.9996978581478874	0.9919731861331125	0.9924140330833843	0.9930644303027885	0.992446146504683	0.9978856737220538	0.9922053901173485	0.9924504391606817	0.9924516022244564	0.992291809330125	0.9924278212582741	0.9997842223621136	0.997720576758592	0.9924540261224588	0.9991304913312621	0.9921374395055521	0.992215298974449	0.9924540590613504	0.9925814195965873	0.9979617466985435	0.99281448817609	0.9920478859868129	0.9926564460888025	0.9924066636902663	0.9919874195437646	1.0	0.997662036631882	0.9924443033656152	0.9983410745434877	0.9923374720321121	0.9926179654340485	0.9927856269018607	0.9979886586963642	0.9978625332245776	0.9928834299299167	0.9981438096050328	0.9978863084287296	0.9936206969782057	0.9925900070379612	0.9922733070074318	0.9923937436178227	0.9979723034921893	0.997956382752852	0.9976654423489842	0.9975526258076398	0.9979936689353532	0.9978677077206252	0.9923088410266607	0.997559312030407	0.9926475444119136	0.9923700231947284	0.9926388177642428	0.9978907714898497	0.997047542405652	0.9930325672186988	0.9922909892137802	0.9920001870698656	0.9927212500580338	0.992642028626665	0.9925241064179631	0.9924609793324628	0.997874899041082	0.9923718908318098	0.9976541443269091	0.9921838868386174	0.9921946706756327	0.9980424417501961	0.9921886608348456	0.9984581896833155	0.9982380471237657	0.998678521570594	0.9986186065023249	0.9921531583732885	0.992522220722038	0.9980825396917175	0.9921170963129367	0.9987315494318679	0.9919242627173975	0.9991826109476704	0.9940137584206162	0.9924118909076078	0.9928633425961599	0.9991964481746223	0.9927649119490002	0.9991983853961542	0.9921597478410701	0.9925837640833768	0.999200955055165	0.9991892612927368	0.9987283211646825	0.9991940268454631	0.9916670512978135	0.9930030124217959	0.9917790533984403	0.9940045614853975	0.998563907975318	0.9987304234692632	0.9991906374393349	0.9923592027833137	0.9991987571163509	0.9927470481040976	0.9924521596343066	0.9978219071953484	0.9924462797021979	0.9976462463097107	0.9979641334487257	0.997985798087889	0.9920776372882938	0.9925389487419242	0.9978351443476625	0.9977495429445444	0.9978466745243908	0.9921558306965091	0.993430897192842	0.9915564795964833	0.9928258219436175	0.9983850124495828	0.9928408610236406	0.9986456358296105	0.9928320721856184	0.9982253089011057	0.9980330719147676	0.9921923797011327	0.997665586988551	0.9922898638972428	0.9978749258484961	0.9922364283977517	0.9926766044671604	0.9926875345474467	0.9983806303664593	0.998059891047977	0.9916352935328876	0.9912331643164274	0.9909517501470941	0.9920544536518302	0.9994795817352603	0.9914842732497723	0.9915235249677886	0.9921067792531084	0.9979995674136661	0.9922156798280737	0.9981550492764352	0.998019097186768	0.9922630537069561	0.9925951541231212	0.9982888203649797	0.9923447890592483	0.9978195722766295	0.9978444264082609	0.9967470877742368	0.9924054250194794	0.9923660506209092	0.9936580437315129	0.9978002041541064	0.998140927506951	0.9919752446454597	0.9922060992952226	0.9917177139597381	0.9922658916381161	0.9979527327526004	0.9984023917977926	0.9920863715575067	0.9982235460558252	0.9919070990486076	0.9924242621972631	0.9833163118920804	0.9981423128985891	0.9835655439735379	0.9923664915750706	0.9976812591841366	0.9922378154544395	0.9931083188079102	0.9929041588305513	0.9926284395592321	0.9925542436867599	0.9981915243545052	0.9833078132899989	0.9979854017685797	0.9924065352473187	0.9921113862130657	0.9925312110005531	0.9926506257317307	0.9981167385030192	0.9930711519688337	0.9926776617998625	0.9921722220668471	0.998244327947219	0.9928084045078901	0.9913984436192829	0.9922910433432093	0.9980305842196109	0.9919348262785239	0.9921954700409897	0.9919879717321547	0.99254756299354	0.9912968834146765	0.9921942731883833	0.9922053229588407	0.9927541791727126	0.9976379919779553	0.9924313605965486	0.9936171088486139	0.9991091063467314	0.9927051889182782	0.9925348443118621	0.9925167716223806	0.9980341780991807	0.9923234916034996	0.9926307086121612	0.9924284181313301	0.9910305206589635	0.9976841335725938	0.9426943904023576	0.9924525527889404	0.9926150826676976	0.9917959930369352	0.9920232148218335	0.9919682190263895	0.9926593460764218	0.991771200099058	0.9927893148649577	0.9974228780604166	0.9924633322508651	0.9416542809266697	0.9924637459329876	0.9982389874373164	0.992106958155021	0.992089590528277	0.9988239960621454	0.9923164024754542	0.9926495689834124	0.9923823356173298	0.9976494201927165	0.9921646328303401	0.9979900131058526	0.9919759836593979	0.9921966296107098	0.9984627366323234	0.9981186584487669	0.9941771583752631	0.9921058886482732	0.9920174054055563	0.9984084893488988	0.9928779498434752	0.998918513081241	0.9923451410291577	0.9930476106483961	0.9927027889413699	0.9931079503907674	0.9923375853425345	0.992858405471791	0.9933198292819226	0.99221710625474	0.9916412515531459	0.9925138168193722	0.992306645687471	0.9979665155240403	0.9919902607539198	0.9920705397818729	0.9986668184549808	0.9987263721707738	0.9977554236942772	0.99789137321704	0.9980785328220314	0.9923732229004617	0.993694533916256	0.9922244990138032	0.992613648996757	0.9966350613260446	0.9979740008124074	0.9928880643166358	0.992945038137085	0.9919263140497769	0.9918655042866737	0.9924218267952609	0.992030747646924	0.9982181524434256	0.9981672491926218	0.9923668702274251	0.9927960748029309	0.9920647481015645	0.9927430021512872	0.9926423720469232	0.9930146158642007	0.9919839720244908	0.9926307932201012	0.9926409562687484	0.9923015512081391	0.992799341896909	0.9928030709934519	0.9927963489315267	0.9983332653223599	0.998159434779935	0.9979490989700746	0.9976237749809309	0.9919581759181699	0.9988525694073058	0.9988705222616328	0.9922699528077319	0.9979182684834086	0.9987988503688271	0.9976439174649937	0.9977227389752888	0.9928698093541578	0.9920966581483208	0.9923005365287045	0.9983060699037901	0.9987043225786401	0.9986815764214877	0.9987672631167429	0.9908481777736236	0.9987703346656425	0.9923061140127146	0.9925391232288472	0.9981779963077373	0.9981236677708981	0.992676487110297	0.9920100368607747	0.9927026266918948	0.992330951672002	0.9921848617878335	0.992327306197611	0.9922966145691132	0.9926922351536077	0.9922666379114531	0.9928102747081414	0.9981013032512096	0.9925698760674209	0.9925389446507011	0.9929740704506794	0.9981530040446944	0.998140684313017	0.9981504857114788	0.9981383415217683	0.9981417572186014	0.9981245675885065	0.9981441013965957	0.9936392404490577	0.9987257121051438	0.9987168972547662	0.9987307330074298	0.9928772661514045	0.9987244795850022	0.9978060891757292	0.9930892989249543	0.9929692319461694	0.993145961563131	0.9980049053035356	0.9926559417033949	0.9980354967529157	0.9987058776752997	0.9988112367432163	0.9987144395785649	0.9987185761838966	0.9978806789023597	0.99291737585482	0.9930678289165553	0.9928817979174096	0.9978700214877619	0.9925339190317749	0.9926942910831177	0.9923857412444401
GCF_001952915.1_ASM195291v1_genomic	0.9917334789625707	0.9929301974739589	0.9915355576202578	0.9921722920292678	0.9970900846406873	0.9997963678330649	0.9998025286262586	0.9969183157029755	0.9921175355213803	0.997551817265325	0.9968246730981308	0.9996650886950501	0.9995617530099276	0.9997392043161959	0.9966987295859221	0.9922640955993443	0.999663768366254	0.9976746734013612	0.9926793716658217	0.992771807958765	0.9946197917215379	0.9967118008802245	0.9991686942987206	0.9974600686306592	0.9930629649008837	0.999521470425676	0.9923335036528929	0.9919523604602978	0.9995693564512909	0.9996324072782979	0.9922558954300176	0.9922582389962991	0.9975906780561192	0.9954032587818404	0.9922143111984885	0.9924405256885489	0.9996322355241127	0.9996366582222039	0.9929267309245107	0.9922122840939125	0.999634641592128	0.9921695581862477	0.9995609240853582	0.9925813488130403	0.9990683104137571	0.9922851950805002	0.9919989201289634	0.9922171306789671	0.9920823828886906	0.9978565750811693	0.9930419150923752	0.9995667948436144	0.9922624511596582	0.9919824090783654	0.9919695224971813	0.9923108217240032	0.9921864069842349	0.9921683329921729	0.9929068953956994	0.9968322000700066	0.9922348496038174	0.9917351343319638	0.9915179097928796	0.9920627857740776	0.9918704346399922	0.9922890021084776	0.9921841901210189	0.9918036594968211	0.9922917130520256	0.9923285991670571	0.9916634265531058	0.9993563677517675	0.9915824389842729	0.992290829455769	0.992518099478395	0.9923036735473842	0.9923187364401769	0.9929507079952244	0.992610496712339	0.9918543921128379	0.9921970996426044	0.9998006813956988	0.9919613265093856	0.9916785592619533	0.992542479333396	0.9913846795324963	0.997570066700186	0.999471501055991	0.9830283211625783	0.9936487526422942	0.9997700732221504	0.992254415458721	0.9921855502682531	0.9922254869899076	0.9927373294400079	0.9924820681297796	0.9924901904891155	0.992499225122324	0.9914600180414719	0.9923796642185568	0.9918904856096534	0.9926616100427567	0.9966764672077356	0.9922519085029615	0.9974822105590901	0.9926405472740124	0.9972022036991447	0.9918919952346128	0.9998146296586042	0.9998240443249327	0.9973417402824387	0.9998262226439794	0.9921631217392793	0.9994423576696864	0.9967652224713016	0.9929289725221064	0.9960262898101376	0.9918387074944814	0.9977628066607347	0.9916689641701366	0.9917586777542117	0.9921323425278368	0.9972632242396163	0.9916453152177828	0.9925603912878772	0.9977389885813752	0.9982526062134881	0.9918071587960241	0.9922673615789266	0.99263688874035	0.9922822603304015	0.9997809119893745	0.992307439289134	0.9922718805791734	0.9922618223316153	0.9926640983157203	0.9922721918758503	0.9984352660903756	0.9998128623904716	0.9922652025767053	0.9978091192292516	0.9920514538444045	0.9917582904219725	0.9921326609508291	0.9922925974552507	0.996846351830167	0.9926005948943261	0.9921395560269718	0.992506950627645	0.9921910819922924	0.991905175076799	0.997662036631882	1.0	0.9922575747715545	0.9974051061771131	0.9928869436760647	0.9923245875287304	0.9926054615170596	0.9995718504829356	0.9972125694228942	0.9927276253869004	0.9969269338077716	0.9998523741494002	0.9935546835133471	0.9922906042497784	0.991739993949677	0.992124684420359	0.9971772036134666	0.9971257599671883	0.9996829597597039	0.9995439455611214	0.997049142047241	0.9998530703448176	0.991815240439689	0.9995483868055274	0.9926944066386684	0.9923356081299689	0.9926320945208841	0.9997808888115961	0.999344625457257	0.9929222843929322	0.9923184236027566	0.9920410803337777	0.9925428036249678	0.9925429708600317	0.992440737918063	0.9921445911710463	0.9996060585478503	0.9922458421724335	0.9994426026113084	0.991838304877176	0.9919842912971781	0.9972833573903681	0.9916174831559059	0.9970014111965805	0.9971517277818631	0.9976243016336642	0.9976359771925136	0.9920618676975258	0.9922048101481783	0.9973973686155259	0.9918314743640483	0.9970000441975712	0.9914166538574403	0.9977385458681262	0.9936662525952134	0.9920761538406493	0.9927220325329617	0.9977441084487652	0.9922993368911476	0.9977612630759939	0.9918205111946952	0.9923018853011356	0.9977526549144485	0.9977403740569553	0.9977535099969188	0.9977198484709195	0.991662879644774	0.9927462674150007	0.9915764035802133	0.9935704799072234	0.9974184998527744	0.9977515356838763	0.9977546446196658	0.992147425429712	0.9977713561828344	0.9930921210745226	0.9923973083496094	0.9995374591684487	0.9923805265315863	0.9967469158555287	0.9971952310424413	0.9971044041925885	0.992036757821965	0.9925514214520568	0.9995409779712118	0.9995573548595107	0.9993138469327658	0.9920320242709596	0.9935507315318285	0.9914202784027684	0.9927442880402173	0.9973197320842693	0.9927471101437524	0.9979716093194331	0.9927392245950674	0.9972048170709922	0.9970540663478437	0.9920628339965326	0.9968277747829056	0.9917641386998214	0.9968187867824851	0.9920019778284007	0.992331131511945	0.9925642857436526	0.9972733774113326	0.9971843124347802	0.9914167901100076	0.9914632132663411	0.9912931345274025	0.991942853315316	0.9974433317489083	0.9910806889332527	0.9912575350017547	0.9917009346090132	0.9969275934809113	0.9919437501652074	0.9979687640535316	0.9978904447265752	0.9917029883804414	0.9923718684129093	0.9971590751626572	0.9920253887221658	0.9990371285473548	0.9996040725212908	0.995825547043369	0.992413335508348	0.9922560230539409	0.9930349925268465	0.9997934793181696	0.9969252780457071	0.9916052739270808	0.9920965135040644	0.9912876443178495	0.9921634739082404	0.99958188917634	0.9973006357751232	0.9917762638009897	0.9971157114666122	0.9917759871139824	0.992183802799836	0.9828670706584814	0.9969286288874672	0.9832942867253108	0.9924954286747298	0.9997558004472037	0.9919180761544218	0.9927740986442899	0.9927820378288187	0.9925488799368731	0.9921710059590295	0.9971640395816427	0.9828404129194047	0.997100617864442	0.9922745950428483	0.9920726463748941	0.9921066210078447	0.9926922969363927	0.9973749024552884	0.9928204354537712	0.9922818606410113	0.9920884483031378	0.9972276910368287	0.9926715303105741	0.9915255739914024	0.9921370423870034	0.9969305877895046	0.9917539046458197	0.9916985088377306	0.9917407605658287	0.9921781946035627	0.9918786896158654	0.9920512161962495	0.9918534603487469	0.9927191822312562	0.9997297927534009	0.9923976793558396	0.9930875028255634	0.9976683133243398	0.9923093558761251	0.9922603829060663	0.9921991901127519	0.9971144443405885	0.9921114944945062	0.9926843370761734	0.9922730393803573	0.9906857057569389	0.9967795780302464	0.9426204885883799	0.9921555617158995	0.9923593920703627	0.9919796494999189	0.991870957867056	0.9914997157577339	0.9920764154066699	0.9902312900647695	0.9927001613462976	0.9992389287648841	0.9924428747016683	0.9428193554944314	0.9924434666018771	0.9970054886881304	0.9918217737766905	0.9918266773798332	0.997933883093675	0.9921258371270637	0.9927034605265986	0.9921978843611343	0.9969649752178285	0.9921111295291181	0.9976843385801903	0.9916696550626486	0.9920538397909962	0.9974535292545765	0.9973688288238457	0.9937863891366614	0.9918288264657907	0.9920379599875038	0.9974029036697265	0.992710527338437	0.9975797151039283	0.9917398519953461	0.9929236047963429	0.9922735737495708	0.9927288208979747	0.9920642775613923	0.992727561117477	0.992866832909652	0.9918294117541016	0.9911924840685488	0.9923864766116913	0.9921113742146173	0.9971434390781823	0.9918779491651483	0.9919970758508809	0.9975208484690424	0.9977517662572588	0.9967400195534194	0.9968243584518153	0.9968274443527949	0.9921938601479298	0.9932307505784173	0.992028378398864	0.9925764314229055	0.9958902937541592	0.9995801092247523	0.9926738815744124	0.9925895029633471	0.9918399973153098	0.9917170329288271	0.9923524783569183	0.9919097438115577	0.9971717980468967	0.996866684814555	0.9921083363877482	0.9928624419686382	0.9919492729550485	0.9923594644538339	0.9924051346938458	0.9927054389777566	0.9919067617706443	0.9924392508447851	0.9925554393082612	0.9921852609549645	0.9927125211009319	0.992768800191716	0.9927876250516763	0.9970323468178042	0.9968996434927583	0.9968222877697492	0.999717934065707	0.9918749222519756	0.9977819140565942	0.9977462186492864	0.9921711592648929	0.9969985325586931	0.9977641643477694	0.9968220850138585	0.9969166072180189	0.9926125141890325	0.9921215011446114	0.9922149103080724	0.997000787666239	0.997535224776191	0.9975127665922067	0.9974952041091883	0.9909414142424835	0.9975356446510898	0.9919121958443315	0.9922452201587206	0.9969332230801211	0.9972952155834538	0.9925662639992955	0.991775589103434	0.9925313450082331	0.9922140304351408	0.9921403112723978	0.9920676481846801	0.9922080797127815	0.992267597183522	0.9916992599965601	0.9925139141716821	0.9998575654103462	0.9928646094614954	0.9920938699980762	0.9928632228835804	0.9969368380496734	0.9969290080832713	0.9969368227411478	0.996922813819758	0.9969268836309776	0.9969087028938298	0.9969266559082158	0.9934271897143219	0.9977508290225819	0.9977427674402968	0.9977513491713288	0.992662715811197	0.9977515654088931	0.9994601156633562	0.9928528030618201	0.9927486694718622	0.992864619287771	0.9997798287574184	0.992585702333617	0.9998585718795931	0.9977925219152622	0.997876231929607	0.9977384881808811	0.9977384240903465	0.9970093187593494	0.9928528566985984	0.9927773584255122	0.9927368599633379	0.9994933031444605	0.9924335192780797	0.9920382478372952	0.991908895199023
GCF_001956965.1_ASM195696v1_genomic	0.9918125572306348	0.9922301777508503	0.9920897018168263	0.992262101703487	0.992351406234619	0.992193437813709	0.9921960610309138	0.9922207877566273	0.9919672293257243	0.9926409514366209	0.992264573207329	0.9924216845709004	0.992317211446096	0.9922581109863645	0.9926145116489321	0.9995017437126711	0.992341968292148	0.9926016616891481	0.9923219298408923	0.9926317944866334	0.9916801240864089	0.9922410063857662	0.9924685878183725	0.9923294818875421	0.9921038240406737	0.9922828695592425	0.9919158543081464	0.9925095546364586	0.9922116502138782	0.9923484317167235	0.9915726822607539	0.9922347897079435	0.9926012810073995	0.992449362846714	0.9920220987314952	0.9919836571756678	0.9922008575874474	0.992299165438465	0.9925953833595922	0.9921965860595137	0.9923429543259359	0.9986679068715412	0.9923363368699943	0.9925259899717241	0.9921848024963456	0.9919369360315903	0.9918099901554223	0.9917076569080653	0.9917941012382155	0.9924183062667964	0.992204351300143	0.9923685885535458	0.9914567137970062	0.9915471937463021	0.9922129956190525	0.9986670610273095	0.9925831620581864	0.9925963399211899	0.992164975536072	0.992224187746919	0.9923310515209224	0.9916287249790178	0.9919533344009582	0.991723653674406	0.9917822105284627	0.9920187007751932	0.9964990814910667	0.9922940649927825	0.9920494888259926	0.9985632733829806	0.9917615909973707	0.9920439214046708	0.9916614793467048	0.9995867891815444	0.9922847229155751	0.9923129109419676	0.9926279892865691	0.9923762699083528	0.9925331128918498	0.9983515956703783	0.9915355964953733	0.9921837278392212	0.992479046020634	0.9917238936129396	0.9994971941000867	0.9918811571970433	0.9926064542530892	0.9922898537414185	0.982855725855383	0.9927706823545575	0.992154644138313	0.9920638693456719	0.991467597184546	0.9919150727315466	0.9924034741954041	0.9922382930666891	0.9921868056950813	0.9998519862652293	0.9928381752471305	0.9997780981807707	0.9917557581970884	0.9924228181204936	0.9922299798837516	0.9999731584321013	0.9925481889620061	0.9928692189441263	0.9925995630866064	0.992253517135969	0.9922999899869831	0.9922958510916852	0.9932091267690335	0.9922455770167181	0.9919581239642847	0.9924476419267032	0.9919991033753482	0.9921614395607892	0.9924833452013132	0.9923406484167661	0.9926307774424766	0.9916463446792221	0.9999082666458812	0.9987066012015022	0.9924271991564961	0.9916521065428123	0.9922192945472142	0.99273919071731	0.9924719136175327	0.9922451294476089	0.9999870543215996	0.9925336711926643	0.9999918139334357	0.992295732419767	0.9920102377514223	0.9999904595547304	0.9999914831193722	0.9919501616142742	0.9999923318659365	0.9924724003487783	0.9922771095306984	0.9999916534527197	0.992641788618764	0.9910031897445968	0.991673256462536	0.9988615306263875	0.9901976897713016	0.9922313712011397	0.9923387034613391	0.992704024023016	0.9924142734749661	0.991892814175766	0.9995886686531299	0.9924443033656152	0.9922575747715545	1.0	0.9922611129815337	0.9922801005278015	0.9913078586844583	0.9923982052831235	0.9921551341728663	0.9923285163286147	0.9927352073008526	0.9922519799386065	0.9922479121982613	0.9927501081506641	0.9913877568408048	0.9897901640470317	0.9923813856794985	0.9924756289720681	0.9926073369382612	0.9921639875256087	0.9923431105458522	0.9926668678762067	0.9922533229135667	0.9916853334384983	0.9923398093874015	0.9927417020285108	0.9994360113370534	0.9927851781974788	0.9921960904333779	0.9924489959926938	0.9924169002638435	0.9993145489509918	0.99934061124825	0.9923889501838816	0.9922169915568166	0.9922649550354501	0.9923550993404038	0.9922527369727002	0.9921606052697534	0.9920932524076043	0.991648604466175	0.9918557176696626	0.9925250630123412	0.9920096150184871	0.9926189116762546	0.9923534852900217	0.9924341263213972	0.9924679401380173	0.9919561727136812	0.9914402060184373	0.9923503382933879	0.9922619603398378	0.9922160999897376	0.9912391045340208	0.9926407516468125	0.9921576163729181	0.991982963139072	0.9902169329024418	0.9926542444963685	0.9929187999679856	0.9926631307692972	0.9917030415865533	0.9901350287513021	0.9926139475252133	0.9926437268702832	0.9927362135470112	0.9926513883389719	0.992241010918569	0.9925359762729131	0.9917344035503896	0.9928664732298873	0.9923569608309694	0.9927375986329597	0.9926393793206346	0.9917307318703257	0.9926621456659822	0.991978346466598	0.9993859330672561	0.9922422931480782	0.9993806585682274	0.9921233768664592	0.9924798722662862	0.9925192945719408	0.9964451269322844	0.9922751721761366	0.9922768104097228	0.9921381010348871	0.9922695453624785	0.9918451329123721	0.9926297646392584	0.9915132346986401	0.9924346632714176	0.9923808984365106	0.9924309002058134	0.9926607187586305	0.9924296465845184	0.9906467469744565	0.9918830214758168	0.9989471921180402	0.9925052847351227	0.9922473892382552	0.9921827243808924	0.9918114883144609	0.9920665538669348	0.9922356126409093	0.9924633166080032	0.9923769316053543	0.9919635031989628	0.9914857716411528	0.9911512837703714	0.9916957900535587	0.9923884250274126	0.9914611120177638	0.9913141453620405	0.9921705784430771	0.9926517750694256	0.9917109910080234	0.9924136749676411	0.9923311012986709	0.9918163259964399	0.9920500109585031	0.9925017219899792	0.9920747445660093	0.9917905829455305	0.9924520785347831	0.9918039269172977	0.9920357451161936	0.9994487642734614	0.9923378424151815	0.9922279881470725	0.992250405670517	0.9919470454083426	0.9991957914717768	0.9920142291094813	0.9917961310834004	0.992396029944216	0.9920949270502711	0.9922658760369578	0.9922070468037444	0.9922413777410188	0.9914864068210534	0.9826733963261741	0.9922448000902697	0.9828168829748778	0.9923961837142946	0.9921100457088615	0.991901693309929	0.9925183150816655	0.99298212621051	0.9922184409381629	0.9989931164748478	0.9920339228872042	0.982676868337429	0.9925021441163858	0.9914221606582553	0.991339200656518	0.9911408799135855	0.992782904516417	0.9924345861451475	0.9918001747601876	0.9921700331027983	0.9919027394661178	0.9923926042794357	0.9927025575478857	0.9919080098072899	0.9922132307078319	0.9921591494190559	0.9922343118387473	0.9923133254871191	0.9924608104237473	0.9921644833546776	0.9920895264367673	0.992040764047985	0.9917208765396607	0.9923418681656258	0.9921590010478278	0.9920253388010652	0.9924226465084115	0.9920473492141367	0.9990430804429273	0.9913657346606038	0.9914529445400957	0.992514495285905	0.9906516460730732	0.9928006306935512	0.9922879736703217	0.9913188481414574	0.9925460750526249	0.9427435183043797	0.9913186201599203	0.9924854887835475	0.9918116601942444	0.991758517500427	0.9919867525350738	0.9921776685065138	0.9907787545350306	0.992791838777267	0.9918689322368196	0.9920554405036377	0.9408629007888812	0.9920558457349306	0.992105495988838	0.9999053073143964	0.9911888289446622	0.9925541689152181	0.9916932966770154	0.9923378669502584	0.9927034414706197	0.9922810817962245	0.9919250491755831	0.9925480426220452	0.9917473858213155	0.9919439390509928	0.9924223051859056	0.992338683719448	0.9927691357308932	0.9919891362481134	0.9926991235385878	0.9923942426681724	0.9927172382458382	0.9924744774020392	0.9922132270321564	0.9924618493462384	0.9926348033424613	0.9926707152435544	0.9912136761761375	0.9925321240408467	0.9928576845468625	0.9920714700459421	0.9917475960105088	0.9923328421773439	0.9917591077057935	0.9925245395761711	0.9916898288994499	0.9914304808998556	0.9924238067039893	0.9927293631940027	0.9920959632712849	0.9923054260370662	0.9921648735828462	0.9917481196604765	0.9925574983870464	0.9918530867236991	0.9924584960449808	0.9924824826695425	0.9921852429911585	0.9918219563796988	0.9924924788068006	0.9919285585275743	0.9994818859800372	0.9920794262383095	0.9916989584925683	0.9922293963436483	0.9921700513187282	0.9920013668165557	0.9920276618860286	0.9922984130458005	0.9925718288134808	0.9918357861422693	0.9924639883876591	0.991705753570866	0.9921851432218621	0.9992931068239665	0.9906287473497398	0.9920611030063443	0.9920387417637662	0.9920627349962663	0.9923182993826878	0.9920953020627512	0.9921485103372438	0.9921130112921724	0.9922676053862288	0.9924872757654037	0.9925763930388473	0.9917897577111974	0.9922862012966617	0.9926739568360263	0.9924679298809247	0.9922390207778721	0.9920917786870953	0.9927708042492733	0.9920790755313315	0.9921326107645589	0.9934875750462937	0.9934849211878937	0.9936772262981234	0.9919576441597316	0.993542781150329	0.9919542467838075	0.992114155659004	0.9928307422003152	0.9926590688028777	0.9923259863192703	0.9918560066533754	0.9922698701783975	0.9920161065517906	0.9928748304548242	0.9922372542077592	0.9920219504808763	0.9925583486485203	0.9916287201244554	0.9924151841711125	0.9925983190968682	0.9919142927887918	0.9928115391887253	0.9920637824431866	0.992250475533661	0.9922431577068509	0.9922435776003673	0.9922500368621598	0.9922508656437485	0.992231486736964	0.9922502326770857	0.9927972409865983	0.9927371751402592	0.9927265150257413	0.9927358321817356	0.9929201535417114	0.9927345831507152	0.9921971078238323	0.9927255573458148	0.9926929213402234	0.9927806008685862	0.9924600567135395	0.9923114091042647	0.9924945356285233	0.9924571923137343	0.9923951923233206	0.9927379446596516	0.9927255986725019	0.9930098543183119	0.9924992954451274	0.9923094291448542	0.9919018430446973	0.9923878396596988	0.9922745180660298	0.9923648028932464	0.9922670686960718
GCF_002009075.1_ASM200907v1_genomic	0.9922065909297701	0.9923324771004927	0.9920528359771712	0.9920274184288791	0.9982505025232162	0.9975448022073499	0.9975457535391546	0.9983927069361402	0.9922500342285898	0.9987339944737794	0.9982990060840724	0.9976550586428736	0.9976080781593897	0.9976655390605236	0.9983015874877963	0.9924315464902937	0.9976730864167164	0.9990871530251975	0.9925122746654391	0.9929461925840357	0.9924865929347195	0.9985643011639926	0.9976027175784059	0.9986199351629916	0.9927333081077362	0.9972492965549016	0.9921973741628209	0.992482020795288	0.9977466033442972	0.9976049930108533	0.9920530390134193	0.9923080843792829	0.998710018689463	0.9966592617115347	0.9923513959613552	0.9922073927860513	0.9974890762997364	0.997357562807119	0.9929954607869287	0.9922727949789718	0.9975682101307636	0.9924030680113973	0.9975870625775342	0.9925440857643855	0.9977678311099911	0.9923067461154346	0.9923726036760718	0.9921462632203579	0.9920712017616541	0.999039380079945	0.9935914017103507	0.9975057086850833	0.9921335070942223	0.9918901278238029	0.9922275237360999	0.9922688701813451	0.9924082723707924	0.9923998657599123	0.993573221490138	0.9985242729206928	0.9924167626291429	0.9919794511713854	0.9920715981506427	0.9921948823615919	0.9924965591095782	0.9917970117130642	0.9922925409948933	0.9921208589901509	0.9918251124820185	0.9923839413808746	0.9920448423838795	0.9974847108795903	0.9920559833890089	0.9922713733273975	0.9926039803912661	0.9924652357598011	0.9926552065524963	0.9929864108822256	0.9927201917743264	0.9921965817606714	0.9916666802642056	0.997560657677182	0.9923884132318375	0.9920295437587454	0.9925646992282491	0.9924281984866177	0.9981576958636713	0.9977297917656739	0.9830448921393933	0.9948413977055356	0.9975506457001434	0.9923322262810524	0.9920612897753436	0.9921181145411702	0.9925007448285236	0.9921353255647061	0.9921116022446849	0.9924003753120205	0.9918868430420166	0.9923543868296627	0.9922302214399079	0.9925540688609703	0.9985305631923798	0.9921964905514847	0.9985841610214847	0.9925534103576685	0.9985922227699439	0.9922516143312389	0.9975959596891998	0.9976031305861078	0.9983782977788341	0.9975409438297388	0.9923977235158562	0.9977585588567961	0.9985587959396902	0.9932576541577169	0.996880806069844	0.9915322836387173	0.9984970263052649	0.9920370915395651	0.9921295861015799	0.9920769347729917	0.9987295530981871	0.9919428782104458	0.9924918775324535	0.9995551065256326	0.9983534873138692	0.9919125143411986	0.9921792616764726	0.9934463954577606	0.9921808650889649	0.9977516396321059	0.9920051886881869	0.9921800332187529	0.9921808153184883	0.9922533939642615	0.992181321144973	0.9983018370015991	0.9974038774882615	0.9921640494109487	0.9985010695641804	0.9920389032879948	0.991917783422335	0.9923314653777936	0.9924155025136852	0.9983274286353951	0.992892180181517	0.99213605283867	0.992899645471843	0.9920524928625261	0.9926011392904548	0.9983410745434877	0.9974051061771131	0.9922611129815337	1.0	0.9924783051330521	0.991903560195487	0.9925438857564722	0.997783594928347	0.9983102536886954	0.9927079340044624	0.9983460374770502	0.9976156965921853	0.9934443392041713	0.9919704661935976	0.9921430451692768	0.9924364115283508	0.9985836374293331	0.9985008685893711	0.9975292744347394	0.9976733711896608	0.998417273534936	0.9974694280249595	0.9915162551930291	0.9976634771695905	0.9926587425216524	0.9922993029783691	0.9926585858294862	0.9972925377378972	0.9976883750499086	0.9934636679382617	0.9922135894956116	0.9920918894709522	0.9927289458781652	0.9927053626088503	0.9923616814938696	0.9921071584954179	0.9977952504255708	0.9921359375685933	0.9975386067332521	0.9922703833926456	0.9923557499502549	0.9985400276845054	0.9924001622229948	0.9981066759527852	0.9985735085160925	0.9987895338252668	0.9988443888392793	0.9920258763576002	0.9919957900223125	0.998541927362089	0.9924567537859873	0.9979060952241922	0.9918989707360583	0.9984956430363614	0.9946493788800421	0.9924046734579899	0.9926553952128307	0.9984963129010912	0.9928366146283306	0.9985202500343044	0.9922952983024705	0.9923976211130423	0.9985093001855146	0.998497213932809	0.9995509826402074	0.998500978445136	0.9923651423956152	0.993478333628179	0.9921684625298277	0.9937846446161154	0.9986603302412905	0.9995476970425395	0.9984960127043042	0.9918399456114405	0.9985223633088173	0.9924566463865133	0.9923213576996305	0.9974429685649715	0.9923057711253949	0.9984390153806865	0.9985984651908721	0.9985770943935025	0.9924969290328781	0.9926471945057673	0.9976926337509754	0.9976438575369763	0.9972296612884691	0.9921580041580041	0.9931425827025627	0.9915786178917251	0.992545866500126	0.9986164343698736	0.9925531952453115	0.9993281149627655	0.9925450389969045	0.9981744118461215	0.9984920023655162	0.9921579970978053	0.998415376312683	0.992072404697176	0.9983310947122733	0.9923518927863462	0.9922518381078036	0.992834575810665	0.9986447983090387	0.9986001605737307	0.991855071594872	0.9917146984868102	0.9914214737045614	0.9919460815121005	0.9984398828321751	0.9914010094037882	0.991286921169933	0.9924388212229865	0.9986733906963484	0.9916733650070101	0.9981841995022963	0.998006023045761	0.9921706289939525	0.992073023285113	0.9981284307579184	0.9922059672055157	0.9974968663486082	0.9976547626144043	0.9962619124767785	0.9922640937754079	0.9922767404352959	0.9933450706219638	0.9976594372518244	0.9983456160529979	0.9920079924111644	0.9924315907091743	0.9920612186776402	0.9922237735750138	0.9975320101422237	0.9985499325959594	0.9920348078993536	0.9985953260244111	0.9922976198252428	0.9920612825461069	0.982918231754302	0.9983491634801771	0.9832729843081173	0.9923034978502783	0.9975483544188964	0.9914654039548634	0.9928143098010345	0.9928782022210942	0.9924853566924229	0.9924056002467321	0.998707691921144	0.9829213460303692	0.9985231747812066	0.9920196832718096	0.9918481968513453	0.9917488623333486	0.9926448815291402	0.998698475725407	0.9924034985033492	0.991970264161105	0.99248996671699	0.9983415962186996	0.9928098550171337	0.9914158585327477	0.9922582627528542	0.9986554016292364	0.9920049703087012	0.9918435435553496	0.9919155034203639	0.9926977362304074	0.992097749587419	0.9919282007978347	0.9922041509245138	0.9927546766758035	0.9974995714013075	0.9922346649931556	0.993390333498706	0.9986363010829441	0.9925332585069122	0.992100001645833	0.991995588008028	0.9987239619385831	0.9923397952967933	0.9926546985046543	0.9924901688847826	0.9914616836218849	0.9984757508133587	0.9425520909014182	0.9920631928821873	0.9919714233344168	0.9924348291862652	0.9919419315659848	0.9920818436306807	0.992534540238773	0.9906185626007039	0.99277970166787	0.9970682738301861	0.9923593880771133	0.9406648515159399	0.9923597940607437	0.9983255320285325	0.9922503684507266	0.9912795826600197	0.9988403927490068	0.9923601437085614	0.9926767135255341	0.992354856368805	0.9982631559745871	0.9922959868250271	0.9979781067999042	0.9921386575832828	0.9923149702538729	0.9986162446190704	0.9984664356306633	0.9937993892585406	0.9920950588728082	0.9923677002064307	0.9985494068093043	0.9927765773647415	0.9985380078342706	0.992461380120085	0.9928498539638666	0.9926188250008657	0.9929145451009966	0.991860157221704	0.9928289421003549	0.9935719245631283	0.9919009373393536	0.9915598090008083	0.9924970612610696	0.9921796847966278	0.9985464333781965	0.9920694931071102	0.991986543198808	0.9983586468760787	0.9995556103820479	0.9985076527354235	0.9983536369595885	0.998333757056024	0.9922096821846809	0.9935084826172051	0.9920517921174167	0.9923252794165364	0.9969470817824533	0.9975180160810466	0.9926034320714546	0.9927096778433093	0.9925488373059892	0.9924576971756534	0.9920123820936442	0.9919975061390165	0.9986128347323286	0.9983891734884393	0.9922330405821668	0.9923447880147395	0.992202651434004	0.9926322329851567	0.9925156617239805	0.9928567703826572	0.9921417074717521	0.9925932519600017	0.9924517233416704	0.9925686124823858	0.9922262845044033	0.9922090488217628	0.9922268937475465	0.9985892173616767	0.9982809029985396	0.9983320888353865	0.9974474721859395	0.9922123121383043	0.9988630334703863	0.9988156261201457	0.9922279176273977	0.9986558606703358	0.9997284732655113	0.9984103970710091	0.9984660151005413	0.9926254204104836	0.9927726958575458	0.9925138324667528	0.9985301939321661	0.9985129391366437	0.9984905098810833	0.998819347567664	0.9917954753628123	0.9986613840462887	0.992003677736887	0.9922163196587798	0.9987482683112973	0.9984372904615774	0.9923483568150325	0.9923492365683709	0.9926550310167606	0.9921845503284754	0.9924111490576132	0.9921840532768837	0.9920490251928517	0.9927876998217557	0.992089169489407	0.9926915617172191	0.99777538746899	0.9922343796561114	0.9927856794574327	0.9926665051571776	0.9983489106317075	0.9983469009653219	0.9983440379967389	0.9983477967463955	0.9983210871155136	0.9983304573046613	0.9983470388205137	0.9934387215012382	0.9995561609395822	0.9995447263925428	0.9995513840373814	0.9926101837553303	0.9995537647984754	0.9972397517316016	0.9928418832892902	0.9927282269621358	0.9928677841350626	0.9976263191140422	0.992355929674553	0.9976680195871585	0.9996785322596726	0.999595480731362	0.9995539491992375	0.9995540113799032	0.9985804195724651	0.9927010420328377	0.9925851444244725	0.9922755922722017	0.9975282540945661	0.9923611868827754	0.9924685384929182	0.9926038716096892
GCF_002055765.1_ASM205576v1_genomic	0.9921621892910417	0.9924462643668308	0.9923668652559976	0.9926530990038297	0.9917906784361338	0.9924149580264003	0.9924165513122484	0.9920062477484702	0.9927821575534975	0.9927156597371449	0.9924049475823826	0.9924509375717152	0.992322809565542	0.9925380400716478	0.9924952604050182	0.9919843228746614	0.9922419630729968	0.9926344130489965	0.9926207214484386	0.9929949824718802	0.9924204379347819	0.9917515102448521	0.9929200665075983	0.9921250366463183	0.9927875534907846	0.99235825703049	0.9920986868310316	0.9919386015211396	0.9924812563596395	0.9921686742021726	0.9922797701526551	0.9925029227129089	0.9927203884213599	0.9923665182174329	0.9925847492679053	0.9923741791481088	0.9927594981690157	0.9925313981973436	0.9931259705567863	0.992475496596097	0.9921139841110506	0.9920803026560918	0.9925142090370286	0.9928206136493843	0.9924992219361789	0.9927098610902765	0.992076118172964	0.9924670031461864	0.9923945349116261	0.9927347790539162	0.9921396395011001	0.992698684124612	0.9926229857718859	0.9918552654780467	0.9922365298624549	0.9922677709890961	0.9922370914463033	0.992264746219875	0.9920918030388318	0.9918960596747082	0.9927226634210805	0.9918435179481746	0.9918149565152439	0.9924915879365847	0.9921034421964767	0.9927388721469389	0.9925555160217701	0.992954993675924	0.9927118253800037	0.9922312257818676	0.9918570879674091	0.9921675562775586	0.992016305978127	0.9921953214599274	0.9926449682827607	0.9928394467284797	0.9920278977869357	0.9919138128107525	0.9927282811320464	0.9918104062811617	0.9921665193322082	0.9922363760165244	0.9921831145695883	0.9918598507926478	0.9921665061551589	0.9914812464423467	0.9926549543713185	0.9922983818214361	0.9829906750631102	0.9925115669216261	0.9922498751266658	0.9928471012955631	0.992234651462545	0.992134069793072	0.9929278042616021	0.9924321511968268	0.9924166473716163	0.9925209632889457	0.991851099449766	0.9921305688481331	0.9924582741503978	0.9928036852788245	0.9918255677362946	0.9923081923345197	0.9928106536865362	0.9925948739463363	0.9923324829938901	0.9926508649165927	0.9927721102128894	0.9927789709061375	0.9920980411746397	0.9927549246030435	0.9925059795599012	0.9925164233576642	0.9920313477153986	0.9918172550089035	0.9926382144181871	0.9926087877874044	0.9928361604176976	0.9922193527094375	0.9917524888050632	0.991943057594615	0.9924100201695911	0.9922150165582405	0.9925319890463995	0.9927840418374603	0.9928584210509597	0.9920870174641135	0.9922861410201118	0.9917882653520215	0.9922928033551948	0.9925335561243007	0.9922093577075242	0.9922939911757813	0.9922792880781848	0.9922046844752271	0.992286417275295	0.9929122722669477	0.9924180940799451	0.9922937995788725	0.9928232861976212	0.9925469098652131	0.9922822378910992	0.992266133594902	0.992358013513771	0.9924350093005601	0.9928153537068489	0.9924519113218716	0.9925698955056824	0.9926239492730952	0.9918177519516613	0.9923374720321121	0.9928869436760647	0.9922801005278015	0.9924783051330521	1.0	0.9923140942293984	0.9927714403236179	0.9924829743318747	0.9926784133077977	0.9929539959112089	0.9920472635492058	0.9927255150579093	0.9925682788623406	0.9923882784249196	0.9919054080170869	0.9923955435246531	0.9923065599853859	0.9923370568013273	0.992449743504065	0.9929900989626063	0.9925831722413294	0.9922372540771089	0.9922612319342569	0.9930051404462864	0.9920295676677311	0.9923335278148147	0.9920185207733762	0.9927851178779994	0.9930193594361447	0.9915627209400224	0.9920551188155298	0.9915002762494441	0.9927363107629679	0.9929301399795913	0.9927381464471717	0.9920667260367921	0.992484752263068	0.9923818544099645	0.9922297660716679	0.9922153930546241	0.9920169282365681	0.9924017639303521	0.9916148308246008	0.9923579262695856	0.9924482269714379	0.9927686721472693	0.9927588836710259	0.9922557941180763	0.9921867341888165	0.9923088825379868	0.9922384445506581	0.992134670052302	0.9916829323147229	0.9927919471886589	0.9923162894376351	0.9924844455623768	0.9929571855977241	0.9928026371869364	0.9921213851107542	0.9928112708472543	0.9918036966736413	0.9923649731166804	0.9927911884684679	0.9927967879523758	0.9927854943905805	0.992743830710131	0.9921302538427778	0.9917978956669917	0.9919554545179591	0.9926447208918742	0.9926537205974182	0.9927876318263256	0.9928027867321043	0.9919267606209666	0.9928106681367446	0.9927013107892525	0.9923093690724782	0.9922153112551949	0.9923111744481409	0.9919479002926718	0.9920676114754514	0.9923785868278264	0.9919770495586501	0.9927512947609786	0.9924590246082364	0.9922533780915036	0.9930981176702206	0.9925014704471662	0.9926454890262592	0.9917305668622671	0.9922003885242148	0.9921086108037321	0.9922147278692687	0.9929183369381174	0.992211843054014	0.9920064339882071	0.9921040773181662	0.9917928498215185	0.9918926606200561	0.9929589228410465	0.9919608051820554	0.9920879149832602	0.9925949616960972	0.9918393118812471	0.9921593147092731	0.9925314158822756	0.9916754215871141	0.991708910475998	0.9915330006297982	0.9920053928238801	0.9928944363839041	0.9911299036308292	0.9917379853832138	0.9917213950609762	0.9924477877535176	0.9923716473822628	0.9929284826170031	0.9926499896720221	0.9922329068406723	0.9924671348286076	0.9926084224261007	0.9922845356135964	0.9924026900930999	0.992415336719487	0.9927905919059584	0.9928752406809155	0.9922873292772457	0.9920688352469094	0.9924541001307503	0.9920533175866159	0.9916653050501556	0.9918139257811628	0.9923363667547266	0.9924998111275813	0.9925772022603538	0.9923806462650278	0.9925336163975275	0.9925682745866521	0.9922813176248221	0.9922799272659308	0.9827905191722102	0.9920549306737084	0.9833146864104172	0.9921568611318909	0.9922636581859311	0.9926823301199558	0.9928796115228131	0.9930130324695738	0.9924520355935018	0.9924087210323677	0.9921117926377678	0.982752387106429	0.9923522829639145	0.9922393135652533	0.9922172902126015	0.9918455138649618	0.9920306626747102	0.9924603884156534	0.9928503359774705	0.9923550607669002	0.9918428781026254	0.9923708145610994	0.992521879574017	0.991533557169432	0.9925920520170406	0.9920646811676704	0.9922107784670079	0.99218071416961	0.9925607439906934	0.9919766960896931	0.9916359098699163	0.9924410199354099	0.9922911419406181	0.9927721543967575	0.9922062074070137	0.9919672232913278	0.9920329823724187	0.992684631330065	0.9922675384788607	0.9922193440289372	0.9921810761835327	0.9920096866959286	0.9926420944764347	0.9920452275392765	0.9923315840423906	0.9916982154993708	0.9919254199058967	0.942210245257716	0.9920001416432286	0.9926481240973662	0.9917556152804529	0.9919865741018462	0.9922817078282151	0.9922426645012681	0.9919236437334277	0.9930651188495004	0.9921778689763229	0.9929428770521298	0.9407461264997198	0.9929409920343135	0.9920226567566988	0.9917250275852564	0.9923149532202005	0.9928899391149361	0.9926110010518969	0.9923845655104304	0.9922027013851121	0.9920115992474529	0.9924006873429789	0.9930062297870632	0.991891033642564	0.9925799595112351	0.9921568572967604	0.9924666203534775	0.9926306592121089	0.9922020657027874	0.99233481744897	0.9921228424057791	0.992567070752801	0.9927495213518688	0.9916877499956108	0.9927372759292128	0.9923410645820977	0.992930173445853	0.9920925941092247	0.9930471475148649	0.9922395897158635	0.9922004440346368	0.9912559917732982	0.9929209551599876	0.9922234028734891	0.9923701061753204	0.9923061024207144	0.99168630858848	0.9929207306067784	0.9927834364427717	0.992000045924903	0.9919456338906797	0.9919619925348244	0.9924439464874021	0.992731438920812	0.9920573159647846	0.9923168844406167	0.9924537151779018	0.9925060939617802	0.9923865336463803	0.9929474755980927	0.9920173066433657	0.9916324096190611	0.9924748256016653	0.9916893803563073	0.9923097972529035	0.9920252979385029	0.992570010645967	0.9929252401175764	0.9921406152478185	0.9926402636891242	0.9927224322965075	0.9928888020020411	0.9923820221079904	0.9922216659676815	0.9926549646839136	0.9923684367048333	0.9920583524997879	0.9920631898100968	0.9921384742295096	0.9923571095092082	0.9918287239652707	0.9919090243433447	0.9923204617000221	0.9920029262465462	0.9928028664659204	0.9927969994239664	0.9925027916735519	0.9920120751202545	0.9928760626259814	0.9918978386642285	0.9924012225194181	0.9925844076853624	0.9916402946969602	0.9925536294610776	0.9920919133449518	0.9927531522558994	0.9927448818267285	0.9929813056320667	0.9918120999084725	0.9925190245334512	0.9920473830238655	0.9922707334436671	0.9919525702775791	0.9926461260956267	0.9925554484640428	0.992290782659202	0.9925728552502576	0.9925449224919891	0.9927935631457897	0.9925697528305534	0.9926914038278161	0.9925200274435219	0.9920417351062271	0.9925739158744284	0.9928609734546947	0.9924329015021738	0.9926361741084885	0.9923526785116605	0.9920620047606924	0.9920539137116648	0.9920623032174666	0.9920491635757315	0.99205311522133	0.9920519932948432	0.9920519932948432	0.9926101745598624	0.9927839020856651	0.9927830701198693	0.9927885816741868	0.9926677940140604	0.9927830793867438	0.9924691429738547	0.9928133779510725	0.9928314159852122	0.9929537251341357	0.992768584440614	0.9924709185687304	0.9927861754195685	0.9926952989366673	0.9927206619138231	0.9927823019401973	0.9927823414817116	0.9923043467705865	0.9931396577807996	0.9928093706619266	0.9926181684226274	0.992486446517451	0.9929699277479493	0.9924388862177983	0.9922814707530907
GCF_002055855.1_ASM205585v1_genomic	0.9921736148297003	0.992133701378049	0.991939197358579	0.9917218642662929	0.9921234417314304	0.9921549451357548	0.9921577875187266	0.9918000848705442	0.9927526176901456	0.9925236060562489	0.9918824924658614	0.9920502905751659	0.9921513101159405	0.9923939439376465	0.9927580004242604	0.9916696515293465	0.9919189426675233	0.9922413395213221	0.9926355038057274	0.993005916387823	0.9920330467623721	0.9918104169855718	0.9918408151002158	0.9924618586007424	0.9921788676141893	0.9921470897780584	0.9920720486105926	0.991882375130701	0.9919349732985967	0.9918339269383282	0.9999607321482238	0.9926785504703591	0.9924321045808823	0.9926473191606104	0.993032588093708	0.9968988524065439	0.991658295129428	0.9923064277559699	0.9928397819908661	0.9921047755148183	0.991826982138031	0.9919419908850541	0.9921616531886941	0.9930253367843365	0.9920000142295752	0.9921763867655526	0.9918303094649583	0.991905296175262	0.9921923803883494	0.9924178480106884	0.9917608948749498	0.9920618814984407	0.9998983859323569	0.9925516448604969	0.9916140451540724	0.9912476155893702	0.9915007226814985	0.9915026916742946	0.9917278977767925	0.9917051048646823	0.9923019152092429	0.9917674670020785	0.9989573192566963	0.9920662434266009	0.9925452877518928	0.9923761361217637	0.9895514033955852	0.9921061663195089	0.9923886788404459	0.9912205307745724	0.9921862795786054	0.9919330647904824	0.991980062451182	0.9918081640301512	0.9927316515226481	0.9968671604459305	0.9915551081674063	0.991386779470975	0.992138499308355	0.9911301772904656	0.9919977821420575	0.9920451383570992	0.9923432888802411	0.9921757084068575	0.9920847073640483	0.9919377925294522	0.992370540968771	0.9921659601495475	0.9832614332247824	0.9920535706078628	0.9920313979877949	0.9928242195896896	0.9999552525312909	0.9994135422608371	0.9924263998871536	0.9921456176789031	0.9922298545792195	0.9915757801846654	0.9963766019266473	0.9917347881893135	0.9921691415841511	0.9922171174931224	0.9919676022341211	0.9913096666057655	0.9922736042401878	0.9919990525298548	0.9923787964922146	0.99259327576122	0.9921042382827223	0.9921027818019781	0.9923545216021542	0.9920730463088823	0.992321335163306	0.9924708889061272	0.9917015175306871	0.9914653024607629	0.9928084417091809	0.9969119712397149	0.9923970202762822	0.9925390089353525	0.9913930559760302	0.9909550743583939	0.9923942959272608	0.9925292208742001	0.99210553378494	0.9922447447078171	0.9923456539770187	0.9917822975308895	0.9912952903558055	0.9917408316570774	0.9913008892739036	0.9920568464795348	0.9962447295042286	0.9913188902384429	0.9913072564608661	0.991785305783747	0.991314114723587	0.9923862822385318	0.9922474782952972	0.9913048808591765	0.9924017256274781	0.9914863675102856	0.9926555897477223	0.9919175049145829	0.9900604123978015	0.9917483224347907	0.9918843476497786	0.9921105001895688	0.9916282005744198	0.9920135295997582	0.9915314815809626	0.9926179654340485	0.9923245875287304	0.9913078586844583	0.991903560195487	0.9923140942293984	1.0	0.992228181968339	0.9919076229220077	0.9929653503837322	0.9929646202489063	0.991800304723456	0.9920680176203776	0.9922793390333131	0.9999336722736838	0.9900743864146608	0.9920541066309716	0.992239628454258	0.9923144508270326	0.9919625174122753	0.9919914207170364	0.9926827962543977	0.9923415335264436	0.999842917330803	0.9919710039715158	0.9919716140271757	0.9916785419900985	0.9919425930268934	0.9923216225861767	0.9921032968945516	0.9918753310642657	0.9915130533214708	0.9912857993253522	0.9922493469524142	0.9927079257721545	0.9969188147700896	0.9969443055550012	0.9920199817243252	0.9925900345927097	0.9919711459227926	0.9923180752194215	0.9923622945392717	0.9922280830879948	0.9914994488566525	0.9924113514542168	0.9923227088421818	0.992605649924454	0.9926421171296531	0.9925556182220868	0.9999583892771283	0.9923656278618441	0.9964097269260012	0.992351945962997	0.9924759941272646	0.9926004102175681	0.9915221428441804	0.9923527992718425	0.9902145513810368	0.9925736716631023	0.9923120940665973	0.9926114591815246	0.991637223059694	0.9900561050565694	0.9925867913895865	0.992600211314558	0.9922393769360556	0.9925740257205395	0.9919661957679619	0.9916323713982909	0.9918727098122049	0.9924265111887502	0.9926539313606416	0.9922391735179017	0.992575492862634	0.9925529016968995	0.9926092834430572	0.9920987063326356	0.9916075401215722	0.9922277897371994	0.9915822847678762	0.9918570523670152	0.9922385035575746	0.9922233825688849	0.9890644789714476	0.9920795863262907	0.9920986635184337	0.9918824914533105	0.9922000549361739	0.9920979512136805	0.9917426021721744	0.9910120688091661	0.9917780703872788	0.9924666345232402	0.9917763167586248	0.9922640385078257	0.9917748906684115	0.9905513064220439	0.9921499052444867	0.9914637041519737	0.9922898679926487	0.9923593472696604	0.9918230583981024	0.9918286348219613	0.99271930318541	0.9910850848848662	0.9925940970733026	0.9922407375712197	0.9910028081621054	0.9911760705363399	0.9913901626385833	0.9923798142917402	0.9920360556255508	0.991681641066659	0.9911028247320184	0.9915734446658638	0.9927122407191893	0.9998962632038608	0.9923006263771347	0.9924060305671135	0.9921743265942973	0.9931877487302044	0.9920513168410867	0.9959167027183785	0.9918525023430143	0.9924857839558201	0.9921360477511301	0.992783419582283	0.9916469126062455	0.9919070104918178	0.9920944776154622	0.99180378863442	0.9958362137425514	0.9915713676131885	0.9918249080437026	0.9921732208920939	0.9922450176360214	0.9922435785423585	0.9923400966244725	0.992498104655218	0.9960704431004427	0.9999610561298176	0.9830728271509152	0.9918099400127055	0.9832890687825354	0.9918970224186662	0.9919411842289196	0.9964462504062475	0.9925771100634483	0.992479631186104	0.9921044562197942	0.9918610665107691	0.99193962757754	0.9830811785417791	0.9922090319767733	0.999971290270584	0.991499791502381	0.9920167435805073	0.9919607158553341	0.9924102706392144	0.9921662070157803	0.9994383467753615	0.9918922025311235	0.9922409637863162	0.9919175231310261	0.9920669204977581	0.9922399661145187	0.9919138147747557	0.9915878502373567	0.9923248802951183	0.9926043035834894	0.9920044709057146	0.9910873691791373	0.9919486844121457	0.9925991120879548	0.9916313121299953	0.9919484125207111	0.9920931651705315	0.99199393037765	0.992200795386197	0.9916090136525963	0.9999189662145856	0.9999557445277932	0.9923369432131196	0.9908064090360048	0.9919861632508117	0.9917401966095256	0.9920603276945528	0.9923410017547067	0.9425012503562843	0.9926985623793807	0.9924201330964165	0.9920450649327214	0.9923518366583225	0.9962676077297239	0.996418830108115	0.9916500194524484	0.9921629904285173	0.9915751070703027	0.9967313325628209	0.9413697762464858	0.9967254841912383	0.9916985820783473	0.9913854146800003	0.991408489938033	0.9920610186508485	0.9915209915889258	0.9920453200178438	0.9916542018915365	0.9921457279535544	0.9921506642865655	0.9924513550575137	0.9923752875975079	0.9925762069947882	0.9924470314603492	0.9924152820646858	0.9915953466815953	0.9925921593421405	0.9918659126261787	0.9924051134383055	0.9923741207604987	0.9924488930820581	0.9919714954429664	0.9917143019075687	0.9919684642288986	0.9928687569695799	0.9997550228903173	0.9926702660589128	0.9919861122317615	0.992111343122592	0.9918214135462008	0.997005645788995	0.9957732310381123	0.9922236995190522	0.9918562133514441	0.9917915692181482	0.9925983806060282	0.9922429347642118	0.9918009845033844	0.9918814399553724	0.9917467993345619	0.9925287214409193	0.9919247221501919	0.9983805439480553	0.9923301453852039	0.9927576361626551	0.9920016750005185	0.9915843899178575	0.9922913035882446	0.9918823066528069	0.9913968429054809	0.9923197346363212	0.9923642794868601	0.9922449326127445	0.9918185005096768	0.9924808918738138	0.9922150435492368	0.9920176090809827	0.9925890934886809	0.9929626424086231	0.9924702682219073	0.9919463654652467	0.9920499180010541	0.9919245981564776	0.9894885945454698	0.9958763309058526	0.9958475407689364	0.9958704151934086	0.992294876923005	0.991652426617355	0.9917072049911828	0.9921108366773147	0.9963589183971604	0.992622590137785	0.9927065247356728	0.9922015214848952	0.9923653770853794	0.9923421828326212	0.9922711051182115	0.9921696667791416	0.9918813829755447	0.9918686102097947	0.9920935528364868	0.9922149731536825	0.9925269056958556	0.9924986826010271	0.9925143129870427	0.9911457415682201	0.992552897232502	0.9993534691651658	0.9993683717553538	0.9922164668184958	0.9928409073586294	0.9922379907900635	0.9962084741046868	0.9923685571340717	0.9925356739016685	0.991987387097685	0.9919449510438931	0.9921963082953191	0.9924588253515754	0.99218756566227	0.9926453586374103	0.9922706105303316	0.9920534226748097	0.9922101414999271	0.9920297833374567	0.9918153977199489	0.9918186249249213	0.9918251279452053	0.9918058919509966	0.9918037026172392	0.991807265615563	0.9918075099206329	0.9921931941530818	0.9922450183012893	0.9922177520692735	0.9922412294654541	0.9920561098326566	0.9922450183012893	0.9920531460945209	0.9926248343388886	0.9926369561756994	0.9926833868883984	0.9921839723985995	0.992243016893619	0.9921623285847424	0.9924472314679715	0.9924574110421288	0.992233525993549	0.9922260253033244	0.9920579526632646	0.9926152866699357	0.9923642764714797	0.9922516491830055	0.9923746299809529	0.9923113549478064	0.9924561929785257	0.9920148482533564
GCF_002192315.1_ASM219231v1_genomic	0.9923769324302265	0.9928949986021571	0.9927789613460957	0.9926603698356369	0.9925829614431376	0.9926135991049477	0.9926136224893309	0.9924895722970726	0.9923928335352977	0.9929524865979164	0.9926205722774298	0.9925837340878659	0.9924114511888834	0.9926898010226812	0.9930386088473625	0.9925005519837921	0.9925414902000157	0.992790508429714	0.9928386443384324	0.9929901188820408	0.9927968874998216	0.9924991214285771	0.9927169177497706	0.9926704997092917	0.9926992734178094	0.9925749427233758	0.9924113091000077	0.9927524848216488	0.9923792673781066	0.9925925564771099	0.9924878561002082	0.992686016012125	0.9928877030787092	0.9928884173243665	0.9924129719624323	0.9922721675370508	0.9925923574761061	0.9926572317345059	0.9931401662470615	0.9928339682929826	0.9925861502804963	0.9929010936026634	0.9923788569850147	0.9928857052880784	0.992512169008799	0.9922502120190126	0.9925926031537244	0.9927613957615402	0.9922111498607233	0.9928617985471109	0.9926641406323502	0.9926322017459558	0.9923824672066606	0.9917384946960877	0.9928080195756471	0.9923247765049211	0.9928476865404298	0.992845768485341	0.9926377588207036	0.9925529079813504	0.9929117124431869	0.9921747065842038	0.9924818802444467	0.9924050668952027	0.9925435897031927	0.9921668344971595	0.9926591795928297	0.9927784312148906	0.9921708026642888	0.9923979711786746	0.9924356637754758	0.992599142795934	0.9923688973148967	0.9924337184628049	0.9925990077240252	0.9923936542220102	0.9943783856058996	0.9924031868447534	0.9929457796900187	0.9923762713506118	0.9916828636083784	0.9925865310595893	0.9931223116940145	0.9924206277848528	0.9927229401558266	0.9926522120599265	0.9927118535333793	0.9928042119888002	0.9831848504739306	0.9931699926181177	0.9926688560082394	0.9925243777143253	0.992474537510852	0.9923960250543791	0.9925614947048862	0.9922446337869267	0.9922669825094472	0.9925364010631937	0.992175219247705	0.9925184443274452	0.9924225856776574	0.9999941040990983	0.9925017570732926	0.9923510269806041	0.992853169764928	0.9930195202190152	0.9924961104240635	0.9927002001244747	0.9926362237321362	0.9926477559340209	0.992767938731996	0.9926206156093739	0.992580420236421	0.9924981163370468	0.9924886676037301	0.9925618039973018	0.9924279239470029	0.992463254634224	0.9927135240645272	0.9919271841261845	0.9923978038628639	0.9920417394393181	0.9927841421337894	0.9919247441524512	0.9925561685390873	0.9929482776851598	0.9929621774023503	0.9924867449158568	0.9923005084814758	0.9929926279445745	0.9923008243486356	0.9927094649284008	0.9918787231267623	0.9922997327030487	0.9923060029613621	0.9921513331793983	0.9923106430224526	0.9930538169246144	0.9926078730590459	0.9923019425229009	0.9927267583185968	0.9919044779097704	0.9917274974368804	0.9928266188806885	0.9927423958416806	0.9925409533034408	0.9992824451980623	0.993062465256613	0.9968432984133426	0.9925077436847074	0.9928576821350606	0.9927856269018607	0.9926054615170596	0.9923982052831235	0.9925438857564722	0.9927714403236179	0.992228181968339	1.0	0.9923283624085537	0.9928429599977385	0.9930943730274334	0.9925049130939191	0.9927137734651758	0.9919547538306958	0.9922656827751513	0.9924250925025034	0.9930994723077574	0.992419676382786	0.9924684262202026	0.9926071114278857	0.9925591716870809	0.992897566005687	0.9926869252846928	0.9922312939369797	0.9925633944030415	0.9929787405748574	0.9924636387366947	0.9929690070968097	0.992761699550467	0.9926906870405859	0.9924491531891789	0.9924469438693844	0.9923598297008674	0.9927193432736885	0.9927782375898424	0.992513768188831	0.9924985391956033	0.9927965124222456	0.9925804703352619	0.9925446975537282	0.9925651900843759	0.9926401373320585	0.992664042825955	0.9925021913208688	0.9927278878745417	0.9926776212513506	0.9929388594445023	0.9929741960309686	0.9920925783895732	0.9921845071032085	0.9922556585574784	0.9923343227032568	0.9925819085508921	0.9916528888545819	0.9928760255742666	0.9928491250097774	0.9925585832759967	0.9928663081426705	0.9927972346118465	0.9988193696280512	0.992837970115245	0.9925639008906901	0.9927468225840156	0.9928696489634895	0.9928786213317934	0.992981452962786	0.9928139658706866	0.9928212445115436	0.9929777512002679	0.9919300182404124	0.9931419347642714	0.9927507423660064	0.9929810113551779	0.9928614096237871	0.9915924756705577	0.9928363828972273	0.9926368100021741	0.9924590089788061	0.9923790478176878	0.9924448048986519	0.9925715983218953	0.9924219679942453	0.9926634358984019	0.9926397402858491	0.9928757027468276	0.9925726397741474	0.9926160844232884	0.9922653864234797	0.9924879809521298	0.9928066475744866	0.9921184185893358	0.9930258527674234	0.992704626263024	0.9930266607497238	0.9927664988704276	0.9930179371152271	0.9925578243843782	0.9925126640504939	0.9925115593177787	0.992479767842394	0.9928329942940668	0.9924873247849746	0.9926070793137783	0.9927718807962229	0.9924323361646791	0.9928369314450518	0.9925588797777101	0.9926694487226084	0.9921167491835919	0.991782962995401	0.9919445553324252	0.9927403202221649	0.99211213867031	0.9921311180332295	0.9925869655646585	0.9930401056500346	0.9921868935344643	0.9928694301770647	0.9928211623972223	0.9923782057674813	0.9925023834412783	0.9926862156789589	0.9922794820621303	0.9925841089302248	0.9926437095240046	0.9923989753157716	0.9925009910225969	0.9923978988382379	0.9927775974470463	0.9927060926209754	0.9925071726082436	0.9918139353981541	0.9926520404484958	0.9926423780026787	0.9924652096165713	0.992636542005057	0.9925965534355208	0.9925926844508378	0.9928919904357648	0.9923692660996437	0.9924843845505025	0.9830051343686413	0.9925018857538837	0.9832474193935097	0.9926561291234721	0.992543972722107	0.9922335266733863	0.9930729276746082	0.9930825151539739	0.9925544237577524	0.9926084715935397	0.9928478229741666	0.9830066031906391	0.9926593538122919	0.9922306894138264	0.9919941631232534	0.991639212891097	0.9929689281935947	0.9927211195566322	0.9924908670777791	0.99227757287676	0.9929721159948957	0.9926357924220076	0.9933878349020984	0.9914193648958076	0.9928991452705125	0.9925973037671665	0.9930590066318623	0.9926259709822777	0.9927734673237948	0.9927407152216992	0.9927198128009588	0.9926882606040812	0.9919110979027436	0.9925312245150522	0.9926144478194463	0.9922729473859208	0.9928434080733294	0.9928192440924393	0.9926554585894053	0.9922854447429329	0.9921817723412049	0.9926916382046466	0.9925933762525451	0.9929792522680445	0.9929638682610049	0.9921178083403352	0.9924926203166468	0.9427010507726231	0.9921641834158809	0.9929334448679867	0.9920879085866381	0.9920457886682481	0.9923664106735064	0.9925490127037108	0.9923158132157711	0.993280164256332	0.9923414776592473	0.9925382416136777	0.9409427331598262	0.9925362970115827	0.9924649624260276	0.9924039662713902	0.9916411474978929	0.9930342259611886	0.9923501518742404	0.9922969146336027	0.9922688880039711	0.9924049769586724	0.9925200057007274	0.9930180883892994	0.9920363070155592	0.9926427389849282	0.9927937708723157	0.9924639046213489	0.9927094541430759	0.9923581880238801	0.9932909718738366	0.9927586669616255	0.9994426173619729	0.9926588785996625	0.9926065942862861	0.9927970300450257	0.9932065320825627	0.993003363264981	0.9920610858074967	0.9930795761845562	0.992927773031174	0.9923440849667192	0.9922345657426054	0.9925890578745438	0.9921939418595781	0.9927015492696037	0.9925442495081065	0.9920330959818421	0.9928086444365964	0.9929823505383425	0.9925291585418936	0.9926477553929893	0.9924836595411863	0.992329987144609	0.9926765516943583	0.9923107651940924	0.9926235102802108	0.9926195985949443	0.9926042367155391	0.9925168288798941	0.992830190601909	0.9926797273513861	0.9923873663443359	0.9925087082622827	0.9920922470244568	0.992560128071261	0.9925537645905353	0.9923257611408774	0.9925503491140978	0.992610373250543	0.9928135278930836	0.9920921685124232	0.9932060346446775	0.9924193394202079	0.9924931384335479	0.9926898881290414	0.9930770116736889	0.9920636547744633	0.9920627108355119	0.9920650229933416	0.9925793603158474	0.9924559336913747	0.9924918842963314	0.9925489685886393	0.9922637264719871	0.9928016862006871	0.9928808476357581	0.992472632656092	0.9926188480017234	0.9931455411140893	0.992434182391072	0.9925065718007486	0.9925247153301554	0.9933524434558126	0.9926204528351935	0.9924485124943121	0.9926825364525985	0.9926640720326334	0.9929122265872626	0.9922127588357398	0.9927891050123536	0.9924307989963812	0.9924448938174556	0.992791722609594	0.9929749358440014	0.9924882547356149	0.9926114637817368	0.9927909540129494	0.9928127271258984	0.9934725861845496	0.9931090503415113	0.9926652889817699	0.9931054200290192	0.9922160605800258	0.992987244199441	0.9930485483196075	0.9925489450674777	0.993285735828649	0.992899167982705	0.9925075643048608	0.9924997904633347	0.9925010378752813	0.992506131938996	0.9925065664521753	0.9925089781613592	0.9925063614736367	0.9930793824118895	0.9929819712880468	0.9929761896274326	0.9929841823617245	0.9930758277702147	0.9929810270522215	0.9926692164394065	0.9929769693275502	0.9929737245980309	0.9930366138283514	0.9928978899157602	0.9924927474361338	0.9929261697538059	0.9928016577880179	0.9928512826013973	0.9929882702802474	0.9929912789603681	0.9924848736218923	0.9928839112786236	0.992898959488937	0.9926507110865133	0.9927686340026465	0.9929874477194995	0.9926424313868105	0.9927206325546909
GCF_002056475.1_ASM205647v1_genomic	0.9919900266711861	0.9928325073564949	0.9917335676851509	0.991797570462289	0.997469123055673	0.9996727551620878	0.99967359104823	0.9974180853926838	0.9919196827501575	0.997874488731994	0.9974186675178507	0.999673902167729	0.9997248841973266	0.9996558723194096	0.9970915558040742	0.9921956011131456	0.9994493969250007	0.9977037646871614	0.9924483547264233	0.9927381160626269	0.9942845904989137	0.9972081534354871	0.9990912018291956	0.9978974001176727	0.9926639433737443	0.9994062793568618	0.9916586886418496	0.992024450346368	0.9999768330904903	0.999597658326923	0.9918589396942654	0.9926514539008208	0.9978782234792306	0.9956718350341633	0.9922854243824507	0.9925241277731011	0.9994241785814649	0.9996200892080164	0.9927753921806282	0.9920181266293449	0.9996168984110176	0.9920934013596461	0.9997233748766698	0.992410882104698	0.9993464150436093	0.9922276464809688	0.9919776201792937	0.9919962564587754	0.9919053955907217	0.9979177999051116	0.993021865125025	0.9995889242094385	0.9917183874938641	0.9920476609057897	0.9918566175086686	0.9920602313133087	0.99198193876067	0.9919831901229604	0.9928799998908454	0.9973821979666401	0.992138625447985	0.991671037724503	0.9917874154451358	0.9919564620028573	0.9920613446278216	0.9918743007608958	0.9915776946616797	0.9918462025235945	0.9918934030607662	0.9920948616600791	0.9915559315576112	0.9996636171025864	0.9917383911903258	0.9921903028957457	0.9924849293358253	0.9923099509119974	0.9923472888153587	0.9926586786766048	0.9923060548809605	0.9917683498600975	0.9920439217606631	0.9994906409356232	0.9920982723742273	0.9915452408462	0.9922950062091124	0.9921260325321065	0.9978409571452784	0.9997938028852829	0.9830983416801903	0.9934533371670708	0.9996596671909005	0.9920361412131123	0.9917789164242329	0.9921638825624454	0.9922630616322359	0.9920273008348426	0.992164190183961	0.9921502783735843	0.9916596657649303	0.9922171526494119	0.9917265312554847	0.9923750284993144	0.997372869492047	0.9921792106682229	0.9976317710676255	0.9924149399304167	0.9976305683409797	0.9922791639788519	0.9997379306772841	0.9997441059963339	0.9974973596854743	0.9997490451385111	0.9922131325956105	0.9999043649735184	0.9973395692116874	0.9931535050643946	0.9961187867860559	0.9920906819076666	0.9981202722970037	0.9918011114662361	0.9918436089288115	0.9919939058923002	0.9977666748872251	0.9917971781900289	0.9920923569502859	0.9980106257770254	0.9982857891382552	0.9919555920106783	0.9921520590985013	0.9927759392637758	0.9921689936626975	0.9997341266945186	0.9919515157030764	0.9921549575972398	0.9921556511411421	0.9919722371268966	0.9921499573072783	0.9982636114399555	0.9997181716325684	0.9921503923499437	0.998134511739164	0.9917233982182637	0.9918781048842997	0.992016672208019	0.9921490582130097	0.9974361662566482	0.9926112501331439	0.991727431460466	0.9923258960113045	0.9919675261577169	0.991696285302225	0.9979886586963642	0.9995718504829356	0.9921551341728663	0.997783594928347	0.9924829743318747	0.9919076229220077	0.9923283624085537	1.0	0.9973906186430626	0.9924744433728963	0.9973428888543259	0.9997491386111693	0.9931625046518141	0.9919341368888017	0.991804649946523	0.9921031193941541	0.9976860468721498	0.9976266829032118	0.9996854364641043	0.9997242668452367	0.9971774720606497	0.999747687855821	0.9917126422036157	0.9997042637430036	0.9924959523314063	0.9922601992900689	0.992454945000479	0.9997504736663892	0.9992648398369496	0.9925833234276452	0.9919683270796639	0.9917357464423594	0.992481706183836	0.9920956104548143	0.9922324072989677	0.9920394327460873	0.9998492138509837	0.9923830587159401	0.9997870281319865	0.9919662708206699	0.9919397291851169	0.997692683202342	0.9918091292943132	0.9976508898882658	0.9977435928739182	0.9979426948608008	0.9980332759512367	0.9918837866338374	0.9917373003424341	0.9979109409738857	0.9917606356004758	0.9975051645434393	0.9915989215903324	0.9979059531562282	0.9935278700688193	0.9922403177473681	0.9924701476285778	0.9979329988830211	0.992567193063588	0.9979426233427495	0.9919576578369007	0.9921665995480342	0.9979219755622081	0.9979111223053515	0.9979965274910744	0.9979297404494055	0.9919421931314761	0.9927806378019144	0.9918455080720338	0.993536795203999	0.9973350355703297	0.9979962261406796	0.9979112925320801	0.992154600473089	0.9979424937216146	0.9924380852756177	0.9921745577611727	0.99963498862294	0.9921689371994167	0.9972552017875133	0.9976960990456978	0.9976558741143047	0.9916509657554163	0.9923361444544025	0.999574699925663	0.9998031499952135	0.9993721762063398	0.9919079124014011	0.9930455364947172	0.9911945129908086	0.9923061243093998	0.9979117275339265	0.9923116563016345	0.9980941706945331	0.9923062554476858	0.9973635394506356	0.9975980822552145	0.9919055455586391	0.9973453435569121	0.9915070346717216	0.9973566980774021	0.9919515912786815	0.992520066195226	0.9922733072983828	0.9978751370962521	0.9976493429576445	0.9912156976848482	0.9907828577422069	0.9907552052879935	0.99172693314916	0.9976515109355	0.9912204727544958	0.9908759925403787	0.9917735271614384	0.9972446306265914	0.9917013277796365	0.9979825922599899	0.998015024928804	0.9919913343077245	0.9922910091993556	0.9970664229832673	0.992017661882838	0.9993302655055267	0.9999521019765311	0.9956792439407774	0.9922687488850837	0.9921635616011893	0.9931085946215112	0.9996300549938172	0.9973392575167865	0.9915743100774632	0.9919278483163798	0.991657181698722	0.9920154205267686	0.9999655928792917	0.9977315698772788	0.9922854530014009	0.9975284052570259	0.9918701979640543	0.9918104801194139	0.9829089307459129	0.9973424035475444	0.9831119946448772	0.9918473919323091	0.9996504609313235	0.992130459312359	0.992609397642966	0.9928309248845018	0.9920833056020596	0.9920647578671825	0.9977998258441362	0.9829049020366751	0.9976277436754716	0.9918161068203265	0.9916889453946685	0.9922397813127095	0.9924934459940161	0.9977837824031522	0.9925558054490122	0.9919522124084472	0.9921671588293673	0.9977758564554808	0.9925432531246446	0.9910505835786014	0.9920428705669142	0.9975963516474537	0.9917146762079877	0.9919776146077751	0.9918082673535232	0.9924526275785974	0.9913600481172867	0.9920290473914295	0.991988238362817	0.9925175195858559	0.9993857579632156	0.9921699902812617	0.9932005864400694	0.9978732926655298	0.9924329801708086	0.9917432124682222	0.9917316595868468	0.9970178764119242	0.9922427705946233	0.9925037183202139	0.9919433402329235	0.9907622196850373	0.9974055904509587	0.9425567027205624	0.9921838581929127	0.9922595287060907	0.9915310162780466	0.9917111574612258	0.9920561825285065	0.9924219655972669	0.9914913555377404	0.9925951651967281	0.9990267323313874	0.9922794213765579	0.941815430832971	0.992280016707657	0.9974441258834764	0.991887845243205	0.9915819865035221	0.9978937262955866	0.9918468936251704	0.9921632279372442	0.9921248945246236	0.9975747346076508	0.9920680471723453	0.9979183182787268	0.99213937608153	0.991941542935118	0.997944676731591	0.9977825721933484	0.9935670950132836	0.9917183941882546	0.9921495564930192	0.997817170682303	0.9926772711113063	0.9979004829673274	0.9920735017448838	0.9924861510434118	0.9923221749131407	0.992875010647164	0.9915685271903781	0.9924015434403274	0.9930481244380003	0.9917515458243685	0.991408872764356	0.9923777794708665	0.9919188306077255	0.9976483764087463	0.9920800713182516	0.9917158956181924	0.997685085702936	0.9980015150722389	0.9973249090221588	0.9974093145799637	0.9973730585757274	0.9920923691928497	0.9929664924490554	0.9918032786885246	0.9921587060880849	0.9961184588028235	0.9996537131533085	0.9922816351638677	0.9924470468862301	0.9921790146087931	0.9918109273312595	0.9920686010214931	0.9917549837401199	0.9976512374298435	0.9974715769233597	0.9921561785942051	0.9922739269545985	0.992086930130226	0.9925597189108412	0.9922727719070316	0.9926638687853473	0.9917101693369497	0.9921589672171395	0.9922866185486648	0.9920535731201098	0.9919867958923291	0.9919502063159065	0.9919641151791607	0.9977072789614799	0.9973267385144149	0.9973495414050212	0.9994997300460795	0.9917517060451582	0.9975348212745424	0.9974715530356271	0.9920263525727246	0.9976021308082852	0.9979782395175497	0.9974290103645832	0.9974841548960045	0.9925778439593713	0.9922063589770481	0.9921028674915043	0.9976963114427596	0.9975211894967462	0.9975092964805621	0.9974723796796205	0.9905485142200704	0.9975147907080797	0.9916104812064405	0.9920692106765279	0.9975246582195659	0.9975798497330668	0.9920582992005467	0.9922894424673784	0.9924532191037108	0.9920283350889253	0.9922048674758983	0.9918022010610894	0.9920724414899491	0.9925192085520593	0.9918211844302911	0.9925258771837826	0.9997598966592198	0.992245452006419	0.9923250839177221	0.9924707846675775	0.997351075983637	0.9973421454498422	0.997352965021229	0.9973372925304734	0.9973398666229233	0.9973226498831388	0.9973419531947122	0.9933259440850717	0.9980032567577344	0.9979926200995186	0.9980024800456316	0.9924689433767752	0.9980009840726441	0.9993973172941499	0.9929427445794822	0.9928494308129934	0.9929601224001353	0.9996273319324056	0.9920583482112192	0.9996310392000777	0.9980666766528663	0.9980772673512027	0.9980004162800735	0.9980013812840183	0.9969875819415899	0.992305166853475	0.9926577177685143	0.9924524722610546	0.9998290449394953	0.9923600006527619	0.9923858242731	0.992334287535024
GCF_002113865.1_ASM211386v1_genomic	0.9916362828190605	0.99276103878674	0.9913672522810216	0.9922120697400278	0.9980063970146766	0.9972619086865747	0.9972635359600394	0.9974223256813195	0.9923867243021943	0.998514105170192	0.9982480678720559	0.9975784040989311	0.9972088604709644	0.997489019373524	0.9994037296064994	0.9925449152290156	0.9972373615144318	0.9986968451465169	0.9925904428285236	0.9929859923903537	0.9922883534801706	0.9974749626447482	0.996891073743846	0.9983852100287384	0.992819832786196	0.9972742280202793	0.9918039149945079	0.9921077385051102	0.997403140396924	0.9971634360778858	0.9928826485303089	0.9927566525258794	0.9985325145443038	0.9964143740093047	0.9924415202761396	0.9938584233970709	0.99729917971369	0.9973592426597346	0.9931102945564884	0.9920235551767537	0.9971387333177479	0.9923108630416039	0.9974116310772873	0.9925841385955947	0.9973454530679702	0.9923991079338893	0.9921128634521087	0.9917635222732599	0.9921120711173965	0.9988377429631207	0.9935097509155045	0.9972993389884062	0.9929441249399249	0.992149415878461	0.9918899311131751	0.9921957275892295	0.9920656853988363	0.9920001144913282	0.993490311999065	0.9974124601381601	0.9921821554345034	0.9915085432972175	0.9924415887639679	0.9918043659215392	0.9916763361215255	0.9921128555454638	0.9901362270644396	0.9917502809671073	0.9921380637142228	0.9921834188648861	0.9918403662560801	0.9970557449930939	0.9914047789056295	0.9926223881106242	0.9925940475735111	0.9934630097550987	0.9924635346511232	0.9921755020524643	0.9927805362259935	0.9921236824486627	0.9922243694814469	0.9972078704773719	0.9926011193316466	0.9918553294443836	0.9926833517910334	0.991718803074944	0.9982426010458533	0.9972323805569013	0.9835167265961604	0.9941455357249019	0.9974137387130952	0.9924944001109365	0.9929025952913364	0.9928805114173824	0.9925477043499564	0.9924437610090546	0.9924758535231872	0.9926008193078982	0.9921992908663192	0.9928357619569324	0.9919105511194439	0.9928168300604905	0.9975953616693652	0.9923469222605112	0.9980932119067519	0.9926054083642459	0.9982436419042372	0.9924108879876682	0.9975130376918351	0.9975188343784882	0.9985034598993023	0.9974582993899771	0.9924231502140662	0.9974934748288896	0.9974347288503335	0.9922514799873642	0.9967323162525042	0.9931611627811775	0.9984967488531191	0.9921258361749278	0.9922951467999398	0.991857171280672	0.998259371009375	0.992118501752927	0.9928621074163972	0.998704931600839	0.9981942523436299	0.9919568494328291	0.9923142469863035	0.992324810115018	0.9923306757908049	0.9975044580411826	0.9930465283607147	0.9923329724116992	0.9923187020991049	0.9923650506886988	0.9923216908943411	0.9982622789127575	0.9973100104984085	0.9923355979760625	0.9985103114036327	0.9918003855659641	0.9921459933616197	0.9923258749936461	0.9905958320488627	0.9982546512152548	0.9924241931167076	0.9919281301157522	0.9923364019433657	0.9922568389042057	0.9923537904686233	0.9978625332245776	0.9972125694228942	0.9923285163286147	0.9983102536886954	0.9926784133077977	0.9929653503837322	0.9928429599977385	0.9973906186430626	1.0	0.9927507605228916	0.9974686947596615	0.9975337105369274	0.993154601847865	0.9928846503155191	0.989476080033704	0.9924647405028144	0.9981328616907318	0.9981306788860302	0.9973810113196423	0.9974179394793917	0.9993561290421158	0.997510400093852	0.9925881917978314	0.9974523646507933	0.9925486100882329	0.9925217236396746	0.9925493527475205	0.9974677821387692	0.9970015409687873	0.9925707918040442	0.9924445037601102	0.9922280338589966	0.9926560451260423	0.9926070626076208	0.9934724494486658	0.993324973119518	0.9974456941662341	0.9927169358614116	0.9971071879311011	0.9918127272955518	0.9919933941329265	0.9980868847217562	0.9914787970716676	0.9980387218904744	0.998219462394243	0.9985127918712464	0.9985966794803376	0.9920880264599773	0.9928093565687841	0.9981939488679857	0.9930926991554363	0.9976971821193181	0.9917718824253451	0.9982881509257773	0.9939250257556106	0.992415471478994	0.9909018266693362	0.9983039974932469	0.9928350286109646	0.9983179889274612	0.991996070973431	0.9906267934299426	0.9983122667669238	0.9982928032932246	0.9986808323736414	0.9982831935063076	0.9921660860170675	0.9923916838970649	0.99193836011093	0.9934364656089454	0.9983432970337165	0.9986790526160079	0.9982955771659514	0.9923093227289166	0.9983158843745767	0.9926551315089787	0.992555136965423	0.9969946796824586	0.9925484606330303	0.9974500966834451	0.9981465492820819	0.9981093911574441	0.9902084965169696	0.9924573021239258	0.9973299391074845	0.9972109229906673	0.9971640842240994	0.9917362595544668	0.9929543460054258	0.9913474615188701	0.9927497713044544	0.9983400744234008	0.9927526216627955	0.998757394982255	0.9927531156256859	0.9965164917980212	0.9977898739905956	0.9921644614357421	0.9981859673027019	0.9920178269275416	0.9975284035174697	0.9920778385165901	0.9928015874453728	0.9923649092102385	0.9983629189960157	0.9980620706047727	0.9914029749567548	0.9913800273037465	0.9907867093472341	0.9920465385272322	0.9981240340449783	0.9912994534776135	0.9909437362331436	0.9916220688160996	0.9994886452678539	0.9925855577050082	0.9976477667302519	0.997662862030676	0.9915239384465669	0.9925584628405469	0.99823642924704	0.9935612101150676	0.996813380425518	0.9972069988779257	0.9961024730649333	0.9924783835397728	0.9925776805983569	0.9926403249668375	0.9973580682177186	0.9974681429347559	0.9922167433032928	0.9922808562691131	0.991365547430772	0.9919267700640118	0.997413398174578	0.9981820133995121	0.9924290711082885	0.9979913415388937	0.9920857934200911	0.992893170616568	0.9833369686418962	0.9974803401780586	0.983698471442714	0.9917894854806273	0.9972419761413664	0.9929279145327602	0.9926935725911975	0.9930230933059491	0.9928821336796668	0.9923656818957399	0.997618180747924	0.9833016560371437	0.9980446765314056	0.9929197478963463	0.9920159290074113	0.9916622526434672	0.9925345843120369	0.998307578267414	0.9923526710849373	0.9928518483375812	0.9920411850556192	0.9982218028331366	0.9926871011363527	0.991579088388472	0.9922223372581247	0.9976880631613934	0.9918976442119626	0.9920364331903502	0.9920458057195461	0.9922890659617932	0.9914170316675884	0.9920452352526854	0.9922031061454878	0.9928580320033744	0.9972385590382992	0.9925140197668293	0.9927630510144007	0.9974675540907157	0.9923270071429985	0.9929299141611023	0.992806651866795	0.9980884783658333	0.9908502839271767	0.9925419886968522	0.9922766732917345	0.9910964042411671	0.9983227996074824	0.9426505354580795	0.9922684949065945	0.9924390921527102	0.9920549059443794	0.9920642308540998	0.9923758154934113	0.9929481873408337	0.9912965372228003	0.9927627325440658	0.9969649406448308	0.9931005126019089	0.9418037186538407	0.9931013191821518	0.9973961898846383	0.9923741573186116	0.9911179705187056	0.9984881171446827	0.9918356814903997	0.9926751267811399	0.9923829326108777	0.9976468760241232	0.9920685105850438	0.9977627620324356	0.9918969171709109	0.9921119284060228	0.9983834441309828	0.9982788592507009	0.9932992452620717	0.9919497752310457	0.9925459141761374	0.998280776654353	0.9928815878469701	0.9983028580098893	0.9916809663151925	0.9928888644668072	0.9921038169278437	0.992903451522756	0.9926920470686105	0.9926670773957706	0.9926280399759407	0.9918291889875853	0.9914766373016473	0.9932119823968557	0.9934926210397957	0.9980719974253218	0.9920677893519494	0.9912600796787442	0.9983463688346716	0.9986851692601667	0.9974681575720032	0.997557731712623	0.9974178896102996	0.9923739751002589	0.992970146590034	0.9928377170087915	0.992874762568758	0.9964706880684513	0.9973636920070764	0.9922587028857002	0.992604208813793	0.9920360214424823	0.9919653092972738	0.9923455605556805	0.9921167638334051	0.9981813145810728	0.9974884393550827	0.992350489432153	0.9927623763181878	0.9918341711033385	0.9925969610512855	0.9925222910302558	0.9928858118495871	0.9915400796611681	0.9928764011708422	0.9928226851859233	0.9904028967435652	0.9918793455480722	0.9918474704526155	0.9918934750567096	0.9980678662448206	0.9974225418885594	0.9974036545498334	0.9971287906266204	0.9930480205456219	0.998626504645085	0.9986554051033861	0.9919307654463047	0.9981319846236456	0.9986424113356944	0.9982312908572449	0.9978828194935935	0.9927022303040753	0.9925577528147174	0.9921080442964723	0.998055011554599	0.9986050845004028	0.998581235451632	0.9986482439219745	0.9907712518407273	0.998617659041965	0.9927100619691289	0.9928196661293704	0.9975634463384649	0.9997200884571138	0.9928537355864551	0.9931359149183996	0.9924855980575231	0.9922725327011253	0.9921457244778757	0.9919280512086595	0.9921712505594873	0.99227594610774	0.9916610401146997	0.9926261825202956	0.9976480110320807	0.9928587908847718	0.9920347114234419	0.9926653416505746	0.9974746459617754	0.997483866815167	0.9974828945458596	0.9974661537630318	0.9974668530614345	0.9974516872385799	0.9974685598078097	0.9931296434837099	0.9986850080161503	0.9986811109234771	0.998683630440848	0.9926337471564888	0.9986827443661997	0.9971298695519721	0.9928371103211784	0.9927107629535293	0.9928788658493517	0.9974834959484074	0.9928515231258503	0.9975380130437702	0.9986294284691057	0.9986712921564059	0.9986915224577645	0.9986870287087567	0.9978307114688706	0.9927227812737751	0.9929453338308731	0.9926579884857709	0.9972833703891225	0.9926362074748855	0.9920363324184779	0.9922034000024712
GCF_002116885.1_ASM211688v1_genomic	0.9926949448129252	0.9929904458482013	0.9929610871710727	0.9926613619737472	0.992805821393151	0.9926260405853738	0.99262786341967	0.9927539252040494	0.9926219062311356	0.9928276326355614	0.9923724576386871	0.9925616356950281	0.992553451822011	0.992655700983927	0.9927245490471127	0.9927274111097661	0.992560356372142	0.9928792246540238	0.9931057945714021	0.999686058099413	0.9927416364336447	0.9928228866075957	0.9926544374997953	0.9928686049034675	0.9928053095750117	0.9925400857480026	0.9930918775518663	0.9927274519171883	0.9924616197925957	0.9926103876206527	0.992850035409542	0.9930563139254397	0.9927141745056696	0.9930473384237318	0.9928643092922491	0.9930681368669867	0.9925532863185632	0.9926805606119464	0.9933373369931138	0.9926649530040599	0.9926153995751337	0.9929501937182258	0.9925201642350574	0.9995077680768211	0.9924788288811341	0.9926057316923436	0.9928395612854201	0.9927815874439129	0.9922775640643837	0.9929332138744371	0.9927757918859316	0.9926421246565547	0.9928663475886123	0.9923905507305576	0.9932887837867632	0.992717394778827	0.9929377004727805	0.9929377099546114	0.9927442633881381	0.9927424779840321	0.9930557089098432	0.9925659981732649	0.9927847049790721	0.992635656453015	0.9928115233800296	0.9923519479356534	0.992892352870032	0.9930612029467709	0.992374201997326	0.9927096250701872	0.9925342767955213	0.9925110834377193	0.9925863288620079	0.9928039202197056	0.9927892633516179	0.9930400015687294	0.9930141857250545	0.9929564004829525	0.9927134298979654	0.9924316430601647	0.9926095755414736	0.9926321320951131	0.9932878398259881	0.9925299447517468	0.9928042264528125	0.9928857314926303	0.9928337316629277	0.9925638586707457	0.9835341895422954	0.9930926372949026	0.9925691844677421	0.9927398444607026	0.9928694100763438	0.9928576134699107	0.9930484119510667	0.9930418639000149	0.9930382225811409	0.9926281874274395	0.9930529541410996	0.9927188556370768	0.9927009335347463	0.993114468391655	0.9928555881022756	0.9927553700677686	0.9927562093059653	0.9927366891428058	0.9928969778185108	0.9930572445026059	0.992622827487418	0.9926236691481278	0.9928239772270486	0.9926086385336504	0.993345464093604	0.9926705490390608	0.992844408514869	0.9932045058082815	0.9928601569410295	0.992962250757998	0.9927836074060844	0.9923943949225505	0.9927253997206528	0.9925683742972047	0.992919177111124	0.9923875513954332	0.9929733374786881	0.9927423306493156	0.9929947188203838	0.9928582318161067	0.9927333813430902	0.992812844201768	0.9927352190614448	0.9925856936124613	0.9930330496228761	0.9927354111271647	0.9927348025882987	0.993023505068272	0.9927333813430902	0.9930613932970449	0.9925883904713726	0.9927352102410042	0.992783617694057	0.9926780963715438	0.9924485205067038	0.9928930244645507	0.9927479618269504	0.9923095518905151	0.9930627206522824	0.992908230544956	0.992999899515242	0.9924883186179705	0.9927223761683676	0.9928834299299167	0.9927276253869004	0.9927352073008526	0.9927079340044624	0.9929539959112089	0.9929646202489063	0.9930943730274334	0.9924744433728963	0.9927507605228916	1.0	0.992749669097676	0.9925087592887409	0.9927789416194832	0.9928403903507882	0.9926177123643066	0.9932782881730434	0.9928099075559543	0.9928141846240283	0.9924995641051612	0.9925111065216813	0.9927392159966694	0.9926780824740333	0.9928563414451711	0.992511109563251	0.992858464072706	0.9927368537234662	0.9928498273030245	0.9925738185934699	0.9926586491996052	0.992738641622761	0.9927493775757017	0.9927500976197795	0.9932011239281974	0.9931233619691928	0.9928271657360612	0.9931028084387444	0.9925011825480293	0.9929422689287773	0.9924974964226628	0.9927426398860842	0.9928017683232743	0.9928150255606911	0.992948251632218	0.9927875200810325	0.9929306120284416	0.992862163621517	0.9928825739653776	0.9923058805056135	0.9929546317338119	0.992801391694277	0.9929996690707581	0.9928781655121194	0.9922480908659717	0.9928446893630005	0.9928626797157419	0.9933193375053945	0.9927637772299228	0.9928451286777848	0.9931631719170995	0.9928442797075878	0.9927658157579781	0.9927633558380347	0.9928385714379038	0.9928457374518589	0.9927435950695841	0.9928420002443129	0.9929488453256459	0.9928105912917307	0.9924581537792002	0.9929006058380163	0.9929486903614987	0.9927425818316302	0.9928377580879996	0.992352714452963	0.992843870750863	0.9928356069731553	0.9927457910430847	0.9925397658378128	0.9927375033111149	0.9928910718590996	0.9928041833659267	0.992812620181973	0.9928184479771924	0.9927234276295411	0.9924904873747129	0.9924956446577109	0.9925403112692018	0.992656897727869	0.9924934480396437	0.9924009691728723	0.9929636416701378	0.9928699419023218	0.9929101237745066	0.9928754843260045	0.9929330160586389	0.992636711049411	0.9927009808977891	0.992579463790893	0.9928421833449048	0.993087769307191	0.9927542839392057	0.9928132443718265	0.9930507279582533	0.9925535312323569	0.9929917037501755	0.9928238354302374	0.9927348085410637	0.9926481138557817	0.9922962852348923	0.9923717265416896	0.9927366170027739	0.9923692781665707	0.9925980782207612	0.9995909288519773	0.9927205317176833	0.9928667721513841	0.9927142270515364	0.9927103588881945	0.9926766745310786	0.9927967266366816	0.9926830238360776	0.9928411807369838	0.9925500903356088	0.9927591856843663	0.9931559327079817	0.9926419305485599	0.9927280922097695	0.9930124507846417	0.9924728893946555	0.9927699722162462	0.9928717207788137	0.9926541183464012	0.992825550356077	0.9927291023817714	0.9926617473194994	0.9927927057229248	0.9931847774838093	0.9929518755553371	0.9931224419065223	0.9928661431482791	0.9833831331244004	0.9927536498348525	0.9835994948992003	0.9929955441291589	0.9924963448779177	0.9930300859171036	0.9930935738950065	0.9931997530190317	0.9929726120761663	0.9927020048818108	0.9928225767479626	0.9833816742838988	0.9927951150802639	0.992959606929747	0.9925616958523823	0.9922315762955805	0.9928560402171934	0.9929118019758129	0.9931597695337476	0.9926691299314399	0.9930617351298359	0.9928616685304403	0.9930658368199635	0.9923023626340153	0.993006021212195	0.9927932510568298	0.9925955149044923	0.9930044253188358	0.9930997344959569	0.9930616449813995	0.9928645135569126	0.9929319751662983	0.9924231002535242	0.993017606910677	0.9924559645343127	0.9930038909312159	0.9929074249692109	0.9929473741744402	0.992774575260551	0.9929642188221729	0.9929542274433195	0.9929327755408315	0.9926553182878918	0.9928658765111509	0.9932230094731074	0.9923356725887532	0.9928844585581187	0.9425290403154298	0.9923951647170346	0.9929066330343232	0.9924019563793095	0.9922698964556539	0.9930768246270192	0.993067900472908	0.9926342731787002	0.9932305380267888	0.9919227425718752	0.9930227497057916	0.9407776852203786	0.993022755462885	0.9927259767073487	0.9927244323365936	0.9921174615093267	0.9928178122645259	0.9926448557582108	0.9930879945373623	0.9929880903404795	0.9928533566162921	0.9927581857282336	0.9928822887014247	0.9927313470711628	0.992848333668105	0.9928806938182717	0.9929138115377768	0.9930056738412405	0.9926509518039549	0.9930973679330586	0.9928413073750572	0.9928671966861418	0.9927953574146713	0.9995150253474431	0.992905540765179	0.9932340635553216	0.9932999796529565	0.9928036806103534	0.993153370179096	0.9929889245359239	0.9930031824023337	0.9925420634899417	0.9930838731301114	0.9928285952848113	0.9928132387706856	0.9930260465744213	0.9925866986883353	0.9927261327641824	0.9927488576294263	0.992827214357377	0.9927286925447669	0.9927424965444108	0.992562697802241	0.9930558815872027	0.9925524385107826	0.9929562246873295	0.9929888837646101	0.9925379239476837	0.9927546205587743	0.9930370451884636	0.9927418043672812	0.9927623449620935	0.9926667866062517	0.9924491047988017	0.9928148059636885	0.992828598780569	0.9932845968848779	0.9931220284674287	0.9930937977928094	0.9930033896556966	0.9927659795935261	0.9930158798671573	0.9926883856156941	0.9930509559560856	0.9928870812985078	0.9929359926516927	0.9929045873533712	0.9927152784260547	0.992904834018947	0.9928316034474483	0.9927165447240769	0.9927439882714122	0.992553505110716	0.9930691389266938	0.9928792713287264	0.9929724294774536	0.9927142913827036	0.9928718553626323	0.9928375760249634	0.9928063652002899	0.9928732158415663	0.9929939580792315	0.9932285667337297	0.9930006039524671	0.9927556869943766	0.9928342754599212	0.9928234492900513	0.9928294223771041	0.9931039555557134	0.9928298527721274	0.9925906942169452	0.992690285678858	0.9927658771277682	0.9927493897624573	0.9930783689382878	0.9930471094148551	0.9930235572811369	0.9927234082948991	0.993109889483028	0.9929988433722948	0.9928859971821118	0.9996287155531616	0.992776156483361	0.9931227459064853	0.9926282905003831	0.9929748525827186	0.993325559522935	0.9929004815062725	0.992752780811101	0.9927535980207183	0.992755556681502	0.9927551480719349	0.992753393718314	0.9927751375478296	0.9927547394623679	0.9929306007150318	0.9927454858402609	0.9927461776228912	0.9927430003623332	0.9928033559068719	0.9927452831775566	0.9924017549270174	0.9931498727008558	0.9931309768120467	0.9931550773496653	0.992547021181968	0.9930786325858117	0.9925119769599291	0.9928320540460568	0.9928200800713892	0.992744675189444	0.9927490124690049	0.9927703067474701	0.9930152937820937	0.99323599935385	0.9928402202646041	0.9925715007802712	0.9930742865635098	0.9997381571623586	0.9997406996356955
GCF_013349045.1_ASM1334904v1_genomic	0.9927213105432007	0.9927645437966712	0.9924035946927929	0.9921836199436247	0.9987771211123242	0.9972467986248021	0.9972472452803637	0.9999908182659377	0.9921204054202158	0.9999845786869743	0.998056548424771	0.9976126570242405	0.9974687993772633	0.9971521842735319	0.998183484813292	0.9917800421289013	0.9976614988297876	0.9984070060687106	0.9924814968821776	0.9929793548479818	0.9922940627422442	0.99915819168031	0.997396839631701	0.9991435155894344	0.9927559888825165	0.9970687093900953	0.9919370053363743	0.9924422377047337	0.9973965713808757	0.9976670274039237	0.9918816589171097	0.9921590320417317	0.9998215117280679	0.996720071765819	0.9922006205112627	0.9916411530934457	0.9970697252219084	0.9970275950501504	0.9930729667385596	0.9923631940578906	0.9976759683017064	0.9923473785183097	0.9973900515487634	0.9928482367657605	0.997270064879705	0.9922370033221414	0.9916862414800763	0.9921676172818842	0.9922959144079909	0.9985981674667034	0.9936098519820233	0.9977186930240651	0.9919589418667618	0.9920766427258026	0.9923287356916176	0.9915995918408125	0.9924203286816746	0.9924328836390477	0.9935174475028444	0.9998388177461148	0.9923846660235687	0.9922041571766655	0.9918526535526597	0.992505240120681	0.9926784126816254	0.9920064179051598	0.9920217625000631	0.9919213398453272	0.9920123801266126	0.9915786363873393	0.9920935670208862	0.9970643999582222	0.9926313011739558	0.9927550649025852	0.9926543255340937	0.9921489477318319	0.9925443548767562	0.9928991636311231	0.9927493034646045	0.9922780751044016	0.991883117214366	0.9973020709820588	0.9927684345947384	0.9920956545503113	0.9924789003011019	0.9924243267265294	0.9984257085395276	0.997341642504039	0.9833103704375751	0.9943698430674648	0.9973891334519915	0.9922270786238686	0.9917865520133807	0.9923734291109804	0.9927939257749983	0.9920259019646944	0.9920120456925243	0.9928202764901916	0.9923048136878896	0.9923486167921003	0.9926340447225418	0.9925573208196455	0.9991660634740636	0.9922601128107345	0.9984628067019393	0.9924486000144415	0.9997289697647479	0.9921555050415326	0.9970005905543533	0.9969757930822546	0.9983665116846793	0.9969158924242196	0.9926684217042809	0.9972864863447305	0.9993024292451864	0.9940217058830411	0.996663513874433	0.9915549062953468	0.9985640273842297	0.9920870615609397	0.9923388237536369	0.9925483651887067	0.9993962059205719	0.9919984178611653	0.99243368847158	0.9987146256318682	0.998323481821289	0.9923235115965533	0.9922381063116941	0.9931553855549561	0.9922167961257776	0.9973443752145211	0.992223584868339	0.9922173903687663	0.9922203216489811	0.9924598820069118	0.9922386124626111	0.9978513698231879	0.9973068805895975	0.992216458012811	0.9986641555252694	0.9920573541870303	0.9921175537137825	0.9925034675724639	0.9921902096273857	0.9980653107267459	0.9926032716244914	0.9922909111696543	0.9928741589205942	0.9922624711882394	0.9925865380589362	0.9981438096050328	0.9969269338077716	0.9922519799386065	0.9983460374770502	0.9920472635492058	0.991800304723456	0.9925049130939191	0.9973428888543259	0.9974686947596615	0.992749669097676	1.0	0.9970479482695814	0.9930528863910996	0.9917659703257693	0.992584471035148	0.9925062936614194	0.9997335379761676	0.9997259187596034	0.9974178585843712	0.9973178041912436	0.997210261128863	0.997220287420247	0.991583642541079	0.9973367999239409	0.9928055361822281	0.9918241658021816	0.9927882644634677	0.9969060139273024	0.9972925022937054	0.9928616199309902	0.992565428072763	0.9925422182403492	0.9922401594631709	0.9923210501217524	0.9924152695284825	0.9917963977460329	0.9974188469416956	0.9917653125113617	0.9971603734343344	0.9921391526594754	0.9921262419055691	0.9997124171150246	0.9928340175979805	0.9985293000957155	0.9994052328836124	0.9994873981980447	0.9994406590337376	0.9918468856767518	0.9918681929434678	0.9995611179669559	0.992196480789305	0.9984669161751816	0.9917389774330254	0.9980120858662204	0.9939441284375721	0.9926225966950564	0.9924581148219566	0.9980178589843915	0.9926878491685828	0.9979998702987566	0.9921728730401508	0.9922250121050867	0.9979989368582456	0.9980131452944335	0.9987256936455906	0.998218083249583	0.9917282419096101	0.9931416530101528	0.9920822991266744	0.9936757038812234	0.9992257773215121	0.9987224756224586	0.9980114457943207	0.9919947893939783	0.9980008184072612	0.992719192317487	0.991747572910529	0.9973853310288276	0.9917713318691886	0.9993178087649544	0.9997418404429512	0.9997034432743497	0.9923537568944887	0.9919197214522624	0.9973182964410999	0.997226250848787	0.9969041581766992	0.9924702015540524	0.9931263363106583	0.9916483163275837	0.9926701868548344	0.9991985844750519	0.992726344389651	0.9988260582010582	0.9927220074833603	0.9986444860755845	0.9990336873367069	0.9921325075599715	0.9994957589630423	0.9920961299609447	0.9998397532473936	0.991685149823959	0.9919742835433533	0.9923586515272043	0.9991170599916133	0.999345533157465	0.9919979067706003	0.9914444166366	0.9907423433659458	0.9912821844506449	0.9979205600008934	0.9921307970442468	0.9914211655394187	0.992996138077177	0.9981785142911993	0.9915324239131591	0.9981253448879804	0.9978473844613757	0.9926894169752303	0.9919471327532796	0.9975823439911837	0.9919441295478882	0.9972225210157627	0.9976198037861672	0.9965419766941336	0.9919801750962779	0.9917270044930788	0.9931306394378211	0.9974956158240089	0.999980619749801	0.9918957360313921	0.9923970225539526	0.9920169462902807	0.9926617175818802	0.9974402077885837	0.9993076781128222	0.991772860563135	0.9987321473305947	0.9920633331857215	0.9917813795575867	0.9832098622794209	0.9999918240633826	0.9834001253093415	0.9924328750367161	0.9974386433185928	0.9915397774650271	0.9929602333667856	0.9930026821732302	0.9924474666738007	0.9922413237001677	0.9992274516605211	0.9832346704085744	0.9996901855602387	0.9919219922856873	0.9919144678072362	0.992053452674527	0.9927036617699635	0.9993618397706712	0.9923646455315869	0.9920600458655878	0.9922126614244576	0.9992289915275	0.9928020230323994	0.9909226790090382	0.9921587013640971	0.9992556550627208	0.9919902869693287	0.9918195182328934	0.9919000438129056	0.9928315966255985	0.9915918184865551	0.9919617870311627	0.99216475041944	0.9928459905345661	0.9973573670649397	0.9918195242473334	0.9931678122979378	0.9982203599320627	0.9926921502264866	0.9918641338574916	0.9918583491326931	0.9993325527274215	0.992042174224588	0.9927110790207301	0.9924726711276172	0.9909768196971764	0.9995246143615453	0.9428905586050695	0.9918399425632733	0.9916997700065676	0.992271500040114	0.9915121338449959	0.9915866721907991	0.9922856295124122	0.9923962926215798	0.9929984443950732	0.9972172529927821	0.9922031612830378	0.9411500701871331	0.9922035703941049	0.9999453601090227	0.9923431295874728	0.9914677609467832	0.9988579113859435	0.9926804027167349	0.9924607448671802	0.9925732698727538	0.9991199718965719	0.9923611743924937	0.9976956000977472	0.9919884089172916	0.9923446765987738	0.9991685520579712	0.9992627569860206	0.993831447803951	0.9922402833685369	0.9917088753914377	0.9991299919170243	0.9923522286283631	0.9984474181926324	0.9930077987627947	0.9930151879925135	0.9933964688511076	0.9929125799293332	0.9915559888958457	0.9925641062928285	0.9932372126953355	0.9921367145454013	0.9922195309155285	0.9925163053264067	0.9917180160739456	0.9997158462872036	0.9918040178183506	0.9924446882812016	0.9986888927997803	0.9987149550243758	0.9992882690122608	0.9996763516408101	0.9998507677548085	0.9922543514757134	0.9933798782620835	0.9922303521220636	0.9923494447092658	0.9967432689836451	0.9970032073249656	0.9929627823351157	0.9928266163641896	0.991965274647672	0.9925191907207837	0.9922101022556148	0.9913939019291729	0.9993581808929597	0.9998455189984471	0.991990867520769	0.9924367133820178	0.9924801509852759	0.9926968679940558	0.9925636729346353	0.9929881964080666	0.992415335088171	0.992171405857722	0.9922570015482384	0.9921001042885917	0.9926748682977652	0.9926275199821057	0.992683406895751	0.9993239465210886	0.999705087380338	0.9997832163300866	0.9973040233045672	0.9922567197494322	0.9994947307502551	0.9994747061200002	0.9926664598678325	0.9991516709789908	0.998751305133053	0.999508646895382	0.9992450899888271	0.9928195748313945	0.9923557949675502	0.9920218059534989	0.9991868594488876	0.9983451209371346	0.9983263368522168	0.9987180792617596	0.9915007592373882	0.9984438579902811	0.9920314931263851	0.9919208153995861	0.9986605003846427	0.9975326449903407	0.9923223231062962	0.9916036276493857	0.9927673176176082	0.9922956630719293	0.9922437305913918	0.9919892296478334	0.992317181401552	0.9930014601514483	0.9925649442054935	0.992761546410002	0.9979019802056814	0.9924726248682922	0.9933821514976522	0.9922085791386639	0.9999914985750762	0.9999897795308532	0.9999897800217822	0.9999855472901169	0.999990478085143	0.999974156002192	0.999992348562754	0.9933180554882302	0.9987152885409166	0.9986809839415631	0.9987274125212359	0.9924908002037522	0.9987143394337513	0.99764341117235	0.9931404398816174	0.9930496602381066	0.9931912733152936	0.9977968264062852	0.9923287082952928	0.9978496244593301	0.9985066679907293	0.9985627742479208	0.998689166337503	0.9987026678398555	0.9983780412908672	0.9927875358040689	0.9929047446922427	0.9924159426755549	0.9972311770554753	0.9926117591689219	0.993055003756336	0.9927037356733566
GCF_002156725.1_ASM215672v1_genomic	0.9917243875153163	0.9928225753936488	0.9914546268885068	0.9918731860523715	0.9972667948583203	0.9998925704173056	0.9998979678184231	0.9970454028690727	0.9921267253954661	0.9976177036247049	0.9972824521167293	0.9997022203231264	0.9997190819727371	0.999888384048455	0.9971833224872206	0.9922315584625894	0.9994698140998123	0.9979207603826006	0.9925011049745757	0.9927748519333894	0.9944355014886617	0.9971007145715388	0.9993753907257573	0.9976417985648597	0.9927833812319987	0.9996587815398988	0.9920211121332928	0.9920419451226171	0.999739623612055	0.9994426615320791	0.9917973550263316	0.9926121525248616	0.9975919593159418	0.9957294939391612	0.992327153555866	0.9927116935325324	0.9996768530930015	0.999942385369176	0.9928289428972141	0.9920326869964997	0.9994294460514745	0.9921394735854814	0.9997168369468284	0.9923194368904589	0.9992996740075468	0.9923771095056103	0.9919504854594902	0.9920232547115065	0.9918941316937616	0.9980343721496316	0.9929153378762	0.9996698910916152	0.9918021500240056	0.9919032006060319	0.9919551417630904	0.9922084809980725	0.9921824310609625	0.9921726091348843	0.992881395752758	0.9969664348383078	0.9921525661614702	0.9917563740767098	0.9916905793416944	0.9920444431229124	0.9918402203089307	0.9918086867909686	0.9919642115472146	0.9916739105140954	0.9918265914969268	0.9922293699160593	0.9916769803300873	0.9993958451882416	0.9913478854144693	0.9921288780375564	0.9924870635849545	0.9924022676959005	0.9922921711612143	0.9926714605588929	0.9925361433263007	0.9917616271487234	0.9920755500248781	0.9997217891748769	0.9920196235482579	0.9916699225588166	0.9925102675086133	0.9918601457145123	0.9976307017331312	0.9994535653174316	0.9830811063940474	0.9934878729954238	0.9998833964086785	0.9922547368165383	0.9918000638172422	0.992215032218853	0.9922223556789118	0.9920578009990785	0.9921423996630001	0.9922650862364373	0.9915538459322931	0.9923440690219507	0.9918963634329415	0.9927229326118067	0.9970307326640728	0.9922970219524805	0.9976541823913034	0.9922674206390335	0.9974095274042574	0.9921863261900769	0.9999368094342999	0.9999433992127501	0.9973803589552642	0.9999456330797065	0.9922836203010261	0.9996713539277637	0.997123868518633	0.9929368582023327	0.9961872370693504	0.991888223760971	0.9979253222030563	0.9916344871948362	0.9919926915907212	0.9918411733111424	0.9975363023370405	0.991642227340427	0.992099286078642	0.9978951187853261	0.9982404729997977	0.9920155148839505	0.9922605743567163	0.9926990235816753	0.9922711791713261	0.9999468671988597	0.9919596742102815	0.9922569277131243	0.992246974522642	0.9921021678373865	0.9922629650764712	0.9982762492895687	0.9999469133356689	0.9922551523501583	0.9979282805664388	0.9920748524167703	0.9916395060664882	0.992079529455509	0.9922484221225023	0.9973005327350098	0.992623183134527	0.991782724208256	0.9923201968523663	0.9919685477809334	0.9917165923580479	0.9978863084287296	0.9998523741494002	0.9922479121982613	0.9976156965921853	0.9927255150579093	0.9920680176203776	0.9927137734651758	0.9997491386111693	0.9975337105369274	0.9925087592887409	0.9970479482695814	1.0	0.9934269236894632	0.992075491605965	0.9915576552282371	0.992126031495874	0.9974671584005296	0.9974065915797349	0.999932106074809	0.999949877278196	0.9972233168873741	0.999933191508116	0.9917194695822608	0.9999514097424522	0.9923024642745409	0.9922830849046796	0.9922831452297722	0.999954444797246	0.9995208936353457	0.9927580283734195	0.9918709197949687	0.9916591052340856	0.9926223329983588	0.9922640872612273	0.9922461542534062	0.9920863828958089	0.9996065498525317	0.9923841123055991	0.9995065819774331	0.9919645616360632	0.9919656678480433	0.9974549592332419	0.9915548108919676	0.9975248679421455	0.9974510527292537	0.997718589510493	0.9976865052800472	0.9919537052409814	0.9917496661966357	0.997689545187466	0.9920284867683029	0.9974604965103184	0.9915022342673195	0.9979334500811029	0.9936875115387287	0.9922436943532238	0.992545774652986	0.9979379786686812	0.9925615819153583	0.9979572969696454	0.9918897403421022	0.9922392508535338	0.9979620692497184	0.9979387297948195	0.9978892725182462	0.9979145917607507	0.9919039877303069	0.992583240162741	0.9917556257461395	0.9935356737370256	0.9973808366131962	0.9978895451643854	0.9979422432649445	0.991877238110646	0.9979574818296482	0.9927919330944157	0.9922584691895897	0.9995467150698435	0.9922367608333608	0.9971301799571504	0.9974673298872645	0.9974362478455826	0.991855686843319	0.9924438789680918	0.9995039548987663	0.9995236229983004	0.9998679218076328	0.991975686462438	0.9931134482001279	0.9912424251751701	0.9921374421905335	0.997670371547433	0.9921309384265324	0.9980798660053518	0.9921301732052902	0.9972640508030686	0.9972282487222525	0.9918721424807605	0.9972503677086193	0.9914661977424384	0.9969400724938675	0.991999151347177	0.992644438529068	0.9924263550844442	0.9976190644920437	0.9974590445308994	0.9913116207392032	0.9911862362415785	0.9908100395327514	0.9918696733626085	0.997514251391258	0.9909515280701067	0.9911618540305729	0.9916155912535098	0.9972816600020818	0.9917115910337788	0.9980397388978127	0.9980106531202132	0.9917353864634936	0.9924391477490419	0.9972947313184756	0.9919440864766392	0.999282221017859	0.9997629502122507	0.9956554420561281	0.9924041011027258	0.9921891443748022	0.9932280727465538	0.9998086110057038	0.9970162476399143	0.9916430163801639	0.9918862335442057	0.9911430642993492	0.9922051705430576	0.9997549156290736	0.9974770916000839	0.9920783734621033	0.9973771381202687	0.9917983394556829	0.991792154526957	0.9829590767392122	0.99703480465107	0.9831923998641526	0.9918192131042542	0.999863764353029	0.9920520101634944	0.992589241904765	0.9926987409086276	0.9921242725776842	0.9921422460731897	0.9972522630308178	0.9829504690328246	0.9973934799560029	0.9917500876469978	0.9917123115002062	0.9919882825350975	0.99229932689136	0.9975274444423698	0.9928644218519976	0.9919954156240859	0.9921731062792927	0.9974961910963496	0.9926477140271732	0.9911692337460143	0.9919489494456565	0.9972176160708637	0.9916551608338315	0.9918378391358511	0.9919075822435935	0.9922789411805217	0.9913591938277336	0.9921191056078674	0.9916545878520028	0.9926074819192494	0.9996068807922375	0.9921325870958352	0.9931546953407276	0.9979218546312418	0.9924222345421446	0.9917500238084904	0.9917442604741379	0.9971852717383438	0.992225681339896	0.9923077631387414	0.9920192522390652	0.9907069273795686	0.997214769900228	0.9425791141580395	0.9919482734955587	0.9922446082801207	0.991684501168505	0.9918650121364637	0.9915566120921275	0.9921624014002324	0.9915880519835676	0.9926189616051242	0.9992628669603174	0.9923185825708785	0.9415340744193504	0.9923191689902439	0.9970961023743988	0.9920121426306012	0.9914381779520808	0.9980168674290404	0.9920669809013044	0.9922011050854516	0.9918887013702463	0.9972958110214761	0.9921070367246964	0.9978010498361324	0.9918187285906719	0.9920501154368465	0.9976609770121729	0.9975253816857138	0.99360571035989	0.9918217189461809	0.9920015218136685	0.997626040186336	0.9926827699490466	0.9977356677080924	0.9917037801191971	0.9925960033225936	0.9921704601186526	0.9927925809601834	0.99155517065626	0.9925200983380238	0.9930581345240361	0.9916688630056079	0.9910679029915646	0.9923583296900026	0.9918867801188858	0.9974341465967159	0.9919693397480959	0.9917164299635837	0.9974943445708356	0.9978930758837408	0.9971229715825242	0.9969536081660842	0.9969853528842701	0.9922058844063478	0.9931192488957998	0.9918721442084477	0.9922918546959046	0.9961639621981285	0.9999185704775909	0.992451042367825	0.9924539416371483	0.9919420922694252	0.9919092161189047	0.9921677966521599	0.9919242708676941	0.9974815962805115	0.9970093641311479	0.9920829339227271	0.9923619828273015	0.9920869025068292	0.992403129149261	0.9923340793722966	0.9927290277118465	0.9918355876997479	0.992210506936329	0.992429794375582	0.9918448909158728	0.9925099840979607	0.9924666412656472	0.9924901425514162	0.9973982557226363	0.9969195578733121	0.9969630846144737	0.9998677404723042	0.9919034334226541	0.9978455908116995	0.9977758334121845	0.9922124729280783	0.9972942831205477	0.9978949652130606	0.9972843829841287	0.9972941014419415	0.9928757925126129	0.9922111927927644	0.9919898258524271	0.9973653942134845	0.9975734957121014	0.9975528211742416	0.997566598120311	0.9908816030237899	0.997600966210309	0.9914603658858491	0.9922488762823033	0.9970765486527149	0.9975011440743533	0.9920933729003042	0.9919711876491373	0.9924864057852544	0.9920636588066809	0.9920873245248556	0.9916684928382673	0.9921416074995707	0.9923989810372337	0.9914731948984598	0.9925773396399034	0.9998695844719074	0.9925592766724094	0.9921510522322078	0.9925557049425197	0.9970273993369321	0.9970337054126499	0.9970437850097362	0.9970140367732997	0.9970167386683212	0.9969994956443258	0.9970205508411755	0.9933978224509282	0.9978947203685617	0.997897533892786	0.997893834898785	0.992235382351415	0.9978930939431901	0.9994500369078528	0.9929375101019077	0.9928148627228407	0.9929006343913084	0.9997894576736871	0.9921010635628519	0.9998637637108819	0.9980153157640171	0.9980070163992636	0.9978904852331171	0.9978947168367128	0.9971393680337246	0.9923827181802752	0.9925387314628032	0.9925206529772732	0.9995270108200707	0.9923394262712242	0.9920805699944437	0.9919776608863489
GCF_002156745.1_ASM215674v1_genomic	0.9922271345743257	0.9930523743039931	0.9923312949062006	0.9923566831829757	0.9933844291096973	0.9931658582662117	0.9931693183993542	0.9930507193794175	0.992411152286907	0.9935880099461991	0.9934525102816792	0.9933052240071579	0.9931363867370983	0.9936101259690205	0.9930832002848566	0.9925827121070199	0.9929495988319	0.9938573494004286	0.9926599035916275	0.9928700060988483	0.9928234938921823	0.9929579318900217	0.992886796937918	0.9936790783882578	0.9928318649233697	0.993345268356352	0.9920538156351645	0.9921630816064703	0.9932565894332812	0.9929055874193338	0.9922993520016673	0.9926049222572801	0.9934103474427283	0.9933142449435537	0.9924262429954157	0.992771000110392	0.9932265861424411	0.9934120542874171	0.9929865137124296	0.9920735960706171	0.9929355406217732	0.9925122780611478	0.9932977202032389	0.992753869069812	0.9933471696325776	0.9920882245186341	0.9919984576911547	0.992130039026555	0.991817449105911	0.9940369643511829	0.9920269517669859	0.9933722626923082	0.9921450076346585	0.9918329493362038	0.9924200574747464	0.9925778500531472	0.993156405289541	0.9931678144149345	0.9920166945718376	0.9931451186520021	0.9925751109588503	0.9921190805467106	0.9924090924426076	0.9921952223131661	0.9922808197526775	0.9922164290907987	0.9925236390982748	0.9926027416078814	0.9921988516732658	0.9926131311318912	0.9918196951171497	0.9930341580694737	0.9921884471629661	0.9926963082157932	0.9927022161658478	0.9925794572571102	0.9926663227761556	0.9963774139267969	0.9927182838998454	0.9923472463318229	0.9919407670014597	0.9930621973810668	0.992747404391896	0.9917331303180744	0.9925781435471918	0.9919287009200798	0.9938639706475055	0.99342758186887	0.9830768645931651	0.9973538131848236	0.993195078637848	0.9924418526145916	0.992225428592945	0.9923470942430334	0.992611782433805	0.9925282996837599	0.9925414117677109	0.9926691001122537	0.9923447361106039	0.9926708956725945	0.99219449287363	0.9919626463996332	0.9928769616686778	0.9928280219636585	0.9937199392578714	0.9926040619140833	0.9931678462623094	0.9923852749684435	0.9934807065605613	0.9934795355834922	0.993531684204693	0.9934529595857096	0.9924576495723527	0.9934651237693162	0.9932189511764484	0.9936049085484788	0.9933569002472951	0.9927057848541148	0.993873406748334	0.9915177069423355	0.9921613957488635	0.9926070479370045	0.99350572077644	0.9915219802854407	0.9924773770097257	0.9939459708334115	0.9941346196059557	0.9919372211657795	0.9928264433835028	0.997309751293959	0.9928198390091428	0.9934287767627192	0.9921906988815703	0.9928253869123129	0.9928202947065344	0.9922919806883335	0.9928236442222561	0.9941455575578368	0.99333403590795	0.9928261717678887	0.9938734603107156	0.9919240878816439	0.9917488499543103	0.9924667953489602	0.9924997056517876	0.9934429865776424	0.9931645577727262	0.9921421932313399	0.9925100948423381	0.992327628713227	0.9924548076870275	0.9936206969782057	0.9935546835133471	0.9927501081506641	0.9934443392041713	0.9925682788623406	0.9922793390333131	0.9919547538306958	0.9931625046518141	0.993154601847865	0.9927789416194832	0.9930528863910996	0.9934269236894632	1.0	0.9922647034963422	0.9921425313728395	0.9923138595055305	0.9930564388675658	0.993085856627516	0.993499972070865	0.9933462945370786	0.9931039582694909	0.9937872715805164	0.9922584715299891	0.9933532171687895	0.9923524195840875	0.9926183117606912	0.992347622777964	0.9934116848669048	0.9930529475088068	0.9994453820326518	0.9926500223577277	0.9924771577175941	0.9926647424936623	0.9924634055975811	0.9925080584260036	0.9924546404423871	0.9933167338136252	0.9924855686473175	0.9930642456436056	0.9921844649240128	0.9920877777423378	0.993354836210262	0.9923315820751718	0.993652371087845	0.9934471209810292	0.9936736804191986	0.9936189177008387	0.9921841128685882	0.9921814567178547	0.9931754841934564	0.9922858271172973	0.9935805102285228	0.9914296280087184	0.9939295721530943	0.992179682525813	0.9924932854602887	0.9927855590499901	0.9939490412488294	0.9930670570861428	0.9939564751697302	0.9922905657201502	0.9924881548871498	0.9939179545647285	0.9939348632818445	0.9939424163983671	0.9939915587703284	0.992341027251233	0.9973599784317769	0.9915439196975017	0.9980905301338397	0.9935361040535498	0.9939433950534501	0.9939564580659485	0.991983232945459	0.9939575932351913	0.9926938848669964	0.9926337164002734	0.9930434087834743	0.9926306888663171	0.9931772167517389	0.9930596000102392	0.9933765068387238	0.99254102810439	0.9921291825222203	0.9931897511894365	0.9930898184316905	0.9931525115797615	0.9921516986239274	0.9969176779338212	0.9915115736997395	0.9924981507284606	0.9936623895479426	0.9924776653573446	0.9934957776054752	0.9924581904411275	0.9932313430800686	0.9932988673334904	0.9923517168080339	0.9930199381284319	0.9925802720655335	0.993003561316253	0.9919721741619949	0.9925500030949305	0.996992988250348	0.9939499190257494	0.9934566356204825	0.9921052037985248	0.991590657157712	0.9909152140885795	0.9920857079606461	0.9936657301471895	0.9919980714572746	0.9916202900412188	0.9925132120652445	0.9929906050497566	0.9921650515667826	0.9934462697606659	0.9935953941394836	0.9922537032618017	0.9925122573006344	0.9934347120285072	0.9923429004717702	0.9932517512651159	0.9936178510793112	0.993569323438697	0.9924190603911596	0.9926220309467082	0.9972199934962166	0.9932183269200603	0.9930347208969041	0.9922407510694871	0.992723243347624	0.992226158846267	0.9922417602125418	0.9937090890075846	0.9934394610251859	0.9925557664202941	0.9934003725695334	0.9927365503491464	0.9922239876356573	0.9829121042603479	0.9930330415778704	0.9832077528460093	0.9922677522696196	0.9930858784083738	0.9924775239127123	0.9928026168259703	0.992864585706569	0.992515737545673	0.9928921412209035	0.9935831991059711	0.9829321077218827	0.9933687549320657	0.992231948526113	0.9917520817364073	0.9920074090718571	0.9923413138266874	0.9935297691190855	0.9927674088651336	0.9922416001440074	0.991912338250213	0.9935770957585369	0.9932924850420313	0.9910625310254167	0.9927929169000861	0.9932798591411524	0.9925470845796058	0.9926366156503428	0.9923713385372916	0.9923185527530233	0.9916872593995694	0.9921351413130989	0.9916539068808611	0.9924084297847671	0.9929826212165461	0.9925354019395933	0.9973936279842366	0.9942300918535475	0.9927679759902179	0.9921872673002954	0.9921824512410157	0.9930948596346606	0.9923317220688274	0.9923524116618071	0.9923796356684652	0.9918576114131058	0.9930651647760014	0.9427391789688652	0.9921058452964905	0.9929777245148523	0.9916838280490113	0.9919974389232223	0.9925101832345575	0.99260840204698	0.9909701510109256	0.9928929297843975	0.9929045283294566	0.9926490022941296	0.9412525717008313	0.992645508278556	0.9930304313846435	0.9921983324070676	0.9918436815853205	0.9936174996453164	0.9918330262043551	0.9923192639706581	0.9923529085201911	0.9928754687841915	0.9922678059441846	0.9937129796992439	0.9919503346653905	0.9923508409918643	0.9935601139686716	0.9932453091434473	0.9984801996319678	0.9920863433071407	0.9930222459523723	0.9935247868205077	0.9930939913126702	0.9936906173336543	0.992340851824186	0.9923383712223635	0.9925638674942684	0.9929354019838967	0.9920038984997738	0.9929084821739883	0.9974144018358984	0.9921325837243488	0.9922199684031909	0.9927229025524206	0.9923389529295	0.9934102121983408	0.992405301773947	0.9919161604133853	0.9935977836207973	0.9939471426573058	0.9932632990165181	0.9932053012113264	0.9930553937126843	0.9921542796531589	0.9982495017626208	0.9920620617044651	0.9924572811513812	0.9939048404871265	0.9933343704240308	0.9925798473390168	0.9927566911124812	0.9922984119008681	0.9922294564754267	0.9926625494125515	0.9920523610101867	0.9932972564363552	0.9931176835938976	0.9923776127878249	0.9925323874599237	0.992399404556697	0.9925176275879213	0.9922378460527548	0.9928785052940272	0.992056504411056	0.9924201788697042	0.992770377285203	0.9924021571167809	0.9928034723098271	0.9928126887776462	0.9928472161404847	0.9933850971780859	0.9930342729786245	0.9930357234206488	0.9932420101531725	0.9923488169872725	0.9932657899836927	0.9933243624125804	0.9922435625558145	0.993392583195055	0.9939373521748284	0.9930331475221357	0.9931531273111692	0.9924545099795061	0.992609982471993	0.9920108427274927	0.9933634530363006	0.9937397258345733	0.9937139102048544	0.9936143739392237	0.9910873418510134	0.9936925164791063	0.9920992643868152	0.9922811486456466	0.9933414764275291	0.9932075702787708	0.9926615836807487	0.9925292119043558	0.9922298548657883	0.9924124923455768	0.992848188997895	0.9924202889544882	0.9922841549153718	0.9928091006853661	0.9921449205737798	0.992584660872649	0.9935622984685731	0.9924573017148322	0.9927107628824356	0.9928095996349043	0.99303758526731	0.9930318318724188	0.9930362009678748	0.9930323809109952	0.9930328288978205	0.9930345440316606	0.9930328072081385	0.9981588173393948	0.9939316805764904	0.9939429554014317	0.9939392328292761	0.9926499695752707	0.993942741073881	0.9933757807441169	0.9929238123326372	0.9928714805593586	0.9929252886135203	0.9935008884481604	0.992685472988652	0.993464228526756	0.9940746017605441	0.9940959020858576	0.9939487340518572	0.9939532575220256	0.9928315454061839	0.9926125222589632	0.9930068447180243	0.9925442780292494	0.9933805871887439	0.9926663463670025	0.9928561619713748	0.992722344044063
GCF_002156785.1_ASM215678v1_genomic	0.9920701981547972	0.9920157895446016	0.991867971846938	0.9917318304742466	0.9920022043408652	0.9921343254345177	0.9921347263961896	0.9917728634334482	0.992710030450235	0.9924062087813006	0.9918497419161371	0.9920312922243061	0.9921393463365645	0.9923695020867627	0.9927226319709721	0.9917802199479543	0.9918833271152938	0.9922452922729367	0.9926863857414955	0.9929058626400247	0.9918064318482354	0.9917703971952901	0.9918612864337033	0.9922651367180734	0.9921873457326192	0.9921613824644782	0.99206426321419	0.9918327122638892	0.9919687636756321	0.9917856938460154	0.9999248455739179	0.9927051301773178	0.9923539100045478	0.9926488372914009	0.9928828296476416	0.9967426552407086	0.9917078735774545	0.9922650253058296	0.9928346463387046	0.9922061134434231	0.9917572402757112	0.991938042066045	0.9921554452756586	0.992719759482215	0.9920403936751698	0.9920898586153006	0.9917378812428124	0.9918891433516295	0.9921971611740122	0.9924476900630517	0.991773120870554	0.9918730661130538	0.9999217927295485	0.9923436635525609	0.9915649149984049	0.9913921450351254	0.9915546191500872	0.9915741303994291	0.9917720653483472	0.9916817073373202	0.9923186180250856	0.9918946955341675	0.9990260533118279	0.992120734721597	0.9925085544571687	0.9924058249111709	0.9896046285767118	0.9921673292669102	0.9923959530646478	0.9913140610390766	0.9922820646131837	0.9919623787299614	0.9918511291978584	0.9916716389762352	0.9926600990166553	0.9967688788618567	0.9916553639706386	0.9915533261277979	0.9922025109119963	0.9911740625178209	0.9921479450486436	0.9920140755583794	0.992323126528542	0.9922884091084871	0.9921265517321942	0.9917280015989178	0.9922281192103687	0.9921636442671667	0.983266612359609	0.9920539574828544	0.9920447743149241	0.9927856878261996	0.9999200636757728	0.9994635509093868	0.9922627396927068	0.9920345125855016	0.9921531558274637	0.9916863675957922	0.9961234764821196	0.99180674024881	0.9921298248845521	0.9922582214202763	0.9918012883207986	0.9913754469990164	0.9922387732857383	0.9920483658820828	0.9922524722632783	0.9926226706115522	0.9921326130069505	0.9921275935612206	0.99226686045436	0.99209930333446	0.9923550450239692	0.9924371531372852	0.9916996704301693	0.9913901202184091	0.9928393158071961	0.9969962338362841	0.9922375762063081	0.9924562822940992	0.991542036964387	0.9908908260504683	0.9923010726779956	0.9924509774142805	0.9922125748059123	0.992210404626148	0.9923056696306201	0.9918691410757082	0.9913617082691963	0.9918736620783604	0.9913730007664352	0.9920906819724147	0.9962500610008852	0.9913909974276776	0.9913890708988049	0.9916948316858454	0.9913884881396876	0.9923363470527137	0.9922223774248102	0.9913864882547468	0.9922381697737109	0.9914857421793172	0.9925518283989155	0.9918925761334333	0.9900759084776949	0.9918819890630168	0.991925754414064	0.9921033483401348	0.9917836298499435	0.992041848588468	0.9915115481380792	0.9925900070379612	0.9922906042497784	0.9913877568408048	0.9919704661935976	0.9923882784249196	0.9999336722736838	0.9922656827751513	0.9919341368888017	0.9928846503155191	0.9928403903507882	0.9917659703257693	0.992075491605965	0.9922647034963422	1.0	0.9900697807553651	0.9920881972253418	0.9922665961858339	0.9922435608679079	0.9919800780009576	0.9920116789077701	0.9926156262800845	0.9923022969846079	0.9998807145721842	0.9919934419148038	0.9921075551800018	0.9917433661617969	0.9920863722506174	0.9922652545826118	0.9920856999249051	0.9918557832553075	0.9914158252979915	0.9912129136747885	0.9922835501760597	0.9926867223898408	0.9969639329580602	0.9967509825011571	0.9920191126910851	0.9925805533546668	0.9920393841814256	0.9923012133475945	0.9923442798420191	0.9922563193283054	0.9913099193026147	0.9923239646005488	0.9923424091108227	0.9924463055793292	0.9924713765614533	0.9926312431012035	0.9998995349979986	0.9922297808071536	0.9962439081872281	0.9921635095149199	0.992381971490574	0.9925665350478795	0.9915922109792381	0.9923333425171746	0.9901860407042078	0.9925608431044481	0.9922406035964036	0.9925709806568451	0.9916024245557056	0.9900276016761703	0.9925524209275115	0.992565599007938	0.9922052153335053	0.9925673479326558	0.9920153177892798	0.9917396143549018	0.9918760667056926	0.9924675700518463	0.9924612217769885	0.9922063119994968	0.992565599036527	0.9925517284364574	0.9925744880555281	0.9921534624471826	0.9917454535607798	0.9922540678413206	0.9917313028504116	0.9918961103223403	0.9922675560698032	0.9922587160699764	0.9891499755778408	0.992142023928133	0.9920779309170666	0.9919372959488982	0.9921260181039245	0.9920307371233582	0.9918133250269707	0.9911352573824341	0.9919025917846653	0.9923466841198983	0.9918936936887359	0.9922745798681262	0.9918901853846024	0.9904721015868823	0.9920726312285804	0.9916612554476122	0.9922040789990884	0.992321753238413	0.9918641295960696	0.9917427532414047	0.9927667608954484	0.9910507284700757	0.9924715112798391	0.9922417052415214	0.9911076901785064	0.9911650301991778	0.9914363749510222	0.9925208267759502	0.9921002684646278	0.9916199248080426	0.9912070669994054	0.9914857447842093	0.9926537583506763	0.9999372294006937	0.9923077318406124	0.992401735909582	0.992053336791508	0.9931196514703594	0.9921118895260095	0.9959378845514811	0.991965751370426	0.992507885734244	0.9921575102319862	0.9927783335519766	0.9917740707228891	0.9920365616016815	0.9920982368767768	0.9918640605543352	0.9958923221633121	0.9917284174706738	0.9917578542536859	0.9921451235263707	0.9922750593563056	0.9922333726099829	0.9924211024117516	0.9923886036287264	0.9960311184211786	0.9999239728865104	0.9830287884613856	0.991856772983242	0.9832745079401664	0.991874574348356	0.9920178561562508	0.9964035354847185	0.9924573467383445	0.9925329016532991	0.992192418941289	0.991859578179801	0.9918441760256355	0.9830262299721387	0.9922473115693515	0.9999212347625539	0.9915159044705013	0.9919562043441792	0.9920970472525635	0.992201303646285	0.9922316830596336	0.9993194340278583	0.9918666676582574	0.9922564688283662	0.9918861484575403	0.9922201260903917	0.9923545954737051	0.9919028062528934	0.9915394869723289	0.9923736532952521	0.9925870898463667	0.9918097193785138	0.9910864547687923	0.9920320524877557	0.9925120321597284	0.991592596791901	0.9919192123197212	0.992007738387248	0.9920911420390895	0.9920728717885323	0.9916935774673599	0.9998683140705886	0.9998969322777393	0.9922042268337536	0.9908209673638164	0.992121314388585	0.9917442782265208	0.9919360520172729	0.9922163826970621	0.942485569457249	0.9925969831683469	0.99247547796466	0.9922109365832229	0.9924853230657614	0.996265582213694	0.996298664387959	0.9916843603760401	0.992102196259537	0.9915061308781936	0.9966781727848387	0.9413898716638548	0.9966723946555119	0.9917945743396552	0.9915187091201205	0.9915377061982209	0.9920720090070548	0.9914608466487389	0.9920613613223517	0.9917225812218042	0.9919164242560079	0.9921923625342501	0.9923650605106171	0.9924009875004133	0.9924925558258347	0.9922260752861001	0.9922052889656122	0.9916920820558411	0.9925904649379159	0.991830125433069	0.9921855442731287	0.9923993167634559	0.9922721654207195	0.9918737393968232	0.9916580200926891	0.992016974037383	0.992772584638743	0.999726676010374	0.9926641197005427	0.9920340070722318	0.9918664219199382	0.9917406066215045	0.9969881892525142	0.9958133426662732	0.992238598243804	0.9918127798952702	0.9919533951092784	0.9923687142810974	0.9922075219879442	0.9918467886999508	0.991818825653881	0.9917976892668654	0.9924939544609295	0.991859661375307	0.9984931511521746	0.9923786405937273	0.9928228608634231	0.9919973362100188	0.991617744949514	0.9922058657894122	0.9918549879136456	0.9914827847411054	0.9923954966793337	0.9924942838725886	0.9923303635915998	0.9918848883532052	0.992569803669294	0.9921800907967978	0.9919249677921377	0.9924988708284974	0.9930021652243444	0.9924963690934742	0.9919400812544016	0.9920374125286551	0.9920787371470791	0.9894503812140707	0.9959293491672897	0.9958883611823025	0.9958922066126498	0.9923240294251235	0.9917534280790269	0.9917577673565106	0.9921934410318495	0.9962459295451538	0.9924794356190741	0.9925298460261301	0.9921653906348638	0.9923561869878678	0.9922215626886647	0.9921799144359428	0.9921833548321846	0.9918749672266426	0.9917974191200669	0.9921924449333243	0.9922804837244874	0.9924767121554762	0.9924573386280713	0.9924714008735135	0.9912132661943396	0.9925098535042878	0.9992436715274056	0.9993367309455533	0.9921194626643787	0.9927762828885351	0.9922351848201915	0.9960707531614598	0.992329516437448	0.9925309256730297	0.9919395787254935	0.9920073340617069	0.9921905372445408	0.9924221635883905	0.9920671647248449	0.9925402642187526	0.9921891448452468	0.9921444472142442	0.9922316388528881	0.9921700900612962	0.9918732876027438	0.9918659933814653	0.9918724220554411	0.9918638784039499	0.9918617082333612	0.9918648322900196	0.9918656831784192	0.9921738976928948	0.9922104040503957	0.9921817708439751	0.9922083452292467	0.9920774133885046	0.9922104040503957	0.9918105796125616	0.992439422212121	0.9923988088061986	0.9924570650168201	0.9920362546224232	0.9922394279389297	0.9920866247848894	0.9924294299364651	0.9924378758788125	0.9921973357081745	0.9921894662882956	0.9920462148119029	0.9926310718580261	0.9923423972885572	0.9923263208894884	0.9923092218352213	0.9922880094241672	0.9923096312713126	0.9918277467047366
GCF_002163895.1_ASM216389v1_genomic	0.9997710782699785	0.9921454741287404	0.9923036184317984	0.9922674600506586	0.9920538740521994	0.9918038663736299	0.9918052888395334	0.9925764929877409	0.9993353921948216	0.9923454822455907	0.991591115688665	0.9921654338902234	0.9918959717238194	0.9920705524966157	0.9918714131450272	0.9916952914883742	0.9921085104423808	0.9920924599149302	0.9925729673830066	0.9927498965604318	0.990176755044845	0.9919767800178556	0.9922232732707619	0.9919452886337405	0.9921022825055932	0.9919852242331232	0.9921281963054116	0.9917705226812152	0.991667225722249	0.9921392057985136	0.9900882831912415	0.9923261601516463	0.9923134409111884	0.9925250578004847	0.9927462025437352	0.9898509664414876	0.991701002557327	0.9916691626812353	0.9928762373380817	0.9922042754174587	0.9921462834915225	0.9920214774247748	0.9917182434783174	0.9924488289354662	0.9917234035294634	0.9917466198383396	0.9916503610957343	0.9904562397942234	0.9924017055147049	0.9922579923522926	0.9917861357857901	0.9919328742470778	0.990247417390416	0.9920302851964053	0.9921522158317719	0.9895885228538766	0.9921497937827578	0.9921738140113743	0.9918778769800235	0.9925492280024896	0.992412686652263	0.9994372929196269	0.9926390218334471	0.9996382167629096	0.9929256559186918	0.992711517181163	0.9923661413842545	0.9923288765214653	0.9927338382675415	0.9894453639527292	0.9925410681668153	0.9916519306819278	0.9994612433347478	0.9921379908509715	0.9926827761590495	0.9925674376367711	0.9918894256142909	0.9920184498670279	0.9923828319489959	0.9915408319860816	0.9923012032036171	0.9919104290987122	0.9923457468876511	0.9925273597469785	0.9915927538743589	0.992002026965358	0.9920724893190409	0.9920463363431722	0.982907179374929	0.9920743811068907	0.9917780438316701	0.9995251372228805	0.9900836278576873	0.9926999108019354	0.9925724104466774	0.9921309559073496	0.9921362580780979	0.9920215811749274	0.9923558568921782	0.9915604053748457	0.9995538186167124	0.9923869961861954	0.9920764677632321	0.9897697144462292	0.9923333431504986	0.9921653493259356	0.9921695193355794	0.9924671319976496	0.9915489658284983	0.9915605779444743	0.9916728823160244	0.9915290791165071	0.9926187825903607	0.9919507547687817	0.9924631342498641	0.990679417768269	0.9923616358141292	0.9927968598461064	0.9920705957398704	0.9923958193347849	0.9918764811087847	0.9900629768948019	0.9922372893232401	0.9924039443291589	0.9924801506306058	0.9922358692375639	0.9924990467886906	0.9923100989438614	0.9897739142653087	0.9918250512426094	0.9897622549909327	0.9918035583774009	0.9926650733786814	0.9897630098001983	0.989775126204681	0.9922702073373536	0.989763439468555	0.9925369856974141	0.9918035335525317	0.9897611581473872	0.9920512846919533	0.9896282142557377	0.9923932656844943	0.9921669364545376	0.9905448876865776	0.9915426385033643	0.9920037691484631	0.9922959963968868	0.9918930728728577	0.9926916261075237	0.9916241087011726	0.9922733070074318	0.991739993949677	0.9897901640470317	0.9921430451692768	0.9919054080170869	0.9900743864146608	0.9924250925025034	0.991804649946523	0.989476080033704	0.9926177123643066	0.992584471035148	0.9915576552282371	0.9921425313728395	0.9900697807553651	1.0	0.9925449377603485	0.9920793858064245	0.9921347811114433	0.991784883788216	0.9917514386423819	0.9916266773966241	0.9914580490560821	0.9922298798584329	0.991742234689806	0.9924964641985465	0.9918100052487759	0.9924795677171866	0.9915986145364718	0.9919243571039614	0.9915481092726568	0.9918596668263354	0.991851806260129	0.9920321383100821	0.9926045439496463	0.9927917173058556	0.9920586663970367	0.9919767731252094	0.9919805912100994	0.9916278159722557	0.9990476385916044	0.9906084828820668	0.9920924989026916	0.9919727604205555	0.9919488797801763	0.9921874422861457	0.9923762337435139	0.9923808949637691	0.9921837860948058	0.9907507820523368	0.9919807145337506	0.9926666963304203	0.9921775147569717	0.9920062195152225	0.9918851663379692	0.9919234981266244	0.9925805256279566	0.990769363000097	0.9918941248432998	0.9918411598384498	0.9918885798952183	0.9903407514328941	0.9905373884152193	0.99188122709016	0.9918878700898582	0.9922670302479423	0.9920934419136821	0.9916973707423942	0.9918245630997655	0.9927192969501248	0.9922267911416511	0.9917731577400191	0.9922666809404973	0.9918892120597759	0.992198762644414	0.9918879730040263	0.9926099844100079	0.9918350429336207	0.991744091881653	0.9918343160298602	0.9925038307215974	0.9918025915951337	0.9920946241380336	0.9920931348159366	0.9921692358706954	0.9918736528904881	0.9918686093534345	0.9914561486962685	0.9995657903020044	0.9922435568104883	0.9915165087701411	0.9922715649406291	0.9919666596145101	0.9922904981155118	0.991958168765882	0.992305004898657	0.9920933509188552	0.9903243170395893	0.9915349628208193	0.991995381788117	0.992568412604073	0.9924801589756612	0.9916729406202076	0.9922071001433261	0.9908578406171715	0.9919565225114344	0.9922174318486038	0.991554527053515	0.9899587217940273	0.9900483662120483	0.9919446516500153	0.9923700060032048	0.9987097821936204	0.9898825659628612	0.9926555077143462	0.9920531317061512	0.9922143505383579	0.9925296312814866	0.9924098061428721	0.9997723994451645	0.9922138479723002	0.9917103136841082	0.9924324845566158	0.9896199904541246	0.9919403870575487	0.9903984857632686	0.9995204848179247	0.9917938883490608	0.9922650743935238	0.9917661676982582	0.9925993119219126	0.992230078233976	0.9919247191848269	0.9922810903846307	0.9996385793221386	0.9917413252006645	0.9921167690703722	0.9919794861452715	0.9903400323537331	0.992761922545408	0.9901197454372537	0.9827861619203216	0.9926176215189815	0.9829094480872866	0.9922584248554179	0.9917348170349989	0.9924668835129256	0.9925452667741175	0.992699600832186	0.992478980503156	0.9919042831651731	0.990407272920302	0.9827549962530611	0.9920930937622509	0.9902377573381463	0.9918112375537537	0.9900643352077121	0.9924858761434204	0.9922377998272675	0.9899444281639569	0.9900783987392918	0.9898507413001117	0.9922156479947075	0.9919691887695702	0.9916908842658176	0.9926441182580776	0.9923318588047528	0.9918745856146587	0.9922264901526546	0.9924208484210786	0.9920338278776881	0.9912177610248264	0.9921000448300807	0.9923953240825407	0.9921752697738999	0.9917341766367632	0.992033235358958	0.9922541631734222	0.9900342281044683	0.9896170939201809	0.9901816045208617	0.9907536132939768	0.9923606847550118	0.9900382409254941	0.9925095380097506	0.9921402531336022	0.9918145297579578	0.9919974876961374	0.9427591912978145	0.9920053471904635	0.9919270619645076	0.9930551147525508	0.992155997983871	0.9905792691601102	0.9907596901590013	0.9995277234957111	0.9926274132035051	0.9914892004624789	0.9925479998075196	0.9408626133099054	0.9925438565712928	0.9925252572598143	0.9918608814107508	0.9903018314035351	0.9922315821319883	0.9919704321913208	0.9921510049663118	0.992289600408526	0.9920035446242733	0.9994885440252507	0.9922192123111175	0.9921436655887963	0.9928699861042839	0.9919703471672613	0.992236426507061	0.9923263933036232	0.9928772452195275	0.991794308291134	0.9919469627511492	0.9920522663025317	0.9920232006947483	0.992616124507693	0.9923970407893629	0.9924715720088493	0.9927407220677322	0.9899487860313209	0.9925180854226539	0.9916790988184272	0.991813305958336	0.9986848081797954	0.9927098714182205	0.990297249508802	0.9920996124384	0.9919188925637944	0.999589049598717	0.9923813490895026	0.9922601679641156	0.9924531868606435	0.992548074901421	0.9925373873822236	0.9926333373295915	0.9922712099749369	0.9924908006888518	0.9921647502923309	0.9923630057017381	0.9915008112232861	0.992356874055293	0.9923739414169639	0.9896959964036544	0.991830938894787	0.9925761659032956	0.9918848603688467	0.9922340254059505	0.9925889831308952	0.9925344697641199	0.9923334732020208	0.9921335974032629	0.992331686200018	0.9925640396734173	0.992503899365889	0.9986681261383198	0.9921280928508467	0.9919016987786565	0.9921807168313602	0.9924269865438223	0.9924049796523803	0.9924223722589125	0.9919053111427416	0.9925977311647002	0.9925448710458664	0.9919009907326057	0.9926006678941409	0.9923961553310223	0.9924322448947975	0.9996456152028381	0.9921080269342063	0.9921988887888382	0.9919829232192748	0.9921282891828174	0.9924313157728192	0.9916289504433078	0.9920525749909723	0.9917398392211252	0.9920709582318364	0.992071184265044	0.9921937893485476	0.9918153326529873	0.9918322124091493	0.9903143694407147	0.9902233560425461	0.9903816305214785	0.9920331869283807	0.9924207883226893	0.9906212556769352	0.9926228997419517	0.9923628543809033	0.9921142086296212	0.9918006344373353	0.9925063568441954	0.9926490636499883	0.9925431427177676	0.9923224862922471	0.9922043668876924	0.9923720470423905	0.9927601779268502	0.992325918362356	0.9925975305745488	0.9925993856498196	0.9925851734646952	0.9925881972375519	0.9925993856498196	0.9926017241013088	0.9925864434259346	0.9922020732121855	0.9922374039092928	0.9922531429303413	0.9922660890354154	0.992218905836796	0.9922363939961878	0.9918698721438514	0.9923387992456638	0.9923970992186039	0.9924077046779634	0.9920853843499343	0.9924193546419943	0.9920899781755486	0.9919849445738403	0.9920142401135096	0.9922189346477154	0.9922233970541057	0.9923775746023523	0.9926819571776515	0.9924454732526997	0.992182392772477	0.9917050995046375	0.9925539702296807	0.992640051408002	0.992587852381786
GCF_003186535.1_ASM318653v1_genomic	0.9925542951529623	0.9924349599378793	0.9926589168810512	0.9928303115455679	0.9927014853521409	0.9920326031665638	0.9920337909827519	0.9925101870270128	0.9927350592421933	0.9927400905210986	0.9924795359423562	0.9924491827184043	0.9923242115609435	0.9922603831710803	0.9924903630741663	0.9924523420876206	0.9924937970579457	0.9923268752746199	0.9931108334965861	0.9932439226624071	0.9928751642451438	0.9923594112496564	0.9922549661054748	0.9923669065297982	0.9930794982082528	0.9922291307590116	0.9923973701316343	0.9924731848139087	0.9921179908504938	0.9925417525994015	0.9923281719230516	0.9925088913720137	0.9926652962351737	0.9928226865830078	0.9926258033472959	0.9923604764735036	0.9924751265203178	0.9923431437912171	0.9944763971851257	0.9924562714635403	0.9925386873627229	0.9924582881974843	0.992294131658526	0.9932319999868002	0.9921117253615468	0.9926918282833366	0.9924668138670908	0.9928433065259772	0.9922439094611527	0.9924925483606394	0.9917529316361064	0.99268984806668	0.9924775547449032	0.9921505356520985	0.9923644327498193	0.9923616558483951	0.9922303965838853	0.9923098990798698	0.9917381390701719	0.9924109072941758	0.9931484589814342	0.9922654126495882	0.9924830555621255	0.992552311898462	0.9925074173462948	0.9924740483712344	0.9924696397811793	0.9925070022163076	0.9924683978929854	0.9923836642001813	0.9922485872867028	0.992039777939926	0.9925234946049426	0.9924392342744967	0.9929318068281063	0.9927784209818583	0.9925438631629546	0.9920284147017259	0.9930285515820297	0.9920129905366071	0.9920953974919173	0.9921359703674478	0.9925943743972488	0.9921794153511518	0.9925367279289175	0.9928222782928804	0.9924957559674248	0.9921535430104165	0.9834326133205605	0.9925465562692009	0.9920548442658791	0.9928606147795926	0.9923350567522347	0.9928301353149384	0.9942188215263535	0.9937949665240952	0.9938131468053522	0.9924067068056156	0.9926420858623465	0.9924593039869591	0.9925144407667382	0.9930862773940243	0.9923666215105492	0.9924174009769035	0.9928037055211747	0.9929846081682631	0.9927773202863696	0.992859563181197	0.9921488342835192	0.9921604071992273	0.9925650036735335	0.9921453125317821	0.9929212342109518	0.9923499219752114	0.9924773956066498	0.9923661304860236	0.992662513158657	0.9923714968260883	0.9925478414291095	0.9926537438720086	0.992196350284413	0.9924170869495482	0.9928072664926082	0.992652481613128	0.9938400180238264	0.9927016995125448	0.9922639018278305	0.9926377290325943	0.9923998259647406	0.992459866245148	0.9923955804169192	0.9921608614177944	0.9923417997199494	0.9923998259647406	0.9923937617389436	0.9936222420163828	0.992394370530625	0.9922854887669461	0.9921704581335159	0.9923996250427698	0.9925405652176809	0.9923404679156064	0.9926513854297998	0.9924912350485452	0.9923971065223965	0.992427696112961	0.9929842510678261	0.9926634903062419	0.9929568372247962	0.9925425881199008	0.9922357445093694	0.9923937436178227	0.992124684420359	0.9923813856794985	0.9924364115283508	0.9923955435246531	0.9920541066309716	0.9930994723077574	0.9921031193941541	0.9924647405028144	0.9932782881730434	0.9925062936614194	0.992126031495874	0.9923138595055305	0.9920881972253418	0.9925449377603485	1.0	0.9927209070576897	0.9926843083993311	0.9918747307482918	0.992039643260234	0.9924402234107215	0.9922694189562364	0.9920821151777378	0.9920410844715388	0.99278599837703	0.9923823629688308	0.9927631509219689	0.9922330573878236	0.992097846668276	0.9924464187306707	0.9924154329909186	0.9922416451151229	0.994151193874406	0.9932747941143293	0.992727048375276	0.9923650014509111	0.9920992394150285	0.9924550256658239	0.9920354026592033	0.9925736880842299	0.9926162064078096	0.9927511473143913	0.992511447363591	0.9923993825600043	0.9927726035023725	0.9928009038317034	0.9928114871535207	0.9923278593802016	0.9922157962319155	0.9923446356399339	0.9924832260954629	0.9924055020751109	0.99176857534376	0.9924152989542516	0.9923417114339802	0.9929091639415174	0.9926956434147985	0.9924153558167516	0.9930418640521558	0.9924275481987401	0.9921123735784192	0.9923511670381195	0.9924116194930478	0.9924175584048459	0.992677188961557	0.9924240174041488	0.9927007100608564	0.9923551666864613	0.9922725916168404	0.9927814227459019	0.9928062711548195	0.9926771904510173	0.9924217096626212	0.992207065401803	0.9924300037482389	0.9927008841613084	0.9924028406311929	0.9921818205956436	0.992399376346621	0.9924165593872157	0.9927286061710574	0.9927547863050983	0.9922253605804344	0.9927446949014379	0.9921183004789946	0.9920314300140064	0.9921654167657865	0.9925807090228549	0.9925951863794047	0.9916103418774183	0.9926769970238511	0.992353795756963	0.9926579510651171	0.9925753226166677	0.9926408622676502	0.9925888800002591	0.9926220704633076	0.9922698197480461	0.9924743407203647	0.9934249313542147	0.9923757409310004	0.9924454075815403	0.9924961238809854	0.9922189793522458	0.9924076831883955	0.9926549252508704	0.9920791419154582	0.99210640392017	0.9919189374180322	0.9921822781505322	0.9925547540798904	0.9920401902756592	0.9920843142620278	0.9923107108529065	0.9924065475815494	0.9920508946895448	0.9926342287820371	0.9922356439600268	0.9925516807750174	0.9923155943753442	0.9922175484505491	0.9923060870105006	0.9920834158040316	0.9922459554725394	0.9927311684668967	0.9928726968813997	0.9924029593099961	0.9923158309796088	0.9920398021923937	0.9924645608777268	0.9923095194892357	0.9923735181089527	0.9926398541360424	0.9925678097300173	0.9923095777311001	0.9927143529921171	0.99286246202187	0.9927148660364183	0.992507617449733	0.9923352059077624	0.9832677828761085	0.9924469320839097	0.983594589606349	0.9936074596186887	0.9919295087641503	0.992164400989049	0.9937243636807981	0.9932753980919377	0.9938394593812905	0.9928156849977474	0.9927357781359265	0.983268122537829	0.9927362344097792	0.9922270197297355	0.9920788535190312	0.9921795497828537	0.9927740378971895	0.9927549419593781	0.9941473293426503	0.9921306117477492	0.9924385909379941	0.9926601155099238	0.992642243703695	0.9924432270123472	0.9929919734564328	0.9925118719952426	0.9920483134146202	0.9924503564326494	0.992606095338208	0.9927223867301502	0.9919324665416799	0.9927695011153561	0.9926538520242089	0.9926058685960211	0.9919991481431756	0.9939075292301476	0.9922835433804921	0.9923947175493588	0.9927161457138048	0.9922519729466074	0.9922202873935135	0.9925622022446958	0.9926103739504849	0.9927834527010271	0.9927059145369082	0.9919904179421081	0.9924952932417164	0.9424103140516455	0.9922223166157044	0.9927047226285425	0.9922045226442898	0.9923465022507134	0.9928133583017323	0.9928648714860258	0.9923134843064437	0.992611191844126	0.9920752964197388	0.9927219247850121	0.9411856037920142	0.9927143701070179	0.9924740269302377	0.9921907972117046	0.9922432388613321	0.992726940483564	0.9924620098049366	0.993873494268842	0.9925407773033	0.9923258048337359	0.9925274316100581	0.9927575000035885	0.9923945423297654	0.9923972138494007	0.9925237544240113	0.9927512179080138	0.992623246174085	0.9925287244251692	0.9924327328075093	0.9924730118858789	0.9930208459640765	0.9924750323281769	0.9925632003346043	0.9927933245392921	0.992752354272795	0.9944861033707756	0.9920492763218857	0.9945428762610977	0.9928349663320027	0.9936775351136515	0.9922049636389022	0.9928379335219283	0.9922885842081302	0.9927449351125185	0.9923692823448349	0.9922553443783956	0.9928572717241568	0.9926757012906674	0.992397095333612	0.9922856873831419	0.9923687622403703	0.9926341614146856	0.9925420198864642	0.9922088067586629	0.9939523605139133	0.9924144813110682	0.9920750731205734	0.9927491681785294	0.9929153917554033	0.9923719021116867	0.9921296003232025	0.9924684816838589	0.992113006948536	0.9926059700626477	0.9924242701512828	0.9927948851442386	0.9939551943745153	0.9926825511194816	0.992697700404922	0.9925106597743325	0.993001912625173	0.992446116896597	0.9935301132446895	0.9925054827366413	0.9926467069398924	0.9924665399037964	0.9924626818706873	0.9924233944582321	0.9927808310595284	0.9923994737159638	0.9923606621381785	0.9920074038691187	0.9922967569461059	0.9928557087679976	0.9929139582347818	0.9925638084248346	0.9924080049729103	0.9926855515879792	0.9924500404297101	0.9925666101795424	0.9928415681974054	0.9929673923287725	0.9924759499440121	0.9926913395457999	0.9924905789068786	0.9924911253855156	0.9929594981481528	0.9916863326998335	0.9924993632148981	0.9922572513058572	0.9924603431518058	0.9925260045792603	0.9925388136561878	0.9938992020438295	0.9925668836513709	0.9935915639632192	0.9924763506968535	0.9922550917770614	0.9920047227113825	0.9924564527152989	0.993153952059176	0.9923998230377129	0.993032146543157	0.9927456560280212	0.9923786099759438	0.9929256208355054	0.9923012708473731	0.9924706372517369	0.9924485563995906	0.9924556736562602	0.9924600232589732	0.9924627074156369	0.992483800576485	0.9924614892345275	0.9927351493755395	0.9926780040513227	0.9926769855614392	0.9926770004564289	0.9930508572241387	0.992677188961557	0.9924860023532486	0.9930488936450336	0.9930608991037184	0.9930634174064792	0.9926974281432324	0.9939070893229933	0.9926542342442785	0.9922858852641188	0.9922360002827204	0.9926753583604975	0.9926616412370597	0.9924590301805789	0.9943604164371151	0.9927820010750211	0.9924573917721461	0.9922765615862973	0.9930391331870942	0.9930144068781225	0.9929432314837807
GCF_002164835.3_ASM216483v3_genomic	0.9922861763303975	0.9929074805336457	0.9920948267450042	0.9922222770915197	0.9988067030293283	0.9973765914626651	0.9973801410777272	0.9997383976467704	0.9922338952656866	0.9997942024958767	0.9984191278358098	0.9976200831438268	0.9975784836853194	0.9973354888080901	0.9984282308931104	0.9921801046938699	0.9976904801391477	0.9986006301851051	0.9926376005614693	0.9930441456054977	0.9924522549839669	0.9993528959657619	0.9974160275796855	0.9995492802081071	0.9928689031512165	0.9972082165892269	0.992357487497258	0.992506040130438	0.9977254593556614	0.9976362235945231	0.9922039578905612	0.9924192011500113	0.9999502343409589	0.9968820145706305	0.9924112820241127	0.9921708997251099	0.9973782908253283	0.997370230682535	0.9930812074922487	0.992648962713198	0.9976365731100927	0.992261120167023	0.997686955495052	0.9928951392075969	0.9975970227333005	0.9924221751303435	0.9921689593421639	0.9923409105565959	0.9922983110091165	0.9988729772905691	0.9938798749512628	0.997768832949376	0.9921909556152273	0.9918550411840286	0.9925045469859269	0.992231198264443	0.992620347361516	0.9926117503760975	0.9938590086091933	0.9998754353516613	0.9925475015114303	0.9920052959780042	0.9918944354590086	0.9920955165041367	0.9923121729984311	0.9919345017728661	0.9924572162314733	0.9920106715192141	0.9919774570567635	0.9921635953859288	0.9921656796171185	0.9973292910850377	0.9922243563228558	0.9927804219031507	0.992613736555773	0.9923008748233137	0.9926492713837513	0.9927891102596712	0.9928781727397931	0.9925976254965488	0.9919492723957736	0.9974024591713913	0.9928318921216817	0.9921798965006856	0.9925697013907917	0.9927178033246571	0.9987122960120013	0.9974888169313422	0.9832674286967922	0.9947243642066006	0.9976441135357431	0.9923727588274575	0.992106207464326	0.9924903509465685	0.9928185831408057	0.9926791008909459	0.9926166601984976	0.9928323876081132	0.9922897448785464	0.9925510208562633	0.9921991417757704	0.9924625175784367	0.9995758333513874	0.9924970550478973	0.9984928820453225	0.992665352612353	0.9999661587209422	0.9922810585385846	0.997466746736797	0.9974413835697261	0.9985540437666586	0.9973776706494488	0.9928741058579033	0.997584358201884	0.9994760285784854	0.9938227110627397	0.9963792596774828	0.9918208380678999	0.9987595076453251	0.9917050340010294	0.9925388755741482	0.9926832002303212	0.9996094841122408	0.9916538143282164	0.992590379261465	0.9988355748945903	0.9984379847162812	0.9925470912339469	0.9924754758236843	0.9933409018044702	0.9924636115770562	0.9976649181376277	0.9924947458908698	0.9924610697023531	0.992464761791199	0.9925688760089643	0.9924671300710753	0.9985337570296458	0.9974978864221721	0.992462878189835	0.9988975581874167	0.9924333589193203	0.9917421403120856	0.9924636186835151	0.99253759595053	0.9984063066806592	0.9930137304187917	0.9925194619080969	0.9930110478716947	0.9923439848260279	0.9928315897179558	0.9979723034921893	0.9971772036134666	0.9924756289720681	0.9985836374293331	0.9923065599853859	0.992239628454258	0.992419676382786	0.9976860468721498	0.9981328616907318	0.9928099075559543	0.9997335379761676	0.9974671584005296	0.9930564388675658	0.9922665961858339	0.9920793858064245	0.9927209070576897	1.0	0.9999594386452076	0.997581835282245	0.9974922698793833	0.9982302970653589	0.9972380018771193	0.9915728477715142	0.9974713272302743	0.9927985173205933	0.9924932801996116	0.9927799091662116	0.9973460865558514	0.997308120200921	0.992952255158997	0.9926410061936313	0.9925032817620819	0.992696746349689	0.9923384897011573	0.9924418018535289	0.9922243286011143	0.9976402641712998	0.991864998948477	0.9974130044622529	0.9920361691998277	0.992508583786127	0.9999732723440513	0.9924462993850225	0.9986508842922658	0.9996345079409876	0.9996142538552928	0.9995690948213605	0.991960404101179	0.9920846214980721	0.999916193461333	0.9921158852714365	0.998604394381062	0.9914075196456749	0.9983649144809005	0.9941979989582342	0.9927983743294324	0.9927213430112276	0.9984160259553791	0.992965910321099	0.9984531217277299	0.9924676513730423	0.9926050570557037	0.9983535446647339	0.9983682553935359	0.9988437837348991	0.9984050042799562	0.991770676259045	0.9933369531507888	0.992075519922321	0.9938294612167143	0.9994163189663043	0.9988433931864165	0.998363659752089	0.9916604237151603	0.9984650221513909	0.9927389065430117	0.9922627506710879	0.9975835753553777	0.992269122100106	0.9995089281294356	0.9999878348351435	0.9999720973359395	0.9926864544805041	0.992613560832622	0.9975280208872147	0.9974383165908037	0.9971886289289823	0.9920471696247251	0.9934234929451172	0.9919909655106351	0.9928356377334636	0.9995946272023862	0.9928543102276253	0.9988185146905993	0.9928573578344347	0.9987192493857137	0.9994412487014239	0.9922662385702187	0.9999185308890937	0.992182265960474	0.9998758737562452	0.992175571272501	0.9922067921884238	0.9929069667537169	0.9995711568237603	0.999576968392249	0.9920372174712355	0.991863040146506	0.9915543452743872	0.9916702118694404	0.9983721603099963	0.9918641117038501	0.9917892567203143	0.9929730388971959	0.9983890217848578	0.9917448973362695	0.9982246033119002	0.9978878607253381	0.9923164443444593	0.9921711193050046	0.997953751495616	0.9921990226054368	0.99762714075367	0.9977337294223501	0.9963336765187497	0.9922554626014849	0.992158747395589	0.9934467267969682	0.9977258151375465	0.9997343617192138	0.9921649575197772	0.9924128661818747	0.991854768689486	0.9922170428209646	0.9976417267479539	0.9993944501577966	0.9919962863595021	0.9992963037662709	0.9920928702724672	0.9921148621578161	0.9830782375592361	0.9997369614692844	0.9833122753489482	0.9925857719717243	0.9976602153394395	0.9918723270474895	0.9930206595939021	0.9931049591325881	0.9926333074106874	0.9924584006907791	0.9995396944851725	0.983087519183487	0.9999509346940778	0.9922740860722794	0.9918832288002468	0.9918128804252253	0.9926963749290209	0.999582548132687	0.9926640303940323	0.9924541265601271	0.9924817706009058	0.9995711052774509	0.9930415022724883	0.9910398942047879	0.9922595794346384	0.9993731397710379	0.9921821317746368	0.992129895106792	0.9921198914099889	0.9928521125225551	0.9918960578616185	0.9922824087083042	0.9916860572101679	0.9930596995223531	0.9974780658897976	0.9925389419346786	0.9935293018193767	0.9987092141822245	0.9925993437477851	0.9922569693776886	0.9920842149766556	0.9994543230199532	0.9924360749068508	0.9927458658337283	0.9927139951650031	0.9910861469221004	0.9999557377949636	0.9429436217771427	0.9916115168547721	0.9920779885397115	0.9922035809779008	0.9919270718092336	0.9913588990180567	0.992023394095206	0.9919726085614282	0.9929834416155935	0.9972800056765099	0.9924580272822665	0.9406842003253534	0.9924588496317519	0.9997170776373945	0.9925801993453376	0.9916335777585066	0.9989288979823893	0.9923200755170896	0.9927791727420046	0.992331031625965	0.9995087775391703	0.9922469404278578	0.9980511602869817	0.9920832693825756	0.9925441792478206	0.9995618362678244	0.999586296299572	0.994014156319357	0.992334001699967	0.9920330342849619	0.9995208613411992	0.9925060967365459	0.9987304863543974	0.9928167335859232	0.9930208531562239	0.9931799415195586	0.9928021007709997	0.9919359559680963	0.9927119920541394	0.993707654901381	0.992289668016191	0.9919528078087465	0.9925343466262815	0.9921291882621341	0.9999629549030528	0.9919310509637035	0.992038252543619	0.9987333617360409	0.9988371378437295	0.9994754835943827	0.9994195265499903	0.9998654207167894	0.9922284006696729	0.9935837665786109	0.9924435264648609	0.9926090479383747	0.9969018417933089	0.9974884203065111	0.9926340519513234	0.992858616621267	0.9923151935319713	0.9928345106949555	0.9924171971797294	0.9917398608130831	0.9996403597630673	0.9998565247566622	0.9923801347440648	0.992683812173964	0.9924842930844789	0.9927618955491383	0.9926163445705867	0.9930435729368522	0.9920771562870953	0.9922082422621253	0.9926016483705606	0.9925176471443565	0.9928320666389249	0.9928001242264377	0.9928219206808772	0.9994661419632794	0.9997442068499365	0.9998303446399365	0.9974743740038183	0.9921269102593918	0.9995794394172636	0.9995594995333081	0.9922213732634819	0.999515325191108	0.9988571746863144	0.9999451759833193	0.999601183251992	0.9927377348877634	0.9924119007645025	0.9924330698941789	0.9993414100864995	0.9988058285984607	0.9987905964817421	0.9990418891341405	0.9918689766814769	0.9988825103846319	0.9922116932735193	0.9920936082170222	0.9989551788498268	0.9979468150431485	0.9925895903256928	0.9918389476728596	0.9928692522246707	0.9924288089891667	0.992444156192545	0.9921883357700674	0.9925329170104237	0.9929504277176449	0.9923242006698635	0.9927273463261058	0.9979346158727436	0.9926726299471896	0.9931179559648233	0.99236107274073	0.9997366362766471	0.9997340349555092	0.9997384756219337	0.9997362628792981	0.9997359330183181	0.9997180529843784	0.9997375833046672	0.9934506984021727	0.9988396035690537	0.9988259341492907	0.9988451120521733	0.992698232767063	0.9988356053306877	0.9976458648838609	0.9931874866876	0.9930347235167107	0.993201551125366	0.9978287153848248	0.9925962196953757	0.9978647554608966	0.9987258654229109	0.9987978301079717	0.9988356055528431	0.998845899967053	0.9981199998342617	0.9928399935931878	0.9929852624131531	0.9925451596950801	0.997432956562808	0.9926510602657644	0.9928979700654799	0.9925219248461196
GCF_002164855.2_ASM216485v2_genomic	0.9922969723854076	0.9928939175554331	0.9920456393747972	0.9921865782740851	0.9987820504951402	0.997363287917336	0.9973631685442137	0.9997298846712214	0.9922271506543262	0.9997845736365712	0.9984980235656883	0.9975666926680837	0.9975233710059997	0.9974628063331371	0.9985150381291812	0.9922987371194543	0.9976429601765233	0.9987437433917166	0.9926706580391298	0.9930332699888098	0.9924937343510144	0.999401045979128	0.9973762556593333	0.9995260488443513	0.9928950890536089	0.9972032937044315	0.9923446398961863	0.9926053859821615	0.9977174872601825	0.997615625104326	0.9921598346284958	0.9923259200359038	0.9999577069569074	0.9968715417986824	0.9924123754239399	0.9922936775847396	0.9973640377998477	0.997298751091308	0.9930806322662313	0.9926122145487991	0.9976181458083356	0.9924051519835136	0.9976323563165912	0.9928892206434502	0.9975243276226564	0.9923988805438902	0.9922524032748098	0.9923069211819293	0.9922842489994728	0.9989377223324207	0.9939480724354929	0.9977214080345774	0.9922756241472458	0.9919850731662446	0.9924399909019481	0.9923233988295708	0.9925853982139102	0.9925760047324788	0.9939211147927202	0.9998673655703851	0.992591983048581	0.9919961166155123	0.9919694591423479	0.992089771966345	0.9923014295884498	0.9919521556904168	0.9926466514583673	0.9919736740393764	0.9919977497832169	0.992276358071556	0.9922825378781187	0.9973224612895168	0.9922316704963783	0.9927471646383795	0.9926088976875223	0.9923399841685606	0.9927061477187968	0.9928111126848664	0.9928933386971622	0.9925555907464104	0.9919232444463967	0.9973877895922822	0.9928971010554347	0.9922926046532794	0.992698206815913	0.9926855965990476	0.9986524096453355	0.997446046938384	0.9833100475834273	0.9947195407877768	0.9975930649278211	0.9923496306177209	0.9921605208807708	0.9924639571083675	0.9928193933940787	0.9926626590337855	0.9926263123227489	0.9928331129521188	0.9923003800362881	0.9926452426570285	0.992192546783895	0.9924400203644174	0.9995845045942624	0.9926407241612474	0.9984954383319911	0.9926407384480456	0.9999861604482145	0.9921527002968084	0.9974063818146993	0.997368488920431	0.9984867036537427	0.9973051682562329	0.9928730367541743	0.9975229402134267	0.9994681045245797	0.993781372622352	0.9963873898098798	0.991778762165056	0.9986828839025799	0.991864709058605	0.9924823014860562	0.9926162688768816	0.9996042837426176	0.9918097000332428	0.9926121705447438	0.9988105634504096	0.9984033438575635	0.9925373810192271	0.9926166119110021	0.993345173869615	0.9926138099863343	0.9976410291933104	0.9924823588304067	0.9926148703219053	0.9926144676272112	0.9926305595961151	0.9926188577018586	0.9985079756012477	0.9974329022168085	0.992613056333145	0.9988386392109756	0.9924036550038586	0.9918204890379264	0.9924287006233318	0.99271985648645	0.9984868957215797	0.9929370182103799	0.9925064369516315	0.9930895467185104	0.9923130795760101	0.9927690363204145	0.997956382752852	0.9971257599671883	0.9926073369382612	0.9985008685893711	0.9923370568013273	0.9923144508270326	0.9924684262202026	0.9976266829032118	0.9981306788860302	0.9928141846240283	0.9997259187596034	0.9974065915797349	0.993085856627516	0.9922435608679079	0.9921347811114433	0.9926843083993311	0.9999594386452076	1.0	0.997627793819904	0.9975124034511877	0.9982992615000359	0.9973436448843012	0.9916263845088414	0.9975174626129529	0.9927957394941979	0.9926686743207728	0.9927813544331646	0.9971332648100646	0.9973506368657733	0.9928788239737716	0.9927517448095741	0.9926119270573501	0.992760386670347	0.9925758200882169	0.9924302844357173	0.9922172268654502	0.9976562557874185	0.991945173815467	0.9973834628915761	0.9921630231922061	0.9925088944891801	0.9999666927603712	0.9926687253394345	0.9987174101873516	0.9996291242030308	0.9996052358313279	0.9995619042113131	0.9919739337004865	0.9921771153207195	0.9999307859346316	0.9922296956942008	0.9985743335733744	0.991507442594973	0.9983372061947055	0.994360600134142	0.9927959833494026	0.9928607714944497	0.998395536948803	0.9928584891201654	0.9984080538868267	0.9925802543601167	0.9927724859789543	0.9983240984334398	0.998338263517121	0.9988494623368112	0.9983880289033259	0.9918233584423518	0.9933334083351681	0.9920836696470031	0.9938771028438035	0.999466447942327	0.9988464137483465	0.9983354745186759	0.9917740211449906	0.998421588673217	0.9927746687658946	0.9923694224894439	0.9975645897326415	0.9923781941076837	0.9994925939887075	0.9999662211854649	0.9999604054338275	0.9927830827640304	0.9927323509167374	0.9975441144834932	0.9974141152522161	0.9971391815281896	0.9920322457205542	0.9933473721218661	0.9920110015099077	0.992847178777001	0.9995757556013605	0.9928584442644317	0.9988202126945344	0.9928531629944372	0.99866436479249	0.9994461534330958	0.9923995582317715	0.9999554028865616	0.9921357915355539	0.9998703417594823	0.9922294526875778	0.9923492919136487	0.9930450779893466	0.9995602396303034	0.9995760750661757	0.9920780513603473	0.9919207616576277	0.9915911893149777	0.9918433944813206	0.998359656423148	0.9918939118723452	0.9917605537858944	0.9929579337194948	0.9984575005062846	0.9918495343650174	0.9981917100095838	0.9978655577116159	0.9922772798290964	0.9920272768561477	0.9980201943518806	0.9922047871487529	0.9975770822299176	0.99769181917032	0.9962748193994598	0.9922311018404375	0.9923377405945262	0.9935350216396049	0.9977380534207544	0.9997241345386494	0.9922601434741253	0.9923513868850281	0.9917824048198078	0.9921910623780078	0.9975550362989458	0.9994620023614698	0.9919658092067495	0.9993682939050539	0.9921005380163131	0.9921758997072947	0.9831562624117002	0.9997253652742956	0.9834471041207277	0.9925704285311571	0.9976179759982148	0.991877557471769	0.9930033467002195	0.993084859043402	0.9926292359792491	0.9925765692503177	0.999540247746993	0.9831519243869573	0.9999423667485592	0.9922975318106683	0.9919736701970909	0.9918544663570371	0.9926928745575285	0.9995826287535617	0.9926425184039546	0.9925320651878202	0.9925772503770178	0.999568828094653	0.9930015571137575	0.9911322189711158	0.9922857223349457	0.9993588256835376	0.9921365173939958	0.9920448855765284	0.9920546381179177	0.9929644420233146	0.9921095178201854	0.9922739489983488	0.9918139025823732	0.9930735974443733	0.9974579556354596	0.9926781418595417	0.9934589155350605	0.9986491736476628	0.9926086695244581	0.9923810535174101	0.9921769111051798	0.9994712829255334	0.9924272839226357	0.9927454335948261	0.9926109100721721	0.9910592340520549	0.9999732480382643	0.9428153245348134	0.991879643339934	0.9919938633683605	0.9922670737609689	0.9919047620997579	0.9914918790811861	0.9921805922606353	0.9920754265071188	0.9929742645628435	0.997271598163077	0.9924365968250148	0.9407823048802703	0.9924374209720278	0.9997121508000837	0.9925454640641181	0.9916316479688054	0.998943578771322	0.9923568255981091	0.9927181370647499	0.9923429692227976	0.999553972336502	0.9922385701923122	0.9980319869004799	0.9924048359316735	0.9924413605302284	0.9995592880596482	0.9995788735378035	0.9940293909214566	0.992314356607631	0.9921046340236016	0.9995179075776417	0.9925752324684228	0.9986836202917025	0.992778655175744	0.9930399344389406	0.9931742614325518	0.9927843038432311	0.9920173019881193	0.9927887349716371	0.9937418222512447	0.9923166254005303	0.992002014325437	0.9925316793824521	0.9921496188361553	0.9999569200097285	0.9919890440830066	0.9920030287383182	0.9987013576189304	0.9988427349247146	0.9994466761332301	0.9994038845727377	0.9998609793056721	0.9923786895046888	0.9935430206109815	0.9924153910871577	0.9925780577926706	0.9969231625204777	0.99745476955518	0.9927131533726036	0.9928395143542127	0.992499254812943	0.9928668517370498	0.9924359600677918	0.9918423565926663	0.9996250249693456	0.9998549295751517	0.9923860173179255	0.9927946297019004	0.9925411432327497	0.9927873462331106	0.9926495854744236	0.993069515167715	0.992076512965484	0.9923788353342948	0.9925648624548303	0.9926382113664393	0.992840611344353	0.9928102158200558	0.9928473672321928	0.9994584474376483	0.9997463828663273	0.9998238143647368	0.9974564873216732	0.9922467159897328	0.9995894859186478	0.9995659344111142	0.9921956234666897	0.9994990988887511	0.9988230043512476	0.9999547105890744	0.9995955414586379	0.9928577483379551	0.9924488112603467	0.9924304269440682	0.9994072888434412	0.9987492969069224	0.9987297800362844	0.9989978306524198	0.991895287660301	0.9988234378224858	0.9923142465295255	0.9921917138254668	0.9989409243144122	0.9978778485140589	0.9927082006000584	0.991784499401664	0.9928487594564833	0.9924407932415451	0.9924800479121216	0.9923293186134193	0.9924918430616676	0.9928994939491054	0.9923127154401158	0.9928824492890853	0.9979223677135749	0.9926964582648171	0.9931044523047927	0.9925408630053245	0.9997292184823164	0.9997253494211656	0.999729012934209	0.9997241261332762	0.9997254224658016	0.9997075657316236	0.9997293889974413	0.9935429146726118	0.9988433101102995	0.9988282553910002	0.9988508136182219	0.992726719134549	0.9988425355011225	0.9976498824558316	0.9930878198694136	0.9929855912547463	0.9931285503943497	0.997812451565312	0.9927155932616634	0.9978502924717304	0.9987044381915066	0.9987591259794919	0.9988410062023949	0.9988494523182627	0.9980861796684757	0.9928234136130873	0.9930507142754561	0.9925688591408697	0.9974146564218935	0.9926583310858552	0.9928956923531196	0.9925446055502168
GCF_002180075.1_ASM218007v1_genomic	0.9919909987712543	0.9925841834537725	0.9916695592512976	0.9918813403284059	0.9974301204504382	0.9997030292438045	0.9997038537737593	0.9974148981385689	0.9919524834874315	0.9979105549363546	0.997279336783991	0.9996498530541402	0.9994627495559809	0.9998170846921655	0.9970817740309925	0.9921279624990496	0.9993489365534811	0.9977970987665883	0.9924353480118246	0.9927653636650858	0.9945740176647662	0.9970451788271566	0.9992179620741484	0.9978744166062103	0.9926425323553847	0.9995511107841993	0.9919520736340559	0.9917302537907607	0.9996585433870998	0.9993195105198501	0.9916914831930276	0.9925646760893653	0.9979148129874645	0.9956109997135492	0.9923511170724393	0.9925511952726243	0.9996254342244374	0.9997747959389093	0.992841488484514	0.9920377814280592	0.9993083555146247	0.9921527396600032	0.9996564451653278	0.9924500659156817	0.9992298614792118	0.9922494457433149	0.9917337633592099	0.992035727531544	0.9918688329389744	0.9979036036240333	0.9928686608667863	0.9997821047708226	0.9917508195809503	0.9919598470250012	0.9920725963499804	0.9922371956205465	0.9921965618599682	0.9922176970582622	0.9927598152691987	0.9973098374785341	0.9921368785428996	0.9916764594814867	0.9916948655375022	0.991944599018521	0.9920372309714478	0.9919050563480251	0.991779316179469	0.9917140396624939	0.9919169771868711	0.992236029494703	0.9915715699269103	0.9993450385260586	0.9917217120929771	0.9921659252342522	0.99254263454059	0.9922197820788028	0.992124407517745	0.9926377298546014	0.9925342708627809	0.991757785419348	0.9920226459562282	0.9996176113802854	0.992079990104975	0.9915640735356656	0.9923549733746555	0.9919564667985941	0.9977735365392165	0.9995551258519331	0.9830153212892608	0.9934828356944291	0.9997003356695598	0.9920752575362286	0.9917750402268556	0.9921648762884945	0.9923355007278014	0.992264334358991	0.9923471146194891	0.9922323480169105	0.9916819361788227	0.9921606541976791	0.9917116041000759	0.9926176175419564	0.9970976337927225	0.9921857635630777	0.9977081463436502	0.9924042755258016	0.9976487435188752	0.9922206206080894	0.9999330872855506	0.9999445006893884	0.997436426073514	0.9999468592080653	0.9922083471819951	0.999676085942993	0.9973848025622116	0.993271111527364	0.9960380006537916	0.9918422885262616	0.9980760216116074	0.9917388151407613	0.9917105886294897	0.9919868046554272	0.997724008079743	0.9917532104694412	0.99218423725251	0.9978422072536304	0.9981041870525237	0.9918546282929155	0.9921590547500444	0.9925500977473648	0.9921637618126273	0.9999143814388949	0.9919769619256746	0.9921546049390214	0.9921632262953887	0.9921073940234524	0.9921625550102833	0.9982181093557746	0.9997293237852403	0.9921635575562334	0.9980689977952297	0.9920404751038936	0.9918196872435363	0.9920836200113805	0.9922482893450635	0.9973831140960773	0.9925962446786013	0.9917026687771214	0.9922960869898338	0.9919992555727283	0.9918621268052625	0.9976654423489842	0.9996829597597039	0.9921639875256087	0.9975292744347394	0.992449743504065	0.9919625174122753	0.9926071114278857	0.9996854364641043	0.9973810113196423	0.9924995641051612	0.9974178585843712	0.999932106074809	0.993499972070865	0.9919800780009576	0.991784883788216	0.9918747307482918	0.997581835282245	0.997627793819904	1.0	0.9997627711866132	0.9971835489268103	0.9999353086129573	0.991678089186273	0.9997543994570562	0.9923307654802536	0.992254256030407	0.9923138686458486	0.9998291275269324	0.999254575140572	0.9930552317162967	0.9919811540058613	0.99173563162233	0.9926154769781422	0.9923742193642413	0.9922253834811978	0.9920508587031619	0.9996448635211053	0.9925825899437078	0.999457021748351	0.9920580836160866	0.9920025554276134	0.9976934255561061	0.9918598656247326	0.9974501664564421	0.9975846510021499	0.998017789681437	0.997996132753819	0.9919053519871911	0.9917155013342518	0.9977705286591212	0.9919891268203861	0.9975224413849965	0.9915102756250553	0.9978880086726212	0.9934334407371337	0.9921861614090561	0.9925430318148496	0.9978951128371149	0.9926582329698019	0.9979108529941169	0.9919532549763468	0.9922439754364202	0.9979099782988279	0.9978930272204676	0.9978325531055797	0.9978918892617614	0.9919471057383886	0.9924810881845332	0.9919111379584753	0.9935265324950625	0.9978244341587058	0.9978318801092503	0.9978864921518069	0.9920477387260768	0.9979114051509739	0.9928154908574739	0.9922802720273611	0.9993801223865559	0.9922680200026325	0.997423722907086	0.9975966698005689	0.9976032738051505	0.9918294850433539	0.9923377817552417	0.9996179115758019	0.9994708521705015	0.9994576405594232	0.9919291313740871	0.9931025964336476	0.9913232631860442	0.9921193436628076	0.9978247549188882	0.9921184643695073	0.9979985816227143	0.9921108225891802	0.9974443417512132	0.9975472463003732	0.9917165794093735	0.9974846040419811	0.9914662600836567	0.9973382633526788	0.9917900789517469	0.992730503757838	0.9923243627362165	0.997762347635318	0.997709513747865	0.991101074619676	0.9911084513292673	0.9909273368812834	0.9917961709762361	0.99743823563855	0.9913357924735123	0.9910744361949934	0.9918506002457699	0.9971672798796715	0.9916747079818268	0.9979942464941656	0.9979677838835675	0.9920534644063734	0.9924309709311185	0.9975340132966846	0.9919982210248317	0.9991093200646723	0.9993942280941436	0.995596298130849	0.992311399029345	0.9921696407281423	0.9929441145094641	0.9998162305787731	0.9973823345200484	0.9917067282136127	0.9919244217854283	0.9915632061490317	0.9920733981207949	0.9995904526436947	0.9976375047988484	0.9921591246764804	0.9975724753082011	0.9918673463057135	0.9917676733837755	0.9828910100673762	0.997392854297478	0.9831763810933962	0.9916904478956367	0.9996905959534708	0.9918665958149102	0.9926422798340097	0.992781726656074	0.9922246301074887	0.9919719610723245	0.9977336916370704	0.982890119518817	0.9976384820225858	0.9917122435721909	0.9917082134549445	0.9922623351027519	0.9923298676693381	0.997817276129634	0.9927515884699942	0.9920261600372697	0.9918013376365828	0.9977162736480204	0.9926143089006695	0.9910646141977207	0.9919339483353153	0.9974448000519689	0.9916652846995891	0.9918745771195734	0.991988759506426	0.99225608794415	0.9912985174284005	0.9920932644036469	0.9918245476038714	0.9926219122522841	0.999480614881075	0.992322034152856	0.9928739716692769	0.9977872217665442	0.9923495022206748	0.9917891334924934	0.991710073174949	0.9974920681865812	0.9922052393653025	0.9923290489913994	0.9919844781062491	0.9906757298778625	0.9974795534449488	0.9425483349337138	0.992005460052311	0.9921597121495153	0.9914782753130001	0.9918601731060364	0.9918077127176723	0.9923823037736228	0.9916064982670064	0.9926038596128671	0.9992600051703682	0.9922642333900842	0.9419659598880961	0.9922648294193717	0.9974731971996162	0.9917084609958912	0.9916004567646004	0.9980049908287383	0.991866938165576	0.9922182988284046	0.9920118740007343	0.9973748087002668	0.992092661522793	0.9978580958025173	0.9917880104153037	0.9919920112968934	0.9978834324314393	0.9978145908600262	0.9935593191461373	0.9917296517655193	0.9918641739627836	0.9978436166554261	0.9927387760792367	0.9978588449553384	0.9920795587225515	0.992603731917581	0.9923858305023359	0.9928535961963798	0.9915850213016794	0.9925164750383515	0.9930089044583779	0.9917212107452904	0.991505217982934	0.9923441337780218	0.9919183373168984	0.9976358794277769	0.9918742871822899	0.9916539025660955	0.9975997166474082	0.9978343488560798	0.997310676932958	0.9974664327681202	0.9974119004924049	0.9921547290434944	0.9930709706493076	0.9918488375773656	0.9923140693912604	0.9959034728786869	0.9997303787366	0.9923202159852702	0.9924788151922063	0.9919571148645969	0.991846272631485	0.9921681639415891	0.9918471106029039	0.9976706353265616	0.9974154535862999	0.9920010606416285	0.9924009006760751	0.9921481571609149	0.9924356023853246	0.9923400567449898	0.9927623227379779	0.9917169184318888	0.9923083443061129	0.9923588517424499	0.9918580813147349	0.9924366963817556	0.9923610552794935	0.9924869856332471	0.9975467843998947	0.997376949574068	0.9974031510362137	0.9997593015781321	0.992061782677043	0.998011180515499	0.9979531230806907	0.9920811269207972	0.9974993923419724	0.9979467317134356	0.9975075772419786	0.9974067967506959	0.9926379795118856	0.9922562742861657	0.9921366884591405	0.9975122181475712	0.9977002072645765	0.9976766625574645	0.9976637471711475	0.9904316974955972	0.9976864219769558	0.991622143728124	0.9922376184142866	0.997549000538327	0.9975782270801428	0.9921759842950266	0.9922766429151898	0.9924685927660517	0.9920503610069911	0.9921148918662555	0.9916986186369382	0.9920603951146152	0.9925800503077108	0.9918369478049254	0.9925194107914536	0.9998775099357777	0.9926755691773138	0.9923640769981575	0.992523463452166	0.9974266254060616	0.9974209279397155	0.9974014370248633	0.9974108299909753	0.9974139816180024	0.9973648446023978	0.9974182371421588	0.9934012667447775	0.997836631422032	0.9978222450194482	0.9978366276284396	0.9923898529264735	0.9978343260367198	0.9996251076149523	0.9930402143311493	0.9929026846384396	0.9930106970664522	0.9998241354399684	0.992200483212164	0.9998516460315785	0.9978942506996256	0.9980396054547228	0.997826833220456	0.9978309269536606	0.9973413502647245	0.9923674360618702	0.9925744400676573	0.9925459682531752	0.9996311065175405	0.9923772538210056	0.9924239661068328	0.9924764378559626
GCF_002180155.1_ASM218015v1_genomic	0.9919538237288344	0.9924460931356159	0.9916231933253533	0.9918806017991509	0.9970510489432516	0.999563560462785	0.9995651509111945	0.997314323613662	0.991959295581567	0.9979200685351339	0.9972705388567705	0.9995557769689946	0.9994441082892966	0.9999081355085743	0.9970191807087057	0.9922322766338207	0.9991266452672987	0.997872532629761	0.9925138121381794	0.9927771825961204	0.9947985597801559	0.9970899262751038	0.9999302121698128	0.9977618247611111	0.9926459801768243	0.9994788076278771	0.9916881865503784	0.992062797701994	0.9997114301165152	0.9990820974783302	0.9916268491752251	0.9926324311365949	0.9979211294783535	0.9954576538523027	0.9923446282788126	0.9926016276657831	0.9995321682224582	0.9996377776897006	0.9928510926158924	0.992027415652721	0.9990568261321542	0.9920433921992773	0.9997041472359388	0.9924614967274002	0.9992770839555458	0.9922627523460922	0.9918515876167464	0.9919710759919974	0.9918439449518277	0.9979841577332428	0.9926523827372901	0.9999653342426709	0.9917362814456298	0.9919146878640162	0.9917840198470707	0.9921467706724243	0.9919312340006957	0.9919561883760923	0.9925382562205838	0.997229591369873	0.9921153644118913	0.9914900004735053	0.9915254857953829	0.9919066289845418	0.9919936778960344	0.9919076857815813	0.9923094766912429	0.9917264596236368	0.9919265448370651	0.9921889503148009	0.9915706648256998	0.9991160562125795	0.9916841863268665	0.9922513416851646	0.9925424454308583	0.9924313366490346	0.9921304454977748	0.9924478658653144	0.9925430011410833	0.9916734069230636	0.9920172491121927	0.9993764067073309	0.9918774399800812	0.9915567310367298	0.992477260315453	0.9918340023228397	0.9978301290366831	0.9995760090928787	0.9829550195290462	0.9934703884446991	0.9995920613452672	0.9920850239378965	0.9917030016177824	0.9921035488468598	0.9923434787062906	0.992064325265222	0.9921013429866995	0.9922644980387362	0.9913466177956223	0.9923076164062029	0.9916748248134613	0.992568297303518	0.9969839608356514	0.9923668735038301	0.9975582994075272	0.9923130973261478	0.9974519627902428	0.9922148518061195	0.9999576289830793	0.9999668365072427	0.9973388552257972	0.9999695748654543	0.9920065012201701	0.9997681446647381	0.9972741370643368	0.9930741081831146	0.996207909813619	0.9918029787243403	0.9981124592242315	0.991859773484017	0.9915977351195907	0.991970714496627	0.9975948063399571	0.9918692388110024	0.9921728778543314	0.9980374845724272	0.9982832562700672	0.9915810086344576	0.9923379718931111	0.9923429294866907	0.9923530492156034	0.9999897052196134	0.9915356388894438	0.9923461865127232	0.9923421799250439	0.9917228630704312	0.9923398000148964	0.9982231836062749	0.9996187557206703	0.9923411361434371	0.9981468650634627	0.9920045114547142	0.9918395571159185	0.9921187490080317	0.9920848658695476	0.9972843354869982	0.9926014449541887	0.9917133260468958	0.9922516348248619	0.9920183726397745	0.9915181688294472	0.9975526258076398	0.9995439455611214	0.9923431105458522	0.9976733711896608	0.9929900989626063	0.9919914207170364	0.9925591716870809	0.9997242668452367	0.9974179394793917	0.9925111065216813	0.9973178041912436	0.999949877278196	0.9933462945370786	0.9920116789077701	0.9917514386423819	0.992039643260234	0.9974922698793833	0.9975124034511877	0.9997627711866132	1.0	0.9970275424317951	0.9999671634369561	0.9915349061487241	0.9999934939516865	0.9920285028288601	0.9923018578607633	0.9920136369848819	0.9998770153703973	0.9999688830591772	0.992668204032478	0.9920248166498321	0.9916114851157533	0.9925475397586384	0.9923816197838246	0.9922335046806707	0.9918699072538745	0.9996399307092336	0.9925449293411517	0.999323138255655	0.9920392264088573	0.9918650473392469	0.997600368930561	0.9916256797595513	0.9974776241750813	0.9975371155860162	0.9980281944743308	0.9980147901829108	0.9918072540609895	0.9916590980182713	0.9977600496896954	0.9918753101763811	0.9973353449854586	0.9915332959983109	0.9979096685863281	0.99341800863932	0.9919590321317314	0.9925429655418916	0.9979337582668496	0.9924219795999335	0.9979425961339946	0.9914072616590093	0.9920942714168167	0.9979391847775394	0.9979146724174971	0.9980246714504555	0.997931049022712	0.9917386366822758	0.9923086926928634	0.9917160781437132	0.993529090569914	0.99781129812539	0.9980216527179899	0.9979183114900785	0.9920778007343168	0.9979425972966686	0.992817259068988	0.9922369035033466	0.9992183303521854	0.9922252010723861	0.9972515201690055	0.997512019704638	0.9975122539964039	0.9915785345131171	0.9922115352640359	0.9996079201948518	0.9993306488148903	0.9998003917246454	0.9918832477267232	0.9931050289664651	0.9911571614207759	0.9920823925294437	0.9977436358479169	0.9920797865026687	0.9980591941168547	0.9920748568622706	0.9970830745235673	0.9974288930277816	0.9918188456433624	0.9971854542243026	0.9914760573114361	0.9973046666522846	0.9918919248398946	0.9927215343578113	0.9922930141940038	0.9977299097570439	0.997551856011601	0.9907551184556602	0.99089488538704	0.9907478101864277	0.9916980135596527	0.997661786730027	0.9909857842850622	0.9907266715983734	0.9915441936487648	0.9971778280564723	0.991645294003318	0.9979753812431121	0.9980089174922809	0.9920179152636593	0.9924031412887044	0.9975572738653363	0.9919964806621308	0.9992108487454705	0.9994707054265661	0.9957254000727485	0.9923191216822356	0.9921986172978856	0.9929723571092476	0.9998058721729915	0.9973210388262266	0.9915065594744475	0.9917705630189813	0.9915305212401566	0.9920368762490229	0.9997287644328999	0.997571962869373	0.991908089872596	0.9975559237779619	0.9915738303430053	0.9916969060944962	0.9826909298912604	0.9973253674644903	0.9830935039416067	0.9915190920068766	0.9996516077335341	0.9919881349183444	0.9926728903323362	0.992651693002623	0.9920787924557416	0.992077781706593	0.9976138505869304	0.9826589357169054	0.9974734493925967	0.9917280195970692	0.99174887988109	0.9922800213551624	0.9920279451404824	0.9976416930129997	0.9926938162217085	0.9919043071803987	0.9914381783844164	0.9976262891438117	0.9926154054953065	0.9910071458689557	0.9919318101578656	0.9973921162291309	0.9916375439849459	0.991790619821602	0.9919733848830008	0.9922151695777723	0.9911874674317291	0.9919490849052497	0.9918725653050883	0.9926255095611977	0.9994073792430433	0.9921015675932254	0.9928361257642675	0.9978123091393196	0.9924413403380181	0.9916953025522949	0.9916624748996994	0.9973404513558227	0.9921341455308853	0.9920329759753538	0.9919608052940344	0.9904822874486104	0.9971334142846074	0.9426006974003297	0.9921459204679207	0.9922139114143255	0.9915094447779186	0.9915750156733233	0.9917517459634955	0.9923868792258833	0.9913505854509218	0.9925983036838166	0.9992668911593857	0.9922774571624089	0.941373057734157	0.9922780535934965	0.9974199853882547	0.9916789518748773	0.9915822184619397	0.9980003883216501	0.9918391220389077	0.9921112840725191	0.9918846516565998	0.9972137422585851	0.9920590366000731	0.9978726475499311	0.9919437183671587	0.9920083233851249	0.9978676587979007	0.9976376708824062	0.9935157502096488	0.9917269388214074	0.9919066125018543	0.9978169217679432	0.9927752728146042	0.99787585925804	0.9919616663758789	0.9925997799283582	0.9923698399662332	0.9928117458185881	0.9915872976485951	0.9925250032709989	0.9929765311049892	0.9915933715274976	0.9911469282877833	0.9923558403542198	0.9917497083133943	0.9974958758089759	0.9918604430664306	0.9914274063763207	0.9976118072465837	0.9980287146849907	0.9972701880200778	0.9973484608654204	0.9973595397948122	0.992191152081952	0.9930641112211414	0.9917027314757569	0.9922164620389472	0.9961523352133393	0.9995935653491881	0.9922992374319817	0.9924817096263646	0.9920852963673359	0.9916004779924318	0.9921665918159809	0.9916312879875385	0.9975427793406739	0.9973706451837683	0.991976186313813	0.9923301374393442	0.9919606037808995	0.9924474230678824	0.9923385189906079	0.9927780867723596	0.9916765499046477	0.9920836985239946	0.9923877677471853	0.9917545545494139	0.9922568923465047	0.9922191098044334	0.992335153610083	0.9975046316901434	0.9973052882798792	0.9972902720523453	0.9995396347733803	0.9917995299124585	0.9980366558282645	0.9979675990265354	0.9920446252993994	0.997327328243265	0.9979575488996456	0.9971865558291457	0.9973236342391026	0.9927025670868462	0.9920985566593863	0.9921343087236476	0.9974799268995018	0.9978233300482418	0.9977933597957691	0.9977570805717505	0.9905984422444163	0.9978010498019476	0.9915114656524122	0.9920694441755331	0.9973845234044277	0.9974600593024492	0.9921669738885355	0.9922857255380421	0.9924669794717121	0.9920218274157384	0.992071879490967	0.991697265805224	0.9920605164267072	0.9925237482971517	0.9917844423690259	0.9924819769628286	0.9998827360999457	0.9924741166599604	0.9923479714638096	0.9925669944257868	0.997363829858535	0.9973550309523238	0.9973337121256132	0.9973497702366674	0.9973429703925104	0.997304524203797	0.9973550114193718	0.9934125567899491	0.9980313662694862	0.9980202212853434	0.9980263683519478	0.9923019006294206	0.9980283939910304	0.9996269921752833	0.9930447971311109	0.9929290634927987	0.9930156284380156	0.9998302480538205	0.9920536346300766	0.9998578812660178	0.9980794310074631	0.9980648954228883	0.9980286522886365	0.9980292733374138	0.997103971709218	0.992377282455028	0.9925797318763805	0.9925797100090512	0.9996318912444543	0.9923839302391843	0.9924029561109914	0.9924065739128889
GCF_002180175.1_ASM218017v1_genomic	0.9918950737848319	0.9928316442608048	0.9916292282803203	0.9922336040510177	0.9979029828646264	0.9970814373021403	0.9970829768766332	0.9972088212988406	0.9923833342113136	0.9985158160259489	0.9985444518139711	0.9971968711821608	0.997052149141866	0.997200523298913	0.9998938813296705	0.9928954272624978	0.9971555426749311	0.998350346066888	0.9924947228520054	0.9929877681199984	0.992584534934727	0.9978743648770984	0.9970249715906415	0.9982166411002301	0.9928273594964105	0.9970867570890046	0.9920276463506009	0.9922683653890286	0.9971140112489798	0.9971105169753829	0.9926415760801578	0.9924987523634874	0.998544619357591	0.9964759015969916	0.9924651332839575	0.9931445944152885	0.9973466440063923	0.9971972240552869	0.9930847948506348	0.992290857197191	0.9970446798120864	0.9923802854408554	0.9971123674154626	0.9925761177880688	0.9970391564992552	0.9924512817415492	0.9922129814860754	0.9922021804009546	0.9923150618945622	0.9986038811690614	0.9937018346443665	0.9973188372122104	0.9927361924355119	0.9921786016777857	0.9921254802300095	0.992822341953453	0.9922505756535661	0.9922499914766855	0.993527091589561	0.9977285241269177	0.9923967180476424	0.9919112870000634	0.992487719089727	0.9921538098844821	0.99203117231728	0.9920403186271974	0.992740494099405	0.992074432736733	0.9920843890823238	0.9928030512257906	0.9918577801726813	0.9968706978896843	0.9916189479541508	0.9925939663674678	0.9926226591647823	0.9935340054559215	0.9918741824026656	0.9925955219050056	0.9927957192577185	0.9925979059352414	0.9920705912257237	0.9971229503383685	0.9926065154146614	0.9918698492937263	0.9923600454325825	0.9920295486753374	0.9980447398733666	0.9971286789958754	0.9835452428523696	0.9942421783134533	0.9971291123667725	0.992490136384473	0.9926507648751346	0.9929746387595451	0.9925672110983687	0.9925238168262696	0.9924749011042803	0.9926682047799954	0.9922448374686322	0.9928280752169935	0.9921375754752225	0.9928703916654968	0.9979571405803811	0.9926563049247816	0.9982056324213637	0.9924968460453313	0.9983635723936793	0.9924295775002635	0.9972022827049764	0.9972089712065316	0.9983048789256883	0.9971449093061643	0.9926140969991437	0.9971895034968863	0.9978748862187723	0.9920902812497419	0.9964738153254278	0.9929281458996589	0.9983736039395458	0.9921638514824589	0.9923794960619268	0.992299354348517	0.9984311755647928	0.9920956086332843	0.9924720741582126	0.9985602230811264	0.9979650781915341	0.9922112942980245	0.9926446996217456	0.9926916999211672	0.9926650941282718	0.9972034839673835	0.992586956456274	0.9926575377157554	0.992647341304652	0.9924056270755418	0.9926306403221958	0.9981307902701599	0.9970994552181917	0.9926559420042244	0.9983940821771671	0.9923461728145451	0.9921867622642455	0.9923371290252888	0.9926612472800427	0.9985568531083941	0.9929072513331718	0.9919255148997866	0.9925103473369217	0.992343592589457	0.9922116494766766	0.9979936689353532	0.997049142047241	0.9926668678762067	0.998417273534936	0.9925831722413294	0.9926827962543977	0.992897566005687	0.9971774720606497	0.9993561290421158	0.9927392159966694	0.997210261128863	0.9972233168873741	0.9931039582694909	0.9926156262800845	0.9916266773966241	0.9924402234107215	0.9982302970653589	0.9982992615000359	0.9971835489268103	0.9970275424317951	1.0	0.997243641438138	0.9924522503035363	0.9970487115403303	0.9923294006149304	0.9928943574974894	0.992321247807479	0.9972144826548481	0.9969808839134918	0.9926078359820526	0.9923972419746186	0.9922273937938013	0.993018854167603	0.9926847661673437	0.9934290168623083	0.9934880186164566	0.9973654889580468	0.9923991555366768	0.9970668871308304	0.9918891432499302	0.9917530218192214	0.9981972495490771	0.9916507667809545	0.9979136766862577	0.9982862216546632	0.9985202939520716	0.9986201576258225	0.992193044569589	0.9926237387300788	0.9980448690117546	0.992822942970847	0.9977421445212972	0.991662252507223	0.997904741455228	0.9943105495040407	0.9926039715293953	0.9929280639466657	0.9980381197762145	0.9924509033550141	0.9980531537625211	0.9924966131380193	0.9926649624689365	0.9979141828434086	0.9979057700780247	0.9986377684985188	0.9980182489240856	0.9923418444034516	0.9925893423425536	0.9916371037570398	0.9934538029508573	0.9983799459397171	0.9986334658679608	0.9979075915126818	0.9919397003643343	0.9980533410950259	0.992642721018253	0.9928777089819785	0.9970735115760473	0.992870987929034	0.9978310542570582	0.9982503173231589	0.9981945778276327	0.9925174604846894	0.9926120121218219	0.9972656522313079	0.9971799183492677	0.9970235995317592	0.992087294058002	0.9930274107545284	0.9916393952788619	0.9925303395908535	0.9982268541302741	0.9925428536517075	0.9988404052525561	0.9925427147953847	0.9978086021382081	0.9980135454245017	0.9922419870281641	0.9979786365344608	0.9920649453578093	0.9972605089162278	0.9922124344946938	0.992592441677912	0.9924171236286288	0.9982736359221672	0.9981459207033295	0.9917413045570326	0.9916920005856763	0.9912072930997813	0.9921022768796846	0.9981565267680832	0.9914467652660753	0.9912388737589529	0.9921199755617875	0.9999317277772114	0.992426606769679	0.9976242572565325	0.9973515825517433	0.9919036168923014	0.9922406670082237	0.9979153403600792	0.9931982928362877	0.9969719137560862	0.9970551162778971	0.9966087191088883	0.992501730766547	0.9928816281395415	0.9928529717090185	0.9972544132076826	0.9972159605900005	0.9925448311892512	0.9923339093937807	0.9915733552319375	0.9921981810467357	0.9971425743495728	0.9982625805552074	0.9920824108021381	0.9982868999645669	0.9922788424457859	0.9926300819611374	0.983381865256386	0.9972315668508271	0.9837057595888933	0.9920414484141301	0.9971456694177896	0.9929440292260406	0.9927024701618312	0.9928547386933911	0.9924813683727273	0.9925970054299044	0.9981782428697227	0.9833804806141959	0.9981700032196653	0.9926001792446211	0.9921383651035978	0.9918045189467851	0.9923160771039155	0.9984329942649489	0.992341288955157	0.9926034964967604	0.9922509275365455	0.9983142966577119	0.9930228101600826	0.9915362439410483	0.992342408876654	0.9980747309619262	0.9921079374689182	0.9918400287121069	0.9924441727535249	0.992317215378684	0.9918036601771871	0.9919981280275204	0.9921862870461104	0.992830301781987	0.9971344878397329	0.9924644068038107	0.992969184624979	0.9981889885362211	0.9927183533656045	0.992585979714201	0.992617792849484	0.9982953270109614	0.9923602808633178	0.9923596276396449	0.9924034103312742	0.9912670905172273	0.9980812192304268	0.9426215478155583	0.9920185613200705	0.991663566888409	0.9919968862265102	0.9921307624782394	0.9928427180509203	0.9933336223575707	0.9917166554140435	0.9929177969738509	0.9969440624815463	0.9932534996784963	0.9414037111878143	0.9932543120694074	0.9972699190550408	0.9923992306137475	0.9915859226915269	0.9985099337748344	0.9920671178035833	0.9923089247256379	0.9922561439258658	0.9979222215827487	0.9923120656691414	0.9978224602180232	0.9922175860922716	0.9922667281061485	0.9983017201617009	0.998419940882323	0.9933703126894349	0.9919919596906172	0.992493786858327	0.9981804445894824	0.9929304943989391	0.998127263750917	0.9920232218226399	0.9929568568063336	0.9923475865027619	0.9930009967665363	0.9923617269442976	0.9927231394216801	0.9925806463090222	0.9918472869804782	0.9915954730698999	0.993192626662164	0.9930875877066746	0.9981939536414217	0.9922202737921079	0.9916407197322575	0.9983269978000423	0.9986356087488132	0.9978721594768398	0.997795464249953	0.997225699652735	0.992345114205858	0.9931733356797701	0.9927133972538013	0.9924430943727582	0.9963308859320146	0.9972205543202262	0.9924772097948975	0.9926612638279142	0.9922308532618306	0.9921489627660739	0.9924322807728218	0.9921467068299925	0.9982881859829008	0.9973086248881303	0.9923130534395237	0.9927408892258068	0.9917286696633842	0.9925847377468099	0.9926203962969277	0.9929241026292349	0.9918846151003998	0.9925520659093346	0.9928716908350139	0.9921312343313872	0.9918793885586813	0.9918388440874687	0.9918668901471602	0.9981217082064133	0.9972941688670428	0.997240960104372	0.9968805233005621	0.9930700808487285	0.9986316549164018	0.9986583008676448	0.9921793572611249	0.9982169857966333	0.9986598631466896	0.9980497702887127	0.9980898167094779	0.9928783448193343	0.9926122767152163	0.9923005207737721	0.9980954837415144	0.9984041991566849	0.9983727339659474	0.9987289612567082	0.9913455280669135	0.9984059892154888	0.9922455108010512	0.9925788838429994	0.997767399047549	0.9996377293710456	0.9924318766962412	0.9931808756990438	0.9925497289735254	0.9924169381268894	0.9923755525887206	0.992142832736723	0.9923865950825699	0.9925838301209221	0.9919343317842171	0.9926986909975118	0.9976219112127948	0.9923999378904244	0.9922394185759534	0.9922925642793852	0.9972329251676963	0.9972309170742002	0.9972342309997567	0.997225061014722	0.9972255751493425	0.9972105084262376	0.9972265429997099	0.9931829975222514	0.9986355898351725	0.9986261408307221	0.9986389222716852	0.9925029049482158	0.9986348140841743	0.9971090544740918	0.9928880887192565	0.9927192847901456	0.9928948171835977	0.9974810992168298	0.9924390721588565	0.9975098379663938	0.9982940016678908	0.9983392698854766	0.9986868013752265	0.9986878520784337	0.9978515295104119	0.9927346175194787	0.992939223170015	0.9923441703316281	0.9971933656775689	0.9927373549457501	0.9922830416994182	0.9924350079826337
GCF_002180295.1_ASM218029v1_genomic	0.9919872769063692	0.9929727123595795	0.9916950689306636	0.9920870300464817	0.9969217472580401	0.9999025546969345	0.9999087555838482	0.9972167319469195	0.9918214929546374	0.9974193246760947	0.9973021703862456	0.9997088856126408	0.9997237552047237	0.9996382878379212	0.9971726309185314	0.991989739438883	0.9994722551163886	0.9978162218860791	0.992704284830872	0.9927815244346595	0.9942562956764581	0.9968339738134302	0.9993044475366193	0.9971940083644081	0.992613400817485	0.9996375606067999	0.9921085545533207	0.9918470943230537	0.9997362425830655	0.9994210874021808	0.9920325649006777	0.9926099265605588	0.9974891255852808	0.9955988567755027	0.9923470599103262	0.992377759429504	0.9996599700165492	0.9999496717945319	0.9929279266640149	0.9922419411057337	0.9994081731831569	0.992002925574128	0.9997322546238478	0.9926257266008869	0.9992498644552557	0.9922288852766734	0.99177772388582	0.9921196325866575	0.9920528829946487	0.9978395846260812	0.9929876477408116	0.9998349204012091	0.992116592552505	0.9920481933447663	0.992128777803911	0.9921833778195651	0.99215037545527	0.9921555291430628	0.9929423164630111	0.9970406680068618	0.9921897273196457	0.99153670319142	0.991567497150827	0.9918005120230776	0.9920897640005347	0.9922614312283438	0.9920022316340606	0.9917899766523122	0.9922656346191508	0.9922150308028669	0.9914884450798327	0.9994321041069824	0.9915653485809567	0.9920953165483554	0.9925646304718306	0.992410296734677	0.9922171272141556	0.9928022177466221	0.9925815710758688	0.991892607032786	0.9922874945155605	0.9997163526208176	0.9920916673363054	0.9915256123002708	0.9921780402566304	0.992158221850653	0.9977522706003743	0.9994085401962929	0.9832319142457724	0.9936253077592558	0.999908626570757	0.9919450161209385	0.992039812462179	0.9920873595802893	0.992678538112828	0.9922566129515455	0.9923486625064589	0.9924325110522147	0.9913794081215396	0.9920498381370351	0.9915825327352122	0.992698744832951	0.9968347348838277	0.9922664775748409	0.9975658745862304	0.9925365531553627	0.997275239979516	0.9921952203850267	0.9999535965558172	0.9999608188110152	0.9970602178694609	0.9999623229379927	0.992387148540992	0.9995733709970542	0.9970448857076183	0.9934438987768389	0.9961012190615527	0.9919111034709618	0.9980755998282589	0.991808236760768	0.9921185236662974	0.9919119753549418	0.9973605563990069	0.9918151783523734	0.9924454017625671	0.9978094319409281	0.9984249696809553	0.9919428029444733	0.9922611151689483	0.9926486755585057	0.992263928125182	0.9999714520396072	0.9920994666192477	0.9922637264969535	0.99225365572771	0.9923820508316775	0.992262253347982	0.9984537843758077	0.9999508419649321	0.9922622455459513	0.9980791444429933	0.9922013241964714	0.9918160051821434	0.9920890214861849	0.9922875667021664	0.9973290777508635	0.992728359579885	0.9918254273126453	0.9922738093368907	0.9922520578854587	0.99173396161085	0.9978677077206252	0.9998530703448176	0.9922533229135667	0.9974694280249595	0.9922372540771089	0.9923415335264436	0.9926869252846928	0.999747687855821	0.997510400093852	0.9926780824740333	0.997220287420247	0.999933191508116	0.9937872715805164	0.9923022969846079	0.9914580490560821	0.9922694189562364	0.9972380018771193	0.9973436448843012	0.9999353086129573	0.9999671634369561	0.997243641438138	1.0	0.9919597900472256	0.9999593635574551	0.992463944278003	0.992340873136053	0.9924495515706075	0.9999565515341194	0.9994578022384945	0.9928249840958715	0.9917489930860816	0.9915408379848812	0.9925049721805599	0.9921018354321123	0.9923292010407583	0.9918246487149089	0.999611237180181	0.9923050244855035	0.9996145643106752	0.9915934208414356	0.9920191207421069	0.9972927900278578	0.9915979064147568	0.9976380955950914	0.9972352930476399	0.9975497862579502	0.9975222271910743	0.9918351140599869	0.9920324471030676	0.9974886941540908	0.9916740018795154	0.9975234722019738	0.9916369293139731	0.9978941884479344	0.993903872357426	0.9923380098561055	0.9925581237551707	0.9978880996101254	0.9922947277374189	0.9979076454280935	0.991885290367377	0.9922675265217317	0.9979251719268878	0.9978992621408358	0.9978100761061879	0.9978844574196027	0.9917138816715799	0.992533125663391	0.9917858576764946	0.9933629363833445	0.9975486228760461	0.9978073512061967	0.9978951011738947	0.9920309257433889	0.9979080272794617	0.9930611348883062	0.9922970197451728	0.9994960060894259	0.9922696597822667	0.9970257726169055	0.9969096836789916	0.9972420661304332	0.9920175986029743	0.9924253741450254	0.999605759487115	0.9996251865799157	0.9998627181591375	0.991723617948625	0.993502182122603	0.9915359548637069	0.9924335581781553	0.9971979226582575	0.9924284587913362	0.998060878170649	0.9924271683656135	0.9971034787874016	0.997163316134413	0.9918167229131758	0.9970390423182005	0.9915879872450694	0.9969917839512805	0.9918162550844388	0.9925129386472483	0.9923467064043026	0.9971920844668173	0.9973976830194224	0.991429854306144	0.9914389855974152	0.9911414911819795	0.991689139630175	0.9976911790503832	0.99087284824677	0.9914151720483962	0.9920201338528661	0.9972458179432961	0.9919363314375402	0.9978633480633408	0.9978373373774028	0.9920108822252195	0.9924578512037775	0.9974621161147887	0.9921180779418741	0.9988832310948669	0.9997665285935583	0.9959487860857461	0.9921498288012995	0.9922291305196814	0.9933047257716013	0.9998429394882038	0.9971249752948153	0.9914887539031039	0.9920528904073705	0.9914069897034049	0.9918871982095494	0.9997607875006553	0.997283770431956	0.9920627481961363	0.997509155786605	0.9919641782713468	0.9920336860121678	0.9831065799993713	0.9971463302715973	0.9832265175501311	0.9921330922346927	0.9998834487926089	0.9922037143070478	0.9926327273744912	0.9927223958157885	0.9924748114969253	0.9922674331787332	0.9972706441189516	0.9831017823506071	0.9972170949075385	0.9920333595860155	0.9919093894302033	0.9922387919853343	0.9924633852608679	0.9973486754074734	0.9928403452260935	0.9922343798837095	0.9921746003330549	0.9973093925204128	0.992538751434243	0.9908166003052349	0.991997870548573	0.997165798069026	0.9918716227161255	0.9920128612967157	0.9918648583915355	0.9922215985245094	0.9915527252555216	0.9922498510487694	0.9918127078167412	0.9928179511856862	0.9996250768878308	0.9921912377431057	0.9932150272013721	0.9978048746342625	0.9921086975251513	0.9920441281729143	0.9920269702852205	0.9970366440746528	0.9921817680503722	0.992473532189668	0.9920664510313293	0.9907784734135694	0.9970664074089558	0.9428126728623708	0.9919828807792695	0.9922542105893802	0.9917542986445629	0.9918695506189511	0.9913616270411058	0.9919222061108697	0.9913088763540745	0.9927370331066829	0.9992537226724499	0.9924041358583102	0.9416440294002892	0.9924047367959797	0.9971611839011872	0.9921145121712105	0.9919777283701458	0.9979803170090172	0.9918118024712856	0.9922966261373255	0.9921244001343301	0.9971439913425912	0.9918961570277752	0.9978142384545766	0.9917428130722256	0.9921066704389258	0.9971713249801752	0.9973466667501049	0.9938094122987754	0.9919009281996493	0.9918810344397931	0.997133479284997	0.9926701539925573	0.9978608805507375	0.9920864852457293	0.9928500249077827	0.9921332066884037	0.9928609940444392	0.9918458927253141	0.9924472534024881	0.9930189750021683	0.9920341394594598	0.991017640456725	0.9923812778582265	0.9920672944187663	0.9972401426727967	0.9919118405561932	0.9917199169824767	0.9975471188610171	0.9978082693446766	0.997031891236543	0.9970365501542888	0.9970195527262204	0.9923590190908386	0.9932344919286777	0.9920114698390021	0.9922841933395808	0.9961408460519897	0.9998982352683584	0.9922557504829664	0.9924937521936038	0.991810744319467	0.9918943375652028	0.991983531624931	0.9915604051534039	0.9972695130120995	0.9970605736292913	0.9922059629422525	0.9924214962141065	0.9921656016538551	0.9926203152070896	0.9923904989145879	0.992757794256003	0.991523849226007	0.9921770807399581	0.9925357001994912	0.9920111356913822	0.9924474469247229	0.9924153194352919	0.9924282022386492	0.9974248126028399	0.9971298961828015	0.9970052904843805	0.9997498253489332	0.9915512648973709	0.997682509984666	0.9976741457039381	0.9918945428394357	0.9970816379515028	0.9977552994655923	0.9970772044416847	0.9970784328414113	0.9925378940069761	0.9918952309296205	0.992099822963582	0.9971848585647514	0.9975513354612255	0.9975280363487651	0.9975067608848606	0.9909325349355412	0.9972176027673093	0.9918073721327418	0.9922358137111381	0.997401524294117	0.9975259036239567	0.9923584140600746	0.9920969781075271	0.9925104030083574	0.9922045782126245	0.9921836173779437	0.9917613440989357	0.9922197134425164	0.9925783179068938	0.9919823934486333	0.992108138058558	0.9998732960984696	0.9928837553078251	0.9923180239492793	0.9927054174865682	0.9971320222434428	0.9971457641650879	0.9971512881967507	0.9971227228458969	0.997125503008733	0.9971081420457434	0.9971278922712087	0.9933285840810196	0.9978076744826474	0.9977989438537843	0.9978086997364146	0.9925100257036751	0.9978082506189903	0.9996368312050333	0.9930335901622531	0.992879615058685	0.9930045244136645	0.9998107429102371	0.9923644969075798	0.9998427419140924	0.9979112262812195	0.9979043076403387	0.9977949490671993	0.9977972270546884	0.9970360109546615	0.9926495675335947	0.9926059115454761	0.9926900653736547	0.9996197758427912	0.9924946780180159	0.9924123872020424	0.9922153899381949
GCF_002180315.1_ASM218031v1_genomic	0.992373729347354	0.9921166158294877	0.9918025172392695	0.9917529615808546	0.9918676365220345	0.9918027736432824	0.9918018099971607	0.9914870271243693	0.9927160327640878	0.9920452591613227	0.9917598534669541	0.9917761990886746	0.9919054155533991	0.9919979403644429	0.9927180287297573	0.9918394369072715	0.9916538281143454	0.9919472397719256	0.9927561363784698	0.9928853251929055	0.9920681995324233	0.9913771084167952	0.9914284821688423	0.9918748632865221	0.9922304477006557	0.9917495381478814	0.9921569747503963	0.9918702608615554	0.9917569927060432	0.991555495069737	0.9999077338981375	0.9927669341689966	0.991963223167708	0.9924965384165123	0.9928558372074474	0.996841580120752	0.9912928268470467	0.9919052802794267	0.9927154587656152	0.9922061852313153	0.9915398930514397	0.9919413829411001	0.9919080593533988	0.9927284310046242	0.9920543083858165	0.9921392412683977	0.9915246106376134	0.9923412076658998	0.9922867103268728	0.9921953779207228	0.9918800906613183	0.991515036516389	0.9996865956636601	0.9924745080700695	0.9915507524928264	0.9916664585795004	0.9916019162063686	0.9915702341898583	0.9919782841277013	0.9915190395666431	0.992536162669732	0.9921844310657849	0.9988051962648051	0.9923683737646002	0.9927835014277548	0.992171494052419	0.9920501153621528	0.9919561567570611	0.9921797404226311	0.9916447603958359	0.9921275013074482	0.9916775598879707	0.992136598115359	0.9917557241546983	0.9927109741451959	0.9968194189781843	0.9915375773797144	0.9917068085520527	0.9921759826718899	0.9912366944575534	0.9917602387516681	0.9916671097572123	0.9920942957367872	0.9921208326083837	0.9921102792313706	0.9918848483105468	0.9918340587854414	0.9919261927044947	0.9832532806306614	0.9921526151544696	0.9917001607046919	0.9927771643265009	0.9999057856225277	0.9994661472801338	0.9921832705103864	0.9919360454453172	0.991997337842564	0.9916544586315451	0.9958962603068657	0.9918426833220635	0.9924105740119752	0.9922386665651144	0.9913612565445026	0.9916773069952054	0.9920892571770694	0.9920300109839633	0.9916178784721396	0.992395317963968	0.991768817476427	0.991767448956869	0.9919212882296355	0.9917449004615944	0.9924175994428104	0.9921928270144525	0.9913368054126038	0.9917240608300663	0.9926187623479561	0.9968873152738561	0.992250573004946	0.9922548106094519	0.9914643874892449	0.9914984239243547	0.9917533545727212	0.9922463433361199	0.992149570018804	0.9920844321843838	0.9919937785129126	0.9918594807132266	0.9916805370376357	0.9917313334722868	0.9916737376976881	0.9917377266656862	0.9963192085128048	0.9916762360245313	0.9916769064958533	0.9913503394966651	0.991685934274803	0.9920045434280591	0.9918860550038817	0.9916727594247753	0.992257651078539	0.9919673279752383	0.9923330665921729	0.9919096309225641	0.9920477109590619	0.991759553148147	0.9923713353437471	0.9921031102292116	0.9920186734455426	0.9919312527425175	0.9915880267571401	0.9923088410266607	0.991815240439689	0.9916853334384983	0.9915162551930291	0.9922612319342569	0.999842917330803	0.9922312939369797	0.9917126422036157	0.9925881917978314	0.9928563414451711	0.991583642541079	0.9917194695822608	0.9922584715299891	0.9998807145721842	0.9922298798584329	0.9920821151777378	0.9915728477715142	0.9916263845088414	0.991678089186273	0.9915349061487241	0.9924522503035363	0.9919597900472256	1.0	0.9915403767112698	0.9920400457427595	0.9917047154432445	0.9920187900350234	0.99183359621376	0.9916978119757162	0.991979110795273	0.9914846653462894	0.991275695754526	0.9922539094440005	0.9923497502673136	0.9969361484284391	0.9968908838009141	0.9918050383425681	0.9922594508060725	0.9917628985966687	0.9925854688526005	0.9925754414513276	0.9916383001601684	0.9914208564260302	0.9920628815572742	0.9918593850807561	0.99215633118625	0.9921125331216979	0.9926746185205646	0.9998046580927922	0.9916548937915006	0.9965938801674968	0.9920358116844312	0.9921496036886035	0.9922592353076698	0.991654131561764	0.9924412235963103	0.9922431348298665	0.9922765723398839	0.9923207336846571	0.9922858589263742	0.9918691467901775	0.9920588721955772	0.992246004105406	0.9922585274642882	0.9920827300964142	0.9922837831113884	0.9918271236091389	0.9917429859573841	0.9918198267621	0.992476941107965	0.9920826299625772	0.9920825344617542	0.9922562747257698	0.9925366159384432	0.9922856667311162	0.9921182759328955	0.9917450688761937	0.9919919374985895	0.9917330714486056	0.9914279436298561	0.9915813368837029	0.9916334685341912	0.9915057152421348	0.9920618245287746	0.9918540477523538	0.9916624850957803	0.9917395137445367	0.9923513373666614	0.9917674603272059	0.9911007942579563	0.9918254291000489	0.9919761631875771	0.9918159793167267	0.9919783036778189	0.9918213287942922	0.9919636089138645	0.9914484974432691	0.991639170217914	0.9917049206575456	0.9922272626631184	0.9914050947105886	0.9915111873867356	0.9927955317352729	0.9910856993303647	0.9921237497294471	0.991605148385899	0.9911883441669319	0.9913593698200405	0.9917142261729961	0.992438931499353	0.9919324547019928	0.9919995221331068	0.9912656209981368	0.9916034332387239	0.9924938965183369	0.9999597081970374	0.9919929969957866	0.9920899282730784	0.9923806076392752	0.9931566644966212	0.991957977846843	0.9959212849656557	0.9922123093573331	0.992251165732415	0.9925005280682571	0.9927394608903463	0.9917608109328491	0.991874975461682	0.9917783165419096	0.9916086118768912	0.9961108188443026	0.9915682847368017	0.9916607236306161	0.9924435753422689	0.9920040044050032	0.9917382326606262	0.9921308969727509	0.9919566647724679	0.9958829408768711	0.9999078686428248	0.9830452952578332	0.9915942098509288	0.9832523534322792	0.9919899277662055	0.9916366822076678	0.9963801485813812	0.9925030196283985	0.9925249174532959	0.9921788606567621	0.9919931057050697	0.9916037037801315	0.9830616280956096	0.9916349692396008	0.999820700019723	0.9915214554292117	0.992455983417689	0.9920335864502772	0.9916424769155264	0.9928092382171104	0.9994170867545733	0.9919674993338398	0.9918335927798155	0.9921783611581169	0.9918662034275857	0.992270546260465	0.9915539888354434	0.9915152777369347	0.9919926065261326	0.9921660583015363	0.9919428939725916	0.9912216756220058	0.9920079269893521	0.9922946754696255	0.9915097115281828	0.9916307534988915	0.9919188778538962	0.9920433436409121	0.9923509605555612	0.9922255425904667	0.9997659406353891	0.9997991278652822	0.9916408311268456	0.9922699265459992	0.9920399551214911	0.9917314974292827	0.9914583614903878	0.9916281395209747	0.9425153436262372	0.9924804763451535	0.9922199162094207	0.9920137478957558	0.9924529199546338	0.9966262570454834	0.996807025774915	0.9904389575365878	0.9921973083315851	0.9914061631111313	0.9967170437604388	0.9414200075777995	0.9967112437201151	0.9916011548988982	0.9914383945358661	0.9917646752914256	0.9917773958071363	0.991790043548606	0.9919067531262277	0.9914553883515314	0.9913962984943228	0.9924345552717367	0.992234951091278	0.9924636726974236	0.9926243926504569	0.9918467341309294	0.991644480465366	0.9916914949507568	0.9925552426406303	0.9917326407472628	0.9918459951983821	0.9924401140330052	0.9920287596055247	0.9920857048129524	0.9916951064199176	0.9921891008460254	0.9928952111808742	0.9996039831845167	0.9924026385572727	0.9920082707672542	0.9919298085198687	0.9921043118785482	0.9970492241883034	0.9959940122768267	0.9916380919815901	0.9914448639815604	0.9921421508478273	0.9923553366007556	0.9920845404884266	0.9913565192451999	0.991439749580734	0.9915887070263335	0.9925767390596428	0.9919622479574485	0.998318365669498	0.9923097696254596	0.9927026008023512	0.9917348807191022	0.9918345142100805	0.9922519317438778	0.991832304462413	0.9913937563771652	0.9923676019731522	0.9924430775419878	0.9918445979916266	0.9916853032284105	0.992425095074758	0.9920890269497179	0.9921561640118973	0.9924588320871501	0.993018415044784	0.9925107150350174	0.9921769217704082	0.991971848192251	0.9920910225046599	0.9914369736719307	0.9955804907150558	0.9955623941993829	0.9955184290103407	0.9918014104698641	0.9914784456508753	0.991392886282595	0.9917922920062444	0.9963851997881391	0.9921375238628439	0.9922331261113094	0.9924505104876752	0.9917636682790496	0.9920663249146026	0.991586875836681	0.991530853123269	0.9920279471145568	0.9915754767113374	0.9921154988752706	0.9917461823737136	0.9920771933970957	0.992052252881375	0.9920342643100982	0.9909655750314283	0.9920742373202138	0.9992977799573803	0.999338555406416	0.9917362844450367	0.9927294671823852	0.9922870170795118	0.9966067349829411	0.9923705381946286	0.9926304066640365	0.9919435650801157	0.9919466636508579	0.9922867060183926	0.9926762855686219	0.9923675248121011	0.9926431793977171	0.9919906149738035	0.9920395128770492	0.9921534575045988	0.9920731999738835	0.991513583854254	0.9914961346974559	0.9915132625732603	0.9915062707914113	0.9915020462545738	0.9915076965302533	0.9916095831932834	0.9919292123557644	0.9920884733168078	0.9920729352990773	0.9920845851512594	0.9920890840417089	0.9920882712601947	0.991502842291261	0.9924896266764281	0.9924825150549693	0.992564022312694	0.991934569844412	0.9922912990700671	0.9917616130923061	0.9921986741812557	0.9922124189100331	0.9920884733168078	0.9920742312741014	0.991587448101585	0.992516165376449	0.9922243628067903	0.9923130974772306	0.9921092669310778	0.9922792421713522	0.9925196604818317	0.9920604929870289
GCF_002192335.1_ASM219233v1_genomic	0.9919521742341558	0.9924232246548458	0.9916321611089214	0.9918790858240218	0.9970554328285027	0.9995284927383977	0.9995300893646517	0.9973333147584696	0.991959295581567	0.9979193708519268	0.9972809752868557	0.9995646682292728	0.9994178291540232	0.9999142454643581	0.9970582565184879	0.9922331359446006	0.9991282278638857	0.9978659335311332	0.9925140114403428	0.9927775945314291	0.9947947440814356	0.9970849270877251	0.9999320102566326	0.9977662489918571	0.9926451901660148	0.9994546943074517	0.9916482036987517	0.9920416940523613	0.9997111299311647	0.9990857801215157	0.9916044559035827	0.9926332857346796	0.9979210434799178	0.9954604087258417	0.992346346030557	0.9925777343557473	0.9995374317187176	0.9996073999949193	0.9928505600614339	0.992041679312089	0.9990605021662616	0.9920421664733005	0.9997046877176217	0.992461499802563	0.9992574271175647	0.9922627523460922	0.9918535154341831	0.9919722667150891	0.9918402654956565	0.9979833200233571	0.9926072487941321	0.9999672100686949	0.9917328150908703	0.9919211065878818	0.9918024613772829	0.9921532284831108	0.9919331217604748	0.9919655993416134	0.9925511178505789	0.9972370418442446	0.9921171107203399	0.9915201985601007	0.9915311150701882	0.9919140767570737	0.9920027302579549	0.9918977869588751	0.9922924435003558	0.9917294150053937	0.9919261459046217	0.9921989748284447	0.9915657101213117	0.9991851626742303	0.9916825683855145	0.9922597230011264	0.9925424454308583	0.9924307707502562	0.9921188918774333	0.9924589137267181	0.9925434099117485	0.991701506854628	0.992021696179872	0.9993782171177025	0.9918884912470011	0.9915567275849883	0.9924704643589134	0.9918427327609249	0.9978173302264902	0.9995812036134996	0.9829797803195773	0.9934578159580641	0.9995990070045048	0.992083391738791	0.9916824882386628	0.9921108556510143	0.9923434787062906	0.9920283766941088	0.9920693482321026	0.9922617107187007	0.9913517604562447	0.9923098498474675	0.991672797139402	0.9925751221165283	0.9969736922397008	0.9923648723511191	0.9975586337537165	0.9923029952594764	0.9974942831698911	0.9922220994636878	0.9999499329627768	0.999968036455875	0.9973443766398878	0.9999700511079647	0.9920012185744427	0.9997490883180156	0.9972739401262283	0.993073485183671	0.996206559621283	0.9917752457482618	0.9981124595763574	0.9918600556587522	0.9915984934899978	0.9919835771985902	0.9975870425063712	0.9918685505642307	0.9921726825261767	0.9980367785368532	0.9982794559492936	0.9915865149052878	0.9923366778176246	0.992342116184891	0.9923474255937839	0.9999896979986054	0.9915803760842169	0.9923393041186678	0.9923388783655417	0.9917261280578389	0.9923387050643305	0.9982225737538051	0.9996241498351287	0.9923390957206597	0.9981470517557495	0.9920074440254589	0.9918357644507606	0.9920979819198228	0.992073871469842	0.9973479371693019	0.9926061199316487	0.9917006005899797	0.992257900748826	0.9920184136399341	0.9915106658294371	0.997559312030407	0.9995483868055274	0.9923398093874015	0.9976634771695905	0.9930051404462864	0.9919710039715158	0.9925633944030415	0.9997042637430036	0.9974523646507933	0.992511109563251	0.9973367999239409	0.9999514097424522	0.9933532171687895	0.9919934419148038	0.991742234689806	0.9920410844715388	0.9974713272302743	0.9975174626129529	0.9997543994570562	0.9999934939516865	0.9970487115403303	0.9999593635574551	0.9915403767112698	1.0	0.9920199912704941	0.9923074179628893	0.9920038610384806	0.9998566233077003	0.9999638699210894	0.9926610201115409	0.9920332998242269	0.991610242882759	0.9925471401685093	0.9923812630160038	0.9922329353830874	0.9918697110486417	0.9996399110189759	0.9925436749092578	0.9993228493371902	0.9920564419937217	0.9918607210218933	0.9976055164080976	0.9916400884035728	0.9975039456274735	0.9975418512378078	0.9980280517908316	0.9980147973354405	0.9917995440449573	0.9916584136266153	0.9977543590025065	0.9918751189263147	0.9973944670367371	0.9915180173225717	0.9978986474022015	0.9934079910720099	0.9919499841816247	0.9925431791746715	0.9979319936390457	0.9924065967727591	0.9979417923508054	0.9913920977309298	0.9920781911611914	0.9979286026047403	0.9979036490032189	0.9980232478569319	0.9979289657455149	0.9917537534589649	0.9923079109045397	0.9917025553216132	0.9935288904118692	0.9978101168963237	0.9980244847758641	0.9979056859836513	0.9920751664617886	0.9979425433960615	0.9928148846501436	0.9922302259994802	0.9992335390334224	0.9922172424409109	0.9972330214065199	0.9975062809910806	0.9975170379360434	0.9915846209697097	0.9922098038871465	0.999608963930079	0.9993361243380474	0.9997575582532178	0.9919101820585544	0.9931046296630898	0.9911598971036885	0.9920838536567254	0.9977460304267586	0.9920812469414448	0.9980584252794472	0.9920759301288092	0.9970950320276227	0.9974385296830256	0.9918172505529376	0.9972172415474448	0.9914758561706865	0.9972781261549278	0.9918918935392984	0.9927138831682728	0.9922849715748646	0.9977279145116223	0.9975460004053659	0.9907663137343978	0.9909152462562325	0.9907259927862831	0.9916810468046711	0.9976501761750544	0.990988970467927	0.9906879727226224	0.9915571642655296	0.9971795714153926	0.9916778916199669	0.9979802834664562	0.9980264975594353	0.9920254132610524	0.9924041031382412	0.9975577648338467	0.991993263916032	0.9992105781095395	0.9994761584465338	0.9957237007206747	0.992317276644484	0.9921954029405653	0.9929685217089796	0.9998083465010318	0.9973396850118101	0.991507866344641	0.9917817713846526	0.9915278612172094	0.992035251169071	0.9997286121444625	0.997580688174304	0.991906050633334	0.9975552974711624	0.9915854120234	0.9916741504411214	0.9826939949504029	0.997343963483438	0.9830934229986302	0.9915150477791113	0.9996586676584336	0.9919894306101127	0.9926730991895021	0.992658672979904	0.9920798769996849	0.992072038942877	0.9976268545655589	0.9826989326895522	0.9975051475854427	0.9917061256880186	0.9917488815748149	0.9922593340954018	0.992019448177814	0.9976337576114067	0.9926943635609152	0.9919378950965317	0.99141692286892	0.9976205178934724	0.9926154040038874	0.9910089102019406	0.9919320151583133	0.9973900842067172	0.9916585040723354	0.9917756230973581	0.9919564632536729	0.99221477482008	0.9911634038079594	0.9919569965346366	0.9918699587595297	0.9926238570338832	0.9994113053015825	0.9920788765447411	0.9928373709729521	0.9978009871239101	0.9924508593484185	0.9916893261096698	0.9916608143771792	0.997356663628349	0.9921324217079265	0.9920244727014271	0.9919610088893769	0.9904974198036175	0.9971647503669373	0.9426009399928711	0.9921467053624015	0.9922126769435471	0.991509240053032	0.9915690443782865	0.9917508872969224	0.9923847404482639	0.9913788385897933	0.9925983066960551	0.9992603365946362	0.9922772971096735	0.9413523105287984	0.9922778935367318	0.9974267961921293	0.9916794981511103	0.9916522636904509	0.9980007649672855	0.991838918414436	0.9921052197523844	0.991869960057092	0.9972141033262614	0.9920235420033291	0.9978727964763335	0.9919125550275265	0.9920083543668301	0.9978666837252627	0.9976300872721968	0.9935696860652465	0.9917269388214074	0.9919068124256181	0.9978149594123744	0.9927764459507867	0.9978750218648919	0.9919674163824653	0.9925997828991316	0.9923700472378655	0.992813168104136	0.9915682148203118	0.9925252101182858	0.9929749993842213	0.9915951361211315	0.9911556362400451	0.9923556363847266	0.991746507674849	0.9975377077870532	0.9919203596083677	0.9914565882731958	0.9976114328605016	0.9980280050837338	0.9972679821621061	0.997336822317062	0.9973495250803086	0.9921851403013264	0.9930643516514671	0.9917025337541345	0.992216078692008	0.9961531657840011	0.9995643174394783	0.992298840560042	0.9924768077318894	0.992085027441483	0.9916012365388223	0.9921659755972411	0.9916262087490094	0.9975857774963716	0.9973608210462287	0.9919486411319368	0.9923407945215448	0.9919674416388	0.9924367407719488	0.9923248685935877	0.9927773990158687	0.9916837065862971	0.9920813163538438	0.992381014122514	0.9917288083915322	0.9922649236365874	0.9922267489071345	0.9923417349204919	0.9974982458359307	0.9972710510373002	0.9972963475578387	0.9995429150049296	0.9917937333595093	0.9980369724804398	0.9979681129967091	0.9920429986234948	0.9973129788970224	0.9979560073682241	0.997215821127981	0.9973286598425032	0.9927020313671016	0.9921040552213157	0.9921320992809112	0.9974830221302604	0.9978222935270838	0.9977926546566681	0.9977567053199538	0.9906043412470249	0.9978006839722209	0.9915061946547258	0.9921082377891284	0.9973717580844266	0.9974650303012164	0.9921667801816095	0.9922757373127875	0.9924675043639796	0.9920221719117176	0.9920446085333534	0.9916974465108852	0.992067551288191	0.9925233443254424	0.991784447395988	0.9924868556888136	0.9998825478753871	0.9924728972467304	0.9923538433824748	0.9925683457312238	0.9973773623002721	0.997373670412435	0.9973475049904319	0.997367905013616	0.9973704896802125	0.997322587452086	0.9973737161270028	0.9934013210617111	0.9980299474382436	0.9980187943999128	0.998029202639594	0.9922864463140297	0.9980276851769286	0.9996288345781237	0.9930452049486214	0.9929294694503	0.9930160361967416	0.999830437541242	0.9920534415037096	0.9998576927796332	0.9980788944955897	0.9980642162191198	0.9980272310383825	0.9980284878322531	0.997108365710562	0.9923770803957328	0.9925797333815847	0.9925749434637885	0.9996318088136401	0.9923841395479635	0.9924184728832309	0.992415211930517
GCF_003597715.1_ASM359771v1_genomic	0.9924953280159877	0.9928840113159692	0.9926909164760851	0.992683232053985	0.9927646685289823	0.9926139655679426	0.9926151215896181	0.9928060978193851	0.9925554575025719	0.9929697124295347	0.9922943472689536	0.9926583523247826	0.9926378191560805	0.9922599088218954	0.9924030762803265	0.9928262541828233	0.9929108699205029	0.992470510883897	0.9928093764306283	0.9930198450244204	0.992859441255361	0.9923940855361327	0.9920955720126158	0.9925756377170573	0.9929055258322776	0.9923904988868634	0.9924590183725661	0.9926318779325822	0.9923325143187456	0.9928132457080429	0.9922707016287754	0.9924717791096441	0.9929199036845213	0.9928752724349744	0.9927551709130874	0.9920808700312437	0.9925127499402581	0.9922783522366448	0.9932320317227117	0.9925158069661328	0.9928104971497624	0.9929361662380959	0.9923594527520979	0.9929631277245431	0.9923916425837572	0.9925141136729699	0.9922634121252017	0.9923538907093101	0.9925765422103102	0.9925810459224663	0.992223702355545	0.9926040328766859	0.9924380632013161	0.9921287614317267	0.992831076789729	0.99277674299741	0.9925573062535769	0.9925560421729177	0.9922485976197774	0.9927829340899762	0.9927665533627351	0.9921740599501839	0.9922874294092149	0.9924993046988098	0.9922262434596978	0.9926422661328225	0.9928415877700787	0.9929586532785637	0.9926829344703461	0.9927560690012185	0.992061808154816	0.9926182865824816	0.9925010912674748	0.9929848609301077	0.9926026081949737	0.9926041783179078	0.9926805022465395	0.9926898491616444	0.9927990956589852	0.9923843977910624	0.992294159183299	0.9927044648496332	0.9930709466276217	0.992039042954556	0.9922698790201224	0.9924424400256658	0.9925434715647017	0.9926998892233806	0.9834902051988186	0.9928623033623792	0.9925652011377929	0.992679752682636	0.9922035461458485	0.9923471708473244	0.9928433038773508	0.9925414153387311	0.9926108872807669	0.9928554762238089	0.9924598734185905	0.9927979326628722	0.9924896080766155	0.9930542590688853	0.9926577694214771	0.9927565928262061	0.9928345299906803	0.999607296295495	0.9928425834756697	0.9927157388076989	0.9923803244738564	0.9923745210516712	0.9928324121354154	0.9923583885130172	0.9929917685235709	0.9922773749235104	0.992693337089731	0.9929915029456591	0.9924468567055508	0.9921396775321064	0.9925835632813002	0.9924299277417069	0.9924989144399138	0.9928043999754169	0.9928714052059407	0.9924305291490901	0.9926974594796724	0.9929403655489999	0.9926273610595003	0.992378528985757	0.9927512486819077	0.9923948356651623	0.9927510571459068	0.9923169347604012	0.9927987512747606	0.9927512428314483	0.9927412985655885	0.9929440049370456	0.9927417049569637	0.9927174844995718	0.9926889101646496	0.9927512472192936	0.9926011698060054	0.9923890917661752	0.992532373564717	0.9929202224008061	0.9930411435496923	0.9923328117666705	0.9930979061906333	0.9919623145828693	0.9929778754098781	0.9924620152134692	0.9924634723776882	0.9926475444119136	0.9926944066386684	0.9927417020285108	0.9926587425216524	0.9920295676677311	0.9919716140271757	0.9929787405748574	0.9924959523314063	0.9925486100882329	0.992858464072706	0.9928055361822281	0.9923024642745409	0.9923524195840875	0.9921075551800018	0.9924964641985465	0.99278599837703	0.9927985173205933	0.9927957394941979	0.9923307654802536	0.9920285028288601	0.9923294006149304	0.992463944278003	0.9920400457427595	0.9920199912704941	1.0	0.9927698072981852	0.9999742478217949	0.9924086387247217	0.9920454288052583	0.9922724970110453	0.9929629492703249	0.9927281665435009	0.9928651763517619	0.9929502681777383	0.9925085437065477	0.9921357012777762	0.9926709203579728	0.9924652914770313	0.9926374099244715	0.9924575993700215	0.9922502366796069	0.9928052056947086	0.9928390338401555	0.9925560590914833	0.9929577908158219	0.9930445477758711	0.9930755400983211	0.9926565159738593	0.9921113669536064	0.9926110371886961	0.9923202142194636	0.9928708164015547	0.991928804692798	0.9926417430289528	0.9923058200644838	0.9930038404592222	0.9931121056743741	0.9926413325006509	0.9928232610935563	0.9926493756289954	0.9928480352266317	0.9929892738119926	0.992633168627913	0.9926419764490017	0.9929427123268094	0.992641270553512	0.9924991925311022	0.9922039645122835	0.9922561077031543	0.9929545436963646	0.9931433260081144	0.9929412690222795	0.9926417489573576	0.9922899426878358	0.9926624937212778	0.9927707565298746	0.9928343319811938	0.9926402097295153	0.9928297975589659	0.9926253054838408	0.9927855244807282	0.992850626985173	0.9926880137701525	0.9927824472425847	0.9926459146668412	0.9927877276593762	0.9922308463667402	0.992552379686091	0.992696466640295	0.9918578919564455	0.9994101357480409	0.9925931128269253	0.9995191621524814	0.9931343261039094	0.9995380025968962	0.9926813454438627	0.9927326240801609	0.9923830795680622	0.9926224196111318	0.993022392726721	0.9927581020068441	0.992197346049612	0.9924310463378535	0.9920556728657355	0.9927691393262291	0.9928388882705145	0.9919317081840558	0.9920747841419109	0.9914961399961382	0.9926092311409468	0.9926415269095713	0.9920829046473726	0.9917535806560768	0.9925339429185713	0.9923437237233235	0.9920197902055556	0.9929000871537751	0.9924835372806751	0.9924845534022652	0.9921074571898171	0.9924042785896046	0.9924000223167394	0.9923712646005606	0.9928552558992408	0.9929997941531014	0.9926709616650066	0.9927486393566667	0.9923775963595076	0.9925136679920478	0.9927852485315601	0.992161124118034	0.99270754011402	0.9926162886338268	0.9925380916280555	0.9925427228225111	0.9928926609352919	0.9928663168689453	0.9929209404785873	0.992638523266223	0.9922089124085643	0.9833009017050404	0.9927854927669736	0.9834628338174243	0.9927583045868342	0.9926511877022767	0.9922753627781189	0.9930310780660043	0.999917072318074	0.9926789172942717	0.9928684645163633	0.992879957372916	0.9833084983238672	0.9927911139690648	0.9921656703213789	0.9924917269897297	0.9920273745363787	0.9999831267890764	0.9929414793687319	0.992646080665347	0.9920429154006523	0.9926420056152959	0.9928375779953766	0.9930470212797765	0.9922055394896033	0.9929040722622077	0.9927385531623923	0.9927786376565365	0.9923478225691144	0.9926760972805078	0.9926347304791825	0.9913988155621253	0.9926334982663201	0.9925418153033215	0.9925854005986672	0.9926425553783421	0.9925614164745992	0.9924331426377302	0.99265280020943	0.9928054764723593	0.9921307101686276	0.9920991234450744	0.9927693271652438	0.9924417340739116	0.9999940764259524	0.9929174477242589	0.9919332566523954	0.9926027792583344	0.9425921968003806	0.9924236956638761	0.9926893087326275	0.9918176982935064	0.9925356808064496	0.9926710964809936	0.9927041269458013	0.9921917284439506	0.9932419210173092	0.9921602796261274	0.9927977673882149	0.9421679919252431	0.9927938541387762	0.9927746985640803	0.9924922750288667	0.9923854689711172	0.9931782360694771	0.9924525971345726	0.9927664724033171	0.9995597079057609	0.9925656695576857	0.9925627509325812	0.993035905855328	0.992205738270959	0.9925942870506427	0.9925398436769659	0.9929402736150054	0.9929499047547267	0.9922876265948063	0.992635440123498	0.9924935969159776	0.9928381126994585	0.9927130941779846	0.9926274914703753	0.9932397562892017	0.9929938070021045	0.9931734876021859	0.9919279828857521	0.9930059196422633	0.9924610629513437	0.9925709112430079	0.9922498259838268	0.9927856335814847	0.992398618420497	0.9928016936343812	0.992582183427712	0.9924660648825883	0.9929681749684721	0.9929423708951063	0.9926991560845987	0.9927286011690287	0.9927756498073281	0.9924881722427	0.9928390630571647	0.9923108833801659	0.9925505602325468	0.9927312846298421	0.9923214070814774	0.9928342352068039	0.9929830149813171	0.9924678344291282	0.9923649542355405	0.9928500998389057	0.9925443933047405	0.9927820788071073	0.9928661778289403	0.9926359413705429	0.9930260182772044	0.9925083991604625	0.9928917213943148	0.9926438433597875	0.9929806097768805	0.992192349261661	0.9927497182184747	0.9930659536107196	0.9990436782160961	0.9925669967489225	0.9925682521351549	0.9926261799783272	0.9929222691773608	0.9926454179767676	0.9927196938848215	0.9926248665749874	0.9923138726247905	0.993077785696639	0.9930966136495272	0.9925427489825173	0.9926680583204668	0.9929848559927666	0.9925936022732635	0.992891893511769	0.9928649407830838	0.9928495784828405	0.9926815578427818	0.9927963532024658	0.9927201440946417	0.9927095195791423	0.9930247878899555	0.9917523436940913	0.9927151182721975	0.992116705630585	0.9920710450921116	0.9927288940379057	0.9927510136485526	0.9927670293729416	0.9924757410212464	0.9925946521742577	0.9927744735440531	0.992969952274129	0.9928791775235533	0.992617849990332	0.992975156084102	0.9922457256427202	0.9929040908957036	0.9928529732490686	0.9927971103576751	0.9929883805621307	0.9927666840349921	0.9927870145153791	0.9927846215301604	0.9927846985346962	0.992786083521175	0.9927828869407882	0.9928078115069837	0.9927840355247481	0.9929772242368375	0.9929429562318388	0.9929305120672582	0.9929420859307911	0.999499149708622	0.9929407868325973	0.9926560647281955	0.9995166736825888	0.9995167178850759	0.99953707709279	0.9927870987535675	0.9927779287768774	0.9927591807134625	0.9925527643837155	0.9925866507151228	0.9929415046870311	0.9929408447853337	0.9927810753015077	0.9929241601597331	0.9934129228638331	0.9923504185714609	0.9925201020053793	0.9931694291352801	0.9930424759194681	0.9927974270877757
GCF_002192375.1_ASM219237v1_genomic	0.9919269582325192	0.9922394082847301	0.9921685658556616	0.9922798060936304	0.9922868149659856	0.9922297829471378	0.992233290403974	0.9918210484244555	0.9919686190288093	0.9925517420618856	0.9923104388450917	0.9924255042505337	0.992394472986917	0.9922914648093744	0.9926939245490184	0.9998222528489409	0.9924280373036123	0.9926759752306183	0.9923069695789293	0.9925898470412859	0.9920536475466357	0.9921690673186941	0.9924787294315287	0.9923079146471155	0.9920790300924537	0.9923807511940652	0.9919336504556266	0.992520645232163	0.9922655137251638	0.9923571077692146	0.9918907927453312	0.992265051076418	0.9924885122635316	0.9925314926535482	0.9920066928669512	0.9923129908989538	0.9922451728111173	0.9923794299272113	0.9926050404937058	0.9922167305040911	0.9923339498488497	0.9986528579340389	0.9923353905519205	0.9924960014977398	0.9922357568653958	0.9918976877073353	0.9918864723059405	0.992149864088503	0.9918080212473033	0.9925195883317208	0.9921545685562305	0.99233126344454	0.9917589610490127	0.9915898823426044	0.9923162182427148	0.9997138353593442	0.992710345157422	0.9927097421561277	0.9921392014230332	0.9923003032057216	0.9923965636015695	0.991683226302401	0.9919655364539173	0.9918318996058981	0.9919546928455599	0.9920411240737165	0.9983728802736723	0.9923419069676178	0.9920473733797548	0.9997240945161592	0.9917820736746841	0.9921464335231879	0.9917955864557132	0.9996146066140279	0.9922821980527449	0.9922959220311957	0.992093200004775	0.9924955265595917	0.9925126472125392	0.9983152387452456	0.9915237466951666	0.9922221837462514	0.9924448030662162	0.9917094800967305	0.9994678778039076	0.9920491467443813	0.9925580904720737	0.9923306121316168	0.983153922637474	0.9927588660408211	0.9922252333358014	0.9920636727307169	0.991883190850595	0.9918812228757473	0.9923508962332697	0.9924901207611632	0.9925059950278692	0.9998648008039897	0.992891164584808	0.9994655164330255	0.9918845310481	0.9924541352131768	0.9923592479378516	0.9994391119560461	0.9925412335797982	0.992967940239119	0.9925194850398641	0.992273669505927	0.9923362775573257	0.9923333288006444	0.9931068346358393	0.9922834015568582	0.9920275410018663	0.9924014554250739	0.9921459576913516	0.991774854098165	0.9923039384170776	0.992249188536861	0.9925522930712658	0.9916291933266164	0.9995129443135463	0.9992642467779578	0.9923226586527927	0.9916481260729503	0.9921152645520285	0.9926890394205727	0.9923841521241142	0.9922824163136538	0.9994480609975224	0.9926055422668385	0.9994180796592039	0.9923366649360075	0.9916093201352563	0.999422586789153	0.9994177346426594	0.9920872219319055	0.999440661880382	0.9925316815314099	0.992339091977908	0.9994225868951644	0.992542751359203	0.9918143354833182	0.991663715680433	0.9988059451363213	0.9922150170090114	0.9923357935880491	0.9927534457172474	0.9926622795390653	0.9924959946080996	0.9919130873166098	0.9997475251245973	0.9923700231947284	0.9923356081299689	0.9994360113370534	0.9922993029783691	0.9923335278148147	0.9916785419900985	0.9924636387366947	0.9922601992900689	0.9925217236396746	0.9927368537234662	0.9918241658021816	0.9922830849046796	0.9926183117606912	0.9917433661617969	0.9918100052487759	0.9923823629688308	0.9924932801996116	0.9926686743207728	0.992254256030407	0.9923018578607633	0.9928943574974894	0.992340873136053	0.9917047154432445	0.9923074179628893	0.9927698072981852	1.0	0.9928064422632019	0.9922799123298924	0.9924680181892891	0.9923526805722162	0.9993142237752517	0.9993595056474429	0.9924547892704947	0.9922298980761455	0.9922721081123539	0.9921070660386937	0.9922903149728783	0.9920323700879823	0.9921999983766494	0.9918783176715553	0.9918732437946466	0.9925546883417548	0.9920261406225029	0.9923753712627384	0.9923000825237066	0.9924209907605676	0.9924346088482412	0.9919233271802563	0.9917596292114277	0.9924050246911942	0.9919588438711641	0.9921044029018269	0.9913501951328193	0.9924573110133068	0.9924874065129685	0.9919948697472383	0.992212414663082	0.9925301000576214	0.9925569692718987	0.9925279568949713	0.992162130366326	0.9922041209167028	0.9924490209638448	0.9924609341571704	0.9926770318960396	0.9925421154987184	0.9923383994886268	0.9925973698731758	0.991206822144703	0.9928419533260948	0.9925368541496322	0.9926779143404865	0.9924589097460077	0.9915902491211982	0.9925281516934455	0.9919299606100906	0.9999380772340595	0.9922146371873791	0.999938176219866	0.992250152983993	0.9924354568526809	0.9924970302564461	0.998726196461395	0.9923755452990538	0.9923242746125162	0.9921488709475413	0.9923364528650959	0.9919354511324591	0.9925690580743406	0.9914874958511132	0.992363380884015	0.9921876027960116	0.9923242161140852	0.9926042904776587	0.9923545041501275	0.9921592651264065	0.9922237214377396	0.9989935658065976	0.9923696495032446	0.9922407024505729	0.9917786143895919	0.9919254248641297	0.9921954562078265	0.9922223792898773	0.9922993600313891	0.9923765398707227	0.9920741767811758	0.9918589584125517	0.9913419353328269	0.9916806204738798	0.9922979851870702	0.9918356128884558	0.9915236636281365	0.9922112220936435	0.9926333846608846	0.9917750432448458	0.9923719154230924	0.9922655321324408	0.9919380014440072	0.9922557383916876	0.9925222377182739	0.9920942271275339	0.9921152615803128	0.9924104619567674	0.9920911651297842	0.9920174940998251	0.9998830323750436	0.9923201748913958	0.9922676030589561	0.9917806582312713	0.992038233829843	0.9991668872260051	0.991997470581153	0.9919216290118306	0.9923532070443477	0.992011084019804	0.9924243088077965	0.9925458669379215	0.992424923466644	0.9919175039058674	0.9829133182492003	0.991777409437798	0.9831190067882885	0.9924124305884904	0.9921911792808489	0.9920277639211899	0.9925198857624031	0.99301089626096	0.992105512887726	0.999011500528852	0.9922909977529895	0.9829786966446639	0.9924834526957657	0.9916816622202206	0.9911852076734283	0.9915999204469436	0.9928117734821436	0.9923484843013631	0.9923613045186257	0.9923390762500125	0.992199703638901	0.9922390597535414	0.9929030595418527	0.9916220428455937	0.9922253548754864	0.9922411597035328	0.9923314073779647	0.9922086126908186	0.9924718066018715	0.992230353573984	0.9923243850125653	0.9919489769447513	0.9917464363850053	0.9924894914980712	0.9921925934143496	0.9923014783397247	0.9923867224696744	0.9926303893826842	0.9995500512896366	0.9917020429479257	0.9917681107488782	0.992346448090491	0.9922311661896672	0.992816187336775	0.9922542389771786	0.991587745447191	0.9923933110559846	0.9427157842245428	0.9914675648359981	0.9918457857249953	0.9918538185174401	0.9916745588657578	0.9923078045713317	0.9922610530670937	0.9918927680878449	0.9928165403443889	0.991858790833329	0.9921613784874929	0.9410466897163237	0.9921617865365044	0.9917563308026305	0.9994189681317415	0.9916706930615795	0.9925543260898547	0.9917567591876383	0.9923151905700559	0.9926611899486724	0.9923179446438496	0.9920069402968149	0.9925465632806161	0.9918566094895835	0.9920013973089415	0.9922309890264943	0.9923297822061472	0.9929419424842074	0.992084501766017	0.9925747490570566	0.9923041355004255	0.9927913557512565	0.9925228436298513	0.9922151048806704	0.9924710816030816	0.9927353313872327	0.9925552546254021	0.9914985477982132	0.9924983626121777	0.9928188890136764	0.991973279060673	0.992123541954891	0.99232264638794	0.9921938233784972	0.9925221723056719	0.9917839773386483	0.991623545318656	0.99243850352615	0.9926722119518278	0.9921608502631465	0.9922338028241765	0.991790115631759	0.9918720537008314	0.9926867561768384	0.9918852118958132	0.9923726254047966	0.9923449432111331	0.9921977499303529	0.9918568237440062	0.9925486928572804	0.992118046379526	0.9996349742441513	0.9918432398369839	0.9916007595354086	0.9922068379877501	0.9917736449866766	0.9920727268302871	0.9919395903124388	0.9918379215547914	0.9924780875652846	0.9918646205160013	0.9924816251108294	0.9918412707568088	0.9920579176947174	0.9995408768521573	0.992454098629755	0.992136761675155	0.992109137011074	0.9921083959603857	0.9922738667900185	0.991669960108371	0.9917837244470392	0.9921613765817867	0.9924526292670265	0.9924217196618225	0.9925026604440769	0.9919468860344125	0.9922723595244929	0.9927840923150852	0.9923842647881866	0.9922616166674594	0.9922246388053664	0.9927354880445871	0.9921882343048636	0.9920933053898993	0.9933071788702135	0.9933004604963884	0.9934608576023953	0.992042726170901	0.9933512820957465	0.9922499236829302	0.9925313890698009	0.9932156660598083	0.9928095608536607	0.9921268701395658	0.9922396936323902	0.9921810688668887	0.9920473447376255	0.992816322298394	0.9922199185856692	0.9920169884777222	0.9927226615516856	0.9916625773081479	0.9923670314520439	0.9925596043266321	0.9918604821590161	0.9928913983003147	0.9920482783951075	0.9917800176142479	0.9917739166811484	0.9917713939335332	0.99178036054408	0.991781000113577	0.9917835390511358	0.9917807535462055	0.9928240343971505	0.9926756867920103	0.9926599854731359	0.9926753510095524	0.9929675610065025	0.9926736983289881	0.9921631026380752	0.9927246728079755	0.9927114223663848	0.9927712839125928	0.9924227322525803	0.9921292267871463	0.9924643690224584	0.9925005762715076	0.9924850114567544	0.9926829050509901	0.9926862207509856	0.992901884715734	0.9924959998119257	0.9921196810342332	0.9915836269172875	0.9924607361197754	0.9922629845574054	0.9923521728408938	0.9922827916148655
GCF_003597755.1_ASM359775v1_genomic	0.9924783321107559	0.9928710855282646	0.9926625269526421	0.9926660175057611	0.9927166032933394	0.9925936039566977	0.9925947589829978	0.9927888260232643	0.992564798390655	0.9929485493722	0.9922903662643563	0.9926295816781061	0.9926106403257305	0.9922455224920798	0.9924007301175033	0.9928643734561766	0.9928925058110781	0.9924403118087577	0.9928180092493931	0.9930062665014104	0.9928272587111444	0.9924035703432841	0.9920767631120511	0.992556709057775	0.9928888831359944	0.9923713811340671	0.9924424859297325	0.9926415460810003	0.9922876244484532	0.992787399971114	0.9922507265632402	0.9924535353932546	0.9929080721269826	0.9928638335780196	0.9927382922288996	0.9920783276994124	0.992494122590262	0.9922620552753229	0.9932155433308758	0.992503299785514	0.9927846679093852	0.9929714186825164	0.9923390038110915	0.992954006523583	0.9923754176900809	0.9925216254546467	0.9922467250975573	0.9923580333001628	0.992559091830779	0.9925769062226547	0.9921866521113797	0.9925882886600093	0.9924125084173192	0.9921355615280162	0.9928139429600742	0.9928165067060354	0.9925387606266092	0.9925467412032131	0.9922083647456673	0.9927532349211136	0.9927496840150778	0.9921451909907825	0.9922622739268491	0.9924703400335851	0.9921871631362924	0.9926249704696478	0.9928731928424331	0.9928940777902953	0.9926659348701061	0.9927978923252597	0.9920448556113521	0.9925930915567902	0.9924853986390209	0.9930286476080726	0.9925702147477024	0.9925866537960739	0.9926661441808536	0.9926726489660372	0.992774362153694	0.992419567733131	0.9922591436124276	0.9926840014034726	0.993054155656925	0.9920221010576042	0.9923130353693146	0.9924191696469001	0.9925278565805782	0.9926831807905268	0.9834872746025783	0.9928249496981891	0.9925476706415262	0.9926635393678618	0.99218448471625	0.9923411736097323	0.9928275491560209	0.9925279381051265	0.9926070577801835	0.9928808711618391	0.9924443223390024	0.9928395216612487	0.9924763536419943	0.9930426989068385	0.9926338493471768	0.9928080689369272	0.9927965953533759	0.9995911476639872	0.992824637870787	0.9927009728924013	0.9923587750957182	0.9923551345262379	0.9928083220041484	0.992338561407549	0.9929885212905856	0.9922577404938379	0.9926777085842632	0.9929383618627402	0.9924437249478424	0.9921400063613117	0.9925801167386591	0.9924120820611705	0.9925512415426218	0.9928416807198273	0.9928535768205905	0.9924090280825909	0.9926915025546902	0.9929245126902037	0.9926102598981488	0.9923648436328067	0.9927935278953874	0.992377239532181	0.9927945269829554	0.9923015175967983	0.9927850434123345	0.99279471245627	0.9927847754048368	0.9929345297347577	0.9927839894160881	0.9926999548287454	0.9926671762668241	0.9927947168105548	0.9925953008209357	0.9923894270030105	0.9925351766347413	0.9929857945175911	0.9930315289313557	0.9923282867059765	0.9930850870260084	0.9919453111962455	0.9929242774893545	0.9924003027875902	0.9924992480263287	0.9926388177642428	0.9926320945208841	0.9927851781974788	0.9926585858294862	0.9920185207733762	0.9919425930268934	0.9929690070968097	0.992454945000479	0.9925493527475205	0.9928498273030245	0.9927882644634677	0.9922831452297722	0.992347622777964	0.9920863722506174	0.9924795677171866	0.9927631509219689	0.9927799091662116	0.9927813544331646	0.9923138686458486	0.9920136369848819	0.992321247807479	0.9924495515706075	0.9920187900350234	0.9920038610384806	0.9999742478217949	0.9928064422632019	1.0	0.9923879933357089	0.9920335060840699	0.9922612120881751	0.9930066390446487	0.992772912460125	0.9928514201839814	0.9929239235873466	0.9924858983823015	0.9921258946144882	0.9926527288650745	0.9924584011507812	0.9926169502340089	0.9924416442074901	0.9922356472160287	0.9927893215522476	0.9927992153769103	0.9925430325390517	0.992946573027125	0.9930235721564266	0.9930600351627592	0.9926450058845286	0.9920914709651647	0.9925926287699118	0.9923350933109744	0.99285958253422	0.9919212093300054	0.9926399545824678	0.9922975352553289	0.9930015757717021	0.9930885534530182	0.9926395444915027	0.9928164917561348	0.9926475661714158	0.9928315390738864	0.9929725048146932	0.992631401404145	0.9926401875316371	0.992925783115127	0.9926394826819858	0.9924737929827327	0.9921862581981388	0.9922366245281097	0.9929371215915245	0.9931170473837259	0.9929243390700846	0.9926376167928652	0.9922564165403931	0.9926606516149616	0.9927472397457299	0.9928748266425268	0.9925948424654512	0.9928694922792598	0.99260427187701	0.9927666397979387	0.9928347280961877	0.9926984927128066	0.9927686377660322	0.9925968603523693	0.992770955737872	0.9922072924224642	0.9925344603754872	0.9926808248189046	0.9918518087762337	0.9993981002160394	0.9925680398859438	0.9995066015144058	0.993115247991699	0.9995251515303769	0.9926404981414699	0.9927071440663484	0.9924223046868123	0.9926059866373724	0.9930054644808743	0.992750654425721	0.992180151436953	0.9924149925704665	0.9920301698151527	0.9927443854283435	0.9928134605165716	0.991915279219687	0.9920596120265625	0.9914794260023135	0.9925933376428129	0.9926214760338108	0.9920761399998442	0.9917316456636271	0.9925220636781859	0.9923336378865507	0.9919999397508221	0.9928722509543222	0.9924702051714358	0.9924553026642314	0.992101437198224	0.992390208393789	0.9923905493838637	0.9923527500743686	0.9928332291252754	0.9929791068948114	0.9926538159214022	0.9927924531126137	0.992392313218141	0.9924940302747421	0.9927511205454216	0.9921535194512613	0.9927428811338035	0.992587146555923	0.9925210319828989	0.992522147353799	0.9928731451592876	0.9928578423021134	0.9928971723162785	0.9926091778688014	0.9921880290847598	0.9833027751316258	0.9927698071252189	0.9834679871591689	0.9927469191724344	0.9926311958105734	0.9922738286114415	0.9930144412287532	0.999900995065844	0.9926877148296014	0.9929049293151091	0.9928460606796582	0.9833121163975279	0.992773263956454	0.9921397392124918	0.9924649065326359	0.9920179532042905	0.9999669415757575	0.9929234591320266	0.9926371609584748	0.9920270751423069	0.992618930456078	0.9928145241403331	0.9930301115808811	0.9921945222916441	0.9928984077949884	0.9927075737474261	0.9927498895028519	0.9923258936122928	0.9926621337841326	0.992599136931519	0.9913757795569021	0.9926197336326125	0.9925319193761877	0.9925999638644072	0.9926207201407967	0.9925588999377334	0.9924192753910742	0.9926509741677042	0.9928575326340343	0.9921158476049913	0.9920792503685711	0.9927636584739885	0.9924242986232517	0.9999781993094184	0.9928999970155346	0.9919151046210387	0.992586644463418	0.9425721316897342	0.9923966128193012	0.9926849189574009	0.9918169315481318	0.9925187926429634	0.9926219909154204	0.9926828671464559	0.9921694625668857	0.9932239672096308	0.992140374313713	0.9927752857792773	0.9422030021388992	0.9927713745195841	0.9927589493723816	0.992544368437833	0.9923783270524011	0.9931577767491819	0.992440687394261	0.9927557578579597	0.9995307690588897	0.9925319127214387	0.9925337372659444	0.993002551891057	0.9921861092558143	0.9925784370724894	0.992524095983621	0.9929229465138731	0.9929252939474142	0.9922555028711122	0.9926185233526225	0.9924842677031506	0.9928212329351671	0.9926879101017642	0.9926128527288852	0.9932170059005664	0.9929805107774182	0.9931686011746435	0.9919149407686356	0.9929672285386474	0.9924417271624082	0.9925338791836039	0.99224031879252	0.9927694412452189	0.9923910915099426	0.9927860030901416	0.9925551238386957	0.9924367462516703	0.9929399352290628	0.9929254347769803	0.9926791807230463	0.9927144229386581	0.9927462027969303	0.9924720553256997	0.9928250233782657	0.9922941622913927	0.9925434416786494	0.9927148670192417	0.9923011997500057	0.9927959786982168	0.9929641123290779	0.9924303709343801	0.9923898953466997	0.9928366393281375	0.9925352234222529	0.9927737636482022	0.9928392915548605	0.9926136716987605	0.9930135493688389	0.9924752737807011	0.9928774686709146	0.9926266470509737	0.9929629908629625	0.9921766276140928	0.9927387008977129	0.9931045235032276	0.9990702187991459	0.992568336190331	0.9925695916681152	0.9926261752230569	0.9929051929478787	0.9926382590479625	0.9927146709362934	0.9926061092562308	0.9923047882274596	0.9930587046587576	0.9930769832871318	0.9925256739107967	0.9926505097769152	0.9929581160728487	0.9925771445509891	0.9928689958201458	0.992864579854628	0.9928227339722534	0.9926605146978512	0.9927880797925782	0.9926954427727613	0.9926852219005318	0.9930077096520704	0.9917173661885956	0.9926998133277435	0.9921047402930134	0.9920552118954616	0.9926946344223215	0.9927391267493194	0.9927771619829607	0.9924676797096281	0.9925776815000571	0.9927574512939733	0.9929558042374926	0.9928618609308458	0.9926204330805684	0.992977946527091	0.9922313343246761	0.9928364752820731	0.9928327609771087	0.9927789905150035	0.9929996403719817	0.9927633755125608	0.9927717143034503	0.9927689364508835	0.9927690131260857	0.9927707842192	0.9927675928001771	0.992779909104657	0.9927694274632831	0.9929595206175827	0.9929250620323499	0.9929135914699925	0.9929251556040526	0.9994837216733896	0.9929238582998161	0.9926372651036277	0.999496805287184	0.9995061029202833	0.9995200479520542	0.9927688399763994	0.9927880246008605	0.9927388789716795	0.9925366068001413	0.9925700854885156	0.9929245770343446	0.9929239091428007	0.992726236344152	0.992908606150666	0.9933953353400058	0.9923210417603284	0.9924995040856878	0.9931515699702804	0.9930332220645413	0.992781793098938
GCF_002197225.1_ASM219722v1_genomic	0.9917595641196272	0.9927609055030979	0.9914629125117478	0.9920837768993892	0.9970895256132692	0.999907218112721	0.999913403464745	0.9969008765789158	0.9921276086150502	0.9975982740778684	0.997026937343135	0.9997136137221149	0.9997268819339065	0.9998310716203767	0.9969596956473413	0.9922655081289552	0.9994785057802772	0.9976450196772425	0.9925376155024582	0.992789706344441	0.9944373342312203	0.9969411316064926	0.9993620850958467	0.9975661341706584	0.9926877194362762	0.9996533750596788	0.9922290120768057	0.9920506048219765	0.9997428767794014	0.9994474942793655	0.9920798899446729	0.992628615883599	0.9975791744477345	0.9955638436499552	0.9922863880235021	0.9926596644390056	0.9996788630678566	0.9999211362713574	0.992943194208244	0.9921038752740217	0.9994347347865414	0.9920518914304077	0.9997318238154947	0.9924067878310455	0.9992540814606635	0.9923185482688988	0.991975727470721	0.9920644310798695	0.9920935447438526	0.9977728862807816	0.9927049377588455	0.99964545178754	0.9921608799428019	0.9919549949521653	0.9920285110809575	0.9922327710583689	0.9919012005587782	0.9919060680012968	0.9925941910178866	0.9969224308907806	0.9921332298975046	0.9917978707922926	0.9917116365225382	0.9920718419398116	0.9918839863560679	0.9918754881551344	0.9917994528542475	0.991798134683367	0.9918754192506511	0.9922420880392705	0.991895446197902	0.9992836482181353	0.9913873167609943	0.9921740641101728	0.9925023942857072	0.9924739248050543	0.9923516510137956	0.9927165743210402	0.992586218187474	0.9917852862027381	0.9921869319877108	0.9997237912290754	0.9921967303035251	0.9919139203582846	0.9925689231510479	0.9918327233224262	0.9975904660642141	0.999348770368745	0.9831445215535359	0.9937133462967335	0.9999040603798821	0.9922568928512465	0.9920850620979083	0.9922390688864705	0.9923430250114456	0.992176725341887	0.9922580274136914	0.9923175156383288	0.9915815206176021	0.9923733750275995	0.9918932306162137	0.9927740577349757	0.9969229158554415	0.9922239947165772	0.9976247288771825	0.9923572364476052	0.9973681827390505	0.9921840175916687	0.99995930251528	0.9999737808859843	0.9972244979614459	0.9999758582733698	0.9923636065992685	0.999675278808415	0.9968979467308018	0.9929867521371758	0.9960792175383758	0.9918778458798513	0.9979267556849325	0.9917448770429483	0.9920299432446751	0.9917978168401408	0.9974491967978859	0.9917543852535459	0.9922815440398965	0.9977693532529506	0.998398405339645	0.9920322526248524	0.9922083011606249	0.9927679064016729	0.9922315028714166	0.9999676528765489	0.9921334305676445	0.9922060096670565	0.9921961550672538	0.9921876129886533	0.9922139080635243	0.998530781161226	0.9999628594393268	0.9922060004448982	0.9979397019689553	0.991873991149618	0.9917684945952322	0.9919812040265608	0.9924315518548261	0.9970553737082501	0.9927084834980994	0.9918089204157108	0.9923693368730133	0.9922194488815832	0.9917882051964282	0.9978907714898497	0.9997808888115961	0.9921960904333779	0.9972925377378972	0.9927851178779994	0.9923216225861767	0.992761699550467	0.9997504736663892	0.9974677821387692	0.9925738185934699	0.9969060139273024	0.999954444797246	0.9934116848669048	0.9922652545826118	0.9915986145364718	0.9922330573878236	0.9973460865558514	0.9971332648100646	0.9998291275269324	0.9998770153703973	0.9972144826548481	0.9999565515341194	0.99183359621376	0.9998566233077003	0.9924086387247217	0.9922799123298924	0.9923879933357089	1.0	0.9994736701748114	0.9928446528159021	0.991950701067649	0.9916910595658585	0.9927022756648733	0.99247087479846	0.9923392723756362	0.9921096626321176	0.9996133212461493	0.9924472776234471	0.9995175125754041	0.9920442501049105	0.992007906105065	0.9973715779065312	0.9915584232762664	0.9972959352325008	0.997340406901841	0.9976633528603662	0.997625355061669	0.9919379459768736	0.9920955251578041	0.9975317973858339	0.9920498807283058	0.9971066732429064	0.9916003033380836	0.9979451479116732	0.9936527074777958	0.992324951301364	0.9927597067810373	0.9979268850589889	0.9924965814552367	0.9979476575407814	0.9920268086668379	0.9924193373903468	0.9979740620236254	0.9979497870814307	0.9977689856651983	0.9979041876771791	0.9918975488868121	0.9926520687898326	0.9917578938012078	0.9935768022007281	0.9973709590184338	0.9977651692941488	0.9979427908558983	0.9920658247827692	0.9979478393409815	0.9930411925121274	0.9922721695383966	0.9995215438809776	0.9922491035832605	0.9968946214147144	0.9973599955797706	0.9973323283228237	0.9919664386865931	0.9924846392328195	0.9995128945212309	0.9995320494550982	0.999805499053423	0.9920059210424954	0.9932938478675497	0.9913792064951882	0.9927263331348889	0.9975876627269458	0.9927273339465927	0.9980429029784217	0.992719745282126	0.9971095353880312	0.9971357914400616	0.991878876539794	0.9971067037549508	0.991607123200746	0.996844147528688	0.9920285276458098	0.9926710881558869	0.9925137619826763	0.9974921997569981	0.9973665894144381	0.9913984782392545	0.9913866632115503	0.9909153498071714	0.9919289284545986	0.9976790223417686	0.9908398939265352	0.9912883892060826	0.9916762291621475	0.9972649455043785	0.991911376170974	0.9978901884233998	0.9978605304928191	0.9917740535487748	0.9924056667894694	0.9971862048717575	0.9920506321296426	0.9991811584130166	0.9997707294517872	0.9957603507122714	0.9924307931725906	0.9922182256326931	0.9931241254013772	0.9998196454664416	0.9969078153559993	0.9915821193437268	0.9918458706409223	0.9911670303859178	0.9921976164783547	0.9997549712391129	0.9974153334229376	0.9919800687107375	0.997295028431561	0.9919068410832932	0.9920766016307339	0.9830345514830305	0.996926568745976	0.9833058478543959	0.991895853504273	0.9998779818300331	0.9921365581865333	0.9925758435485291	0.9927314894751903	0.9923083316258148	0.9921932433175674	0.9972340593133555	0.9830242631603924	0.9972964279960734	0.9920908736104145	0.9919870757023451	0.9920632824313915	0.992356352546432	0.9974410880436657	0.992775468641146	0.9922153647030975	0.992348116553237	0.9971832305518411	0.9928055509823097	0.9913434381444897	0.9920773048405467	0.9970953195818213	0.9918325665044296	0.9918903426313614	0.9918230346341866	0.992289866295191	0.991504547015114	0.9921248724180286	0.9917537750812275	0.9927902659140647	0.9996207827399486	0.9922349861233741	0.9931969803025209	0.9977830777514991	0.9923147788098987	0.9920953429327858	0.992089916305914	0.9972010004642093	0.9921418061393328	0.992365421475848	0.9921997194502823	0.9904934279737571	0.9971361897445948	0.9425745248597723	0.9920621289259234	0.9923088949143829	0.9917793540727662	0.9919028942807452	0.9914860602618581	0.9920804587426388	0.9900070030039	0.992758556130858	0.9992563642653811	0.9924364790465122	0.9416338650288781	0.9924370692093405	0.9970030209740541	0.9920248594115706	0.9914433615990247	0.997962361750971	0.9920057519930212	0.9923818863755385	0.9920697951461073	0.9971980339117891	0.9921390236491692	0.9977629651695402	0.9917742999249823	0.9920888467076576	0.9975871413466383	0.9974391002690597	0.9938320213100537	0.9917386199617859	0.9921241050119332	0.9975453362595931	0.9927333768012022	0.9977387825354335	0.9917717679345017	0.9928432920091184	0.9922537109053172	0.9928037248109781	0.9918902967553782	0.99257509102251	0.9929910030561798	0.9918729263314752	0.9909483941109904	0.9923708623015461	0.9920328214184555	0.9973176227617383	0.9917575458494595	0.991821146928856	0.9973523707483091	0.9977677036892262	0.9968974851416654	0.9968538837515877	0.9968910763348953	0.9923728804800025	0.9929651457287706	0.9917875272264608	0.9923504507528249	0.9960180515500792	0.9998813753027168	0.9923407871528522	0.9924611560644111	0.9919481462472894	0.991682953592974	0.9923012130673523	0.9919626594447901	0.9973706106252329	0.9969096322940093	0.9921796894269608	0.9926431559420548	0.99210018386849	0.9924823384883188	0.9924312084814741	0.99275202026062	0.991837269006187	0.9923974385390238	0.992454992397273	0.9920520106554895	0.9926144084114709	0.9925793394441154	0.9925702663530684	0.997284347785272	0.9969744011754536	0.9968508476122298	0.9997533252062588	0.9918844992877688	0.9977894863022194	0.9977811481162456	0.9922052982052212	0.9971820908665621	0.9977635085817715	0.9971438990460154	0.9971856306846878	0.9926995664495728	0.9922106103019036	0.9922524566123825	0.9972811670964399	0.9975304038797307	0.9975080194389943	0.9975962275342284	0.9909414121140784	0.9976122112770881	0.9917362968645917	0.992229665123896	0.9970405508011725	0.9974916883118321	0.992279871930242	0.9919238489246164	0.992538519014188	0.9922273125137987	0.9922065546321508	0.9918516479911932	0.992235131209898	0.992335414919697	0.9916550930839504	0.9925440799218456	0.9998696104560783	0.9928363282666102	0.9921124988444645	0.9927039298093145	0.9969141986490175	0.9969253689205316	0.9969312439370307	0.996904692069079	0.9969079787591585	0.996889883658611	0.996910642342131	0.9934877414589387	0.9977702110106239	0.997761796496029	0.9977697156174581	0.9923290830806283	0.9977692653240251	0.999442100413732	0.9929201778356559	0.9927969785282715	0.9929065385696894	0.9997827067384112	0.9923186087540158	0.9998540684087329	0.9977374297238185	0.9977314119096299	0.9977550202239266	0.9977611683387286	0.9969959214114247	0.9925094795380103	0.9927729393274709	0.9927293057197083	0.9995293551754939	0.9924833283361421	0.9920786873596305	0.9918991202513658
GCF_002197505.1_ASM219750v1_genomic	0.9918882599498992	0.9924655795417634	0.9917073860211094	0.9921906456935449	0.997125142220128	0.9993426791406047	0.9993489688651819	0.9972895752327005	0.9919769681219931	0.9977909195357093	0.9970831068407007	0.9991250780343407	0.999174868070122	0.9994602824311563	0.99688571466023	0.9924204076060853	0.9990125183041518	0.997432639388305	0.9922294220419028	0.9927905533675465	0.994710243384098	0.9968961601455067	0.9999074191773092	0.9971397706198354	0.9929006421369289	0.9991269732224751	0.9916697170232373	0.9920988804982154	0.9992790885314317	0.9989934320587522	0.9918289978803999	0.9920103614791758	0.9977340794076108	0.9951738168569588	0.9923376977145978	0.9920675663321636	0.9995600113023257	0.9991819383268676	0.9929521125400397	0.9921694918768642	0.9989668831933377	0.9921708705926401	0.9992599476169066	0.9926293451283459	0.9987496668326287	0.9922519627098653	0.9918215227679024	0.9921875257158469	0.9921021741637962	0.9975537963046638	0.9931177585739961	0.9999414230981987	0.9923334580950478	0.9917326006544345	0.9917417207609128	0.992335869611502	0.9919684797711297	0.991992429031163	0.9929714158439631	0.9971147040291097	0.9921818303848335	0.9911937442986734	0.991354727379956	0.9917923736869356	0.9920214990493462	0.9921047067894837	0.9924581699182526	0.9918671377174489	0.9921037710918661	0.9923593621174999	0.9915715872834533	0.9988156707997339	0.9918023197036206	0.992436846943664	0.9925627915376999	0.9925114228337868	0.9921022741758536	0.9924878805399275	0.992621855979055	0.9918825607798614	0.9918838076669129	0.9992318597813349	0.9919069498931637	0.9915868506157829	0.9922173755411612	0.9917285879133789	0.9973915202372782	0.9991707686398159	0.9830243196678043	0.9936366594762729	0.9992313124581205	0.992101818440925	0.9918306455027833	0.9921749921434422	0.9926509220894512	0.9924213975966494	0.9924542094464077	0.9925428033239729	0.991266957457555	0.9924738673697545	0.9916331596939606	0.9927015649956482	0.9967939702888926	0.9925089646849172	0.9975483378382786	0.9926418771581761	0.9972731844547125	0.9920084877388754	0.9995156408716093	0.999522349013894	0.9968352198712612	0.9995270248410304	0.9920699259727419	0.9992351256435424	0.9969804463696283	0.9930159643506188	0.9957469631871462	0.9913203947897322	0.9976787993020468	0.9920802518086397	0.9917030525506206	0.9923219697328828	0.997456354791249	0.9920893618164146	0.9924268849693202	0.9980218252002749	0.9980741561578182	0.9918655018787293	0.9925029726455991	0.9930290110435538	0.9924482859022421	0.9995547255120018	0.9915574842222757	0.9924499086495271	0.992449504356754	0.9920062729132866	0.9925051368503801	0.9980027560374943	0.9991448510672619	0.9924482767532921	0.9977010343442019	0.9921042664351875	0.9920620372821947	0.99209436783813	0.9922315968346064	0.9970924313763652	0.9927126509189752	0.9916183757284024	0.9925539304405403	0.9922864684343743	0.991602975170748	0.997047542405652	0.999344625457257	0.9924489959926938	0.9976883750499086	0.9930193594361447	0.9921032968945516	0.9926906870405859	0.9992648398369496	0.9970015409687873	0.9926586491996052	0.9972925022937054	0.9995208936353457	0.9930529475088068	0.9920856999249051	0.9919243571039614	0.992097846668276	0.997308120200921	0.9973506368657733	0.999254575140572	0.9999688830591772	0.9969808839134918	0.9994578022384945	0.9916978119757162	0.9999638699210894	0.9920454288052583	0.9924680181892891	0.9920335060840699	0.9994736701748114	1.0	0.9927169769417122	0.9924409041231892	0.9917921841843014	0.9925675760505204	0.9924174810777281	0.9924502871572358	0.9919526416776159	0.9992238537464545	0.9920159226230835	0.9989754197572615	0.9919402031101405	0.9918597482666436	0.997434236131477	0.9916013656013787	0.9969491495317336	0.997350103498415	0.997789360349196	0.9977907830604708	0.9918180851974524	0.9918499856241128	0.9970843674287249	0.9918572866088157	0.9972937430955862	0.9912425383531182	0.9974295079815371	0.993752236319298	0.9920258647462595	0.9927559774290278	0.9974386819033628	0.9923467472727563	0.9974602963229974	0.9917479253633757	0.9922881584718024	0.9974494954486227	0.9974311803387713	0.9980299502534284	0.9974348386140103	0.9917335901388658	0.9928691552657902	0.9913632660999079	0.9935805326479806	0.9976360598345003	0.9980300890718256	0.9974341514216885	0.9918124948789088	0.9974603034892364	0.9930741663529653	0.992402446158195	0.9989374226028416	0.9923884315326004	0.997122111843092	0.9973113972808682	0.997319676392504	0.9918022864258647	0.9924806938141022	0.9991896575181691	0.9989851202270008	0.9997758570743258	0.9919505777529429	0.9933457910674585	0.9912757947629327	0.9923974324410049	0.9971091594011827	0.9923989506389639	0.9979842066612927	0.9923958179382416	0.9970904984164565	0.9973236766049055	0.9919261433726645	0.996984844922412	0.9918101736150498	0.9971810720403376	0.9918454411606277	0.9920796109223866	0.9924563936697472	0.9971059528889352	0.9973644790062731	0.9911744812430796	0.9912499165220546	0.9910638018399832	0.9917817898958944	0.9978006057760092	0.9910784624650605	0.9909248269138434	0.9917983424220549	0.9970055787897772	0.9917076474936115	0.9979391680470135	0.9974307885613105	0.9919901608126568	0.9918828727956173	0.9971457194237603	0.9921097556238411	0.9987132753446002	0.9989835833137432	0.996019691416339	0.9922771172589078	0.9923857888641223	0.9928498533213231	0.9994804128287247	0.9972351377842437	0.9914541220703689	0.991766150629139	0.9915195750547454	0.9920266462282473	0.9992235099437782	0.9974728618952187	0.9918577360605036	0.9974693987908995	0.9915228925589971	0.9918240472910577	0.9827123737658889	0.9972374645436028	0.9831793927708703	0.991728780773162	0.9992504121290388	0.9916130331284894	0.9928561299931791	0.9927326262444526	0.9924538541681929	0.9923597674810304	0.9974337437500623	0.9827215395156892	0.9973317627169852	0.9918320409184157	0.9920993538239917	0.9919557770621733	0.9920263113622702	0.9974666052510364	0.9924351773089067	0.9920346461866424	0.9919391652892282	0.9974539092187592	0.9928535955956505	0.9911557013865308	0.9921019664813879	0.9972297106569846	0.9918374584822164	0.9915167161953257	0.9915955790497538	0.9921776255091294	0.9915039799911058	0.9920982927815502	0.9920408242629553	0.9929218789432914	0.9992034477318233	0.9920987231501484	0.9926662824846674	0.9973540413114697	0.9924694219353456	0.9918836336588316	0.991842070297728	0.9970153806870998	0.9921577495605379	0.9920363100973292	0.9922352802412672	0.9907966652618094	0.9969923666606026	0.9426682746263869	0.9918340754216024	0.991890482875855	0.991899612928055	0.9915398020914684	0.991737445084289	0.9923765117960817	0.991283674789179	0.9927536039126529	0.9992229223529563	0.9924218753081773	0.940891976292032	0.9924224761258585	0.9973325809217868	0.9917035956649773	0.9917688236011145	0.997901871307086	0.991974389947271	0.9922332270158357	0.9921369497255246	0.9969752061574741	0.9920074089916069	0.9977124978326267	0.9917835434336764	0.9921262498888249	0.9972301101167741	0.9974689937526203	0.9937948810166037	0.9917706115030048	0.9918240917566827	0.9971730192855075	0.99256467004461	0.9973390680742434	0.991883722260122	0.9929688859409852	0.9925071622563634	0.9928196053306525	0.9917047843634745	0.9927520264598295	0.9927176278881557	0.9919082911485525	0.9912274626028975	0.9923777294101215	0.9919934819255308	0.9973241854039688	0.9918311912988763	0.9913937563525247	0.9976528648256011	0.9980322183398703	0.9970765708764687	0.9972042833443171	0.9971606470756638	0.9924070767618243	0.9932737250563212	0.9918625999720732	0.9923764540526177	0.9956640599996239	0.9991310246965457	0.9925322912136106	0.9926571747062711	0.992078158892741	0.9914259743483989	0.9924184442615986	0.9915940368811427	0.9973470969647478	0.997212148344331	0.9918333607134523	0.9927374527842422	0.9918301915095755	0.9925454033651604	0.992427977533609	0.9928233394646949	0.9918208483409744	0.9924656043521086	0.992543768495005	0.9921844286047165	0.9923498702495535	0.9923412672021102	0.9923646988145904	0.9973695979707462	0.9972141129494363	0.9971866170008984	0.9992528602284241	0.9916463498780993	0.997935433568515	0.9978738134143776	0.9920343920532906	0.9970155440799771	0.9979238741083183	0.9969833976154301	0.9971764237288422	0.9927008939949852	0.9918837482602814	0.9920733093179345	0.9973840375895243	0.9972148125714636	0.9971896986367393	0.9976317675004268	0.9910653234633261	0.9972377643249758	0.9916435795532857	0.9919694775664639	0.9970763014112877	0.9970277677232535	0.9924665721178965	0.9919152786645844	0.992509975118586	0.992252923348432	0.9921692983030859	0.991992209916505	0.9922105562878771	0.9925064187498969	0.9919780681750336	0.992494195394784	0.9998578787066962	0.9927189743094664	0.992339185672471	0.9925139225953122	0.997283234471164	0.9972727517475494	0.9972458438709155	0.9972694876818413	0.997271891793758	0.9972189013889318	0.9972724506793565	0.993482544027946	0.9980338708692199	0.9980224979997747	0.9980352497843148	0.9926327618228133	0.9980315802333395	0.9996123014513493	0.9930518023259713	0.9929249117410831	0.9930234169871576	0.9998123961581181	0.9924722775875169	0.9998449228895718	0.9976115364261643	0.9975798980185508	0.9980311216820649	0.9980327758672407	0.9966781219589019	0.992735453641268	0.992828979958986	0.9923389916462462	0.9992117742689152	0.9925156476295298	0.9924335897071657	0.9922331065642881
GCF_002202195.1_ASM220219v1_genomic	0.9919479168957553	0.9926461138327557	0.9920557489872782	0.99238164712622	0.9934116480334019	0.9926921037268068	0.9926929147612288	0.9928574445659232	0.992251047234627	0.9934520258946549	0.993264675863509	0.9929750358684591	0.9927913190170774	0.9928952740690604	0.9928520888681023	0.9921438728370331	0.9929536079069873	0.9932680992695735	0.992257159484112	0.9928375812024907	0.9927130864045182	0.9927991474264932	0.9928856307632137	0.9925459406037341	0.992569081999112	0.9927123919391505	0.9921802155896376	0.9922004885685565	0.9926462297468011	0.9929021843594265	0.9919065014299935	0.9920429173569125	0.9932476377022147	0.9933754698112347	0.9923707890437907	0.99182472988267	0.9930368216514652	0.9927539524915017	0.9930909953072549	0.9922274599857939	0.9929486488005949	0.9924778083528911	0.9927053142925174	0.9925624951691444	0.9926702954877497	0.9919505477842417	0.9916465044127052	0.992043675903169	0.9921951223464297	0.9935156625072546	0.9921005853280529	0.9931382923366707	0.9921984585919265	0.9913266253790944	0.9923869618521644	0.9923662953742569	0.9932036098551951	0.9932196091726256	0.9920809099694679	0.9928191311026718	0.9925192476035288	0.9917428940688973	0.9923300304673247	0.9918795533804651	0.991834522634105	0.9921792610485931	0.992485160572788	0.9926192853818365	0.9921881703043223	0.9922528316126993	0.9918206825462108	0.9926294510250608	0.9918015537044775	0.9924113607077859	0.9926775918346221	0.9925773180715814	0.9924262713933243	0.9962097770807952	0.9926609731248046	0.9923073330652021	0.9917795269783907	0.9927244634425363	0.9927861693953116	0.9918383284973658	0.9920000956179231	0.9919445365228673	0.9930919408757516	0.9929862833132953	0.982911568263068	0.9972194731319594	0.9926822689526983	0.9923258236926883	0.991907525392128	0.9924041763887604	0.9925315627843494	0.9920705001790752	0.9920941689194306	0.9926417960590701	0.9921475107088733	0.9922790426480584	0.9918863689591293	0.992428138801636	0.9927623527798308	0.9924106397419237	0.993592552224592	0.992261959776884	0.992942481491569	0.9923306611556743	0.992783674501643	0.9927883254604936	0.9927394836218082	0.992768282194469	0.9922609134443742	0.9928563373140844	0.9929274406547703	0.9934484191756451	0.992555831750195	0.9919408368517442	0.9929685301868036	0.9916348560832652	0.9922119987039285	0.9920667928055081	0.9933724217046921	0.9916279597896518	0.9923419289951683	0.9936089599631337	0.9933824738538446	0.992130482834468	0.9923903825167479	0.9973558750878121	0.9924059209257738	0.9928193337066347	0.9923190555520609	0.9923830045458065	0.992413239014657	0.9920900405883978	0.9924097126958653	0.9934633367384275	0.9927261830647586	0.9923903831326468	0.9929580690111203	0.9917147159676319	0.9916258196999429	0.9924154375418399	0.9922561992624932	0.99312073342244	0.9928620503265942	0.9920856823018042	0.9927437713575029	0.9923319499667453	0.9924369387715559	0.9930325672186988	0.9929222843929322	0.9924169002638435	0.9934636679382617	0.9915627209400224	0.9918753310642657	0.9924491531891789	0.9925833234276452	0.9925707918040442	0.992738641622761	0.9928616199309902	0.9927580283734195	0.9994453820326518	0.9918557832553075	0.9915481092726568	0.9924464187306707	0.992952255158997	0.9928788239737716	0.9930552317162967	0.992668204032478	0.9926078359820526	0.9928249840958715	0.991979110795273	0.9926610201115409	0.9922724970110453	0.9923526805722162	0.9922612120881751	0.9928446528159021	0.9927169769417122	1.0	0.992236346778204	0.9920549847216438	0.9923949834580149	0.9926410247098699	0.9924132465610648	0.9917759674654849	0.9928677161370422	0.9915742292603296	0.9925223833736563	0.9917570630399566	0.992154697835137	0.9930368089123784	0.9920542317286001	0.9929351467519897	0.9931245592118915	0.9933785790141457	0.9933855614677886	0.9920202506649959	0.9917966321807679	0.9923188294680625	0.9921539282972247	0.9933233915052087	0.990866953483776	0.9931484500567217	0.9921581397452681	0.9922687138814039	0.9926568673588387	0.9930580636579945	0.9926964430896061	0.993189869726291	0.9923477699440716	0.9922352235003898	0.9931338107571002	0.9931503784594496	0.9935887478232279	0.9930928164944768	0.9925338111431308	0.9972701625933706	0.9918007022374932	0.9981992190672787	0.9933698649111271	0.9935909701142909	0.9931708246085007	0.9913277706395034	0.9931906496596192	0.992684374789355	0.9923884041741929	0.9925411564841145	0.9923901314323726	0.9928665032315578	0.9926063209759727	0.9930123396837821	0.9927164762073348	0.992046726977093	0.9925824954774798	0.9925806388590407	0.9923801345753178	0.9918478884189914	0.9968745200262199	0.9913457479429097	0.9924613618257374	0.9925198780653423	0.9924092994327589	0.9932158777802927	0.992395253145122	0.9932705303515806	0.993136449349584	0.9922565583629426	0.992524194712427	0.9925127549377398	0.9928399298266724	0.991663332940814	0.9918760051017579	0.9969217787728046	0.9928722186657355	0.9931130347127534	0.9920079986997188	0.99172768384802	0.9909638415883735	0.9918856953288795	0.9935403599017497	0.9914963098225441	0.9918695498804484	0.9922416925040749	0.9927034055248436	0.9917073147591415	0.9933302294292379	0.9930852453429696	0.9919917936779428	0.9916292290748723	0.9928276725930029	0.991998216868361	0.9924185072513056	0.9930765023699825	0.9932474983069375	0.9923038150733342	0.9923442304320771	0.9970765155191542	0.9927726945554627	0.9928483464267351	0.9918557563701791	0.9925826072028633	0.9919717467003663	0.9919341120006393	0.9929680419942655	0.993171625288337	0.9922651428607613	0.9931910582152179	0.9927805143933814	0.9918940772384733	0.9827233007822259	0.9928472157589024	0.9831834978324508	0.9921881669091941	0.9925119434824107	0.9920769792509945	0.9926279447645036	0.9929216459239211	0.9923418111703878	0.9927152554569827	0.9932691726508591	0.9827111539581432	0.9930264344900112	0.9919267524543756	0.9915949725004741	0.9910465906598351	0.9922351464102792	0.9932096627929675	0.9920320302039823	0.9918459896712464	0.9921258937739583	0.9934582043999	0.9931108361118892	0.991007004912725	0.9925328062929979	0.9930995775279899	0.9926079446635597	0.992114759087334	0.992089221850368	0.9922340698575304	0.9917524319197993	0.9920986215840567	0.9916120208927355	0.992375296690801	0.992679942050528	0.9919964943290275	0.9972957303437732	0.993378025078952	0.9923315889208534	0.9919372989047418	0.9917964342134958	0.9929167391930547	0.9923252531081237	0.9922452237070977	0.9922935220539019	0.9917863023013832	0.992637932133419	0.9427314278585219	0.9916505353074629	0.992284773935411	0.9916012026431437	0.9919197008118976	0.9918918886600042	0.992189661041134	0.9907905347488124	0.9929418364132888	0.992804553772736	0.9926553975771778	0.9411394121665928	0.9926519257244072	0.9928626012382166	0.9921589537766065	0.9916542153569886	0.9935101565376235	0.9915299246220137	0.9921734512431553	0.9920733890314946	0.992976476441018	0.9920950590827718	0.9936030967072268	0.9917121973894945	0.9924145901041429	0.9925450434304116	0.9932069113815778	0.9983733057382894	0.9921512470923538	0.9928765802485368	0.9925161197615023	0.9926454705174323	0.9929827667507156	0.9921859868448348	0.9924020610538203	0.992179238452648	0.9929619662396936	0.9916600791060218	0.9928322284490076	0.9974063287748653	0.9921159931620418	0.9916911268892457	0.9925759381744962	0.992024126634212	0.9931961110881776	0.9924205491787415	0.9915603385106336	0.9934012728276016	0.9935830434252351	0.9929563396421817	0.9929445553952494	0.992831719059712	0.9922557455749024	0.9981999756716824	0.9920788514971013	0.9920849443745997	0.9934805181373841	0.9926111515133165	0.9921432352951769	0.9926188454945479	0.9920945733942803	0.9922159262706107	0.9923053208295136	0.9916559242525956	0.9928930606371726	0.9929260053116405	0.9923128535076716	0.9926870053001255	0.9923964024011864	0.9924055408520657	0.9919296856318952	0.9928142764437058	0.9917142025992014	0.9924516336595095	0.9927465583823306	0.9922507807211196	0.9925682687782217	0.9924607671392679	0.9925904648079138	0.9930788502724741	0.9928014740025386	0.9928011239219563	0.9926694605045342	0.9920678048850645	0.9929443228485108	0.9931915820570517	0.9919441383861766	0.9929014204410166	0.9937181895565174	0.9925576477919362	0.9928879242782392	0.9923461232530583	0.9924720144317498	0.9918589602357294	0.9929970755481746	0.9928636842136993	0.992850118743611	0.9934837496663765	0.991185495253985	0.9926325769440569	0.9918037027954637	0.9918675504072506	0.9931445993502664	0.9928227068845994	0.9924528134866778	0.9921574963596559	0.992335822029524	0.9923264577540549	0.9927687954165729	0.9923054962710175	0.9923648773311701	0.9927739262822884	0.9918645767853065	0.9923089152667851	0.9934763183404244	0.9923207223942745	0.992550831345836	0.9922487432387044	0.992845965247234	0.9928465355037862	0.9928453448325942	0.9928471658874314	0.9928474311601305	0.9928495805335865	0.9928489888914275	0.9981135311949905	0.9935779290878781	0.9935790937386568	0.9935905915553288	0.9922880137397048	0.9935886758737408	0.9931692414343465	0.9927418723623227	0.9927792802664405	0.992847787953335	0.9934025026856622	0.9924575522612578	0.9934195088087528	0.9932675500248217	0.9933133801900855	0.9935653573818266	0.9935727077459189	0.9927499246560798	0.992701224029867	0.99296281873017	0.9919444671503833	0.992814325350967	0.9926440055924141	0.9924760169928654	0.9922628393575598
GCF_002202215.1_ASM220221v1_genomic	0.9919665409473044	0.9923047757966886	0.9920526112014423	0.9921307378329518	0.9921476850067763	0.9920928543918123	0.9920935645077649	0.9925628602191399	0.9918984071756672	0.9927667200732067	0.99206955399738	0.9922964746121139	0.9921780366950266	0.9923469640544124	0.9924728866939474	0.9991290873390868	0.9922709310213818	0.9926250641738857	0.9924462501525746	0.992752385942808	0.9923778863479855	0.9924041036742848	0.9924281756190717	0.9922926286541675	0.992015535577198	0.9920511311378925	0.9922921465451403	0.9923885078037988	0.9919893743080983	0.992265443433255	0.9914825696536392	0.9922766445561697	0.9926945157050905	0.9925834863471059	0.9920300253530738	0.9919609890881281	0.9918219358999618	0.9919431815277263	0.9926290868113289	0.9925020049669728	0.9922602422975665	0.9986360641173049	0.9921177102529829	0.9927549777117982	0.9919341083072751	0.9918856280297935	0.9917447802895606	0.9920901833561823	0.9918252377397867	0.9924123239893716	0.9921014574722998	0.9923936572010355	0.9913922305133258	0.9915289455996791	0.9922947717877113	0.9994609130325112	0.9926812506224864	0.9926857342474823	0.9920593265193589	0.9925666134139731	0.9924287026832116	0.9917029619103211	0.9918006037696735	0.9918022942296121	0.9918483333550396	0.9919927495286361	0.9989740902697971	0.9922277956133024	0.9919761195627732	0.9992687198474056	0.9916268335320653	0.9918401661051806	0.9918817012216318	0.9999796447816245	0.9922749492818942	0.9922193071784166	0.9924524786431178	0.9925985041973807	0.9926665034604002	0.9984778753864297	0.9916032809822669	0.9920663766020629	0.9924058811090719	0.9915606866196018	0.9990418976427625	0.9922674933461935	0.9926303789183204	0.9920868265216659	0.9829968837911409	0.9927236846880573	0.9919749881982189	0.9919903354595133	0.9914760643826372	0.99189103835456	0.9924428937229127	0.9921009004131525	0.9920745267882448	0.9996811629364931	0.9928838074910282	0.9992837935703609	0.9918324357382036	0.9924313098895335	0.9923681054203469	0.9993766753114005	0.9925247508945182	0.9925717357237859	0.9927381860878746	0.9922630549181597	0.9919222495933977	0.9919194079572667	0.9925799781999833	0.9918720369008516	0.992285950933349	0.9923974364929945	0.99237049307202	0.9925207338160202	0.9923353336310202	0.9923419087418729	0.9925500511658067	0.9918487215966177	0.9996236446283908	0.9997714828160288	0.9924719298896832	0.9918247419510863	0.9920337002741477	0.9924439082467492	0.992408377456595	0.992334957763719	0.9993648934865034	0.9922113667893536	0.9993229833914198	0.9920340489667024	0.992257007976969	0.9993269214518804	0.9993248810001752	0.9923219147801748	0.9993792803106171	0.9923958610945425	0.9921575023411339	0.9993253341790223	0.9925725190184962	0.9917183298608312	0.9918631386024832	0.9988301745168668	0.9921236531866973	0.9920443415537322	0.9927200952668529	0.9925335555902832	0.9925877579708127	0.9919232118420925	0.9995232076771132	0.9922909892137802	0.9923184236027566	0.9993145489509918	0.9922135894956116	0.9920551188155298	0.9915130533214708	0.9924469438693844	0.9919683270796639	0.9924445037601102	0.9927493775757017	0.992565428072763	0.9918709197949687	0.9926500223577277	0.9914158252979915	0.9918596668263354	0.9924154329909186	0.9926410061936313	0.9927517448095741	0.9919811540058613	0.9920248166498321	0.9923972419746186	0.9917489930860816	0.9914846653462894	0.9920332998242269	0.9929629492703249	0.9993142237752517	0.9930066390446487	0.991950701067649	0.9924409041231892	0.992236346778204	1.0	0.9999832048029313	0.9923387236137698	0.9921683454649453	0.9922101355847742	0.9918665306845689	0.9920259327357619	0.9919514694432914	0.9918087583884452	0.9917087322807102	0.9922213742369944	0.9926663786690183	0.9921799922413072	0.9924147952243798	0.9924638993731035	0.9925724956865443	0.992623474071104	0.9918578384578653	0.9914342335260097	0.9925147844574702	0.9917866088903565	0.992482492195795	0.9914957913769427	0.9923291655586417	0.9924410341213453	0.9922992167013539	0.9922033239977922	0.9923302079953433	0.9926801568548983	0.9923318359951862	0.9920588348683236	0.9920866687909417	0.9923228201120904	0.9923322240071838	0.9924311006669571	0.9923284653868165	0.9921737642774956	0.9922137019292866	0.9917468570862175	0.9928583163603583	0.992632287069504	0.9924315615169061	0.9923242874531545	0.9918007562077995	0.9923320348340581	0.9920740871075584	0.9993108499918046	0.9921152549690184	0.9994277631859751	0.9924301847488194	0.992260599327929	0.9926657640525389	0.99850180332857	0.992061345339476	0.9918824865572191	0.9918714599624141	0.9919030100000997	0.99181538983791	0.9925829447055569	0.9914414505980459	0.9923106390640805	0.9922335324534456	0.9922878923577075	0.9923368098046575	0.9922994574782719	0.9920587308124438	0.9923041316975599	0.9988429778984161	0.9925633032674999	0.9920251903840833	0.9925131861546121	0.9917199832645734	0.9921270621455426	0.9919177249939424	0.9923553371384864	0.9924929729799356	0.9918420437026327	0.9918566215075022	0.9915578639284169	0.9915647212025286	0.9923531232532684	0.9915197807850546	0.9917266377442723	0.9920820967009932	0.9924652312433291	0.9915116527346721	0.9923791190285841	0.9923278992989322	0.9919750486945955	0.9919953692760644	0.9923516984811811	0.991969788164739	0.9919345966583435	0.9924500432741667	0.9922334285745673	0.991964612872088	0.9993795977397778	0.9924582954445963	0.9919243376537455	0.9925361104617583	0.9917837016194888	0.9987360707966337	0.9919690745060799	0.9918662616254311	0.992185205019747	0.9922256840737342	0.9922220280483197	0.9927809906332261	0.9921020439359665	0.9915078881026673	0.9828538555616488	0.9925434397307338	0.9829810323449949	0.9922222437229917	0.9919302654179588	0.9919634035035048	0.9924266252153022	0.9930886428198972	0.9920443810378189	0.9990536621712923	0.9924760013991474	0.9828557023187416	0.9926490460725924	0.9915609065252949	0.9914528035523463	0.9917407043317458	0.9930035496058528	0.9924613629839711	0.9921966414676234	0.991970751636009	0.992039386387909	0.9924715394778594	0.9926438710086743	0.9913047370390017	0.9924481098900875	0.99242107938534	0.9923169620338501	0.9923944285745029	0.9923887833159819	0.9924476356642046	0.9922808679095	0.9919430395442902	0.991951001728085	0.992242020448751	0.9919025987798712	0.9919554418125984	0.9924921217430589	0.9925354464170488	0.9991609895096077	0.9915338431376438	0.9914388366248158	0.9925527698225282	0.9922710132085969	0.9930137463691713	0.9919537669291526	0.9911618713800439	0.9926482236465912	0.9427256554617623	0.9915894321583543	0.9922342575439471	0.9918920786073342	0.9916589953713429	0.9918043421246905	0.9917868943394357	0.9916109605576824	0.9927470245099587	0.9916500947133401	0.9920366531017564	0.9410476593501396	0.9920378725413304	0.9924996491828935	0.9996234587257263	0.9916836897073539	0.9922899360045407	0.9916958051763045	0.9921872074554593	0.9925648842620776	0.9924174713971867	0.9920810402581836	0.9922810750549169	0.9920343226386216	0.9920105078382386	0.9922952271170584	0.9924526963003558	0.9927685452406816	0.9918958687690665	0.9925087040829342	0.9922708268279165	0.9925860888711009	0.9925424270255161	0.9925035862350051	0.9923255394967769	0.9925019990661498	0.9926717023999433	0.9912347953909659	0.9923325464372497	0.9928489838439406	0.992024458517345	0.9917497377220522	0.9922750899441862	0.9919587222039906	0.9926830230473871	0.9917926366058534	0.9918474889184994	0.9925105536778653	0.9924283510317697	0.9923831333698412	0.9925413188318934	0.9925305235214571	0.9918587908698961	0.9924316394169134	0.9918638064483688	0.991921771676187	0.9924717901285962	0.9917888820149402	0.9918258823603822	0.9923954982430048	0.9920310251623692	0.999612324235233	0.9916887539842071	0.9913712811674832	0.9924539039335123	0.992532479463524	0.9923273103240522	0.9918400568527039	0.9922676149770239	0.9925765559813041	0.9919905907242899	0.9925754290568679	0.991556642843201	0.9918257870489532	0.9993373341922748	0.9923671655730523	0.9919738282953311	0.9919560144474571	0.9919626148309166	0.9924917882687495	0.9925982899291879	0.9925162341234902	0.9921242878201721	0.9920696424415993	0.9926079912128547	0.9927471364942289	0.9918944296409085	0.9923729075498204	0.9924222226349552	0.992517849452169	0.9924203041939865	0.9921403052682941	0.9924633210726793	0.9921911950381832	0.9923891413244863	0.9932843936538317	0.9932745721314289	0.993384193153011	0.9919917519990885	0.992950110606682	0.9919176197929569	0.9922039808130036	0.9933918175397481	0.9924894082167507	0.991901319085424	0.9922104776920413	0.9923309859903788	0.9920946119223808	0.992819081673045	0.9921961323315818	0.9920089302003975	0.9927316765419517	0.9920316900089416	0.9921609563779326	0.9923552850404336	0.9919350867343996	0.9929147432313224	0.9919071832844275	0.992534722532028	0.9925420510242504	0.9925420051576876	0.992534676646075	0.992535515634731	0.992539058061781	0.9925350731998639	0.9927971106128327	0.992429464774205	0.9924690481196368	0.992430184379038	0.9926362823807224	0.9924278754942164	0.9921929032195513	0.9929457081990145	0.9929330841559231	0.9929707859979944	0.992239550264389	0.991887481460913	0.992241318760798	0.9922226386251249	0.9921736438437775	0.9924815212628437	0.9924919927049506	0.9927939332071766	0.9922895480060757	0.992242926249872	0.9920554665850666	0.992012737014566	0.9922738170894051	0.992723675405627	0.9925302441199054
GCF_002202235.1_ASM220223v1_genomic	0.9919597874677059	0.9921347613772239	0.9920614509031539	0.9921317663368316	0.9920232249754101	0.9918676488826054	0.9918683083926131	0.992539676567781	0.9919023042160607	0.9927720312893646	0.9920497101156757	0.9920774312585989	0.9919395753419311	0.9920707473012682	0.9922884466090726	0.9991045511256942	0.9920665449465538	0.9922886761243972	0.992190160464207	0.9927563357448431	0.992381924588328	0.9922003238935079	0.9918073514708481	0.9919989104175864	0.9920160211287166	0.9918498141758443	0.9920355119627213	0.9922118269996278	0.9917688241592947	0.9920562728021548	0.9912490236416025	0.9920305680332606	0.9926988579602328	0.9924023739327605	0.99202761046635	0.9916709024650865	0.9918166103123623	0.9917191354978783	0.9926293146348565	0.9924993444980037	0.9920514343480591	0.9984513728451441	0.9918919564196637	0.9927555877556229	0.9917010981960618	0.991885940182764	0.9915142601523296	0.9921112556270031	0.9918314545272452	0.9921994013748121	0.9918182503220593	0.9923704581438607	0.9913166220199037	0.9913364455884217	0.9921032680808456	0.9994399412049535	0.9924673356872705	0.9924719493134958	0.9917794919141079	0.9924888623542648	0.992416018122381	0.991546615171636	0.9917096018266504	0.9917956518212054	0.9918617679892352	0.9919917650441862	0.9989728251982049	0.9922279368986102	0.9919776545282706	0.9992419383807096	0.9914954705841595	0.9915474115728985	0.991889136021128	0.9999794646506478	0.9922759458002437	0.9922253109570048	0.9921278415825663	0.9923488003494145	0.9926665207065338	0.9984719781339421	0.9913867764000405	0.9918483848093694	0.9923121722079803	0.9914293063888782	0.9986272789702639	0.991914942500622	0.9923622711848262	0.9918556764519876	0.9829238400570691	0.9926775793397095	0.9917497434668304	0.9919920366922719	0.9912404404669368	0.9919308646917614	0.9924435423014911	0.9919851157155002	0.9919682818821831	0.9996853249883106	0.9927477511512869	0.9992796634849083	0.9918291937421178	0.9923468801622609	0.9922033303446328	0.9993517301411076	0.9924491910455603	0.992582514970441	0.9926713949391173	0.9922442050924097	0.9917041962613417	0.9917012899151993	0.9923500309943317	0.9916561128360024	0.9921115823783165	0.9921601935459122	0.9922675854279536	0.9922994400282883	0.992141879328202	0.9921529536941098	0.9923679413592124	0.9918545282962563	0.999201400107898	0.999702470142288	0.9923422978579612	0.9918771201543872	0.9919004833495239	0.9925072302822631	0.9922466158618424	0.9920256275417476	0.9993387255077761	0.9919141793423217	0.9993487407340157	0.9918044261316082	0.9919549025026093	0.9993528648814449	0.9993334164582146	0.9920346538122107	0.9993535865238442	0.9921832492941672	0.9919272332751212	0.9993461932403259	0.9923876139339186	0.9917256981140206	0.9918708029147281	0.9986427927632111	0.9919985073146003	0.9920210716072831	0.9927201062381334	0.9922964956162803	0.9925530630679382	0.9919149900172257	0.9992652366614927	0.9920001870698656	0.9920410803337777	0.99934061124825	0.9920918894709522	0.9915002762494441	0.9912857993253522	0.9923598297008674	0.9917357464423594	0.9922280338589966	0.9927500976197795	0.9925422182403492	0.9916591052340856	0.9924771577175941	0.9912129136747885	0.991851806260129	0.9922416451151229	0.9925032817620819	0.9926119270573501	0.99173563162233	0.9916114851157533	0.9922273937938013	0.9915408379848812	0.991275695754526	0.991610242882759	0.9927281665435009	0.9993595056474429	0.992772912460125	0.9916910595658585	0.9917921841843014	0.9920549847216438	0.9999832048029313	1.0	0.9923295443649635	0.9921984511917977	0.9922235557692538	0.9916060984991372	0.9917843843846232	0.9917367710827025	0.9915879290538709	0.9917260244454288	0.9920582149106595	0.9925429062230208	0.992010493008769	0.9921933413102356	0.9924024024748482	0.992575707718847	0.9926256889793857	0.9917538267250551	0.9912702508094381	0.9922547694930416	0.9915846622048523	0.9922951061294718	0.9910898383042012	0.9920429164007658	0.9922888168870593	0.9921156367907452	0.9921874792456609	0.9920429695053913	0.9925426542032741	0.9920379199770326	0.991835342642767	0.9919542158102562	0.992036869067189	0.992045951285351	0.9924935546814556	0.9920405448575791	0.9920762232167636	0.9917506905098592	0.9916524919602042	0.9928586582933764	0.9926542127904912	0.992488905146441	0.9920402517670776	0.9915328002243502	0.9920392216944998	0.992074569500348	0.9993987030116468	0.991859034194642	0.999280801070165	0.9923395424864678	0.9921341151485087	0.9925907841913065	0.9981761636893088	0.9919345018368173	0.9916392786373371	0.9916459767409935	0.9915745723701201	0.9918349549876503	0.992583240161863	0.9913639558568983	0.9920551623527613	0.9919582521247943	0.9920349966563704	0.9923602935501261	0.9920441932119379	0.9918141827061502	0.9922007628578541	0.9985482923066621	0.9923595018091529	0.9920254176405711	0.9925205057191617	0.9915097787841038	0.9919062186273936	0.9918092953973286	0.9920652811840474	0.9924246596824978	0.9914118273374535	0.9915450622641258	0.9911728018324537	0.9914736924663865	0.9923640468879893	0.9913529039657774	0.9915027017778526	0.9918846161481024	0.9922151488673716	0.9912728821195599	0.9923773400244917	0.9920981397982728	0.991993185899385	0.99173498048027	0.9921313005249559	0.9918424641685664	0.9917071940008467	0.9922142424997614	0.9922330298297807	0.9919642985816497	0.9993668609943868	0.9920828908382191	0.9916883333730887	0.9925206868351362	0.9915705567387997	0.9985163655560442	0.9919889175450323	0.9918738704826157	0.991933352390869	0.9921505251526616	0.9920898053680772	0.9927270854495819	0.9919112996450458	0.9912643202115691	0.9827773425122424	0.992528994425086	0.9829846408195989	0.9920008922120477	0.9916849913877591	0.9917416320076538	0.99242302203233	0.993094572547435	0.9919089411131339	0.9990631073990776	0.9923769535713615	0.9827626715377259	0.9925317872213911	0.9913142250806039	0.9914490640249995	0.9915284115097044	0.9927667200936604	0.9923498377027223	0.9919155487735624	0.9917476574559082	0.9916169167049205	0.9922988938061431	0.9926061514344482	0.9910644378895208	0.9924448788160272	0.9923225329482075	0.9923212419225083	0.9920940959244113	0.9921659419168685	0.992253094543966	0.991474428299942	0.9918341920951003	0.9919381525450076	0.9922366518426897	0.991680524175687	0.9917634632045924	0.9922931469287073	0.9923263640262034	0.9990512024036695	0.9912838861805958	0.9912748068391949	0.9923133224208167	0.9922363733475654	0.9927753181358095	0.9917668912878357	0.9910104560285566	0.9924825113843266	0.942724625452199	0.9913650811485741	0.9920736956941578	0.991245230872014	0.9914682186748638	0.9917404884513833	0.9917743968540083	0.9914484399580649	0.9927417128478974	0.9916494823980361	0.9920557215143572	0.9414255668652304	0.9920569408035116	0.9924890538179105	0.9991938337360496	0.991663095032429	0.9922927911952499	0.9917154364792012	0.9919791502886837	0.9924487864369343	0.9921611756217716	0.9920251684916865	0.9923514108993614	0.9918680120731207	0.9920155445045664	0.9920127792419038	0.992345796735966	0.9927767934707717	0.9917459627611013	0.9922648075015486	0.9919889003963281	0.9923957799783875	0.9923111212590061	0.9923541236356913	0.992325205280665	0.9925208514522851	0.9926590152581282	0.9909926284202762	0.9923337747436877	0.9926480363344056	0.9918374263201849	0.9915695154889725	0.9922749427040861	0.9918395182100089	0.9925646529859486	0.9915286533571724	0.9916816376877274	0.992513194936165	0.9924870631929227	0.9923017061024191	0.9924493160638242	0.9925169664644802	0.9918689748478503	0.9924293122978882	0.9917371565616531	0.991739986919917	0.9922009642509246	0.9915695057764969	0.9918341445367682	0.9923956530434688	0.9920527573977367	0.9993402044840963	0.99168950434342	0.9912405107490367	0.9923994702951555	0.9925187763542882	0.9920780086224021	0.9917954429198983	0.9921703026450419	0.9925286513448954	0.9919724522994157	0.9925709194189807	0.9915125387130163	0.9916940416310913	0.9993372149920876	0.9923041140592066	0.9918301350651794	0.9918059594716893	0.991772509898699	0.9924306902984332	0.9925965362295613	0.9925244570716746	0.9918919591508955	0.991846402803314	0.9926134759162105	0.9927508770530132	0.991902014250702	0.9922094242156441	0.992432105197985	0.9923381270534897	0.9923247699221851	0.9920788957957519	0.9923202728651632	0.9922275586712878	0.9923314269152701	0.9929940484418575	0.992984434069772	0.9933908746258971	0.9913024265739102	0.9927161068905288	0.9916703176916363	0.9919473421373877	0.9931813725874631	0.9924082191318202	0.991757712767276	0.9920041637703926	0.9923241966891377	0.9920913923913712	0.9928183635175408	0.9921862928055681	0.9919816455555648	0.9927416271194005	0.9920502747044146	0.9921456039593687	0.9923600038714475	0.9918077974355485	0.9929330206952799	0.9916753251903553	0.9925218254127967	0.9925298939761099	0.9925275736540095	0.9925217798988428	0.9925226107291093	0.9925228361404045	0.9925211633972734	0.9928049165495796	0.9924921198602533	0.9924659424137826	0.9924875299662672	0.9926470032059385	0.9924903344424746	0.9921872507272957	0.9929464891081491	0.9929330668928605	0.992971471702776	0.9922305488096188	0.9917544067639951	0.9922471334971334	0.9919957517297731	0.9919617818387829	0.9924783930842	0.9924888438202316	0.9926339835525009	0.992291721801997	0.9922425856100593	0.9919014510550173	0.9917714126184495	0.9922686765341453	0.9927301328408269	0.9925188295508736
GCF_009884395.1_ASM988439v1_genomic	0.992324590125617	0.9926523343737498	0.9924365309703844	0.9927822626812484	0.9929601683292024	0.9924698044164038	0.9924706028665978	0.9922439065948591	0.9926123982609842	0.9925097281179237	0.9921863011805403	0.9928765403291447	0.992819914293192	0.9922447741018904	0.9928457639509846	0.9923162123930381	0.9928897050492997	0.9926369236169392	0.99371028196306	0.9931955158406195	0.9921195604240532	0.9924016924626272	0.9928286159933357	0.9923489728828082	0.9928389242853863	0.9925590755378519	0.9925797645882324	0.9923742442448632	0.9924931397199784	0.9928701692118469	0.9925649890550652	0.9925728327946459	0.9925255114848243	0.9931364503577026	0.9925235619926362	0.9924294609573072	0.992771284249147	0.9926478761757525	0.9983359624100687	0.9923263751439745	0.9928748095313983	0.9926109080233293	0.9925611538814645	0.993003949717157	0.9925163821393731	0.9925258764423613	0.9924452156164735	0.9926615280318413	0.9922864208952378	0.9928302469468586	0.9925955020754538	0.9928071731606235	0.9923288613900207	0.9919908333088152	0.9924547306972022	0.9923769953082849	0.992601095560052	0.992649527049708	0.9925749946726419	0.9921929437155943	0.993038852368023	0.9922477764567924	0.9926394686055383	0.9921943080219086	0.992406173183133	0.9925736794212846	0.992034942947992	0.9927795231637686	0.9925908387244569	0.9923315596736849	0.992525736325516	0.9924022362765108	0.9919709527424257	0.9924457541828601	0.9929536134653772	0.9928910125607321	0.9923983557216873	0.9921734133113035	0.9928082343138972	0.9920332446463818	0.9922603510728133	0.9925973057435229	0.9926541716064984	0.992407742423217	0.9924099747225051	0.9926046184054131	0.9927414880201766	0.9925256017450441	0.9833203200737826	0.9929046924715477	0.9925053832713344	0.9927461294570721	0.9925958604582987	0.9925919676457676	0.9968628061417784	0.9965682860492069	0.9965605811543091	0.9925266444322977	0.9926817893209473	0.9924213829911966	0.9924503908478945	0.9926905582100817	0.9924426697017648	0.9924154066712344	0.9928951551677965	0.9927933503310781	0.9926677434721617	0.9927419900231548	0.9926477330055696	0.9926426002434355	0.992933713114041	0.992617999252278	0.9938114114642127	0.9924685474089043	0.9924159404126905	0.9925736937674229	0.992839060302257	0.9927321936779664	0.9926915479716669	0.9922279998541617	0.9926313750253725	0.9921467308453876	0.992719373289159	0.9922258617479149	0.9967386714141628	0.9929764215690255	0.992858321772528	0.9923398550110225	0.9923747677126452	0.9925640869933455	0.9923797297718098	0.9926540790966492	0.9926602026952557	0.9923816266968953	0.9923767716006369	0.9966517942729323	0.9923916721522823	0.9929084194630801	0.9925755202334486	0.9923697414908916	0.9926843813204979	0.992862858723513	0.9922331510621429	0.9926855148739343	0.9923800197198659	0.9921090575329344	0.9923705870541143	0.9926537092253965	0.9926146978998833	0.9926233712190174	0.9925480971963462	0.9927212500580338	0.9925428036249678	0.9923889501838816	0.9927289458781652	0.9927363107629679	0.9922493469524142	0.9927193432736885	0.992481706183836	0.9926560451260423	0.9932011239281974	0.9922401594631709	0.9926223329983588	0.9926647424936623	0.9922835501760597	0.9920321383100821	0.994151193874406	0.992696746349689	0.992760386670347	0.9926154769781422	0.9925475397586384	0.993018854167603	0.9925049721805599	0.9922539094440005	0.9925471401685093	0.9928651763517619	0.9924547892704947	0.9928514201839814	0.9927022756648733	0.9925675760505204	0.9923949834580149	0.9923387236137698	0.9923295443649635	1.0	0.993573002197717	0.9928739473726863	0.992622468577836	0.9924624912367396	0.9922879866682621	0.9924330020056601	0.9919453781495917	0.9926514872283476	0.992642419266402	0.9922320134853387	0.9926887743485234	0.992696257816684	0.9926553567533504	0.9926635175999541	0.9925826795123853	0.9923302530036512	0.9924258504273162	0.9926009243213643	0.9926960627547888	0.9916525743385	0.9928803164731181	0.9928047358649126	0.9938419512068194	0.9926159376364624	0.9928806896600111	0.9924005393810309	0.9929058020290177	0.9924485754754875	0.9923821950872227	0.9928632373743824	0.9928835460950853	0.9929746504931749	0.9928245934144789	0.9925245661544025	0.9925682656960163	0.9922349340131633	0.992603028516237	0.9925129518942835	0.9929764771043423	0.9928792078319095	0.9919879007135854	0.9929060026794864	0.9931434801984341	0.9923933614350029	0.9925401746880802	0.9923814858535809	0.9924522509978071	0.9926156944944483	0.9926425965646533	0.9924110863559105	0.9927556178164451	0.9924359550317224	0.9923976953131426	0.9925930254439569	0.9922932593124686	0.992372908567961	0.9919994153726949	0.9927502935099711	0.9923216762138682	0.9926892897197975	0.9928047871104725	0.9927304242661973	0.9927077334463548	0.9923960853808967	0.9920502873398594	0.9924176782967156	0.993137933891822	0.9922255073752329	0.9924479216603707	0.9924882793624196	0.9918881949378094	0.9923715517647566	0.992747911822141	0.9925109760724632	0.9920646094641112	0.9919200058125344	0.9924807214068625	0.992765898327221	0.9918798131529041	0.9923941475859807	0.9924035734765314	0.9928000312882701	0.9922620765088015	0.9929193732486797	0.9927201093651988	0.9923341556090276	0.9924443846848977	0.9924094342469997	0.9923072860020993	0.9923917142205623	0.9926992708731949	0.9929545912902131	0.9924617303048634	0.9923608792302009	0.9921354192328942	0.9924659765085574	0.9922527843203883	0.9929161279063311	0.9924292290246638	0.992271406013512	0.9924887288994513	0.9926026232036672	0.9926419233809621	0.9927864806226239	0.992436220212324	0.9928004673469656	0.9925476289662089	0.9831508026258674	0.9922573271761768	0.9834197402666434	0.9966913577082861	0.9924486400889901	0.9924295386348265	0.9939608588791843	0.9931342179955543	0.9967463435995902	0.9926349857569502	0.9922583075140016	0.9831863574527485	0.9926367737062538	0.9922688593333008	0.9920574533860497	0.9917515405088541	0.9928554235188976	0.9926350637161494	0.9971295598443369	0.992360124222354	0.9923701434738759	0.9926327838382266	0.9926987515791672	0.9921733188574111	0.9934807805784802	0.99249954302291	0.9922011543133029	0.992607172561004	0.9926643475662569	0.9925860838711486	0.9919698975266594	0.9925580704129422	0.9922201647692125	0.9924664906364131	0.9924397341835952	0.99649492669491	0.9922145728503874	0.9926549980196505	0.9925390459248621	0.992303899218553	0.9923300501056591	0.9926140785626387	0.9923137913608003	0.9928483499757296	0.9928537534345117	0.9921400683163987	0.99241875842534	0.9427134748470678	0.9918936707068237	0.992882736409034	0.9924499427502228	0.9924779880656645	0.9923429358161544	0.9923688588083471	0.9922903045350486	0.9928864658401821	0.9922759424498448	0.9929243832913394	0.941251212893533	0.9929161380799552	0.9921870323413283	0.9926293143502393	0.9920798174244427	0.9929252233622964	0.9923121608187677	0.9966619442464412	0.9926982512829308	0.9925475196039483	0.9922561940715168	0.9928862481119376	0.9921449138457306	0.9925062548855061	0.9924403837685797	0.9926336371781989	0.9924964663916355	0.9928201865591347	0.9928202584120494	0.9923977078053403	0.9920596142911419	0.9927173620487497	0.9923614789362724	0.992789827083716	0.9924922408391581	0.9981366999359434	0.9920889515804369	0.9975361787087453	0.9925108203168553	0.995230905065204	0.99204727273159	0.9928152146827509	0.9922246172013703	0.9926426317871114	0.992390111682225	0.992215259966307	0.9929810798518588	0.9929790789711476	0.9924635524517059	0.9921523360427672	0.9922126532899596	0.9927560119589237	0.9924603015600291	0.9924707322515337	0.9966894704465716	0.9928811661351014	0.9925582519134502	0.9924830389551198	0.9929101353997052	0.9924680691614315	0.9925481888915441	0.9926066894609358	0.9923737223680833	0.9925908020659043	0.9922935379036406	0.9932141678643598	0.9968980190124115	0.9927508776333022	0.9925544004082579	0.9919922098635207	0.9928591201542256	0.9922452153712482	0.996607057578063	0.9925897279384532	0.9931844089181874	0.9924756354640004	0.9924851851201026	0.9924654004305252	0.992605787604133	0.9921765243307333	0.9921886219855182	0.9924264465856001	0.99264795085528	0.9926997910219927	0.9927022256553305	0.992504567753816	0.9924387519834346	0.9930138872743206	0.9924518315789055	0.992522647672371	0.9924999955575712	0.9923779447761581	0.9926533224800405	0.9924347367735953	0.9928800917031273	0.992854336157688	0.9930426788618835	0.9929796163627123	0.9927982184579321	0.9924058876873759	0.9926880437792369	0.9924213502976335	0.9926925499017156	0.9967012759383865	0.9923112103945089	0.9955162300795863	0.9924209984049767	0.9928372461598002	0.9924648363631344	0.9928190759965222	0.9928453282285344	0.9920947465084996	0.9929273862117085	0.99294749965712	0.992837578712068	0.992657379769598	0.992733831372787	0.9922559764871138	0.9922524957988745	0.9922595455520699	0.9922563373791053	0.9922539120003169	0.9922539012094287	0.9922575312526241	0.9928677775247806	0.9929796612206842	0.992970543316139	0.9929744603693076	0.9928596202507467	0.9929780368472861	0.9925049430841364	0.9928369439160531	0.9929010249282616	0.9929027505768915	0.9928514434620892	0.9967140924289281	0.9928737864721265	0.9927202071135387	0.9927338708138824	0.9929695589148892	0.9929459983640482	0.9927578369958779	0.9972044494634796	0.9927282961046466	0.9925578321029318	0.9925628594866316	0.9930767890605723	0.9925822087722781	0.9923868454850114
GCF_002202275.1_ASM220227v1_genomic	0.9928984401577694	0.9927345617405957	0.9924911212793338	0.9926162547792613	0.9928624555469263	0.9921949732258203	0.9921970181021784	0.9923243134029422	0.9925538441247007	0.992226696074426	0.992043154066007	0.9923565666134481	0.9923434328724983	0.9918711581542643	0.9924855853559262	0.9922923461180501	0.9923497565236615	0.9924699054710285	0.9976504633685971	0.9932512225827008	0.9922020316921073	0.9921767189948018	0.9924535932112117	0.9921932360194257	0.9926207180974976	0.9922505620042401	0.9931332835367418	0.99244390896086	0.9920455887490582	0.9923220223428321	0.9928444468991557	0.9926345944004066	0.9922160860564525	0.9930579924566904	0.9927468221293737	0.9928789850480465	0.9923341782922228	0.9922249654081632	0.9936117637944099	0.9927183681706296	0.9923125079393762	0.9922889414891408	0.9921937616936207	0.9931769042639917	0.9924630696020655	0.9926299205526828	0.9923060900194328	0.9925743886612001	0.9926037930979388	0.9925990749204672	0.99255663860597	0.9925665888497376	0.9928418250481346	0.9923653214953784	0.9934710254240023	0.9923613186758822	0.9927186269716697	0.9926908980776344	0.992523127870824	0.9921863127811539	0.9930121877965644	0.9924972882576426	0.9924672066975959	0.9924955856082045	0.9927882239553595	0.9925864683006821	0.9926201253449118	0.9927711288768968	0.9926048800300965	0.9923423187366435	0.9924075305193799	0.9923202310406584	0.9923620374446658	0.9925290948224177	0.9928788795968958	0.9930179427677402	0.9926072506150871	0.9929268143776977	0.9927370829854557	0.9922756600367881	0.9926486114461975	0.9922892749455077	0.9925483894645738	0.9923832196807232	0.9925605734336458	0.9930099151222141	0.9927677391998394	0.9922317011362167	0.9833980552026093	0.9929501933657726	0.9921448072052363	0.992686073183528	0.9928483493173539	0.9929083409352817	0.9936528295302599	0.9934393419415146	0.9934650413280689	0.9924362535938884	0.9928055501282397	0.9923575093334271	0.9925974145318959	0.9928045882958548	0.9923061067885114	0.9922714388190617	0.9924238418396113	0.9929111799479199	0.9924401772995536	0.9925746933977152	0.9922954683782903	0.9923040814879727	0.9926722775852065	0.9922990740538465	0.9986420669479651	0.9921514072145179	0.9922856188943072	0.9930205856541415	0.9925052294435578	0.992492302731381	0.9927443564093392	0.9923982335193777	0.9925370862780042	0.9922609639976424	0.9923667494735778	0.9923916609803223	0.9934061434410895	0.9927368342253996	0.9927920510163282	0.9929076377090902	0.9922504329911647	0.9925878691318992	0.9922231445961678	0.9923614197003361	0.9930635808899946	0.9923312836637831	0.9923196558503209	0.9935524487352021	0.9923258065211231	0.9928101563045313	0.9923086912963353	0.9922455081975737	0.9927447834001577	0.992304586090301	0.992426184293568	0.9924861200951789	0.9926169627116389	0.9920008651009613	0.9929796376607449	0.9926166636492608	0.9927598394197034	0.9927891282046979	0.9924373486336323	0.992642028626665	0.9925429708600317	0.9922169915568166	0.9927053626088503	0.9929301399795913	0.9927079257721545	0.9927782375898424	0.9920956104548143	0.9926070626076208	0.9931233619691928	0.9923210501217524	0.9922640872612273	0.9924634055975811	0.9926867223898408	0.9926045439496463	0.9932747941143293	0.9923384897011573	0.9925758200882169	0.9923742193642413	0.9923816197838246	0.9926847661673437	0.9921018354321123	0.9923497502673136	0.9923812630160038	0.9929502681777383	0.9922298980761455	0.9929239235873466	0.99247087479846	0.9924174810777281	0.9926410247098699	0.9921683454649453	0.9921984511917977	0.993573002197717	1.0	0.9927275526399301	0.992553542643697	0.9922044062642223	0.9924510582013266	0.9921505290173572	0.992498255300139	0.9928643570701171	0.992334105903578	0.9921405222432581	0.992657367429188	0.9924357790511249	0.9923606589874999	0.9924000871840302	0.9923406285497285	0.9928122352166766	0.9922348327238847	0.9928812139119545	0.992576929016151	0.9920873713612229	0.9928423705350853	0.9927300489004991	0.9986314326564484	0.9927895570547808	0.9928210681142225	0.9930833711769289	0.9928249758293242	0.992630194763473	0.9926378563122117	0.9928535840119415	0.9928452398644451	0.9927504951870274	0.9928218790167055	0.9924145704271531	0.9925878498718119	0.9924563718872784	0.9926586151838681	0.9918061340401363	0.9927513385743585	0.9928405257671634	0.9925039950438704	0.9928259704993103	0.9927102933340818	0.99232579992976	0.9921894149775213	0.9921994662304767	0.9922721527353238	0.9923158442748067	0.9923328407041196	0.9924952089082991	0.9926555989550265	0.9919486707880747	0.9921482227330741	0.9920509255709816	0.9923194996106119	0.9927811605311756	0.9923095467942595	0.9930079822939887	0.9922498798874374	0.9930004416036441	0.9926323969785201	0.9930100016166384	0.9927671425370322	0.9921046784347611	0.9921359961641604	0.992184808889093	0.9926906438573047	0.9922289308027151	0.9922850583928875	0.9924625782355228	0.9921789528455954	0.9922672315916516	0.9925567909629208	0.9926196533373045	0.9921439240014588	0.9921438270794176	0.9921214226343711	0.9925750621483711	0.9920109701074243	0.9921518409107933	0.9931338311424056	0.9925491302973064	0.992425802243127	0.992706785044182	0.9925542186726154	0.9928990988726594	0.9927114324006825	0.9920293549204804	0.9925765639849582	0.9925471919525028	0.9925732457449614	0.9926779275356793	0.99257374290342	0.9922891142983858	0.9927109027564014	0.9921232279417347	0.9923600331562328	0.9930464502738898	0.9925770900087874	0.9923660949522286	0.992643590045996	0.9924675494220887	0.992244154641434	0.9928159786742975	0.9927722989061516	0.9927468771276522	0.9928455311077914	0.9832635143317289	0.9923643512799598	0.9834722094849118	0.9933874487857628	0.9921265301291953	0.9925537424455684	0.9980629470655089	0.9932766522324781	0.9933841546080673	0.9925362479311872	0.9925321372004102	0.9832609672688369	0.9923153577231324	0.9928200598335318	0.9920131864776373	0.992383386307726	0.9929027557907187	0.9923940274452757	0.9930746501581599	0.9926490216020097	0.9929409303197566	0.9923435300896981	0.9929535641952889	0.9920356800880809	0.9963770380146847	0.9921647493869471	0.992054713175	0.9928118477970286	0.992419491150548	0.9923397933992947	0.9922112942004726	0.9926603586091977	0.9925293025955354	0.9928102405643047	0.9920909942658572	0.9932574119811203	0.9926849245114717	0.9927197685931645	0.9923638294048752	0.9928117377092411	0.9928101415506654	0.9920389664604919	0.9926334283466632	0.9929122551851679	0.9930467704456326	0.9923609252030305	0.992327871709773	0.9423160434258142	0.992299621086349	0.9925782317485035	0.9928052686230655	0.992590143885543	0.9926104595396567	0.9929168600252444	0.9909617226873256	0.9927718013981269	0.9919487156647934	0.993500783053395	0.9408694302140812	0.9934873717112364	0.9922267715424847	0.9925374207760224	0.9923125697877625	0.9927001587989629	0.9926373322897704	0.9935914410991034	0.9927921513991904	0.9922901735803981	0.9925425835548621	0.9926953987121022	0.9926552748845772	0.9929670865221343	0.992379943061715	0.9923979848430027	0.9928849079243707	0.9926423251221976	0.9925487930571232	0.9923005107567724	0.9925691370864816	0.9925908528169066	0.993222986185318	0.9927386503164534	0.9929008283465787	0.9936433570831119	0.9926163175672844	0.9932886544096204	0.992833088769571	0.9936562879508739	0.9921991206083367	0.9934551250535598	0.9925375973712163	0.9923038097776725	0.9925998268771706	0.992603116791777	0.992750783862397	0.9927440049737316	0.9923110000903979	0.9922012694347019	0.9922220641022788	0.9927615069716046	0.9927873219475326	0.9926160035193934	0.9933981403949118	0.9928273897724653	0.9923063117059323	0.9925086026405648	0.992938232704694	0.9922029967128615	0.9925698849213435	0.9926672827608058	0.9924120453844207	0.9923647901443823	0.9923002761359302	0.9956860454733042	0.9934743765117565	0.9929608547267125	0.9928510306249834	0.9927489739064969	0.9929858439992458	0.992468085123957	0.9931116890419625	0.9925602057692766	0.9927994915453828	0.99218925042345	0.9921508201648758	0.992198881956132	0.992612066068368	0.9923183451653808	0.9921293564207706	0.9921638617553467	0.9929708555607935	0.9917274775876213	0.9917927100243371	0.9926419868547528	0.9922629110973169	0.9927205803271295	0.9922187302372281	0.9923045252440417	0.9927147113344039	0.9926144188762203	0.9928407528431571	0.9922088848760791	0.9925201949881848	0.9925058003467571	0.9925294147828638	0.9923906656959837	0.9923980596691248	0.9926961419219477	0.9926155762084797	0.9926329895340037	0.9924978443387398	0.9931431989141432	0.9927168837930209	0.9932202742486455	0.9928348829812399	0.9925032074821699	0.9921353788721305	0.9929066809535662	0.99320226495358	0.992691122771666	0.9932424734589989	0.9926063117392121	0.9925587371760987	0.9929428715163826	0.9928442802208076	0.9923593362352362	0.9923643512799598	0.9923631231571762	0.9923593362352362	0.9923613820378936	0.9923595408155019	0.9923589270747047	0.9925300748385616	0.992749882811054	0.9927540466069138	0.9927492724836503	0.9929131796635241	0.9927492476026627	0.9923042522306462	0.9931838614291283	0.9931103743391454	0.9932153734773955	0.9925877289799959	0.9931166333107091	0.9924934418510796	0.9926237884881651	0.9926177186704351	0.9927503036475762	0.992751495592758	0.9925115393908597	0.9935868504436262	0.9926321708508697	0.9928914807321063	0.9922341674397499	0.9930185566064814	0.9932862031027794	0.9930934472912122
GCF_002209405.1_ASM220940v1_genomic	0.9927939618849922	0.9925452668387037	0.9924305270310413	0.9923215336597914	0.9924537403448206	0.9922595813919947	0.9922606143018244	0.9924212997444035	0.9928198778133978	0.9924450659483262	0.991981475256955	0.992345290898244	0.9923398405153759	0.9924347119800052	0.993516449166978	0.9922658941929521	0.9923487811249307	0.9924422922435572	0.9928217683584546	0.9928314903636074	0.9924264796472088	0.9923186846551906	0.9923472666800691	0.9924744130665922	0.9925415959010543	0.9923470312548693	0.9927634187194113	0.9921754484435543	0.9922004324283143	0.9923088678289016	0.9969485137513464	0.992645751743053	0.9924369017997495	0.9926145411890805	0.9923754049079928	0.9997383216382146	0.9921345672765762	0.9923006414992543	0.9928676061463079	0.9922928259211296	0.992298348452324	0.992535337383672	0.9922931148888255	0.9928474378981957	0.9922624944276586	0.9921814261532976	0.9921599925178869	0.9933328302982991	0.9928223839793987	0.992360705717816	0.9923011043667589	0.9922689756127947	0.9969719109827015	0.992924980587959	0.9925714170759725	0.9921923898811028	0.9925252680527267	0.9925236818935103	0.992280938118581	0.9923943865045417	0.9922930728059092	0.9927048121302737	0.9967857878485947	0.9927626065288474	0.9929659570964854	0.9929521878841467	0.9924355590242221	0.9926398136628302	0.9929624292675897	0.9921491605915143	0.993002951616653	0.9922622190079157	0.9927772081241713	0.9922934314669872	0.9928778051078309	0.9996927312886562	0.9924712295765196	0.9922251849335204	0.9923122082936121	0.9918831921646769	0.9928600170851652	0.9922554564112845	0.9926618677126307	0.9930160108454538	0.9923069743405748	0.9926495931002304	0.9925160116909248	0.9923596858041153	0.983285823281531	0.99248660906291	0.9922337381898506	0.9928996474396294	0.9969742574006207	0.9970320181389808	0.9928155186455532	0.9927450642590955	0.9928012701667757	0.9921834789366143	0.9993643043534676	0.9922705094088969	0.992812940135995	0.9925068519918605	0.9924605125388458	0.9922940817722745	0.992319827805082	0.992376688406426	0.9925179196900459	0.992607697140939	0.9923081589913493	0.9923014925953771	0.9923940555952364	0.9922700892585127	0.9928522598364701	0.992408203034805	0.9924865326717164	0.9927309809804538	0.9924204443128593	0.9995272059091811	0.9925109168815011	0.9929769007311695	0.9922789767395308	0.9920959816469203	0.9924878511092754	0.9929932840216679	0.992699468926719	0.9925823562478526	0.9926571788133157	0.992496778821193	0.9922627105760764	0.9923321948621445	0.9922637410321804	0.9923040975418825	0.9996291157581604	0.9922639361035358	0.9922645426206937	0.9926506656728519	0.9922651628378089	0.9926459270370266	0.9923558345566756	0.9922637314590242	0.9924741222309137	0.9923648238832553	0.9929464581804719	0.9925114445072324	0.9926823475675592	0.991990534004365	0.9926084264468061	0.9928119115484852	0.9924814606369255	0.9926906599990711	0.9923091765220702	0.9925241064179631	0.992440737918063	0.9922649550354501	0.9923616814938696	0.9927381464471717	0.9969188147700896	0.992513768188831	0.9922324072989677	0.9934724494486658	0.9928271657360612	0.9924152695284825	0.9922461542534062	0.9925080584260036	0.9969639329580602	0.9927917173058556	0.992727048375276	0.9924418018535289	0.9924302844357173	0.9922253834811978	0.9922335046806707	0.9934290168623083	0.9923292010407583	0.9969361484284391	0.9922329353830874	0.9925085437065477	0.9922721081123539	0.9924858983823015	0.9923392723756362	0.9924502871572358	0.9924132465610648	0.9922101355847742	0.9922235557692538	0.9928739473726863	0.9927275526399301	1.0	0.9993574608222445	0.9922340215605086	0.9923238882932557	0.9922342922700627	0.9929503388906917	0.992749227757578	0.9924296887839236	0.992457659693066	0.9924723569159652	0.9925414293803575	0.9925237520377069	0.9925672348559994	0.9932412407629883	0.9968186073805785	0.9924073688657437	0.9996573461449206	0.9925704992184866	0.9927202061466498	0.9925557106362979	0.9924637030633047	0.9928478685142592	0.9926625020865809	0.9925118270794284	0.9926069126523758	0.99251835095084	0.9926257246879262	0.9926709179804215	0.9925534804241076	0.9925576174943461	0.9925645733992402	0.9925109311724135	0.9924091863055026	0.9923412276388444	0.9925044479317143	0.992533676344714	0.9924806703181578	0.9925647783843972	0.9925573563286157	0.9929580640665369	0.99251835095084	0.9925370743454645	0.9922075381202827	0.9922970250529398	0.9921938097716251	0.9924673670965292	0.992429970546841	0.9924295082143877	0.9923082898897796	0.9923621209565964	0.9922316116245995	0.9922273385822724	0.9922266381619135	0.9926896653190856	0.9923112819944745	0.9916944945664155	0.9923795922654164	0.9924666630278748	0.9924080867898287	0.9923549552568737	0.9923569808440551	0.9922185425699958	0.9922378069107451	0.9921720748173343	0.9924328448522066	0.992669790617266	0.9924047521865343	0.9921597677644527	0.9925514036527768	0.9921105080612935	0.992539286946619	0.9924260001919634	0.9920110280888392	0.9919010111720036	0.9922862112409189	0.9931540021295047	0.9923779471147857	0.9924078304172432	0.9917732673607801	0.9927392296939312	0.9934447391139423	0.9969103377280951	0.9925366879457378	0.9924924575358332	0.9927948794677383	0.9930977773500064	0.9921899375573694	0.9992216638818201	0.9923304859920001	0.9924640069101077	0.9924121111752954	0.9928281417587316	0.9922140676479991	0.9924714777101896	0.9922197317070396	0.9923996327740076	0.9987411615396258	0.9922069868693548	0.9922436789155588	0.9928270108440002	0.9923311223400174	0.992353247490906	0.9926940915302597	0.992613937584078	0.9991745884996491	0.9969316569902592	0.9831328357321727	0.9923953560692443	0.9833405739959734	0.9928027007115279	0.9922258708466949	0.9996271748932382	0.992940127511025	0.9925598307121627	0.9926853445189769	0.992279651886545	0.9925120773948232	0.9831350274981707	0.9924188841116331	0.9968527027439821	0.9918271643998671	0.9927894095256136	0.9925374141618569	0.9924737523544901	0.9928163807529131	0.9969090935395576	0.9924242220818115	0.9925406345623567	0.992656074679869	0.9930250633478563	0.9925629289437126	0.9923298303537486	0.9919192356094918	0.9926747226364753	0.9925909875020333	0.9925216170551111	0.9923664328745767	0.9923554485871643	0.9930132162859863	0.992130748737202	0.9921540053929024	0.9927288157000785	0.9923939681719354	0.9924612683205525	0.9923601393063379	0.9969091545609726	0.9968180158237507	0.9926333001593597	0.9922843817340061	0.9925480581430212	0.9925572726817451	0.9925166678750862	0.9925171417835132	0.9422970125394453	0.9929854413856504	0.9924700060410028	0.9929339330717453	0.993221381386072	0.9998473874395215	0.9998692209969468	0.9927310616816981	0.992602297039926	0.9916382265331477	0.999365196403387	0.9405651246508723	0.999370236065528	0.9923886074346081	0.9922674055163347	0.992654111171164	0.9923642120847262	0.9921258662015691	0.9927327339580141	0.9923375641740986	0.9924558263411103	0.9927752286088728	0.9925186856315147	0.9932867603875329	0.9931030389124866	0.9924834456343832	0.992478500020644	0.9926519882291673	0.9930148461440638	0.992668754846662	0.9924504138158301	0.9923892427005454	0.9923633724716697	0.9927146667916273	0.9924386405143357	0.9925963825162913	0.9929513871625963	0.9966710982523659	0.9928569922467544	0.9925435210927712	0.992303398692141	0.9925528066799805	0.9993510276696428	0.9991852522057214	0.9924168475829038	0.9925751661936125	0.9926430690250055	0.9923799486106518	0.9925682700781491	0.9924976960999596	0.9923689901292078	0.9923954167721996	0.9932834601476304	0.9926628543172494	0.99712340415858	0.9927796953525799	0.9924913858836245	0.9922457349576858	0.9924153436055172	0.9924420814794588	0.9921725764658941	0.9922772873876107	0.9929864231578719	0.9932134871831765	0.9923476219864161	0.9924866865165528	0.9927256781197616	0.992736418004874	0.9926648570422291	0.9926943358510799	0.9930507756096112	0.9924024219026049	0.9926760768228859	0.9926893354482027	0.9923919814505784	0.9924156776864352	0.9986985681583264	0.9986743082772139	0.9986889770636949	0.992388506875211	0.9922751402036285	0.9924008654875042	0.9923384524278938	0.999673394066852	0.992553263083622	0.9926544903300825	0.9928447464092749	0.992474724956921	0.9924304721026503	0.992388199939624	0.9924839392136345	0.9925949203046159	0.9925336204306957	0.9924614546157768	0.9923049743898156	0.992513853790576	0.9925048400363797	0.9925083630520017	0.992420678148515	0.9924973982710923	0.9967967380363064	0.9968815279405006	0.9925735185898719	0.9934630087644196	0.9928761711844629	0.999837803055684	0.9926199910949121	0.9934578179340422	0.9925297999049866	0.9925470207760734	0.9922459035322565	0.9929916917103345	0.9931308525357709	0.9927270714493872	0.9923545210646256	0.9925742071772997	0.9926999365275859	0.9925547033581213	0.9923998416815099	0.992399838530001	0.9924025326549896	0.9924021211194451	0.9923988050229837	0.9924010667657438	0.9924021211194451	0.9926079214292883	0.9925718942356481	0.9925700412600098	0.9925651426192809	0.9924845734638049	0.9925716892262433	0.9920978375714946	0.9925556815789722	0.9925286367368334	0.9925744532063121	0.9922652689474404	0.9928813236724888	0.9922466224447053	0.992535818842004	0.9925339413324947	0.9925712792074336	0.9925684421906095	0.9925134486314511	0.9927985698120468	0.9926045546604629	0.9923729596157065	0.9923226648313147	0.9926387418237994	0.9928035313563058	0.9927839596724886
GCF_002211905.1_ASM221190v1_genomic	0.9922302603898134	0.9924006017899651	0.992027698519488	0.9922595041412239	0.9917732626420614	0.9920576839335439	0.9920586915298371	0.9918041751569003	0.9927861456494611	0.9923254093952325	0.9923434951195372	0.9920574642309147	0.9919640449621127	0.9922520034553142	0.9938163323643979	0.9923533274977968	0.9920748001745217	0.9920619500005549	0.992579639329536	0.9930966802116078	0.9922825751766609	0.9917418776625593	0.991912686976196	0.9919637375793035	0.9925034226115381	0.9921505612593858	0.992212313511844	0.9921092693818809	0.9919663518624933	0.9920282386326427	0.996886959578127	0.9924171941198305	0.992284498249173	0.9925057280116368	0.9927326224614089	0.9994784541445836	0.9920902715396162	0.9922208970304818	0.9929051154128278	0.9922151421756338	0.9920388312636841	0.9922723045582921	0.9920171068912373	0.9929483533319522	0.9920456738889157	0.9922165512771892	0.9920382727889219	0.9933240668159007	0.9926912416981363	0.9922021941045337	0.9920934583990066	0.9920698537820902	0.9970607194003992	0.9925768221379498	0.9919585405442214	0.9920222606256336	0.9920191570888954	0.992019485932257	0.9921733557939716	0.9918630282829871	0.9924917953036445	0.9923472946543059	0.9967550812097168	0.9925529789572107	0.9927346967665132	0.992981182270443	0.9923474555522737	0.9923716541384129	0.9929887601554699	0.9920004171074333	0.9921986766100662	0.9919071426437384	0.9922204183631308	0.9919634434364808	0.9927576216126883	0.9996504653109543	0.9918781822039798	0.9918428862262106	0.992223936845389	0.9916114385476367	0.9923471842574328	0.9921062840865696	0.9925628730795577	0.9922185729109181	0.9917056104216955	0.9919184036312392	0.9921218251930487	0.9921593991036566	0.9832102354933723	0.9921934855983269	0.9919820827678503	0.9928340046341693	0.9968877041750963	0.9968812051666	0.9926790477955179	0.9921375237344494	0.9921653673880212	0.992230864027801	0.9983275352233578	0.9921913076226826	0.9925872554648457	0.9925420563093269	0.9918861270030205	0.9923848616803536	0.992229782685702	0.9921679365865407	0.9922761871264475	0.9925027975397985	0.9921406167590898	0.9921359467521887	0.9920986645890528	0.99210493441599	0.9925437014170982	0.9921169872804761	0.9918334553009872	0.9919577858651204	0.9924051529484373	0.9992754511254461	0.9922930563428737	0.9928526055996116	0.9921392627878862	0.9916566488355241	0.9922646477608951	0.992842588117871	0.9926286698461253	0.9924769486932752	0.9925090275362267	0.9921805097943057	0.9923630935527056	0.9920116425142221	0.9923629577877551	0.9920735865089778	0.9991947321872733	0.9923643270150639	0.99235647365448	0.9920653818169239	0.9923547195189858	0.9924990352953146	0.992090491340833	0.9923641295191886	0.9922913896692025	0.9920892339675718	0.9928495864492078	0.9922755420987034	0.9924256477344987	0.9923487427434341	0.99233329674518	0.9922381533689112	0.9922118091851567	0.9927225773754083	0.9920102812778471	0.9924609793324628	0.9921445911710463	0.9923550993404038	0.9921071584954179	0.9920667260367921	0.9969443055550012	0.9924985391956033	0.9920394327460873	0.993324973119518	0.9931028084387444	0.9917963977460329	0.9920863828958089	0.9924546404423871	0.9967509825011571	0.9920586663970367	0.9923650014509111	0.9922243286011143	0.9922172268654502	0.9920508587031619	0.9918699072538745	0.9934880186164566	0.9918246487149089	0.9968908838009141	0.9918697110486417	0.9921357012777762	0.9921070660386937	0.9921258946144882	0.9921096626321176	0.9919526416776159	0.9917759674654849	0.9918665306845689	0.9916060984991372	0.992622468577836	0.992553542643697	0.9993574608222445	1.0	0.9921211548871913	0.9919177186018385	0.9920040043691267	0.9923520637863752	0.992771014625526	0.9922243181695559	0.9917374365851058	0.9923529379785118	0.9923087967322782	0.9923964045394172	0.9924262753094679	0.9930365734671066	0.9969175613443594	0.9921192483368751	0.999148971161074	0.9923761456016209	0.9921948042584325	0.9924890030601863	0.992072756465845	0.9925207489292508	0.9927379194766847	0.9924232668661077	0.992242333607154	0.992423282219801	0.9922915966630911	0.992419707097466	0.9924873083093387	0.9924902097093222	0.9924738332587163	0.9923663438296269	0.9920746755232999	0.9919254198474661	0.9921731840978107	0.99257693089924	0.99221860112768	0.9924740370376333	0.992492117603442	0.9927187192295058	0.992423282219801	0.9926894219985681	0.9921180134601675	0.992003945112079	0.9921033000155228	0.9919304645414326	0.9919764457303674	0.9922066416099002	0.9921521041055673	0.9921410895472449	0.9921154738503326	0.9921071764254438	0.9919994198590972	0.9924929736190929	0.9923939889725041	0.9912478835133828	0.9920947895988799	0.9919724086151217	0.9921340759268279	0.9924623243078116	0.9921331310844624	0.9917920600512931	0.9919016394306384	0.9916819361518634	0.9921320989393411	0.9926512596486223	0.9917905860072811	0.9920824176430407	0.9924068771356661	0.9916947552223485	0.9920716643463974	0.9922250055294656	0.9920390262020213	0.9920951974313982	0.9917027392238078	0.9929270884310608	0.9923539913042443	0.9917677837196309	0.9917625894659423	0.9923129127016759	0.9936117506783981	0.9967545705137193	0.992556364683404	0.992380658138251	0.99229764479201	0.9928198827481524	0.9922414324220254	0.9986926983122902	0.9918846788086669	0.9921829233826505	0.9927790704369277	0.9928413509201818	0.9920979288440953	0.9919207315164509	0.9920098216639273	0.9917883069930333	0.9983170397109126	0.9919906128226313	0.9920091553519576	0.99265989818787	0.992102407378528	0.9922241445398696	0.9924369222012247	0.9923956420743422	0.998776012578311	0.9968918230079694	0.9830824930794957	0.9917841853183393	0.9833275524768148	0.9922772513762715	0.9920212343469583	0.9992388995869116	0.9927815534669756	0.9924635855973113	0.9926134300066668	0.9921667888159839	0.9920206185115519	0.9830853679946855	0.9921915468592707	0.9969949463866098	0.9917329002829298	0.992329359216845	0.992125342118976	0.9922725684786606	0.9926433686948233	0.996660561970881	0.991932376947861	0.9923695453106368	0.99229222655458	0.9923839506618235	0.9924148021274087	0.9918552177854104	0.9919072259165486	0.9921246177590656	0.9929346836435965	0.9919581525147397	0.9915530265365892	0.9923780108304382	0.9928297251712931	0.9921745547230868	0.9919824572595565	0.9921182258329806	0.9919913524287138	0.9923662287566519	0.9921120714684444	0.9970657645594998	0.9969120352117548	0.9921887956450021	0.9921513217012654	0.9921351377929934	0.9921861676185879	0.9920545250773436	0.9921704582270259	0.942354938545212	0.9925777107544971	0.9926486949687767	0.9922560159577446	0.9929144665601879	0.9989257385500794	0.9989707640291446	0.9910243803318637	0.9926676715585141	0.9916827833719623	0.9992291911295683	0.9411237715527209	0.9992366450232704	0.9917743266129629	0.9921721800014137	0.9925201996426861	0.9924403240078735	0.99207954633352	0.99239221618486	0.992107653146066	0.9918718690753466	0.9926227848111698	0.9924976810637073	0.9925072656395852	0.9928172994421922	0.9919616225130141	0.9922689816488871	0.9925427450986848	0.9926624088427318	0.9922697672189067	0.9919296037576061	0.992412824191722	0.9921334994814853	0.9921631409830873	0.9924946205745062	0.9920243718280589	0.9929087717325437	0.99673095385893	0.9928318970323262	0.9919136268895834	0.9920618440921941	0.9918856763472542	0.999315215115655	0.9986225611463034	0.992201048856046	0.9920847786305411	0.9920657661277981	0.9923922149813862	0.9924846401329795	0.9918823576108319	0.9918203242176858	0.991849522310519	0.9932279941805074	0.9924388071208398	0.9966826038942459	0.9923797776320149	0.992563292250078	0.992094948559033	0.9922162655882137	0.9924129991924494	0.9919140378048705	0.9917882797240913	0.9927591269014777	0.9927071482191687	0.9922168493612594	0.9918730693988903	0.9924123974578205	0.9926410733776782	0.9922701456245345	0.9926250892201384	0.9929146359734106	0.9923173382812508	0.9924978080268744	0.992599470618475	0.9924689181709891	0.9920401878682701	0.9978187131337092	0.997808315168034	0.9977943490266731	0.9921168087682307	0.991746162304488	0.9917741696210426	0.9920838638923923	0.9992850287552215	0.9924262399812349	0.9925216666484143	0.9926631963647897	0.9923267097629545	0.9924666460785848	0.9921060945348066	0.9921377786897619	0.9924285897196543	0.9916824278149214	0.9922286435868469	0.992030267734303	0.9923854665300292	0.9923683581457867	0.9925260612236254	0.9916515451298161	0.9921717161017357	0.9965584602828954	0.9965289414874666	0.9918748915599457	0.9931878930730442	0.9927587173483854	0.9991464742136553	0.9924123619889432	0.9932287765082211	0.9923952216486308	0.9924029380389032	0.9924119183206231	0.9928065677349832	0.992619478543041	0.9924632615525661	0.9923679043148693	0.9924710239197512	0.9923397171799268	0.992249850507781	0.9917927338950788	0.9917879034700355	0.9917953233625655	0.9917900890683227	0.9917868946625408	0.991789497683268	0.9917906943850617	0.9926363607523875	0.9924808965370222	0.9924792631536473	0.9924744134948745	0.9922333325841414	0.9924808965370222	0.9920250266914437	0.9924879052036881	0.992465643354432	0.99253987332314	0.9922508030516481	0.9927455684675173	0.9922886673131941	0.9922897463971075	0.9922697092308508	0.9924804889312617	0.9924769846942457	0.9923005106380205	0.9928268686168881	0.9926690554091518	0.9923111885463223	0.9920621338905867	0.9926003682861132	0.9924997700514624	0.9926752066886781
GCF_002243445.1_ASM224344v1_genomic	0.992180211250119	0.9929066696692185	0.9919202217141037	0.991793688706874	0.99754873745922	0.9996362647479466	0.9996391552510591	0.9974179849352932	0.9919307292624514	0.9976613063323762	0.9973964163008672	0.9998283206110765	0.999914995822135	0.9995353843846781	0.9972765177146987	0.9922447774952192	0.9997832519932847	0.9977763808242188	0.9924420510738748	0.992768897668078	0.9940899597542553	0.9971938121866468	0.9991273808072977	0.9978129140010453	0.9926990697937468	0.9994179813313074	0.9918298226866861	0.9920068906322264	0.9998412448413543	0.9997828620677336	0.9919661349470803	0.9923548951066229	0.9977780244949607	0.9958065520335476	0.9923539655162391	0.99248419954296	0.9995483743135677	0.9995965371589095	0.9928073971154485	0.9920583266402636	0.9997869054219264	0.9921258502311604	0.9998243125025497	0.9924518672008029	0.9992392923958809	0.9923001881981999	0.9920079457342098	0.9920231937570179	0.991940486621257	0.9979456248055845	0.9930422988688088	0.9996801359723876	0.9918759248614057	0.992071733138703	0.991978150042792	0.9922208124005092	0.9920657894736842	0.9920816957949512	0.9929081210588749	0.9974926494931685	0.9921709332336324	0.9917196169859792	0.9918649227245895	0.9919701859066792	0.9922428718831794	0.9918053981108829	0.9918293321706799	0.991894563586644	0.9917921103305971	0.9922569971657688	0.9916179258039113	0.9998121846451734	0.9917390945195628	0.9922849561289943	0.9925213016600672	0.9923419075254138	0.9922486042350322	0.992841836493078	0.9923277008040038	0.9918977922417387	0.9920299378226523	0.9995897073499702	0.9922033326733661	0.9916039243556258	0.9923690676790303	0.9922000699473633	0.9977481594688538	0.9999393474140644	0.983250491400671	0.9936040709338438	0.9996401091330285	0.9920602863280888	0.9919779535822091	0.9922375335797484	0.9922804508796543	0.9921787430144132	0.9922598615371937	0.9922036856187372	0.9917498778979482	0.9922693557951608	0.9919141161745219	0.9927935198282315	0.9973096899085139	0.992278693736658	0.9975245417218774	0.9924757291183134	0.997629884044327	0.9920836933940327	0.9995978754141911	0.9996047013693512	0.9975196325099471	0.9996095240339054	0.9923218489656769	0.9997186213768146	0.9975103999522584	0.9933034077736151	0.9960426276635452	0.9920166271038544	0.9980669509360379	0.9917713282462369	0.9919419502893826	0.9920408785207248	0.9978405411623112	0.9917664215710432	0.9920980570975652	0.998036427537072	0.9982023241050839	0.9920468213742031	0.9922531749324434	0.9927552575723761	0.992266860848325	0.9996792741976909	0.9921636177923774	0.9922590421508213	0.9922574781961611	0.9922670359010142	0.9922541312175253	0.9982198651720955	0.999687792013905	0.9922559612014529	0.9980735347909491	0.9920949687937842	0.991803209682311	0.9920466246361808	0.9922200508161464	0.9974397387937428	0.9926616068456323	0.9916917080343283	0.9924157560883033	0.9920136686403677	0.9918258664563674	0.997874899041082	0.9996060585478503	0.9922527369727002	0.9977952504255708	0.992484752263068	0.9920199817243252	0.9927965124222456	0.9998492138509837	0.9974456941662341	0.9925011825480293	0.9974188469416956	0.9996065498525317	0.9933167338136252	0.9920191126910851	0.9919767731252094	0.9920992394150285	0.9976402641712998	0.9976562557874185	0.9996448635211053	0.9996399307092336	0.9973654889580468	0.999611237180181	0.9918050383425681	0.9996399110189759	0.9926709203579728	0.9922903149728783	0.9926527288650745	0.9996133212461493	0.9992238537464545	0.9928677161370422	0.9920259327357619	0.9917843843846232	0.9924624912367396	0.9922044062642223	0.9922340215605086	0.9921211548871913	1.0	0.9922263452858116	0.9999217867155441	0.9920126250351553	0.9920127288357462	0.9976975525413487	0.9920178973568804	0.9977125355046812	0.997726788473831	0.9978612528952887	0.9978946272219072	0.9920066174285722	0.9919286672145163	0.9977602324803262	0.992046785651471	0.9975597391763156	0.9914840302726476	0.9979507506417902	0.9937470583343976	0.992285864369849	0.9925089123613825	0.9979634428392113	0.9925839076287767	0.9979818481223465	0.9919322700964992	0.9922226078973241	0.9979678021118373	0.9979525592162969	0.9980226034175004	0.9979590976445221	0.9918463904599351	0.9926837708924942	0.9918696889986935	0.9936022674963466	0.9977350038278675	0.9980246859335858	0.9979674873264421	0.9921076560249907	0.9979820364706319	0.9926213651699444	0.9923034826473451	0.9998032684865354	0.9922915849027959	0.997459335071693	0.9976614782238098	0.9976316132896356	0.991935743762902	0.9923969006584257	0.9999388305712099	0.9999529485403176	0.999493181369103	0.9918963573317827	0.9930766715987147	0.9911678673080165	0.9924101663829143	0.9978214209377442	0.9924103368115446	0.9981489376559703	0.9924115270026279	0.9975146864111335	0.9975957204162544	0.9918926834612601	0.9973602189869863	0.99151586133142	0.9974598718727543	0.9920084831798105	0.992366202037449	0.9923470935972706	0.9977465477913958	0.9976755984003355	0.9912646265319064	0.9912127540665353	0.9908563206835127	0.9919293653756291	0.9975547512653365	0.9913522849911638	0.9912180031522907	0.9919457502290122	0.9973408222744542	0.9917950811510505	0.9980192374092498	0.9979849063005349	0.9921783070854744	0.9922922840561086	0.9973318191570427	0.9919981490121845	0.9992218189046201	0.9999505858866704	0.9956790978258961	0.992090123367522	0.9922611145618928	0.9931946734290041	0.9996601454669879	0.9974095201077622	0.9917295019206706	0.9920080494580813	0.9917303074713678	0.9921963535840918	0.9998640519197078	0.9976515789039359	0.992280844024135	0.9975350593035732	0.9919621180661129	0.9919787411041003	0.9830913864755222	0.9974166535414379	0.9833529042090515	0.9919805154805771	0.9996428309701123	0.9920597167989582	0.9926304503982049	0.9928902533303128	0.9920866799014187	0.9922198667821814	0.9978191665347094	0.9830776151231064	0.9976331169633909	0.9919186690743854	0.9917114898115221	0.992035396113793	0.9926845002177616	0.9978395161698179	0.9927315576516464	0.9920407967016456	0.9923500463858094	0.9977702907436765	0.9925948098729104	0.9912863527602294	0.9920823270362462	0.9976100175794291	0.9917763230656683	0.9919183664678912	0.9916494689696402	0.992444933854735	0.9914401436217783	0.9921506802023753	0.9918706086116884	0.9925266896112854	0.9994358162391159	0.992209976672326	0.993178575958172	0.9978556895268419	0.9924701237181565	0.9919271686494981	0.9919231995178707	0.9974752505786311	0.9921822061753491	0.9926962362266839	0.9919437637311983	0.9908589774292375	0.9973852904793746	0.9426209936713401	0.9920638427457397	0.9921445986092289	0.9916300756846129	0.9919241769491449	0.9920555593494622	0.9924230880448063	0.9915455804918837	0.9926386487821836	0.9990493223261699	0.9922833464957389	0.9420620698755688	0.9922839426641075	0.9974861065590144	0.9919830236739796	0.9915042875434238	0.9979270522154582	0.9920847802042339	0.9922489117593423	0.9921234877676514	0.9975504376542812	0.9920949621964507	0.9978565981111938	0.9923095418018899	0.9919444334874408	0.997828077053954	0.9978338470210397	0.9936580878716543	0.9917841290339827	0.9921327973882376	0.9976824600615357	0.992522082421324	0.9978520834456963	0.9921988172316575	0.9925013138860795	0.9925036801575622	0.9928766738100481	0.9917542610645129	0.9924478678127824	0.99309324153656	0.9917643317725293	0.9915269877554531	0.9923883193502216	0.9919791942323456	0.9976281268472366	0.9920926859097081	0.9920099806367764	0.9977250950287063	0.998033117557758	0.9975100594971971	0.9975188929468739	0.997467450358145	0.992218455965209	0.993154389886934	0.9918239722995544	0.9921881749057193	0.9960181490520923	0.9995848699719505	0.9924887629541245	0.9924445125049124	0.9920132018960377	0.9920509542416185	0.9920708289939294	0.9919635513800391	0.9976452715678616	0.9975606975389528	0.9921566930377995	0.9923999076060809	0.9922083046061524	0.9926156640046566	0.9923094316077495	0.9927671617162059	0.9917123518979509	0.9921855539065592	0.9923429038094372	0.9922073327812679	0.9920332484526251	0.991990852582182	0.9920262415109153	0.9976473104480804	0.9974609130967551	0.9974704205595413	0.999410585239213	0.99196858111532	0.9979739033051941	0.9979087745364726	0.9922042671444443	0.997619474879925	0.9980005924170616	0.9974655124398116	0.9974576259993121	0.9928396897306565	0.9922553750158027	0.9919813094694105	0.9976232201904359	0.9974941311931873	0.9974673421916229	0.9974377659019288	0.990873674412324	0.9973982380347056	0.9918002355514223	0.9921482834377297	0.9974548271748545	0.9974673927041279	0.9920381683572937	0.992120959437398	0.9924591114840442	0.9920735219845008	0.992293044619502	0.9918567613596647	0.9920968363109283	0.9925838900187894	0.9920026025484445	0.9926002801088064	0.99976387927211	0.9924202094150043	0.992509030572546	0.9924163772480963	0.9974164484982118	0.9974168760705315	0.9974217524283177	0.9974075102341566	0.9974098994291907	0.9973931275519976	0.9974118418641218	0.9934027223447431	0.9980297513420767	0.9980222119068412	0.9980294239857641	0.9925112460203911	0.9980286145508519	0.9994156590835871	0.9929824882729428	0.9928769644988121	0.9929752422554742	0.9996331267111539	0.9920242027461963	0.9996370312181538	0.9979984614337083	0.9979806168794921	0.998014855817588	0.9980216924472247	0.9970454369744207	0.9923255502725589	0.9926716863348168	0.992439247800468	0.9999409398274075	0.992388449815341	0.9925871696567361	0.9924476478477504
GCF_002248115.2_ASM224811v3_genomic	0.992284232041582	0.9929836867583873	0.9923727246820607	0.9924645126788698	0.9917638242301899	0.9923940261458664	0.9923941676251252	0.9917782876358481	0.9924017757049761	0.9924019792349756	0.9921286950657969	0.9923703488910637	0.9923882956903384	0.9924086385117031	0.9924083054355961	0.9913779180427309	0.9920248535821661	0.9926522872718654	0.9926861973664892	0.993063364580824	0.992092304965378	0.9917139635117774	0.9917201247697657	0.9922663527395431	0.9925268552691408	0.9921907905810308	0.9922069283401738	0.9923064346561211	0.9924580781576872	0.992129974727725	0.9923966711927227	0.9996892983846478	0.9923496959442124	0.9923944934014273	0.9922694553794261	0.9925366325928973	0.9919388535817356	0.9924854214473627	0.9931656301365913	0.9921578573291268	0.9921304657835839	0.9923090316502194	0.9925025497493033	0.9928982157616069	0.9924512674948285	0.9922743035078201	0.9921479959718839	0.99223769736834	0.9920919118877158	0.9928285791780218	0.9918462409995976	0.9921430189765289	0.99244438745069	0.9922427392034984	0.9924046223258649	0.9916169937356175	0.9919677503086752	0.9919985494258445	0.9918084780459964	0.9917460225776517	0.9923674832053946	0.9916722382535214	0.992210409844155	0.9920531702954312	0.9923245289900479	0.9922092034845144	0.9925188061895348	0.9925663596039535	0.9922348967560791	0.9916077549324984	0.9919961941247611	0.992110118164607	0.9920611836469411	0.9920321884802445	0.992815873023803	0.9926600982791691	0.9926328568734138	0.9921025561748376	0.9924356785891579	0.9919316748941992	0.9919042791411866	0.9921259842519685	0.9925877603078936	0.9919331297151365	0.9922387145568898	0.992079928834734	0.9927909704151456	0.9923105757122603	0.9833296159755622	0.99232140526287	0.9924838768868395	0.9925182203437117	0.9924287719228577	0.9921074768968192	0.9929376141978175	0.9924922139555457	0.9925561366692062	0.9921843984697317	0.9921073505278964	0.9918763129803332	0.9922112889089091	0.9925812561415386	0.9915399108478697	0.9921750421046074	0.9921956242646873	0.9926063672301151	0.9919703658635222	0.9996362814198787	0.9924984315884489	0.992493366142134	0.9922923276354401	0.9924368766421925	0.9925128042705306	0.992697247301088	0.9916439415901604	0.992285826812103	0.9926016439840037	0.9927193588646868	0.9927470488077328	0.9921888052955092	0.9918004264043166	0.9919037600030707	0.992091430075209	0.9921828749110808	0.9928419886477439	0.9924357493885015	0.9930078938605349	0.9922809801518702	0.9921595667386857	0.9915406918069948	0.9921632599755486	0.9926504116209421	0.9924438642883897	0.992161873503018	0.99214979836061	0.9922783089030736	0.9921506057838333	0.9930602827216551	0.9923662477783357	0.992162482363694	0.9927648446252023	0.9921922211841452	0.9921481694971725	0.9923365830624553	0.9926002665402828	0.992129628075817	0.9923460669551225	0.9923974055908402	0.9924183322573339	0.9923335141782482	0.9914593951107581	0.9923718908318098	0.9922458421724335	0.9921606052697534	0.9921359375685933	0.9923818544099645	0.9925900345927097	0.9925804703352619	0.9923830587159401	0.9927169358614116	0.9929422689287773	0.9917653125113617	0.9923841123055991	0.9924855686473175	0.9925805533546668	0.9919805912100994	0.9924550256658239	0.991864998948477	0.991945173815467	0.9925825899437078	0.9925449293411517	0.9923991555366768	0.9923050244855035	0.9922594508060725	0.9925436749092578	0.9924652914770313	0.9920323700879823	0.9924584011507812	0.9924472776234471	0.9920159226230835	0.9915742292603296	0.9919514694432914	0.9917367710827025	0.9922879866682621	0.9924510582013266	0.9923238882932557	0.9919177186018385	0.9922263452858116	1.0	0.9921640978560877	0.9918644453923358	0.9922670445903397	0.9920645267833086	0.9920163100002176	0.9926392125391527	0.9921185984755913	0.9924300423004303	0.9924589814543138	0.9919841563218825	0.9923444320627619	0.992093116643555	0.9921711612275511	0.9922959057322905	0.992184381639091	0.9928723638912407	0.9921430853923199	0.9924620683912634	0.9928891864747238	0.9928791912489179	0.9924176548681731	0.9928880516992913	0.9920660553466002	0.99260418237571	0.9928678758826273	0.9928795988332015	0.9924446032953415	0.9928779538400778	0.9918767225722869	0.9914622146755482	0.9920997787405977	0.992465123530877	0.9923795663214645	0.992447493781924	0.9928811374345168	0.9923084817026151	0.9928891549707161	0.9927826169050488	0.9916514662410347	0.9923605990620397	0.9916427068895786	0.9916559508501215	0.9917062628495564	0.9920652673587431	0.9921449403154563	0.9924095023368018	0.9922176351619024	0.9921139134823134	0.9922194462617014	0.9919152847513406	0.9924385527786412	0.9914749925971323	0.9926713558425339	0.9922560772001893	0.9926620028962203	0.9925631322913074	0.9926454785466835	0.9918363024099739	0.9918465872183988	0.991858666481892	0.9918706746229047	0.9927721228928805	0.9916335120751845	0.9921236006799972	0.9997225399064924	0.9915045612097739	0.9922903976148126	0.9918638714166126	0.9917879112915615	0.9913568592848679	0.9910031252088705	0.9918847125779612	0.9924166706459043	0.9913833267509087	0.991434964286747	0.9921597515749807	0.9923853676163914	0.9926047358979216	0.992480542630142	0.9927740539931915	0.9922303922175226	0.9927945648419115	0.9921561037168796	0.9921020492277361	0.9923476975159458	0.9926958182166871	0.9920742719402227	0.9923392850741121	0.9915972082681894	0.9920381936681836	0.9922913363848844	0.9917586645424282	0.9916365043984511	0.9918006508981311	0.9921488674582731	0.9922017131147558	0.9925408092550225	0.9920154350797116	0.9924921288447566	0.9920340652744053	0.9924046555841336	0.9924172444081432	0.9831950385076742	0.9917692064748694	0.9834629524362992	0.992410306121325	0.9922633057176928	0.9929570495382891	0.992790838072271	0.9928682069553468	0.9928425552464337	0.9922095272814226	0.9922829674581665	0.9832002246981546	0.9920523829405657	0.9923991251356974	0.9917643156176025	0.9923286763417897	0.9924592205840504	0.99198187692266	0.9929345100453104	0.9924648601651934	0.9921305389729147	0.9922873878671858	0.9925939666883422	0.991200729591959	0.9922851227526137	0.9916632410430016	0.9920260772989422	0.9926256724485454	0.9985330569753977	0.9922850688720115	0.9914130591453425	0.9921660639787551	0.9922107665265257	0.9925128294784082	0.9921768560860275	0.9924256728395984	0.9920175144020558	0.9930058446059465	0.9917071177486042	0.9924364403576781	0.9923407396088577	0.9921776382639779	0.992309167378345	0.9924549724187502	0.9924892402831527	0.9912965125334268	0.991867552609511	0.9423471681248068	0.9920911653664888	0.9930738716064218	0.99197673531149	0.9918758809607481	0.9919466880165776	0.9921203345464852	0.9906218748045975	0.9927726517437935	0.9917807093754301	0.9926377374368963	0.9408914198224407	0.9926321546393565	0.9917354422056618	0.991820019563091	0.9917822168485478	0.9925485086380763	0.9920488335420588	0.9925098071519161	0.9924398604888867	0.9917363598977054	0.9921952322450849	0.9923168317477704	0.9919295062008064	0.9923518556994813	0.9921931755321443	0.9919808453802195	0.9923929682001564	0.9919291370067903	0.9924861487033684	0.9921544190797523	0.9926815641570764	0.9927526112997519	0.9921832739322234	0.9926084596042061	0.9923063727042368	0.9928650243542615	0.9921721966708471	0.9931203965331538	0.9917207954232423	0.9925203385560343	0.9915007493667631	0.9925320121824716	0.9920729194782545	0.9921589051898951	0.9920076820129253	0.9917027714583952	0.992463499899298	0.9924343212756921	0.991718452845493	0.9915912106305649	0.9918090149189288	0.9924389841245147	0.9921094919473015	0.9921865206198233	0.9925634060589855	0.9926888533585994	0.9924109217202692	0.992206573877231	0.992811372547361	0.9966996668169623	0.9915283195434774	0.9923656166079168	0.9916582217016597	0.9919040089889297	0.9918991995211096	0.9924974443983148	0.9928763353104549	0.9920133365511116	0.992688231964179	0.9920034014528841	0.9928005790987775	0.9919048224907839	0.992307856454418	0.9924035592094841	0.9923479208185263	0.9919934101173504	0.9919709157536859	0.991950507312223	0.9920129111482019	0.9918273550314363	0.9916346199971218	0.9922925354415092	0.991940652381479	0.9925480162298173	0.9926904653272925	0.9921935515950066	0.9918313300769838	0.9925299076970767	0.9917901366303292	0.9917337941802827	0.9924290618988973	0.9916751116527899	0.9991956520303512	0.9919349288309391	0.9925100429471647	0.9924926515581542	0.9925721905323905	0.9915171225352063	0.9924823378760657	0.9923024276927608	0.9921768158301835	0.991854320588986	0.9922209268566627	0.9929626192351371	0.9921375930132706	0.9924889926982996	0.992258267782777	0.9925388102373311	0.9924633926709931	0.9925747614036783	0.9928187751091689	0.9920811939123024	0.9927085451188115	0.9924597647579998	0.9926357865752461	0.9926194437203407	0.9928222980403038	0.9917669033129475	0.9917555986501378	0.9917710394534661	0.991763653792177	0.991759469819111	0.9917572416453372	0.9917628733239322	0.9925619011441734	0.992438386646763	0.9924330059835361	0.9924460822782052	0.9926754091055897	0.9924367165366406	0.9920980032287374	0.9928928609735559	0.9928083946416757	0.9928888427446259	0.9923980612725748	0.992967455859869	0.9923689196001052	0.9927835599712477	0.9927801387243788	0.9924356541794538	0.9924321876947861	0.9919920327842656	0.9930368157187187	0.9927961152408671	0.9928882412096613	0.9923258772034175	0.9928639097167662	0.9925974698978814	0.9924834782475285
GCF_002249975.2_ASM224997v3_genomic	0.9918411914543492	0.9929211612099887	0.9916458244372598	0.9918185150708855	0.9972320444674768	0.999658667870262	0.9996617693167987	0.9971568217793277	0.9918908517028967	0.9975213184896482	0.9971877912434373	0.999799430928368	0.9998721298961897	0.9994303661847369	0.9970077571545116	0.9921351699099332	0.9998967247351727	0.9976004365062991	0.9924548229380088	0.992783598637491	0.9939442876042839	0.996793173576897	0.9988532764582646	0.9975065585433875	0.9926759972775733	0.9991751435320881	0.991656078773922	0.9918817393474278	0.9997808628459224	0.9998977507373001	0.9917852236858022	0.9923575944149385	0.997640549057713	0.9956960150577269	0.9921916196562064	0.9923099223453523	0.9992098532163767	0.9994239754267141	0.9928377137696877	0.9920281594035266	0.9998847734989356	0.9920490933725907	0.9997614572221649	0.9923128120404568	0.9991847009625696	0.9922249502496121	0.9918759867774849	0.9919297046855023	0.9918649899409521	0.9977735082327175	0.9926710730265744	0.9992924430190914	0.9917069705500225	0.9916906764447201	0.9918259194906741	0.9921107864595486	0.9920292991041966	0.9920225176438664	0.9926315228263427	0.9971395726780015	0.9920804658807693	0.9914445555701925	0.991870924767021	0.9917392094645328	0.9920048590802826	0.9918351603219911	0.9916027117243785	0.9918343767617008	0.9918558756610252	0.9921491470010894	0.991575575381459	0.9998065506095534	0.9914415823324668	0.9920630166705704	0.9924618420160217	0.9922039695382587	0.9921132407607772	0.9927809321500219	0.9923314169868798	0.9917974464662385	0.9920980897085501	0.9996872965147775	0.9919985597728355	0.99156085497449	0.9922394548523525	0.9918835969702158	0.9975317978431961	0.9999015547805228	0.9831035214299273	0.993480919945414	0.9995977804986063	0.992025785599186	0.9917165413806415	0.9921688901993087	0.9921757623885283	0.9918983603890252	0.9919904540623147	0.9922150952030244	0.9915980655839969	0.9921590520902231	0.9916314126765926	0.9925883672807958	0.9969280537653283	0.9921231970431178	0.9975046949362965	0.9922937897702624	0.997369884442194	0.9921062768177868	0.999507607455754	0.9995137924496766	0.9973766634514147	0.9995194613667185	0.9922448770169863	0.9996217064649005	0.9972187694896835	0.9931775315278032	0.9959313348629367	0.9919985846548293	0.9978010203073772	0.9914566231091428	0.9917603139536512	0.9918714960659821	0.9975128416132147	0.9914328477676727	0.9920449065449594	0.9978766870758892	0.9980822632479984	0.9919266165837263	0.9920950469422041	0.9925372081346998	0.9921082960911626	0.9995869365299966	0.9921493894315874	0.9920930598003981	0.9920924758576737	0.9923762027314983	0.9920976499977562	0.9981238587552546	0.9996515279671486	0.9920935611876608	0.9978193845538597	0.9920440127084665	0.9915398792053182	0.9919961260351123	0.9921980965327256	0.9972050959321899	0.9925914315945987	0.9917043267239991	0.9922544868190705	0.9919529933065859	0.9916979972674812	0.9976541443269091	0.9994426026113084	0.9920932524076043	0.9975386067332521	0.9922297660716679	0.9919711459227926	0.9925446975537282	0.9997870281319865	0.9971071879311011	0.9924974964226628	0.9971603734343344	0.9995065819774331	0.9930642456436056	0.9920393841814256	0.9916278159722557	0.9920354026592033	0.9974130044622529	0.9973834628915761	0.999457021748351	0.999323138255655	0.9970668871308304	0.9996145643106752	0.9917628985966687	0.9993228493371902	0.9926374099244715	0.9921999983766494	0.9926169502340089	0.9995175125754041	0.9989754197572615	0.9925223833736563	0.9918087583884452	0.9915879290538709	0.9924330020056601	0.9921505290173572	0.9922342922700627	0.9920040043691267	0.9999217867155441	0.9921640978560877	1.0	0.9917627379030856	0.9920048336330936	0.9974437323795837	0.9916979166727579	0.9972891331979609	0.9974677544024703	0.9976695885083475	0.9977454919838128	0.9919505674632737	0.9916849877840339	0.9975588547636784	0.9918159696480037	0.9973840688829685	0.9913072227824394	0.9978189570808151	0.993437460851407	0.9922898282022818	0.9925136987749124	0.9978288280880553	0.9925255023901514	0.9978507881312414	0.9919106061804674	0.9922947317463536	0.9978064387583425	0.997822237562155	0.9978642840367059	0.9978342081601543	0.9917937891859898	0.9927978255597435	0.9918164194878155	0.9935925589045391	0.9975794140976498	0.997873199764573	0.9978360731549281	0.9918310365268039	0.9978503723638346	0.9926295551387455	0.9922212460539342	0.9998332115695339	0.9922093910552032	0.997169217133201	0.9974231670817939	0.9973733373425716	0.9918183743372676	0.9924202074266849	0.9999179885308472	0.9999383331878763	0.9991440768100487	0.9916716995387402	0.9930921042793783	0.9911154420362002	0.9922951633707828	0.9975882369775968	0.9922932887879213	0.9980962301964229	0.992303394282213	0.9972329413550625	0.9972897909285992	0.9918799637919542	0.9971489226603376	0.9914468552594338	0.9971391792389681	0.9919551303983437	0.9924657078081016	0.992414176144292	0.9975656673511599	0.9974195591894989	0.9911740228915618	0.9911211151224598	0.9905338283626436	0.9918168909436477	0.997389499565549	0.9911893520611061	0.9911009630751915	0.9918010932403127	0.9971878712731908	0.9917669184539761	0.9979648149872486	0.9979594175556313	0.9918423678738891	0.9923446839895833	0.9971875023375146	0.9920140205830701	0.9992447595055535	0.9999111531620966	0.9955531778829131	0.9921073793420554	0.9921384161303825	0.9929745805030195	0.9996630262462568	0.9971229096577954	0.9916268780777763	0.9919366302776309	0.9915003150979252	0.9919290980709019	0.999874481624527	0.9973487175486824	0.9925213601789299	0.9972588721035064	0.99198527896188	0.9917753480927842	0.9830051181361876	0.9971329606985334	0.9832275523423762	0.9920304620694083	0.9996460364967189	0.9921038948738263	0.9925735217675801	0.992755324487478	0.9921425338927586	0.9920776909327302	0.9974321765803694	0.9830119666137639	0.997379301754898	0.9917892306373797	0.9916710714970715	0.9919506003880985	0.9926314152302269	0.9975279267030267	0.9927251377992482	0.9919915786032395	0.992243743999906	0.9974788083493589	0.9926002602221351	0.9913114752445601	0.9920972894288007	0.9973318685949045	0.9917591955257037	0.9918625458332158	0.9917336465443137	0.9923699909265505	0.9916357984706649	0.991902736140315	0.9916118404020143	0.992571499003661	0.9995597762590196	0.9920077178139245	0.9930683577475122	0.9977932653591495	0.9923574943717629	0.9917349968739739	0.9916793910066584	0.9973483587428041	0.9922033673520293	0.9926446190864013	0.992067914353398	0.9907932727341958	0.9971798526077056	0.9426098636911758	0.9919187942305668	0.9922422807590155	0.9918581641627767	0.9918131398440494	0.9920498881760452	0.9924093749826992	0.9912857401082494	0.992591290141196	0.9990259464862264	0.9922989617581531	0.9426721577828718	0.9922987357801788	0.9972035447791308	0.9919216473939485	0.9915781154339413	0.9978317647420791	0.9917793033307908	0.9921977113786516	0.9920225751564258	0.9972927104632364	0.9918790100595462	0.9978402034537557	0.9919988845629953	0.9918983827401934	0.9976151384038418	0.997519490462078	0.9935759528779502	0.9917966024355622	0.9921203550495356	0.9974724159147614	0.992680075534978	0.9977138713764407	0.9918951256923312	0.9925093497624167	0.9923003533934641	0.9928486817305195	0.9915486766546366	0.992459496989314	0.9931593116569722	0.9916508069268499	0.991332032030855	0.9923905643746121	0.9919744215091565	0.9973744465634898	0.9921167990867269	0.9918918299684095	0.9975164381727388	0.9978673892960337	0.9972225471922777	0.997132027971291	0.9971400183561366	0.9920819638957357	0.9930806184841705	0.9919309135991788	0.9922794563319519	0.9959617967863374	0.9994776393609429	0.9922552437623365	0.9924111772898332	0.991953168379223	0.9919492725153695	0.9920563346860433	0.9918581922538734	0.9973916010044028	0.9972372835237319	0.9922432529324117	0.9923043407166514	0.9920829040683546	0.992352772836832	0.9923359422832234	0.9927002217759365	0.9914772841078889	0.9922274973528046	0.9923348939686036	0.991920566761058	0.9921228077792996	0.9920637202352587	0.992134444321963	0.9973278491939068	0.99710362701987	0.9971006354482647	0.9995285342553107	0.9917692918141118	0.9977816547867318	0.9977356386459715	0.9919366611683076	0.9972785254965846	0.9979324450866813	0.9972520417820591	0.9971895475260749	0.9924933095619476	0.992253224058077	0.9920326132074959	0.9973101588575348	0.9974444849252234	0.9974158171402717	0.997331147772474	0.9910769513991163	0.9973594727396363	0.9916045592063322	0.9921222610945886	0.9974010647519199	0.997467613701438	0.9920902559563617	0.9921727619193047	0.9924706278106156	0.9920389041147667	0.9921751823409216	0.9917907373213507	0.9920726275354631	0.9924635362943012	0.991632643660326	0.992524479264146	0.9997352630053697	0.9924890134382548	0.992297208939262	0.9924777601809778	0.9971341221498752	0.9971324173928701	0.9971406472730127	0.9971231026432544	0.9971270817686495	0.9971071504311645	0.9971245104347836	0.9933759345027167	0.997871633631043	0.9978644424217283	0.9978703893469544	0.9923305908982266	0.997868676036128	0.9991866779197538	0.9928304379436028	0.992722047916025	0.9928235162152567	0.9995324132216179	0.9921043825914845	0.9996175935207945	0.9979791775883327	0.9980363235452925	0.9978554614842197	0.9978569234478185	0.9970440647475307	0.9923492131820403	0.9926341030484628	0.9924699733259976	0.9999755383197501	0.992348266142411	0.992212271904338	0.9921629358111976
GCF_003286995.1_ASM328699v1_genomic	0.9994742578489845	0.9920546718029171	0.9924530521072388	0.9923784083711839	0.992003541311791	0.9918590477732879	0.9918600617494316	0.9921315246769885	0.9995259606476474	0.9921756778173962	0.9916383077007405	0.9923536846098496	0.9919979335198723	0.9919311280131899	0.992210903145984	0.991714410774196	0.992232190239077	0.9921323991813659	0.992567750155408	0.9927539209024135	0.9916389863512004	0.991766537883387	0.992171297382652	0.9919015764344808	0.9923623450414762	0.9921593496090936	0.9921783247606323	0.9919289010683764	0.9918702009192019	0.9922469356473543	0.992427181378784	0.9921575637035431	0.9922647279474275	0.9925403922956787	0.9923827684112037	0.9918673110618507	0.9921608561709787	0.9919171741497983	0.9928721498427231	0.9921727853107701	0.9922569580732687	0.9921924084756685	0.9918757255272462	0.9925394954638265	0.9919486331609245	0.9919165385639542	0.9920362299380341	0.9923827625709839	0.992419408877636	0.9923616762842665	0.9919715172709709	0.9920929351137339	0.9925795871602195	0.9921686784551862	0.9922386071362741	0.9915641241987219	0.9923009018103257	0.9923267146476509	0.9919185258289074	0.9922243435483962	0.9924532269985926	0.99954386758342	0.9927359580008268	0.9996065181883971	0.9927743706413299	0.9926151296935517	0.9919579173087969	0.9922549995164401	0.9926184733477595	0.9915456903705017	0.9925715013488822	0.9916955517187066	0.999459685236533	0.9918275284624793	0.9927830060962102	0.9927504547573782	0.9922059911467352	0.99194013537825	0.9924578061234953	0.9915757465588857	0.9921702197618165	0.9919789594117223	0.9923327779728192	0.9925613287471992	0.991736294776609	0.9920660141991735	0.9923132211621434	0.9920392053897522	0.9828809152233758	0.9922349117255113	0.9919247973952424	0.9997141866188889	0.9924240539768742	0.9926132338204514	0.992710026877184	0.9921852312009939	0.9921853603279164	0.9922255077477501	0.9923221671289059	0.9916789188415933	0.9996489593136292	0.9925175790106552	0.9918762932114674	0.9916141616848227	0.9922802901575856	0.9924024432215485	0.9920961931266605	0.9922697724944346	0.9920218162570195	0.9920124257476641	0.9918605148952497	0.991976624608303	0.9926929973356239	0.9918756202690182	0.9922531891306052	0.9924586443719309	0.9924092146023589	0.9928060619417517	0.9922845422130546	0.9924739484785091	0.9920158414166329	0.9918767721364516	0.9922001405237841	0.9924669916717449	0.9926251323855264	0.9924053480473656	0.9925020140815047	0.9923306591561823	0.9916477264496107	0.9921225716249372	0.9916503253310756	0.9920868442553422	0.9927441225377374	0.9916488608468894	0.9916477348656956	0.9923338004926854	0.9916475621834074	0.992565682359299	0.9918712394227482	0.9916497267514377	0.9922774254587541	0.991646316908997	0.9924766105159096	0.9923347575809065	0.9922586004070495	0.9916139165703498	0.9921275924209774	0.9923718778622728	0.9924107310068049	0.9927121370049288	0.99187011531698	0.9921838868386174	0.991838304877176	0.991648604466175	0.9922703833926456	0.9922153930546241	0.9923180752194215	0.9925651900843759	0.9919662708206699	0.9918127272955518	0.9927426398860842	0.9921391526594754	0.9919645616360632	0.9921844649240128	0.9923012133475945	0.9990476385916044	0.9925736880842299	0.9920361691998277	0.9921630231922061	0.9920580836160866	0.9920392264088573	0.9918891432499302	0.9915934208414356	0.9925854688526005	0.9920564419937217	0.9924575993700215	0.9918783176715553	0.9924416442074901	0.9920442501049105	0.9919402031101405	0.9917570630399566	0.9917087322807102	0.9917260244454288	0.9919453781495917	0.992498255300139	0.9929503388906917	0.9923520637863752	0.9920126250351553	0.9918644453923358	0.9917627379030856	1.0	0.9927536494659269	0.9919953537700116	0.9923539037270073	0.9922063863821592	0.9920798245765096	0.9923629099223683	0.9923538563310005	0.992385968100268	0.9925986855300802	0.9918072313314251	0.9927104215341014	0.9922780596145641	0.9920668651379176	0.9920831047333939	0.9921236578378964	0.9926707874643743	0.9925246682289149	0.9920205750062927	0.9918388434249116	0.9919989624549478	0.9921316352995462	0.9922432031508623	0.9920805109768921	0.9920873358890857	0.992418334430312	0.9921579746450152	0.9917317219350428	0.992091530905319	0.992587992880246	0.9922517533253711	0.9923050256203472	0.9924195981933467	0.9920845230928186	0.9922635119877155	0.9919983573548007	0.9925987567564105	0.9919003531599571	0.9919055039262669	0.9919494327746246	0.9921691506181287	0.9917522229738925	0.9919805992796235	0.9919036641756872	0.9923530569471585	0.9919950989151245	0.9919086599093133	0.9918206512258457	0.9994435418587	0.9922923752769944	0.9914744021940716	0.9925490491199671	0.9918866087667894	0.9925685435881493	0.9921795995415628	0.9925806095948223	0.9920488755055722	0.991914742516461	0.9917392690020883	0.9919578536214051	0.9928261651598571	0.9921221463833659	0.9919680431031724	0.9920158060636831	0.9911244162691288	0.9919021503761947	0.9921259713875168	0.9917228940171873	0.9921035738045827	0.9918667970842091	0.9921155883174042	0.9922355503638064	0.9987437371839708	0.9919789816865318	0.9928390306702036	0.9922790509697466	0.9925330055342078	0.9925904973060946	0.9924285860760792	0.999476183268503	0.9923105601922623	0.9918714101605065	0.9925858756322918	0.9915147353955868	0.9919340099169732	0.9924718235979954	0.9997462507126994	0.9918578665686154	0.9920098557292234	0.9918890561395102	0.9921558141006659	0.992299547959812	0.9921654579208479	0.9923657975390999	0.9995774956603686	0.9919060802766134	0.9918386745523985	0.9919419739270129	0.9920947321449317	0.9928764963771417	0.9924411405920384	0.9827860022222387	0.9921610448449888	0.9829385141838498	0.9923794159147493	0.9918331473168956	0.9925009254125562	0.9927754494544091	0.9926945776485215	0.9926172794798478	0.992066245816007	0.9922958052231102	0.9827529521935652	0.9919807815106885	0.9924444691678794	0.9918875129186984	0.9920435337845332	0.9924457029159918	0.9921790856282988	0.9920278393042123	0.9923222898162672	0.9919171606852311	0.9921085124567232	0.9920740962833806	0.9920473324912389	0.9926196441737964	0.9921365650416292	0.9918802777378979	0.9921249707112466	0.9923066340035032	0.9920207725104275	0.9914589844859351	0.9921514813523442	0.9924576907165408	0.992152661051982	0.9918582122314177	0.9920329070293917	0.9921026913703401	0.9919390771481471	0.9916917487417474	0.992454640041487	0.9926099826518445	0.9923029641034735	0.9918161807228965	0.9924554943522792	0.9924176525927523	0.9922558303327935	0.9919138467476433	0.9427258143546006	0.9921006880195142	0.9922063211892663	0.9931077274966998	0.9923200860704087	0.9920415580387862	0.9923187202868206	0.9995622910854404	0.9926385461618443	0.991660059839225	0.9927580830667837	0.9407285817995699	0.9927552787602881	0.992054569738002	0.9920027723071893	0.9920980147776188	0.9924678610244306	0.9923870982312166	0.9922834710680998	0.9924841912506908	0.9920475193757344	0.9996877111372421	0.99225654667428	0.992018912167761	0.9929344678991554	0.9918847087544491	0.9920792863336467	0.9922412924051341	0.9929951045508629	0.9919852256409697	0.9918662028573175	0.9919876373582277	0.9922233841426671	0.9926398427911618	0.9924950026286811	0.992460062603278	0.9927379825706594	0.9922178530785191	0.9926032395264324	0.9917016284734386	0.9918044780599027	0.9987214776276587	0.9927803091478313	0.9923768993775703	0.9919876971234775	0.9918286293712194	0.9994846207301928	0.9924555217818477	0.992429983451781	0.9922367185099362	0.9922653596533205	0.9921632197650797	0.9927171914031511	0.9923548445119917	0.9926433847775741	0.9923204224434391	0.9923570636091653	0.9919863901516387	0.9926073483502529	0.9925724592539491	0.9914934927429487	0.9917855445939111	0.992606447930836	0.9921245872476439	0.9921225021164795	0.9921952918021678	0.9925656398152021	0.9925276587370774	0.9921895449465837	0.9923191513391816	0.9926161796478031	0.9924578924453191	0.998767986205187	0.9923758984211353	0.9920378655677818	0.9919056990321636	0.9924823750127084	0.9924767734851389	0.9924834636796731	0.9921009726770064	0.9921543258150172	0.9921498886184201	0.991777042323164	0.9926150134775908	0.9924065121118164	0.9923820939022279	0.9995755045034367	0.9919701667347331	0.992412028635113	0.991923125454753	0.9920390431053938	0.992616197925315	0.9916777969818654	0.9919533624621029	0.9919475115929353	0.9920625402518168	0.9920552837403027	0.9921787835185861	0.991951123771552	0.9917568842863324	0.9925347664729913	0.9924433722419718	0.9921280366805316	0.9921399297155377	0.9925489612759886	0.992486577103858	0.9925428787515673	0.9924825581725393	0.9922423415349519	0.9920715012007227	0.9925116243803576	0.9926899525961291	0.9925521370974141	0.9922987595415211	0.9924140915256663	0.9924033826385188	0.9927295553888896	0.9926063079122326	0.9921528000768782	0.9921582295024832	0.9921445917100165	0.9921424577028154	0.9921544468031412	0.9921560094288837	0.9921416764020003	0.9921933129721646	0.9924062213903567	0.9924221683155307	0.99241818829359	0.9924528668146544	0.9924054077857486	0.9920369506879199	0.9923272537034249	0.992407683563222	0.9923909103749118	0.9922753369258067	0.9925297647776783	0.9922968787975709	0.9921300942450986	0.9921987270362822	0.9924052043845966	0.9924190637340142	0.9923712258197211	0.9928866095162786	0.9924953804139295	0.9922414394522621	0.9918567647050537	0.9925617927935158	0.9926686762243957	0.9926443306601033
GCF_002251875.2_ASM225187v3_genomic	0.992708933985415	0.9921660563799638	0.991943273878367	0.9923163992610724	0.992425404311759	0.9918898530765792	0.9918910642211602	0.9921100513737954	0.993118007385263	0.9927252261079773	0.9918844788641498	0.99198571131309	0.991911692163422	0.9920880093368338	0.9923393810200442	0.9919138528690603	0.9920000769873065	0.9921174437379697	0.9925598957695166	0.9928626646728733	0.9922401925570759	0.992344115114992	0.9919377286956809	0.9922378864648692	0.9923097982145394	0.9920173322677545	0.9922123388354727	0.992032636818965	0.9919778711097752	0.9920418717707757	0.9923892758572842	0.9922775258135428	0.9926753374505641	0.9927509585736994	0.9927537894728646	0.9925563056243031	0.9921550520214708	0.9919418195969694	0.993030842508688	0.9921962353334534	0.9920499563690889	0.992099088897277	0.9919648387917259	0.9928277352525922	0.9919758702667427	0.9921949654154565	0.9919099426222419	0.9924952795941783	0.992880989657806	0.9922292488084774	0.9919981582279522	0.9923134345863139	0.9926778316211757	0.9925572131704347	0.9924367763208343	0.9914066303181301	0.9921977660805058	0.9921989301343322	0.9919764956917178	0.9919791885878977	0.9926402127674904	0.9924602990330186	0.9924931792302506	0.9926989115822973	0.9923477920644768	0.9930209686398218	0.989997244403089	0.9925568514197136	0.9930300024585929	0.9914055363738822	0.9927943190541173	0.9918617143476971	0.9925494835672457	0.9923582068487435	0.992809422881252	0.9931766864671902	0.9924547937293514	0.9920097841536915	0.9923350234530947	0.991837111737097	0.9923580861529774	0.9919753906832675	0.9925356906113079	0.9927922298796179	0.9920114218617008	0.9919203663302955	0.9921054685935782	0.9921522312337807	0.9831362007776215	0.9924797430558524	0.9918582351305838	0.9932494538427665	0.9924294650418396	0.9930042479642636	0.9927118219244739	0.991824152745594	0.9918352796127042	0.9922950909520198	0.9928782261939699	0.9923495330222296	0.9927046042008759	0.9926836238925407	0.9922908260204045	0.9918407671351357	0.9924102501640307	0.9922177721403894	0.9925308358480444	0.992520092140185	0.9919842784574917	0.9919805064554631	0.9922044802148186	0.9919607837478246	0.9926107704565573	0.9921188436090653	0.9921400221144515	0.9917266090727012	0.992511386365647	0.9923674146449929	0.9921087500334702	0.9928489386823373	0.9920352462413573	0.9914388716330156	0.9925590344787383	0.9928282321159397	0.9924620483089346	0.9921193264400466	0.9923282376112764	0.9920489574874042	0.9918439265119081	0.9920904482997873	0.991831849337159	0.9919907334032212	0.99283497445108	0.991826504465755	0.9918341485910173	0.9922423529864485	0.9918373442099719	0.9918072871455871	0.991938906678731	0.9918327508542099	0.9921681246633908	0.9920526147431629	0.9928193928325081	0.9920767300097263	0.990732204664522	0.9918561063074959	0.99231680663261	0.992192819070714	0.9920502214494672	0.9927893258380849	0.9917294072965305	0.9921946706756327	0.9919842912971781	0.9918557176696626	0.9923557499502549	0.9920169282365681	0.9923622945392717	0.9926401373320585	0.9919397291851169	0.9919933941329265	0.9928017683232743	0.9921262419055691	0.9919656678480433	0.9920877777423378	0.9923442798420191	0.9906084828820668	0.9926162064078096	0.992508583786127	0.9925088944891801	0.9920025554276134	0.9918650473392469	0.9917530218192214	0.9920191207421069	0.9925754414513276	0.9918607210218933	0.9922502366796069	0.9918732437946466	0.9922356472160287	0.992007906105065	0.9918597482666436	0.992154697835137	0.9922213742369944	0.9920582149106595	0.9926514872283476	0.9928643570701171	0.992749227757578	0.992771014625526	0.9920127288357462	0.9922670445903397	0.9920048336330936	0.9927536494659269	1.0	0.9924780647005105	0.9916088412398543	0.9921055830958836	0.9925705767135841	0.9927031473598443	0.9927318922632867	0.992629271212369	0.9924282421669528	0.9921517829775536	0.9927683815214735	0.9924468425300367	0.9923847006059369	0.9922103191551623	0.9921781694921974	0.9925856036003681	0.9910236661391468	0.9921999789779773	0.9926958623800217	0.9922173022036239	0.9921232739533762	0.9907546768388026	0.99219629340656	0.9922139274466348	0.992150451721411	0.992239643316222	0.9920015947445386	0.992002921656863	0.992563162884339	0.9926424707262395	0.9925309538480213	0.992150802170992	0.9922192203625995	0.9924829764767865	0.9922268261430207	0.9925110454008559	0.9919144339886982	0.9918781705263201	0.991899821848132	0.9921724041980251	0.9925070998048156	0.9925131486632809	0.9895660967551222	0.9918558585693787	0.9919972238843269	0.991910816071858	0.9917178718442374	0.9926213209677228	0.9922770975654002	0.9916703893350999	0.9920735428311869	0.9922134837840907	0.9920675237070794	0.9923530591938764	0.9920155492865838	0.9906903066915914	0.9922799926642106	0.9918216801390454	0.9923265238570143	0.9926983807036514	0.9920738551297943	0.9918372253435264	0.9923102937685423	0.9917262701611568	0.9922501618665438	0.9925401391563663	0.9914195538071233	0.991743120525995	0.9919162086533764	0.9923870933817366	0.9920104581635169	0.9921143167126762	0.9914810024809155	0.9919197837052942	0.9922474642287965	0.9925597025562671	0.9927016519326988	0.9923247151835773	0.9927032889049822	0.9925889365870083	0.992155663540402	0.9924574085712627	0.991696802180581	0.9920456836285135	0.9921511409119091	0.9932499468860981	0.9918618337724883	0.9920850750447295	0.9920141959000021	0.9921012305204083	0.9922926129038557	0.991998440917083	0.9919824147754979	0.9927207920473426	0.9919745640325678	0.9925073584527753	0.9923243307487993	0.9923480573647386	0.9926430418985698	0.992365496926895	0.9828620372480021	0.9921059460171631	0.9832657598996976	0.9921060098953751	0.9918625086876501	0.9927270219047535	0.992596956146512	0.9927170929384704	0.9924840330815913	0.9920699862146986	0.9919789089049864	0.9828638371931695	0.9925101723414668	0.9923407626843961	0.9922815447133693	0.9917251432984642	0.9921907777189223	0.9925275174750214	0.9917527833575478	0.9922445816162473	0.9921050132323957	0.9924504455336863	0.9924486122982543	0.9923802775962498	0.99241142394651	0.9920792284668456	0.9920512842070899	0.9922350839324175	0.9924837305715665	0.99204534337703	0.9914523658878567	0.9923351725847138	0.9928830833514569	0.9921155771051022	0.9919837958931814	0.9917996326824502	0.9920049815519818	0.9917586667742653	0.991918802685014	0.9923638303591672	0.9924378415494579	0.9924242254506837	0.990589792351922	0.9922074408683409	0.9922022346024154	0.9917856517607587	0.9922962627794355	0.9423078221039553	0.9925993424101135	0.9917871203057816	0.992560244713219	0.9923551077322875	0.9925091581658687	0.9926221342288449	0.9922809362137494	0.9926673866068246	0.9917635791319989	0.9931854911829338	0.9409200062277963	0.9931756617980445	0.9920428301448505	0.9920230018490385	0.9919038043213265	0.9926169455978007	0.9915894879918179	0.9922514113363456	0.9920193993144304	0.9922553444717113	0.992817724724588	0.9925188804060767	0.9928785561012423	0.993473330290945	0.9923129598304359	0.9924220758006247	0.9924055902748	0.9926546782513228	0.9923118420198915	0.9922717462470545	0.9924659355864006	0.9920783482745954	0.992069806557925	0.9922575937235947	0.992192762300311	0.9929367634397436	0.9922046992939307	0.9927335155282597	0.992236837517908	0.9923722902965967	0.9922716235568126	0.993226384165205	0.9922836050862733	0.9925257667870723	0.9920387984359365	0.9923787774336992	0.9926873365950759	0.9921436574312711	0.9921129438736792	0.9919701865096117	0.9920388351852462	0.9930131448905389	0.9925949604860066	0.9928713555459826	0.9924049745715281	0.9924699805054052	0.9919457590744644	0.9918223802092482	0.9923458942712239	0.9919474918157594	0.9918522913396801	0.9928996032986552	0.9923510849222266	0.992537005186261	0.9921274099031724	0.992349292569202	0.9925270484908273	0.9925240844516824	0.9926776274744785	0.9931938217054421	0.9926621137218703	0.9924682457658182	0.992407108403873	0.9924585875109528	0.9902334624032502	0.9927367237988199	0.9927243984389674	0.9927392841336179	0.9925206236382195	0.992058181532096	0.9920310376655338	0.992072529613816	0.992469097920668	0.9927161943569617	0.992768995387193	0.9927232116451147	0.9923089032773501	0.9927193643654157	0.9922610448796121	0.9924744512688839	0.9920389358813521	0.9924441834380252	0.9924309216952337	0.9924424932261612	0.9922527873155056	0.9922355517627153	0.992640459036904	0.9916739997931953	0.9922663398505218	0.992076190021174	0.9920971159957489	0.9921342642485541	0.9919133092836002	0.9924039271670064	0.9918386769671921	0.9925430432230904	0.9929880258287929	0.9923687285254537	0.9923912129191539	0.9924956829048405	0.9924123724377719	0.9926638570714268	0.9927289862667609	0.9924472277171013	0.9923968679062413	0.992243148905121	0.9922945085217227	0.9921033117417833	0.992112162398642	0.9920744662370012	0.9920875976250143	0.9921033101561628	0.9921028098757955	0.9920934271830893	0.9926344153047695	0.9921217932819456	0.9921252816382984	0.9921508223917423	0.9922605093226007	0.9921196491982112	0.9922814231997543	0.9927794950038028	0.9928499669309401	0.9928836378680908	0.9923818911614164	0.9924128595531844	0.9923454919913421	0.9923184877827251	0.9923590435619163	0.9921078084458709	0.9921263017257012	0.9923534645982821	0.9927024083841978	0.9927421768103799	0.9925392261151486	0.9920255079551592	0.9927477772718017	0.9923558235959291	0.9922783884637072
GCF_002257765.2_ASM225776v2_genomic	0.9923133360458227	0.9929072064661724	0.9920256693666115	0.9922390088234757	0.9987648349873263	0.9974204889821431	0.9974245968349152	0.9997163576609739	0.9922033585720622	0.9998397802615958	0.9983965686984518	0.9976571280649844	0.997604145028834	0.9975053980944428	0.9984076575365143	0.9923854730255998	0.9977422451342104	0.9986209095345326	0.9926780659428741	0.9930446539782055	0.9924131860031837	0.9992958978752725	0.9974818251807543	0.9995507513837457	0.992837039483783	0.9973018228382918	0.9924160219553565	0.9925544276758429	0.997717211440216	0.99768301847627	0.9921800340727087	0.9923138478151964	0.9999560092472611	0.9968326706912217	0.9924142078632294	0.9921998760944248	0.9974414238876717	0.9974116401612568	0.9930743926381841	0.9926703049565849	0.997587620661885	0.9924120581703467	0.9976152392641877	0.992898500038859	0.9975954836575817	0.9923851940419537	0.9921512774729894	0.9923533367014722	0.992298791404531	0.9988243014215421	0.9939013188874208	0.9977485750671727	0.9921709136826289	0.9923246893376841	0.9924703734692325	0.9924661298669737	0.9926918157024593	0.992672030823975	0.9938715979393218	0.9998607032186976	0.9925324223947886	0.9919823435185878	0.9918798824741691	0.9920770475516731	0.9922863907243522	0.9920269854599479	0.9925331409359033	0.992004427597129	0.9920623859024925	0.9923954048694531	0.9921550872740638	0.997363319477324	0.9922219039938954	0.9928435498887359	0.9926166278927391	0.992278786770519	0.9926227876913783	0.9932044958703917	0.9928817243698429	0.9926520052701614	0.9922836685276377	0.99745810599497	0.9929153285468943	0.9921646167519323	0.9926252432456895	0.9927351433661414	0.9986655147498439	0.9974475582083293	0.9832796030069194	0.9947076793418328	0.9975963229010208	0.9923278735740009	0.992085350410637	0.9925223105339659	0.9928283347582438	0.9926754278627897	0.9926692546795272	0.9928790851365685	0.9923180107822113	0.9925868431108245	0.992182278193253	0.9927157586717278	0.999558928666654	0.9925400844619147	0.9985294046805858	0.9926732872640334	0.9999712530315396	0.9921966437669654	0.9974576628227225	0.9974654308481619	0.9985548967145201	0.9974025275805153	0.9928593837827946	0.9975886355861799	0.9995008523302473	0.9938395860143718	0.9968918855224839	0.991790690451334	0.9987897090361334	0.9922050510327246	0.992588760152671	0.9927266491218181	0.9996066354155311	0.9921559619437533	0.9925981863264759	0.9988159667174155	0.9984668418111053	0.9925439545754897	0.9925063776776123	0.9932462889531499	0.992512581074674	0.9977154563154352	0.9924755891183994	0.9925136054030307	0.9925147980257787	0.9927313090080196	0.9925142174493202	0.9986005957792714	0.997434659598047	0.9925095773579035	0.9988505412250697	0.9924231709741754	0.9922525831994475	0.9925927270154428	0.9925895827824643	0.9983828156186563	0.9929892444475383	0.9924280122951648	0.9930256496566174	0.9923891958897515	0.9928378607894658	0.9980424417501961	0.9972833573903681	0.9925250630123412	0.9985400276845054	0.9924017639303521	0.9922280830879948	0.992664042825955	0.997692683202342	0.9980868847217562	0.9928150255606911	0.9997124171150246	0.9974549592332419	0.993354836210262	0.9922563193283054	0.9920924989026916	0.9927511473143913	0.9999732723440513	0.9999666927603712	0.9976934255561061	0.997600368930561	0.9981972495490771	0.9972927900278578	0.9916383001601684	0.9976055164080976	0.9928052056947086	0.9925546883417548	0.9927893215522476	0.9973715779065312	0.997434236131477	0.9930368089123784	0.9926663786690183	0.9925429062230208	0.992642419266402	0.992334105903578	0.9924296887839236	0.9922243181695559	0.9976975525413487	0.9920645267833086	0.9974437323795837	0.9919953537700116	0.9924780647005105	1.0	0.9924837006477826	0.9986044701360595	0.9996118007408628	0.9996140634965551	0.9995748138419243	0.9919326090906678	0.9920586902154704	0.999864429241735	0.9921221105485633	0.9985950722797099	0.9918924174838131	0.9983341058554114	0.9942010832423014	0.9927760607416942	0.9926888837308441	0.9983866879275167	0.9929614097820645	0.9983979662933945	0.9924885941605684	0.9926211946576811	0.9983211550331038	0.9983351568149582	0.9988220817059964	0.9983798082285233	0.9920476039713272	0.9932243059486927	0.9921163429698109	0.993720267822589	0.9994082896969814	0.9988125469942107	0.9983291000043206	0.9921315300758415	0.9984114060357768	0.9927777003793619	0.9924765474148906	0.9976199074982028	0.9924781000259868	0.9995018392857176	0.99998135155	0.9999884574439276	0.9927666195026278	0.9925579337823771	0.9975376650768162	0.9974701319039091	0.9971643041489455	0.9919900459450529	0.9933240850332797	0.9920538698997137	0.9928686864381392	0.9995975259856837	0.9928821311750863	0.9990308068384831	0.9928716530841616	0.998652941628159	0.9994454041705606	0.9922919726318049	0.9999339215160932	0.9921218304111958	0.9998605614869375	0.9921118601499135	0.9921077642508099	0.9929128498010183	0.9995767328753252	0.9995727106234178	0.9920980346135714	0.9918087550534834	0.9915048928162865	0.9916631310859417	0.9984330877785509	0.9918698650344789	0.9917630778808014	0.992998719428315	0.9983685090510215	0.991719400933891	0.9982053930269824	0.9978135190661289	0.99226905827756	0.9921767076204526	0.9979003129376852	0.9921974047186227	0.9975472866967537	0.9976595315153217	0.9967290733888919	0.992193264888727	0.9924352530690952	0.9933844908154901	0.9977208407901869	0.9997109908068158	0.9921892202726651	0.9925245138149906	0.9918064851482495	0.9921468420706887	0.9975518945640629	0.9993634657106055	0.9919967076624224	0.9992677107296809	0.9921283304751748	0.9920907915515439	0.9831013834452607	0.9997128886767263	0.9833429571193966	0.9925785855247276	0.9976178967008267	0.9918806691789658	0.9929730658804814	0.9931369062296971	0.9926146794788425	0.9924562277624632	0.99951729215438	0.9831040578708877	0.9999685215478008	0.9922754158133755	0.9920174373268809	0.9922837586322134	0.9927936670224782	0.9995866436153836	0.9926182612158043	0.9924475432757349	0.9924755452187021	0.9995693273012481	0.9930184897599976	0.9913724141345445	0.992285550033229	0.9993820223793566	0.9921387771666091	0.9920799869018482	0.9921149244598266	0.9929013194321135	0.9919409788397743	0.9922651972165849	0.9922933490197198	0.9930724675705127	0.9975107338299554	0.9925554568734314	0.9935386068342169	0.9986851575069349	0.992743011174629	0.9922528187079432	0.9920590960054441	0.9994467443629226	0.9924163304770217	0.9928469456517975	0.9925742915653475	0.9913618752088856	0.9999413885168889	0.9429578112391974	0.991977058018843	0.9920018485644517	0.9923218187423761	0.9919192640630803	0.9914324558848577	0.9921216679575346	0.9919181615995236	0.9930119894477705	0.997281905104925	0.9924274578995229	0.9410907248655396	0.9924282776826944	0.9996871398679192	0.9926316222287247	0.9916991563093676	0.9989272301905758	0.99229302784511	0.9927442811980728	0.9927848456416739	0.999514069384336	0.9921941026294673	0.9980080761127873	0.9922049471532709	0.9924787155947777	0.9995692506443399	0.9995901344056356	0.994000090233253	0.9922986839457895	0.9919770000167221	0.9995293740748674	0.9925802688162828	0.9986818224541572	0.9927885238434604	0.992996601747962	0.9931533858665622	0.9928659607683515	0.991923138263561	0.992667756781208	0.9936855170148956	0.9923281046907177	0.9919796173644468	0.9925477822884559	0.9921418393901544	0.9999895159011793	0.992123128525312	0.9919661115390975	0.9987133731829716	0.9988161181875298	0.9994592978088167	0.9996907498631636	0.999849973622932	0.9922586306282166	0.9935424741840695	0.9924043738248678	0.9925747816661891	0.9968562801727937	0.9974296912163412	0.9926314427223835	0.9928720628909594	0.992226656785002	0.9928845451462132	0.9923999915202137	0.9917271742724666	0.9996250471433291	0.9998278788310592	0.9923824476281773	0.9926314085753124	0.992488478109985	0.9927653747402893	0.9926190703857625	0.993062958461965	0.9920183733930222	0.992375754615721	0.9926359311060362	0.9925532497288501	0.9928228902818504	0.9927932359212128	0.9928292509041128	0.9994199910133725	0.9997552716221161	0.9997970615304741	0.9975384766712801	0.9921778433648951	0.9995862050985044	0.9995647155306657	0.9921509498602928	0.999510994444606	0.9988117005141857	0.99992339749722	0.9995807709027286	0.9927005915516117	0.9926860727785864	0.9924512710745376	0.9992914828327639	0.9987405405926261	0.9987211478949289	0.9990105941155863	0.9917843656415904	0.9988162441580108	0.9922604054088768	0.9922701673721352	0.9989283894784767	0.9980502475372598	0.9925689160192409	0.9920316851686665	0.9928751691644011	0.9924530633519763	0.9924664627980659	0.9921755710493494	0.9925413458105182	0.9929004883063796	0.9922901648599128	0.9927813028695053	0.9979431161615544	0.9927044706249385	0.993156152629916	0.9923547242822285	0.9997160260455599	0.9997128092536246	0.999714434533024	0.9997152816955602	0.9997125697609562	0.9996965705928152	0.9997146427228617	0.9933548560612842	0.9988159338799476	0.9987990219026902	0.9988173163798821	0.9927321213341901	0.9988149803720398	0.9976626679167666	0.9931084311239342	0.9930453126366049	0.9931497324452166	0.9978269106730353	0.9925742388847916	0.9978602149618216	0.998662902901796	0.9987463162710252	0.9988142177918439	0.9988228490866591	0.9985416321982774	0.9928204756830573	0.9929995645400013	0.9925578841379747	0.9974693118243497	0.9926519497537053	0.9928691016696476	0.9924572051123431
GCF_002257935.3_ASM225793v3_genomic	0.9924304914280239	0.9924116233549292	0.9923325804285452	0.9923685100931974	0.9926249549712703	0.9917073416173121	0.991709289679537	0.9928378835118846	0.9918340601100094	0.9926746638384714	0.9918199353543037	0.9920916127542737	0.9918183536031869	0.9916880295596132	0.9921578536000275	0.9921043700563573	0.9921444240232407	0.9919992862758038	0.9922057886264861	0.9929867319785831	0.9921741483744938	0.9921566141480266	0.991773152119926	0.9921913455163173	0.9973372132110903	0.9917927696483075	0.9922319912576312	0.9920860513178982	0.9917682088462186	0.9921781452043655	0.9914786795414354	0.9924365520702365	0.9926834643122694	0.9924056264076493	0.9920830982665149	0.9913704884151776	0.9919213666683119	0.9915944992904584	0.9930666167348097	0.9924167554745364	0.9921786641794684	0.9920302595360712	0.9917520605574728	0.9929931744927001	0.9920771392447036	0.992017868664909	0.9910530397004028	0.9922378116073747	0.9920142523186292	0.992243018865239	0.9922367559240226	0.9922648868000908	0.9918473301790302	0.9915622475811507	0.9925516807068551	0.9918667438324851	0.992318142360077	0.9923258518471751	0.9922023355153217	0.9927907043350421	0.9925550748714435	0.992137368636099	0.9921391980040928	0.9922980630983256	0.9922629924208825	0.9919158122992464	0.9922004162527127	0.9920792157670758	0.9919373603679248	0.9917526592579136	0.9919110467780105	0.9915195083354115	0.9922649371491149	0.9924004532611547	0.9925260238742994	0.9921556735455281	0.9920431351725694	0.9920353350394367	0.9927662237171919	0.9919539885257055	0.9915412882482219	0.991831492038823	0.9924172994288682	0.9918990445119944	0.991719292109959	0.9917920853845879	0.9923749147596309	0.9919916067047488	0.9829236714739257	0.992540484565692	0.99167302077056	0.9919789606352007	0.9914736559351257	0.9924243303887448	0.9928930537400665	0.9924149623720668	0.9924607380667321	0.9923878743861384	0.9922341533007377	0.9919359866534295	0.9922506382532352	0.9925723157117025	0.9922218153254485	0.9919371931705029	0.9925920774602948	0.992638531571346	0.9925140124567805	0.9923489597381305	0.9915439076066588	0.9915226770741119	0.9917871875813022	0.9915076112041753	0.992171221859496	0.9919214791172449	0.9927275403482528	0.9931907160079932	0.9920357145612443	0.9920077151193011	0.992776100462056	0.9918404650908583	0.9915952935363717	0.9923331277098818	0.9925488764061533	0.9918302399939113	0.9925297331867469	0.9926227393770066	0.9923968290943184	0.9922044613292678	0.9920070780894001	0.9916568828709299	0.9920094257611958	0.9917807212797737	0.9921708339837144	0.9920094507254018	0.9920100024349985	0.9924396999223664	0.9919899887060578	0.9924269360050934	0.9917226378667268	0.9920092554624802	0.9927465747768709	0.9920106327031651	0.9918013583946348	0.9921053927476395	0.9918211573520448	0.9918415336466139	0.9924353184930148	0.9919627287108647	0.9926535266521578	0.992279869537693	0.9920038146295799	0.9921886608348456	0.9916174831559059	0.9920096150184871	0.9924001622229948	0.9916148308246008	0.9914994488566525	0.9925021913208688	0.9918091292943132	0.9914787970716676	0.992948251632218	0.9928340175979805	0.9915548108919676	0.9923315820751718	0.9913099193026147	0.9919727604205555	0.992511447363591	0.9924462993850225	0.9926687253394345	0.9918598656247326	0.9916256797595513	0.9916507667809545	0.9915979064147568	0.9914208564260302	0.9916400884035728	0.9928390338401555	0.9920261406225029	0.9927992153769103	0.9915584232762664	0.9916013656013787	0.9920542317286001	0.9921799922413072	0.992010493008769	0.9922320134853387	0.9921405222432581	0.992457659693066	0.9917374365851058	0.9920178973568804	0.9920163100002176	0.9916979166727579	0.9923539037270073	0.9916088412398543	0.9924837006477826	1.0	0.9923145164911216	0.9925368574878299	0.9927511108839694	0.9927229421565158	0.9914110515773107	0.9916256236983395	0.99216248242003	0.9923664380601388	0.992367801787907	0.991050917876219	0.9919160606625644	0.9923991605502614	0.9921499834275432	0.9922958213204771	0.9919050035569572	0.9922723196172846	0.991855643891801	0.9915764298766957	0.991804340107354	0.9919101709421966	0.9919163343224353	0.9926543385660124	0.9920984464308422	0.9918392348449502	0.9916088050132377	0.9920148731910365	0.9926066653997105	0.9927439320452559	0.9926513633406798	0.9919133398426991	0.9916557380445123	0.9918552624637145	0.992786862795823	0.9920852485874826	0.9917948504570967	0.9920775901202471	0.9927485127462254	0.9923841238288759	0.9924883223299464	0.9921996800331341	0.9921120523653459	0.9918494272139571	0.9918319954335308	0.9913992111344188	0.9922886349859616	0.992482046655744	0.99175317758718	0.9926051203576314	0.9922419365311022	0.9926793006606959	0.9922511785469729	0.9926744663423303	0.9923432866445979	0.9924297253935984	0.9916330821968912	0.9922510819911077	0.9922388408059951	0.9928261482839063	0.9910946154517958	0.992103024468871	0.9910082671307863	0.9921678100163228	0.9927542597043436	0.9918185190168118	0.9917322526700575	0.9912383782244968	0.9912014147489943	0.9925001684794924	0.9918400488976711	0.9917419567605024	0.9930738243959796	0.992152418832696	0.9914140704849859	0.9925504519681763	0.9921338192335847	0.9924101341935939	0.991550155431182	0.9916364936652756	0.9919388668213419	0.9920551154251034	0.9918614986783151	0.9922993178452881	0.9919430812558656	0.9920323806652279	0.9921511093452512	0.9917843586919727	0.992818658160116	0.9924620199465317	0.992355356778567	0.9924117788912409	0.9923083235098512	0.9918055294468486	0.992469955209389	0.9930125495545038	0.9927647613832823	0.9925174810611508	0.9914629551011973	0.9827689532196028	0.9928335811805328	0.9831259557391492	0.9925938706030331	0.9917095164631917	0.9917221773630619	0.9924583569270949	0.9931860752711995	0.9925239936888594	0.9921568603937938	0.9927220648851269	0.9827926802079907	0.9924961047226124	0.9916594854424547	0.9918875918499478	0.9917972133089551	0.9928024666889512	0.9925687944142807	0.9920311929274738	0.9913958156563276	0.9917489521901204	0.992468290951189	0.9926001500375093	0.9909558515080893	0.9921662803110997	0.9926252066817061	0.9920447262943941	0.9917978263613618	0.9921479211258417	0.9979839018136086	0.9914397239247743	0.9923673675710699	0.9918021965369422	0.9983410491504964	0.9916811751379133	0.992207675898762	0.9921666369241574	0.991997248679826	0.9922437848089726	0.991654352700057	0.9916506806607616	0.9925065465465698	0.9920084473991038	0.9928127229692713	0.9920716990075474	0.9911133463833502	0.9922401179262867	0.9427545714122417	0.9912496319289621	0.9914470752018905	0.9915023929403811	0.9914269971703579	0.9919863951188485	0.992243597887149	0.9922766601844488	0.9930299180771154	0.9919308332917869	0.9922362459275885	0.9411825053703513	0.9922354288408337	0.9927645147829383	0.9916247208826675	0.9915244672625194	0.9925757803061376	0.9925471761097129	0.9921538235126565	0.9922962852811547	0.9922488318789288	0.9922837916915145	0.9924633187097108	0.991445768339024	0.9924085915858922	0.9922223063159684	0.9925700802086439	0.9926280766922787	0.9921490271443751	0.9916176243975829	0.9922278360616018	0.9921196529704037	0.9923411293527418	0.99303023678032	0.9985170779523737	0.9931532524053276	0.993022309096887	0.9913168813235916	0.99236778431813	0.9919431763343067	0.9921558781506208	0.9919494832591306	0.9925815168124212	0.991727043986415	0.9924856351956807	0.9918006602937454	0.9920669744297209	0.9927546165510417	0.9926625691334611	0.992748794058061	0.9927436714953948	0.9927746608225569	0.9921279526314724	0.9923601199455199	0.9919556947026741	0.9924690403652402	0.992190005801755	0.9914764948802446	0.9974453581204697	0.9925658441617794	0.9919160797773816	0.992075989740246	0.9923455582004744	0.9912898635600812	0.9926192991746536	0.9928717188463757	0.9919235172760031	0.9925148273820533	0.9923385591731061	0.9924780572931885	0.9920595322702551	0.9933195757150522	0.9919585725505476	0.9922206666964137	0.9921398553790652	0.9921028060037042	0.9917311927456467	0.9917184048707512	0.991709312544704	0.9927674140332293	0.9928065146258883	0.9927648242254388	0.9918480603670484	0.9922928081296486	0.9927255213854375	0.9927272835863684	0.9923029105738156	0.9922654036534947	0.9925601193436101	0.9922201319042325	0.9925413285156848	0.997686820048348	0.9922638490096038	0.9924545102882333	0.9925732540416776	0.9919618560600605	0.9919324768116908	0.9923751598841003	0.9910338190928248	0.992005980750201	0.9916603946656631	0.9914477943561686	0.9926099000754123	0.992117364951667	0.9923819396635772	0.9919664772974526	0.9924207442930459	0.9922213726724836	0.9923457089781614	0.9921290940676517	0.9924262392705565	0.9930100704513604	0.9923356079052176	0.9926711772600214	0.9924181113000013	0.9923961119264922	0.9928691531491042	0.9918136545628308	0.9928067402656978	0.9928210836856367	0.992807920292501	0.9928167277094467	0.9928174466800461	0.9928284892665712	0.9928170866335797	0.9920911495967295	0.9926379257755749	0.9926238088953674	0.9926539577105463	0.9926994658712132	0.9926395133704262	0.992123728770223	0.9930504417148521	0.9930639833065976	0.9930555569563136	0.9925100511432489	0.9923719567076257	0.9922393591505471	0.992033697119701	0.9920637094937259	0.9926570568438922	0.9926529049239301	0.9923768362246792	0.9928905964937915	0.9925981695654584	0.9921086228155865	0.9917175300995363	0.9927633552546142	0.9932197035602949	0.9930081859000437
GCF_002258055.2_ASM225805v2_genomic	0.9922530173567334	0.9930365368177828	0.9921173473978331	0.9922288823915666	0.998318470630157	0.997323214754866	0.9973246795468064	0.9985270405063861	0.992312243582458	0.9988430836271016	0.9984318326696908	0.997688170684186	0.9973562816136889	0.9974408602110091	0.9980845160359877	0.9924567065275329	0.9972992628808175	0.9984070860399323	0.9926180888120392	0.9930235953857348	0.9926291755153017	0.9980547354673966	0.9969349945253978	0.9987474098244445	0.992816994913942	0.9973989981973631	0.9922664074880755	0.9920702620028968	0.9976762566978183	0.9972082700263156	0.9922289438794547	0.9925254640835399	0.9988560982750783	0.9966516671105708	0.9924535038329585	0.9925295312059996	0.9972765077984906	0.9974646544130773	0.9931464188641353	0.9923224572048341	0.9971965743775653	0.9923733352034734	0.997672384931337	0.9928420593494639	0.9977565605520736	0.992372750073692	0.9920170875333304	0.9922091048277656	0.9922369901024045	0.9987077853761674	0.9934485274265724	0.9976287118501332	0.9921796742074621	0.992330163030257	0.9921411335481732	0.9924040481577246	0.9920731444005197	0.992047976167734	0.9934255290662365	0.9985219249667812	0.9923636261545804	0.9918843425484997	0.9918959176479224	0.9922158209823386	0.9923056934327009	0.9924495123660626	0.9927280110983071	0.9921166499082366	0.9924700481353391	0.9923014313231282	0.9920250346939338	0.9970525513321651	0.9922267189549211	0.9926340168016343	0.9926995375902739	0.992406426503674	0.9925351034415493	0.9929183965635031	0.9929064641925232	0.9924341334608852	0.9922240351508299	0.9972456232802462	0.9929533802763426	0.9920342786187829	0.9925406911687543	0.9923247665923028	0.999638668517363	0.9974219995428341	0.9832326386391926	0.9947400179465768	0.9974525008826515	0.9924265312246509	0.9921625867078138	0.9925602054586392	0.992789221929406	0.992625294149689	0.9926127171337039	0.9926687955137649	0.991999414950952	0.9925089081381584	0.9922025218687985	0.9927292103200627	0.9980628057226721	0.9926469271053051	0.9990921133577142	0.9925670727543451	0.9987985409472157	0.9921685371043802	0.9975443803863592	0.9975185939634028	0.9983217490242972	0.9974559635688562	0.9925251882320899	0.9975653428078283	0.998444001737883	0.9935662124603438	0.9968239441137953	0.9922918829509939	0.9997828061446116	0.9922028758900692	0.9920286845870566	0.9925137412249884	0.998751838851004	0.9921499936302737	0.9926202512171708	0.9986872193574643	0.998620022163399	0.9925475579921302	0.9926498926117474	0.9926821425516035	0.9926364956333578	0.9975936542994627	0.9921936646245457	0.992636068659865	0.9926191552709142	0.9924071210024563	0.9926362265564174	0.9987298390557326	0.9974516323568663	0.9926356730465081	0.9999107486699073	0.9922334374880268	0.9921577385713076	0.9923661568596712	0.992526128080189	0.9984217759797964	0.992566674326931	0.9919356617256396	0.99264723064795	0.9924242078732348	0.9924455368708671	0.9984581896833155	0.9970014111965805	0.9926189116762546	0.9981066759527852	0.9923579262695856	0.9924113514542168	0.9927278878745417	0.9976508898882658	0.9980387218904744	0.9927875200810325	0.9985293000957155	0.9975248679421455	0.993652371087845	0.9923239646005488	0.9919488797801763	0.9923993825600043	0.9986508842922658	0.9987174101873516	0.9974501664564421	0.9974776241750813	0.9979136766862577	0.9976380955950914	0.9920628815572742	0.9975039456274735	0.9925560590914833	0.9923753712627384	0.9925430325390517	0.9972959352325008	0.9969491495317336	0.9929351467519897	0.9924147952243798	0.9921933413102356	0.9926887743485234	0.992657367429188	0.9924723569159652	0.9923529379785118	0.9977125355046812	0.9926392125391527	0.9972891331979609	0.9922063863821592	0.9921055830958836	0.9986044701360595	0.9923145164911216	1.0	0.9986986380524453	0.9988615677041048	0.9988419467583534	0.9918692969814126	0.9921974937283526	0.9986786431499297	0.9921133663923455	0.9983031984599277	0.9919173443797538	0.9988646334779323	0.9941376329036282	0.9924231248189548	0.9929373767446806	0.9988011058608262	0.9928683718359815	0.9988140285556336	0.9922830332500567	0.992485868860286	0.9988531163805775	0.9988669149128905	0.9986815768432248	0.9988087695348805	0.9920709120333681	0.9927145450035322	0.9921371413309367	0.9938282931797896	0.9988288577319968	0.998680435680654	0.998867511953134	0.9925870638847237	0.9988414536711449	0.9928876876106675	0.9924957400577008	0.997261294353233	0.9924830977197296	0.9983526290076232	0.9986931499863021	0.9986705160122363	0.9930572882755835	0.9924935751621032	0.9975777061921106	0.9972510365483325	0.997314094727712	0.9921232386720203	0.9933729692352548	0.9915711158927774	0.9928673559151802	0.9987701992827763	0.9928768646700157	0.9988791336560706	0.9928719085729453	0.9983828615491521	0.9984810383074729	0.9920902079715189	0.9985134090065065	0.9921537826778707	0.9984678197839258	0.9919736187032328	0.9926209459477037	0.9925150748668519	0.9986961978081451	0.9986713491779342	0.9915996540130391	0.9915045093177988	0.9913622776374753	0.9918303697807157	0.9985416619600468	0.9918519955624229	0.9913303843120126	0.9922122044465496	0.9981858367508591	0.99193010206653	0.9978570676534134	0.9978318208444374	0.9921851568645564	0.992302556588174	0.997956616598784	0.9923383128868003	0.9977241726419293	0.9973703795122087	0.9965857020813917	0.9924142481558579	0.9923654112567413	0.9931300516500213	0.9976083156853135	0.9984396072539993	0.9919287496795812	0.9922291002794074	0.9920511581523024	0.9921885891961469	0.9976703560296033	0.9986293950335092	0.9922220026833626	0.9986092879387989	0.9921226893094987	0.9921895826935233	0.9831347361317984	0.9984457492244212	0.9834113550670572	0.9920081015071186	0.9973820807612669	0.9922849637242316	0.9928569433426243	0.993116422327975	0.9926140204539076	0.9924335975483098	0.9987149497152622	0.9831307192013915	0.998648108952685	0.9923890440294827	0.9921908145128273	0.9925043150348418	0.9924846067089621	0.998795206586356	0.9926473729309743	0.9922897706359471	0.9920487097222612	0.9986900603808122	0.9929352296749537	0.9914184709286252	0.992350181197083	0.9985207628618255	0.9919363901036836	0.9923064766350217	0.9923707077779994	0.9926546903831702	0.9916916181510086	0.9922758812298749	0.9921418106404652	0.9927487534129729	0.9972309932606728	0.9925591935200917	0.993149608390274	0.9991131486560919	0.9926923225987734	0.992395047072758	0.9921921222936424	0.9985064737405474	0.9925685140935943	0.9924461976063973	0.9922643454012456	0.9912296256630506	0.9986260531623664	0.942547389198474	0.9921427932870887	0.9923931122912724	0.9918999236482551	0.991912868458015	0.9919147961333782	0.9924619694558124	0.9901350428454524	0.9929195571570146	0.9972364983078887	0.99247816677943	0.9415639396191958	0.9924789858835594	0.9984416680481666	0.9920829136018348	0.9920106451114203	0.9987731199049777	0.9920015343487864	0.9922449431903865	0.9924223064492319	0.9981263668620447	0.992373730312819	0.9979552675819204	0.9919202171858398	0.9923374456218993	0.9987413700870579	0.998802529000894	0.9939320879635861	0.9920802799358113	0.9922733860899898	0.9986767890761021	0.9925970809224135	0.9997082932076266	0.9925029952346256	0.9929245263966563	0.9926104120203147	0.9932428417641922	0.9920326026458707	0.992731543710573	0.9929405547305825	0.992146130185422	0.9919578853519668	0.9926364512882269	0.992330667969475	0.998662930315486	0.9924039142361425	0.9918169682364294	0.9985572374417577	0.9986823588175646	0.9985009495632503	0.9985720769023172	0.9985059668267108	0.9922795486257038	0.9933733828996283	0.9921786064828584	0.992543295191636	0.9967198752800285	0.9975626801733964	0.9925011191688605	0.9927479352656375	0.9921979057950974	0.9920384506060819	0.9924204415510026	0.991979137871997	0.9987318869921712	0.9985483002037895	0.9924114906885391	0.9927526984858482	0.9920912262675153	0.992653791243183	0.9925804153248595	0.9929470673463107	0.991869143274717	0.9926883834662422	0.9926399147609927	0.9924945212526178	0.992268457111124	0.9922421578787463	0.9923121530380051	0.9986875714905832	0.9985237810095713	0.9984764387705902	0.9973276852883326	0.9918823016242554	0.9988718946117836	0.9989089708464403	0.9921928362349772	0.9986571021924492	0.9985539732074998	0.9985107672408389	0.9984741033160304	0.9926467116496926	0.9924713609173551	0.9923486530135556	0.9986334218503983	0.9985347590880986	0.9985235089126857	0.9986343865945392	0.9911397385759486	0.9986036260827139	0.9921042663476874	0.9922930291303067	0.9983619448931408	0.9983846415654652	0.9926319280746277	0.9922761231217986	0.992656982364457	0.9923853365408003	0.9925393340221204	0.9923139481111767	0.9925204575984942	0.9927088258495306	0.9923461625975631	0.9928545002646405	0.9978959435843728	0.992773529737244	0.9925031405595899	0.9926442622173032	0.9985020702210585	0.998504847104536	0.9985205374830306	0.998489135459316	0.9984888350552779	0.9984733282288077	0.9984470018288868	0.9935221665234247	0.9986765814642281	0.9986553383694281	0.9986848123884396	0.9926067394873459	0.9986763912632314	0.9975471860932538	0.9931109095152764	0.9930149086405019	0.9931448226793596	0.9978093244130497	0.9926465454089283	0.9977857706999929	0.9984942501676757	0.9985515555857973	0.9986672521527358	0.998672536573729	0.9982979269792924	0.9927119501123329	0.9932278981884214	0.9928060192493702	0.9974085777271435	0.992747558754066	0.9927847120124016	0.9924890924610804
GCF_002258145.3_ASM225814v3_genomic	0.9923952141657498	0.9930343668614351	0.9921072270117308	0.9922474343282177	0.99885667109178	0.9974150028686283	0.99741840607824	0.999405503819868	0.9922979639288632	0.9994897555125638	0.998451705544012	0.9976997620875535	0.9976798673237572	0.9973705991911779	0.9984928705872794	0.99225976205419	0.9977884929830408	0.9986009437136668	0.9927733132792586	0.9931505365864224	0.9924955060791779	0.9996800451752229	0.9974423540838501	0.9998660596168463	0.9929371569830036	0.9972023375343126	0.9923628331257156	0.9925743368093332	0.9977831271494915	0.9977597151153133	0.9922534834750851	0.9924353200886626	0.9996057873783794	0.9968851194214873	0.9925162644010589	0.9922672951562581	0.9973759561372819	0.997353407523181	0.9931855760766595	0.9925852570193735	0.9977600225108482	0.9923786807027047	0.9977439659333036	0.9930174727389353	0.9976522856781996	0.9925094002461392	0.9922001870957917	0.9924096225972857	0.9924099393101797	0.9988751137178794	0.9939152964331806	0.9978017338308115	0.9922787458411692	0.9923824297827956	0.992605858330959	0.9923244839324257	0.9927046627878391	0.9926957955617338	0.9938981460699466	0.9995399070884259	0.9926537856617564	0.9920600262991723	0.9919764786485628	0.9921373361962136	0.9923899656039504	0.9921278170999087	0.9926062308007509	0.9920307990339322	0.9921283566999106	0.9922501495747961	0.9922774349761775	0.9973568840260058	0.9923044265636314	0.9926682237920148	0.9927069195888436	0.9923981714094022	0.992690262684955	0.9932454727676571	0.9929446048756451	0.9926656043904283	0.9923297189728201	0.9974647051277478	0.9929386040740779	0.992285879583832	0.9924408225445406	0.992810117988972	0.9987049924076778	0.9975458745334331	0.9832271713702803	0.9947634219911208	0.9976889080152257	0.9924271297116534	0.9921716490830589	0.9926075662748264	0.9929240505286735	0.9928208650424531	0.9927566384951038	0.9927036601821377	0.9921259150745442	0.9924128295295543	0.9922652897600007	0.9927314167824465	0.9998995821927938	0.992377083890298	0.9985492097440696	0.9927487348338359	0.9996270682396846	0.9922563872647641	0.9974866218179038	0.9974617335364659	0.9984307283385886	0.9973996699836509	0.9929419592269547	0.9976312439446773	0.9997888135512224	0.9939286625423506	0.9968982203546676	0.9919279821448682	0.9987817811319201	0.9922974793826873	0.9923965088298871	0.9925571839963123	0.9999551707682669	0.9922411830971307	0.9926958304564967	0.9988814196365079	0.9984934555813766	0.9925980020336391	0.9923415204186347	0.993341076643021	0.9923416071099262	0.997696480254712	0.9926068185492941	0.9923416690526915	0.9923424365456361	0.9927370413349149	0.9923466720541695	0.9986047237846997	0.9975100534895851	0.9923408757178787	0.9988961589406552	0.9925325422655069	0.9923370251327294	0.9925656135840455	0.9926099277396262	0.9984374041344832	0.9930674893270525	0.9922507705964603	0.9930830354211952	0.9924193127212976	0.9926746065531792	0.9982380471237657	0.9971517277818631	0.9923534852900217	0.9985735085160925	0.9924482269714379	0.9923227088421818	0.9926776212513506	0.9977435928739182	0.998219462394243	0.9929306120284416	0.9994052328836124	0.9974510527292537	0.9934471209810292	0.9923424091108227	0.9921874422861457	0.9927726035023725	0.9996345079409876	0.9996291242030308	0.9975846510021499	0.9975371155860162	0.9982862216546632	0.9972352930476399	0.9918593850807561	0.9975418512378078	0.9929577908158219	0.9923000825237066	0.992946573027125	0.997340406901841	0.997350103498415	0.9931245592118915	0.9924638993731035	0.9924024024748482	0.992696257816684	0.9924357790511249	0.9925414293803575	0.9923087967322782	0.997726788473831	0.9921185984755913	0.9974677544024703	0.9920798245765096	0.9925705767135841	0.9996118007408628	0.9925368574878299	0.9986986380524453	1.0	0.9999521875145913	0.9999062895924139	0.9920694930490599	0.9921746770713281	0.9996057382340486	0.992124829946713	0.9986779198428762	0.992068454512683	0.9983724029194901	0.9944280445217039	0.9928511094556981	0.9927456861037022	0.9984260234929991	0.9929390850950895	0.9984351056284242	0.9925133230825862	0.9926333256843521	0.9983594752886369	0.9983734689443154	0.9988875797161925	0.998417731673663	0.9921288847027409	0.9933210546234389	0.9922224044198338	0.9938016994384389	0.999762035962734	0.9988862077163561	0.9983747169901579	0.9922275504112102	0.9984479879480759	0.9928011100778629	0.992336647388033	0.9976527358488549	0.9923297998461643	0.9993145250225822	0.9996402780946742	0.9996073997327815	0.992776044455111	0.9926562958676828	0.9976225467176403	0.9974988712177177	0.9972325379845676	0.9920631055744048	0.9933825655353593	0.9920790287506241	0.9929469819131643	0.9999215649824935	0.9929592073809912	0.9990502022886472	0.9929373816108047	0.9987578576001084	0.9997843844303285	0.99233703393859	0.9995953617931327	0.9922277932887211	0.9995404245669763	0.9921755495902488	0.9922141575430439	0.9929523760179204	0.9998662267921574	0.9999182168377623	0.9922476110816176	0.9919012029242056	0.991544086639532	0.9917208872625681	0.9984137799460359	0.9919728715856561	0.9919407401046159	0.9930521149250895	0.9983805063124063	0.991821091651102	0.9981901054286502	0.9978923904467969	0.9923441593606533	0.9921975652341166	0.9979467025893062	0.9923050299929843	0.9976924659835131	0.9977950168324732	0.9967453162622909	0.9922959995465698	0.9922353779598387	0.9934133303899463	0.9977212626109694	0.9993994761975289	0.9922489408006936	0.9924674927843702	0.991879764602393	0.9922203191479524	0.9976790206232512	0.9997532929054798	0.9920515238404739	0.9996009091091604	0.9921722908534604	0.99217816328151	0.9830798709343491	0.9994008746124581	0.9832679717693272	0.9926732527138277	0.997661403784225	0.9920488584466401	0.9930744886099392	0.9932085816900409	0.9927272103161909	0.9926239614198551	0.9998649624547725	0.9830933539302334	0.9995896402119424	0.992382639761793	0.99208270297529	0.9923874205067972	0.9928822828791972	0.9999268148674771	0.9927873860236756	0.992273070465816	0.992494503783821	0.9998909935888421	0.993114148677496	0.991183751147456	0.9923798204810261	0.9997067344615691	0.9921795851004861	0.9921613912176718	0.9921451403241803	0.9929554411279162	0.9920129226365884	0.9922685294003546	0.9923080114457186	0.9931625940760574	0.9975356594903783	0.9926152378430657	0.9934605452557189	0.998748802489783	0.9927102010291433	0.9923161194952551	0.9921750888979171	0.9997960710048707	0.9925238968484014	0.9928889905713207	0.9926386403912821	0.991400753449293	0.999616466068653	0.9427028025100198	0.9921461008997142	0.9920490272480823	0.9923607725052126	0.9919884515987034	0.991655140683701	0.9923358689335424	0.9919822852872854	0.9931212793728786	0.9972793971515694	0.9925368935213783	0.9409372184687169	0.9925377240473607	0.9993808208855787	0.9924424623618633	0.9917470274377255	0.998976377891017	0.992404657349233	0.9928426074203028	0.9928624222126797	0.9998246645890089	0.992292703442697	0.9980177533376787	0.9922723861489199	0.9925739849885227	0.9998516141665653	0.9999335169880624	0.994038246681225	0.9924096708742323	0.9920920170799988	0.9998083349104614	0.9925514831988563	0.9987249513876801	0.9929077855205767	0.9930847287142772	0.9927422986638432	0.9930940800834162	0.9920112191411611	0.992789440489573	0.9937694799510612	0.9923544859774501	0.9920673821306513	0.9926228313533669	0.9922507511920923	0.9996070292052432	0.992142916391479	0.9920654937064743	0.9987897402260361	0.9988806026534638	0.9996928626340057	0.9994061410131686	0.9995263113751157	0.9923037683727904	0.9935730078543079	0.9925018672148849	0.9927907745783741	0.9969385254243625	0.9974627308237927	0.9927157713818378	0.9929013273046925	0.9923566559539022	0.9926773159529976	0.9924934859828372	0.9918096806501572	0.9999575211076152	0.9995956001146014	0.9924419722639736	0.9927310135255202	0.9925650917853759	0.9927303574552845	0.9926871680942845	0.9931052750537958	0.9920308913073336	0.992524977481718	0.9927069984182249	0.9926385521311261	0.9928994319174952	0.9928675551853394	0.9929167468856814	0.9998095575461018	0.9994139118296304	0.9995072009618734	0.9974992806018976	0.9922599084566341	0.9999300460723302	0.9999110371213564	0.99222752999741	0.9998255621833411	0.9988776131476946	0.9996130407117552	0.9999492969049226	0.9927866205950951	0.9927695879049221	0.9925431832027001	0.9996641790363764	0.9986664799204995	0.9986363151356253	0.9988397498129841	0.9918812680387528	0.9987313464475495	0.9920427296550908	0.9921420485766879	0.9987561709057119	0.9982709035955488	0.9926660974011514	0.9919812876203976	0.9930001443074885	0.9925762044711135	0.9925423632129325	0.9922387669635078	0.9925979992487447	0.9930062726303385	0.9923878574562319	0.992860708225784	0.9979489680240688	0.9927599705084885	0.9927435916844063	0.992432940773795	0.999404269865383	0.9994000510924231	0.9994067362701362	0.999400929222069	0.9994007742283979	0.999384972352272	0.9994064747209347	0.9933693344626199	0.9988830829080508	0.9988678432035448	0.9988906624951963	0.9928019907548914	0.9988821147066882	0.9976586363618721	0.9932336901429009	0.9931509255031435	0.9932759579013644	0.997828359311553	0.9926707240946891	0.9978579870875841	0.9987487982713185	0.9988263748800228	0.9988805658012756	0.9988813674387497	0.998577610189085	0.9929161920458083	0.9930244240578878	0.9925785605055615	0.9974639498076289	0.9928393324156989	0.9929744892567156	0.9925421069475979
GCF_002269295.1_ASM226929v1_genomic	0.992513550371414	0.9930986303367055	0.9922268327154189	0.9922089675030852	0.9989147305955406	0.9977811586780345	0.997781599726688	0.9994868571067221	0.9923211797737282	0.9994502577184374	0.9987359240848497	0.9979172586847233	0.9979161817695839	0.9977985515593323	0.9986666203461029	0.9924015188545142	0.9979392888895241	0.9991016913196922	0.9928129988046674	0.9930770867778742	0.9924849661421523	0.9997287081776783	0.9977719167735701	0.9999695347329738	0.992867731066062	0.9976542202867416	0.9927314320359857	0.9926630270275102	0.9979351130573191	0.9979080079885542	0.9924744636488295	0.9925008919742704	0.9996075477395694	0.9970682263014469	0.9924627473416994	0.9925465019848433	0.9977392329800019	0.9977674226406621	0.9930856453060677	0.992545552900759	0.9979060162654356	0.992642054763875	0.9978699327313804	0.9929418274923225	0.9979270780945236	0.9924688183249691	0.9922560097369636	0.9923762290781458	0.9923568499450491	0.9991207106548275	0.9941448356530748	0.9979843666242388	0.992463432821474	0.9924325444294624	0.9927904942025247	0.9924797512343557	0.9928788973540521	0.9928748446018965	0.9941311812127276	0.9996227222570462	0.9925935109009393	0.992240199048485	0.9920002980420833	0.9922789998159408	0.9924782333323806	0.9920266146332907	0.9927275045752597	0.9921023277434464	0.9920543101408613	0.992363872653911	0.9923698957818375	0.997624703087886	0.9924228457393285	0.9927524104217578	0.9927000050276302	0.9924596384182365	0.9928795778522822	0.9934044284118114	0.9928247020876174	0.9926338136114066	0.9925970859273292	0.9978109159118803	0.992738790990338	0.992375355615967	0.9926939386334879	0.9930546587262535	0.998877488842159	0.997677890888525	0.9834965529796889	0.9948312042365961	0.9979392210349569	0.9924098993723803	0.9924894618124662	0.9925896580250929	0.9928656198141764	0.9928460930262436	0.9928379008940278	0.9926511072484007	0.9923177366260993	0.9924270541082164	0.992381735019034	0.9929047254625113	0.9999150894485894	0.9924543140801145	0.9985863912211608	0.9927977933562575	0.9996080361327867	0.9922794755773453	0.9977180125985201	0.9977323304854897	0.9987178009784514	0.9976677641447456	0.9929727445142177	0.9978510770208681	0.9997918355374585	0.9941601293310357	0.997095478297876	0.9920194074812178	0.9991185625541177	0.992306532059004	0.992560592398614	0.992647340144349	0.9999802856153717	0.9922970248617056	0.9928366431886905	0.9990273490817053	0.9988651209805292	0.9927008019436574	0.9924343290174332	0.9935007996382721	0.9924337239504295	0.9980385103641488	0.9925791621468051	0.9924339281574602	0.9924337299936025	0.9930383520307595	0.9924339281574602	0.99890110021942	0.9977809339348911	0.9924349686402468	0.999120543053616	0.9926602088737398	0.9922840267770945	0.9927667513898001	0.9927118313386748	0.9987501885860844	0.9929630492837482	0.9923085478901984	0.9930783473620227	0.9925017445635628	0.9926847214312716	0.998678521570594	0.9976243016336642	0.9924341263213972	0.9987895338252668	0.9927686721472693	0.992605649924454	0.9929388594445023	0.9979426948608008	0.9985127918712464	0.992862163621517	0.9994873981980447	0.997718589510493	0.9936736804191986	0.9924463055793292	0.9923762337435139	0.9928009038317034	0.9996142538552928	0.9996052358313279	0.998017789681437	0.9980281944743308	0.9985202939520716	0.9975497862579502	0.99215633118625	0.9980280517908316	0.9930445477758711	0.9924209907605676	0.9930235721564266	0.9976633528603662	0.997789360349196	0.9933785790141457	0.9925724956865443	0.992575707718847	0.9926553567533504	0.9923606589874999	0.9925237520377069	0.9923964045394172	0.9978612528952887	0.9924300423004303	0.9976695885083475	0.9923629099223683	0.9927031473598443	0.9996140634965551	0.9927511108839694	0.9988615677041048	0.9999521875145913	1.0	0.9999553577275682	0.9921375568433668	0.9924687176726823	0.999649188538137	0.992481991245505	0.9989667252499089	0.9922126398615942	0.9986450400972035	0.9948204088808793	0.9929454573604214	0.9926785166132448	0.9986476868464277	0.9930175471518056	0.9986586772325182	0.9927105109426111	0.9927036380670353	0.9986610656341205	0.9986472247923307	0.9990299777700059	0.9986365492468723	0.9924435288958688	0.9934916530126411	0.9922957087288896	0.9937494853215193	0.9997830677680728	0.9990269249856472	0.9986442635642372	0.9924800874765335	0.9986591045550237	0.9927336834996899	0.9924281406749987	0.9978584114845744	0.9924338819412065	0.9993273674392606	0.9996168631849239	0.999611158348171	0.9929706082833976	0.9927529244663266	0.9976428366003818	0.9976869356429535	0.9975971295746647	0.9922014757371638	0.9933280961374108	0.9920963732551469	0.9930694454483298	0.9999745746504843	0.9930713573233282	0.9991331455436542	0.9930711044424256	0.9988862681323238	0.9998149961810716	0.9924934597710819	0.9995822123471663	0.9922595469212255	0.9996198026585885	0.9922520511378511	0.992351823027168	0.9929605971623547	0.9999579793340133	0.9999099042751538	0.9923713113869619	0.9922067323183911	0.9918280852150964	0.9919568655555226	0.998617818449016	0.9921469700681878	0.9921369079263817	0.9929645978187975	0.9986727403908996	0.9921249301983373	0.9982746005018857	0.9981668296023922	0.9924953699019251	0.9924361936173266	0.9983254888770585	0.9923587063784439	0.9979219099241566	0.9979526967760953	0.9968543556186631	0.9922678853293478	0.9924187196957203	0.993870444269117	0.9979017249139019	0.9994865459039488	0.9923991022837744	0.9925846576733575	0.9920239382505867	0.9923605994408045	0.9978128172243357	0.9997239385935909	0.9921027888317454	0.9997775302136498	0.9921868484887685	0.9924952095996642	0.9833527758306777	0.9994904397950899	0.9834817203303827	0.992740873956986	0.9979209896279322	0.9921941647746068	0.9929599899428427	0.9931490137141319	0.9928289825187826	0.9927404531320853	0.9999675788253625	0.9833521631792594	0.9995937139360934	0.9926027272350307	0.9919805568416412	0.9924445630862413	0.9930309171552087	0.9999615882873824	0.9929614698910737	0.9924577864612324	0.9927723226977497	0.9999682484770807	0.993075404992633	0.991575727695979	0.9923253678986839	0.9997338789525698	0.9921054840503538	0.9923055680396796	0.992254115014078	0.9930090923500224	0.992372670747411	0.9925090333153487	0.9923323434651501	0.9931421942453037	0.9978780472969615	0.9927065060179142	0.9937463918768632	0.9988526787394326	0.9927129580934385	0.9926157676847851	0.9924685134732807	0.9999439755777749	0.9925459754886748	0.9930394277453192	0.9926769095249646	0.991772641827297	0.9996058286049809	0.9429559275327638	0.992194666741386	0.9922458922655791	0.9926076464753317	0.9922069763923513	0.991881943088345	0.9923853819105074	0.9922263215001679	0.9930681978747934	0.9972267803193702	0.9924554159991844	0.9406725202234291	0.9924558246096697	0.9994778719962564	0.9925761918474557	0.9917146400279547	0.9990525547787392	0.9925020760043154	0.9929378783041476	0.9928602241094641	0.9998598857456855	0.9924019277943157	0.9979739946272708	0.992471414456557	0.9925071772087785	0.9999776870054836	0.9999606145534957	0.9939957747006145	0.9925017369616348	0.9922539489671932	0.9999405111386427	0.9926075801397759	0.9988347801288671	0.9930099171308795	0.9930312773712544	0.9928713193354376	0.9930153564007548	0.9922765554238734	0.9926506008609698	0.9938387369531864	0.9923937293491508	0.9922591695767962	0.9925619274850079	0.9923221606099308	0.9996187382290752	0.992367634080453	0.9922873390671421	0.9988106713472504	0.9990288642901761	0.9996949696664279	0.9996322730446263	0.9996194269014685	0.9924921685819813	0.9935949065162262	0.9925524441092671	0.9927909875575405	0.997221670811213	0.9977694667670313	0.9928322110946715	0.9928242604773895	0.9922752225702637	0.9927681164195363	0.9924780806585372	0.992031575887898	0.9999424954000943	0.9996744618064815	0.9925445598732628	0.9928033282994503	0.9926817712133752	0.9928196845881759	0.9926874661870879	0.9930909994066183	0.992210478423122	0.9926922116900996	0.992619602773477	0.9928294773765403	0.9930154407664249	0.9929948247022239	0.993024201881942	0.9997982577825509	0.9995404583829836	0.9996322564184105	0.9977841054822536	0.992549089688409	0.9999568661818647	0.9999329825405595	0.9923650311261534	0.9999266436927491	0.998892991729205	0.9995995599966723	0.9999539989198947	0.9930377607214084	0.9930678412824494	0.9925013529170196	0.9996600164635233	0.9988301450859537	0.9988150542080397	0.998904707023004	0.9922655828676058	0.9988895136888573	0.9923940698183604	0.9924337369586386	0.9989797417354309	0.998460207499519	0.9927394656193118	0.99229441469013	0.9929511468659545	0.9925153299592215	0.9925699162167587	0.9923032994744475	0.9925531528488515	0.9930201450548767	0.9924677434172453	0.9927875435994249	0.9979054542034221	0.992772786419512	0.9927517655425632	0.9926940976447827	0.9994893428435405	0.9994878555778756	0.99948666977528	0.9994863765230014	0.9994867405814759	0.9994706996859336	0.9994877918457429	0.9933154281703652	0.9990292543956384	0.9990322919150966	0.9990301702344114	0.9928429950666723	0.9990275372748759	0.9977142027069833	0.9931582575067192	0.9930941888002784	0.9932052136860062	0.9977753499042457	0.9927465477769676	0.9979253512465842	0.9989324865776026	0.9989396575314573	0.9990262017365051	0.9990293447131928	0.9987949073826936	0.9928514277820081	0.9930138376807714	0.9926977502890812	0.9976099282181585	0.9927453439092527	0.9930861720010643	0.9926912419158512
GCF_002278055.1_ASM227805v1_genomic	0.9925196437102931	0.993141231692888	0.9921958692548707	0.9922904382240048	0.9989060459728817	0.9977731290018953	0.9977740716712691	0.999439316925272	0.9923418750985458	0.9994710875074874	0.9987209375853134	0.9979794407071666	0.9979939675988461	0.9977779582130991	0.9987682153290687	0.9924144676873443	0.9980151651266672	0.9990712303501432	0.992799886132716	0.9930956369160484	0.9925053772198944	0.9996518790514671	0.9977737106748608	0.999923457850483	0.9929129315996206	0.9976184138389371	0.99276236030686	0.9926614941738221	0.9980275076542963	0.9979766594392945	0.9924793672754446	0.9925641394918219	0.9995878705307285	0.9970911395916078	0.9924836753273459	0.9926000321603454	0.9977330439298868	0.9977354527043744	0.993105587605214	0.9925778142575212	0.9979757214695237	0.9926319081913384	0.9979614103205515	0.9929636218312173	0.9979410291845143	0.9924822081629343	0.9923286296877758	0.9924024357898861	0.992419138485008	0.9991883855976945	0.9942524888757686	0.9979776488080602	0.9924792697159263	0.9924720230919737	0.9928034289447635	0.9924996162679586	0.9928821914981766	0.9928827617699476	0.9942275476076993	0.9995815521710637	0.9926323407962309	0.9922521715470809	0.9919964943356222	0.9922901527306142	0.9925127446425667	0.9920685408799893	0.992770570060911	0.9919918900490602	0.992101997819529	0.9923850038450029	0.9924011997275949	0.9977030349322432	0.9924298187660947	0.9928104637386601	0.9927120897391312	0.9925233455480212	0.9929270360307755	0.9933925043057017	0.9928278699084895	0.9926634367850076	0.9925736065248324	0.9977862063131366	0.9928181940169237	0.9924066729953024	0.992735488920618	0.993041869104811	0.9988345345572307	0.9977310271963749	0.9833495554425087	0.9948613175334005	0.9979409098669373	0.9924279882359894	0.9924929991791787	0.9925833679143152	0.9928853774281178	0.9928428542484456	0.9928394820941341	0.9926995341638875	0.9922574035523964	0.992497580792064	0.9923966597972238	0.9929431292555658	0.9998822835017298	0.9924558962407327	0.998634407501179	0.9927718852649778	0.9995657545587389	0.9923806723520742	0.9976830061880032	0.9976966983775971	0.9986948132800523	0.9976325492698807	0.993007708943263	0.9979216729660504	0.9997518054897582	0.9941141720525654	0.9971817168756204	0.9918805616658862	0.9990593906700027	0.9923847555641698	0.9925988448947004	0.9927085048741818	0.9999352218221349	0.9923709265677066	0.992830293204789	0.9989868616292839	0.9988391584929999	0.9926957166328985	0.992452701990983	0.9934792219496974	0.9924525124260726	0.9980234946695178	0.9926166399606599	0.9924527164312286	0.992453507588204	0.9930639891722584	0.9924527179480171	0.9988760552024565	0.9977658810027608	0.9924506820978976	0.9990590898510422	0.9926693169953049	0.9923604751552643	0.9927589593044638	0.9927279079345431	0.9987323606975885	0.99301811405219	0.9923140108796956	0.9931203125546462	0.9925051580697445	0.9927134017809639	0.9986186065023249	0.9976359771925136	0.9924679401380173	0.9988443888392793	0.9927588836710259	0.9926421171296531	0.9929741960309686	0.9980332759512367	0.9985966794803376	0.9928825739653776	0.9994406590337376	0.9976865052800472	0.9936189177008387	0.9924713765614533	0.9923808949637691	0.9928114871535207	0.9995690948213605	0.9995619042113131	0.997996132753819	0.9980147901829108	0.9986201576258225	0.9975222271910743	0.9921125331216979	0.9980147973354405	0.9930755400983211	0.9924346088482412	0.9930600351627592	0.997625355061669	0.9977907830604708	0.9933855614677886	0.992623474071104	0.9926256889793857	0.9926635175999541	0.9924000871840302	0.9925672348559994	0.9924262753094679	0.9978946272219072	0.9924589814543138	0.9977454919838128	0.9923538563310005	0.9927318922632867	0.9995748138419243	0.9927229421565158	0.9988419467583534	0.9999062895924139	0.9999553577275682	1.0	0.9921444397194337	0.9924834517457432	0.9996040374456316	0.9924996285256736	0.9989381498475316	0.9923064412485106	0.9986891331792267	0.9949168675147941	0.9929800540372681	0.9927358090340399	0.9986922877274607	0.9930408097027398	0.9987024853239194	0.9927238505262646	0.9927171039423625	0.9987045795859266	0.9986907453720711	0.9989904873585411	0.998682312072328	0.9924404712310618	0.9934673082184324	0.9923280742532439	0.9937433882849251	0.9997392710425188	0.9989875759294067	0.9986870342227969	0.9925449282349416	0.9987026524873581	0.9927965843811151	0.9924217675819521	0.9979362524847342	0.9924240731087214	0.9992903844783864	0.9995757441922583	0.9995715321427902	0.9930161733421591	0.9927773833713298	0.9976739652767836	0.9977443876879383	0.9975619549599264	0.992200008977647	0.993338073620303	0.9920925315554161	0.993031526628892	0.9999269135307908	0.9930340023870526	0.9991116617364726	0.9930308170938587	0.9988652821489042	0.9997677825346499	0.9925028012754589	0.9995397605454199	0.9922312892836411	0.9995782195474141	0.9923004830903953	0.9923969657311951	0.9929833978604085	0.9999122025932601	0.9998591732608975	0.9923734433420822	0.9922165257789655	0.9915371227588929	0.9919491754105026	0.9986935039570914	0.9921748662942872	0.9921298078009151	0.9929523809133791	0.9987543673918918	0.9920676429924937	0.9982332952426776	0.9981311647346317	0.9924966560308507	0.9924373476191266	0.9982976176597199	0.9923832201692728	0.9979022423075881	0.9980332562057417	0.9969119633044612	0.992301093262663	0.9924255720396582	0.9938187251595648	0.9978675797259635	0.9994391211511314	0.9924184193468729	0.9925949253684913	0.9919300755762722	0.9923602870358623	0.9978843332711921	0.9996523922321049	0.9921294011469369	0.9997083440143074	0.9921696151550334	0.9925003179921064	0.9831950840384853	0.9994435804723136	0.9833321821720254	0.9927560621645892	0.9979167603231796	0.992120065678843	0.9929782233458933	0.9931609378923267	0.9928113643654295	0.9927501140342189	0.9999231104058791	0.9831961029701818	0.9995540163388823	0.9926245959180352	0.992037546327624	0.9924536565684454	0.9930621389705995	0.9999139185884126	0.9930209072903248	0.9924601684883372	0.9927684107686693	0.9998834218262054	0.9930973446989364	0.9914766075598679	0.9923176224088263	0.9996879937308508	0.9921749700387497	0.9922337314754313	0.9922508116989383	0.993058977150638	0.9923552667076408	0.9924936439033964	0.9924051467618428	0.9931343751350448	0.9978472436076996	0.9927035435106757	0.9937076895308923	0.998927005809041	0.9927240908476658	0.9926385835987575	0.9924852230773961	0.9998789763878313	0.9925430867350071	0.993071486996591	0.9926726298947918	0.991693342780155	0.9995642895599641	0.9428822290014025	0.992267431810547	0.9921213297856882	0.9926394206018043	0.9921932231679748	0.9917204790594785	0.9923553357977872	0.9922368123178886	0.9930993818346873	0.9972970177742911	0.9924991956283405	0.9407494765632118	0.9924996078623748	0.9994365480051465	0.992620936618921	0.9917514882699038	0.9990169446927396	0.9925038378330875	0.9929407583859909	0.9928671624000283	0.9997690672105767	0.9923948535185948	0.9980272998323059	0.9924808417564032	0.9925224801223255	0.9999313269510971	0.9998884523427409	0.9940126889416447	0.9925167235233112	0.9921628593703438	0.9998933764410349	0.9926376874283478	0.99883770067974	0.9930688263064643	0.9930669177847914	0.9929008782593481	0.9930089832861269	0.9922944713743039	0.9927106321650997	0.9938160446250891	0.9924107258827007	0.9922980253454421	0.9925660318116645	0.99236837911616	0.9995755150241533	0.9925267004316582	0.9923168498655188	0.9987865114043831	0.998989368602949	0.9996622436849678	0.9995899693556045	0.9995781769981177	0.9924802105850622	0.9935578083182991	0.9925661920188917	0.9927665754285211	0.9972325680862788	0.9977321067960853	0.9928595634808569	0.9928278734606261	0.9923140300886621	0.992803734655309	0.9924672172485735	0.9920247865003656	0.9998977315072952	0.999646154137785	0.9925386416842484	0.9927738738900306	0.992693881871065	0.9928472617005354	0.9927076763485477	0.993093076179467	0.9921799267834456	0.9926745429285	0.9926671566608354	0.9928173871207101	0.9930134803578284	0.9929926861225744	0.993023082423811	0.999717814631509	0.9995128380197572	0.9995938401115305	0.997773813981529	0.9925453689416402	0.9999229587979939	0.999899417571862	0.9923649676133767	0.9999176766016459	0.9989356335263214	0.9995573404524808	0.999900662711057	0.99302296639618	0.9931118130827812	0.9925279079993402	0.9995787894792044	0.9987694265860426	0.9987577468894483	0.9988751867783476	0.9922572021913539	0.9988548803409638	0.9923947598619381	0.9924173374567223	0.9989594672830138	0.9985365336159249	0.9927309675132726	0.9922987783228127	0.9929648863179956	0.9925787861826457	0.9925352372745737	0.9922900271164293	0.992593762654263	0.9930162076689946	0.992505548570941	0.9927958495510064	0.9979657962616848	0.992810782590429	0.9928148063793674	0.9927070473790313	0.9994421632104501	0.999439962763284	0.9994397603944057	0.9994386426371537	0.9994397486447899	0.9994229713150234	0.9994400029281865	0.9933433402756834	0.9989899203103922	0.9989935838089052	0.9989917993024341	0.9928167938239885	0.9989888017809678	0.9976907622631411	0.9931797358119384	0.9931180018742239	0.9932287784424891	0.9978392350409627	0.9927381156689653	0.9978741437928517	0.998969516343195	0.9989614602317433	0.9989866907199677	0.9989891576057196	0.9983849725468198	0.9928768323210854	0.9929869837167017	0.9927045161893737	0.9976600927324896	0.9928149972109565	0.9930675892295517	0.9926802759089695
GCF_002300675.1_ASM230067v2_genomic	0.9922887103587544	0.9922679017154123	0.9919719344285138	0.991952028993594	0.9920648414069113	0.9920302883830274	0.9920313083224738	0.991850480995578	0.9924459065533227	0.9921380786638787	0.9917731463546913	0.9919751419258055	0.9920151528531387	0.9916794637162715	0.9921410380610041	0.9919482004059147	0.9921076443407977	0.991992568639859	0.9924799047924381	0.9924739469962235	0.9916324759661723	0.9919359194103585	0.991788405203976	0.9918790519981356	0.9920790105905966	0.9917339111858912	0.9921792032700264	0.9918744396261766	0.9918454983345468	0.9920876069133668	0.9927435965521508	0.9920992950165415	0.9920736375584079	0.9923834800053014	0.9926154187552797	0.9929044412106445	0.9919042445684272	0.9918751537762804	0.992810871391841	0.9919283059829312	0.9920974201043198	0.9920064756204721	0.9918832486452167	0.992263412882952	0.9918886331702217	0.9919468291514413	0.9920225601581372	0.9939358172266961	0.9934082179996764	0.992089871507751	0.9914712802947188	0.991798602738606	0.9928792076953543	0.9930545967157551	0.9920141406054808	0.9919439593297276	0.9919772412394994	0.991974833076528	0.9914382609087674	0.9918041611302899	0.9917546134704472	0.9923315760445043	0.9926060312357536	0.9924750865986227	0.9925041450928218	0.9951096279957016	0.9920610477340313	0.9920381943561531	0.9951248502388808	0.9919076502455572	0.9925408473999403	0.9919479970503345	0.9920693826188176	0.9919750065978009	0.9927510290069346	0.9932259769129086	0.9921186954119022	0.9921118598308245	0.9921237629696166	0.9917497595683903	0.9924518353457416	0.992000246228346	0.9921546524884621	0.9925456249475155	0.9918118895759768	0.9918827935755499	0.9919702413531043	0.9920465551941221	0.9829305390530819	0.9923735760046078	0.992042119944155	0.9925253741856814	0.9927100458983136	0.992770639665089	0.992485504592629	0.9922607146368037	0.9922788653542804	0.992090078197773	0.9928998710697386	0.9920354707599187	0.9924285972672777	0.992119054327293	0.9919043843523051	0.9919682022270206	0.9922415972899434	0.9924432696549957	0.9919978707832613	0.9921456903023609	0.9919801069841802	0.991986288038299	0.992246650373705	0.9919555967654137	0.9923952401877785	0.9919227973831762	0.9918232514292528	0.9919263698682694	0.9921947619348969	0.9930913698864849	0.9920259714901424	0.9933867854390598	0.9919224846149698	0.9916268238409925	0.9920472953933573	0.9933611385973944	0.9924244754957416	0.9922319842055328	0.9922969005434281	0.9921368977427432	0.9919563496663434	0.9918012557778018	0.9919428696119842	0.9919259784947569	0.9933165701719945	0.991948870895561	0.9919566212937612	0.9924078088901905	0.9919567573185997	0.9922122804218874	0.9920366394990109	0.9919555450518714	0.9920794446187343	0.9921117403096593	0.9933716588443179	0.9920039924449896	0.9922599734108193	0.991780284076553	0.9920928068328743	0.9921755052999891	0.9921476758973989	0.9925390936785924	0.9918224661790912	0.9921531583732885	0.9920618676975258	0.9919561727136812	0.9920258763576002	0.9922557941180763	0.9925556182220868	0.9920925783895732	0.9918837866338374	0.9920880264599773	0.9923058805056135	0.9918468856767518	0.9919537052409814	0.9921841128685882	0.9926312431012035	0.9921837860948058	0.9923278593802016	0.991960404101179	0.9919739337004865	0.9919053519871911	0.9918072540609895	0.992193044569589	0.9918351140599869	0.9926746185205646	0.9917995440449573	0.9926565159738593	0.9919233271802563	0.9926450058845286	0.9919379459768736	0.9918180851974524	0.9920202506649959	0.9918578384578653	0.9917538267250551	0.9925826795123853	0.9923406285497285	0.9932412407629883	0.9930365734671066	0.9920066174285722	0.9919841563218825	0.9919505674632737	0.992385968100268	0.992629271212369	0.9919326090906678	0.9914110515773107	0.9918692969814126	0.9920694930490599	0.9921375568433668	0.9921444397194337	1.0	0.9927207480678081	0.9918427288185416	0.9929637034758536	0.9919422423429941	0.9929239816192135	0.9921160645509361	0.9918527466795123	0.9924109890240593	0.9924193596995429	0.9921386111910897	0.9920919764465482	0.9921299139660188	0.9920429420990493	0.9922274747005247	0.992144031021618	0.9921133283940421	0.9922342050074039	0.9920892728804638	0.9921669900076364	0.9917932841914924	0.9922063638586135	0.9922028011248458	0.9919989462788226	0.9922335906572911	0.9921532429311821	0.9932761564423268	0.9921489092509256	0.9925010923482055	0.9919890918393617	0.9919824425459209	0.9919774737825907	0.9917938971623501	0.9919324844945415	0.9919936393300067	0.991934263811699	0.9921405576972397	0.9919708662100061	0.9919665403944421	0.9918097185992122	0.9924397603907414	0.9920646175471283	0.9914632011218278	0.9924099348856895	0.9919874425789096	0.9924088953350645	0.9921942183748315	0.992395789709958	0.9920146389483294	0.9917315414627548	0.991728968839949	0.9918287738426069	0.9922207319726923	0.9918293601126552	0.9919553701416484	0.9920261513445728	0.9917270627608455	0.9920109024128247	0.9920420205678538	0.9917930774961531	0.9924217737113645	0.9919781614722608	0.9996732266953412	0.9922712810022076	0.9919641198934364	0.992120118254571	0.9920255063231201	0.9920457383405977	0.9926793052177739	0.9923309645227393	0.9921803696067553	0.992299005573442	0.992635274280652	0.9923395109994644	0.9931422018533262	0.9918828251177852	0.9920908534500934	0.9924159468315796	0.9925886951353665	0.9919273161589706	0.9920398663665378	0.9920165379212905	0.9918611821739741	0.9929408170401575	0.9919970013774013	0.9919595220486772	0.9925292292392487	0.9918941771561417	0.9921247226861171	0.9919461572061689	0.9920773565095109	0.9931278471187667	0.9927218088412921	0.9827485520201649	0.9918572875647753	0.9830176045609024	0.9923619363764847	0.9920092643842023	0.9928994192503335	0.9925649419936488	0.9926720859528518	0.99242310393106	0.9920978028233081	0.9918361691312028	0.9827390773210087	0.9919441808453698	0.9926356692284184	0.9916888388889109	0.9931538780575836	0.992642053915276	0.9920622989451059	0.9923713953187637	0.9925755956459584	0.9919896746363556	0.9919367578890255	0.992199223475767	0.9989107012483213	0.9923531249136077	0.9918024579547995	0.991585011061698	0.9919787738381495	0.9922266977160511	0.991519964167088	0.9915574004290199	0.9918124769688095	0.9934201519714252	0.9922274721019424	0.9919603505687112	0.9922257153622085	0.9919670697313656	0.9921684914528027	0.9920117448050596	0.9926800951144504	0.9927203499137299	0.991980432238427	0.9921772667504273	0.9926519127086008	0.9920968518361735	0.9920875245617916	0.9918276032444078	0.9423059745806297	0.9933319501127259	0.992211007657536	0.9923308714317687	0.9996234342685715	0.9928967482754124	0.9929635842928112	0.9923998203850968	0.9924183935280552	0.9914833661906525	0.993272521532082	0.9408436819154214	0.9932639989477129	0.9918468524284563	0.9919478704217882	0.9947048825355651	0.9922976212249034	0.9920080042822746	0.9923596482085867	0.992448469621565	0.9919221597386971	0.9926599725806462	0.9922122538665727	0.9932455515146845	0.992897178680705	0.9919615588573224	0.9920594158669164	0.9924437494212903	0.992748547480145	0.9919464181520968	0.9919299957364468	0.9919557262098772	0.9920706042645678	0.991791830512107	0.992118918965954	0.9920668640627872	0.9926150963888589	0.9925811029575742	0.9926142348110617	0.9921064644152569	0.9922147167008143	0.9922701630230687	0.9932305352606678	0.9931164510478917	0.9919503873510874	0.9921198794752517	0.9921277790274002	0.9922199658572102	0.992255737704918	0.9918171340602697	0.991816486065262	0.9918262447189662	0.9939025437348692	0.9923241413360078	0.9926490623068717	0.9923769770894917	0.9921727954076015	0.9918933021087321	0.9919507143245141	0.9923322150344318	0.9918103348567614	0.9918238650964275	0.9930122452567614	0.9995538683491163	0.9921667873513155	0.9919067535496284	0.992462987387608	0.9925631706177639	0.9921967037244749	0.9923079126236898	0.9928109247607942	0.9923649252301199	0.9924793734736652	0.9921869642734691	0.9926363941542503	0.9924024693372134	0.9930365186629653	0.9929629155430579	0.9930828460909231	0.9920912962559827	0.9918313074542215	0.9918106285296389	0.9920081409128716	0.9931049117369812	0.9921644262339925	0.9921739496270284	0.992512113885674	0.99190726078872	0.9922814258070843	0.9917718202057298	0.9920502632472792	0.9921114842533285	0.9918305006161225	0.9922288560245225	0.9919269124653085	0.992203146356893	0.9921854786786091	0.9923657348325885	0.9916400157936355	0.9922048137493307	0.9924370886192525	0.992721662883319	0.9917408842560455	0.9922035917846163	0.9923439019966694	0.992902176598057	0.9924298639017506	0.9937169357916571	0.9922021774583981	0.9921866503527569	0.9924083817026226	0.9922153446983203	0.9922980506750761	0.9923264228463441	0.9921452908008563	0.992241888376068	0.9921011903028387	0.9923610793142107	0.9918613856953001	0.9918557992364735	0.9918549173308003	0.9918596898549569	0.9918601645673442	0.9918457145531995	0.9918584786890531	0.992241687359503	0.9922312123576477	0.9922360257991866	0.9922357910983376	0.9925046849562932	0.9922320315043834	0.9917442953629206	0.9923558963699068	0.9923757700599523	0.9924037601397736	0.9920467633658098	0.9923508733083939	0.9920495357179624	0.9921611141987895	0.9921529688450422	0.992231535712691	0.9922325392032295	0.9920935986573176	0.9925884805660539	0.9925125736420797	0.9921904126804997	0.9919477880371097	0.9921727878968847	0.9920636172283143	0.9921552903101081
[truncated: 9,706,059 more chars]
