## Supplementary material for "The ESKAPE mobilome contributes to the spread of antimicrobial resistance and CRISPR-mediated conflict between mobile genetic elements": Table S2

RefSeq_assembly_accession	Chr_accession	ESKAPE	MLST	ICEs_IMEs	Number_ICEs_IMEs	Prophages	Number_Prophages	Plasmids	Number_Plasmids	Number MGEs	Presence_absence_CRISPR	CRISPR_subtype	Seq_Length	Seq_Length_Masked	GC	GC_masked	AMR_total	Vir_total
GCF_000006765.1_ASM676v1	NC_002516.2_Pa	Pa	549	No	0	Yes	3	No	0	3	No	NA	6264404	6192308	66.5557	66.5884	5	250
GCF_000009005.1_ASM900v1	NC_007622.1_Sa	Sa	151	No	0	Yes	7	No	0	7	No	NA	2742531	2558972	32.7787	32.786	0	71
GCF_000009585.1_ASM958v1	NC_017333.1_Sa	Sa	398	Yes	1	Yes	5	Yes	3	9	No	NA	2885367	2554798	32.9118	32.9794	5	58
GCF_000009645.1_ASM964v1	NC_002745.2_Sa	Sa	5	Yes	3	Yes	9	Yes	1	13	No	NA	2839469	2409601	32.8075	32.9562	13	74
GCF_000009665.1_ASM966v1	NC_002758.2_Sa	Sa	5	Yes	2	Yes	7	Yes	1	10	No	NA	2903636	2572645	32.8437	32.8883	8	73
GCF_000009885.1_ASM988v1	NC_012731.1_Kp	Kp	23	Yes	2	Yes	11	Yes	1	14	Yes	I-E	5472672	4752778	57.3692	58.0381	4	114
GCF_000010445.1_ASM1044v1	NC_009782.1_Sa	Sa	5	Yes	2	Yes	7	No	0	9	No	NA	2880168	2574046	32.8777	32.8885	7	73
GCF_000010465.1_ASM1046v1	NC_009641.1_Sa	Sa	254	Yes	1	Yes	7	No	0	8	No	NA	2878897	2609936	32.8883	32.797	0	80
GCF_000011265.1_ASM1126v1	NC_003923.1_Sa	Sa	1	No	0	Yes	5	No	0	5	No	NA	2820462	2579579	32.8296	32.8172	1	88
GCF_000011505.1_ASM1150v1	NC_002952.2_Sa	Sa	36	Yes	2	Yes	7	No	0	9	No	NA	2902619	2594807	32.8072	32.8169	7	67
GCF_000011525.1_ASM1152v1	NC_002953.3_Sa	Sa	1	No	0	Yes	5	Yes	1	6	No	NA	2820454	2601911	32.8175	32.8328	2	84
GCF_000012045.1_ASM1204v1	NC_002951.2_Sa	Sa	250	No	0	Yes	5	No	0	5	No	NA	2813862	2642007	32.8132	32.7838	2	79
GCF_000013425.1_ASM1342v1	NC_007795.1_Sa	Sa	8	Yes	1	No	0	No	0	1	No	NA	2821361	2769098	32.8683	32.8702	0	72
GCF_000013465.1_ASM1346v1	NC_007793.1_Sa	Sa	8	Yes	1	Yes	5	Yes	3	9	No	NA	2917469	2620802	32.6905	32.7419	3	80
GCF_000014625.1_ASM1462v1	NC_008463.1_Pa	Pa	253	Yes	2	Yes	6	No	0	8	Yes	I-F	6537648	6227711	66.2922	66.4927	6	239
GCF_000016305.1_ASM1630v1	NC_009648.1_Kp	Kp	38	Yes	1	Yes	15	Yes	5	21	No	NA	5694894	4846589	57.1473	57.7735	19	58
GCF_000016805.1_ASM1680v1	NC_009487.1_Sa	Sa	105	No	0	Yes	8	Yes	1	9	No	NA	2937129	2590903	32.9151	32.8988	7	71
GCF_000017085.1_ASM1708v1	NC_010079.1_Sa	Sa	8	Yes	1	Yes	5	Yes	2	8	No	NA	2903081	2620949	32.7312	32.7477	5	80
GCF_000017125.1_ASM1712v1	NC_009632.1_Sa	Sa	105	No	0	Yes	8	Yes	1	9	No	NA	2936936	2590710	32.9164	32.9002	7	71
GCF_000018445.1_ASM1844v1	NC_010611.1_Ab	Ab	2	No	0	Yes	5	Yes	2	7	No	NA	3996761	3743856	38.9322	39.0226	6	40
GCF_000021245.2_ASM2124v2	NC_011586.2_Ab	Ab	1	No	0	Yes	9	Yes	1	10	Yes	I-F	4063879	3798677	39.1919	39.1402	13	38
GCF_000024585.1_ASM2458v1	NC_013450.1_Sa	Sa	5	Yes	1	Yes	6	Yes	3	10	No	NA	2847542	2590663	32.8111	32.8173	1	68
GCF_000025145.1_ASM2514v1	NC_017340.1_Sa	Sa	225	Yes	2	Yes	5	No	0	7	No	NA	2821452	2547501	32.8966	32.8936	6	72
GCF_000025565.1_ASM2556v1	NC_014121.1_En	En	1	Yes	2	Yes	19	Yes	2	23	No	NA	5598796	4631088	54.5839	55.1384	5	18
GCF_000026645.1_ASM2664v1	NC_011770.1_Pa	Pa	146	Yes	1	Yes	7	No	0	8	No	NA	6601757	6293447	66.2974	66.4579	5	241
GCF_000027045.1_ASM2704v1	NC_017331.1_Sa	Sa	239	Yes	2	Yes	7	Yes	2	11	No	NA	3075806	2630809	32.7787	32.8367	11	71
GCF_000069245.1_ASM6924v1	NC_010410.1_Ab	Ab	1	No	0	Yes	9	Yes	4	13	Yes	I-F	4048735	3677506	39.3159	39.2119	23	38
GCF_000144955.1_ASM14495v1	NC_017338.1_Sa	Sa	93	No	0	Yes	6	Yes	1	7	No	NA	2832165	2555415	32.7744	32.7989	2	74
GCF_000145595.1_ASM14559v1	NC_017341.1_Sa	Sa	239	Yes	2	No	0	No	0	2	No	NA	2924344	2814575	32.8872	32.9161	9	68
GCF_000159535.2_ASM15953v2	NC_017343.1_Sa	Sa	4618	Yes	1	Yes	9	Yes	1	11	No	NA	2827166	2416681	32.8344	32.9533	2	71
GCF_000160335.2_ASM16033v2	NC_022113.1_Sa	Sa	30	No	0	Yes	7	Yes	1	8	No	NA	2777368	2487413	32.825	32.789	1	72
GCF_000174395.2_ASM17439v2	NC_017960.1_Ef	Ef	18	Yes	4	Yes	4	Yes	3	11	No	NA	3052572	2422488	37.8698	38.3455	9	4
GCF_000186665.3_ASM18666v4	NC_020547.2_Ab	Ab	267	Yes	1	Yes	4	Yes	1	6	No	NA	3711700	3532767	38.9826	39.0269	2	38
GCF_000187205.2_ASM18720v4	NC_017847.1_Ab	Ab	2	No	0	Yes	7	Yes	2	9	No	NA	4153407	3717477	39.0869	38.9778	16	40
GCF_000188215.1_ASM18821v1	NC_017162.1_Ab	Ab	2	Yes	1	Yes	6	Yes	2	9	No	NA	4023106	3690116	39.0515	39.0694	10	40
GCF_000189455.2_ASM18945v3	NZ_CP025395.1_Sa	Sa	2490	Yes	1	Yes	4	No	0	5	No	NA	2791410	2611116	32.8315	32.7793	0	70
GCF_000204665.1_ASM20466v1	NC_017347.1_Sa	Sa	239	Yes	1	Yes	8	No	0	9	No	NA	2913900	2665189	32.8028	32.8197	6	68
GCF_000210315.1_ASM21031v1	NC_017337.1_Sa	Sa	133	Yes	1	Yes	10	No	0	11	No	NA	2832478	2496821	32.9163	32.9061	0	82
GCF_000220485.1_ASM22048v1	NC_017540.1_Kp	Kp	375	No	0	Yes	14	Yes	1	15	No	NA	5462423	4838082	57.2774	57.6766	4	85
GCF_000224675.1_ASM22467v1	NC_015968.1_En	En	426	No	0	Yes	11	Yes	2	13	No	NA	5012132	4521175	53.7886	53.9607	4	11
GCF_000226155.1_ASM22615v1	NC_017548.1_Pa	Pa	1239	No	0	Yes	4	No	0	4	Yes	I-F	6327754	6187233	66.5043	66.5766	5	236
GCF_000226275.2_ASM22627v2	NC_017171.2_Ab	Ab	2	Yes	1	Yes	7	No	0	8	No	NA	4022275	3728376	39.0976	39.0525	17	34
GCF_000235765.1_ASM23576v3	NC_018079.1_En	En	736	No	0	Yes	9	No	0	9	No	NA	4968248	4743612	55.0566	55.1937	4	15
GCF_000237125.2_ASM23712v3	NC_016928.2_Sa	Sa	59	No	0	Yes	7	Yes	1	8	No	NA	2816697	2546509	32.857	32.8888	2	70
GCF_000237265.1_ASM23726v1	NC_017349.1_Sa	Sa	425	No	0	Yes	6	Yes	1	7	No	NA	2753827	2552407	32.9588	32.9292	2	62
GCF_000239235.1_ASM23923v1	NC_017351.1_Sa	Sa	80	No	0	Yes	7	Yes	1	8	No	NA	2868863	2514127	32.8468	32.8722	7	77
GCF_000239975.1_ASM23997v1	NC_016514.1_En	En	2	Yes	1	No	0	Yes	1	2	No	NA	4798091	4696607	54.5419	54.6865	4	12
GCF_000240185.1_ASM24018v2	NC_016845.1_Kp	Kp	11	Yes	1	Yes	17	Yes	6	24	No	NA	5682322	4801555	57.1215	57.7658	17	82
GCF_000245495.1_ASM24549v1	NC_016912.1_Sa	Sa	8	No	0	Yes	5	No	0	5	No	NA	2692570	2537245	32.8146	32.8325	1	69
GCF_000253135.1_ASM25313v1	NC_017342.1_Sa	Sa	5	No	0	Yes	8	Yes	2	10	No	NA	2759052	2534745	32.7996	32.9004	4	72
GCF_000271365.1_ASM27136v1	NC_018080.1_Pa	Pa	386	Yes	3	Yes	5	No	0	8	Yes	I-F	6402658	6044460	66.2702	66.5082	5	233
GCF_000271985.2_ASM27198v2	NZ_CP015877.1_Pa	Pa	2619	No	0	Yes	6	No	0	6	Yes	I-F	6243825	6082599	66.5034	66.5522	5	238
GCF_000281435.2_ASM28143v2	NZ_CP007727.1_Kp	Kp	258	Yes	1	Yes	19	Yes	3	23	No	NA	5767822	4726812	57.1662	57.8145	16	66
GCF_000281535.2_ASM28153v2	NZ_CP008827.1_Kp	Kp	258	Yes	1	Yes	19	Yes	3	23	No	NA	5766615	4725610	57.167	57.8157	16	66
GCF_000284535.1_ASM28453v1	NC_017763.1_Sa	Sa	22	No	0	Yes	6	No	0	6	No	NA	2832299	2559323	32.8342	32.8561	2	60
GCF_000284555.1_ASM28455v1	NC_017549.1_Pa	Pa	235	Yes	3	Yes	8	No	0	11	No	NA	6764661	6328873	66.1438	66.4552	10	236
GCF_000286275.1_ASM28627v1	NC_018405.1_En	En	3	No	0	Yes	8	No	0	8	No	NA	4726582	4482340	55.0659	55.2374	4	16
GCF_000294365.1_ASM29436v1	NC_018522.1_Kp	Kp	23	Yes	3	Yes	12	No	0	15	Yes	I-E	5386705	4754479	57.4139	58.0259	4	116
GCF_000296595.1_ASM29659v1	NC_018608.1_Sa	Sa	398	No	0	Yes	5	No	0	5	Yes	III-A	2782313	2601889	32.9404	32.9297	4	59
GCF_000302575.1_ASM30257v1	NC_018706.1_Ab	Ab	2	No	0	Yes	6	No	0	6	No	NA	3957368	3760639	39.0212	39.0088	12	40
GCF_000336405.1_ASM33640v1	NC_020207.1_Ef	Ef	860	No	0	Yes	7	Yes	1	8	No	NA	2849891	2427247	37.8727	38.1072	2	2
GCF_000359505.1_ASM35950v1	NC_020912.1_Pa	Pa	1024	Yes	3	Yes	6	No	0	9	No	NA	6421010	6094924	66.4234	66.6054	6	239
GCF_000364385.3_ASM36438v3	NZ_CP006659.2_Kp	Kp	11	Yes	2	Yes	18	Yes	4	24	No	NA	5781501	4760230	56.9688	57.7915	26	68
GCF_000382965.1_ASM38296v1	NC_020533.1_Sa	Sa	228	No	0	Yes	5	Yes	1	6	No	NA	2790688	2594033	32.8422	32.8345	10	66
GCF_000382985.1_ASM38298v1	NC_020566.1_Sa	Sa	228	No	0	Yes	5	Yes	1	6	No	NA	2796742	2594035	32.7947	32.8347	10	66
GCF_000383005.1_ASM38300v1	NC_020568.1_Sa	Sa	228	No	0	Yes	5	Yes	1	6	No	NA	2783086	2593906	32.822	32.8361	10	67
GCF_000406765.2_ASM40676v2	NZ_CP011980.1_Kp	Kp	258	Yes	3	Yes	18	Yes	4	25	No	NA	5547643	4691779	57.2858	57.883	11	70
GCF_000412775.1_ASM41277v1	NC_021554.1_Sa	Sa	45	Yes	2	Yes	7	Yes	1	10	No	NA	2875156	2453642	32.9163	32.9798	7	79
GCF_000414035.1_ASM41403v1	NC_021577.1_Pa	Pa	198	Yes	1	Yes	6	No	0	7	Yes	I-E	6342034	6110520	66.4611	66.6239	6	199
GCF_000417085.2_ASM41708v2	NZ_CP011989.1_Kp	Kp	258	Yes	3	Yes	18	Yes	4	25	No	NA	5663117	4692364	57.1755	57.8831	15	72
GCF_000417225.2_ASM41722v2	NZ_CP011976.1_Kp	Kp	258	Yes	2	Yes	20	Yes	3	25	No	NA	5710688	4665155	57.0009	57.981	15	64
GCF_000417265.2_ASM41726v2	NZ_CP011985.1_Kp	Kp	258	Yes	3	Yes	18	Yes	3	24	No	NA	5523776	4685127	57.2778	57.8966	10	72
GCF_000418345.1_ASM41834v1	NC_021670.1_Sa	Sa	239	No	0	Yes	7	Yes	1	8	No	NA	2983456	2671191	32.9116	32.8509	11	70
GCF_000419385.1_ASM41938v1	NC_021726.1_Ab	Ab	2	No	0	Yes	6	Yes	2	8	No	NA	4042229	3746555	38.9065	38.96	14	40
GCF_000419405.1_ASM41940v1	NC_021733.1_Ab	Ab	23	No	0	Yes	7	Yes	1	8	No	NA	4053889	3744089	38.8867	38.8418	11	38
GCF_000419425.1_ASM41942v1	NC_021729.1_Ab	Ab	2	No	0	Yes	6	Yes	3	9	No	NA	4005822	3749161	38.9642	38.9828	15	40
GCF_000444405.1_ASM44440v1	NC_021994.1_Ef	Ef	203	Yes	6	Yes	8	Yes	6	20	No	NA	3239275	2428362	37.9814	38.2872	9	5
GCF_000445405.1_ASM44540v1	NC_022082.1_Kp	Kp	11	Yes	1	Yes	19	Yes	2	22	No	NA	5603174	4680957	57.2743	57.8426	18	66
GCF_000452385.2_ASM45238v2	NZ_CP012409.1_Sa	Sa	49	No	0	Yes	6	No	0	6	No	NA	2820837	2613643	32.9294	32.9048	0	69
GCF_000462955.1_ASM46295v1	NC_022222.1_Sa	Sa	50	Yes	2	Yes	7	No	0	9	No	NA	2736560	2500653	32.7833	32.822	1	77
GCF_000463055.1_ASM46305v1	NC_022226.1_Sa	Sa	72	Yes	1	Yes	5	Yes	2	8	No	NA	2757070	2526089	32.7912	32.8534	4	76
GCF_000465975.2_ASM46597v2	NZ_CP012883.1_Kp	Kp	29	Yes	2	Yes	13	Yes	1	16	No	NA	5375667	4778348	57.351	57.9638	4	73
GCF_000470845.1_ASM47084v1	NC_022442.1_Sa	Sa	59	No	0	Yes	8	No	0	8	No	NA	2789538	2525529	32.8527	32.8642	1	69
GCF_000470865.1_ASM47086v1	NC_022443.1_Sa	Sa	59	No	0	Yes	5	No	0	5	No	NA	2728308	2583899	32.8585	32.8701	1	66
GCF_000473745.2_ASM47374v3	NZ_CP008739.1_Pa	Pa	-	Yes	3	Yes	6	No	0	9	No	NA	6818030	6380834	66.484	66.7282	16	228
GCF_000474015.1_ASM47401v1	NC_022566.1_Kp	Kp	86	Yes	2	Yes	13	No	0	15	No	NA	5166857	4776813	57.6252	57.7981	4	72
GCF_000485885.1_ASM48588v1	NC_022604.1_Sa	Sa	239	Yes	2	Yes	6	Yes	2	10	No	NA	3018303	2625723	32.8333	32.8508	11	68
GCF_000496455.2_ASM49645v2	NZ_CP013993.1_Pa	Pa	395	Yes	6	Yes	10	No	0	16	Yes	I-E	7055752	6300298	65.7637	66.2708	8	230
GCF_000496605.2_ASM49660v2	NC_022808.2_Pa	Pa	782	Yes	1	Yes	5	No	0	6	No	NA	6498072	6255002	66.3535	66.5457	5	235
GCF_000496645.1_ASM49664v1	NC_022806.1_Pa	Pa	-	No	0	Yes	6	No	0	6	No	NA	6309305	6115464	66.2888	66.437	5	236
GCF_000498375.2_ASM49837v2	NZ_CP017152.1_Ab	Ab	2	Yes	2	Yes	9	No	0	11	No	NA	4178958	3737663	39.271	39.1884	16	39
GCF_000504045.1_ASM50404v1	NC_023019.1_Pa	Pa	2689	Yes	2	Yes	4	No	0	6	No	NA	6580038	6237864	66.2412	66.5641	6	236
GCF_000505685.1_ASM50568v2	NC_023028.1_Ab	Ab	639	Yes	1	Yes	4	Yes	2	7	No	NA	3925246	3624630	39.1735	39.1005	6	39
GCF_000508765.1_ASM50876v1	NC_023066.1_Pa	Pa	146	Yes	1	Yes	7	No	0	8	No	NA	6550070	6252583	66.3407	66.4942	5	241
GCF_000510305.1_ASM51030v1	NC_023149.1_Pa	Pa	299	Yes	6	Yes	4	No	0	10	Yes	I-F	6725183	6201262	66.2533	66.5845	6	232
GCF_000512165.1_ASM51216v1	NZ_CP003999.1_Kp	Kp	442	Yes	1	Yes	18	Yes	6	25	No	NA	5739888	4783760	56.7864	57.7659	18	84
GCF_000512375.1_ASM51237v1	NZ_CP006580.1_En	En	735	Yes	2	Yes	18	No	0	20	No	NA	5369929	4870680	54.3801	54.678	4	14
GCF_000524595.1_ASM52459v1	NZ_CP007147.1_Pa	Pa	-	No	0	Yes	4	No	0	4	Yes	I-F	6433441	6309277	66.4286	66.4924	6	241
GCF_000568455.1_ASM56845v1	NZ_CP007176.1_Sa	Sa	8	Yes	1	Yes	6	Yes	2	9	No	NA	2951201	2628348	32.7767	32.779	5	80
GCF_000568855.2_ASM56885v2	NZ_CP020659.1_Pa	Pa	693	Yes	1	Yes	7	No	0	8	No	NA	6283316	6038549	66.2646	66.3666	5	216
GCF_000597905.1_ASM59790v1	NZ_CP006918.1_Kp	Kp	258	Yes	2	Yes	19	Yes	3	24	No	NA	5417216	4635402	57.3955	57.9491	6	73
GCF_000597965.1_ASM59796v1	NZ_CP007454.1_Sa	Sa	5	No	0	Yes	6	Yes	1	7	No	NA	2787689	2616145	32.872	32.9181	0	73
GCF_000598005.1_ASM59800v1	NZ_CP006923.1_Kp	Kp	258	Yes	2	Yes	16	Yes	5	23	No	NA	5540936	4612737	57.161	58.0069	17	73
GCF_000626615.2_ASM62661v3	NZ_CP007539.2_Sa	Sa	250	No	0	Yes	5	No	0	5	No	NA	2810186	2642771	32.819	32.7854	1	79
GCF_000632395.1_ASM63239v1	NZ_CP007546.1_En	En	425	No	0	Yes	8	No	0	8	No	NA	4561905	4362621	56.0621	56.1512	5	17
GCF_000695215.1_ASM69521v1	NZ_CP007659.1_Sa	Sa	22	No	0	Yes	6	No	0	6	No	NA	2846320	2573342	32.8145	32.8341	2	62
GCF_000695855.3_ASM69585v3	NZ_CP007535.2_Ab	Ab	2	Yes	1	Yes	5	Yes	2	8	No	NA	3935134	3620602	38.8557	39.0231	11	40
GCF_000695875.1_ASM69587v1	NZ_CP007690.1_Sa	Sa	8	Yes	1	Yes	5	No	0	6	No	NA	2872916	2620951	32.7563	32.7475	1	80
GCF_000695935.1_ASM69593v1	NZ_CP007731.1_Kp	Kp	34	No	0	Yes	17	Yes	5	22	Yes	I-E	6132443	4718231	56.7009	57.8379	18	75
GCF_000714675.1_ASM71467v1	NZ_CP008797.1_Kp	Kp	258	Yes	2	Yes	22	Yes	3	27	No	NA	5734564	4651091	57.0803	57.8881	22	65
GCF_000717515.1_ASM71751v1	NZ_CP008831.1_Kp	Kp	258	Yes	2	Yes	17	Yes	2	21	No	NA	5436785	4744503	57.3559	57.8003	6	72
GCF_000733255.1_ASM73325v1	NZ_CP006798.1_Kp	Kp	14	Yes	1	Yes	13	Yes	4	18	Yes	I-E,IV-A3	5812304	4880185	56.7839	57.6963	35	79
GCF_000737615.1_ASM73761v1	NZ_CP006630.1_Sa	Sa	59	No	0	Yes	7	No	0	7	No	NA	2833899	2540475	32.922	32.8765	4	70
GCF_000739495.1_ASM73949v1	NZ_CP009114.1_Kp	Kp	395	No	0	Yes	20	Yes	2	22	No	NA	5510332	4773603	57.2586	57.7057	25	75
GCF_000742755.1_ASM74275v1	NZ_CP009208.1_Kp	Kp	493	Yes	2	Yes	13	No	0	15	Yes	I-E	5374834	4881990	57.3698	57.7292	4	85
GCF_000746505.1_ASM74650v1	NZ_CP007499.1_Sa	Sa	8	No	0	Yes	7	Yes	1	8	No	NA	2988052	2652525	32.8243	32.8261	4	80
GCF_000746605.1_ASM74660v1	NZ_CP009256.1_Ab	Ab	638	Yes	2	Yes	3	No	0	5	No	NA	3803317	3618370	39.1625	39.159	5	38
GCF_000746645.1_ASM74664v1	NZ_CP009257.1_Ab	Ab	79	Yes	1	Yes	12	No	0	13	No	NA	4335793	3889250	39.041	39.0054	11	40
GCF_000750225.1_ASM75022v1	NZ_CP008897.1_En	En	97	Yes	1	Yes	13	Yes	4	18	No	NA	5061388	4289503	54.5721	55.4694	10	20
GCF_000750275.1_ASM75027v1	NZ_CP008905.1_En	En	97	Yes	1	Yes	13	Yes	3	17	No	NA	4959888	4295231	54.7383	55.4417	6	20
GCF_000756205.1_ASM75620v1	NZ_CP009361.1_Sa	Sa	243	No	0	Yes	6	Yes	1	7	No	NA	2806345	2554194	32.8557	32.8751	0	69
GCF_000761175.1_ASM76117v1	NZ_CP009534.1_Ab	Ab	79	Yes	1	Yes	4	No	0	5	Yes	I-F	3875775	3680835	39.0841	39.0534	9	40
GCF_000763245.3_ASM76324v3	NZ_CP021380.2_Pa	Pa	277	Yes	4	Yes	7	No	0	11	Yes	I-C	6834257	6253574	66.0838	66.4682	14	243
GCF_000764615.1_ASM76461v1	NZ_CP008929.1_Kp	Kp	15	Yes	2	Yes	11	Yes	4	17	Yes	I-E	5990738	4903809	56.5731	57.6867	22	81
GCF_000769575.1_ASM76957v1	NZ_CP009681.1_Sa	Sa	239	Yes	1	Yes	10	No	0	11	No	NA	3046210	2608403	32.9464	32.8226	10	70
GCF_000770155.1_ASM77015v1	NZ_CP009756.1_En	En	432	No	0	Yes	9	No	0	9	No	NA	4848754	4611935	55.0304	55.1637	4	13
GCF_000772025.1_ASM77202v1	NZ_CP009554.1_Sa	Sa	30	Yes	1	Yes	6	No	0	7	No	NA	2886017	2619464	32.837	32.8168	5	67
GCF_000775375.1_ASM77537v1	NZ_CP009771.1_Kp	Kp	258	Yes	2	Yes	22	Yes	3	27	No	NA	5695223	4711147	57.1896	57.8626	15	102
GCF_000775395.1_ASM77539v1	NZ_CP009775.1_Kp	Kp	258	Yes	2	Yes	20	Yes	3	25	No	NA	5858308	4722950	56.9912	57.8764	22	100
GCF_000775955.1_ASM77595v1	NZ_CP009461.1_Kp	Kp	17	No	0	Yes	11	No	0	11	No	NA	5118878	4833303	57.6315	57.6886	4	67
GCF_000783675.2_ASM78367v2	NZ_CP026975.1_En	En	252	Yes	2	Yes	16	No	0	18	No	NA	4876999	4333728	55.6372	56.0769	5	15
GCF_000784945.1_ASM78494v1	NZ_CP009863.1_Kp	Kp	1518	Yes	1	No	0	Yes	2	3	No	NA	5520596	5265097	57.2034	57.5458	9	68
GCF_000784985.1_ASM78498v1	NZ_CP009872.1_Kp	Kp	258	Yes	1	Yes	18	Yes	3	22	No	NA	5484149	4751603	57.3036	57.7686	9	72
GCF_000785005.1_ASM78500v1	NZ_CP009876.1_Kp	Kp	392	No	0	Yes	18	Yes	3	21	Yes	I-E	5473580	4796340	57.2663	57.7062	14	64
GCF_000786735.1_ASM78673v1	NZ_CP007712.1_Ab	Ab	10	No	0	Yes	5	Yes	2	7	No	NA	3968436	3782149	39.0019	39.0196	7	30
GCF_000801755.2_ASM80175v2	NZ_CP012999.1_En	En	709	Yes	1	Yes	14	No	0	15	No	NA	4763114	4327919	55.7493	56.0577	5	15
GCF_000807395.2_ASM80739v3	NZ_CP010361.1_Kp	Kp	258	Yes	3	Yes	16	No	0	19	No	NA	5620801	4770302	57.2398	57.8794	21	73
GCF_000807405.2_ASM80740v4	NZ_CP012165.1_En	En	171	Yes	1	Yes	15	Yes	6	22	No	NA	5160986	4326471	55.0393	55.4291	14	18
GCF_000807415.2_ASM80741v4	NZ_CP012162.1_En	En	595	Yes	2	No	0	Yes	3	5	No	NA	5276896	4952963	55.6791	55.8516	12	18
GCF_000807425.2_ASM80742v4	NZ_CP012167.1_En	En	113	No	0	Yes	12	Yes	5	17	No	NA	5303516	4329971	55.4137	55.8232	24	19
GCF_000813205.1_ASM81320v1	NZ_CP006738.1_Kp	Kp	86	Yes	4	Yes	10	No	0	14	No	NA	5329385	4882573	57.4861	57.7062	5	85
GCF_000814125.3_ASM81412v3	NZ_CP010376.2_En	En	594	No	0	Yes	12	Yes	3	15	No	NA	5209251	4529265	54.9225	55.6217	21	23
GCF_000814205.1_ASM81420v1	NZ_CP010377.1_En	En	269	Yes	2	Yes	11	Yes	3	16	No	NA	5063734	4276572	54.8379	55.4564	10	20
GCF_000814225.1_ASM81422v1	NZ_CP010384.1_En	En	114	Yes	1	Yes	12	Yes	3	16	No	NA	5056146	4324937	55.0988	55.5491	8	16
GCF_000814305.1_ASM81430v1	NZ_CP010392.1_Kp	Kp	258	Yes	2	Yes	19	Yes	4	25	No	NA	5649912	4657223	57.2058	58.0041	23	75
GCF_000814345.1_ASM81434v1	NZ_CP010397.1_Ab	Ab	464	No	0	Yes	6	Yes	3	9	No	NA	4073976	3676920	39.1519	39.1126	4	38
GCF_000814805.1_ASM81480v1	NZ_CP006722.1_Kp	Kp	65	Yes	3	No	0	No	0	3	No	NA	5341039	5129450	57.2307	57.6298	4	86
GCF_000815045.1_ASM81504v1	NZ_CP010295.1_Sa	Sa	8	Yes	1	Yes	5	No	0	6	No	NA	2872768	2620801	32.7502	32.7409	1	80
GCF_000815085.1_ASM81508v1	NZ_CP010296.1_Sa	Sa	8	Yes	1	Yes	5	No	0	6	No	NA	2872779	2620812	32.75	32.7408	1	80
GCF_000815125.1_ASM81512v1	NZ_CP010297.1_Sa	Sa	8	Yes	1	Yes	5	No	0	6	No	NA	2872764	2620797	32.7504	32.7413	1	80
GCF_000815165.1_ASM81516v1	NZ_CP010298.1_Sa	Sa	8	Yes	1	Yes	5	No	0	6	No	NA	2872779	2620812	32.7502	32.741	1	80
GCF_000815205.1_ASM81520v1	NZ_CP010299.1_Sa	Sa	8	Yes	1	Yes	5	No	0	6	No	NA	2872781	2620814	32.7501	32.7409	1	80
GCF_000815245.1_ASM81524v1	NZ_CP010300.1_Sa	Sa	8	Yes	1	Yes	5	No	0	6	No	NA	2872771	2620804	32.7499	32.7406	1	80
GCF_000816985.1_ASM81698v1	NZ_CP007399.1_Pa	Pa	485	Yes	2	Yes	5	No	0	7	No	NA	6603099	6360656	66.2233	66.372	5	233
GCF_000828035.1_ASM82803v1	NZ_CP010526.1_Sa	Sa	772	No	0	Yes	8	No	0	8	No	NA	2860508	2561946	32.8471	32.8783	9	68
GCF_000828795.1_ASM82879v1	NZ_AP013357.1_Ab	Ab	2	Yes	1	Yes	9	No	0	10	No	NA	4021920	3674703	39.1075	39.0318	12	34
GCF_000828935.1_ASM82893v1	NZ_AP014649.1_Ab	Ab	622	Yes	2	Yes	4	Yes	1	7	No	NA	4190324	3750546	39.1665	39.1375	15	39
GCF_000829255.1_ASM82925v1	NZ_AP014646.1_Pa	Pa	235	Yes	3	Yes	9	No	0	12	No	NA	6850954	6269085	65.9613	66.4672	12	235
GCF_000829275.1_ASM82927v1	NZ_AP014622.1_Pa	Pa	235	Yes	3	Yes	8	No	0	11	No	NA	6814936	6280775	65.9811	66.4654	12	235
GCF_000829885.1_ASM82988v1	NZ_CP010555.1_Pa	Pa	111	Yes	5	Yes	4	No	0	9	No	NA	6712339	6243956	66.0892	66.4463	6	241
GCF_000830055.1_ASM83005v1	NZ_CP010781.1_Ab	Ab	1	Yes	1	Yes	6	Yes	1	8	Yes	I-F	3917739	3653493	39.2825	39.2638	8	38
GCF_000939415.2_HGAP_assembly_of_Acinetobacter_baumannii_ORAB01	NZ_CP015483.1_Ab	Ab	2	No	0	Yes	9	Yes	3	12	No	NA	4121620	3725472	39.1036	38.978	16	40
GCF_000953255.1_Staphylococcus_aureus_Sa_ILRI_217	NZ_LN626917.1_Sa	Sa	30	No	0	Yes	10	No	0	10	No	NA	2874302	2537063	32.8798	32.844	0	68
GCF_000963815.1_ASM96381v1	NZ_CP008706.1_Ab	Ab	1	No	0	Yes	8	Yes	3	11	Yes	I-F	4066980	3696731	39.0206	39.0805	13	38
GCF_000967325.1_ASM96732v1	NC_020529.1_Sa	Sa	228	No	0	Yes	5	Yes	1	6	No	NA	2790364	2594088	32.8431	32.835	10	66
GCF_000967345.1_ASM96734v1	NC_020564.1_Sa	Sa	228	No	0	Yes	5	Yes	1	6	No	NA	2790366	2594090	32.8432	32.8352	10	66
GCF_000967365.1_ASM96736v1	NC_020532.1_Sa	Sa	228	No	0	Yes	5	Yes	1	6	No	NA	2792067	2594463	32.8438	32.8341	10	66
GCF_000967385.1_ASM96738v1	NC_020536.1_Sa	Sa	228	No	0	Yes	5	Yes	1	6	No	NA	2792173	2594051	32.8452	32.8359	10	66
GCF_000967405.1_ASM96740v1	NC_020537.1_Sa	Sa	228	No	0	Yes	5	Yes	1	6	No	NA	2783022	2593842	32.8221	32.8363	10	66
GCF_000968155.1_ASM96815v1	NZ_FO834906.1_Kp	Kp	66	Yes	2	Yes	14	Yes	2	18	Yes	I-E	5655684	4855575	57.0953	57.7535	3	105
GCF_000969225.1_ASM96922v1	NZ_CP011147.1_Sa	Sa	105	No	0	Yes	6	No	0	6	No	NA	2849811	2572625	32.8766	32.8674	5	71
GCF_000981825.1_ASM98182v1	NZ_CP011317.1_Pa	Pa	111	Yes	10	Yes	11	No	0	21	No	NA	7497593	6381054	65.5967	66.2669	14	239
GCF_000981845.1_ASM98184v1	NZ_CP011313.1_Kp	Kp	514	No	0	Yes	13	Yes	3	16	No	NA	5648826	4906916	56.7961	57.5638	16	68
GCF_001018645.2_ASM101864v2	NZ_CP026964.1_Sa	Sa	1	No	0	Yes	5	No	0	5	No	NA	2809993	2602109	32.8351	32.8323	1	84
GCF_001018655.2_ASM101865v2	NZ_CP026962.1_Sa	Sa	8	No	0	Yes	5	No	0	5	No	NA	2759287	2563110	32.7777	32.8541	2	75
GCF_001018685.2_ASM101868v2	NZ_CP026076.1_Sa	Sa	8	Yes	1	Yes	5	No	0	6	No	NA	2811767	2559516	32.8247	32.8225	0	81
GCF_001018725.2_ASM101872v2	NZ_CP026961.1_Sa	Sa	8	Yes	1	No	0	No	0	1	No	NA	2873867	2821607	32.8985	32.901	0	78
GCF_001018735.2_ASM101873v2	NZ_CP026080.1_Sa	Sa	8	No	0	Yes	5	No	0	5	No	NA	2725742	2563990	32.8464	32.8564	2	75
GCF_001018775.2_ASM101877v2	NZ_CP026063.1_Sa	Sa	5	No	0	Yes	6	No	0	6	No	NA	2764708	2615807	32.9188	32.9186	0	72
GCF_001018805.1_ASM101880v2	NZ_CP026960.1_Sa	Sa	8	No	0	Yes	5	No	0	5	No	NA	2799899	2617129	32.9003	32.8115	0	75
GCF_001018835.2_ASM101883v2	NZ_CP026064.1_Sa	Sa	22	No	0	Yes	5	No	0	5	No	NA	2879053	2618497	32.7725	32.8459	2	62
GCF_001018845.2_ASM101884v2	NZ_CP026067.1_Sa	Sa	121	Yes	1	Yes	7	No	0	8	No	NA	2881244	2509752	32.9012	32.9665	0	73
GCF_001018915.2_ASM101891v2	NZ_CP026070.1_Sa	Sa	8	No	0	Yes	4	No	0	4	No	NA	2740361	2584540	32.8491	32.8246	0	78
GCF_001018975.2_ASM101897v2	NZ_CP026071.1_Sa	Sa	30	No	0	Yes	6	No	0	6	No	NA	2861652	2643921	32.8371	32.8086	1	68
GCF_001019125.2_ASM101912v2	NZ_CP026957.1_Sa	Sa	1	No	0	Yes	5	No	0	5	No	NA	2820631	2579748	32.8296	32.8173	1	88
GCF_001019205.2_ASM101920v2	NZ_CP026953.1_Sa	Sa	5	Yes	1	Yes	7	No	0	8	No	NA	2847351	2574411	32.8709	32.8904	3	71
GCF_001019255.2_ASM101925v2	NZ_CP026968.1_Sa	Sa	5	Yes	1	Yes	7	No	0	8	No	NA	2855468	2579854	32.8988	32.9206	3	71
GCF_001019275.2_ASM101927v2	NZ_CP026077.1_Sa	Sa	8	No	0	Yes	5	No	0	5	No	NA	2729076	2564452	32.7845	32.8552	0	75
GCF_001019305.2_ASM101930v2	NZ_CP026079.1_Sa	Sa	5	Yes	1	Yes	5	No	0	6	No	NA	2814696	2573728	32.8417	32.864	12	74
GCF_001019395.2_ASM101939v2	NZ_CP026066.1_Sa	Sa	30	No	0	Yes	7	No	0	7	No	NA	2818312	2577902	32.8607	32.8516	1	70
GCF_001019415.2_ASM101941v2	NZ_CP026068.1_Sa	Sa	8	No	0	Yes	5	No	0	5	No	NA	2697471	2562001	32.8394	32.8562	0	75
GCF_001019435.2_ASM101943v2	NZ_CP026069.1_Sa	Sa	5	Yes	2	Yes	6	No	0	8	No	NA	2878504	2570493	32.8774	32.8972	7	72
GCF_001019485.2_ASM101948v2	NZ_CP026072.1_Sa	Sa	507	Yes	2	Yes	8	No	0	10	No	NA	2955890	2561853	32.8277	32.8106	4	80
GCF_001019495.2_ASM101949v2	NZ_CP026958.1_Sa	Sa	5	Yes	3	Yes	6	No	0	9	No	NA	2889330	2558098	32.8614	32.8627	7	73
GCF_001019535.2_ASM101953v2	NZ_CP026073.1_Sa	Sa	1	No	0	Yes	5	No	0	5	No	NA	2819334	2578451	32.8264	32.8138	1	88
GCF_001019575.2_ASM101957v2	NZ_CP026074.1_Sa	Sa	5	Yes	1	Yes	8	No	0	9	No	NA	2901406	2524466	32.8993	32.8776	2	72
GCF_001021875.1_ASM102187v1	NZ_CP007670.1_Sa	Sa	8	Yes	1	Yes	6	Yes	1	8	No	NA	2916552	2593044	32.8291	32.8426	2	79
GCF_001021895.1_ASM102189v1	NZ_CP007674.1_Sa	Sa	8	Yes	1	Yes	6	Yes	1	8	No	NA	2864278	2572650	32.7742	32.8122	2	81
GCF_001022015.1_ASM102201v1	NZ_CP011572.1_En	En	93	Yes	3	No	0	Yes	3	6	No	NA	5006987	4761427	55.3219	55.4412	11	20
GCF_001022035.1_ASM102203v1	NZ_CP011578.1_Kp	Kp	11	No	0	Yes	20	Yes	3	23	No	NA	5552491	4754943	57.2626	57.7421	12	68
GCF_001022055.1_ASM102205v1	NZ_CP011584.1_En	En	93	Yes	3	No	0	Yes	2	5	No	NA	5004730	4757837	55.3344	55.4533	11	20
GCF_001022075.1_ASM102207v1	NZ_CP011581.1_En	En	93	Yes	3	No	0	Yes	2	5	No	NA	5005065	4762730	55.3265	55.4467	11	20
GCF_001022095.1_ASM102209v1	NZ_CP011591.1_En	En	23	No	0	Yes	20	Yes	6	26	No	NA	5031452	4165513	55.4821	56.0491	7	15
GCF_001022175.1_ASM102217v1	NZ_CP011624.1_Kp	Kp	941	No	0	Yes	19	Yes	5	24	Yes	I-E	5810009	4711676	57.0787	57.8383	19	72
GCF_001022235.1_ASM102223v1	NZ_CP011647.1_Kp	Kp	258	Yes	1	Yes	19	Yes	4	24	No	NA	5620516	4734716	57.1298	57.9246	17	82
GCF_001022255.1_ASM102225v1	NZ_CP011650.1_En	En	93	Yes	3	No	0	Yes	2	5	No	NA	4973529	4731192	55.3898	55.514	11	20
GCF_001026965.1_ASM102696v1	NZ_CP010779.1_Ab	Ab	2	Yes	1	Yes	8	Yes	1	10	No	NA	4199500	3785683	39.133	38.9786	16	40
GCF_001027045.1_ASM102704v1	NZ_CP011528.1_Sa	Sa	27	No	0	Yes	6	Yes	1	7	No	NA	2743559	2511053	32.7994	32.9354	1	71
GCF_001027105.1_ASM102710v1	NZ_CP011526.1_Sa	Sa	8	No	0	Yes	4	Yes	1	5	No	NA	2782562	2608477	32.8379	32.8069	0	76
GCF_001029645.1_ASM102964v1	NZ_CP011798.1_En	En	-	Yes	2	No	0	No	0	2	No	NA	4904981	4781704	54.4619	54.5714	4	13
GCF_001045685.1_ASM104568v1	NZ_CP012001.1_Pa	Pa	-	No	0	Yes	3	No	0	3	Yes	I-F	6317050	6234610	66.5236	66.5573	5	234
GCF_001045795.2_ASM104579v2	NZ_CP007672.1_Sa	Sa	8	Yes	1	Yes	4	Yes	1	6	No	NA	2865366	2632873	32.7963	32.8793	2	79
GCF_001045995.2_ASM104599v2	NZ_CP007676.1_Sa	Sa	8	Yes	1	Yes	5	Yes	3	9	No	NA	2915591	2589773	32.719	32.7991	3	81
GCF_001046095.2_ASM104609v2	NZ_CP007657.1_Sa	Sa	923	No	0	Yes	6	Yes	1	7	No	NA	2874372	2576561	32.8186	32.8465	5	80
GCF_001077475.1_ASM107747v1	NZ_CP012066.1_Pa	Pa	-	Yes	1	Yes	6	No	0	7	No	NA	6368008	6150294	66.4651	66.5377	5	241
GCF_001077555.2_ASM107755v2	NZ_CP021342.1_Ab	Ab	-	Yes	4	Yes	5	No	0	9	No	NA	3947826	3638908	39.0575	39.1373	2	37
GCF_001077655.1_ASM107765v1	NZ_CP012006.1_Ab	Ab	10	No	0	Yes	8	Yes	2	10	No	NA	4192280	3698236	38.9249	39.0349	21	30
GCF_001077675.1_ASM107767v1	NZ_CP012004.1_Ab	Ab	437	Yes	2	Yes	4	Yes	1	7	No	NA	4006698	3668899	38.9542	39.0142	3	39
GCF_001077965.2_ASM107796v2	NZ_CP021347.1_Ab	Ab	-	No	0	Yes	6	Yes	1	7	Yes	I-F	3850058	3658731	39.2526	39.293	2	36
GCF_001183705.3_ASM118370v3	NZ_CP012119.2_Sa	Sa	8	Yes	1	Yes	6	Yes	2	9	No	NA	2948297	2633015	32.7838	32.7832	5	78
GCF_001183725.2_ASM118372v2	NZ_CP012120.2_Sa	Sa	8	No	0	Yes	5	Yes	2	7	No	NA	2929153	2621156	32.723	32.7792	4	78
GCF_001261895.2_R2090	NZ_LN868200.1_Ab	Ab	267	Yes	1	Yes	5	No	0	6	No	NA	3819158	3608221	39.0373	39.0687	3	38
GCF_001278745.1_ASM127874v1	NZ_CP012593.1_Sa	Sa	5	Yes	2	Yes	6	Yes	3	11	No	NA	2893726	2562061	32.8313	32.8943	3	71
GCF_001281145.1_ASM128114v1	NZ_CP010890.1_Sa	Sa	5	Yes	1	Yes	6	Yes	1	8	No	NA	2810810	2567860	32.8449	32.8816	1	76
GCF_001293085.1_ASM129308v1	NZ_CP012679.1_Pa	Pa	782	Yes	1	Yes	5	No	0	6	No	NA	6500439	6257667	66.3438	66.5352	5	235
GCF_001296985.1_ASM129698v1	NZ_CP010402.1_Sa	Sa	80	No	0	Yes	6	Yes	2	8	No	NA	2824170	2539595	32.8409	32.8606	7	78
GCF_001298325.2_ASM129832v2	NZ_CP019945.1_Sa	Sa	9	Yes	1	Yes	10	No	0	11	No	NA	2885865	2608009	32.8539	32.8621	9	64
GCF_001298485.1_ASM129848v1	NZ_CP012522.1_Ef	Ef	21	No	0	Yes	7	No	0	7	No	NA	2572333	2387027	38.1647	38.1716	2	2
GCF_001307175.1_ASM130717v1	NZ_CP012753.1_Kp	Kp	14	Yes	2	Yes	14	Yes	2	18	Yes	I-E,IV-A3	5696051	4864933	56.8735	57.6894	17	77
GCF_001307235.1_ASM130723v1	NZ_CP012756.1_Sa	Sa	1093	Yes	2	Yes	6	Yes	1	9	Yes	III-A	2889613	2595299	32.83	32.9126	7	78
GCF_001316565.3_ASM131656v3	NZ_CP023487.1_Kp	Kp	101	Yes	3	Yes	17	Yes	2	22	No	NA	5846356	4782136	56.8965	57.6751	21	78
GCF_001399655.1_ASM139965v1	NZ_CP012952.1_Ab	Ab	81	Yes	1	Yes	7	Yes	4	12	Yes	I-F	4131161	3768737	38.9795	39.0041	6	37
GCF_001412695.1_ASM141269v1	NZ_CP013009.1_Ef	Ef	21	Yes	1	Yes	7	Yes	1	9	No	NA	2753355	2461345	38.214	38.1014	3	3
GCF_001444345.1_ASM144434v1	NZ_CP013137.1_Sa	Sa	121	No	0	Yes	7	No	0	7	No	NA	2803594	2539740	32.8144	32.8698	1	72
GCF_001447845.1_ASM144784v1	NZ_CP013245.1_Pa	Pa	3090	No	0	Yes	4	No	0	4	Yes	I-C,I-F	6400418	6326119	66.4235	66.4618	5	235
GCF_001455995.1_MS6671.v1	NZ_LN824133.1_Kp	Kp	147	No	0	Yes	19	No	0	19	Yes	I-E	5980203	4880848	56.5721	57.5841	15	73
GCF_001456055.3_ASM145605v3	NZ_CP012987.1_Kp	Kp	278	Yes	1	Yes	15	Yes	4	20	No	NA	5680634	4773540	57.0065	57.6972	13	65
GCF_001456095.3_ASM145609v3	NZ_CP012992.1_Kp	Kp	278	Yes	1	Yes	15	Yes	4	20	No	NA	5650490	4772714	57.0342	57.7006	12	65
GCF_001456135.1_ASM145613v1	NZ_CP013322.1_Kp	Kp	941	No	0	Yes	19	Yes	5	24	Yes	I-E	5874698	4743490	57.0729	57.8326	19	78
GCF_001456215.1_ASM145621v1	NZ_CP009828.1_Sa	Sa	338	No	0	Yes	5	No	0	5	No	NA	2709797	2460138	32.8944	32.8757	1	69
GCF_001457495.1_NCTC13435	NZ_LN831036.1_Sa	Sa	80	No	0	Yes	6	Yes	2	8	No	NA	2809171	2544244	32.8935	32.8908	3	78
GCF_001457535.1_CIP70.10	NZ_LN865143.1_Ab	Ab	126	Yes	1	Yes	3	Yes	1	5	Yes	I-F	3936255	3817367	38.9218	38.9242	2	38
GCF_001457615.1_NCTC10332	NZ_LN831024.1_Pa	Pa	-	No	0	Yes	3	No	0	3	Yes	I-F	6316979	6235160	66.523	66.5566	5	234
GCF_001465635.1_ASM146563v1	NZ_CP013616.1_Sa	Sa	398	Yes	1	Yes	4	Yes	2	7	No	NA	2782487	2514190	32.9474	33.0254	5	60
GCF_001465675.1_ASM146567v1	NZ_CP013619.1_Sa	Sa	398	Yes	2	Yes	8	Yes	1	11	No	NA	2771015	2360390	32.9346	33.1113	5	59
GCF_001465755.1_ASM146575v1	NZ_CP013621.1_Sa	Sa	398	No	0	Yes	8	No	0	8	No	NA	2894543	2591742	32.9886	32.9591	5	58
GCF_001482325.1_ASM148232v1	NZ_CP013696.1_Pa	Pa	152	Yes	1	Yes	5	No	0	6	No	NA	6431911	6178343	66.3476	66.6069	5	241
GCF_001482345.1_ASM148234v1	NZ_CP013711.1_Kp	Kp	111	Yes	2	Yes	16	Yes	2	20	Yes	I-E	5406866	4737438	57.2419	57.9053	4	73
GCF_001514375.1_ASM151437v1	NZ_CP013924.1_Ab	Ab	2	Yes	1	Yes	7	Yes	1	9	No	NA	4139396	3686658	39.0755	39.0311	14	40
GCF_001515665.1_ASM151566v1	NZ_CP012015.1_Sa	Sa	239	No	0	Yes	7	Yes	1	8	No	NA	2990027	2669508	32.9051	32.8533	11	70
GCF_001515685.1_ASM151568v1	NZ_CP012013.1_Sa	Sa	239	No	0	Yes	6	Yes	1	7	No	NA	3001237	2721312	32.9075	32.8571	11	68
GCF_001515705.1_ASM151570v1	NZ_CP012018.1_Sa	Sa	239	No	0	Yes	8	Yes	1	9	No	NA	2990923	2663982	32.8968	32.8574	11	70
GCF_001515745.1_ASM151574v1	NZ_CP012011.1_Sa	Sa	239	No	0	Yes	8	No	0	8	No	NA	3046545	2695626	32.9448	32.8695	10	70
GCF_001515765.1_ASM151576v1	NZ_CP012012.1_Sa	Sa	239	No	0	Yes	7	No	0	7	No	NA	2976370	2665764	32.8937	32.8458	9	70
GCF_001515845.2_ASM151584v2	NZ_CP008865.2_Pa	Pa	155	Yes	5	Yes	10	No	0	15	No	NA	6934277	6115430	66.0343	66.4395	8	233
GCF_001515915.2_ASM151591v2	NZ_CP008866.2_Pa	Pa	155	Yes	4	Yes	6	No	0	10	No	NA	6795741	6193937	66.148	66.519	6	234
GCF_001516005.1_ASM151600v1	NZ_CP008867.1_Pa	Pa	-	No	0	Yes	5	No	0	5	No	NA	6322459	6214482	66.5062	66.5566	5	233
GCF_001516105.1_ASM151610v1	NZ_CP008868.1_Pa	Pa	132	Yes	1	Yes	4	No	0	5	No	NA	6456866	6188732	66.3263	66.5506	5	237
GCF_001516165.2_ASM151616v2	NZ_CP008869.2_Pa	Pa	244	Yes	2	Yes	7	No	0	9	Yes	I-F	6808844	6404138	65.9235	66.1876	6	248
GCF_001516185.2_ASM151618v2	NZ_CP008870.2_Pa	Pa	17	Yes	9	Yes	4	No	0	13	Yes	I-F	6791731	6112288	66.1686	66.6778	5	236
GCF_001516205.2_ASM151620v2	NZ_CP008871.2_Pa	Pa	27	Yes	5	Yes	4	No	0	9	No	NA	6777566	6171577	66.2389	66.588	6	240
GCF_001516225.2_ASM151622v2	NZ_CP008864.2_Pa	Pa	959	Yes	4	Yes	6	No	0	10	No	NA	6896700	6393023	66.1787	66.4034	6	239
GCF_001516245.2_ASM151624v2	NZ_CP008856.2_Pa	Pa	1295	Yes	3	Yes	3	No	0	6	Yes	I-F	6517340	6279432	66.2091	66.4374	6	241
GCF_001516265.1_ASM151626v1	NZ_CP008857.1_Pa	Pa	111	Yes	7	Yes	3	No	0	10	No	NA	7273258	6472734	65.7593	66.098	12	241
GCF_001516305.2_ASM151630v2	NZ_CP008859.2_Pa	Pa	3050	Yes	1	Yes	4	No	0	5	No	NA	6334378	6181569	66.5132	66.636	5	246
GCF_001516325.2_ASM151632v2	NZ_CP008860.2_Pa	Pa	389	Yes	2	Yes	5	No	0	7	Yes	I-F	6568228	6298381	66.2562	66.443	6	237
GCF_001516345.1_ASM151634v1	NZ_CP008861.1_Pa	Pa	1105	Yes	4	Yes	9	No	0	13	No	NA	6836415	6314758	66.0708	66.451	6	234
GCF_001516365.2_ASM151636v2	NZ_CP008862.2_Pa	Pa	253	Yes	1	Yes	8	No	0	9	Yes	I-F	6460023	6199352	65.955	66.0891	6	240
GCF_001516385.1_ASM151638v1	NZ_CP008863.1_Pa	Pa	253	Yes	1	Yes	11	No	0	12	Yes	I-F	6897231	6538379	65.9665	66.157	6	241
GCF_001517645.1_R2091	NZ_LN997846.1_Ab	Ab	126	Yes	1	Yes	3	Yes	1	5	Yes	I-F	3947488	3828600	38.9684	38.9723	3	38
GCF_001518735.1_ASM151873v1	NZ_CP013994.1_Ef	Ef	203	Yes	8	Yes	4	Yes	2	14	No	NA	3397853	2515229	37.5789	38.1556	6	5
GCF_001518975.1_ASM151897v1	NZ_CP013989.1_Pa	Pa	-	No	0	Yes	3	No	0	3	No	NA	6364583	6273759	66.3947	66.4466	5	250
GCF_001521715.1_ASM152171v1	NZ_CP011863.1_En	En	807	No	0	Yes	18	Yes	4	22	No	NA	4806219	4070379	55.4658	56.1702	1	15
GCF_001521895.1_ASM152189v1	NZ_CP014004.1_Kp	Kp	14	Yes	2	Yes	15	Yes	2	19	Yes	I-E	5535187	4841881	57.1919	57.7338	8	77
GCF_001529935.1_ASM152993v1	NZ_CP014010.1_Kp	Kp	23	Yes	2	Yes	13	Yes	1	16	Yes	I-E	5690826	4753268	57.1428	58.0329	4	127
GCF_001530015.1_ASM153001v1	NZ_CP014008.1_Kp	Kp	374	Yes	1	Yes	12	Yes	1	14	Yes	I-E	5450593	4847939	57.1966	57.6299	4	90
GCF_001542795.2_ASM154279v2	NZ_CP008872.2_Pa	Pa	257	No	0	Yes	2	No	0	2	Yes	I-F	6348761	6272712	66.4163	66.4204	5	241
GCF_001542835.1_ASM154283v1	NZ_CP008873.1_Pa	Pa	155	Yes	3	Yes	6	No	0	9	No	NA	6794354	6297697	66.1463	66.4617	6	234
GCF_001543995.1_ASM154399v1	NZ_CP014215.1_Ab	Ab	2	Yes	1	Yes	8	Yes	2	11	No	NA	4155251	3702315	38.9811	39.0339	16	40
GCF_001547955.1_ASM154795v1	NZ_AP014651.1_Pa	Pa	357	Yes	5	Yes	10	No	0	15	Yes	I-F	7090694	6307105	65.9119	66.4064	16	228
GCF_001548135.1_ASM154813v1	NZ_AP014839.1_Pa	Pa	2619	Yes	3	Yes	6	No	0	9	No	NA	6613260	6176405	66.233	66.5079	6	238
GCF_001548295.1_ASM154829v1	NZ_AP014942.1_Sa	Sa	464	No	0	Yes	6	Yes	1	7	No	NA	2803223	2584554	32.8548	32.877	0	75
GCF_001548335.1_ASM154833v1	NZ_AP017302.1_Pa	Pa	1047	Yes	4	Yes	7	No	0	11	No	NA	6897018	6439044	65.9792	66.33	19	236
GCF_001548415.1_ASM154841v1	NZ_AP017320.1_Sa	Sa	5	Yes	1	Yes	7	Yes	1	9	No	NA	2916350	2498674	32.8291	32.8809	8	71
GCF_001549655.1_ASM154965v1	NZ_AP014652.1_Sa	Sa	72	Yes	1	Yes	5	No	0	6	No	NA	2770164	2553042	32.8285	32.8772	3	75
GCF_001549675.1_ASM154967v1	NZ_AP014653.1_Sa	Sa	72	Yes	1	Yes	5	No	0	6	No	NA	2770164	2553042	32.8285	32.8772	3	75
GCF_001558795.2_ASM155879v2	NZ_CP014064.2_Sa	Sa	5286	Yes	1	Yes	7	Yes	1	9	No	NA	2839176	2576454	32.821	32.8748	4	72
GCF_001573065.1_ASM157306v1	NZ_CP014538.1_Ab	Ab	2	Yes	1	Yes	4	No	0	5	No	NA	3846621	3619344	39.0162	39.0132	14	39
GCF_001573085.1_ASM157308v1	NZ_CP014539.1_Ab	Ab	2	Yes	1	Yes	5	No	0	6	No	NA	3977071	3769050	39.0826	39.1169	15	40
GCF_001573105.1_ASM157310v1	NZ_CP014540.1_Ab	Ab	215	No	0	Yes	6	No	0	6	No	NA	3879636	3708605	39.0379	38.9895	17	38
GCF_001573125.1_ASM157312v1	NZ_CP014541.1_Ab	Ab	2	No	0	Yes	7	No	0	7	No	NA	3908399	3718104	39.0844	38.9565	16	38
GCF_001578145.1_ASM157814v1	NZ_CP014528.1_Ab	Ab	23	Yes	1	Yes	8	No	0	9	No	NA	4172609	3858498	38.8912	38.8873	11	38
GCF_001580495.1_ASM158049v1	NZ_CP010998.1_Sa	Sa	72	Yes	1	Yes	6	No	0	7	No	NA	2815416	2556836	32.8642	32.9045	3	77
GCF_001587115.1_ASM158711v1	NZ_CP011828.1_Ef	Ef	904	Yes	2	Yes	8	Yes	3	13	No	NA	2878192	2361363	38.0261	38.3524	7	2
GCF_001593425.2_ASM159342v2	NZ_CP018664.1_Ab	Ab	437	Yes	2	Yes	4	No	0	6	No	NA	4004792	3815037	38.956	38.9536	3	39
GCF_001594205.1_ASM159420v1	NZ_CP014791.1_Sa	Sa	45	No	0	Yes	6	No	0	6	No	NA	2664662	2499296	32.9093	32.9082	0	74
GCF_001594325.2_ASM159432v2	NZ_CP008858.2_Pa	Pa	198	Yes	3	Yes	6	No	0	9	Yes	I-E	6618768	6232351	66.2508	66.546	6	231
GCF_001606045.1_ASM160604v1	NZ_CP014948.1_Pa	Pa	2362	Yes	1	Yes	4	No	0	5	Yes	I-C	6370730	6171593	66.4147	66.5288	6	236
GCF_001611055.1_ASM161105v1	NZ_CP012743.1_Kp	Kp	383	Yes	4	Yes	18	No	0	22	Yes	I-E	5439720	4732959	57.0256	57.7531	3	66
GCF_001611095.1_ASM161109v1	NZ_CP012744.1_Kp	Kp	383	Yes	3	Yes	19	No	0	22	Yes	I-E	5355459	4701488	57.2525	57.7734	8	65
GCF_001611325.1_ASM161132v1	NZ_CP012979.1_Sa	Sa	15	No	0	Yes	6	Yes	1	7	No	NA	2700362	2510149	32.8319	32.889	1	72
GCF_001611345.1_ASM161134v1	NZ_CP012978.1_Sa	Sa	15	No	0	Yes	6	No	0	6	No	NA	2678881	2509075	32.8642	32.8869	0	72
GCF_001611365.1_ASM161136v1	NZ_CP012976.1_Sa	Sa	25	No	0	Yes	6	Yes	1	7	No	NA	2767129	2575735	32.7923	32.8103	1	70
GCF_001611385.1_ASM161138v1	NZ_CP012974.1_Sa	Sa	25	No	0	Yes	6	Yes	1	7	No	NA	2767197	2575797	32.793	32.811	1	70
GCF_001611405.1_ASM161140v1	NZ_CP012972.1_Sa	Sa	15	No	0	Yes	4	Yes	1	5	No	NA	2746875	2581816	32.8587	32.8334	1	75
GCF_001611425.1_ASM161142v1	NZ_CP012970.1_Sa	Sa	15	No	0	Yes	4	Yes	1	5	No	NA	2746829	2581771	32.858	32.8328	1	75
GCF_001618305.1_ASM161830v1	NZ_CP015173.1_Sa	Sa	5	Yes	1	Yes	6	Yes	2	9	No	NA	2793465	2542672	32.8555	32.8158	1	67
GCF_001618925.1_ASM161892v1	NZ_CP015117.1_Pa	Pa	155	Yes	5	Yes	5	No	0	10	No	NA	6827737	6201569	66.1081	66.4522	6	232
GCF_001623605.1_ASM162360v1	NZ_CP015227.1_En	En	56	No	0	Yes	11	No	0	11	No	NA	4534036	4202154	54.8125	54.9087	4	15
GCF_001632245.1_ASM163224v1	NZ_CP015377.1_Pa	Pa	313	Yes	4	Yes	10	No	0	14	No	NA	7021552	6277062	66.03	66.5143	7	241
GCF_001635875.1_ASM163587v1	NZ_CP011281.1_Ef	Ef	736	Yes	2	Yes	5	Yes	5	12	No	NA	3108034	2524018	37.7965	38.2518	8	4
GCF_001636235.1_ASM163623v1	NZ_CP015364.1_Ab	Ab	422	Yes	3	Yes	8	Yes	2	13	Yes	I-F	4092036	3607475	38.9871	39.0607	7	40
GCF_001640885.1_ASM164088v1	NZ_CP011685.1_Sa	Sa	5	Yes	2	Yes	8	No	0	10	No	NA	2848095	2504741	32.8435	32.8669	6	72
GCF_001640905.1_ASM164090v1	NZ_CP013953.1_Sa	Sa	5	Yes	2	Yes	8	Yes	1	11	No	NA	2979876	2613088	32.9242	32.9285	8	70
GCF_001640925.1_ASM164092v1	NZ_CP013955.1_Sa	Sa	5	Yes	2	Yes	6	Yes	1	9	No	NA	2935598	2606557	32.897	32.9256	8	70
GCF_001641025.1_ASM164102v1	NZ_CP013957.1_Sa	Sa	239	Yes	2	Yes	8	Yes	1	11	No	NA	3114278	2634247	32.8143	32.8399	11	70
GCF_001644765.1_ASM164476v1	NZ_CP015500.1_Kp	Kp	147	Yes	1	Yes	19	Yes	5	25	Yes	I-E	6088457	4917844	56.5342	57.5838	15	84
GCF_001646625.1_ASM164662v1	NZ_CP015753.1_Kp	Kp	1536	No	0	Yes	16	Yes	2	18	No	NA	5495481	4785384	57.1263	57.6652	4	79
GCF_001648215.1_ASM164821v1	NZ_CP014755.1_Kp	Kp	147	Yes	1	Yes	15	Yes	3	19	Yes	I-E	5566588	4886317	57.1653	57.7026	17	84
GCF_001656045.1_ASM165604v1	NZ_CP015645.1_Sa	Sa	582	No	0	Yes	5	No	0	5	No	NA	2796894	2570011	32.8828	32.8216	1	75
GCF_001656075.1_ASM165607v1	NZ_CP015646.1_Sa	Sa	7	Yes	1	Yes	4	No	0	5	No	NA	2742807	2575404	32.8781	32.8809	0	82
GCF_001663195.1_ASM166319v1	NZ_CP015990.1_Kp	Kp	15	Yes	2	Yes	12	Yes	1	15	Yes	I-E	5420718	4901193	57.3107	57.6374	17	75
GCF_001663295.1_ASM166329v1	NZ_CP014762.1_Kp	Kp	37	Yes	1	No	0	Yes	3	4	No	NA	5779669	5321279	56.9358	57.3997	5	63
GCF_001663435.1_ASM166343v1	NZ_CP015025.1_Kp	Kp	273	No	0	Yes	18	Yes	1	19	Yes	I-E	5536135	4863431	57.1678	57.6973	7	66
GCF_001663455.1_ASM166345v1	NZ_CP015130.1_Kp	Kp	2623	Yes	3	No	0	Yes	3	6	No	NA	5730336	5257745	56.9873	57.5578	12	65
GCF_001668465.2_ASM166846v2	NZ_CP035049.1_Ab	Ab	2	No	0	Yes	6	Yes	1	7	No	NA	3885710	3677214	39.0648	39.0674	4	39
GCF_001669145.2_ASM166914v2	NZ_CP035045.1_Ab	Ab	2	No	0	Yes	7	Yes	3	10	No	NA	4107868	3704258	39.1147	39.1217	11	40
GCF_001674475.2_ASM167447v2	NZ_CP035051.1_Ab	Ab	2	No	0	Yes	7	Yes	2	9	No	NA	4014469	3712664	39.0209	39.132	11	40
GCF_001675125.1_ASM167512v1	NZ_CP014647.1_Kp	Kp	258	Yes	1	Yes	20	Yes	3	24	No	NA	5681468	4690572	57.2291	57.9242	16	66
GCF_001676825.1_ASM167682v1	NZ_CP016159.1_Kp	Kp	1536	Yes	1	Yes	14	Yes	2	17	No	NA	5495471	4713867	57.1262	57.7822	4	79
GCF_001679685.1_ASM167968v1	NZ_CP016214.1_Pa	Pa	389	No	0	Yes	4	Yes	1	5	Yes	I-F	6853510	6303510	65.8088	66.4942	15	239
GCF_001687285.1_ASM168728v1	NZ_CP011857.1_Pa	Pa	155	Yes	5	Yes	6	No	0	11	No	NA	6833187	6198931	66.1162	66.471	6	234
GCF_001701425.2_ASM170142v2	NZ_CP027042.1_Kp	Kp	147	No	0	Yes	16	Yes	5	21	Yes	I-E	5760711	4821857	57.0445	57.6959	34	64
GCF_001701835.2_ASM170183v2	NZ_CP027036.1_Kp	Kp	11	Yes	2	Yes	20	Yes	5	27	No	NA	5843511	4694754	56.9091	57.8718	28	77
GCF_001701845.2_ASM170184v2	NZ_CP027048.1_Kp	Kp	258	Yes	3	Yes	20	Yes	4	27	No	NA	5674561	4643765	57.0796	57.8808	15	83
GCF_001702045.2_ASM170204v2	NZ_CP027053.1_Kp	Kp	258	Yes	3	Yes	21	Yes	2	26	No	NA	5992634	4649742	56.8673	57.8959	31	83
GCF_001704235.1_ASM170423v1	NZ_CP016811.1_Kp	Kp	34	Yes	2	Yes	16	Yes	2	20	No	NA	5558458	4636071	57.2942	58.0516	21	58
GCF_001705385.1_ASM170538v1	NZ_CP015822.1_Kp	Kp	512	Yes	1	Yes	21	Yes	3	25	No	NA	5803735	4681306	57.0439	57.9157	14	73
GCF_001708225.1_ASM170822v1	NZ_CP016814.1_Kp	Kp	23	Yes	2	Yes	14	Yes	1	17	Yes	I-E	5587396	4727322	57.2873	58.0583	4	109
GCF_001708245.1_ASM170824v1	NZ_CP016813.1_Kp	Kp	23	Yes	3	Yes	13	No	0	16	Yes	I-E	5412960	4734841	57.4234	58.0423	4	116
GCF_001709275.1_ASM170927v1	NZ_CP016923.1_Kp	Kp	14	Yes	1	Yes	13	Yes	4	18	Yes	I-E,IV-A3	5805603	4873473	56.7824	57.6959	35	77
GCF_001709295.1_ASM170929v1	NZ_CP016926.1_Kp	Kp	14	Yes	1	Yes	11	Yes	3	15	Yes	I-E	5483848	4844842	57.1698	57.7062	18	66
GCF_001717645.1_ASM171764v3	NZ_CP016855.1_Sa	Sa	8	No	0	Yes	6	Yes	2	8	No	NA	2930131	2664100	32.7405	32.7747	6	73
GCF_001717665.1_ASM171766v2	NZ_CP016856.1_Sa	Sa	72	No	0	Yes	6	Yes	1	7	No	NA	2752262	2552509	32.8189	32.8749	2	77
GCF_001717685.1_ASM171768v3	NZ_CP016858.1_Sa	Sa	8	No	0	Yes	6	Yes	2	8	No	NA	2936259	2610898	32.677	32.7498	6	80
GCF_001717705.1_ASM171770v2	NZ_CP016861.1_Sa	Sa	8	No	0	Yes	5	Yes	2	7	No	NA	2929118	2621155	32.7233	32.7796	4	78
GCF_001717725.1_ASM171772v2	NZ_CP016863.1_Sa	Sa	8	No	0	Yes	6	Yes	1	7	No	NA	2904982	2615605	32.7632	32.7804	5	80
GCF_001717975.2_ASM171797v3	NZ_CP017094.1_Sa	Sa	8	No	0	Yes	6	Yes	2	8	No	NA	2892531	2594306	32.7658	32.7919	4	80
GCF_001719105.1_ASM171910v1	NZ_CP017087.1_En	En	650	No	0	Yes	8	No	0	8	No	NA	4551186	4338109	56.153	56.2321	4	14
GCF_001720945.1_ASM172094v1	NZ_CP012430.1_Ef	Ef	-	Yes	4	Yes	8	Yes	5	17	No	NA	3259287	2473285	37.6856	38.279	12	4
GCF_001721065.1_ASM172106v1	NZ_CP012460.1_Ef	Ef	736	Yes	4	Yes	7	Yes	3	14	No	NA	3221354	2488946	37.6941	38.2548	9	4
GCF_001721705.1_ASM172170v1	NZ_CP012587.1_Ab	Ab	-	No	0	Yes	4	No	0	4	No	NA	3719282	3608537	39.0455	39.0763	2	39
GCF_001721725.1_ASM172172v1	NZ_CP012560.1_Kp	Kp	16	Yes	4	Yes	15	No	0	19	No	NA	5312744	4757182	57.5012	57.865	4	73
GCF_001721745.1_ASM172174v1	NZ_CP012585.1_Pa	Pa	1971	Yes	2	Yes	7	No	0	9	Yes	I-F	6643823	6390786	66.2133	66.3826	11	228
GCF_001721765.1_ASM172176v1	NZ_CP012578.1_Pa	Pa	1971	Yes	3	Yes	7	No	0	10	Yes	I-F	6642996	6340318	66.215	66.4546	11	228
GCF_001721785.1_ASM172178v1	NZ_CP012580.1_Pa	Pa	1971	Yes	3	Yes	7	No	0	10	Yes	I-F	6645477	6360598	66.2099	66.4134	11	228
GCF_001721805.1_ASM172180v1	NZ_CP012581.1_Pa	Pa	1971	Yes	4	Yes	7	No	0	11	Yes	I-F	6681975	6338987	66.1592	66.4557	17	228
GCF_001721825.1_ASM172182v1	NZ_CP012583.1_Pa	Pa	1971	Yes	3	Yes	7	No	0	10	Yes	I-F	6681981	6370843	66.1592	66.4211	17	228
GCF_001721845.1_ASM172184v1	NZ_CP012584.1_Pa	Pa	1971	Yes	4	Yes	7	No	0	11	Yes	I-F	6683204	6337607	66.1582	66.4591	17	228
GCF_001721905.1_ASM172190v1	NZ_CP016163.1_Ef	Ef	18	Yes	5	Yes	5	Yes	6	16	No	NA	3140297	2543479	37.7668	38.2615	8	4
GCF_001722005.2_ASM172200v2	NZ_CP017099.1_Pa	Pa	316	Yes	2	Yes	8	Yes	1	11	Yes	NA	6959251	6217915	65.8654	66.5634	6	243
GCF_001722025.1_ASM172202v1	NZ_CP012579.1_Pa	Pa	1971	Yes	3	Yes	7	No	0	10	Yes	I-F	6681992	6370830	66.1593	66.421	17	228
GCF_001722045.1_ASM172204v1	NZ_CP012582.1_Pa	Pa	1971	Yes	3	Yes	7	No	0	10	Yes	I-F	6639108	6336431	66.2142	66.4539	11	228
GCF_001725965.1_ASM172596v1	NZ_CP012692.1_Sa	Sa	5	Yes	1	Yes	7	No	0	8	No	NA	2903376	2598651	32.9226	32.8906	6	69
GCF_001729505.1_ASM172950v1	NZ_CP017149.1_Pa	Pa	549	No	0	Yes	3	No	0	3	No	NA	6276434	6203010	66.5353	66.5684	5	250
GCF_001729705.1_ASM172970v1	NZ_CP017180.1_En	En	108	No	0	Yes	12	No	0	12	Yes	I-F	4724316	4340854	55.5811	55.7947	3	18
GCF_001729725.1_ASM172972v1	NZ_CP017179.1_En	En	906	Yes	1	Yes	9	No	0	10	No	NA	4782480	4409831	55.553	55.7796	2	22
GCF_001729745.1_ASM172974v1	NZ_CP017186.1_En	En	816	No	0	Yes	9	Yes	1	10	No	NA	4678566	4232519	55.3346	55.6044	4	16
GCF_001729765.1_ASM172976v1	NZ_CP017181.1_En	En	806	No	0	Yes	17	Yes	1	18	No	NA	4927478	4390184	54.9069	55.3485	5	14
GCF_001729785.1_ASM172978v1	NZ_CP017183.1_En	En	544	Yes	2	No	0	No	0	2	No	NA	4661849	4580571	55.2796	55.3754	4	17
GCF_001729805.1_ASM172980v1	NZ_CP017184.1_En	En	905	No	0	Yes	9	Yes	1	10	Yes	I-F	4899997	4425994	56.0442	56.3692	4	16
GCF_001735655.2_ASM173565v2	NZ_CP025495.1_Sa	Sa	8	No	0	Yes	5	Yes	2	7	No	NA	2929940	2621977	32.7224	32.7782	4	78
GCF_001741545.1_ASM174154v1	NZ_CP012568.1_Kp	Kp	16	Yes	4	Yes	14	Yes	4	22	No	NA	5798553	4743343	57.0207	57.868	9	73
GCF_001741665.1_ASM174166v1	NZ_CP012561.1_Kp	Kp	16	Yes	4	Yes	14	Yes	6	24	No	NA	5880491	4758752	56.9283	57.8697	13	73
GCF_001746535.1_ASM174653v1	NZ_CP012745.1_Kp	Kp	147	No	0	Yes	16	No	0	16	Yes	I-E	5344576	4889776	57.4184	57.6425	4	73
GCF_001750705.1_ASM175070v1	NZ_CP017353.1_Pa	Pa	27	Yes	5	Yes	7	No	0	12	No	NA	6866790	6173627	66.1645	66.5568	6	240
GCF_001750725.1_ASM175072v1	NZ_CP017279.1_En	En	714	No	0	Yes	11	Yes	1	12	No	NA	4952770	4576516	54.5994	54.6963	4	12
GCF_001750805.1_ASM175080v1	NZ_CP017385.1_Kp	Kp	15	Yes	2	Yes	10	Yes	3	15	Yes	I-E	5759206	4918265	57.0056	57.7292	12	77
GCF_001750885.1_ASM175088v1	NZ_CP014529.1_Ef	Ef	16	Yes	3	Yes	6	Yes	6	15	No	NA	3168410	2396683	37.6998	38.2796	4	5
GCF_001792835.1_ASM179283v1	NZ_CP015001.1_Pa	Pa	277	Yes	4	Yes	6	No	0	10	Yes	I-C	6721480	6225677	66.1458	66.4874	13	243
GCF_001792855.1_ASM179285v1	NZ_CP015002.1_Pa	Pa	277	Yes	5	Yes	5	No	0	10	Yes	I-C	6928736	6226258	66.0091	66.4834	13	243
GCF_001792875.1_ASM179287v1	NZ_CP015003.1_Pa	Pa	277	Yes	4	Yes	12	No	0	16	No	NA	7006578	6250988	65.9731	66.4551	12	243
GCF_001806345.1_ASM180634v1	NZ_CP017642.1_Ab	Ab	2	Yes	1	Yes	5	Yes	1	7	No	NA	4034092	3706735	38.9252	39.0653	8	40
GCF_001806365.1_ASM180636v1	NZ_CP017644.1_Ab	Ab	2	Yes	1	Yes	7	Yes	1	9	No	NA	4086205	3662075	38.957	39.0807	9	40
GCF_001806385.1_ASM180638v1	NZ_CP017646.1_Ab	Ab	2	Yes	1	Yes	5	Yes	1	7	No	NA	4056960	3726575	38.9287	39.0645	13	39
GCF_001806405.1_ASM180640v1	NZ_CP017648.1_Ab	Ab	2	Yes	2	Yes	6	Yes	1	9	No	NA	4128124	3678238	38.941	39.0636	9	40
GCF_001806425.1_ASM180642v1	NZ_CP017650.1_Ab	Ab	2	Yes	2	Yes	4	Yes	1	7	No	NA	4038601	3651790	38.962	39.0933	7	40
GCF_001806445.1_ASM180644v1	NZ_CP017652.1_Ab	Ab	2	Yes	2	Yes	4	Yes	1	7	No	NA	4038715	3651894	38.9636	39.0949	7	40
GCF_001806465.1_ASM180646v1	NZ_CP017654.1_Ab	Ab	2	Yes	2	Yes	5	Yes	1	8	No	NA	4054434	3636652	38.966	39.0569	9	40
GCF_001806485.1_ASM180648v1	NZ_CP017656.1_Ab	Ab	2	No	0	Yes	7	Yes	1	8	No	NA	4075169	3736874	38.9248	39.0162	9	40
GCF_001855315.1_ASM185531v1	NZ_CP012426.1_Kp	Kp	147	Yes	1	Yes	16	Yes	4	21	Yes	I-E	5718854	4861009	56.9586	57.6399	24	84
GCF_001870165.1_ASM187016v1	NZ_CP017934.1_Kp	Kp	45	Yes	4	No	0	Yes	3	7	Yes	I-E	5597109	5202511	57.2629	57.7117	15	76
GCF_001870265.1_ASM187026v1	NZ_CP014999.1_Pa	Pa	277	Yes	5	Yes	7	Yes	1	13	Yes	I-C	7067711	6213168	65.9178	66.4754	12	243
GCF_001874465.1_ASM187446v1	NZ_CP017969.1_Pa	Pa	308	Yes	4	Yes	5	No	0	9	No	NA	6723378	6371937	66.1774	66.4805	6	236
GCF_001874505.1_ASM187450v1	NZ_CP011662.1_En	En	93	Yes	3	No	0	Yes	3	6	No	NA	5043091	4760189	55.1686	55.4419	11	20
GCF_001879525.1_ASM187952v1	NZ_CP013113.1_Pa	Pa	260	Yes	1	Yes	5	No	0	6	No	NA	6504659	6252950	66.3734	66.4693	5	234
GCF_001879545.1_ASM187954v1	NZ_CP013132.1_Sa	Sa	1	No	0	Yes	6	No	0	6	No	NA	2719261	2566062	32.8482	32.863	3	78
GCF_001880265.1_ASM188026v1	NZ_CP013182.1_Sa	Sa	-	Yes	1	Yes	5	No	0	6	No	NA	2771849	2577568	32.9	32.919	1	69
GCF_001885255.2_ASM188525v2	NZ_CP018140.1_Kp	Kp	147	Yes	1	Yes	15	Yes	6	22	Yes	I-E	5920942	4894429	56.5861	57.6121	23	84
GCF_001886635.1_ASM188663v1	NZ_CP018065.1_Ef	Ef	117	Yes	5	Yes	7	Yes	4	16	No	NA	3208737	2532332	37.7179	38.1643	6	5
GCF_001887075.1_ASM188707v1	NZ_CP013218.1_Sa	Sa	398	Yes	1	Yes	6	Yes	2	9	No	NA	2841399	2483548	33.0022	33.0463	8	59
GCF_001887305.1_ASM188730v1	NZ_CP018143.1_Ab	Ab	2	Yes	2	Yes	6	Yes	1	9	No	NA	4098585	3670969	38.9728	39.0486	14	40
GCF_001887985.3_ASM188798v3	NZ_CP026585.2_Kp	Kp	11	Yes	2	Yes	23	Yes	3	28	No	NA	5632871	4647543	57.2713	57.9586	9	86
GCF_001887995.2_ASM188799v2	NZ_CP031885.1_Kp	Kp	1	No	0	Yes	13	Yes	3	16	No	NA	5461882	4857029	57.2796	57.7161	14	67
GCF_001895125.2_ASM189512v2	NZ_AP023077.1_Ab	Ab	412	Yes	2	Yes	6	Yes	3	11	No	NA	4119274	3538686	38.8104	39.0669	12	39
GCF_001895905.1_ASM189590v1	NZ_CP018071.1_Ef	Ef	203	Yes	8	Yes	6	Yes	3	17	No	NA	3242672	2458691	37.8501	38.4673	12	5
GCF_001895985.1_ASM189598v1	NZ_CP018256.1_Ab	Ab	2	No	0	Yes	7	Yes	1	8	No	NA	4093104	3801342	39.0859	38.9607	16	40
GCF_001896005.1_ASM189600v1	NZ_CP018254.1_Ab	Ab	79	Yes	1	Yes	11	Yes	1	13	Yes	I-F	4267631	3838821	39.0594	39.0473	11	40
GCF_001900185.1_ASM190018v1	NZ_CP018205.1_Sa	Sa	8	Yes	1	No	0	No	0	1	No	NA	2819767	2767507	32.8581	32.8599	0	72
GCF_001900195.1_ASM190019v1	NZ_CP013477.1_Pa	Pa	387	No	0	Yes	5	No	0	5	Yes	I-E,I-F	6213026	6076914	66.5675	66.6074	5	232
GCF_001900225.1_ASM190022v1	NZ_CP013478.1_Pa	Pa	387	No	0	Yes	5	No	0	5	Yes	I-E,I-F	6213029	6076392	66.5675	66.6078	5	232
GCF_001900265.1_ASM190026v1	NZ_CP013479.1_Pa	Pa	387	No	0	Yes	5	No	0	5	Yes	I-E,I-F	6213276	6095967	66.5671	66.6065	5	232
GCF_001902195.1_ASM190219v1	NZ_CP018428.1_Kp	Kp	258	Yes	2	Yes	21	Yes	4	27	No	NA	5778465	4576777	56.8413	57.8388	16	101
GCF_001902215.1_ASM190221v1	NZ_CP018427.1_Kp	Kp	258	Yes	2	Yes	21	Yes	4	27	No	NA	5773763	4599381	56.8479	57.8152	16	101
GCF_001902235.1_ASM190223v1	NZ_CP018437.1_Kp	Kp	258	Yes	2	Yes	22	Yes	4	28	No	NA	5811538	4615089	56.863	57.8302	16	101
GCF_001902255.1_ASM190225v1	NZ_CP018356.1_Kp	Kp	258	Yes	1	Yes	19	Yes	3	23	No	NA	5594981	4765885	57.238	57.771	19	72
GCF_001902335.1_ASM190233v1	NZ_CP018337.1_Kp	Kp	23	Yes	3	Yes	12	Yes	6	21	Yes	IV-A3	5851286	4673697	56.6186	58.0093	14	96
GCF_001902355.1_ASM190235v1	NZ_CP018364.1_Kp	Kp	395	Yes	3	Yes	19	Yes	2	24	No	NA	5778578	4750242	57.1256	57.7518	18	75
GCF_001902375.1_ASM190237v1	NZ_CP018421.1_Ab	Ab	2	No	0	Yes	7	Yes	1	8	No	NA	4080621	3783952	38.9102	38.9598	18	40
GCF_001902395.1_ASM190239v1	NZ_CP018458.1_Kp	Kp	15	Yes	1	Yes	12	Yes	4	17	Yes	I-E	5676522	4954449	56.9652	57.5458	17	63
GCF_001902415.1_ASM190241v1	NZ_CP018438.1_Kp	Kp	11	Yes	2	Yes	19	Yes	8	29	No	NA	5584283	4686054	57.2485	57.8869	15	77
GCF_001902435.1_ASM190243v1	NZ_CP018447.1_Kp	Kp	101	Yes	2	Yes	17	Yes	2	21	No	NA	5655658	4736566	56.9517	57.6678	23	78
GCF_001902475.1_ASM190247v1	NZ_CP018454.1_Kp	Kp	11	Yes	2	Yes	22	Yes	1	25	No	NA	5699058	4739860	57.3995	57.7549	12	78
GCF_001902515.1_ASM190251v1	NZ_CP018450.1_Kp	Kp	101	Yes	2	Yes	17	Yes	3	22	No	NA	5658942	4736786	56.9497	57.667	23	78
GCF_001902535.1_ASM190253v1	NZ_CP018352.1_Kp	Kp	340	Yes	3	No	0	Yes	3	6	No	NA	5513536	5041291	56.9491	57.6015	17	68
GCF_001908295.1_ASM190829v1	NZ_CP018677.1_Ab	Ab	10	No	0	Yes	6	Yes	2	8	No	NA	3988690	3785086	39.0087	39.0368	10	30
GCF_001908515.1_ASM190851v1	NZ_CP018671.1_Kp	Kp	244	Yes	1	Yes	17	Yes	6	24	No	NA	5752260	4846324	56.8322	57.5683	12	61
GCF_001908595.1_ASM190859v1	NZ_CP018686.1_Kp	Kp	147	Yes	1	Yes	15	Yes	5	21	Yes	I-E	5916317	4890817	56.5916	57.6076	20	84
GCF_001908625.1_ASM190862v1	NZ_CP018701.1_Kp	Kp	147	Yes	1	Yes	14	Yes	5	20	Yes	I-E	5907691	4898171	56.5994	57.6019	20	84
GCF_001908655.1_ASM190865v1	NZ_CP018707.1_Kp	Kp	147	Yes	1	Yes	15	Yes	5	21	Yes	I-E	5913496	4890817	56.5934	57.6076	20	84
GCF_001908675.1_ASM190867v1	NZ_CP018713.1_Kp	Kp	147	Yes	1	Yes	15	Yes	5	21	Yes	I-E	5921376	4890816	56.5917	57.6076	20	84
GCF_001908695.1_ASM190869v1	NZ_CP018719.1_Kp	Kp	147	Yes	1	Yes	15	Yes	5	21	Yes	I-E	5914083	4890817	56.5897	57.6076	20	84
GCF_001908715.1_ASM190871v1	NZ_CP018676.1_Kp	Kp	340	No	0	Yes	19	Yes	3	22	No	NA	5379063	4526725	57.109	57.8011	10	68
GCF_001908875.1_ASM190887v1	NZ_CP018695.1_Kp	Kp	147	Yes	1	Yes	15	Yes	5	21	Yes	I-E	5920288	4890818	56.5894	57.6076	20	84
GCF_001908895.1_ASM190889v1	NZ_CP018692.1_Kp	Kp	11	Yes	2	Yes	19	Yes	2	23	No	NA	5526153	4686830	57.2999	57.8862	11	77
GCF_001913175.1_ASM191317v1	NZ_CP018735.1_Kp	Kp	101	Yes	3	Yes	18	No	0	21	No	NA	5627728	4733743	56.9703	57.6863	14	78
GCF_001922205.1_ASM192220v1	NZ_CP016295.1_Ab	Ab	2	No	0	Yes	7	Yes	2	9	No	NA	4156005	3783715	39.0073	38.9593	17	40
GCF_001922225.1_ASM192222v1	NZ_CP016298.1_Ab	Ab	2	No	0	Yes	6	Yes	1	7	No	NA	4076357	3795362	39.0806	38.9615	14	40
GCF_001922245.1_ASM192224v1	NZ_CP016300.1_Ab	Ab	2	No	0	Yes	7	Yes	2	9	No	NA	4174158	3792821	39.0111	38.9847	15	40
GCF_001922465.1_ASM192246v1	NZ_CP018816.1_Kp	Kp	11	Yes	3	Yes	18	Yes	3	24	No	NA	5779484	4710032	56.9713	57.8908	26	68
GCF_001936035.1_ASM193603v1	NZ_CP015134.1_Kp	Kp	505	No	0	Yes	14	Yes	1	15	Yes	I-E	5387970	4812695	57.3651	57.7421	4	67
GCF_001939885.2_ASM193988v2	NZ_CP019160.1_Kp	Kp	485	Yes	1	Yes	15	Yes	1	17	Yes	I-E	5652219	4928782	57.1096	57.6315	4	85
GCF_001941765.1_ASM194176v1	NZ_CP019034.1_Ab	Ab	437	Yes	2	Yes	4	No	0	6	No	NA	4004719	3814964	38.956	38.9536	3	39
GCF_001952835.1_ASM195283v1	NZ_CP019219.1_Kp	Kp	2549	Yes	1	Yes	13	Yes	1	15	No	NA	5269768	4810619	57.5207	57.7383	11	74
GCF_001952875.1_ASM195287v1	NZ_CP015382.1_Kp	Kp	392	No	0	Yes	16	Yes	2	18	Yes	I-E	5435802	4851628	57.2798	57.6364	15	64
GCF_001952895.1_ASM195289v1	NZ_CP015385.1_Kp	Kp	340	Yes	1	Yes	18	Yes	6	25	No	NA	5880908	4719474	57.0572	57.8775	29	68
GCF_001952915.1_ASM195291v1	NZ_CP015392.1_Kp	Kp	258	Yes	2	Yes	20	Yes	5	27	No	NA	6063895	4674326	56.7548	57.906	16	101
GCF_001953235.1_ASM195323v1	NZ_CP018828.1_Ef	Ef	736	Yes	2	Yes	5	Yes	4	11	No	NA	3130591	2541911	37.7537	38.2322	9	4
GCF_001953255.1_ASM195325v1	NZ_CP018830.1_Ef	Ef	736	Yes	2	Yes	5	Yes	4	11	No	NA	3126703	2536516	37.7552	38.2348	9	4
GCF_001956755.1_ASM195675v1	NZ_CP019117.1_Sa	Sa	433	No	0	Yes	6	No	0	6	No	NA	2804759	2593706	32.9127	32.8772	1	67
GCF_001956815.1_ASM195681v1	NZ_CP009423.1_Sa	Sa	8	Yes	1	Yes	6	Yes	2	9	No	NA	2934971	2611739	32.7696	32.7614	5	80
GCF_001956965.1_ASM195696v1	NZ_CP017985.1_Kp	Kp	147	Yes	1	Yes	15	Yes	4	20	Yes	I-E	5869161	4890816	56.6449	57.6076	20	84
GCF_001975005.1_ASM197500v1	NZ_CP018766.1_Sa	Sa	5	Yes	1	Yes	6	Yes	1	8	No	NA	2927237	2603495	32.8637	32.8692	9	70
GCF_001975045.1_ASM197504v1	NZ_CP018768.1_Sa	Sa	5	Yes	1	Yes	7	Yes	1	9	No	NA	2862577	2548561	32.8629	32.9006	7	72
GCF_001984825.2_ASM198482v2	NZ_CP043318.1_En	En	414	Yes	4	Yes	14	Yes	1	19	Yes	I-F	5218125	4655176	55.7369	56.2529	6	14
GCF_001986135.1_ASM198613v1	NZ_CP019563.1_Sa	Sa	88	Yes	1	Yes	6	Yes	4	11	No	NA	2839706	2560659	32.8363	32.8847	6	81
GCF_002000565.1_ASM200056v1	NZ_CP014392.1_Sa	Sa	8	Yes	1	Yes	6	Yes	4	11	No	NA	2953985	2580081	32.7591	32.7761	8	80
GCF_002000585.1_ASM200058v1	NZ_CP014397.1_Sa	Sa	8	Yes	1	Yes	6	Yes	4	11	No	NA	2953985	2580081	32.759	32.776	8	80
GCF_002000605.1_ASM200060v1	NZ_CP014402.1_Sa	Sa	8	Yes	1	Yes	6	Yes	4	11	No	NA	2953985	2580081	32.7591	32.7761	8	80
GCF_002000625.1_ASM200062v1	NZ_CP014407.1_Sa	Sa	8	Yes	1	Yes	5	Yes	1	7	No	NA	2903423	2621075	32.737	32.7484	6	80
GCF_002000645.1_ASM200064v1	NZ_CP014409.1_Sa	Sa	8	Yes	1	Yes	5	Yes	2	8	No	NA	2949913	2613950	32.7588	32.7506	6	80
GCF_002000665.1_ASM200066v1	NZ_CP014412.1_Sa	Sa	8	Yes	1	Yes	5	Yes	2	8	No	NA	2950020	2614056	32.7604	32.7523	6	80
GCF_002000685.1_ASM200068v1	NZ_CP014415.1_Sa	Sa	8	Yes	1	Yes	5	Yes	4	10	No	NA	2985088	2614140	32.7027	32.7523	7	80
GCF_002000705.1_ASM200070v1	NZ_CP014420.1_Sa	Sa	8	Yes	1	Yes	5	Yes	2	8	No	NA	2950020	2614056	32.7604	32.7523	6	80
GCF_002000725.1_ASM200072v1	NZ_CP014423.1_Sa	Sa	8	Yes	1	Yes	5	Yes	2	8	No	NA	2950019	2614055	32.7604	32.7523	6	80
GCF_002000745.1_ASM200074v1	NZ_CP014426.1_Sa	Sa	8	Yes	1	Yes	5	Yes	2	8	No	NA	2950020	2614056	32.7604	32.7524	6	80
GCF_002000765.1_ASM200076v1	NZ_CP014429.1_Sa	Sa	8	Yes	1	Yes	5	Yes	2	8	No	NA	2950021	2614056	32.7604	32.7523	6	80
GCF_002000785.1_ASM200078v1	NZ_CP014432.1_Sa	Sa	8	Yes	1	Yes	5	Yes	2	8	No	NA	2945638	2609662	32.7665	32.7591	6	74
GCF_002000805.1_ASM200080v1	NZ_CP014435.1_Sa	Sa	8	Yes	1	Yes	5	Yes	2	8	No	NA	2949913	2613950	32.7588	32.7505	6	80
GCF_002000825.1_ASM200082v1	NZ_CP014438.1_Sa	Sa	8	Yes	1	Yes	5	Yes	2	8	No	NA	2945637	2609662	32.7665	32.7591	6	74
GCF_002000845.1_ASM200084v1	NZ_CP014441.1_Sa	Sa	8	Yes	1	Yes	5	Yes	2	8	No	NA	2945637	2609662	32.7666	32.7591	6	74
GCF_002000865.1_ASM200086v1	NZ_CP014444.1_Sa	Sa	8	Yes	1	Yes	5	Yes	4	10	No	NA	2985088	2614140	32.7026	32.7523	7	80
GCF_002007625.1_ASM200762v1	NZ_CP019208.1_Ef	Ef	1421	Yes	5	Yes	8	Yes	4	17	No	NA	3280732	2509757	37.566	38.1679	10	4
GCF_002007805.1_ASM200780v1	NZ_CP019839.1_En	En	272	Yes	2	Yes	10	Yes	4	16	No	NA	4993008	4418190	55.7782	56.2795	4	18
GCF_002009075.1_ASM200907v1	NZ_CP014294.1_Kp	Kp	11	Yes	2	Yes	24	Yes	3	29	No	NA	5852942	4713529	57.1106	57.9492	32	84
GCF_002024245.1_ASM202424v1	NZ_CP019970.1_Ef	Ef	1421	Yes	4	Yes	7	No	0	11	No	NA	3255197	2465118	37.4978	38.169	11	5
GCF_002025045.1_ASM202504v1	NZ_CP019992.1_Ef	Ef	1421	Yes	5	Yes	8	Yes	1	14	No	NA	3392168	2543726	37.5511	38.1646	12	5
GCF_002025065.1_ASM202506v1	NZ_CP019988.1_Ef	Ef	1421	Yes	4	Yes	8	Yes	2	14	No	NA	3238466	2482006	37.605	38.1153	9	4
GCF_002025125.1_ASM202512v1	NZ_CP020019.1_Sa	Sa	398	Yes	1	Yes	4	No	0	5	No	NA	2802697	2536778	32.9485	33.0119	5	59
GCF_002025145.1_ASM202514v1	NZ_CP020020.1_Sa	Sa	464	No	0	Yes	6	Yes	1	7	No	NA	2800610	2581811	32.8557	32.8785	0	75
GCF_002025685.1_ASM202568v1	NZ_CP018785.1_En	En	1281	No	0	Yes	12	No	0	12	No	NA	4799256	4450970	54.6286	54.8636	4	12
GCF_002055765.1_ASM205576v1	NZ_CP020061.1_Kp	Kp	234	Yes	1	Yes	16	Yes	5	22	Yes	I-E	5838292	4731093	56.7596	57.5208	15	95
GCF_002055855.1_ASM205585v1	NZ_CP020067.1_Kp	Kp	14	Yes	1	Yes	14	Yes	3	18	Yes	I-E,IV-A3	5884778	4868981	56.7329	57.6808	27	66
GCF_002056385.1_ASM205638v1	NZ_CP020071.1_Kp	Kp	258	Yes	1	Yes	22	Yes	4	27	No	NA	5666107	4656796	57.1184	57.8635	21	73
GCF_002056475.1_ASM205647v1	NZ_CP020108.1_Kp	Kp	258	Yes	2	Yes	20	Yes	4	26	No	NA	5708390	4664209	57.0971	57.8886	23	70
GCF_002075065.1_ASM207506v1	NZ_CP014866.1_Pa	Pa	550	Yes	2	Yes	4	No	0	6	Yes	I-F	6445239	6218037	66.3784	66.5656	5	235
GCF_002082625.2_ASM208262v2	NZ_CP020584.1_Ab	Ab	2	Yes	2	Yes	5	Yes	1	8	No	NA	4065873	3638351	38.9686	39.0662	9	40
GCF_002082645.1_ASM208264v1	NZ_CP020586.1_Ab	Ab	2	Yes	1	Yes	6	Yes	1	8	No	NA	4108454	3697131	39.1856	39.1441	9	33
GCF_002082685.1_ASM208268v1	NZ_CP020590.1_Ab	Ab	2	Yes	1	Yes	6	Yes	1	8	No	NA	3938733	3625116	38.9535	39.0122	15	32
GCF_002082705.1_ASM208270v1	NZ_CP020574.1_Ab	Ab	2	No	0	Yes	7	Yes	2	9	No	NA	4049307	3779595	38.9341	38.969	11	40
GCF_002082725.1_ASM208272v1	NZ_CP020592.1_Ab	Ab	2	Yes	1	Yes	5	Yes	1	7	No	NA	3987599	3687122	38.8926	38.9972	14	40
GCF_002082745.1_ASM208274v1	NZ_CP020591.1_Ab	Ab	2	Yes	1	Yes	5	No	0	6	No	NA	3884414	3668363	39.0436	39.0142	16	33
GCF_002082785.1_ASM208278v1	NZ_CP020597.1_Ab	Ab	25	Yes	1	Yes	6	Yes	1	8	Yes	I-F	4273551	3813049	39.0994	39.0328	17	38
GCF_002082805.1_ASM208280v1	NZ_CP020598.1_Ab	Ab	10	Yes	1	Yes	5	No	0	6	No	NA	3870945	3618124	38.9468	39.0021	5	29
GCF_002082825.1_ASM208282v1	NZ_CP020595.1_Ab	Ab	1	No	0	Yes	6	Yes	1	7	Yes	I-F	4028479	3716206	39.0311	39.1609	7	38
GCF_002082845.1_ASM208284v1	NZ_CP020579.1_Ab	Ab	187	Yes	2	Yes	5	No	0	7	No	NA	3972565	3644224	39.0567	39.0468	10	40
GCF_002082865.1_ASM208286v1	NZ_CP020578.1_Ab	Ab	2	Yes	2	Yes	5	Yes	2	9	No	NA	4064716	3646138	38.9583	39.0556	10	40
GCF_002082885.1_ASM208288v1	NZ_CP020581.1_Ab	Ab	2	Yes	2	Yes	5	Yes	1	8	No	NA	4023177	3598104	38.9669	39.0694	9	40
GCF_002085525.1_ASM208552v1	NZ_CP020619.1_Sa	Sa	8	Yes	1	Yes	5	No	0	6	No	NA	2874399	2622432	32.7841	32.7782	1	80
GCF_002085605.1_ASM208560v1	NZ_CP016955.1_Pa	Pa	111	Yes	9	Yes	11	No	0	20	No	NA	7380063	6428943	65.6603	66.2061	13	241
GCF_002085755.1_ASM208575v1	NZ_CP020603.1_Pa	Pa	235	Yes	4	Yes	10	Yes	1	15	No	NA	7077406	6322780	65.8328	66.4377	16	235
GCF_002088995.1_ASM208899v1	NZ_CP019590.1_Sa	Sa	8	Yes	1	Yes	5	No	0	6	No	NA	2878854	2626887	32.7812	32.7751	1	80
GCF_002089035.2_ASM208903v2	NZ_CP019591.2_Sa	Sa	398	Yes	1	Yes	11	No	0	12	No	NA	2722374	2304571	32.9389	33.0599	2	61
GCF_002089055.1_ASM208905v1	NZ_CP019592.1_Sa	Sa	398	No	0	Yes	4	No	0	4	No	NA	2784749	2608104	32.9374	32.925	3	63
GCF_002089075.2_ASM208907v2	NZ_CP019593.2_Sa	Sa	398	Yes	1	No	0	No	0	1	No	NA	2790096	2724423	32.9381	32.9446	0	62
GCF_002089095.2_ASM208909v2	NZ_CP019595.2_Sa	Sa	398	No	0	Yes	5	No	0	5	No	NA	2790204	2604831	32.919	32.9105	5	58
GCF_002089115.2_ASM208911v2	NZ_CP019594.2_Sa	Sa	398	No	0	Yes	6	No	0	6	No	NA	2793232	2512393	33.0058	32.9634	0	63
GCF_002097595.2_ASM209759v2	NZ_CP015447.2_Sa	Sa	5354	Yes	1	Yes	8	No	0	9	No	NA	3038845	2618767	32.8057	32.8584	10	70
GCF_002104595.1_ASM210459v1	NZ_CP020704.1_Pa	Pa	308	Yes	5	Yes	5	No	0	10	No	NA	6985102	6362610	66.0005	66.5011	19	236
GCF_002104615.1_ASM210461v1	NZ_CP020703.1_Pa	Pa	308	Yes	5	Yes	5	No	0	10	No	NA	6893164	6362607	66.0666	66.5012	18	236
GCF_002113865.1_ASM211386v1	NZ_CP020901.1_Kp	Kp	11	Yes	2	Yes	18	Yes	4	24	No	NA	6081126	4742883	56.4885	57.8072	26	86
GCF_002116885.1_ASM211688v1	NZ_CP015120.1_Kp	Kp	86	Yes	2	Yes	14	No	0	16	No	NA	5264852	4838019	57.5591	57.7724	4	74
GCF_002116925.1_ASM211692v1	NZ_CP015121.1_Ab	Ab	52	Yes	1	Yes	5	Yes	1	7	Yes	I-F	3990425	3780066	39.1608	39.1338	3	39
GCF_002140115.1_ASM214011v1	NZ_CP015817.1_Sa	Sa	188	Yes	1	Yes	5	Yes	1	7	No	NA	2833437	2616535	32.8571	32.818	4	72
GCF_002156725.1_ASM215672v1	NZ_CP020837.1_Kp	Kp	258	Yes	2	Yes	22	Yes	3	27	No	NA	5896654	4741437	56.9867	57.8665	15	101
GCF_002156745.1_ASM215674v1	NZ_CP020841.1_Kp	Kp	37	Yes	1	Yes	21	Yes	5	27	No	NA	5965284	4883216	56.7105	57.426	25	64
GCF_002156785.1_ASM215678v1	NZ_CP020853.1_Kp	Kp	14	Yes	1	Yes	15	Yes	3	19	Yes	I-E,IV-A3	5973075	4860289	56.6974	57.7041	32	77
GCF_002163895.1_ASM216389v1	NZ_CP019047.1_Kp	Kp	23	Yes	2	Yes	15	Yes	3	20	Yes	I-E	5918670	4725808	56.6794	58.0504	8	113
GCF_002164835.3_ASM216483v3	NZ_CP028542.2_Kp	Kp	11	Yes	1	Yes	23	Yes	3	27	No	NA	5670138	4704611	57.2531	57.8057	13	85
GCF_002164855.2_ASM216485v2	NZ_CP031721.1_Kp	Kp	11	Yes	2	Yes	20	Yes	4	26	No	NA	5610557	4669755	57.2575	57.8833	14	86
GCF_002180075.1_ASM218007v1	NZ_CP021539.1_Kp	Kp	258	Yes	1	Yes	21	Yes	4	26	No	NA	5774316	4712361	57.0562	57.8682	16	73
GCF_002180155.1_ASM218015v1	NZ_CP021549.1_Kp	Kp	258	Yes	1	Yes	22	Yes	5	28	No	NA	5859680	4721869	56.9659	57.8644	22	73
GCF_002180175.1_ASM218017v1	NZ_CP021685.1_Kp	Kp	11	Yes	1	Yes	20	Yes	3	24	No	NA	5746129	4762203	57.0458	57.734	17	86
GCF_002180255.1_ASM218025v1	NZ_CP021696.1_Kp	Kp	163	No	0	Yes	16	Yes	4	20	Yes	I-E	5806817	4745463	56.6516	57.8788	19	57
GCF_002180295.1_ASM218029v1	NZ_CP021718.1_Kp	Kp	258	Yes	1	Yes	23	Yes	5	29	No	NA	5835823	4703846	56.9016	57.8598	14	72
GCF_002180315.1_ASM218031v1	NZ_CP021708.1_Kp	Kp	14	Yes	2	Yes	14	Yes	4	20	Yes	I-E	5989257	4876724	56.8976	57.6859	28	77
GCF_002192315.1_ASM219231v1	NZ_CP021740.1_Kp	Kp	45	Yes	4	No	0	Yes	3	7	Yes	I-E	5598174	5204566	57.2622	57.7087	15	76
GCF_002192335.1_ASM219233v1	NZ_CP021751.1_Kp	Kp	258	Yes	1	Yes	22	Yes	5	28	No	NA	5849839	4712493	56.9625	57.8666	21	73
GCF_002192375.1_ASM219237v1	NZ_CP021757.1_Kp	Kp	147	Yes	1	Yes	17	Yes	4	22	Yes	I-E	5708112	4885772	57.0185	57.6429	22	84
GCF_002192475.1_ASM219247v1	NZ_CP021774.1_Pa	Pa	309	Yes	8	Yes	6	No	0	14	No	NA	7008516	6284538	65.8443	66.4783	11	241
GCF_002192495.1_ASM219249v1	NZ_CP021775.1_Pa	Pa	308	Yes	11	Yes	7	No	0	18	No	NA	7241575	6302067	65.7953	66.5038	18	235
GCF_002197225.1_ASM219722v1	NZ_CP021833.1_Kp	Kp	258	Yes	2	Yes	23	Yes	4	29	No	NA	5995730	4723681	56.9062	57.8646	18	101
GCF_002197345.1_ASM219734v1	NZ_CP021851.1_En	En	738	Yes	2	Yes	12	No	0	14	No	NA	5090134	4558431	55.2572	55.6273	9	19
GCF_002197505.1_ASM219750v1	NZ_CP021859.1_Kp	Kp	258	Yes	1	Yes	18	Yes	5	24	No	NA	5726558	4727361	57.0954	57.8759	24	73
GCF_002202075.1_ASM220207v1	NZ_CP021905.1_Sa	Sa	243	No	0	Yes	6	Yes	1	7	No	NA	2806349	2554199	32.8557	32.8751	0	69
GCF_002202095.1_ASM220209v1	NZ_CP021907.1_Sa	Sa	243	No	0	Yes	6	Yes	1	7	No	NA	2819703	2567553	32.8423	32.8604	0	69
GCF_002202195.1_ASM220219v1	NZ_CP021960.1_Kp	Kp	37	Yes	4	Yes	15	Yes	3	22	No	NA	6054276	4897121	56.5721	57.4546	36	75
GCF_002202215.1_ASM220221v1	NZ_CP021939.1_Kp	Kp	147	Yes	2	Yes	14	Yes	4	20	Yes	I-E	5656270	4861865	57.0889	57.7375	17	84
GCF_002202235.1_ASM220223v1	NZ_CP021944.1_Kp	Kp	147	Yes	2	Yes	14	Yes	5	21	Yes	I-E	5782129	4861862	57.0188	57.7375	22	84
GCF_002202255.1_ASM220225v1	NZ_CP021950.1_Kp	Kp	11	Yes	2	Yes	21	Yes	4	27	No	NA	5798614	4725472	56.8132	57.8158	25	75
GCF_002202275.1_ASM220227v1	NZ_CP021955.1_Kp	Kp	1161	No	0	Yes	19	Yes	2	21	No	NA	5658318	4751766	57.0401	57.6718	17	67
GCF_002204555.1_ASM220455v1	NZ_CP017090.1_Sa	Sa	5	No	0	Yes	6	No	0	6	No	NA	2861508	2664991	32.9144	32.8754	3	65
GCF_002204575.1_ASM220457v1	NZ_CP017091.1_Sa	Sa	398	Yes	1	Yes	6	No	0	7	No	NA	2833430	2504467	33.0087	33.0493	6	59
GCF_002205335.1_ASM220533v1	NZ_CP021999.1_Pa	Pa	-	Yes	1	Yes	6	No	0	7	Yes	I-E	6566724	6264115	66.2269	66.4149	6	247
GCF_002205355.1_ASM220535v1	NZ_CP022000.1_Pa	Pa	309	Yes	9	Yes	5	No	0	14	No	NA	7148302	6379395	65.7385	66.415	12	241
GCF_002205375.1_ASM220537v1	NZ_CP022002.1_Pa	Pa	277	Yes	5	Yes	8	No	0	13	No	NA	7050510	6403600	65.826	66.3025	6	236
GCF_002208095.1_ASM220809v1	NZ_CP017990.1_En	En	53	Yes	3	No	0	Yes	3	6	No	NA	5388828	4937260	55.3474	55.691	16	24
GCF_002208645.1_ASM220864v1	NZ_CP022001.1_Pa	Pa	155	Yes	8	Yes	9	No	0	17	No	NA	7411863	6514852	65.7297	66.2368	10	234
GCF_002209325.1_ASM220932v1	NZ_CP017115.1_Sa	Sa	1	No	0	Yes	6	No	0	6	No	NA	2807171	2575056	32.8385	32.8216	2	79
GCF_002209405.1_ASM220940v1	NZ_CP022023.1_Kp	Kp	15	Yes	2	Yes	13	No	0	15	Yes	I-E	5332976	4933763	57.4132	57.6003	7	65
GCF_002210065.1_ASM221006v1	NZ_CP021782.1_Ab	Ab	1	No	0	Yes	8	Yes	5	13	Yes	I-F	4144615	3777201	39.1279	39.19	12	38
GCF_002211685.1_ASM221168v1	NZ_CP022148.1_En	En	272	Yes	3	Yes	10	Yes	2	15	No	NA	5051588	4396662	55.6877	56.3326	5	18
GCF_002211905.1_ASM221190v1	NZ_CP022127.1_Kp	Kp	15	Yes	3	Yes	12	Yes	3	18	Yes	I-E	5816577	4910461	56.8607	57.6438	12	77
GCF_002214665.1_ASM221466v1	NZ_CP016398.1_Sa	Sa	72	Yes	2	Yes	5	Yes	1	8	No	NA	2764958	2524815	32.8295	32.9025	3	76
GCF_002215345.1_ASM221534v1	NZ_CP017293.1_Pa	Pa	233	Yes	4	Yes	6	Yes	1	11	Yes	I-F	7214314	6423683	65.702	66.28	25	234
GCF_002223805.1_ASM222380v1	NZ_CP019338.1_Pa	Pa	253	Yes	2	Yes	5	No	0	7	Yes	I-F	6661962	6415993	66.1347	66.3016	5	239
GCF_002237405.1_ASM223740v1	NZ_CP022526.1_Pa	Pa	316	Yes	3	Yes	8	No	0	11	No	NA	6952237	6324809	66.0109	66.3732	6	243
GCF_002237425.1_ASM223742v1	NZ_CP022525.1_Pa	Pa	316	Yes	2	Yes	8	No	0	10	No	NA	6943220	6364306	66.0256	66.3527	6	243
GCF_002237465.1_ASM223746v1	NZ_CP022532.1_En	En	90	Yes	1	Yes	10	Yes	2	13	No	NA	5267121	4436801	54.9053	55.6544	21	22
GCF_002243445.1_ASM224344v1	NZ_CP022573.1_Kp	Kp	258	Yes	2	Yes	21	Yes	3	26	No	NA	5621950	4663524	57.159	57.8681	10	72
GCF_002248115.2_ASM224811v3	NZ_CP041099.1_Kp	Kp	1	No	0	Yes	16	Yes	10	26	No	NA	5827024	4847385	56.8759	57.7606	15	67
GCF_002249975.2_ASM224997v3	NZ_CP022691.2_Kp	Kp	258	Yes	3	Yes	20	Yes	4	27	No	NA	5827698	4670142	57.0136	57.8836	15	83
GCF_002251875.2_ASM225187v3	NZ_CP041092.1_Kp	Kp	3541	Yes	2	Yes	13	Yes	6	21	Yes	IV-A3	5725168	4864297	56.7061	57.6497	16	65
GCF_002257765.2_ASM225776v2	NZ_CP036361.1_Kp	Kp	11	Yes	2	Yes	22	Yes	3	27	No	NA	5624884	4623717	57.2704	57.9117	14	86
GCF_002257935.3_ASM225793v3	NZ_CP028391.1_Kp	Kp	36	Yes	2	Yes	16	Yes	2	20	No	NA	5749649	4778596	57.0363	57.8013	20	118
GCF_002258055.2_ASM225805v2	NZ_CP028806.1_Kp	Kp	11	Yes	2	Yes	21	Yes	5	28	No	NA	5848374	4704584	56.9562	57.7719	19	77
GCF_002258145.3_ASM225814v3	NZ_CP027068.2_Kp	Kp	11	Yes	2	Yes	20	Yes	3	25	No	NA	5500843	4606989	57.3212	57.8987	9	78
GCF_002269295.1_ASM226929v1	NZ_CP022882.1_Kp	Kp	11	Yes	2	Yes	22	No	0	24	No	NA	5456357	4664098	57.4647	57.9129	5	78
GCF_002278055.1_ASM227805v1	NZ_CP022997.1_Kp	Kp	11	Yes	2	Yes	21	No	0	23	No	NA	5475860	4656283	57.3785	57.8924	8	78
GCF_002287725.2_ASM228772v2	NZ_CP023316.1_Pa	Pa	-	Yes	8	Yes	6	No	0	14	No	NA	6930893	6205103	65.9088	66.4049	6	243
GCF_002300675.1_ASM230067v2	NZ_CP036320.1_Kp	Kp	231	Yes	3	Yes	15	Yes	1	19	No	NA	5617024	4869158	57.0691	57.5664	12	75
GCF_002303275.1_ASM230327v1	NZ_CP017475.1_En	En	922	No	0	Yes	12	Yes	1	13	No	NA	5087499	4519191	54.8627	55.2174	4	17
GCF_002310395.1_ASM231039v1	NZ_CP023391.1_Sa	Sa	254	Yes	1	Yes	7	No	0	8	No	NA	2878897	2617959	32.8883	32.7955	0	80
GCF_002310435.1_ASM231043v1	NZ_CP023390.1_Sa	Sa	254	Yes	1	Yes	7	No	0	8	No	NA	2878897	2617959	32.8882	32.7954	0	80
GCF_002334625.1_ASM233462v1	NZ_CP023423.1_Ef	Ef	192	Yes	4	Yes	4	Yes	3	11	No	NA	3071612	2450634	37.7422	38.2673	9	4
GCF_002355355.1_ASM235535v1	NZ_AP017377.1_Sa	Sa	8	Yes	1	Yes	6	No	0	7	No	NA	2897106	2553076	32.8733	32.9006	1	77
GCF_002356675.1_ASM235667v1	NZ_AP014921.1_Sa	Sa	8	No	0	Yes	5	Yes	1	6	No	NA	2841501	2610729	32.7333	32.7962	3	76
GCF_002386245.1_ASM238624v1	NZ_CP023500.1_Sa	Sa	-	Yes	1	Yes	5	No	0	6	No	NA	2769588	2576508	32.8342	32.8428	0	83
GCF_002411865.3_ASM241186v3	NZ_CP031449.2_Pa	Pa	234	Yes	3	Yes	11	No	0	14	No	NA	6925889	6364830	65.8899	66.257	21	240
GCF_002442855.1_ASM244285v1	NZ_CP017306.1_Pa	Pa	1239	No	0	Yes	5	No	0	5	Yes	I-F	6334472	6186849	66.4996	66.5742	5	236
GCF_002442955.1_ASM244295v1	NZ_CP018128.1_Ef	Ef	16	Yes	3	Yes	6	Yes	4	13	No	NA	3061821	2372239	37.8391	38.3171	6	4
GCF_002442975.1_ASM244297v1	NZ_CP020741.1_Sa	Sa	59	Yes	1	Yes	7	No	0	8	No	NA	2831958	2567019	32.8985	32.8797	5	70
GCF_002504145.1_ASM250414v1	NZ_CP018332.1_Ab	Ab	138	No	0	Yes	4	Yes	2	6	Yes	I-F	3810701	3573723	39.1542	39.0727	3	36
GCF_002587165.1_ASM258716v1	NZ_CP023941.1_Kp	Kp	11	Yes	2	Yes	21	Yes	2	25	No	NA	5880984	4679175	57.0698	57.9305	20	86
GCF_002587885.1_ASM258788v1	NZ_CP023946.1_Kp	Kp	340	Yes	1	Yes	20	Yes	2	23	No	NA	5769651	4753443	57.0648	57.7363	16	85
GCF_002591075.1_ASM259107v1	NZ_CP023913.1_Kp	Kp	147	Yes	1	Yes	15	Yes	4	20	Yes	I-E	5752865	4897124	57.0121	57.7269	20	73
GCF_002633765.1_ASM263376v1	NZ_CP017685.1_Sa	Sa	45	No	0	Yes	6	No	0	6	No	NA	2676924	2519336	32.939	32.9711	0	77
GCF_002633785.1_ASM263378v1	NZ_CP017684.1_Sa	Sa	30	Yes	2	Yes	5	No	0	7	No	NA	2857060	2621133	32.849	32.8247	1	67
GCF_002633805.1_ASM263380v1	NZ_CP017682.1_Sa	Sa	5	Yes	1	Yes	6	Yes	1	8	No	NA	2825378	2564524	32.8543	32.884	3	73
GCF_002633825.1_ASM263382v1	NZ_CP017680.1_Sa	Sa	1	No	0	Yes	5	Yes	1	6	No	NA	2769475	2575605	32.8125	32.8409	1	82
GCF_002633845.1_ASM263384v1	NZ_CP017679.1_Sa	Sa	59	No	0	Yes	6	No	0	6	No	NA	2758960	2578798	32.8963	32.8628	0	67
GCF_002633865.1_ASM263386v1	NZ_CP017677.1_Sa	Sa	5	No	0	Yes	6	Yes	1	7	No	NA	2757659	2549976	32.8387	32.8942	1	67
GCF_002740955.1_ASM274095v2	NZ_CP035179.1_Kp	Kp	101	Yes	3	Yes	14	Yes	3	20	No	NA	5982919	4824368	56.6463	57.6166	27	86
GCF_002741415.1_ASM274141v1	NZ_CP024418.1_Ab	Ab	1	No	0	Yes	9	Yes	1	10	Yes	I-F	4032048	3718895	39.2473	39.1915	13	31
GCF_002741685.1_ASM274168v1	NZ_CP024191.1_Kp	Kp	340	Yes	1	Yes	19	Yes	6	26	No	NA	5768890	4725270	57.0583	57.812	25	77
GCF_002752775.1_ASM275277v1	NZ_CP024489.1_Kp	Kp	29	Yes	2	Yes	13	Yes	6	21	No	NA	5676465	4826845	57.1062	57.7039	14	69
GCF_002752815.1_ASM275281v1	NZ_CP024482.1_Kp	Kp	29	Yes	1	Yes	13	Yes	6	20	No	NA	5684599	4850614	57.0975	57.6748	14	69
GCF_002752905.1_ASM275290v1	NZ_CP024496.1_Kp	Kp	323	No	0	Yes	13	Yes	2	15	No	NA	5448674	4822084	57.048	57.7403	5	71
GCF_002752955.1_ASM275295v1	NZ_CP024458.1_Kp	Kp	45	Yes	2	Yes	13	Yes	7	22	Yes	I-E	5717053	4840344	56.9447	57.759	15	85
GCF_002752975.1_ASM275297v1	NZ_CP024563.1_Kp	Kp	340	Yes	1	Yes	19	Yes	6	26	No	NA	5731216	4721604	57.0633	57.8053	21	77
GCF_002752995.1_ASM275299v1	NZ_CP024542.1_Kp	Kp	37	Yes	1	Yes	15	Yes	2	18	No	NA	5519452	4849083	57.2686	57.6742	4	72
GCF_002753015.1_ASM275301v1	NZ_CP024504.1_Kp	Kp	323	No	0	Yes	12	Yes	10	22	Yes	IV-A3	6025713	4837724	56.6453	57.7348	12	71
GCF_002753035.1_ASM275303v1	NZ_CP024515.1_Kp	Kp	323	No	0	Yes	12	Yes	5	17	No	NA	5677989	4837735	56.857	57.7347	11	71
GCF_002753055.1_ASM275305v1	NZ_CP024521.1_Kp	Kp	340	Yes	1	Yes	19	Yes	6	26	No	NA	5768996	4710026	57.0584	57.8163	25	77
GCF_002753075.1_ASM275307v1	NZ_CP024528.1_Kp	Kp	340	Yes	1	Yes	19	Yes	6	26	No	NA	5768986	4725379	57.0585	57.8122	25	77
GCF_002753165.1_ASM275316v1	NZ_CP024535.1_Kp	Kp	340	Yes	1	Yes	19	Yes	6	26	No	NA	5702263	4726870	57.1166	57.8022	21	77
GCF_002753355.1_ASM275335v1	NZ_CP024545.1_Kp	Kp	37	Yes	1	Yes	15	Yes	2	18	No	NA	5519452	4849083	57.2686	57.6742	4	72
GCF_002753375.1_ASM275337v1	NZ_CP024548.1_Kp	Kp	37	Yes	3	Yes	14	No	0	17	No	NA	5354543	4799097	57.1185	57.738	4	62
GCF_002753405.1_ASM275340v1	NZ_CP024549.1_Kp	Kp	340	Yes	1	Yes	19	Yes	6	26	No	NA	5736111	4726731	57.0612	57.802	21	77
GCF_002753555.1_ASM275355v1	NZ_CP024556.1_Kp	Kp	340	Yes	1	Yes	19	Yes	6	26	No	NA	5766429	4726730	57.0528	57.8022	25	77
GCF_002753605.1_ASM275360v1	NZ_CP024570.1_Kp	Kp	340	Yes	1	Yes	19	Yes	5	25	No	NA	5732200	4721836	57.0612	57.8052	21	77
GCF_002753655.1_ASM275365v1	NZ_CP024477.1_Pa	Pa	1420	Yes	3	Yes	3	No	0	6	Yes	I-F	6621378	6286791	66.2048	66.4795	10	241
GCF_002753915.1_ASM275391v1	NZ_CP024576.1_Ab	Ab	2	Yes	2	Yes	5	Yes	2	9	No	NA	4147337	3757994	38.9863	39.0533	13	40
GCF_002754835.1_ASM275483v1	NZ_CP024499.1_Kp	Kp	323	No	0	Yes	13	Yes	4	17	No	NA	5698065	4822132	56.8505	57.7404	15	71
GCF_002761255.1_ASM276125v1	NZ_CP017792.1_Ef	Ef	736	Yes	2	Yes	6	Yes	4	12	No	NA	3139391	2553326	37.7958	38.2362	8	4
GCF_002761275.1_ASM276127v1	NZ_CP017797.1_Ef	Ef	736	Yes	2	Yes	6	Yes	4	12	No	NA	3141075	2553326	37.7959	38.2362	8	4
GCF_002761315.1_ASM276131v1	NZ_CP017994.1_Kp	Kp	23	Yes	3	Yes	11	No	0	14	No	NA	5633290	4785015	57.126	58.0219	4	127
GCF_002761515.1_ASM276151v1	NZ_CP018056.1_Kp	Kp	659	Yes	1	Yes	16	No	0	17	No	NA	5316818	4884387	57.4296	57.6854	4	71
GCF_002761575.1_ASM276157v1	NZ_CP024124.1_Ab	Ab	2	No	0	Yes	8	Yes	1	9	No	NA	4102702	3696432	39.2773	39.0494	13	40
GCF_002762095.1_ASM276209v1	NZ_CP024611.1_Ab	Ab	2	No	0	Yes	7	No	0	7	No	NA	3966912	3714269	39.0898	38.9979	6	40
GCF_002762115.1_ASM276211v1	NZ_CP024613.1_Ab	Ab	2	No	0	Yes	8	No	0	8	No	NA	4000452	3724022	39.0845	38.9909	6	40
GCF_002762155.1_ASM276215v1	NZ_CP024612.1_Ab	Ab	2	Yes	1	Yes	7	No	0	8	No	NA	3913931	3672163	39.1779	39.0853	16	40
GCF_002777275.1_ASM277727v1	NZ_CP017787.1_Ef	Ef	736	Yes	2	Yes	6	Yes	4	12	No	NA	3139512	2553447	37.7957	38.236	8	4
GCF_002786465.1_ASM278646v1	NZ_CP022290.1_Sa	Sa	8	Yes	1	No	0	No	0	1	No	NA	2848525	2782552	32.8603	32.8769	0	76
GCF_002786535.1_ASM278653v1	NZ_CP022291.1_Sa	Sa	22	No	0	Yes	6	No	0	6	No	NA	2762859	2536876	32.839	32.874	1	59
GCF_002786755.1_ASM278675v1	NZ_CP024838.1_Kp	Kp	147	Yes	1	Yes	18	Yes	3	22	Yes	I-E	5720338	4866952	57.0667	57.6719	23	84
GCF_002787395.1_ASM278739v1	NZ_CP024812.1_En	En	114	Yes	1	Yes	13	Yes	2	16	No	NA	5196641	4372228	54.7315	55.4098	21	16
GCF_002787755.1_ASM278775v1	NZ_CP024834.1_Kp	Kp	147	Yes	1	Yes	19	Yes	3	23	Yes	I-E	5707921	4864954	57.0754	57.6705	19	84
GCF_002795285.1_ASM279528v1	NZ_CP019574.1_Sa	Sa	1	No	0	Yes	5	Yes	1	6	No	NA	2832530	2571020	32.7626	32.7791	2	87
GCF_002803025.2_ASM280302v2	NZ_CP001172.1_Ab	Ab	1	No	0	Yes	4	No	0	4	Yes	I-F	3759495	3636480	39.0446	39.0678	2	38
GCF_002803885.1_ASM280388v1	NZ_CP024998.1_Sa	Sa	152	No	0	Yes	6	Yes	1	7	No	NA	2784606	2518554	32.7543	32.7607	3	71
GCF_002811305.2_ASM281130v2	NZ_CP036371.1_Kp	Kp	11	Yes	1	Yes	24	Yes	4	29	No	NA	5777320	4667481	57.102	57.841	12	85
GCF_002811325.2_ASM281132v2	NZ_CP028583.1_Kp	Kp	11	Yes	2	Yes	22	Yes	4	28	No	NA	5641106	4635148	57.2601	57.881	15	86
GCF_002811335.3_ASM281133v4	NZ_CP025963.2_Kp	Kp	273	Yes	1	Yes	13	Yes	4	18	Yes	I-E	5752334	4895705	56.8058	57.5801	25	65
GCF_002812365.1_ASM281236v1	NZ_CP025005.1_Kp	Kp	258	Yes	4	Yes	19	Yes	2	25	No	NA	5633657	4572604	57.0413	58.0205	8	83
GCF_002812385.1_ASM281238v1	NZ_CP025008.1_Kp	Kp	258	Yes	3	Yes	20	Yes	2	25	No	NA	5743591	4674934	57.1145	57.8798	11	83
GCF_002812665.1_ASM281266v1	NZ_CP025037.1_Kp	Kp	258	Yes	4	Yes	20	Yes	5	29	No	NA	6067344	4658869	56.8568	58.0026	18	102
GCF_002812825.1_ASM281282v1	NZ_CP025049.1_Pa	Pa	319	Yes	4	Yes	6	No	0	10	Yes	I-E	6526814	5979374	66.0157	66.31	5	201
GCF_002812845.1_ASM281284v1	NZ_CP025050.1_Pa	Pa	319	Yes	4	Yes	6	No	0	10	Yes	I-E	6638559	6091119	65.9584	66.242	5	202
GCF_002812865.1_ASM281286v1	NZ_CP025051.1_Pa	Pa	-	No	0	Yes	6	Yes	1	7	No	NA	6497438	6172557	66.3107	66.5822	10	236
GCF_002812885.1_ASM281288v1	NZ_CP025053.1_Pa	Pa	-	No	0	Yes	6	Yes	1	7	No	NA	6494275	6170442	66.3155	66.5811	10	236
GCF_002812905.2_ASM281290v2	NZ_CP025055.2_Pa	Pa	235	Yes	4	Yes	6	No	0	10	No	NA	6752906	6247364	66.2049	66.5512	9	235
GCF_002812925.1_ASM281292v1	NZ_CP025056.1_Pa	Pa	235	Yes	4	Yes	6	No	0	10	No	NA	6752906	6249863	66.2049	66.551	9	235
GCF_002813595.1_ASM281359v1	NZ_CP025080.1_Kp	Kp	23	Yes	2	Yes	13	Yes	1	16	Yes	I-E	5716697	4788376	57.1336	57.9983	4	127
GCF_002814015.1_ASM281401v1	NZ_CP018306.1_Kp	Kp	37	Yes	3	Yes	13	No	0	16	No	NA	5320942	4869740	57.4022	57.6659	4	57
GCF_002831505.1_ASM283150v1	NZ_CP025077.1_Ef	Ef	30	Yes	1	Yes	6	Yes	1	8	No	NA	2686446	2411504	38.0653	38.2169	16	1
GCF_002833425.1_ASM283342v1	NZ_CP025143.1_Kp	Kp	307	No	0	Yes	16	Yes	2	18	No	NA	5741903	4851318	57.1192	57.6185	15	79
GCF_002833445.1_ASM283344v1	NZ_CP025140.1_Kp	Kp	307	No	0	Yes	16	Yes	2	18	No	NA	5745430	4834402	57.1182	57.6359	15	79
GCF_002833465.1_ASM283346v1	NZ_CP025146.1_Kp	Kp	307	Yes	1	Yes	15	Yes	2	18	No	NA	5751187	4844545	57.1558	57.6568	16	72
GCF_002843665.1_ASM284366v1	NZ_CP025266.1_Ab	Ab	2	Yes	1	Yes	7	Yes	1	9	No	NA	4058089	3679353	39.015	39.0411	13	40
GCF_002848385.1_ASM284838v1	NZ_CP025425.1_Ef	Ef	78	Yes	4	Yes	5	Yes	2	11	No	NA	3168533	2419196	37.7146	38.2735	8	4
GCF_002848545.1_ASM284854v1	NZ_CP025456.1_Kp	Kp	11	Yes	1	Yes	24	Yes	4	29	No	NA	5859831	4701262	57.0904	57.8651	11	78
GCF_002848565.1_ASM284856v1	NZ_CP025466.1_Kp	Kp	11	Yes	1	Yes	18	Yes	4	23	No	NA	5845963	4778781	56.8683	57.7442	26	83
GCF_002848585.1_ASM284858v1	NZ_CP025461.1_Kp	Kp	11	Yes	1	Yes	20	Yes	4	25	Yes	IV-A3	5899407	4725113	56.8397	57.7773	15	84
GCF_002848605.1_ASM284860v1	NZ_CP025515.1_Kp	Kp	147	No	0	Yes	16	Yes	2	18	Yes	I-E	5630984	4941304	57.2002	57.6962	18	68
GCF_002848625.1_ASM284862v1	NZ_CP023780.1_Ef	Ef	736	Yes	2	Yes	6	Yes	3	11	No	NA	3078193	2550434	37.8399	38.2389	4	4
GCF_002848645.1_ASM284864v1	NZ_CP023784.1_Ef	Ef	736	Yes	2	Yes	6	Yes	4	12	No	NA	3125083	2557745	37.8143	38.2379	8	4
GCF_002848665.1_ASM284866v1	NZ_CP023794.1_Ef	Ef	736	Yes	2	Yes	6	Yes	4	12	No	NA	3127550	2556202	37.8075	38.2334	8	4
GCF_002848685.1_ASM284868v1	NZ_CP023789.1_Ef	Ef	736	Yes	2	Yes	6	Yes	4	12	No	NA	3122770	2554782	37.8137	38.2378	8	4
GCF_002848705.1_ASM284870v1	NZ_CP023804.1_Ef	Ef	736	Yes	2	Yes	6	Yes	3	11	No	NA	3086625	2557535	37.8346	38.2323	4	4
GCF_002848725.1_ASM284872v1	NZ_CP023799.1_Ef	Ef	736	Yes	2	Yes	6	Yes	4	12	No	NA	3126139	2554805	37.8093	38.2351	8	4
GCF_002848745.1_ASM284874v1	NZ_CP023808.1_Ef	Ef	736	Yes	2	Yes	6	Yes	4	12	No	NA	3170042	2556201	37.781	38.2348	4	4
GCF_002850275.3_ASM285027v3	NZ_CP025541.3_Kp	Kp	111	Yes	1	Yes	14	No	0	15	Yes	I-E	5319547	4805163	57.3284	57.739	4	68
GCF_002850395.1_ASM285039v1	NZ_CP020713.1_Sa	Sa	2454	No	0	Yes	5	No	0	5	No	NA	2729453	2561945	32.7222	32.7513	0	65
GCF_002850415.1_ASM285041v1	NZ_CP020714.1_Sa	Sa	2454	Yes	1	Yes	6	No	0	7	No	NA	2731897	2509967	32.7257	32.7621	0	66
GCF_002850515.1_ASM285051v1	NZ_CP021885.1_Ef	Ef	66	Yes	1	Yes	7	No	0	8	No	NA	2496099	2302528	38.2185	38.2843	2	2
GCF_002850575.1_ASM285057v1	NZ_CP025225.1_En	En	-	No	0	Yes	8	No	0	8	Yes	I-F	4796512	4589837	55.7842	55.8557	1	36
GCF_002852365.2_ASM285236v2	NZ_CP036300.1_Kp	Kp	11	Yes	2	Yes	24	Yes	4	30	No	NA	5835473	4614708	57.0974	57.8966	12	86
GCF_002852945.2_ASM285294v2	NZ_CP028783.1_Kp	Kp	11	Yes	2	Yes	18	Yes	4	24	No	NA	5653617	4723360	57.1493	57.8172	21	71
GCF_002852975.2_ASM285297v2	NZ_CP029384.1_Kp	Kp	11	Yes	2	Yes	22	Yes	5	29	No	NA	5896594	4591821	56.9274	57.9411	13	93
GCF_002852995.3_ASM285299v3	NZ_CP028787.2_Kp	Kp	1	No	0	Yes	16	Yes	3	19	No	NA	5498451	4846429	57.2469	57.7612	6	67
GCF_002853435.2_ASM285343v2	NZ_CP028548.1_Kp	Kp	11	Yes	3	Yes	18	Yes	5	26	No	NA	5852348	4696245	57.2083	57.8515	18	78
GCF_002853475.2_ASM285347v2	NZ_CP037963.1_Kp	Kp	1	No	0	Yes	14	Yes	4	18	No	NA	5576609	4864777	57.1968	57.7061	23	67
GCF_002863825.1_ASM286382v1	NZ_CP020817.1_En	En	657	No	0	Yes	11	No	0	11	No	NA	4630785	4277176	56.038	56.2864	4	16
GCF_002880635.1_ASM288063v1	NZ_CP025754.1_Ef	Ef	736	Yes	4	Yes	6	Yes	2	12	No	NA	3111715	2499608	37.7987	38.2439	9	4
GCF_002893825.1_ASM289382v1	NZ_CP025951.1_Kp	Kp	11	Yes	2	Yes	20	Yes	1	23	No	NA	5537629	4680094	57.3623	57.9091	11	78
GCF_002895385.1_ASM289538v1	NZ_CP018629.1_Sa	Sa	239	Yes	4	No	0	No	0	4	No	NA	3095697	2901477	32.7809	32.7385	11	72
GCF_002902885.1_ASM290288v1	NZ_CP026125.1_Ab	Ab	-	Yes	2	Yes	5	Yes	4	11	No	NA	4078838	3530995	39.0445	39.0019	4	36
GCF_002903005.1_ASM290300v1	NZ_CP026177.1_Kp	Kp	252	Yes	3	Yes	19	Yes	5	27	Yes	IV-A3	6209759	4907956	56.3546	57.5547	11	66
GCF_002903025.1_ASM290302v1	NZ_CP026178.1_Kp	Kp	359	Yes	3	Yes	16	Yes	8	27	Yes	IV-A3	6374553	4707616	56.2093	57.723	13	66
GCF_002909775.1_ASM290977v2	NZ_CP036327.1_Kp	Kp	231	Yes	1	Yes	17	Yes	1	19	No	NA	5718424	4873799	56.9803	57.5488	22	80
GCF_002918585.2_ASM291858v2	NZ_CP036450.1_Kp	Kp	340	No	0	Yes	18	Yes	4	22	No	NA	5571508	4709646	57.2056	57.7789	17	68
GCF_002935085.1_ASM293508v1	NZ_CP026392.1_Kp	Kp	252	Yes	2	Yes	18	Yes	6	26	Yes	IV-A3	6296819	4845337	56.3111	57.6065	9	66
GCF_002944845.1_ASM294484v1	NZ_CP026586.1_Kp	Kp	86	Yes	3	Yes	14	Yes	4	21	No	NA	5782903	4779772	57.0455	57.7876	23	86
GCF_002946935.1_ASM294693v1	NZ_CP026680.1_Pa	Pa	111	Yes	2	Yes	10	No	0	12	Yes	I-E	6645227	6185029	65.8851	66.2312	8	229
GCF_002947415.1_ASM294741v1	NZ_CP026707.1_Ab	Ab	2	Yes	2	Yes	6	Yes	3	11	No	NA	4188385	3711310	39.111	39.1237	12	40
GCF_002947845.1_ASM294784v1	NZ_CP026711.1_Ab	Ab	79	Yes	3	No	0	Yes	1	4	Yes	I-F	4101751	3845777	38.9051	39.0263	5	39
GCF_002948565.1_ASM294856v1	NZ_CP026751.1_Kp	Kp	14	Yes	2	Yes	15	Yes	2	19	Yes	I-E	5733600	4855251	57.1409	57.695	23	77
GCF_002948925.1_ASM294892v1	NZ_CP026761.1_Ab	Ab	229	Yes	2	Yes	5	No	0	7	No	NA	3871930	3590731	39.1293	39.1084	12	38
GCF_002950495.2_ASM295049v2	NZ_CP026750.2_Ab	Ab	2	No	0	Yes	6	Yes	2	8	No	NA	3941678	3712643	39.1971	39.0836	20	40
GCF_002951555.1_ASM295155v1	NZ_CP018883.1_Kp	Kp	437	Yes	1	Yes	18	Yes	1	20	No	NA	5431353	4720846	57.3917	57.841	13	66
GCF_002951595.1_ASM295159v1	NZ_CP018885.1_Kp	Kp	437	No	0	Yes	21	Yes	2	23	No	NA	5708729	4742258	57.1924	57.8005	14	66
GCF_002951635.1_ASM295163v1	NZ_CP014123.1_Kp	Kp	13	Yes	1	Yes	12	Yes	2	15	Yes	I-E	5550639	4920236	57.1003	57.5051	5	79
GCF_002952015.1_ASM295201v1	NZ_CP020656.1_Sa	Sa	2454	No	0	Yes	4	No	0	4	No	NA	2718638	2601616	32.7478	32.7732	0	68
GCF_002966875.1_ASM296687v1	NZ_CP025211.1_Kp	Kp	34	No	0	Yes	21	Yes	4	25	Yes	I-E	5604335	4557419	56.9883	58.0005	5	55
GCF_002967795.2_ASM296779v2	NZ_CP053364.1_Kp	Kp	11	Yes	1	Yes	21	Yes	2	24	No	NA	5915658	4783633	56.9815	57.7958	16	81
GCF_002968455.1_ASM296845v1	NZ_CP027142.1_En	En	425	No	0	Yes	12	Yes	2	14	No	NA	5334198	4427288	54.6161	55.286	16	17
GCF_002968475.1_ASM296847v1	NZ_CP027146.1_Kp	Kp	258	Yes	2	Yes	20	Yes	1	23	No	NA	5892020	4676715	56.7389	57.9644	22	74
GCF_002968495.1_ASM296849v1	NZ_CP027160.1_Kp	Kp	258	Yes	1	Yes	17	Yes	2	20	No	NA	5597784	4778814	57.2316	57.7666	21	72
GCF_002968515.1_ASM296851v1	NZ_CP027165.1_Pa	Pa	1712	Yes	2	Yes	4	No	0	6	Yes	I-F	6463575	6224671	66.4415	66.5763	6	234
GCF_002968585.1_ASM296858v1	NZ_CP027171.1_Pa	Pa	235	Yes	5	Yes	5	No	0	10	No	NA	6747010	6238477	66.0972	66.5707	13	236
GCF_002968655.1_ASM296865v1	NZ_CP027172.1_Pa	Pa	308	Yes	9	Yes	7	Yes	1	17	No	NA	7282236	6368909	65.7048	66.4197	16	236
GCF_002968695.1_ASM296869v1	NZ_CP027174.1_Pa	Pa	233	Yes	6	Yes	5	No	0	11	Yes	I-F	7086054	6454221	65.8783	66.2448	20	235
GCF_002968955.1_ASM296895v1	NZ_CP027166.1_Pa	Pa	235	Yes	3	Yes	12	No	0	15	No	NA	7162784	6349920	65.7971	66.4597	25	236
GCF_002970375.3_ASM297037v3	NZ_CP034039.1_Kp	Kp	395	Yes	2	Yes	20	Yes	4	26	No	NA	5776319	4816524	56.7933	57.6698	8	86
GCF_002970895.1_ASM297089v1	NZ_CP027189.1_Kp	Kp	23	Yes	2	Yes	12	No	0	14	Yes	I-E	5458646	4746341	57.4435	58.043	4	116
GCF_002982195.1_ASM298219v1	NZ_CP020089.1_En	En	513	Yes	2	Yes	13	Yes	2	17	Yes	I-F	5419249	4847321	54.3368	54.7075	15	22
GCF_002983785.1_ASM298378v1	NZ_CP027402.1_Ef	Ef	683	No	0	Yes	7	Yes	1	8	No	NA	2710422	2375766	38.1259	38.2414	3	1
GCF_002996805.1_ASM299680v1	NZ_CP027528.1_Ab	Ab	1	Yes	3	Yes	7	Yes	1	11	Yes	I-F	4158175	3721099	39.328	39.1166	29	38
GCF_002997005.1_ASM299700v1	NZ_CP027538.1_Pa	Pa	620	Yes	3	Yes	6	No	0	9	Yes	I-E	6822666	6474728	66.1076	66.3037	5	228
GCF_002999195.2_ASM299919v2	NZ_CP027246.2_Ab	Ab	20	No	0	Yes	8	Yes	3	11	Yes	I-F	4140048	3692283	39.1927	39.1928	16	38
GCF_003006035.1_ASM300603v1	NZ_CP027530.1_Ab	Ab	25	Yes	1	Yes	4	Yes	2	7	Yes	I-F	4228300	3804078	39.0325	39.0677	10	38
GCF_003006175.1_ASM300617v1	NZ_CP024429.1_Kp	Kp	147	Yes	1	Yes	17	Yes	7	25	Yes	I-E	5752275	4841612	56.8405	57.6566	20	84
GCF_003010655.1_ASM301065v1	NZ_CP027607.1_Ab	Ab	2	No	0	Yes	6	Yes	2	8	No	NA	4060325	3780506	39.1154	38.9907	11	40
GCF_003010675.1_ASM301067v1	NZ_CP027611.1_Ab	Ab	-	Yes	2	Yes	9	Yes	1	12	Yes	I-F	4249922	3721162	39.103	39.0749	8	40
GCF_003010695.1_ASM301069v1	NZ_CP027618.1_En	En	282	Yes	1	Yes	13	No	0	14	No	NA	4971441	4489357	54.3248	54.6776	5	22
GCF_003010735.1_ASM301073v1	NZ_CP027612.1_Kp	Kp	2167	No	0	Yes	19	Yes	5	24	No	NA	5651305	4503081	56.8532	57.6623	17	49
GCF_003010875.1_ASM301087v1	NZ_CP020354.1_Sa	Sa	188	Yes	1	Yes	5	Yes	1	7	No	NA	2742918	2547048	32.8065	32.8782	3	71
GCF_003020685.1_ASM302068v1	NZ_CP027497.1_Ef	Ef	1421	Yes	4	Yes	7	Yes	3	14	No	NA	3200573	2502047	37.7173	38.1705	9	4
GCF_003020705.1_ASM302070v1	NZ_CP027506.1_Ef	Ef	78	Yes	3	Yes	5	Yes	5	13	No	NA	3177207	2423157	37.6512	38.1997	9	4
GCF_003020725.1_ASM302072v1	NZ_CP027512.1_Ef	Ef	796	Yes	4	Yes	5	Yes	4	13	No	NA	3185609	2499811	37.8503	38.1515	10	4
GCF_003020745.1_ASM302074v1	NZ_CP027517.1_Ef	Ef	203	Yes	5	Yes	2	Yes	2	9	No	NA	3170680	2501177	37.7671	38.2368	8	5
GCF_003020765.1_ASM302076v1	NZ_CP027501.1_Ef	Ef	80	Yes	5	Yes	5	Yes	3	13	No	NA	3202267	2498772	37.771	38.2473	10	3
GCF_003028335.1_ASM302833v1	NZ_CP028162.1_Pa	Pa	-	Yes	6	Yes	6	No	0	12	No	NA	7050928	6272637	66.0238	66.5483	7	236
GCF_003029495.1_ASM302949v1	NZ_CP027123.1_Ab	Ab	2	Yes	2	Yes	6	Yes	3	11	No	NA	4188380	3711307	39.1111	39.1237	12	40
GCF_003029645.1_ASM302964v1	NZ_CP028163.1_Sa	Sa	398	Yes	2	Yes	7	Yes	1	10	No	NA	2928160	2549394	33.0096	32.9936	11	62
GCF_003030045.1_ASM303004v1	NZ_CP028180.1_Kp	Kp	512	Yes	2	Yes	20	Yes	2	24	No	NA	5709497	4654535	57.1106	57.9775	15	73
GCF_003030065.1_ASM303006v1	NZ_CP028190.1_Sa	Sa	433	Yes	1	Yes	7	Yes	1	9	No	NA	2918141	2574599	32.9374	32.8896	4	67
GCF_003030085.1_ASM303008v1	NZ_CP028165.1_Sa	Sa	4307	No	0	Yes	4	No	0	4	No	NA	2790673	2624999	32.8977	32.8524	2	75
GCF_003030145.1_ASM303014v1	NZ_CP028176.1_Kp	Kp	15	Yes	2	Yes	11	Yes	3	16	Yes	I-E	5535332	4857900	57.2099	57.7466	24	65
GCF_003030225.1_ASM303022v1	NZ_CP028189.1_Sa	Sa	9	No	0	Yes	7	No	0	7	No	NA	2719423	2514214	32.8694	32.9052	0	68
GCF_003031285.1_ASM303128v1	NZ_CP023561.1_Sa	Sa	8	Yes	1	Yes	6	Yes	1	8	No	NA	2804030	2562625	32.7465	32.8023	2	73
GCF_003031325.1_ASM303132v1	NZ_CP024874.1_Kp	Kp	15	Yes	3	Yes	12	Yes	5	20	Yes	I-E	5947820	4864144	56.7549	57.6843	22	66
GCF_003031345.1_ASM303134v1	NZ_CP024916.1_Kp	Kp	147	Yes	1	Yes	15	Yes	3	19	Yes	I-E	5640638	4898336	57.1025	57.6902	17	80
GCF_003031425.1_ASM303142v1	NZ_CP020467.1_Sa	Sa	30	Yes	1	Yes	7	No	0	8	No	NA	2855675	2579453	32.8245	32.8269	1	64
GCF_003031445.1_ASM303144v1	NZ_CP020525.1_En	En	78	Yes	4	Yes	9	Yes	2	15	No	NA	5318325	4338509	54.751	55.4706	11	16
GCF_003031485.1_ASM303148v1	NZ_CP021105.1_Sa	Sa	5	No	0	Yes	5	No	0	5	No	NA	2745711	2565434	32.8542	32.8653	1	74
GCF_003031505.1_ASM303150v1	NZ_CP020498.1_Kp	Kp	258	Yes	2	Yes	19	Yes	2	23	No	NA	5535407	4733158	57.3278	57.8549	20	73
GCF_003031755.1_ASM303175v1	NZ_CP020528.1_En	En	231	Yes	1	Yes	13	Yes	3	17	No	NA	5333200	4336128	54.5072	55.4643	26	27
GCF_003037005.2_ASM303700v2	NZ_CP036305.1_Kp	Kp	11	Yes	2	Yes	21	Yes	4	27	No	NA	5841127	4657913	57.1183	57.9353	17	78
GCF_003037325.2_ASM303732v2	NZ_CP028797.1_Kp	Kp	11	Yes	2	Yes	21	Yes	3	26	No	NA	5533074	4607479	57.2794	57.8931	9	78
GCF_003037615.2_ASM303761v2	NZ_CP029388.1_Kp	Kp	48	Yes	1	Yes	16	Yes	3	20	No	NA	5570198	4751328	57.2304	57.8943	17	89
GCF_003038215.2_ASM303821v2	NZ_CP028793.1_Kp	Kp	11	Yes	2	Yes	21	Yes	5	28	Yes	IV-A3	5909803	4659239	56.8174	57.9415	21	83
GCF_003051945.2_ASM305194v2	NZ_CP028538.2_En	En	145	Yes	2	Yes	11	Yes	2	15	No	NA	5149962	4337497	54.5756	55.4973	20	14
GCF_003052005.2_ASM305200v2	NZ_CP028584.2_Pa	Pa	277	Yes	3	Yes	7	No	0	10	No	NA	6886080	6246868	66.0114	66.4753	6	236
GCF_003054385.1_ASM305438v1	NZ_CP028716.1_Kp	Kp	15	Yes	2	Yes	11	Yes	2	15	Yes	I-E	5579775	4931792	57.1742	57.6498	21	78
GCF_003060845.1_ASM306084v1	NZ_CP028917.1_Pa	Pa	296	Yes	3	Yes	9	No	0	12	No	NA	6867314	6254420	66.0429	66.4787	6	241
GCF_003069525.1_ASM306952v1	NZ_CP028932.1_Kp	Kp	14	Yes	1	Yes	12	Yes	3	16	Yes	I-E,IV-A3	5799475	4903269	56.7876	57.6609	33	77
GCF_003071305.1_ASM307130v1	NZ_CP028953.1_Kp	Kp	34	Yes	2	Yes	19	Yes	2	23	No	NA	5574787	4595938	57.2673	58.1026	17	58
GCF_003071425.1_ASM307142v1	NZ_CP020484.1_Ef	Ef	203	Yes	6	Yes	2	Yes	3	11	No	NA	3149315	2488237	37.7764	38.2605	8	5
GCF_003071445.1_ASM307144v1	NZ_CP020488.1_Ef	Ef	203	Yes	6	Yes	2	Yes	3	11	No	NA	3152365	2491286	37.7763	38.2599	8	5
GCF_003071645.1_ASM307164v1	NZ_CP028950.1_En	En	-	Yes	4	Yes	11	No	0	15	No	NA	4849791	4409600	54.4389	54.7103	5	12
GCF_003073235.1_ASM307323v1	NZ_CP024038.1_Kp	Kp	16	Yes	3	Yes	15	Yes	6	24	No	NA	5617050	4777847	57.0981	57.8494	17	73
GCF_003073315.1_ASM307331v1	NZ_CP028990.1_Kp	Kp	34	Yes	2	Yes	17	Yes	3	22	No	NA	5479509	4644838	57.3509	58.0591	15	65
GCF_003073335.1_ASM307333v1	NZ_CP028994.1_Kp	Kp	11	Yes	2	Yes	20	Yes	6	28	No	NA	6131952	4666713	56.5932	57.8235	24	86
GCF_003073395.1_ASM307339v1	NZ_CP029031.1_Sa	Sa	8	Yes	1	Yes	5	No	0	6	No	NA	2872769	2620802	32.751	32.7419	1	80
GCF_003073415.1_ASM307341v1	NZ_CP029030.1_Sa	Sa	8	No	0	Yes	5	No	0	5	No	NA	2829743	2623380	32.7488	32.7357	1	77
GCF_003073435.1_ASM307343v1	NZ_CP029032.1_Sa	Sa	8	Yes	1	Yes	5	No	0	6	No	NA	2872769	2620802	32.7509	32.7418	1	80
GCF_003073615.1_ASM307361v1	NZ_CP029089.1_Pa	Pa	233	Yes	3	Yes	8	No	0	11	Yes	I-F	6853499	6443558	66.0528	66.2653	17	233
GCF_003073635.1_ASM307363v1	NZ_CP029080.1_Sa	Sa	45	Yes	1	Yes	7	Yes	1	9	No	NA	2810799	2560401	32.9098	32.9401	3	78
GCF_003073655.1_ASM307365v1	NZ_CP029082.1_Sa	Sa	5	Yes	1	Yes	9	Yes	1	11	No	NA	2938533	2502622	32.87	32.9058	7	71
GCF_003073675.1_ASM307367v1	NZ_CP029099.1_Kp	Kp	512	Yes	2	Yes	21	Yes	2	25	No	NA	5823933	4637661	57.0388	57.9642	19	73
GCF_003073715.1_ASM307371v1	NZ_CP029087.1_Sa	Sa	5	Yes	1	Yes	7	No	0	8	No	NA	2909586	2513623	32.9301	32.9097	6	71
GCF_003073735.1_ASM307373v1	NZ_CP029088.1_Pa	Pa	111	Yes	9	Yes	5	No	0	14	No	NA	7125975	6364509	65.7844	66.2537	11	241
GCF_003073755.1_ASM307375v1	NZ_CP029084.1_Sa	Sa	45	No	0	Yes	8	Yes	1	9	No	NA	2814047	2552222	32.9112	32.9493	2	81
GCF_003073775.1_ASM307377v1	NZ_CP029086.1_Sa	Sa	5	Yes	1	Yes	7	Yes	1	9	No	NA	2777202	2530162	32.8031	32.9536	2	71
GCF_003073795.1_ASM307379v1	NZ_CP029090.1_Pa	Pa	395	Yes	6	Yes	11	No	0	17	Yes	I-E	7267567	6414642	65.7523	66.2781	9	239
GCF_003073895.1_ASM307389v1	NZ_CP029097.1_Pa	Pa	179	Yes	6	Yes	8	Yes	1	15	No	NA	7578039	6474787	65.4188	66.239	10	235
GCF_003073995.1_ASM307399v1	NZ_CP029126.1_En	En	106	Yes	2	Yes	11	Yes	2	15	Yes	I-F	4897845	4452943	55.3716	55.688	4	26
GCF_003074015.1_ASM307401v1	NZ_CP029137.1_Kp	Kp	15	Yes	1	Yes	11	Yes	4	16	Yes	I-E	5675659	4922388	57.1075	57.6322	16	65
GCF_003076555.1_ASM307655v1	NZ_CP026495.1_Kp	Kp	307	No	0	Yes	12	Yes	2	14	No	NA	5359558	4907429	57.4064	57.6235	11	79
GCF_003111725.1_ASM311172v1	NZ_CP029166.1_Sa	Sa	612	No	0	Yes	6	Yes	1	7	No	NA	2945766	2650961	32.8282	32.8462	4	79
GCF_003111745.1_ASM311174v1	NZ_CP029172.1_Sa	Sa	398	Yes	2	Yes	4	Yes	4	10	No	NA	2916774	2622050	32.9905	33.0429	12	59
GCF_003181015.1_ASM318101v1	NZ_CP029569.1_Ab	Ab	2	No	0	Yes	7	Yes	4	11	No	NA	4173004	3727888	39.0731	39.083	10	40
GCF_003181055.1_ASM318105v1	NZ_CP029582.1_Kp	Kp	147	Yes	1	Yes	15	Yes	4	20	Yes	I-E	5657209	4920236	57.0312	57.586	16	84
GCF_003181095.1_ASM318109v1	NZ_CP029587.1_Kp	Kp	16	Yes	2	Yes	14	Yes	2	18	No	NA	5477813	4774951	57.3628	57.8646	12	62
GCF_003181135.1_ASM318113v1	NZ_CP029590.1_Kp	Kp	16	Yes	2	Yes	14	Yes	2	18	No	NA	5482460	4776373	57.365	57.8631	13	62
GCF_003184985.1_ASM318498v1	NZ_CP028468.1_Sa	Sa	22	Yes	1	Yes	7	Yes	1	9	No	NA	2808627	2505366	32.8016	32.8705	0	57
GCF_003185005.1_ASM318500v1	NZ_CP028470.1_Sa	Sa	22	Yes	1	Yes	7	Yes	1	9	No	NA	2808627	2505366	32.8015	32.8705	0	57
GCF_003186105.1_ASM318610v1	NZ_CP029629.1_Sa	Sa	97	No	0	Yes	5	No	0	5	No	NA	2808798	2626336	32.8026	32.8081	2	71
GCF_003186125.1_ASM318612v1	NZ_CP029627.1_Sa	Sa	71	Yes	1	Yes	8	Yes	1	10	No	NA	2876138	2581656	32.8276	32.8724	1	65
GCF_003186415.1_ASM318641v1	NZ_CP021162.1_En	En	-	Yes	1	Yes	8	Yes	1	10	No	NA	4724855	4341762	55.4734	55.697	12	21
GCF_003186535.1_ASM318653v1	NZ_CP021165.1_Kp	Kp	983	Yes	1	Yes	14	Yes	1	16	No	NA	5380271	4777093	57.3642	57.7919	23	64
GCF_003186565.1_ASM318656v1	NZ_CP021167.1_En	En	-	Yes	1	Yes	8	Yes	1	10	No	NA	4735287	4341705	55.4759	55.6975	17	21
GCF_003193645.1_ASM319364v1	NZ_CP029660.1_Pa	Pa	-	Yes	2	Yes	6	No	0	8	Yes	I-F	6475581	6216338	66.3303	66.4921	5	238
GCF_003193665.1_ASM319366v1	NZ_CP029649.1_Sa	Sa	72	No	0	Yes	7	Yes	1	8	Yes	III-A	2836912	2528190	32.8096	32.8399	3	79
GCF_003193685.1_ASM319368v1	NZ_CP029669.1_Sa	Sa	1750	No	0	Yes	6	Yes	1	7	No	NA	2875335	2652931	32.7885	32.7702	1	77
GCF_003193705.1_ASM319370v1	NZ_CP029675.1_Sa	Sa	5	Yes	2	Yes	7	Yes	1	10	No	NA	2903540	2572561	32.8439	32.8883	8	73
GCF_003193725.1_ASM319372v1	NZ_CP029678.1_Sa	Sa	8	Yes	1	Yes	5	Yes	2	8	No	NA	2951261	2619078	32.781	32.7824	5	80
GCF_003193745.1_ASM319374v1	NZ_CP029653.1_Sa	Sa	30	Yes	1	Yes	8	No	0	9	Yes	III-A	2963657	2711806	32.8668	32.8983	6	71
GCF_003193765.1_ASM319376v1	NZ_CP029652.1_Sa	Sa	508	No	0	Yes	9	Yes	2	11	No	NA	2833993	2515799	32.9299	32.942	2	76
GCF_003193785.1_ASM319378v1	NZ_CP029681.1_Sa	Sa	72	No	0	Yes	7	No	0	7	Yes	III-A	2834434	2528185	32.8113	32.8399	2	79
GCF_003193885.1_ASM319388v1	NZ_CP029658.1_Sa	Sa	5	Yes	1	Yes	8	Yes	1	10	No	NA	2937877	2498553	32.8841	32.9107	7	71
GCF_003193965.1_ASM319396v1	NZ_CP029667.1_Sa	Sa	8	No	0	Yes	6	Yes	1	7	No	NA	2924940	2631987	32.7933	32.7818	5	78
GCF_003194005.1_ASM319400v1	NZ_CP029655.1_Sa	Sa	5	Yes	1	Yes	7	Yes	1	9	No	NA	2884520	2555415	32.8563	32.9042	7	67
GCF_003194025.1_ASM319402v1	NZ_CP029680.1_Sa	Sa	5	Yes	1	Yes	8	Yes	1	10	No	NA	2937397	2507004	32.8773	32.903	7	72
GCF_003194245.1_ASM319424v1	NZ_CP023255.1_Pa	Pa	395	Yes	4	Yes	8	No	0	12	Yes	I-E	6859232	6294179	66.0403	66.3936	6	238
GCF_003194285.1_ASM319428v1	NZ_CP023249.1_Kp	Kp	147	No	0	Yes	13	Yes	1	14	Yes	I-E	5391141	4891021	57.4055	57.6144	14	73
GCF_003194405.1_ASM319440v1	NZ_CP021171.1_Sa	Sa	5	No	0	Yes	7	No	0	7	No	NA	2773467	2548250	32.8888	32.8604	1	70
GCF_003203435.1_ASM320343v1	NZ_CP023722.1_Kp	Kp	11	Yes	2	Yes	22	Yes	3	27	Yes	IV-A3	6107937	4723502	56.4899	57.7867	13	89
GCF_003203595.1_ASM320359v1	NZ_CP029664.1_Sa	Sa	8	No	0	Yes	7	Yes	1	8	No	NA	2907673	2598644	32.7592	32.7742	5	80
GCF_003203615.1_ASM320361v1	NZ_CP029657.1_Sa	Sa	5	Yes	1	Yes	8	Yes	1	10	No	NA	2938529	2498755	32.87	32.9013	7	71
GCF_003203635.1_ASM320363v1	NZ_CP029663.1_Sa	Sa	5	Yes	1	Yes	7	Yes	2	10	No	NA	2922761	2549134	32.8441	32.8927	8	72
GCF_003203655.1_ASM320365v1	NZ_CP029671.1_Sa	Sa	5	Yes	1	Yes	8	Yes	1	10	No	NA	2719487	2453909	32.8119	33.0157	1	71
GCF_003203675.1_ASM320367v1	NZ_CP029673.1_Sa	Sa	5	Yes	2	Yes	5	Yes	1	8	No	NA	2855408	2566150	32.8453	32.9035	7	73
GCF_003204175.1_ASM320417v1	NZ_CP029738.1_Kp	Kp	16	Yes	1	Yes	16	Yes	2	19	No	NA	5626400	4766686	57.2647	57.8388	14	60
GCF_003204335.1_ASM320433v1	NZ_CP029745.1_Pa	Pa	233	Yes	5	Yes	9	No	0	14	Yes	I-F	6799785	6197773	66.0137	66.3144	13	229
GCF_003204465.1_ASM320446v1	NZ_CP029722.1_Kp	Kp	34	Yes	2	Yes	18	Yes	2	22	No	NA	5586205	4621190	57.2593	58.0983	20	58
GCF_003206535.1_ASM320653v1	NZ_CP029707.1_Pa	Pa	233	Yes	5	Yes	7	Yes	1	13	Yes	I-F	7042452	6526183	65.8891	66.1953	23	235
GCF_003254805.1_ASM325480v1	NZ_CP030007.1_En	En	133	Yes	1	Yes	13	Yes	2	16	Yes	I-F	4963709	4451335	55.3413	55.6195	4	22
GCF_003261955.2_ASM326195v2	NZ_CP033396.1_Kp	Kp	11	Yes	2	Yes	23	Yes	4	29	No	NA	5660626	4607388	57.2593	57.9102	16	86
GCF_003264255.1_ASM326425v1	NZ_CP021321.1_Ab	Ab	2	Yes	1	Yes	4	Yes	1	6	No	NA	3979135	3673613	38.9264	39.0787	10	40
GCF_003264275.1_ASM326427v1	NZ_CP021326.1_Ab	Ab	2	Yes	1	Yes	9	Yes	1	11	No	NA	4221037	3766970	39.1175	38.9925	19	40
GCF_003264295.1_ASM326429v1	NZ_CP019217.1_Ab	Ab	2	Yes	1	Yes	4	Yes	1	6	No	NA	3974327	3681643	38.929	39.0773	9	40
GCF_003264775.1_ASM326477v1	NZ_CP029685.1_Sa	Sa	241	Yes	2	Yes	5	No	0	7	No	NA	2958212	2644624	32.9055	32.8554	12	71
GCF_003264815.1_ASM326481v1	NZ_CP027788.1_Sa	Sa	239	Yes	3	Yes	7	No	0	10	No	NA	3044721	2598445	32.7802	32.8062	11	71
GCF_003264955.1_ASM326495v1	NZ_CP030076.1_En	En	200	Yes	1	Yes	11	Yes	5	17	No	NA	5545020	4472912	54.5767	55.4477	24	21
GCF_003267985.1_ASM326798v1	NZ_CP022611.1_Kp	Kp	14	Yes	1	Yes	15	Yes	2	18	Yes	I-E,IV-A3	5794565	4848657	56.7721	57.684	31	66
GCF_003285145.1_ASM328514v1	NZ_CP030174.1_Kp	Kp	1755	No	0	Yes	18	No	0	18	No	NA	5377145	4777763	57.3721	57.7052	4	62
GCF_003286975.1_ASM328697v1	NZ_CP030172.1_Kp	Kp	29	Yes	1	Yes	12	No	0	13	No	NA	5214209	4840877	57.5942	57.8431	4	84
GCF_003286995.1_ASM328699v1	NZ_CP030269.1_Kp	Kp	1660	Yes	2	Yes	13	Yes	3	18	Yes	I-E	5768926	4734423	57.0291	57.9869	9	127
GCF_003288335.1_ASM328833v1	NZ_CP030351.1_Pa	Pa	-	No	0	Yes	4	No	0	4	Yes	I-F	6303875	6162625	66.5548	66.5822	5	235
GCF_003288355.1_ASM328835v1	NZ_CP030328.1_Pa	Pa	298	Yes	6	Yes	8	No	0	14	No	NA	6540996	5920094	65.8842	66.3029	6	237
GCF_003288375.1_ASM328837v1	NZ_CP030341.1_Kp	Kp	258	Yes	2	Yes	21	Yes	2	25	No	NA	5709342	4639339	57.1589	57.9694	14	73
GCF_003288395.1_ASM328839v1	NZ_CP030323.1_Sa	Sa	87	No	0	Yes	6	Yes	1	7	No	NA	2817435	2597160	32.8403	32.8697	5	72
GCF_003288435.1_ASM328843v1	NZ_CP030327.1_Pa	Pa	274	Yes	2	Yes	6	No	0	8	No	NA	6685102	6319759	66.2335	66.4091	5	233
GCF_003288475.1_ASM328847v1	NZ_CP030347.1_En	En	93	Yes	1	Yes	16	Yes	4	21	No	NA	5286422	4329473	55.3113	55.7496	34	20
GCF_003288775.1_ASM328877v1	NZ_CP030083.1_Ab	Ab	2	Yes	1	Yes	5	Yes	1	7	No	NA	3920467	3670503	39.0327	39.079	10	40
GCF_003296225.1_ASM329622v1	NZ_CP030106.1_Ab	Ab	1	Yes	1	Yes	7	Yes	3	11	Yes	I-F	4036816	3661530	39.0284	39.1557	8	38
GCF_003319235.1_ASM331923v1	NZ_CP030861.1_Pa	Pa	27	Yes	5	Yes	8	No	0	13	No	NA	6876988	6170069	66.1603	66.5614	6	240
GCF_003330905.1_ASM333090v1	NZ_CP030326.1_Sa	Sa	105	No	0	Yes	8	Yes	1	9	No	NA	2936935	2590709	32.9161	32.8999	7	71
GCF_003330945.1_ASM333094v1	NZ_CP030923.1_Kp	Kp	375	No	0	Yes	17	Yes	1	18	No	NA	5464719	4747163	57.2531	57.7273	4	75
GCF_003332705.2_ASM333270v2	NZ_CP032552.1_Pa	Pa	1284	Yes	5	Yes	5	No	0	10	No	NA	6810079	6357972	66.0726	66.3342	7	228
GCF_003342735.1_ASM334273v1	NZ_CP031131.1_Sa	Sa	72	Yes	1	Yes	5	No	0	6	No	NA	2785564	2560984	32.8845	32.9079	3	76
GCF_003342775.1_ASM334277v1	NZ_CP031130.1_Sa	Sa	72	No	0	Yes	6	No	0	6	No	NA	2768346	2527334	32.8543	32.8984	4	75
GCF_003345235.1_ASM334523v1	NZ_CP026338.1_Ab	Ab	156	Yes	2	Yes	6	Yes	2	10	No	NA	4111057	3708591	39.0315	39.0737	8	40
GCF_003347055.1_ASM334705v1	NZ_CP022607.1_Sa	Sa	72	Yes	1	Yes	5	Yes	1	7	No	NA	2749621	2532404	32.8124	32.8874	1	77
GCF_003351925.1_ASM335192v1	NZ_CP022582.1_Sa	Sa	5	Yes	1	Yes	8	No	0	9	No	NA	2905353	2596973	32.9172	32.8838	6	69
GCF_003354545.1_ASM335454v1	NZ_CP022717.1_Sa	Sa	121	No	0	Yes	7	No	0	7	No	NA	2814328	2544233	32.8726	32.9376	1	72
GCF_003354565.1_ASM335456v1	NZ_CP022903.1_Sa	Sa	228	Yes	1	Yes	6	No	0	7	No	NA	2913163	2702269	32.8985	32.8998	9	67
GCF_003354585.1_ASM335458v1	NZ_CP022904.1_Sa	Sa	228	Yes	1	Yes	6	No	0	7	No	NA	2913334	2702440	32.9025	32.9042	9	67
GCF_003354605.1_ASM335460v1	NZ_CP022898.1_Sa	Sa	121	No	0	Yes	8	No	0	8	No	NA	2824814	2549056	32.9106	32.9131	0	73
GCF_003354625.1_ASM335462v1	NZ_CP022900.1_Sa	Sa	30	Yes	1	Yes	5	No	0	6	No	NA	2813963	2640205	32.8236	32.8047	1	64
GCF_003354645.1_ASM335464v1	NZ_CP022897.1_Sa	Sa	121	No	0	Yes	8	No	0	8	No	NA	2824816	2549050	32.9105	32.9131	0	73
GCF_003354665.1_ASM335466v1	NZ_CP022902.1_Sa	Sa	254	No	0	Yes	8	No	0	8	No	NA	2892907	2631623	32.9042	32.856	6	76
GCF_003354685.1_ASM335468v1	NZ_CP022896.1_Sa	Sa	30	Yes	1	Yes	5	No	0	6	No	NA	2805047	2621984	32.7992	32.8086	1	67
GCF_003354705.1_ASM335470v1	NZ_CP022893.1_Sa	Sa	228	No	0	Yes	7	No	0	7	No	NA	2911744	2715652	32.8974	32.8804	9	67
GCF_003354725.1_ASM335472v1	NZ_CP022899.1_Sa	Sa	30	Yes	1	Yes	6	No	0	7	No	NA	2813908	2634395	32.8236	32.8145	1	64
GCF_003354745.1_ASM335474v1	NZ_CP022901.1_Sa	Sa	30	Yes	1	Yes	6	No	0	7	No	NA	2813964	2634054	32.8237	32.8158	1	64
GCF_003354765.1_ASM335476v1	NZ_CP022894.1_Sa	Sa	228	No	0	Yes	7	No	0	7	No	NA	2911744	2715649	32.8975	32.8805	9	67
GCF_003354785.1_ASM335478v1	NZ_CP022895.1_Sa	Sa	30	Yes	1	Yes	5	No	0	6	No	NA	2806113	2623049	32.7994	32.8088	1	67
GCF_003354805.1_ASM335480v1	NZ_CP022892.1_Sa	Sa	8	No	0	Yes	5	No	0	5	No	NA	2768276	2561070	32.8392	32.8221	0	77
GCF_003354865.1_ASM335486v1	NZ_CP022718.1_Sa	Sa	15	No	0	Yes	4	Yes	1	5	No	NA	2751719	2545236	32.839	32.8504	1	74
GCF_003354885.1_ASM335488v1	NZ_CP022910.1_Sa	Sa	8	No	0	Yes	6	Yes	1	7	No	NA	2830806	2546397	32.8077	32.832	0	76
GCF_003354905.1_ASM335490v1	NZ_CP022682.1_Sa	Sa	121	No	0	Yes	7	Yes	1	8	No	NA	2853623	2544175	32.8016	32.9372	1	73
GCF_003354925.1_ASM335492v1	NZ_CP022720.1_Sa	Sa	15	No	0	Yes	4	Yes	1	5	No	NA	2751719	2545236	32.839	32.8504	1	74
GCF_003354945.1_ASM335494v1	NZ_CP022908.1_Sa	Sa	254	No	0	Yes	9	Yes	1	10	No	NA	2961703	2634548	32.91	32.8598	7	76
GCF_003354965.1_ASM335496v1	NZ_CP022906.1_Sa	Sa	254	No	0	Yes	8	Yes	1	9	No	NA	2920487	2631630	32.8745	32.8562	7	76
GCF_003354985.1_ASM335498v1	NZ_CP022905.1_Sa	Sa	228	No	0	Yes	7	No	0	7	No	NA	2911773	2715622	32.8975	32.8802	9	67
GCF_003363735.1_ASM336373v2	NZ_CP031368.1_Kp	Kp	101	Yes	2	Yes	16	Yes	7	25	Yes	IV-A3	6115391	4825392	56.2414	57.6532	18	83
GCF_003367555.1_ASM336755v1	NZ_CP026130.1_Kp	Kp	11	Yes	3	Yes	21	Yes	1	25	No	NA	5682889	4649723	57.3917	57.9029	15	76
GCF_003369735.1_ASM336973v1	NZ_CP030913.1_Pa	Pa	245	Yes	3	Yes	5	Yes	1	9	No	NA	6954674	6424900	65.9781	66.346	13	244
GCF_003369755.1_ASM336975v1	NZ_CP030912.1_Pa	Pa	111	Yes	9	Yes	8	No	0	17	No	NA	7106857	6211029	65.7509	66.348	11	240
GCF_003369775.1_ASM336977v1	NZ_CP030910.1_Pa	Pa	-	Yes	5	Yes	6	No	0	11	No	NA	6831076	6352298	66.1532	66.425	9	235
GCF_003382725.1_ASM338272v1	NZ_CP029246.1_En	En	171	No	0	Yes	14	Yes	2	16	No	NA	5215377	4217226	54.6406	55.5845	13	19
GCF_003394105.1_ASM339410v1	NZ_CP031537.1_Sa	Sa	239	Yes	2	Yes	7	No	0	9	No	NA	2914635	2659004	32.8213	32.8399	8	70
GCF_003408495.1_ASM340849v1	NZ_CP030911.1_Pa	Pa	245	Yes	3	Yes	7	No	0	10	No	NA	6940949	6412714	65.9686	66.3274	12	244
GCF_003408555.1_ASM340855v1	NZ_CP031565.1_En	En	1015	Yes	2	No	0	Yes	5	7	No	NA	5379077	4647383	54.9007	55.6385	32	19
GCF_003408575.1_ASM340857v1	NZ_CP031571.1_En	En	254	No	0	Yes	14	Yes	2	16	No	NA	5114406	4424007	55.1875	55.7112	18	22
GCF_003408595.1_ASM340859v1	NZ_CP031574.1_En	En	-	Yes	2	No	0	Yes	2	4	No	NA	5382553	4669592	54.9373	55.5876	20	22
GCF_003408615.1_ASM340861v1	NZ_CP031577.1_Kp	Kp	422	Yes	2	Yes	15	Yes	4	21	No	NA	6074707	4768506	56.5599	57.8115	15	62
GCF_003411785.2_ASM341178v2	NZ_CP039293.1_Pa	Pa	298	Yes	6	Yes	6	Yes	1	13	No	NA	7294576	6122698	65.5016	66.4122	10	241
GCF_003425545.1_ASM342554v1	NZ_CP031667.1_Sa	Sa	-	No	0	Yes	6	Yes	2	8	No	NA	2896441	2602328	32.8103	32.7796	3	72
GCF_003425835.1_ASM342583v1	NZ_CP031664.1_Sa	Sa	8	Yes	1	Yes	5	Yes	2	8	No	NA	2841780	2561490	32.7839	32.8168	1	76
GCF_003425885.1_ASM342588v1	NZ_CP031661.1_Sa	Sa	8	Yes	1	Yes	5	Yes	2	8	No	NA	2840232	2561490	32.785	32.8168	1	76
GCF_003425915.1_ASM342591v1	NZ_CP031670.1_Sa	Sa	-	No	0	Yes	6	Yes	2	8	No	NA	2896441	2602328	32.8103	32.7796	3	72
GCF_003426145.1_ASM342614v1	NZ_CP031673.1_Sa	Sa	8	No	0	Yes	6	No	0	6	No	NA	2846583	2648256	32.8173	32.7832	1	76
GCF_003428425.1_ASM342842v1	NZ_CP031726.1_En	En	418	No	0	Yes	10	Yes	4	14	No	NA	5081310	4273638	54.8268	55.7785	28	16
GCF_003428845.1_ASM342884v1	NZ_CP031734.1_Kp	Kp	14	Yes	1	Yes	15	Yes	3	19	Yes	I-E,IV-A3	5884898	4839142	56.7039	57.7486	23	77
GCF_003429065.3_ASM342906v3	NZ_CP041934.1_Kp	Kp	719	Yes	1	Yes	14	Yes	4	19	No	NA	5950530	4838588	56.6518	57.7419	12	64
GCF_003429185.1_ASM342918v1	NZ_CP031659.1_Pa	Pa	-	Yes	1	Yes	6	No	0	7	No	NA	6546467	6210215	66.2898	66.5079	6	242
GCF_003429205.1_ASM342920v1	NZ_CP031660.1_Pa	Pa	2167	Yes	3	Yes	4	No	0	7	Yes	I-F	6503460	6231907	66.3125	66.481	6	235
GCF_003429545.1_ASM342954v1	NZ_CP029689.1_Kp	Kp	11	Yes	1	Yes	21	Yes	6	28	No	NA	5805104	4711832	57.1245	57.8126	32	78
GCF_003431365.1_ASM343136v1	NZ_CP031779.1_Sa	Sa	632	Yes	1	Yes	5	No	0	6	No	NA	2782740	2555739	32.9039	32.8957	6	68
GCF_003431385.1_ASM343138v1	NZ_CP022283.1_Ab	Ab	25	Yes	1	Yes	6	Yes	2	9	Yes	I-F	4342018	3852360	38.9204	39.0297	8	38
GCF_003431865.1_ASM343186v1	NZ_CP027178.1_Ab	Ab	32	No	0	Yes	12	Yes	4	16	No	NA	4317303	3688588	39.1625	39.1569	7	38
GCF_003432145.1_ASM343214v1	NZ_CP031789.1_Kp	Kp	661	No	0	Yes	11	Yes	2	13	No	NA	5505832	4846937	57.0888	57.6156	4	77
GCF_003432165.1_ASM343216v1	NZ_CP031800.1_Kp	Kp	231	Yes	2	Yes	19	Yes	7	28	No	NA	6109915	4815893	56.5731	57.6687	24	77
GCF_003432185.1_ASM343218v1	NZ_CP031808.1_Kp	Kp	29	Yes	2	Yes	14	Yes	1	17	No	NA	5596264	4807994	57.1345	57.9551	4	68
GCF_003432205.1_ASM343220v1	NZ_CP031814.1_Kp	Kp	230	Yes	1	Yes	15	Yes	2	18	No	NA	5419864	4833219	57.2981	57.6606	4	59
GCF_003432225.1_ASM343222v1	NZ_CP031810.1_Kp	Kp	25	Yes	1	Yes	14	Yes	3	18	No	NA	5523973	4831089	57.332	57.7637	11	92
GCF_003432245.1_ASM343224v1	NZ_CP031792.1_Kp	Kp	36	Yes	1	Yes	13	Yes	2	16	No	NA	5465612	4852216	57.2847	57.733	4	86
GCF_003432265.1_ASM343226v1	NZ_CP031798.1_Kp	Kp	43	Yes	2	Yes	15	Yes	1	18	No	NA	5420229	4797793	57.2612	57.7258	4	67
GCF_003432285.1_ASM343228v1	NZ_CP031795.1_Kp	Kp	45	Yes	2	Yes	11	Yes	2	15	Yes	I-E	5456823	4846431	57.2415	57.7814	4	79
GCF_003432345.1_ASM343234v1	NZ_CP031839.1_Sa	Sa	9	Yes	1	Yes	10	No	0	11	No	NA	2842229	2519292	32.87	32.9484	12	66
GCF_003432365.1_ASM343236v1	NZ_CP031838.1_Sa	Sa	9	Yes	2	Yes	9	No	0	11	No	NA	2855865	2556603	32.8455	32.9336	11	66
GCF_003432405.1_ASM343240v1	NZ_CP031613.1_Kp	Kp	1	No	0	Yes	15	Yes	3	18	No	NA	5588848	4854741	57.0642	57.6445	10	68
GCF_003433235.1_ASM343323v1	NZ_CP029605.1_Pa	Pa	235	Yes	5	Yes	10	No	0	15	No	NA	7097241	6274815	65.9896	66.5395	14	235
GCF_003443755.1_ASM344375v1	NZ_CP023416.1_Kp	Kp	54	No	0	Yes	17	Yes	5	22	No	NA	5977633	4867338	56.8459	57.7147	17	62
GCF_003444755.1_ASM344475v1	NZ_CP019889.1_En	En	134	No	0	Yes	12	Yes	2	14	No	NA	5136349	4497690	55.3539	55.6843	11	26
GCF_003490125.1_ASM349012v1	NZ_CP032051.1_Sa	Sa	133	Yes	1	Yes	8	No	0	9	No	NA	2772340	2498309	32.887	32.8828	0	76
GCF_003516005.1_ASM351600v1	NZ_CP023031.1_Ab	Ab	-	No	0	Yes	6	Yes	2	8	No	NA	4080593	3828385	38.9065	38.9572	15	46
GCF_003522665.1_ASM352266v1	NZ_CP023020.1_Ab	Ab	422	Yes	3	Yes	11	Yes	1	15	No	NA	4128152	3592166	39.1209	38.9862	13	38
GCF_003522705.1_ASM352270v1	NZ_CP023022.1_Ab	Ab	10	No	0	Yes	5	Yes	3	8	No	NA	3862444	3567626	39.0338	38.9402	4	30
GCF_003522785.1_ASM352278v1	NZ_CP023026.1_Ab	Ab	2	No	0	Yes	8	Yes	2	10	No	NA	4151876	3813107	38.9239	38.9952	14	40
GCF_003522845.1_ASM352284v1	NZ_CP023029.1_Ab	Ab	1	Yes	1	Yes	5	Yes	1	7	Yes	I-F	4066829	3758086	38.9604	39.103	13	39
GCF_003522885.1_ASM352288v1	NZ_CP023034.1_Ab	Ab	2	No	0	Yes	7	Yes	1	8	No	NA	3989947	3763601	39.0487	38.9884	15	40
GCF_003547115.1_ASM354711v1	NZ_CP027183.1_Ab	Ab	32	No	0	Yes	11	Yes	3	14	No	NA	4288917	3679162	39.1778	39.1599	8	38
GCF_003571505.1_ASM357150v1	NZ_CP012901.1_Pa	Pa	654	Yes	5	Yes	8	No	0	13	Yes	I-E,I-F	6972899	6358786	65.8971	66.2585	10	220
GCF_003571525.1_ASM357152v1	NZ_CP032167.1_Kp	Kp	2938	Yes	1	Yes	15	Yes	5	21	No	NA	5595201	4677317	57.146	57.8824	16	57
GCF_003571545.1_ASM357154v1	NZ_CP032178.1_Kp	Kp	101	Yes	3	Yes	14	Yes	2	19	No	NA	5525412	4765570	57.2048	57.6913	23	77
GCF_003571585.1_ASM357158v1	NZ_CP032175.1_Kp	Kp	36	Yes	2	No	0	Yes	2	4	No	NA	5547246	5241292	57.2043	57.5926	5	82
GCF_003571605.1_ASM357160v1	NZ_CP032185.1_Kp	Kp	16	Yes	3	Yes	13	Yes	6	22	No	NA	5961854	4778431	56.8753	57.8726	14	73
GCF_003571645.1_ASM357164v1	NZ_CP032200.1_Kp	Kp	3603	No	0	Yes	19	Yes	5	24	No	NA	5703725	4732508	57.0125	57.699	16	61
GCF_003571705.1_ASM357170v1	NZ_CP032207.1_Kp	Kp	340	Yes	1	Yes	19	Yes	6	26	No	NA	5924827	4711251	56.4185	57.7996	20	66
GCF_003571745.1_ASM357174v1	NZ_CP032222.1_Kp	Kp	147	No	0	Yes	15	Yes	5	20	Yes	I-E,IV-A3	5768716	4853434	56.747	57.7625	17	73
GCF_003571805.1_ASM357180v1	NZ_CP032257.1_Pa	Pa	233	Yes	5	Yes	9	Yes	1	15	Yes	I-F	7075653	6278778	65.8305	66.3136	19	230
GCF_003573835.1_ASM357383v1	NZ_AP018923.1_Sa	Sa	1	No	0	Yes	5	Yes	1	6	No	NA	2885609	2636075	32.8426	32.8709	6	83
GCF_003573855.1_ASM357385v1	NZ_AP018922.1_Sa	Sa	188	No	0	Yes	5	No	0	5	No	NA	2733771	2585470	32.8474	32.8292	0	71
GCF_003574235.1_ASM357423v1	NZ_AP018747.1_Kp	Kp	14	Yes	1	Yes	13	Yes	2	16	Yes	I-E,IV-A3	5656491	4822882	56.7061	57.6044	24	66
GCF_003574255.1_ASM357425v1	NZ_AP018750.1_Kp	Kp	14	Yes	2	Yes	15	Yes	2	19	Yes	I-E	5721788	4943648	56.9247	57.4998	21	77
GCF_003574275.1_ASM357427v1	NZ_AP018753.1_Kp	Kp	14	Yes	2	Yes	15	Yes	2	19	Yes	I-E	5721798	4943646	56.9245	57.4997	21	77
GCF_003584585.1_ASM358458v1	NZ_AP018671.1_Kp	Kp	11	Yes	2	Yes	22	Yes	4	28	No	NA	5848881	4700346	57.1023	57.8352	17	78
GCF_003586025.1_ASM358602v1	NZ_CP024908.1_En	En	171	No	0	Yes	14	Yes	2	16	No	NA	5213879	4216855	54.641	55.5863	13	19
GCF_003590665.1_ASM359066v1	NZ_CP031817.1_Kp	Kp	253	Yes	1	Yes	12	Yes	5	18	Yes	I-E,IV-A3	5596986	4777519	56.7798	57.6683	4	58
GCF_003591615.1_ASM359161v1	NZ_CP023140.1_Ab	Ab	922	Yes	2	Yes	6	No	0	8	No	NA	3891370	3598695	39.0304	39.0809	11	40
GCF_003595365.1_ASM359536v1	NZ_CP014362.1_Sa	Sa	8	Yes	1	Yes	6	Yes	2	9	No	NA	2935151	2611919	32.7705	32.7625	5	80
GCF_003595385.1_ASM359538v1	NZ_CP014365.1_Sa	Sa	8	Yes	1	Yes	6	Yes	2	9	No	NA	2935151	2611919	32.7705	32.7625	5	80
GCF_003595405.1_ASM359540v1	NZ_CP014368.1_Sa	Sa	8	Yes	1	Yes	5	Yes	2	8	No	NA	2949899	2613948	32.7587	32.7506	6	80
GCF_003595425.1_ASM359542v1	NZ_CP014371.1_Sa	Sa	8	Yes	1	Yes	6	Yes	4	11	No	NA	2953985	2580081	32.759	32.7761	8	80
GCF_003595445.1_ASM359544v1	NZ_CP014376.1_Sa	Sa	8	Yes	1	Yes	6	Yes	4	11	No	NA	2953985	2580081	32.759	32.7761	8	80
GCF_003595465.1_ASM359546v1	NZ_CP014381.1_Sa	Sa	8	Yes	1	Yes	5	Yes	2	8	No	NA	2949912	2613949	32.7588	32.7506	6	80
GCF_003595485.1_ASM359548v1	NZ_CP014384.1_Sa	Sa	8	Yes	1	Yes	5	Yes	2	8	No	NA	2948930	2613899	32.7588	32.7518	6	80
GCF_003595505.1_ASM359550v1	NZ_CP014387.1_Sa	Sa	8	Yes	1	Yes	6	Yes	4	11	No	NA	2953985	2580081	32.759	32.776	8	80
GCF_003597695.1_ASM359769v1	NZ_CP022916.1_Kp	Kp	307	No	0	Yes	16	Yes	1	17	No	NA	5584541	4915734	57.2403	57.6007	13	79
GCF_003597715.1_ASM359771v1	NZ_CP022922.1_Kp	Kp	307	No	0	Yes	15	Yes	1	16	No	NA	5570673	4918290	57.2427	57.5941	13	74
GCF_003597735.1_ASM359773v1	NZ_CP022919.1_Kp	Kp	307	No	0	Yes	15	Yes	2	17	No	NA	5584763	4922892	57.2403	57.5953	13	79
GCF_003597755.1_ASM359775v1	NZ_CP022924.1_Kp	Kp	307	No	0	Yes	14	Yes	1	15	No	NA	5613520	4975472	57.2044	57.6146	17	79
GCF_003609855.1_ASM360985v1	NZ_AP017922.1_Sa	Sa	-	No	0	Yes	4	Yes	1	5	No	NA	2767317	2537855	32.9181	32.9488	0	69
GCF_003609895.1_ASM360989v1	NZ_AP017891.1_Sa	Sa	50	Yes	2	Yes	7	No	0	9	No	NA	2809401	2530806	32.8488	32.8474	1	78
GCF_003609915.1_ASM360991v1	NZ_AP018349.1_Sa	Sa	50	Yes	2	Yes	7	No	0	9	No	NA	2809565	2529282	32.8434	32.8432	1	80
GCF_003626935.1_ASM362693v2	NZ_CP032569.1_Pa	Pa	357	Yes	6	Yes	8	No	0	14	Yes	I-F	6876113	6242290	65.7622	66.3556	14	228
GCF_003627835.1_ASM362783v1	NZ_CP032481.1_Sa	Sa	700	No	0	Yes	5	No	0	5	No	NA	2778005	2600417	32.8463	32.8061	0	72
GCF_003641125.1_ASM364112v1	NZ_CP032761.1_Pa	Pa	235	Yes	5	Yes	8	No	0	13	No	NA	7030474	6415383	65.9124	66.3248	5	234
GCF_003660125.1_ASM366012v1	NZ_CP032841.1_En	En	61	Yes	1	No	0	Yes	3	4	No	NA	5096894	4691852	54.9908	55.5466	19	17
GCF_003660185.1_ASM366018v1	NZ_CP032831.1_Kp	Kp	105	Yes	2	Yes	16	Yes	1	19	No	NA	5695354	4758824	57.1278	57.8203	4	143
GCF_003660205.1_ASM366020v1	NZ_CP032833.1_Kp	Kp	91	Yes	3	Yes	18	Yes	5	26	Yes	I-E	5558988	4392269	56.7096	57.9096	4	65
GCF_003665375.1_ASM366537v1	NZ_CP032897.1_En	En	910	Yes	3	Yes	10	Yes	4	17	Yes	I-E,I-F	5166790	4562502	54.7022	54.998	9	14
GCF_003692695.1_ASM369269v1	NZ_CP028478.1_Kp	Kp	3582	No	0	Yes	14	Yes	1	15	No	NA	5439580	4754483	57.3507	57.8919	9	99
GCF_003711065.1_ASM371106v1	NZ_CP033405.1_Kp	Kp	11	Yes	2	Yes	21	Yes	3	26	No	NA	5807923	4637355	57.1199	57.9362	14	84
GCF_003716765.1_ASM371676v1	NZ_CP033439.1_Pa	Pa	357	Yes	4	Yes	7	No	0	11	Yes	I-F	6877287	6393281	65.8483	66.2482	21	228
GCF_003719615.1_ASM371961v1	NZ_CP033466.1_En	En	813	No	0	Yes	11	Yes	3	14	No	NA	4722483	4236485	55.5086	55.8298	6	23
GCF_003790485.1_ASM379048v1	NZ_CP033625.1_Kp	Kp	1685	Yes	2	Yes	16	Yes	4	22	No	NA	5857478	4759483	56.9098	57.6805	12	78
GCF_003798105.1_ASM379810v1	NZ_CP033684.1_Pa	Pa	17	Yes	12	Yes	5	No	0	17	Yes	I-F	7079598	6129643	66.0726	66.6734	6	236
GCF_003798125.1_ASM379812v1	NZ_CP033686.1_Pa	Pa	1076	Yes	5	Yes	7	No	0	12	Yes	I-F	6706800	6299231	66.1504	66.5198	5	237
GCF_003798145.1_ASM379814v1	NZ_CP033685.1_Pa	Pa	253	Yes	3	Yes	5	No	0	8	Yes	I-F	6729216	6380823	66.2119	66.3164	5	239
GCF_003812065.1_ASM381206v1	NZ_CP033754.1_Ab	Ab	-	Yes	1	Yes	12	Yes	2	15	No	NA	3910272	3405793	39.064	39.0077	2	36
GCF_003812085.1_ASM381208v1	NZ_CP033756.1_Kp	Kp	252	No	0	Yes	13	Yes	2	15	No	NA	5667058	4861446	57.0458	57.617	2	66
GCF_003812105.1_ASM381210v1	NZ_CP033777.1_Kp	Kp	25	Yes	1	Yes	16	Yes	3	20	No	NA	5763743	4830349	57.1389	57.7754	9	90
GCF_003812145.1_ASM381214v1	NZ_CP033800.1_En	En	486	Yes	4	No	0	Yes	3	7	No	NA	5190521	4546782	55.3145	56.1264	3	16
GCF_003812165.1_ASM381216v1	NZ_CP033771.1_Pa	Pa	179	Yes	6	Yes	7	No	0	13	No	NA	6931252	6219259	66.0925	66.4796	6	235
GCF_003812385.1_ASM381238v1	NZ_CP033768.1_Ab	Ab	57	Yes	1	Yes	4	Yes	2	7	Yes	I-F	3885397	3636404	39.1303	39.0873	3	43
GCF_003812485.1_ASM381248v1	NZ_CP033869.1_Ab	Ab	79	Yes	6	Yes	8	Yes	3	17	No	NA	4250823	3748891	39.0377	38.9939	19	38
GCF_003812885.1_ASM381288v1	NZ_CP033833.1_Pa	Pa	235	Yes	4	Yes	7	No	0	11	No	NA	6999770	6419694	65.8954	66.3529	12	236
GCF_003812905.1_ASM381290v1	NZ_CP033843.1_Pa	Pa	235	Yes	4	Yes	7	No	0	11	No	NA	6865838	6354221	65.9908	66.3999	8	235
GCF_003813005.1_ASM381300v1	NZ_CP033832.1_Pa	Pa	179	Yes	8	Yes	8	No	0	16	No	NA	7029824	6242415	65.8707	66.3813	6	235
GCF_003813025.1_ASM381302v1	NZ_CP033835.1_Pa	Pa	244	Yes	2	Yes	15	Yes	1	18	Yes	I-F	7155137	6529263	65.8431	66.2556	18	246
GCF_003827915.1_ASM382791v1	NZ_CP033865.1_Sa	Sa	30	Yes	2	Yes	5	No	0	7	No	NA	2894587	2640276	32.9238	32.8513	11	68
GCF_003850165.1_ASM385016v1	NZ_CP033946.1_Kp	Kp	231	Yes	1	Yes	14	Yes	6	21	No	NA	5562458	4874567	57.1143	57.5575	15	80
GCF_003855315.1_ASM385531v1	NZ_CP034045.1_Kp	Kp	15	Yes	2	Yes	9	Yes	7	18	Yes	I-E	5920038	4938526	56.5782	57.6232	17	83
GCF_003855335.1_ASM385533v1	NZ_CP034053.1_Kp	Kp	15	Yes	2	Yes	10	Yes	4	16	Yes	I-E	5841099	4930138	56.6703	57.6397	12	82
GCF_003855515.1_ASM385551v1	NZ_CP034082.1_Kp	Kp	23	Yes	2	Yes	14	Yes	3	19	Yes	I-E	5951769	4741363	56.9269	58.0663	14	128
GCF_003855535.1_ASM385553v1	NZ_CP034076.1_Kp	Kp	15	Yes	2	Yes	11	No	0	13	Yes	I-E	5379069	4929461	57.3205	57.5947	5	76
GCF_003855555.1_ASM385555v1	NZ_CP034077.1_Kp	Kp	15	Yes	2	Yes	11	No	0	13	Yes	I-E	5378952	4929344	57.3204	57.5946	5	76
GCF_003855575.1_ASM385557v1	NZ_CP034098.1_Sa	Sa	-	No	0	Yes	5	No	0	5	No	NA	2732619	2582624	32.8142	32.8509	0	64
GCF_003856475.1_ASM385647v1	NZ_CP034123.1_Kp	Kp	11	Yes	2	Yes	22	Yes	4	28	No	NA	5871807	4651337	56.9992	57.892	13	92
GCF_003856595.1_ASM385659v1	NZ_CP023839.1_Kp	Kp	147	Yes	1	Yes	16	Yes	4	21	Yes	I-E	5657200	4925826	57.0311	57.5806	16	84
GCF_003860645.1_ASM386064v2	NZ_CP034200.1_Kp	Kp	383	Yes	3	Yes	18	Yes	2	23	Yes	I-E,IV-A3	5806254	4764553	56.5633	57.789	29	73
GCF_003931755.1_ASM393175v1	NZ_CP034242.1_Ab	Ab	2	Yes	2	Yes	6	No	0	8	No	NA	3943275	3641727	39.0183	38.9985	18	40
GCF_003931775.1_ASM393177v1	NZ_CP034243.1_Ab	Ab	2	Yes	2	Yes	6	No	0	8	No	NA	3943105	3645821	39.0166	38.9905	18	40
GCF_003931835.1_ASM393183v1	NZ_CP034249.1_Kp	Kp	11	Yes	1	Yes	17	No	0	18	No	NA	5360130	4762234	57.4813	57.8322	6	75
GCF_003932915.1_ASM393291v1	NZ_CP024707.1_Kp	Kp	65	Yes	3	No	0	Yes	2	5	No	NA	5655284	5160215	56.8451	57.6063	8	97
GCF_003934185.1_ASM393418v1	NZ_CP034281.1_Kp	Kp	307	Yes	2	Yes	16	Yes	3	21	No	NA	5738726	4881694	56.988	57.715	18	79
GCF_003940765.1_ASM394076v1	NZ_CP034336.1_En	En	162	Yes	1	Yes	20	No	0	21	No	NA	5046183	4355357	55.4797	55.9771	4	15
GCF_003940845.1_ASM394084v1	NZ_CP034327.1_Kp	Kp	11	Yes	1	Yes	22	Yes	4	27	No	NA	6087285	4731997	56.9299	57.8205	43	78
GCF_003944865.1_ASM394486v1	NZ_CP034349.1_Sa	Sa	-	No	0	Yes	6	No	0	6	No	NA	2714208	2532987	32.8415	32.8767	0	65
GCF_003945405.1_ASM394540v1	NZ_AP019305.1_Sa	Sa	2389	Yes	2	Yes	8	No	0	10	No	NA	2963259	2597948	33.0077	32.9852	4	74
GCF_003945425.1_ASM394542v1	NZ_AP019306.1_Sa	Sa	2389	Yes	2	Yes	7	No	0	9	No	NA	3066291	2722377	32.9483	32.9215	7	72
GCF_003948085.2_ASM394808v2	NZ_CP039341.1_Ab	Ab	78	Yes	1	Yes	8	Yes	1	10	No	NA	4104916	3710278	39.176	39.1336	8	39
GCF_003948455.2_ASM394845v2	NZ_CP039518.1_Ab	Ab	2	No	0	Yes	5	Yes	1	6	No	NA	4018858	3745180	39.102	38.9857	13	40
GCF_003948535.2_ASM394853v2	NZ_CP039520.1_Ab	Ab	2	No	0	Yes	7	Yes	1	8	No	NA	3921030	3682815	39.0794	39.048	11	40
GCF_003949115.2_ASM394911v2	NZ_CP039343.1_Ab	Ab	78	Yes	1	Yes	8	Yes	1	10	No	NA	4099363	3707229	39.1697	39.1322	8	39
GCF_003949595.2_ASM394959v2	NZ_CP039993.1_Ab	Ab	2	No	0	Yes	7	Yes	2	9	No	NA	4052320	3734248	38.9848	39.0769	12	40
GCF_003949725.2_ASM394972v2	NZ_CP039930.1_Ab	Ab	78	Yes	1	Yes	8	Yes	3	12	No	NA	4113446	3623778	39.1674	39.1712	8	39
GCF_003950015.1_ASM395001v1	NZ_CP034354.1_Pa	Pa	621	Yes	5	Yes	7	Yes	1	13	Yes	I-F	7178010	6403423	65.6288	66.2628	9	240
GCF_003950255.1_ASM395025v1	NZ_CP034369.1_Pa	Pa	357	Yes	6	Yes	8	No	0	14	Yes	I-F	6937609	6301423	65.8053	66.305	22	228
GCF_003952325.1_ASM395232v1	NZ_CP034436.1_Pa	Pa	357	Yes	2	Yes	8	No	0	10	Yes	I-F	6744658	6405604	65.9371	66.2528	16	228
GCF_003952625.1_ASM395262v1	NZ_CP034441.1_Sa	Sa	1	No	0	Yes	5	No	0	5	No	NA	2876590	2629022	32.8651	32.8254	3	83
GCF_003953905.1_ASM395390v1	NZ_CP026021.1_Kp	Kp	23	Yes	1	Yes	17	Yes	1	19	Yes	I-E	5445863	4646956	57.2002	57.897	5	120
GCF_003955945.1_ASM395594v1	NZ_CP034102.1_Sa	Sa	133	Yes	1	Yes	9	No	0	10	No	NA	2864632	2517497	32.9332	32.8747	0	79
GCF_003957315.1_ASM395731v1	NZ_CP034486.1_Sa	Sa	-	No	0	Yes	5	No	0	5	No	NA	2775972	2648757	32.9085	32.9098	1	76
GCF_003957785.1_ASM395778v1	NZ_CP033206.1_Ef	Ef	203	Yes	5	Yes	4	Yes	6	15	No	NA	3158418	2478310	37.9492	38.3129	11	5
GCF_003957825.1_ASM395782v1	NZ_CP034429.1_Pa	Pa	549	No	0	Yes	3	No	0	3	No	NA	6258491	6185741	66.534	66.5668	5	250
GCF_003964795.2_ASM396479v2	NZ_CP043382.1_En	En	171	No	0	Yes	13	Yes	3	16	No	NA	4864731	4231059	55.0514	55.5308	14	18
GCF_003965345.2_ASM396534v2	NZ_CP036310.1_En	En	171	Yes	1	Yes	11	Yes	2	14	No	NA	4788630	4203627	55.2138	55.633	13	18
GCF_003991015.1_ASM399101v1	NZ_CP029474.1_Sa	Sa	5	Yes	1	Yes	7	Yes	1	9	No	NA	2788097	2511298	32.8064	32.9173	9	65
GCF_003991465.1_ASM399146v1	NZ_CP034409.1_Pa	Pa	357	Yes	6	Yes	9	No	0	15	Yes	I-F	7005215	6329367	65.793	66.346	27	232
GCF_004006035.1_ASM400603v1	NZ_CP034760.1_Kp	Kp	437	Yes	1	Yes	17	Yes	5	23	No	NA	5360721	4674749	57.4942	57.959	15	67
GCF_004006055.1_ASM400605v1	NZ_CP034769.1_En	En	1108	Yes	1	Yes	7	Yes	1	9	No	NA	4687155	4299270	55.6251	55.9623	5	15
GCF_004010895.1_ASM401089v1	NZ_CP022478.1_Pa	Pa	1182	Yes	3	Yes	6	No	0	9	No	NA	6824837	6484497	65.9738	66.1655	6	235
GCF_004010995.1_ASM401099v1	NZ_CP025576.1_Kp	Kp	101	Yes	1	Yes	15	Yes	4	20	No	NA	5582414	4804032	57.1461	57.6987	12	78
GCF_004014755.1_ASM401475v2	NZ_CP034908.1_Pa	Pa	549	No	0	Yes	3	No	0	3	No	NA	6241875	6181895	66.5524	66.5869	5	249
GCF_004014965.1_ASM401496v1	NZ_CP025684.1_Kp	Kp	3750	Yes	1	Yes	13	Yes	1	15	No	NA	5376334	4819836	57.2709	57.5777	4	71
GCF_004026165.1_ASM402616v1	NZ_CP035005.1_Sa	Sa	-	Yes	1	Yes	6	Yes	1	8	No	NA	2815599	2566773	32.9025	32.8901	5	60
GCF_004026185.1_ASM402618v1	NZ_CP035003.1_Sa	Sa	-	No	0	Yes	8	Yes	1	9	No	NA	2775616	2524142	32.916	33.0137	5	60
GCF_004028375.1_ASM402837v1	NZ_CP034092.1_Ab	Ab	77	Yes	1	Yes	5	Yes	5	11	No	NA	4023316	3685895	38.9575	38.9899	3	39
GCF_004101685.1_ASM410168v1	NZ_CP035184.1_Ab	Ab	2	No	0	Yes	7	No	0	7	No	NA	3937511	3746211	39.0477	38.9954	16	33
GCF_004101705.1_ASM410170v1	NZ_CP035183.1_Ab	Ab	2	No	0	Yes	7	No	0	7	No	NA	3940649	3752541	39.0446	38.9903	15	33
GCF_004101725.1_ASM410172v1	NZ_CP035185.1_Ab	Ab	2	No	0	Yes	7	No	0	7	No	NA	3934099	3741972	39.0487	38.9991	15	33
GCF_004101745.1_ASM410174v1	NZ_CP035186.1_Ab	Ab	2	No	0	Yes	7	No	0	7	No	NA	3944921	3759210	39.0309	38.9738	15	39
GCF_004102665.1_ASM410266v1	NZ_CP032126.1_Pa	Pa	549	Yes	1	Yes	4	No	0	5	No	NA	6383803	6184124	66.4188	66.5908	6	250
GCF_004118875.1_ASM411887v1	NZ_CP035385.1_En	En	-	Yes	3	Yes	12	Yes	4	19	No	NA	5038853	4230506	55.1074	55.5724	11	18
GCF_004118955.1_ASM411895v1	NZ_CP035383.1_Kp	Kp	23	Yes	2	Yes	14	Yes	1	17	Yes	I-E	5821768	4729129	57.0533	58.0472	4	127
GCF_004118995.1_ASM411899v1	NZ_CP035369.1_Sa	Sa	8	No	0	Yes	7	Yes	1	8	No	NA	2878171	2616053	32.7848	32.7863	1	80
GCF_004119955.1_ASM411995v1	NZ_CP026132.1_Kp	Kp	11	Yes	3	Yes	20	Yes	3	26	No	NA	5916981	4702033	57.153	57.9208	19	78
GCF_004119975.1_ASM411997v1	NZ_CP026136.1_Kp	Kp	11	Yes	3	Yes	21	Yes	3	27	No	NA	5840818	4634492	57.2077	57.9922	20	77
GCF_004119995.1_ASM411999v1	NZ_CP026140.1_Kp	Kp	11	Yes	3	Yes	20	Yes	2	25	No	NA	5735314	4660323	57.3394	57.9102	15	73
GCF_004120015.1_ASM412001v1	NZ_CP026153.1_Kp	Kp	37	Yes	1	Yes	13	Yes	1	15	No	NA	5578129	4858024	57.2771	57.6928	28	60
GCF_004120035.1_ASM412003v1	NZ_CP026160.1_Kp	Kp	343	Yes	1	Yes	14	Yes	1	16	No	NA	5356474	4706726	57.3152	57.7683	4	79
GCF_004120055.1_ASM412005v1	NZ_CP026162.1_Kp	Kp	661	Yes	1	Yes	12	Yes	1	14	No	NA	5492069	4875838	57.149	57.6097	4	77
GCF_004120075.1_ASM412007v1	NZ_CP026145.1_Kp	Kp	3684	Yes	3	Yes	20	Yes	3	26	No	NA	5782958	4641464	57.243	57.9055	16	78
GCF_004120095.1_ASM412009v1	NZ_CP026149.1_Kp	Kp	11	Yes	3	Yes	22	Yes	3	28	No	NA	5881983	4647183	57.1591	57.8913	13	78
GCF_004120115.1_ASM412011v1	NZ_CP026155.1_Kp	Kp	11	Yes	3	Yes	17	Yes	1	21	No	NA	5642913	4790546	57.1984	57.7755	20	77
GCF_004120135.1_ASM412013v1	NZ_CP026159.1_Kp	Kp	3686	No	0	Yes	14	No	0	14	No	NA	5272353	4851555	57.523	57.7173	4	71
GCF_004120155.1_ASM412015v1	NZ_CP026164.1_Kp	Kp	3685	No	0	Yes	13	Yes	2	15	No	NA	5487061	4835819	57.1972	57.7619	4	89
GCF_004120175.1_ASM412017v1	NZ_CP026157.1_Kp	Kp	17	No	0	Yes	12	Yes	1	13	No	NA	5202611	4768325	57.5604	57.7779	11	60
GCF_004135795.1_ASM413579v1	NZ_CP034408.1_Kp	Kp	14	Yes	2	Yes	15	Yes	2	19	Yes	I-E,IV-A3	5831084	4867264	56.7344	57.6835	24	77
GCF_004136235.1_ASM413623v1	NZ_CP030137.1_Sa	Sa	1516	No	0	Yes	5	No	0	5	No	NA	2786527	2584263	32.8562	32.8013	2	71
GCF_004136255.1_ASM413625v1	NZ_CP030138.1_Sa	Sa	239	Yes	1	Yes	9	No	0	10	No	NA	3050015	2660760	32.8052	32.8355	8	68
GCF_004136355.1_ASM413635v1	NZ_CP031444.1_Ab	Ab	2	Yes	1	Yes	6	Yes	2	9	No	NA	4058498	3648749	39.1414	39.0791	16	40
GCF_004136655.1_ASM413665v1	NZ_CP030136.1_Sa	Sa	9	Yes	1	Yes	10	No	0	11	No	NA	2850509	2559217	32.8286	32.9042	11	66
GCF_004137665.1_ASM413766v1	NZ_CP035531.1_Kp	Kp	20	Yes	1	Yes	16	No	0	17	No	NA	5235159	4823156	57.5531	57.7509	4	69
GCF_004138605.1_ASM413860v1	NZ_CP032916.1_En	En	466	Yes	1	Yes	14	Yes	1	16	No	NA	4996659	4386127	55.8828	56.2435	4	18
GCF_004138665.1_ASM413866v1	NZ_CP031562.1_Kp	Kp	726	Yes	2	Yes	13	Yes	2	17	No	NA	5565084	4743739	57.2289	57.8253	26	66
GCF_004141975.1_ASM414197v1	NZ_CP035540.1_Kp	Kp	11	Yes	1	Yes	21	Yes	4	26	No	NA	5645963	4726164	57.212	57.814	14	75
GCF_004151605.1_ASM415160v1	NZ_CP035633.1_En	En	25	Yes	2	No	0	Yes	5	7	No	NA	5484425	4787930	55.0004	55.8358	20	14
GCF_004153365.1_ASM415336v1	NZ_CP035671.1_Sa	Sa	22	No	0	Yes	7	No	0	7	No	NA	2841049	2533327	32.8186	32.8719	4	62
GCF_004193715.1_ASM419371v1	NZ_CP035738.1_En	En	-	No	0	Yes	9	No	0	9	Yes	I-F	4792737	4526271	53.2839	53.3254	4	11
GCF_004193735.1_ASM419373v1	NZ_CP035739.1_Pa	Pa	234	Yes	1	Yes	10	No	0	11	No	NA	6902135	6438519	65.7995	66.1247	29	241
GCF_004193875.1_ASM419387v1	NZ_CP020957.1_Sa	Sa	8	No	0	Yes	5	No	0	5	No	NA	2795888	2595430	32.846	32.8121	0	77
GCF_004193895.1_ASM419389v1	NZ_CP020959.1_Sa	Sa	8	No	0	Yes	4	No	0	4	No	NA	2757748	2608508	32.8495	32.8151	0	73
GCF_004194555.1_ASM419455v1	NZ_CP028138.1_Ab	Ab	1197	Yes	3	Yes	5	Yes	1	9	No	NA	3885290	3473538	39.139	39.1521	2	36
GCF_004208475.1_ASM420847v1	NZ_CP035777.1_Kp	Kp	3796	No	0	Yes	11	Yes	3	14	No	NA	5457304	4849164	57.2411	57.7155	25	67
GCF_004208595.1_ASM420859v1	NZ_CP035791.1_Sa	Sa	5	Yes	1	Yes	7	Yes	1	9	No	NA	2847444	2542498	32.8536	32.8973	7	72
GCF_004209795.1_ASM420979v1	NZ_CP035905.1_Kp	Kp	23	Yes	1	Yes	15	Yes	4	20	Yes	I-E	6138784	4829811	56.6939	57.9858	15	107
GCF_004291075.1_ASM429107v1	NZ_CP031677.1_Pa	Pa	245	Yes	4	Yes	7	No	0	11	No	NA	6819140	6416131	66.0871	66.3857	5	246
GCF_004295385.1_ASM429538v1	NZ_CP036187.1_Kp	Kp	15	Yes	2	Yes	13	Yes	1	16	Yes	I-E	5663110	4917161	57.0178	57.5395	18	77
GCF_004295405.1_ASM429540v1	NZ_CP036190.1_Kp	Kp	23	Yes	1	Yes	16	Yes	4	21	Yes	I-E	6181364	4825293	56.6206	57.9513	22	107
GCF_004295605.1_ASM429560v1	NZ_CP035929.1_Kp	Kp	15	No	0	Yes	13	No	0	13	Yes	I-E	5273146	4901889	57.468	57.657	4	67
GCF_004319525.1_ASM431952v1	NZ_CP036335.1_Kp	Kp	15	Yes	2	Yes	14	Yes	2	18	Yes	I-E	5881158	4893190	56.5613	57.5928	22	77
GCF_004322795.1_ASM432279v1	NZ_CP036365.1_Kp	Kp	11	Yes	1	Yes	24	Yes	5	30	No	NA	5667576	4641089	57.255	57.8183	16	86
GCF_004322955.1_ASM432295v1	NZ_CP036442.1_Kp	Kp	45	Yes	2	Yes	14	Yes	3	19	Yes	I-E	5616511	4789542	57.3158	57.8816	6	79
GCF_004322995.1_ASM432299v1	NZ_CP036438.1_Kp	Kp	35	No	0	Yes	11	Yes	3	14	Yes	I-E	5479958	4929423	57.2945	57.6372	7	72
GCF_004332055.1_ASM433205v1	NZ_CP028727.1_Ef	Ef	32	No	0	Yes	8	Yes	1	9	No	NA	2615201	2395583	38.0519	38.105	10	1
GCF_004332075.1_ASM433207v1	NZ_CP034778.1_Kp	Kp	86	Yes	2	Yes	12	Yes	2	16	No	NA	5616401	4841733	57.1064	57.6868	5	96
GCF_004355125.1_ASM435512v1	NZ_CP037925.1_Pa	Pa	649	No	0	Yes	5	No	0	5	Yes	I-E	6373139	6236812	66.4806	66.5425	5	234
GCF_004355145.1_ASM435514v1	NZ_CP037926.1_Pa	Pa	649	No	0	Yes	5	No	0	5	Yes	I-E	6373893	6234655	66.4793	66.5427	5	234
GCF_004355165.1_ASM435516v1	NZ_CP037919.1_En	En	261	Yes	1	No	0	No	0	1	No	NA	4590029	4551059	55.6805	55.7707	4	15
GCF_004421085.1_ASM442108v1	NZ_CP038021.1_Sa	Sa	30	Yes	1	Yes	6	No	0	7	No	NA	2860082	2642795	32.8297	32.8596	1	68
GCF_004564095.1_ASM456409v1	NZ_CP038262.1_Ab	Ab	345	Yes	1	Yes	4	Yes	3	8	No	NA	3956226	3537888	39.2735	39.2	3	38
GCF_004564115.1_ASM456411v1	NZ_CP038258.1_Ab	Ab	345	Yes	2	Yes	7	Yes	3	12	No	NA	3932447	3513500	39.2508	39.1905	3	38
GCF_004614295.1_ASM461429v1	NZ_CP020956.1_Sa	Sa	8	No	0	Yes	6	No	0	6	No	NA	2832897	2570206	32.8147	32.8088	1	80
GCF_004614315.1_ASM461431v1	NZ_CP020960.1_Sa	Sa	8	Yes	1	Yes	6	No	0	7	No	NA	2955000	2616313	32.818	32.7693	1	80
GCF_004684365.1_ASM468436v1	NZ_CP038471.1_En	En	1142	No	0	Yes	11	No	0	11	No	NA	4851717	4506364	56.1117	56.3415	4	17
GCF_004758865.1_ASM475886v1	NZ_CP038500.1_Ab	Ab	10	Yes	1	Yes	9	Yes	3	13	No	NA	4172366	3649396	39.0392	39.0319	11	30
GCF_004768705.1_ASM476870v1	NZ_CP038644.1_Ab	Ab	85	Yes	3	Yes	5	Yes	8	16	No	NA	4045550	3598516	38.959	38.9691	18	38
GCF_004771515.1_ASM477151v1	NZ_CP038460.1_Sa	Sa	133	Yes	1	Yes	6	No	0	7	No	NA	2768115	2574332	32.882	32.905	0	76
GCF_004771975.1_ASM477197v1	NZ_CP038270.1_Sa	Sa	700	No	0	Yes	5	No	0	5	No	NA	2778443	2600603	32.8499	32.8097	0	73
GCF_004772055.1_ASM477205v1	NZ_CP038269.1_Sa	Sa	59	No	0	Yes	5	No	0	5	No	NA	2695389	2550589	32.9059	32.9214	0	68
GCF_004772175.1_ASM477217v1	NZ_CP038268.1_Sa	Sa	425	Yes	1	Yes	7	No	0	8	No	NA	2794042	2547354	32.8874	32.8986	1	64
GCF_004772215.1_ASM477221v1	NZ_CP038612.1_Sa	Sa	133	Yes	1	Yes	10	No	0	11	No	NA	2841948	2497509	32.9093	32.9006	0	82
GCF_004785995.1_ASM478599v1	NZ_CP039156.1_Sa	Sa	5	Yes	1	Yes	7	No	0	8	No	NA	2909934	2525068	32.9238	32.8885	2	76
GCF_004797155.2_ASM479715v2	NZ_CP039025.2_Ab	Ab	437	Yes	1	Yes	4	No	0	5	No	NA	4016303	3803323	38.9245	38.9795	3	39
GCF_004797195.1_ASM479719v1	NZ_CP038819.1_Sa	Sa	2011	Yes	1	Yes	4	No	0	5	No	NA	2761328	2582322	32.8906	32.843	0	69
GCF_004801235.1_ASM480123v1	NZ_CP031849.1_Kp	Kp	2570	No	0	Yes	19	Yes	4	23	No	NA	5628430	4626175	56.7814	57.7249	17	38
GCF_004804375.1_ASM480437v1	NZ_CP039453.1_En	En	1140	No	0	Yes	12	Yes	1	13	No	NA	4917759	4392020	55.8623	56.2489	4	15
GCF_004804395.1_ASM480439v1	NZ_CP039452.1_En	En	795	Yes	1	Yes	6	No	0	7	No	NA	4750456	4524901	55.9712	56.2041	4	15
GCF_004924315.1_ASM492431v1	NZ_CP037742.1_Kp	Kp	23	Yes	2	Yes	13	Yes	2	17	Yes	I-E	5741563	4743528	57.1443	58.0446	7	126
GCF_005166365.1_ASM516636v1	NZ_CP034949.1_Ef	Ef	1054	Yes	1	Yes	7	Yes	5	13	No	NA	2857122	2395411	37.9926	38.1482	2	1
GCF_005280375.1_ASM528037v1	NZ_CP040047.1_Ab	Ab	2	Yes	1	Yes	3	Yes	2	6	No	NA	3968665	3171870	39.0414	39.0114	15	40
GCF_005280435.1_ASM528043v1	NZ_CP040050.1_Ab	Ab	622	Yes	2	Yes	5	Yes	2	9	No	NA	4277985	3813152	39.0833	39.0786	17	38
GCF_005280675.1_ASM528067v1	NZ_CP040080.1_Ab	Ab	285	Yes	1	Yes	6	Yes	3	10	No	NA	3796961	3558298	38.8831	38.9963	2	31
GCF_005280695.1_ASM528069v1	NZ_CP040084.1_Ab	Ab	2	Yes	1	Yes	7	Yes	2	10	No	NA	4012118	3708761	38.9805	38.9955	14	40
GCF_005280715.1_ASM528071v1	NZ_CP040087.1_Ab	Ab	2	Yes	1	Yes	8	Yes	1	10	No	NA	4042612	3777007	39.133	39.0363	22	40
GCF_005305005.1_ASM530500v1	NZ_CP040127.1_Pa	Pa	277	Yes	4	Yes	4	Yes	1	9	Yes	I-C	6935668	6202188	65.6991	66.5314	11	243
GCF_005347525.1_ASM534752v1	NZ_CP037927.1_Kp	Kp	11	Yes	1	Yes	17	No	0	18	No	NA	5318075	4785786	57.4835	57.7662	2	82
GCF_005377825.1_ASM537782v1	NZ_CP040175.1_Kp	Kp	4024	No	0	Yes	13	Yes	3	16	No	NA	5543672	4851991	57.2779	57.7173	14	65
GCF_005517315.1_ASM551731v1	NZ_CP040236.1_Ef	Ef	80	Yes	4	Yes	5	Yes	2	11	No	NA	3209271	2512523	37.6923	38.2329	14	4
GCF_005518095.1_ASM551809v1	NZ_CP040259.1_Ab	Ab	25	Yes	1	Yes	7	Yes	3	11	Yes	I-F	4366589	3832830	39.0242	38.9833	18	38
GCF_005518115.1_ASM551811v1	NZ_CP040256.1_En	En	-	No	0	Yes	9	No	0	9	No	NA	4681598	4483250	54.7603	54.8073	4	14
GCF_005519135.1_ASM551913v1	NZ_CP031380.1_Ab	Ab	2	No	0	Yes	5	Yes	2	7	No	NA	4013643	3757420	38.9629	39.0633	6	40
GCF_005576735.1_ASM557673v1	NZ_CP040368.1_Ef	Ef	17	Yes	5	Yes	3	Yes	5	13	No	NA	3072272	2477932	37.769	38.2145	9	3
GCF_005671375.1_ASM567137v1	NZ_CP040425.1_Ab	Ab	2	Yes	1	Yes	7	Yes	2	10	No	NA	4136467	3687931	39.3471	39.0298	11	40
GCF_005705635.1_ASM570563v1	NZ_CP039164.1_Sa	Sa	113	Yes	1	Yes	7	Yes	2	10	No	NA	2834881	2516797	32.7285	32.6621	6	76
GCF_005705815.1_ASM570581v1	NZ_CP039160.1_Sa	Sa	772	No	0	Yes	9	Yes	1	10	No	NA	2784722	2464886	32.7424	32.7682	8	68
GCF_005706035.1_ASM570603v1	NZ_CP039157.1_Sa	Sa	113	Yes	1	Yes	8	Yes	2	11	No	NA	2975958	2530746	32.7092	32.6485	8	75
GCF_005706855.1_ASM570685v1	NZ_CP038850.1_Sa	Sa	22	No	0	Yes	10	Yes	1	11	No	NA	2833713	2540378	32.7989	32.8168	3	65
GCF_005707015.1_ASM570701v1	NZ_CP039167.1_Sa	Sa	772	Yes	1	Yes	8	Yes	1	10	No	NA	2868937	2488115	32.9043	32.7135	8	68
GCF_005707215.1_ASM570721v1	NZ_CP039162.1_Sa	Sa	5352	No	0	Yes	6	Yes	1	7	No	NA	2792262	2553788	32.777	32.7764	3	72
GCF_005707335.1_ASM570733v1	NZ_CP039992.1_Sa	Sa	772	No	0	Yes	7	No	0	7	No	NA	2747225	2541916	32.718	32.7887	7	65
GCF_005848825.1_ASM584882v1	NZ_CP040527.1_En	En	-	No	0	Yes	10	No	0	10	No	NA	4681542	4461485	54.761	54.8304	4	14
GCF_005853785.1_ASM585378v1	NZ_CP040533.1_Kp	Kp	11	Yes	2	Yes	20	Yes	5	27	No	NA	5862723	4621116	56.9212	57.9402	9	83
GCF_005854025.1_ASM585402v1	NZ_CP040545.1_Kp	Kp	11	Yes	2	Yes	21	Yes	5	28	No	NA	5880866	4608931	56.9344	58.0031	9	82
GCF_005854245.1_ASM585424v1	NZ_CP040539.1_Kp	Kp	11	Yes	2	Yes	20	Yes	5	27	No	NA	5861748	4606640	56.9286	57.9872	9	83
GCF_005885775.1_ASM588577v1	NZ_CP040593.1_Kp	Kp	15	Yes	2	Yes	11	Yes	6	19	Yes	I-E	5897213	4928377	56.7652	57.6203	12	75
GCF_005885975.1_ASM588597v1	NZ_CP040560.1_Sa	Sa	923	No	0	Yes	6	Yes	1	7	No	NA	2857671	2564931	32.7896	32.8289	5	80
GCF_005886545.1_ASM588654v1	NZ_CP035648.1_Ef	Ef	80	Yes	4	Yes	6	Yes	5	15	No	NA	3132860	2478275	37.9167	38.3595	7	3
GCF_005886655.1_ASM588665v1	NZ_CP035654.1_Ef	Ef	80	Yes	4	Yes	5	Yes	5	14	No	NA	3135868	2527344	37.9176	38.3795	7	3
GCF_005886715.1_ASM588671v1	NZ_CP035660.1_Ef	Ef	80	Yes	4	Yes	8	Yes	4	16	No	NA	3302085	2496955	37.7627	38.3341	8	4
GCF_005886735.1_ASM588673v1	NZ_CP035666.1_Ef	Ef	80	Yes	4	Yes	9	Yes	4	17	No	NA	3301988	2483978	37.7626	38.3292	8	4
GCF_005889995.1_ASM588999v1	NZ_CP040619.1_Sa	Sa	8	Yes	1	Yes	5	Yes	2	8	No	NA	2939272	2602461	32.754	32.7855	8	76
GCF_005890015.1_ASM589001v1	NZ_CP040622.1_Sa	Sa	239	No	0	Yes	7	No	0	7	No	NA	2936830	2713437	32.8733	32.8202	7	71
GCF_005890035.1_ASM589003v1	NZ_CP040623.1_Sa	Sa	5	Yes	1	Yes	6	Yes	1	8	No	NA	2847448	2542028	32.8536	32.8969	7	72
GCF_005890075.1_ASM589007v1	NZ_CP040606.1_En	En	-	No	0	Yes	12	No	0	12	No	NA	4719369	4436351	54.6559	54.8224	4	13
GCF_005931015.1_ASM593101v1	NZ_CP040229.1_Sa	Sa	398	No	0	Yes	5	No	0	5	No	NA	2763777	2577114	32.987	32.9295	0	63
GCF_005931035.1_ASM593103v1	NZ_CP040230.1_Sa	Sa	-	Yes	1	Yes	5	No	0	6	No	NA	2783096	2570413	32.9808	32.9316	1	62
GCF_005931055.1_ASM593105v1	NZ_CP040233.1_Sa	Sa	-	No	0	Yes	6	No	0	6	No	NA	2801299	2601107	32.9394	32.9014	4	59
GCF_005944305.1_ASM594430v1	NZ_CP040724.1_Kp	Kp	147	Yes	1	Yes	15	Yes	5	21	Yes	I-E,IV-A3	6109775	4899333	56.3392	57.6502	33	91
GCF_005952885.1_ASM595288v1	NZ_CP040706.1_Ef	Ef	280	Yes	2	Yes	5	Yes	3	10	No	NA	3002553	2446890	37.8791	38.3007	10	4
GCF_005954685.1_ASM595468v1	NZ_CP040665.1_Sa	Sa	5	Yes	1	Yes	7	Yes	1	9	No	NA	2847448	2545894	32.8536	32.9015	7	72
GCF_006007925.1_ASM600792v1	NZ_CP040740.1_Ef	Ef	78	Yes	4	Yes	5	Yes	4	13	No	NA	3098023	2427055	37.7561	38.3046	5	4
GCF_006088835.1_ASM608883v1	NZ_CP029198.1_Sa	Sa	5	Yes	2	Yes	7	Yes	1	10	No	NA	3003628	2665405	32.8702	32.9015	9	74
GCF_006094915.1_ASM609491v1	NZ_CP035101.1_Sa	Sa	8	No	0	Yes	4	Yes	1	5	No	NA	2782561	2608477	32.8381	32.8071	0	76
GCF_006280355.1_ASM628035v1	NZ_CP040849.1_Ef	Ef	-	Yes	2	No	0	Yes	2	4	No	NA	2930394	2585730	37.92	38.2025	6	2
GCF_006304565.1_ASM630456v1	NZ_CP032163.1_Kp	Kp	11	Yes	2	Yes	22	Yes	3	27	No	NA	5891206	4599318	56.8758	57.9223	12	93
GCF_006337045.1_ASM633704v1	NZ_CP040875.1_Ef	Ef	19	Yes	4	Yes	7	No	0	11	No	NA	2845522	2328405	38.0772	38.3259	3	5
GCF_006351785.1_ASM635178v1	NZ_CP040907.1_Ef	Ef	19	Yes	4	Yes	8	Yes	1	13	No	NA	2782065	2304404	38.0871	38.3144	2	4
GCF_006351845.1_ASM635184v1	NZ_CP040904.1_Ef	Ef	1091	No	0	Yes	6	Yes	1	7	No	NA	2694097	2322036	38.0935	38.2503	11	2
GCF_006364295.1_ASM636429v1	NZ_CP040993.1_Kp	Kp	3	Yes	1	Yes	13	Yes	3	17	No	NA	5573867	4743517	56.9794	57.7008	4	102
GCF_006364675.1_ASM636467v1	NZ_CP040998.1_Sa	Sa	8	No	0	Yes	4	Yes	1	5	No	NA	2787057	2608477	32.8337	32.807	1	76
GCF_006364735.1_ASM636473v1	NZ_CP041008.1_Pa	Pa	549	No	0	Yes	3	No	0	3	No	NA	6263676	6191594	66.5327	66.5651	5	250
GCF_006364775.1_ASM636477v1	NZ_CP041010.1_Sa	Sa	247	Yes	2	Yes	6	Yes	1	9	No	NA	2996300	2646195	32.8843	32.8633	6	74
GCF_006364795.1_ASM636479v1	NZ_CP041013.1_Pa	Pa	252	Yes	3	Yes	8	No	0	11	Yes	I-E,I-F	6792215	6395181	66.1726	66.4031	6	241
GCF_006385075.1_ASM638507v1	NZ_CP041035.1_Ab	Ab	1	No	0	Yes	6	No	0	6	Yes	I-F	4130187	3849906	39.1414	39.1366	7	38
GCF_006385915.1_ASM638591v1	NZ_CP041062.1_En	En	-	No	0	Yes	13	No	0	13	No	NA	4719401	4416125	54.6564	54.8378	4	13
GCF_006459145.1_ASM645914v1	NZ_CP041082.1_Kp	Kp	101	Yes	2	Yes	19	Yes	7	28	No	NA	5937881	4753657	56.6961	57.6491	32	78
GCF_006494895.1_ASM649489v1	NZ_CP033954.1_Kp	Kp	11	Yes	2	Yes	22	Yes	5	29	No	NA	5910465	4651581	56.9503	57.8919	14	92
GCF_006494915.1_ASM649491v1	NZ_CP033960.1_Kp	Kp	11	Yes	2	Yes	23	Yes	5	30	No	NA	5864169	4648897	56.9603	57.8694	9	84
GCF_006575625.1_ASM657562v1	NZ_CP041257.1_Ef	Ef	549	Yes	1	Yes	7	Yes	4	12	No	NA	3115663	2522844	37.7178	38.0906	6	4
GCF_006741355.1_ASM674135v1	NZ_AP019394.1_Ef	Ef	-	No	0	Yes	9	Yes	2	11	No	NA	2749658	2306567	38.2303	38.4917	3	1
GCF_006974165.1_ASM697416v1	NZ_CP040363.1_Kp	Kp	968	No	0	Yes	12	Yes	1	13	No	NA	5284298	4899530	57.4356	57.5589	15	68
GCF_007035645.1_ASM703564v1	NZ_AP019632.1_En	En	-	Yes	1	Yes	9	Yes	1	11	No	NA	4770723	4280077	55.7922	56.203	5	16
GCF_007035805.1_ASM703580v1	NZ_AP019630.1_En	En	657	Yes	1	Yes	10	Yes	1	12	No	NA	4768325	4286858	55.7903	56.1945	6	15
GCF_007035975.1_ASM703597v1	NZ_AP019634.1_En	En	-	No	0	Yes	13	Yes	2	15	No	NA	4811855	4324221	55.5114	55.8958	6	15
GCF_007107525.1_ASM710752v1	NZ_CP041587.1_Ab	Ab	49	Yes	1	Yes	5	Yes	3	9	No	NA	3960760	3620236	39.0334	39.0127	8	38
GCF_007185035.1_ASM718503v1	NZ_AP019751.1_Sa	Sa	1	Yes	1	Yes	7	Yes	1	9	No	NA	2957206	2639541	32.8319	32.8018	8	80
GCF_007197815.1_ASM719781v1	NZ_CP041644.1_Kp	Kp	1779	Yes	1	Yes	14	Yes	1	16	No	NA	5456528	4819085	57.3332	57.7061	6	71
GCF_007221455.1_ASM722145v1	NZ_CP032055.1_Ab	Ab	2	No	0	Yes	6	No	0	6	No	NA	3896541	3732262	39.2314	39.147	11	40
GCF_007410625.1_ASM741062v1	NZ_CP040625.1_Sa	Sa	239	No	0	Yes	7	No	0	7	No	NA	2938218	2714825	32.8744	32.8214	7	71
GCF_007556795.1_ASM755679v1	NZ_CP041733.1_En	En	-	Yes	2	Yes	12	Yes	4	18	No	NA	5091865	4317181	55.0541	55.9441	19	21
GCF_007559065.1_ASM755906v1	NZ_CP041774.1_Pa	Pa	773	Yes	4	Yes	8	No	0	12	Yes	I-E	6809062	6267293	66.1477	66.4075	5	228
GCF_007559085.1_ASM755908v1	NZ_CP041771.1_Pa	Pa	274	Yes	2	Yes	7	No	0	9	Yes	I-F	6616247	6288503	66.202	66.447	6	233
GCF_007559105.1_ASM755910v1	NZ_CP041773.1_Pa	Pa	360	Yes	2	Yes	5	No	0	7	Yes	I-F	6714255	6457121	66.0344	66.1938	5	245
GCF_007559125.1_ASM755912v1	NZ_CP041772.1_Pa	Pa	235	Yes	2	Yes	6	No	0	8	No	NA	6514208	6203786	66.3398	66.6071	5	236
GCF_007647215.1_ASM764721v1	NZ_CP019114.1_Ab	Ab	2	Yes	1	Yes	5	Yes	1	7	No	NA	4002648	3676730	38.9382	39.074	12	40
GCF_007726325.1_ASM772632v1	NZ_CP042003.1_Sa	Sa	398	Yes	1	Yes	5	Yes	4	10	No	NA	2889880	2565699	32.9737	32.8985	3	59
GCF_007726465.1_ASM772646v1	NZ_CP042046.1_Sa	Sa	1159	No	0	Yes	6	Yes	1	7	No	NA	2856675	2586327	32.8154	32.8581	0	79
GCF_007726495.1_ASM772649v1	NZ_CP042043.1_Sa	Sa	5	No	0	Yes	6	Yes	2	8	No	NA	2825298	2588655	32.8367	32.8267	0	67
GCF_007726525.1_ASM772652v1	NZ_CP042153.1_Sa	Sa	5	Yes	1	Yes	5	Yes	3	9	No	NA	2800180	2601492	32.7942	32.8329	0	68
GCF_007726545.1_ASM772654v1	NZ_CP042107.1_Sa	Sa	5	No	0	Yes	6	Yes	2	8	No	NA	2826459	2588060	32.8336	32.8228	0	68
GCF_007726565.1_ASM772656v1	NZ_CP042157.1_Sa	Sa	5	Yes	1	Yes	6	Yes	3	10	No	NA	2860650	2617920	32.8286	32.8284	0	69
GCF_007813675.1_ASM781367v1	NZ_CP031265.1_Sa	Sa	1	No	0	Yes	4	No	0	4	No	NA	2737143	2597349	32.8294	32.8171	1	77
GCF_007826355.1_ASM782635v1	NZ_CP041037.1_Sa	Sa	12	Yes	1	Yes	5	No	0	6	No	NA	2752396	2557936	32.8953	32.8774	1	74
GCF_007833555.1_ASM783355v1	NZ_CP030070.1_Kp	Kp	105	No	0	Yes	14	Yes	4	18	No	NA	5515893	4786585	57.0833	57.7695	4	68
GCF_007833575.1_ASM783357v1	NZ_CP030072.1_Kp	Kp	14	No	0	Yes	17	Yes	1	18	Yes	I-E	5497463	4850623	57.2629	57.6726	4	70
GCF_007833895.1_ASM783389v1	NZ_CP040684.1_Pa	Pa	316	Yes	4	Yes	6	Yes	1	11	No	NA	6796334	6287561	66.0941	66.5184	8	242
GCF_007873865.1_ASM787386v1	NZ_CP041639.1_Kp	Kp	16	Yes	1	Yes	15	Yes	3	19	No	NA	5736143	4769415	57.1499	57.8791	27	62
GCF_007917035.2_ASM791703v3	NZ_CP041261.2_Ef	Ef	203	Yes	4	Yes	5	Yes	4	13	No	NA	3263915	2467323	37.5928	38.2318	8	5
GCF_007917315.2_ASM791731v2	NZ_CP041270.2_Ef	Ef	203	Yes	4	Yes	5	Yes	4	13	No	NA	3254897	2467467	37.6034	38.2303	8	5
GCF_007954445.1_ASM795444v1	NZ_CP042346.1_Sa	Sa	8	Yes	1	Yes	7	Yes	1	9	No	NA	2868644	2603906	32.744	32.826	1	78
GCF_007954465.1_ASM795446v1	NZ_CP042348.1_Sa	Sa	8	Yes	1	Yes	7	Yes	1	9	No	NA	2868644	2603708	32.7439	32.8264	1	78
GCF_007998145.1_ASM799814v1	NZ_CP042650.1_Sa	Sa	-	No	0	Yes	8	Yes	1	9	No	NA	2903323	2618867	32.8651	32.8353	4	68
GCF_008033255.1_ASM803325v1	NZ_CP042841.1_Ab	Ab	2	No	0	Yes	7	Yes	1	8	No	NA	4030258	3743405	39.0629	39.0638	11	40
GCF_008033725.1_ASM803372v1	NZ_CP028848.1_Pa	Pa	132	Yes	1	Yes	6	No	0	7	Yes	I-F	6501414	6318305	66.3713	66.467	6	237
GCF_008033745.1_ASM803374v1	NZ_CP028849.1_Pa	Pa	132	Yes	1	Yes	6	No	0	7	Yes	I-F	6481697	6298588	66.3841	66.4804	6	236
GCF_008033765.1_ASM803376v1	NZ_CP028959.1_Pa	Pa	132	Yes	1	Yes	7	No	0	8	Yes	I-F	6486336	6263397	66.3754	66.4835	6	237
GCF_008065415.1_ASM806541v1	NZ_CP041927.1_Kp	Kp	16	Yes	2	Yes	15	Yes	4	21	No	NA	5704733	4758305	57.0596	57.8761	13	62
GCF_008121515.1_ASM812151v1	NZ_CP043047.1_Kp	Kp	258	Yes	2	Yes	27	Yes	2	31	No	NA	5908298	4666828	56.9313	57.8982	22	100
GCF_008122285.1_ASM812228v1	NZ_CP041022.1_Kp	Kp	-	Yes	1	Yes	15	No	0	16	No	NA	5371084	4779712	57.5101	57.8638	4	101
GCF_008122305.1_ASM812230v1	NZ_CP041023.1_Kp	Kp	268	Yes	1	Yes	15	Yes	1	17	No	NA	5573436	4768044	57.2329	57.8431	4	112
GCF_008123985.1_ASM812398v1	NZ_CP043225.1_En	En	662	Yes	1	No	0	No	0	1	No	NA	4635242	4608691	55.5535	55.6586	4	18
GCF_008124025.1_ASM812402v1	NZ_CP043226.1_En	En	662	Yes	1	No	0	No	0	1	No	NA	4635256	4608705	55.5535	55.6585	4	18
GCF_008124045.1_ASM812404v1	NZ_CP043180.1_Ab	Ab	294	Yes	2	Yes	3	No	0	5	No	NA	3843574	3672478	38.8471	38.8803	2	31
GCF_008195485.1_ASM819548v1	NZ_CP043328.1_Pa	Pa	235	Yes	4	Yes	11	No	0	15	Yes	I-C	7012798	6307122	66.0594	66.5444	11	236
GCF_008244705.1_ASM824470v1	NZ_CP043386.1_Sa	Sa	8	Yes	1	Yes	5	Yes	2	8	No	NA	2886593	2627065	32.7732	32.7757	2	80
GCF_008244725.1_ASM824472v1	NZ_CP043392.1_Sa	Sa	8	Yes	1	Yes	5	Yes	2	8	No	NA	2886593	2627065	32.7731	32.7756	2	80
GCF_008244745.1_ASM824474v1	NZ_CP043389.1_Sa	Sa	8	Yes	1	Yes	5	Yes	2	8	No	NA	2886593	2627065	32.7731	32.7756	2	80
GCF_008244865.1_ASM824486v1	NZ_CP043419.1_Ab	Ab	2	No	0	Yes	7	No	0	7	No	NA	3935331	3747223	39.0455	38.9912	15	33
GCF_008244885.1_ASM824488v1	NZ_CP043417.1_Ab	Ab	2	No	0	Yes	7	No	0	7	No	NA	3936362	3745062	39.045	38.9926	15	33
GCF_008244905.1_ASM824490v1	NZ_CP043418.1_Ab	Ab	2	No	0	Yes	7	No	0	7	No	NA	3935083	3742445	39.0505	38.9952	15	33
GCF_008245185.1_ASM824518v1	NZ_CP042269.1_Pa	Pa	2855	Yes	2	Yes	4	Yes	1	7	Yes	I-F	6290442	5918638	66.3525	66.5416	4	207
GCF_008271405.2_ASM827140v2	NZ_CP043438.2_En	En	46	Yes	1	Yes	9	No	0	10	Yes	I-F	4636526	4323616	55.6187	55.8445	3	18
GCF_008329865.1_ASM832986v1	NZ_CP031888.1_Sa	Sa	8	Yes	1	Yes	5	Yes	1	7	No	NA	2893410	2635196	32.7276	32.7337	5	79
GCF_008329885.1_ASM832988v1	NZ_CP031890.1_Sa	Sa	8	Yes	1	Yes	5	Yes	1	7	No	NA	2893422	2635208	32.7278	32.7338	5	79
GCF_008330045.1_ASM833004v1	NZ_CP039448.1_Sa	Sa	59	Yes	1	Yes	8	Yes	2	11	No	NA	2889504	2544500	32.8629	32.9027	6	68
GCF_008330585.1_ASM833058v1	NZ_CP031886.1_Sa	Sa	45	No	0	Yes	7	Yes	1	8	No	NA	2808051	2525585	32.9139	32.9604	2	78
GCF_008365235.1_ASM836523v1	NZ_CP043511.1_En	En	520	Yes	4	No	0	Yes	6	10	No	NA	5197300	4615163	54.5939	54.9937	7	20
GCF_008369685.1_ASM836968v1	NZ_CP043562.1_Kp	Kp	2268	Yes	2	Yes	12	No	0	14	No	NA	5058062	4702370	57.66	57.879	4	61
GCF_008370815.1_ASM837081v1	NZ_CP043302.1_Sa	Sa	8	No	0	Yes	7	Yes	1	8	No	NA	2981204	2642358	32.8179	32.7836	7	77
GCF_008462245.1_ASM846224v1	NZ_CP040232.1_Sa	Sa	4068	Yes	1	Yes	6	No	0	7	No	NA	2876350	2606210	32.9445	32.9103	4	61
GCF_008505035.1_ASM850503v1	NZ_CP043853.1_En	En	88	Yes	2	Yes	13	Yes	3	18	No	NA	5386437	4378274	54.9528	55.7899	9	21
GCF_008619075.1_ASM861907v1	NZ_AP020324.1_Sa	Sa	764	Yes	2	Yes	9	Yes	1	12	No	NA	2944787	2506275	32.8705	32.8781	8	70
GCF_008619235.1_ASM861923v1	NZ_AP020311.1_Sa	Sa	8	Yes	1	Yes	5	Yes	1	7	No	NA	2837394	2621914	32.7323	32.7997	2	77
GCF_008619415.1_ASM861941v1	NZ_AP020313.1_Sa	Sa	8	Yes	1	Yes	6	Yes	1	8	No	NA	2859431	2631196	32.7384	32.7913	10	72
GCF_008619795.1_ASM861979v1	NZ_AP020316.1_Sa	Sa	-	No	0	Yes	5	Yes	1	6	No	NA	2754388	2599082	32.8423	32.8279	0	73
GCF_008619935.1_ASM861993v1	NZ_AP020318.1_Sa	Sa	8	Yes	1	Yes	6	Yes	1	8	No	NA	2856677	2628442	32.7405	32.7935	10	68
GCF_008620055.1_ASM862005v1	NZ_AP020320.1_Sa	Sa	764	No	0	Yes	9	Yes	1	10	No	NA	2969682	2608475	32.85	32.8785	7	69
GCF_008620175.1_ASM862017v1	NZ_AP020322.1_Sa	Sa	-	No	0	Yes	10	Yes	1	11	No	NA	2897282	2517955	32.9174	32.9471	7	69
GCF_008630895.1_ASM863089v1	NZ_CP043910.1_Ab	Ab	437	Yes	2	Yes	3	No	0	5	No	NA	3961713	3808253	38.942	38.9526	3	39
GCF_008632415.1_ASM863241v1	NZ_CP043932.1_Kp	Kp	3410	Yes	1	Yes	16	Yes	4	21	No	NA	5960649	4808215	56.5837	57.6604	46	62
GCF_008632635.1_ASM863263v1	NZ_CP043953.1_Ab	Ab	46	No	0	Yes	4	Yes	1	5	No	NA	3980230	3840143	38.9872	38.9764	3	38
GCF_008693405.1_ASM869340v1	NZ_CP044039.1_Kp	Kp	147	No	0	Yes	13	Yes	5	18	Yes	I-E	5642810	4916897	57.0927	57.6504	16	73
GCF_008693425.1_ASM869342v1	NZ_CP044033.1_Kp	Kp	-	No	0	Yes	12	Yes	2	14	No	NA	5468531	4899501	57.2344	57.6414	6	63
GCF_008693445.1_ASM869344v1	NZ_CP044047.1_Kp	Kp	231	Yes	2	Yes	15	Yes	4	21	No	NA	5718665	4841749	56.9003	57.6046	12	80
GCF_008693765.1_ASM869376v1	NZ_CP044106.1_Sa	Sa	87	No	0	Yes	8	Yes	1	9	No	NA	2870812	2606506	32.836	32.8497	5	72
GCF_008693905.1_ASM869390v1	NZ_CP044107.1_En	En	535	Yes	1	No	0	No	0	1	No	NA	4698106	4573381	55.59	55.6792	4	23
GCF_008705235.1_ASM870523v1	NZ_CP044006.1_Pa	Pa	282	Yes	5	Yes	4	No	0	9	No	NA	6813135	6379382	66.2102	66.451	6	242
GCF_008728415.1_ASM872841v1	NZ_CP044258.1_Kp	Kp	11	Yes	2	Yes	23	Yes	2	27	No	NA	5592496	4609033	57.3037	57.911	7	76
GCF_008728455.1_ASM872845v1	NZ_CP044264.1_Ef	Ef	787	Yes	6	Yes	5	Yes	9	20	No	NA	3274751	2493779	37.5548	38.1686	8	4
GCF_008728475.1_ASM872847v1	NZ_CP044274.1_Ef	Ef	117	Yes	3	Yes	5	Yes	8	16	No	NA	3170487	2557184	37.8139	38.2424	7	5
GCF_008728695.1_ASM872869v1	NZ_CP041373.1_Kp	Kp	11	Yes	2	Yes	25	Yes	5	32	No	NA	5920915	4579365	56.9462	57.996	14	91
GCF_008802935.1_ASM880293v1	NZ_CP044356.1_Ab	Ab	203	Yes	1	Yes	7	Yes	2	10	No	NA	3923146	3520443	39.0009	38.9679	2	35
GCF_008807055.1_ASM880705v1	NZ_CP032743.1_Ab	Ab	2	Yes	1	Yes	5	No	0	6	No	NA	4029386	3699202	38.9043	39.0539	15	40
GCF_008931325.1_ASM893132v1	NZ_CP042566.1_En	En	113	Yes	2	No	0	Yes	4	6	No	NA	4962392	4516830	55.3886	55.725	17	30
GCF_008931345.1_ASM893134v1	NZ_CP042481.1_Kp	Kp	12	No	0	Yes	18	Yes	4	22	Yes	I-E	5686533	4842034	57.1926	57.7732	20	78
GCF_008931365.1_ASM893136v1	NZ_CP042556.1_Ab	Ab	-	Yes	2	Yes	5	Yes	9	16	Yes	I-F	4230606	3558213	39.2049	39.0844	14	33
GCF_008931405.1_ASM893140v1	NZ_CP042488.1_En	En	114	No	0	Yes	11	Yes	3	14	No	NA	5188104	4414557	54.7431	55.4566	25	16
GCF_008931525.1_ASM893152v1	NZ_CP042571.1_En	En	145	Yes	2	Yes	15	Yes	6	23	No	NA	5217772	4243863	54.7805	55.3965	14	14
GCF_008931545.1_ASM893154v1	NZ_CP042578.1_En	En	191	Yes	2	No	0	Yes	3	5	Yes	I-F	5366747	4839868	54.3983	54.9294	21	14
GCF_008931565.1_ASM893156v1	NZ_CP042520.1_Kp	Kp	1109	No	0	Yes	13	Yes	3	16	No	NA	5503501	4794051	57.2859	57.8934	12	73
GCF_008931585.1_ASM893158v1	NZ_CP042540.1_En	En	113	Yes	2	No	0	Yes	4	6	No	NA	4972056	4521759	55.3881	55.7261	18	30
GCF_008931645.1_ASM893164v1	NZ_CP042551.1_En	En	133	Yes	2	Yes	15	Yes	4	21	Yes	I-F	5538473	4417984	54.8358	55.7133	30	22
GCF_008931785.1_ASM893178v1	NZ_CP043766.1_En	En	90	Yes	1	Yes	12	Yes	3	16	No	NA	5399449	4523884	54.8051	55.6603	12	22
GCF_009025895.1_ASM902589v1	NZ_CP045015.1_Kp	Kp	16	Yes	1	Yes	15	Yes	7	23	No	NA	5538216	4749327	57.3038	57.8845	14	62
GCF_009035845.1_ASM903584v1	NZ_CP045110.1_Ab	Ab	52	Yes	1	Yes	5	Yes	2	8	Yes	I-F	3999136	3780891	39.1485	39.1323	3	39
GCF_009036045.1_ASM903604v1	NZ_CP045012.1_Ef	Ef	323	Yes	3	Yes	5	Yes	2	10	No	NA	2912936	2325145	37.9274	38.3842	10	3
GCF_009036245.1_ASM903624v1	NZ_CP027986.1_En	En	1330	No	0	Yes	6	No	0	6	No	NA	4711389	4534992	55.5457	55.7308	4	20
GCF_009176645.1_ASM917664v1	NZ_AP019007.1_En	En	-	Yes	1	No	0	No	0	1	Yes	I-F	4476585	4407456	54.3036	54.3525	1	22
GCF_009176765.1_ASM917676v1	NZ_AP019542.1_Sa	Sa	5	Yes	4	Yes	7	No	0	11	No	NA	2945245	2526512	32.9257	32.9159	8	72
GCF_009176785.1_ASM917678v1	NZ_AP019543.1_Sa	Sa	5	Yes	4	Yes	6	Yes	1	11	No	NA	2986333	2545879	32.9277	32.9525	11	72
GCF_009176875.1_ASM917687v1	NZ_AP019545.1_Sa	Sa	5	Yes	4	Yes	7	Yes	1	12	No	NA	2982180	2538435	32.9115	32.9276	10	72
GCF_009184765.2_ASM918476v2	NZ_CP045064.2_En	En	-	Yes	2	Yes	25	Yes	2	29	No	NA	4954923	4092033	55.7793	56.3295	3	19
GCF_009387775.1_ASM938777v1	NZ_CP035202.1_Kp	Kp	39	Yes	1	Yes	14	Yes	4	19	Yes	I-E	5709714	4830439	57.0034	57.7396	15	73
GCF_009387815.1_ASM938781v1	NZ_CP035210.1_Kp	Kp	873	Yes	1	Yes	13	Yes	3	17	Yes	I-E	5656506	4880764	57.1761	57.7101	16	58
GCF_009387915.1_ASM938791v1	NZ_CP035196.1_Kp	Kp	1315	Yes	1	Yes	16	Yes	5	22	Yes	I-E	5372573	4723337	57.2786	57.9298	11	58
GCF_009387945.1_ASM938794v1	NZ_CP035194.1_Kp	Kp	87	No	0	Yes	11	Yes	1	12	No	NA	5213480	4836874	57.5208	57.749	6	65
GCF_009455505.1_ASM945550v1	NZ_CP045528.1_Ab	Ab	2	Yes	2	Yes	6	No	0	8	No	NA	4092125	3782785	39.036	38.979	14	40
GCF_009497055.1_ASM949705v1	NZ_CP045611.1_En	En	114	No	0	Yes	15	No	0	15	No	NA	4869611	4371967	55.1563	55.4087	14	16
GCF_009497675.1_ASM949767v1	NZ_CP024630.1_Pa	Pa	260	Yes	4	Yes	7	Yes	1	12	No	NA	6972990	6293203	66.026	66.4344	13	233
GCF_009497695.1_ASM949769v1	NZ_CP026011.1_Kp	Kp	23	Yes	2	Yes	11	Yes	1	14	Yes	I-E	5472671	4752777	57.3692	58.0381	4	114
GCF_009497735.1_ASM949773v1	NZ_CP026017.1_Kp	Kp	392	No	0	Yes	15	Yes	3	18	Yes	I-E	5685075	4867387	56.8168	57.6647	36	64
GCF_009497755.1_ASM949775v1	NZ_CP026023.1_Kp	Kp	1265	Yes	1	Yes	14	Yes	2	17	Yes	I-E	5749567	4783906	57.0643	57.9245	5	127
GCF_009497995.1_ASM949799v1	NZ_CP033243.1_Ab	Ab	422	Yes	3	Yes	7	Yes	2	12	Yes	I-F	4095749	3616628	39.0043	39.0371	6	40
GCF_009498335.1_ASM949833v1	NZ_CP042931.1_Ab	Ab	2	Yes	2	Yes	7	No	0	9	No	NA	4030371	3702870	39.0333	39.0361	12	40
GCF_009556655.1_ASM955665v1	NZ_CP045661.1_Kp	Kp	25	Yes	2	Yes	15	Yes	2	19	No	NA	5514092	4810428	57.2505	57.7637	4	87
GCF_009601745.1_ASM960174v1	NZ_CP045694.1_Kp	Kp	-	Yes	2	Yes	11	Yes	3	16	Yes	I-E	5565050	4810504	57.0869	57.7173	5	89
GCF_009648875.1_ASM964887v1	NZ_CP045768.1_Pa	Pa	-	Yes	1	Yes	4	No	0	5	No	NA	6441924	6322678	66.2937	66.3735	5	241
GCF_009648915.1_ASM964891v1	NZ_CP045769.1_En	En	-	No	0	Yes	12	Yes	1	13	No	NA	4992573	4514461	55.59	55.8349	2	31
GCF_009648995.1_ASM964899v1	NZ_CP045782.1_Kp	Kp	629	No	0	Yes	9	No	0	9	No	NA	5220569	4910808	57.5779	57.7045	4	62
GCF_009650155.1_ASM965015v1	NZ_CP045866.1_Sa	Sa	5	No	0	Yes	6	Yes	1	7	No	NA	2754985	2547301	32.8391	32.8947	1	67
GCF_009662315.1_ASM966231v1	NZ_CP045739.1_Pa	Pa	111	Yes	9	Yes	7	No	0	16	No	NA	7190208	6369120	65.7074	66.2321	13	241
GCF_009664165.1_ASM966416v1	NZ_CP041945.1_Pa	Pa	773	Yes	4	Yes	11	No	0	15	Yes	I-E	6835731	6241250	66.0943	66.4491	13	227
GCF_009676765.1_ASM967676v1	NZ_CP046061.1_Pa	Pa	395	Yes	6	Yes	9	No	0	15	Yes	I-E	7344079	6457312	65.7666	66.2513	6	241
GCF_009676785.1_ASM967678v1	NZ_CP046060.1_Pa	Pa	395	Yes	6	Yes	9	No	0	15	Yes	I-E	7343000	6457312	65.7675	66.2511	6	241
GCF_009676885.1_ASM967688v1	NZ_CP046069.1_Pa	Pa	27	Yes	4	Yes	5	No	0	9	No	NA	6737396	6194385	66.2743	66.5625	6	239
GCF_009684575.1_ASM968457v1	NZ_CP034415.1_Kp	Kp	11	Yes	2	Yes	23	Yes	4	29	No	NA	5834709	4629937	56.9809	57.899	9	93
GCF_009684655.1_ASM968465v1	NZ_CP045472.1_Sa	Sa	338	Yes	1	Yes	9	Yes	1	11	No	NA	2848476	2532269	32.8607	32.8948	7	70
GCF_009697285.1_ASM969728v1	NZ_CP046077.1_Ef	Ef	1478	Yes	5	Yes	7	Yes	5	17	No	NA	3347130	2543618	37.6766	38.1366	8	4
GCF_009707405.1_ASM970740v1	NZ_CP046116.1_En	En	932	Yes	1	Yes	12	Yes	2	15	No	NA	5171634	4523476	54.6821	54.9823	11	18
GCF_009720405.1_ASM972040v1	NZ_CP039988.1_Pa	Pa	-	Yes	3	Yes	8	Yes	1	12	No	NA	7204903	6344905	65.5441	66.4026	18	238
GCF_009720425.1_ASM972042v1	NZ_CP039990.1_Pa	Pa	708	Yes	3	Yes	6	Yes	1	10	No	NA	7013382	6187852	65.6422	66.4029	22	242
GCF_009720445.1_ASM972044v1	NZ_CP041946.1_Kp	Kp	16	Yes	1	Yes	18	Yes	8	27	No	NA	5738478	4764769	56.935	57.8304	11	62
GCF_009728755.1_ASM972875v1	NZ_CP033112.1_Sa	Sa	30	Yes	2	Yes	5	Yes	1	8	No	NA	2897766	2642758	32.8491	32.8467	3	69
GCF_009728775.1_ASM972877v1	NZ_CP033114.1_Sa	Sa	30	Yes	2	Yes	5	Yes	1	8	No	NA	2856204	2656168	32.8379	32.8624	3	68
GCF_009728975.1_ASM972897v1	NZ_CP046271.1_En	En	418	Yes	1	Yes	10	Yes	4	15	No	NA	4834033	4259468	55.2718	55.8008	13	16
GCF_009731405.1_ASM973140v1	NZ_AP021880.1_Kp	Kp	147	Yes	1	Yes	17	No	0	18	Yes	I-E	5422388	4889757	57.2836	57.6075	9	82
GCF_009731595.1_ASM973159v1	NZ_AP019712.1_Sa	Sa	2272	Yes	1	Yes	7	No	0	8	No	NA	2766239	2532077	32.9748	33.011	0	65
GCF_009734005.1_ASM973400v2	NZ_CP038996.1_Ef	Ef	78	Yes	3	Yes	6	No	0	9	No	NA	2919198	2410796	37.8767	38.3095	3	4
GCF_009734105.1_ASM973410v1	NZ_CP046381.1_Kp	Kp	15	Yes	1	Yes	14	Yes	3	18	Yes	I-E	5829906	4850297	56.8467	57.7011	23	64
GCF_009738085.1_ASM973808v1	NZ_CP033102.1_En	En	1103	Yes	2	Yes	19	Yes	1	22	No	NA	5362647	4415671	54.3919	55.2454	22	26
GCF_009739675.1_ASM973967v1	NZ_CP033982.1_Sa	Sa	5	Yes	2	Yes	5	Yes	4	11	No	NA	2899718	2514488	32.8019	32.9063	8	73
GCF_009739695.1_ASM973969v1	NZ_CP033987.1_Sa	Sa	5	Yes	2	Yes	5	Yes	4	11	No	NA	2899723	2514493	32.8019	32.9062	8	73
GCF_009739715.1_ASM973971v1	NZ_CP033977.1_Sa	Sa	5	Yes	2	Yes	5	Yes	4	11	No	NA	2898198	2512968	32.8029	32.9074	8	73
GCF_009739735.1_ASM973973v1	NZ_CP033996.1_Sa	Sa	5	Yes	1	Yes	5	Yes	2	8	No	NA	2825707	2550763	32.8804	32.9104	6	71
GCF_009739755.1_ASM973975v1	NZ_CP033999.1_Sa	Sa	5	Yes	1	Yes	5	Yes	2	8	No	NA	2825900	2550956	32.8799	32.9097	6	71
GCF_009739775.1_ASM973977v1	NZ_CP034002.1_Sa	Sa	5	Yes	1	Yes	5	Yes	2	8	No	NA	2825894	2550950	32.8798	32.9097	6	71
GCF_009739795.1_ASM973979v1	NZ_CP034005.1_Sa	Sa	5	Yes	1	Yes	5	Yes	2	8	No	NA	2825899	2550955	32.8799	32.9098	6	71
GCF_009739825.1_ASM973982v1	NZ_CP034011.1_Sa	Sa	5	Yes	1	Yes	5	Yes	2	8	No	NA	2825900	2550956	32.8799	32.9098	6	71
GCF_009739845.1_ASM973984v1	NZ_CP034014.1_Sa	Sa	5	Yes	1	Yes	5	Yes	2	8	No	NA	2825900	2550956	32.8799	32.9098	6	71
GCF_009739865.1_ASM973986v1	NZ_CP033990.1_Sa	Sa	5	Yes	1	Yes	5	Yes	2	8	No	NA	2825707	2550763	32.8805	32.9105	6	71
GCF_009739885.1_ASM973988v1	NZ_CP034259.1_Sa	Sa	5	Yes	1	Yes	5	Yes	2	8	No	NA	2825707	2550763	32.8804	32.9104	6	71
GCF_009740145.1_ASM974014v1	NZ_CP046536.1_Ab	Ab	150	Yes	1	Yes	3	Yes	1	5	Yes	I-F	3919248	3681360	39.1648	39.1187	2	39
GCF_009740205.1_ASM974020v1	NZ_CP034008.1_Sa	Sa	5	Yes	1	Yes	5	Yes	2	8	No	NA	2825900	2550956	32.8799	32.9098	6	71
GCF_009755685.1_ASM975568v1	NZ_CP046618.1_En	En	-	No	0	Yes	8	No	0	8	No	NA	4748641	4550350	55.7709	55.9218	4	16
GCF_009755705.1_ASM975570v1	NZ_CP046612.1_Kp	Kp	307	No	0	Yes	19	Yes	2	21	No	NA	6008574	4952658	56.6101	57.5071	10	79
GCF_009759685.1_ASM975968v1	NZ_CP046654.1_Ab	Ab	52	Yes	1	Yes	5	Yes	1	7	Yes	I-F	3990388	3776173	39.1609	39.1402	3	39
GCF_009769095.1_ASM976909v1	NZ_CP043843.1_Sa	Sa	513	No	0	Yes	7	Yes	1	8	No	NA	2816769	2543753	32.8675	32.8751	1	62
GCF_009791475.1_ASM979147v1	NZ_CP046949.1_Kp	Kp	15	Yes	2	No	0	Yes	4	6	Yes	I-E	5874653	5324003	56.8207	57.4591	23	64
GCF_009791495.1_ASM979149v1	NZ_CP046939.1_Kp	Kp	15	Yes	1	Yes	15	No	0	16	Yes	I-E	5834780	4864932	56.8236	57.686	23	64
GCF_009833005.1_ASM983300v1	NZ_CP045428.1_Ab	Ab	825	No	0	Yes	6	No	0	6	No	NA	3809822	3615412	39.0385	39.0661	2	38
GCF_009833945.1_ASM983394v1	NZ_CP047160.1_Kp	Kp	11	Yes	2	Yes	22	Yes	2	26	No	NA	5658744	4764374	57.2064	57.7522	12	84
GCF_009834285.1_ASM983428v1	NZ_CP032240.1_Kp	Kp	11	Yes	2	Yes	20	Yes	3	25	No	NA	5903938	4642362	56.9375	57.9537	12	92
GCF_009834325.1_ASM983432v1	NZ_CP034754.1_En	En	78	Yes	3	Yes	10	Yes	4	17	No	NA	5144877	4325318	54.9335	55.3946	19	16
GCF_009856585.1_ASM985658v1	NZ_CP047192.1_Kp	Kp	11	Yes	2	Yes	25	Yes	4	31	No	NA	5978162	4610267	56.9181	57.917	14	93
GCF_009857055.1_ASM985705v1	NZ_CP047321.1_Sa	Sa	630	Yes	1	Yes	9	Yes	1	11	No	NA	2901780	2629486	32.7469	32.761	4	71
GCF_009867055.1_ASM986705v1	NZ_CP028132.1_Pa	Pa	231	Yes	1	Yes	5	No	0	6	Yes	I-E	6299465	6114026	66.5546	66.6239	5	240
GCF_009867115.1_ASM986711v1	NZ_CP037928.1_Kp	Kp	258	Yes	2	Yes	19	Yes	2	23	No	NA	5764034	4665583	57.1481	57.9647	22	73
GCF_009884395.1_ASM988439v1	NZ_CP045193.1_Kp	Kp	17	Yes	2	Yes	14	Yes	2	18	No	NA	5635442	4811961	56.9615	57.7766	6	73
GCF_009884415.1_ASM988441v1	NZ_CP045674.1_Kp	Kp	15	Yes	2	Yes	10	Yes	12	24	Yes	I-E	5930400	4945265	56.7294	57.6202	15	82
GCF_009905155.1_ASM990515v1	NZ_CP047570.1_En	En	-	Yes	1	Yes	8	No	0	9	No	NA	4619717	4345144	55.5994	55.8498	2	20
GCF_009905195.1_ASM990519v1	NZ_CP047592.1_Pa	Pa	-	Yes	1	Yes	4	No	0	5	Yes	I-F	6335031	6137644	66.4364	66.6088	6	241
GCF_009906875.1_ASM990687v1	NZ_CP047649.1_Kp	Kp	11	Yes	2	Yes	22	No	0	24	No	NA	5439711	4657177	57.3701	57.8653	2	78
GCF_009906895.1_ASM990689v1	NZ_CP047648.1_Kp	Kp	11	Yes	2	Yes	21	No	0	23	No	NA	5415677	4656753	57.3996	57.8706	2	78
GCF_009909305.1_ASM990930v1	NZ_CP047677.1_Kp	Kp	23	Yes	2	Yes	11	Yes	1	14	Yes	I-E	5611260	4791075	57.2255	58.0219	4	127
GCF_009909325.1_ASM990932v1	NZ_CP047675.1_Kp	Kp	23	Yes	2	Yes	11	Yes	1	14	Yes	I-E	5606998	4786811	57.233	58.0315	4	127
GCF_009911735.1_ASM991173v1	NZ_CP047697.1_Pa	Pa	257	No	0	Yes	3	No	0	3	Yes	I-F	6397159	6284878	66.4245	66.4884	5	236
GCF_009911815.1_ASM991181v1	NZ_CP047811.1_Sa	Sa	45	Yes	1	Yes	8	Yes	1	10	No	NA	2779342	2519181	32.9281	32.9766	1	80
GCF_009911835.1_ASM991183v1	NZ_CP047777.1_Sa	Sa	5	No	0	Yes	8	No	0	8	No	NA	2806864	2566112	32.9042	32.8687	0	72
GCF_009911855.1_ASM991185v1	NZ_CP047817.1_Sa	Sa	-	No	0	Yes	6	Yes	2	8	No	NA	2771208	2565543	32.8096	32.8695	1	74
GCF_009911895.1_ASM991189v1	NZ_CP047789.1_Sa	Sa	8	No	0	Yes	6	No	0	6	No	NA	2803947	2605865	32.8552	32.8067	0	73
GCF_009911965.1_ASM991196v1	NZ_CP047820.1_Sa	Sa	8	No	0	Yes	4	Yes	1	5	No	NA	2791374	2656918	32.7811	32.8402	1	76
GCF_009912015.1_ASM991201v1	NZ_CP047813.1_Sa	Sa	101	No	0	Yes	5	Yes	1	6	No	NA	2736829	2575663	32.8724	32.8501	1	79
GCF_009912035.1_ASM991203v1	NZ_CP047778.1_Sa	Sa	30	No	0	Yes	8	No	0	8	No	NA	2858867	2628594	32.8468	32.8196	1	62
GCF_009912055.1_ASM991205v1	NZ_CP047807.1_Sa	Sa	9	No	0	Yes	6	Yes	1	7	No	NA	2720671	2514282	32.8155	32.9212	1	71
GCF_009912075.1_ASM991207v1	NZ_CP047805.1_Sa	Sa	30	No	0	Yes	7	Yes	1	8	No	NA	2892590	2605116	32.7754	32.817	1	68
GCF_009912095.1_ASM991209v1	NZ_CP047784.1_Sa	Sa	101	No	0	Yes	4	No	0	4	No	NA	2690371	2568047	32.8667	32.8626	0	77
GCF_009912115.1_ASM991211v1	NZ_CP047792.1_Sa	Sa	1027	No	0	Yes	7	No	0	7	No	NA	2760735	2518842	32.8628	32.8828	1	71
GCF_009912155.1_ASM991215v1	NZ_CP047779.1_Sa	Sa	30	No	0	Yes	8	No	0	8	No	NA	2883314	2629228	32.8641	32.8087	1	66
GCF_009912195.1_ASM991219v1	NZ_CP047822.1_Sa	Sa	20	No	0	Yes	7	Yes	3	10	No	NA	2825117	2556647	32.9059	32.8845	2	61
GCF_009912255.1_ASM991225v1	NZ_CP047833.1_Sa	Sa	-	Yes	2	Yes	7	Yes	1	10	No	NA	2785465	2509637	32.9222	32.9739	1	80
GCF_009912295.1_ASM991229v1	NZ_CP047780.1_Sa	Sa	582	No	0	Yes	5	No	0	5	No	NA	2746804	2561747	32.8198	32.79	1	74
GCF_009912335.1_ASM991233v1	NZ_CP047783.1_Sa	Sa	59	No	0	Yes	6	No	0	6	No	NA	2734199	2567468	32.8618	32.8991	1	69
GCF_009912355.1_ASM991235v1	NZ_CP047826.1_Sa	Sa	7	No	0	Yes	5	Yes	1	6	No	NA	2765676	2587988	32.8473	32.8616	1	82
GCF_009912375.1_ASM991237v1	NZ_CP047828.1_Sa	Sa	45	No	0	Yes	8	Yes	1	9	No	NA	2768621	2526645	32.9463	32.9675	1	80
GCF_009912415.1_ASM991241v1	NZ_CP047815.1_Sa	Sa	582	No	0	Yes	6	Yes	1	7	No	NA	2712116	2545516	32.8338	32.8902	2	74
GCF_009912435.1_ASM991243v1	NZ_CP047781.1_Sa	Sa	30	No	0	Yes	9	No	0	9	No	NA	2949972	2608856	32.8972	32.8285	1	67
GCF_009912455.1_ASM991245v1	NZ_CP047787.1_Sa	Sa	45	No	0	Yes	6	No	0	6	No	NA	2672314	2508123	32.9606	32.9762	0	78
GCF_009912475.1_ASM991247v1	NZ_CP047782.1_Sa	Sa	34	Yes	2	Yes	9	No	0	11	No	NA	2948281	2607007	32.8326	32.8601	1	64
GCF_009912495.1_ASM991249v1	NZ_CP047785.1_Sa	Sa	45	No	0	Yes	8	No	0	8	No	NA	2776423	2533033	32.9684	32.9578	3	76
GCF_009912535.1_ASM991253v1	NZ_CP047786.1_Sa	Sa	20	No	0	Yes	5	No	0	5	No	NA	2790390	2649880	32.8034	32.8488	1	64
GCF_009912555.1_ASM991255v1	NZ_CP047835.1_Sa	Sa	26	No	0	Yes	7	Yes	1	8	No	NA	2791750	2590551	32.752	32.7763	3	70
GCF_009912595.1_ASM991259v1	NZ_CP047788.1_Sa	Sa	30	No	0	Yes	8	No	0	8	No	NA	2847876	2584862	32.8134	32.8035	1	68
GCF_009912615.1_ASM991261v1	NZ_CP047790.1_Sa	Sa	-	No	0	Yes	6	No	0	6	No	NA	2747791	2562638	32.8454	32.8645	1	77
GCF_009912635.1_ASM991263v1	NZ_CP047795.1_Sa	Sa	-	Yes	1	Yes	6	No	0	7	No	NA	2706366	2524969	32.9195	32.9661	2	80
GCF_009912655.1_ASM991265v1	NZ_CP047830.1_Sa	Sa	8	No	0	Yes	5	Yes	2	7	No	NA	2758428	2571447	32.7708	32.8324	2	74
GCF_009912675.1_ASM991267v1	NZ_CP047793.1_Sa	Sa	30	No	0	Yes	7	No	0	7	No	NA	2819041	2631125	32.8159	32.8222	1	69
GCF_009912695.1_ASM991269v1	NZ_CP047837.1_Sa	Sa	45	Yes	1	Yes	8	Yes	1	10	No	NA	2786310	2525719	32.9281	32.9751	1	81
GCF_009912715.1_ASM991271v1	NZ_CP047791.1_Sa	Sa	30	Yes	2	Yes	7	No	0	9	No	NA	2896381	2631041	32.8668	32.8231	1	68
GCF_009912735.1_ASM991273v1	NZ_CP047839.1_Sa	Sa	30	No	0	Yes	8	Yes	1	9	No	NA	2823974	2531362	32.8374	32.8682	1	71
GCF_009912755.1_ASM991275v1	NZ_CP047847.1_Sa	Sa	27	No	0	Yes	8	Yes	1	9	No	NA	2799474	2530710	32.8056	32.9194	1	71
GCF_009912775.1_ASM991277v1	NZ_CP047841.1_Sa	Sa	27	No	0	Yes	7	Yes	1	8	No	NA	2756718	2526973	32.785	32.92	1	70
GCF_009912795.1_ASM991279v1	NZ_CP047801.1_Sa	Sa	30	Yes	1	No	0	No	0	1	No	NA	2933430	2870557	32.8343	32.8441	5	68
GCF_009912815.1_ASM991281v1	NZ_CP047798.1_Sa	Sa	45	No	0	Yes	8	No	0	8	No	NA	2752372	2529148	32.9486	32.9338	0	75
GCF_009912835.1_ASM991283v1	NZ_CP047796.1_Sa	Sa	30	No	0	Yes	7	No	0	7	No	NA	2848793	2603754	32.8672	32.8205	1	63
GCF_009912855.1_ASM991285v1	NZ_CP047843.1_Sa	Sa	15	No	0	Yes	5	Yes	1	6	No	NA	2800216	2552395	32.879	32.8537	1	75
GCF_009912875.1_ASM991287v1	NZ_CP047845.1_Sa	Sa	-	No	0	Yes	8	Yes	1	9	No	NA	2741175	2512239	32.9092	32.9748	1	78
GCF_009912895.1_ASM991289v1	NZ_CP047856.1_Sa	Sa	225	Yes	1	Yes	8	Yes	2	11	No	NA	2932277	2566613	32.8342	32.9055	7	73
GCF_009912915.1_ASM991291v1	NZ_CP047849.1_Sa	Sa	8	No	0	Yes	5	Yes	1	6	No	NA	2778350	2584748	32.7832	32.8169	2	75
GCF_009912935.1_ASM991293v1	NZ_CP047794.1_Sa	Sa	121	No	0	Yes	7	No	0	7	No	NA	2840057	2575203	32.844	32.8506	0	72
GCF_009912955.1_ASM991295v1	NZ_CP047797.1_Sa	Sa	121	No	0	Yes	9	No	0	9	No	NA	2842294	2576806	32.8629	32.8826	1	73
GCF_009912975.1_ASM991297v1	NZ_CP047867.1_Sa	Sa	225	No	0	Yes	8	Yes	1	9	No	NA	2825436	2619870	32.8797	32.8878	5	72
GCF_009912995.1_ASM991299v1	NZ_CP047804.1_Sa	Sa	225	Yes	1	Yes	7	No	0	8	No	NA	2824060	2567975	32.9128	32.9102	6	72
GCF_009913015.1_ASM991301v1	NZ_CP047865.1_Sa	Sa	225	Yes	1	Yes	8	Yes	1	10	No	NA	2897814	2528878	32.8564	32.9151	7	73
GCF_009913035.1_ASM991303v1	NZ_CP047852.1_Sa	Sa	25	No	0	Yes	8	Yes	1	9	No	NA	2785722	2567162	32.7687	32.7991	4	69
GCF_009913055.1_ASM991305v1	NZ_CP047800.1_Sa	Sa	5	No	0	Yes	8	No	0	8	No	NA	2819269	2570479	32.8868	32.8943	1	72
GCF_009913075.1_ASM991307v1	NZ_CP047799.1_Sa	Sa	30	No	0	Yes	9	No	0	9	No	NA	2821898	2581047	32.885	32.8721	1	67
GCF_009913095.1_ASM991309v1	NZ_CP047859.1_Sa	Sa	225	No	0	Yes	8	Yes	1	9	No	NA	2887396	2579630	32.8272	32.8701	6	73
GCF_009913115.1_ASM991311v1	NZ_CP047803.1_Sa	Sa	45	No	0	Yes	8	No	0	8	No	NA	2804489	2563146	32.9462	32.9286	4	75
GCF_009913135.1_ASM991313v1	NZ_CP047854.1_Sa	Sa	225	No	0	Yes	7	Yes	1	8	No	NA	2890732	2625874	32.8199	32.853	6	73
GCF_009913155.1_ASM991315v1	NZ_CP047861.1_Sa	Sa	225	Yes	1	Yes	7	Yes	1	9	No	NA	2881240	2565140	32.8677	32.9027	3	74
GCF_009913175.1_ASM991317v1	NZ_CP047863.1_Sa	Sa	225	Yes	1	Yes	7	Yes	1	9	No	NA	2846956	2561085	32.8235	32.8752	7	73
GCF_009913195.1_ASM991319v1	NZ_CP047802.1_Sa	Sa	225	Yes	1	Yes	8	No	0	9	No	NA	2871741	2555996	32.8833	32.8508	6	70
GCF_009913215.1_ASM991321v1	NZ_CP047851.1_Sa	Sa	30	No	0	Yes	7	No	0	7	No	NA	2814235	2593318	32.7967	32.7979	1	61
GCF_009914235.1_ASM991423v1	NZ_CP040122.1_Kp	Kp	11	Yes	2	Yes	22	Yes	3	27	No	NA	5754454	4613844	57.1485	57.9585	9	77
GCF_009914255.1_ASM991425v1	NZ_CP040391.1_Kp	Kp	11	Yes	3	Yes	20	No	0	23	No	NA	5441138	4724959	57.3309	57.7882	11	84
GCF_009914455.1_ASM991445v1	NZ_CP045468.1_Sa	Sa	59	Yes	1	Yes	5	Yes	3	9	No	NA	2832410	2597378	32.8345	32.8685	1	81
GCF_009930835.1_ASM993083v1	NZ_CP023569.1_En	En	110	Yes	2	No	0	Yes	3	5	No	NA	5248533	4580358	54.9071	55.6462	11	22
GCF_009930935.1_ASM993093v1	NZ_CP027111.1_En	En	110	Yes	3	No	0	Yes	2	5	No	NA	5255981	4586288	54.9045	55.6429	11	22
GCF_009937785.1_ASM993778v1	NZ_CP047809.1_Sa	Sa	8	Yes	1	Yes	7	Yes	1	9	No	NA	2904316	2670661	32.7238	32.7453	3	75
GCF_009938075.1_ASM993807v1	NZ_CP038995.1_Ef	Ef	78	Yes	3	Yes	6	No	0	9	No	NA	2736390	2404498	38.0733	38.2973	3	3
GCF_009938285.1_ASM993828v1	NZ_AP022341.1_Ef	Ef	17	Yes	4	Yes	5	Yes	2	11	No	NA	3170227	2454243	37.7206	38.3823	10	3
GCF_010120755.1_ASM1012075v1	NZ_CP039729.1_Ef	Ef	78	Yes	4	Yes	5	No	0	9	No	NA	2834297	2459328	37.9354	38.2815	3	4
GCF_010183645.1_ASM1018364v1	NZ_CP039808.1_Kp	Kp	11	Yes	2	Yes	24	Yes	4	30	No	NA	5919068	4653482	57.0147	57.9033	16	86
GCF_010183685.1_ASM1018368v1	NZ_CP039819.1_Kp	Kp	11	Yes	3	Yes	25	Yes	3	31	No	NA	5835135	4616397	57.032	57.9486	22	78
GCF_010319625.1_ASM1031962v1	NZ_AP019817.1_En	En	78	Yes	1	Yes	10	Yes	4	15	No	NA	4990877	4352583	54.8974	55.4043	12	16
GCF_010367305.1_ASM1036730v1	NZ_AP019665.1_Kp	Kp	268	Yes	1	Yes	13	Yes	3	17	No	NA	5655563	4783685	57.1845	57.8608	18	106
GCF_010450855.1_ASM1045085v1	NZ_CP048430.1_Kp	Kp	11	Yes	1	Yes	27	No	0	28	No	NA	5547989	4642112	57.2876	57.8242	3	85
GCF_010586985.1_ASM1058698v1	NZ_CP040861.1_Kp	Kp	10	Yes	1	Yes	19	Yes	3	23	No	NA	5771740	4799804	57.0746	57.7918	11	79
GCF_010669265.1_ASM1066926v1	NZ_CP048643.1_Sa	Sa	5	Yes	2	Yes	7	Yes	3	12	No	NA	2940975	2555549	32.7311	32.8612	13	73
GCF_011006575.1_ASM1100657v1	NZ_CP047633.1_Kp	Kp	1027	Yes	1	Yes	11	Yes	5	17	No	NA	5815774	4873529	56.996	57.7466	14	79
GCF_011022255.1_ASM1102225v1	NZ_CP048933.1_Kp	Kp	11	Yes	2	Yes	24	No	0	26	No	NA	5518817	4609830	57.2989	57.9189	3	86
GCF_011032785.1_ASM1103278v1	NZ_CP048431.1_Sa	Sa	-	No	0	Yes	7	No	0	7	No	NA	2777910	2582583	32.8579	32.9062	0	73
GCF_011035105.1_ASM1103510v1	NZ_CP047021.1_Sa	Sa	6	No	0	Yes	6	Yes	1	7	No	NA	2811700	2581684	32.8762	32.8639	2	79
GCF_011044215.1_ASM1104421v1	NZ_CP049046.1_En	En	461	No	0	Yes	11	Yes	3	14	No	NA	5187144	4337721	54.953	55.8525	26	22
GCF_011045335.1_ASM1104533v1	NZ_CP049188.1_En	En	303	No	0	Yes	14	Yes	3	17	No	NA	5185408	4418980	54.831	55.5077	32	22
GCF_011045355.1_ASM1104535v1	NZ_CP049192.1_En	En	303	No	0	Yes	13	Yes	3	16	No	NA	5095324	4464738	54.8227	55.4865	18	22
GCF_011045375.1_ASM1104537v1	NZ_CP049161.1_Pa	Pa	979	No	0	Yes	5	Yes	1	6	Yes	I-F	6332311	6118859	66.4693	66.5685	5	230
GCF_011045595.1_ASM1104559v1	NZ_CP042858.1_Kp	Kp	1	Yes	1	Yes	15	No	0	16	No	NA	5803733	4838386	57.0032	57.7534	63	67
GCF_011045775.1_ASM1104577v1	NZ_CP047336.1_Kp	Kp	395	No	0	Yes	18	Yes	3	21	No	NA	5802212	4808372	56.9683	57.6234	41	73
GCF_011065365.1_ASM1106536v1	NZ_CP034321.1_Kp	Kp	76	No	0	Yes	15	Yes	1	16	No	NA	5481636	4889708	57.275	57.6565	9	63
GCF_011066505.1_ASM1106650v1	NZ_CP045263.1_Kp	Kp	11	Yes	2	Yes	24	Yes	3	29	No	NA	5743792	4784586	57.1243	57.7063	13	84
GCF_011067065.1_ASM1106706v1	NZ_CP049363.1_Ab	Ab	2	Yes	1	Yes	5	Yes	2	8	No	NA	3884786	3638115	39.0331	39.0331	13	34
GCF_011068365.1_ASM1106836v1	NZ_CP049604.1_Kp	Kp	784	Yes	3	Yes	16	Yes	1	20	No	NA	5561850	4773206	57.2625	57.9019	4	69
GCF_011106605.1_ASM1110660v1	NZ_CP040028.1_Kp	Kp	11	Yes	4	Yes	19	Yes	4	27	No	NA	5778064	4630162	56.8929	57.9159	20	85
GCF_011106775.1_ASM1110677v1	NZ_CP040033.1_Kp	Kp	11	Yes	4	Yes	19	Yes	4	27	No	NA	5777370	4630394	56.8936	57.9146	20	85
GCF_011106795.1_ASM1110679v1	NZ_CP040038.1_Kp	Kp	11	Yes	2	Yes	19	No	0	21	No	NA	5556926	4680362	57.0964	57.81	10	86
GCF_011106815.1_ASM1110681v1	NZ_CP045002.1_Pa	Pa	639	Yes	2	Yes	6	Yes	1	9	No	NA	7229900	6371142	65.355	66.3312	18	240
GCF_011129215.1_ASM1112921v1	NZ_CP040023.1_Kp	Kp	11	Yes	4	Yes	19	Yes	4	27	No	NA	5826480	4636421	56.7908	57.9068	14	86
GCF_011396735.1_ASM1139673v1	NZ_AP022628.1_En	En	484	Yes	1	Yes	14	No	0	15	No	NA	4808368	4398413	55.7694	56.0432	8	16
GCF_011466835.1_ASM1146683v1	NZ_CP045916.1_Pa	Pa	175	Yes	4	Yes	6	Yes	1	11	No	NA	7266549	6302978	65.5533	66.4766	11	239
GCF_011604705.1_ASM1160470v1	NZ_CP050073.1_En	En	910	Yes	4	Yes	15	Yes	4	23	Yes	I-E,I-F	5183338	4336256	54.7256	55.2316	9	13
GCF_011742415.2_ASM1174241v2	NZ_CP053771.1_Kp	Kp	2096	Yes	1	Yes	15	Yes	4	20	Yes	I-E,IV-A3	5829629	4849305	56.7173	57.7116	25	83
GCF_011742585.2_ASM1174258v2	NZ_CP053765.1_Kp	Kp	2096	Yes	1	Yes	13	Yes	5	19	Yes	I-E,IV-A3	5984266	4880643	56.6424	57.6906	24	83
GCF_011752495.1_ASM1175249v1	NZ_CP039524.1_Kp	Kp	11	Yes	2	Yes	20	Yes	2	24	Yes	IV-A3	5924069	4701129	56.7244	57.9108	18	92
GCF_011769725.1_ASM1176972v1	NZ_CP050360.1_Kp	Kp	147	Yes	1	Yes	18	Yes	10	29	Yes	I-E	5919785	4875959	56.8577	57.6672	27	84
GCF_011769805.1_ASM1176980v1	NZ_CP050371.1_Kp	Kp	11	No	0	Yes	22	Yes	4	26	No	NA	5788588	4739099	57.0664	57.7635	16	75
GCF_011769825.1_ASM1176982v1	NZ_CP050376.1_Kp	Kp	15	Yes	2	Yes	11	Yes	5	18	Yes	I-E,IV-A3	5977824	4910925	56.5846	57.6502	26	83
GCF_012044215.1_ASM1204421v1	NZ_CP050690.1_Sa	Sa	15	No	0	Yes	4	No	0	4	No	NA	2741492	2556324	32.8768	32.8492	0	72
GCF_012044475.1_ASM1204447v1	NZ_CP050691.1_Sa	Sa	587	Yes	1	Yes	7	No	0	8	No	NA	2744920	2440204	32.8779	32.9689	1	70
GCF_012113615.1_ASM1211361v1	NZ_CP050822.1_Kp	Kp	-	Yes	1	Yes	16	Yes	3	20	No	NA	5351855	4739458	57.352	57.8978	4	82
GCF_012113635.1_ASM1211363v1	NZ_CP050826.1_Kp	Kp	107	No	0	Yes	20	Yes	2	22	No	NA	5401911	4714540	57.2343	57.7611	6	57
GCF_012113655.1_ASM1211365v1	NZ_CP050829.1_Kp	Kp	629	Yes	1	Yes	15	Yes	1	17	No	NA	5541214	4863038	57.1516	57.6546	4	61
GCF_012166915.1_ASM1216691v1	NZ_CP050834.1_Kp	Kp	25	No	0	Yes	20	Yes	5	25	No	NA	5948279	4574395	56.4865	57.7737	12	81
GCF_012167075.1_ASM1216707v1	NZ_CP050840.1_Kp	Kp	889	No	0	Yes	11	Yes	2	13	No	NA	5431619	5001884	57.1296	57.3777	4	77
GCF_012167215.1_ASM1216721v1	NZ_CP050843.1_Kp	Kp	4327	Yes	1	Yes	15	Yes	1	17	No	NA	5553302	4839055	57.1622	57.7238	4	67
GCF_012167385.1_ASM1216738v1	NZ_CP050845.1_Kp	Kp	228	No	0	Yes	13	Yes	2	15	Yes	I-E	5291241	4794666	57.4715	57.896	4	73
GCF_012168575.2_ASM1216857v2	NZ_CP050858.1_Kp	Kp	37	Yes	1	Yes	14	Yes	2	17	No	NA	5719084	4895062	57.0337	57.702	17	78
GCF_012169405.1_ASM1216940v1	NZ_CP042977.1_Kp	Kp	86	Yes	1	Yes	13	Yes	2	16	No	NA	5442006	4818124	57.2955	57.8031	5	79
GCF_012272715.1_ASM1227271v1	NZ_CP050904.1_Ab	Ab	2	Yes	2	Yes	4	Yes	2	8	No	NA	4118119	3698074	39.1183	39.0774	9	40
GCF_012272735.1_ASM1227273v1	NZ_CP050907.1_Ab	Ab	2	Yes	2	Yes	6	Yes	3	11	No	NA	4229508	3697249	39.1138	39.0502	18	40
GCF_012272755.1_ASM1227275v1	NZ_CP050911.1_Ab	Ab	2	Yes	2	Yes	6	Yes	2	10	No	NA	4147490	3723908	39.0386	39.0463	18	40
GCF_012272775.1_ASM1227277v1	NZ_CP050914.1_Ab	Ab	2	Yes	1	Yes	5	Yes	1	7	No	NA	4050436	3665729	38.9926	39.0816	9	39
GCF_012272795.1_ASM1227279v1	NZ_CP050916.1_Ab	Ab	2	Yes	2	Yes	5	Yes	2	9	No	NA	4095067	3694939	39.0227	39.0584	18	40
GCF_012276675.1_ASM1227667v1	NZ_CP046602.1_Pa	Pa	3244	Yes	1	Yes	3	No	0	4	Yes	I-F	6375262	6171487	66.3943	66.5257	5	203
GCF_012562255.1_ASM1256225v1	NZ_CP051132.1_En	En	133	Yes	2	Yes	13	Yes	4	19	Yes	I-F	5316620	4402257	54.9092	55.7813	16	22
GCF_012931605.1_ASM1293160v1	NZ_CP051862.1_Ab	Ab	-	No	0	Yes	5	Yes	3	8	Yes	I-F,I-F	3940086	3646707	39.1286	39.1569	8	36
GCF_012931625.1_ASM1293162v1	NZ_CP051869.1_Ab	Ab	103	Yes	3	Yes	12	Yes	5	20	No	NA	4174734	3578892	39.0422	39.1275	11	38
GCF_012931645.1_ASM1293164v1	NZ_CP051875.1_Ab	Ab	103	Yes	3	Yes	10	Yes	4	17	No	NA	4159123	3612036	39.0512	39.1078	11	38
GCF_012931665.1_ASM1293166v1	NZ_CP051866.1_Ab	Ab	107	Yes	2	Yes	4	Yes	2	8	No	NA	3965881	3634146	39.049	39.0448	12	40
GCF_012934905.1_ASM1293490v1	NZ_CP050385.1_Ab	Ab	25	Yes	3	Yes	8	Yes	2	13	Yes	I-F	4433724	3826089	39.0874	39.0364	18	38
GCF_012934925.1_ASM1293492v1	NZ_CP050388.1_Ab	Ab	2	Yes	2	Yes	3	Yes	1	6	No	NA	3964720	3671650	39.0574	39.0603	15	40
GCF_012934945.1_ASM1293494v1	NZ_CP050390.1_Ab	Ab	2	Yes	1	Yes	5	Yes	1	7	No	NA	3928362	3679842	39.0717	39.0317	13	40
GCF_012934965.1_ASM1293496v1	NZ_CP050400.1_Ab	Ab	2	Yes	1	Yes	5	Yes	8	14	No	NA	4071841	3703351	38.8888	39.0489	12	40
GCF_012934985.1_ASM1293498v1	NZ_CP050401.1_Ab	Ab	2	No	0	Yes	7	Yes	1	8	No	NA	3952539	3730088	39.0967	39.0534	12	40
GCF_012935005.1_ASM1293500v1	NZ_CP050403.1_Ab	Ab	1	Yes	2	Yes	4	Yes	6	12	Yes	I-F	4277869	3865538	39.1847	39.3409	10	38
GCF_012935025.1_ASM1293502v1	NZ_CP050421.1_Ab	Ab	2	Yes	1	Yes	5	Yes	2	8	No	NA	4015124	3729369	38.9688	39.0253	13	40
GCF_012935045.1_ASM1293504v1	NZ_CP050410.1_Ab	Ab	2	Yes	1	Yes	5	Yes	1	7	No	NA	3935172	3675907	39.0321	39.0756	12	40
GCF_012935065.1_ASM1293506v1	NZ_CP050412.1_Ab	Ab	2	Yes	1	Yes	5	Yes	2	8	No	NA	4045545	3682243	38.9095	39.0782	12	40
GCF_012935085.1_ASM1293508v1	NZ_CP050415.1_Ab	Ab	10	No	0	Yes	7	Yes	5	12	No	NA	4180241	3721726	39.0352	39.0433	19	29
GCF_012935105.1_ASM1293510v1	NZ_CP050425.1_Ab	Ab	10	No	0	Yes	8	Yes	6	14	No	NA	4192382	3694280	39.0341	39.0471	19	29
GCF_012935125.1_ASM1293512v1	NZ_CP050432.1_Ab	Ab	10	No	0	Yes	7	Yes	3	10	No	NA	4133398	3643454	39.0667	39.0292	18	30
GCF_012935145.1_ASM1293514v1	NZ_CP050523.1_Ab	Ab	2	Yes	3	Yes	5	Yes	2	10	No	NA	4062974	3669983	39.119	39.0482	15	40
GCF_012935165.1_ASM1293516v1	NZ_CP050526.1_Ab	Ab	2	Yes	1	Yes	4	Yes	3	8	No	NA	4017923	3721036	38.9813	39.036	13	40
GCF_012935185.1_ASM1293518v1	NZ_CP051474.1_Ab	Ab	2	Yes	1	Yes	7	Yes	3	11	No	NA	4020539	3655617	39.0428	39.0677	13	38
GCF_012935295.1_ASM1293529v1	NZ_CP051547.1_Pa	Pa	708	No	0	Yes	4	No	0	4	No	NA	6288195	6139591	66.4935	66.5348	5	236
GCF_012944055.1_ASM1294405v1	NZ_CP052036.1_Kp	Kp	660	Yes	2	Yes	11	Yes	1	14	No	NA	5584631	4887001	57.0765	57.6943	4	93
GCF_012971705.1_ASM1297170v1	NZ_CP052759.1_Pa	Pa	381	Yes	2	Yes	7	Yes	1	10	No	NA	6814016	6297492	65.9391	66.4324	6	240
GCF_012974405.1_ASM1297440v1	NZ_CP052870.1_En	En	382	Yes	1	Yes	12	Yes	5	18	No	NA	5159156	4249096	54.7111	55.4947	23	17
GCF_012974585.1_ASM1297458v1	NZ_CP048827.1_Ab	Ab	23	Yes	2	Yes	4	Yes	1	7	No	NA	4126782	3601165	39.0041	38.995	17	36
GCF_012974825.1_ASM1297482v1	NZ_CP038229.1_Sa	Sa	6	No	0	Yes	4	Yes	1	5	No	NA	2766431	2600906	32.8564	32.8489	1	78
GCF_012974845.1_ASM1297484v1	NZ_CP041148.1_Ab	Ab	2	Yes	2	Yes	9	Yes	1	12	No	NA	4080415	3620627	39.0161	39.0112	8	38
GCF_012975085.1_ASM1297508v1	NZ_CP044335.1_En	En	-	Yes	1	Yes	8	Yes	2	11	No	NA	4876334	4445185	55.5338	55.8543	12	20
GCF_013001005.1_ASM1300100v1	NZ_CP053028.1_Pa	Pa	549	No	0	Yes	4	No	0	4	No	NA	6217899	6117019	66.5357	66.5978	4	250
GCF_013003945.1_ASM1300394v1	NZ_CP053070.1_Sa	Sa	59	Yes	1	Yes	8	No	0	9	No	NA	2860303	2568554	32.9317	32.8857	5	70
GCF_013004085.1_ASM1300408v1	NZ_CP053075.1_Sa	Sa	-	Yes	1	Yes	7	Yes	3	11	No	NA	2929452	2609371	32.906	32.8946	6	67
GCF_013008375.1_ASM1300837v1	NZ_CP053101.1_Sa	Sa	22	No	0	Yes	6	No	0	6	No	NA	2843534	2594048	32.8225	32.8362	2	60
GCF_013046845.1_ASM1304684v1	NZ_CP053190.1_En	En	279	Yes	2	No	0	Yes	4	6	No	NA	5188211	4582885	54.6764	55.4651	11	18
GCF_013046865.1_ASM1304686v1	NZ_CP053185.1_Sa	Sa	3195	No	0	Yes	6	Yes	1	7	No	NA	2861379	2629918	32.908	32.8778	5	67
GCF_013046885.1_ASM1304688v1	NZ_CP053183.1_Sa	Sa	59	Yes	1	Yes	5	Yes	1	7	No	NA	2821906	2594313	32.8712	32.9395	6	69
GCF_013168295.1_ASM1316829v1	NZ_AP023148.1_Kp	Kp	967	No	0	Yes	10	Yes	3	13	No	NA	5408087	4911430	57.357	57.6526	22	66
GCF_013187685.1_ASM1318768v1	NZ_CP029751.1_Sa	Sa	707	Yes	3	Yes	6	Yes	1	10	No	NA	2912029	2572388	32.8562	32.8863	0	66
GCF_013201095.1_ASM1320109v1	NZ_CP053705.1_Pa	Pa	1021	No	0	Yes	7	No	0	7	No	NA	6543892	6314703	66.3177	66.4329	5	248
GCF_013201115.1_ASM1320111v1	NZ_CP053706.1_Pa	Pa	244	Yes	7	Yes	9	No	0	16	Yes	I-F	7564383	6597884	65.4295	65.9475	6	248
GCF_013255565.1_ASM1325556v1	NZ_CP053917.1_Pa	Pa	773	Yes	4	Yes	11	No	0	15	Yes	I-E	6924367	6233006	66.0326	66.4273	17	228
GCF_013260445.1_ASM1326044v1	NZ_CP053922.1_Pa	Pa	1395	Yes	1	Yes	5	No	0	6	Yes	I-E	6496756	6247911	66.2659	66.4847	5	235
GCF_013282295.1_ASM1328229v1	NZ_CP042882.1_Kp	Kp	659	Yes	1	Yes	15	Yes	2	18	No	NA	5511347	4851272	57.2266	57.7173	6	71
GCF_013283935.1_ASM1328393v1	NZ_CP054063.1_Kp	Kp	1764	No	0	Yes	13	Yes	1	14	No	NA	5328963	4784179	57.2943	57.6979	4	89
GCF_013305305.1_ASM1330530v1	NZ_CP054268.1_Kp	Kp	258	Yes	2	Yes	21	Yes	3	26	No	NA	5729918	4647557	57.0654	57.981	14	73
GCF_013305325.1_ASM1330532v1	NZ_CP054303.1_Kp	Kp	515	Yes	1	Yes	15	Yes	2	18	No	NA	5834466	4857091	56.8813	57.5673	15	82
GCF_013305465.1_ASM1330546v1	NZ_CP054302.1_Ab	Ab	2	Yes	1	Yes	7	No	0	8	No	NA	4082498	3771991	39.0351	39.0403	15	40
GCF_013305645.1_ASM1330564v1	NZ_CP045552.1_Pa	Pa	292	Yes	3	Yes	6	No	0	9	Yes	I-E,I-F	6870662	6399030	65.6067	65.9632	18	234
GCF_013305765.1_ASM1330576v1	NZ_CP050052.1_Pa	Pa	549	No	0	Yes	3	No	0	3	No	NA	6275136	6201895	66.5357	66.5687	5	250
GCF_013305815.1_ASM1330581v1	NZ_CP050053.1_Pa	Pa	549	No	0	Yes	3	No	0	3	No	NA	6266737	6193292	66.5339	66.5671	5	250
GCF_013305845.1_ASM1330584v1	NZ_CP050054.1_Pa	Pa	549	No	0	Yes	4	Yes	3	7	No	NA	6288998	6170389	66.4758	66.6203	5	250
GCF_013305885.1_ASM1330588v1	NZ_CP053634.1_Sa	Sa	5	No	0	Yes	7	Yes	1	8	No	NA	2733726	2488834	32.8267	32.8363	6	70
GCF_013305905.1_ASM1330590v1	NZ_CP053636.1_Sa	Sa	5	No	0	Yes	7	Yes	1	8	No	NA	2857661	2612769	32.8309	32.8405	9	71
GCF_013305955.1_ASM1330595v1	NZ_CP053640.1_Sa	Sa	5	No	0	Yes	8	Yes	1	9	No	NA	2870574	2543598	32.8774	32.9066	3	70
GCF_013307005.1_ASM1330700v1	NZ_CP053353.1_Sa	Sa	8	No	0	Yes	5	No	0	5	No	NA	2922127	2615503	32.7873	32.7828	11	74
GCF_013307025.1_ASM1330702v1	NZ_CP053356.1_Sa	Sa	5	No	0	Yes	7	Yes	1	8	No	NA	2904766	2577517	32.858	32.8836	6	72
GCF_013307065.1_ASM1330706v1	NZ_CP053639.1_Sa	Sa	8	No	0	Yes	6	Yes	1	7	No	NA	2907579	2608237	32.7932	32.7723	6	74
GCF_013307085.1_ASM1330708v1	NZ_CP038183.1_Sa	Sa	7	Yes	1	Yes	4	Yes	2	7	No	NA	2824297	2595634	32.8743	32.8738	4	82
GCF_013341295.1_ASM1334129v1	NZ_CP054472.1_Pa	Pa	274	Yes	1	Yes	5	No	0	6	Yes	I-F	6390212	6176064	66.4417	66.5467	5	233
GCF_013341315.1_ASM1334131v1	NZ_CP054473.1_Pa	Pa	179	Yes	7	Yes	6	No	0	13	No	NA	6780782	6118708	66.0095	66.405	5	219
GCF_013343315.1_ASM1334331v1	NZ_CP050322.1_Pa	Pa	27	Yes	2	Yes	4	No	0	6	No	NA	6546693	6192801	66.3524	66.5916	6	239
GCF_013343335.1_ASM1334333v1	NZ_CP050323.1_Pa	Pa	1094	Yes	5	Yes	7	No	0	12	Yes	I-E,I-F	6805219	6143017	66.2144	66.6187	6	239
GCF_013343355.1_ASM1334335v1	NZ_CP050324.1_Pa	Pa	439	Yes	2	Yes	5	No	0	7	Yes	I-F	6414921	6146373	66.3807	66.5425	6	238
GCF_013343375.1_ASM1334337v1	NZ_CP050325.1_Pa	Pa	226	Yes	2	Yes	4	No	0	6	Yes	I-F	6506945	6206661	66.3967	66.5656	6	234
GCF_013343395.1_ASM1334339v1	NZ_CP050326.1_Pa	Pa	17	Yes	8	Yes	7	No	0	15	Yes	I-F	6716245	6019177	66.2305	66.6666	6	236
GCF_013343415.1_ASM1334341v1	NZ_CP050327.1_Pa	Pa	-	No	0	Yes	7	No	0	7	No	NA	6065263	5929555	66.468	66.5203	5	231
GCF_013343435.1_ASM1334343v1	NZ_CP050328.1_Pa	Pa	1712	Yes	2	Yes	3	No	0	5	Yes	I-C	6052044	5872158	66.3041	66.4298	5	217
GCF_013343455.1_ASM1334345v1	NZ_CP050329.1_Pa	Pa	-	No	0	Yes	4	No	0	4	Yes	I-F	6298009	6185636	66.4987	66.5437	5	241
GCF_013343475.1_ASM1334347v1	NZ_CP050330.1_Pa	Pa	-	No	0	Yes	4	No	0	4	No	NA	6386887	6276848	66.4461	66.4992	5	235
GCF_013343495.1_ASM1334349v1	NZ_CP050331.1_Pa	Pa	-	Yes	2	Yes	4	No	0	6	No	NA	6522476	6207101	66.3285	66.5028	6	241
GCF_013343515.1_ASM1334351v1	NZ_CP050332.1_Pa	Pa	815	Yes	7	Yes	5	No	0	12	No	NA	6930600	6229509	66.0682	66.5468	6	240
GCF_013343535.1_ASM1334353v1	NZ_CP050333.1_Pa	Pa	589	No	0	Yes	5	No	0	5	Yes	I-F	6394923	6260400	66.4272	66.5159	5	233
GCF_013343555.1_ASM1334355v1	NZ_CP050334.1_Pa	Pa	2685	No	0	Yes	5	No	0	5	Yes	I-F	6229931	6080323	66.5475	66.5941	5	234
GCF_013343575.1_ASM1334357v1	NZ_CP050335.1_Pa	Pa	3006	Yes	2	Yes	7	No	0	9	No	NA	6557595	6200788	66.2537	66.5355	6	235
GCF_013347245.1_ASM1334724v1	NZ_CP054591.1_Pa	Pa	233	Yes	4	Yes	4	No	0	8	Yes	I-F	6832395	6447505	66.1358	66.3335	22	235
GCF_013348885.1_ASM1334888v1	NZ_CP054762.1_Kp	Kp	11	Yes	2	Yes	21	Yes	5	28	No	NA	5883119	4640091	57.0246	57.9337	13	93
GCF_013348905.1_ASM1334890v1	NZ_CP054720.1_Kp	Kp	11	Yes	2	Yes	21	Yes	5	28	No	NA	5882345	4639299	57.0242	57.9341	13	92
GCF_013348925.1_ASM1334892v1	NZ_CP054756.1_Kp	Kp	11	Yes	2	Yes	21	Yes	5	28	No	NA	5871874	4639493	57.0371	57.9337	11	92
GCF_013348945.1_ASM1334894v1	NZ_CP054732.1_Kp	Kp	11	Yes	2	Yes	21	Yes	5	28	No	NA	5871563	4639311	57.0368	57.9336	11	92
GCF_013348965.1_ASM1334896v1	NZ_CP054726.1_Kp	Kp	11	Yes	2	Yes	21	Yes	5	28	No	NA	5882289	4639311	57.0242	57.9336	13	92
GCF_013348985.1_ASM1334898v1	NZ_CP054738.1_Kp	Kp	11	Yes	2	Yes	21	Yes	5	28	No	NA	5872065	4640382	57.0375	57.935	11	92
GCF_013349005.1_ASM1334900v1	NZ_CP054744.1_Kp	Kp	11	Yes	2	Yes	21	Yes	5	28	No	NA	5883488	4640511	57.0237	57.9327	13	92
GCF_013349025.1_ASM1334902v1	NZ_CP054750.1_Kp	Kp	11	Yes	2	Yes	21	Yes	5	28	No	NA	5883673	4640693	57.0237	57.9327	13	92
GCF_013349045.1_ASM1334904v1	NZ_CP054768.1_Kp	Kp	11	Yes	2	Yes	21	Yes	5	28	No	NA	5881004	4639216	57.0246	57.9353	13	92
GCF_013349065.1_ASM1334906v1	NZ_CP054774.1_Kp	Kp	11	Yes	2	Yes	21	Yes	5	28	No	NA	5885324	4637738	57.0289	57.9354	13	90
GCF_013349085.1_ASM1334908v1	NZ_CP054780.1_Kp	Kp	11	Yes	2	Yes	21	Yes	5	28	No	NA	5882292	4639117	57.024	57.934	13	92
GCF_013363895.1_ASM1336389v1	NZ_CP054876.1_Sa	Sa	80	No	0	Yes	5	No	0	5	No	NA	2789663	2552540	32.9781	32.9707	0	74
GCF_013372085.1_ASM1337208v1	NZ_CP053098.1_Ab	Ab	437	Yes	2	Yes	4	Yes	2	8	No	NA	4030054	3815588	38.9364	38.9539	3	39
GCF_013374975.1_ASM1337497v1	NZ_CP056029.1_Kp	Kp	258	Yes	3	Yes	19	Yes	4	26	No	NA	5719968	4655755	57.0764	58.0241	15	72
GCF_013375955.1_ASM1337595v1	NZ_CP056118.1_En	En	138	Yes	2	Yes	13	No	0	15	No	NA	4810361	4376817	55.1362	55.3834	4	19
GCF_013375975.1_ASM1337597v1	NZ_CP056119.1_En	En	1145	Yes	1	Yes	10	No	0	11	No	NA	4875486	4579755	54.4953	54.6601	4	13
GCF_013376535.1_ASM1337653v1	NZ_CP051159.1_Kp	Kp	-	Yes	1	Yes	22	No	0	23	Yes	IV-A3	5396045	4617210	57.1666	57.7228	6	84
GCF_013376555.1_ASM1337655v1	NZ_CP051160.1_Kp	Kp	340	Yes	1	Yes	18	No	0	19	No	NA	5409809	4787752	57.32	57.7121	5	66
GCF_013376595.1_ASM1337659v1	NZ_CP051161.1_Kp	Kp	37	No	0	Yes	14	No	0	14	No	NA	5269011	4828610	57.4564	57.6744	4	59
GCF_013376775.1_ASM1337677v1	NZ_CP056774.1_Pa	Pa	233	Yes	3	Yes	4	No	0	7	Yes	I-F	6770626	6480585	66.1069	66.2657	19	235
GCF_013376815.1_ASM1337681v1	NZ_CP056776.1_En	En	1	Yes	2	Yes	17	Yes	2	21	No	NA	5602610	4660961	54.5933	55.1131	5	18
GCF_013376835.1_ASM1337683v1	NZ_CP056779.1_En	En	-	Yes	1	Yes	10	Yes	1	12	No	NA	5061623	4541682	56.1166	56.5293	5	13
GCF_013376855.2_ASM1337685v2	NZ_CP056784.2_Ab	Ab	570	No	0	Yes	7	Yes	1	8	No	NA	3873271	3679972	39.0486	38.9939	11	40
GCF_013377175.1_ASM1337717v1	NZ_CP046898.1_Ab	Ab	108	Yes	4	No	0	Yes	3	7	Yes	I-F	4161887	3737515	38.9892	39.0676	10	39
GCF_013378155.1_ASM1337815v1	NZ_CP039936.1_Kp	Kp	11	Yes	2	Yes	23	Yes	2	27	No	NA	5570083	4676435	57.2514	57.7757	19	84
GCF_013378175.1_ASM1337817v1	NZ_CP039939.1_Kp	Kp	11	Yes	2	Yes	23	Yes	2	27	No	NA	5570301	4678548	57.2516	57.7682	19	84
GCF_013378195.1_ASM1337819v1	NZ_CP039942.1_Kp	Kp	11	Yes	2	Yes	23	Yes	2	27	No	NA	5570513	4676567	57.2517	57.7763	19	84
GCF_013378215.1_ASM1337821v1	NZ_CP039945.1_Kp	Kp	11	Yes	2	Yes	23	Yes	2	27	No	NA	5571068	4683432	57.2508	57.7664	19	84
GCF_013378235.1_ASM1337823v1	NZ_CP039948.1_Kp	Kp	11	Yes	2	Yes	23	Yes	2	27	No	NA	5572414	4676567	57.25	57.7763	19	84
GCF_013378255.1_ASM1337825v1	NZ_CP039951.1_Kp	Kp	307	Yes	1	Yes	15	Yes	2	18	No	NA	5619666	4910886	57.1914	57.6041	16	90
GCF_013378275.1_ASM1337827v1	NZ_CP039954.1_Kp	Kp	307	Yes	1	Yes	15	Yes	2	18	No	NA	5619087	4910307	57.1911	57.6038	16	90
GCF_013378295.1_ASM1337829v1	NZ_CP039957.1_Kp	Kp	11	Yes	2	Yes	23	Yes	2	27	No	NA	5570080	4674950	57.2515	57.7742	19	84
GCF_013378315.1_ASM1337831v1	NZ_CP039960.1_Kp	Kp	11	Yes	2	Yes	23	Yes	2	27	No	NA	5570144	4680128	57.2513	57.7746	19	84
GCF_013389415.1_ASM1338941v1	NZ_CP058253.1_En	En	-	Yes	1	Yes	10	Yes	1	12	No	NA	4702851	4377146	56.0468	56.1796	4	17
GCF_013389715.1_ASM1338971v1	NZ_CP058312.1_Sa	Sa	239	Yes	1	Yes	5	Yes	2	8	No	NA	2975033	2670972	32.8725	32.843	8	67
GCF_013393665.1_ASM1339366v1	NZ_CP046402.1_Pa	Pa	235	Yes	4	Yes	9	No	0	13	No	NA	7056430	6435871	65.8935	66.322	12	236
GCF_013393685.1_ASM1339368v1	NZ_CP046403.1_Pa	Pa	179	Yes	8	Yes	7	No	0	15	No	NA	7153217	6341541	65.8155	66.3598	6	235
GCF_013393705.1_ASM1339370v1	NZ_CP046404.1_Pa	Pa	697	Yes	4	Yes	6	No	0	10	Yes	I-E	6874270	6376449	66.0627	66.3964	11	241
GCF_013394265.1_ASM1339426v1	NZ_CP044517.1_Ab	Ab	1093	Yes	1	Yes	5	Yes	1	7	No	NA	3931210	3689506	39.0674	39.0629	10	38
GCF_013394285.1_ASM1339428v1	NZ_CP044519.1_Ab	Ab	16	Yes	1	Yes	8	Yes	2	11	No	NA	4133247	3739936	39.0874	38.9829	18	38
GCF_013394425.1_ASM1339442v1	NZ_AP023034.1_Sa	Sa	8	Yes	1	Yes	5	Yes	1	7	No	NA	2877470	2590663	32.7811	32.8318	2	79
GCF_013394455.1_ASM1339445v1	NZ_CP046405.1_Pa	Pa	639	Yes	3	Yes	4	No	0	7	No	NA	6579572	6131717	66.2429	66.5353	13	240
GCF_013394475.1_ASM1339447v1	NZ_CP046406.1_Pa	Pa	235	Yes	5	Yes	15	No	0	20	No	NA	7157752	6258685	65.956	66.5375	20	236
GCF_013403545.1_ASM1340354v1	NZ_CP058637.1_En	En	-	No	0	Yes	8	No	0	8	No	NA	4667006	4458031	56.1551	56.2699	4	17
GCF_013407605.1_ASM1340760v1	NZ_CP042309.1_Kp	Kp	512	Yes	1	Yes	21	No	0	22	No	NA	5287421	4710390	57.4807	57.928	4	71
GCF_013407825.1_ASM1340782v1	NZ_CP042311.1_Kp	Kp	1519	Yes	1	Yes	21	No	0	22	No	NA	5362074	4639533	57.414	57.994	4	82
GCF_013408255.1_ASM1340825v1	NZ_CP042314.1_Kp	Kp	307	Yes	1	Yes	10	No	0	11	No	NA	4996433	4700327	58.0178	58.0945	4	82
GCF_013408385.1_ASM1340838v1	NZ_CP042315.1_Kp	Kp	307	Yes	1	Yes	13	No	0	14	No	NA	5018647	4683342	58.0011	58.0905	4	82
GCF_013408625.1_ASM1340862v1	NZ_CP042317.1_Kp	Kp	307	Yes	1	Yes	11	No	0	12	No	NA	4999802	4688496	58.0172	58.0982	4	83
GCF_013408755.1_ASM1340875v1	NZ_CP042318.1_Kp	Kp	512	Yes	1	Yes	18	No	0	19	No	NA	5294970	4771074	57.503	57.8895	4	71
GCF_013409055.1_ASM1340905v1	NZ_CP042320.1_Kp	Kp	512	Yes	1	Yes	19	No	0	20	No	NA	5297596	4703106	57.4606	57.9284	3	71
GCF_013409165.1_ASM1340916v1	NZ_CP042321.1_Kp	Kp	512	Yes	1	Yes	18	No	0	19	No	NA	5285995	4758739	57.5037	57.8992	4	68
GCF_013415955.1_ASM1341595v1	NZ_CP045435.1_Sa	Sa	1	Yes	2	Yes	7	Yes	3	12	No	NA	2936025	2526442	32.8377	32.8359	6	76
GCF_013416035.1_ASM1341603v1	NZ_CP049716.1_Kp	Kp	11	Yes	2	Yes	20	Yes	2	24	No	NA	5653261	4695690	57.214	57.8541	20	84
GCF_013416055.1_ASM1341605v1	NZ_CP049719.1_Kp	Kp	11	Yes	2	Yes	20	Yes	1	23	No	NA	5610273	4694519	57.233	57.8563	15	84
GCF_013416085.1_ASM1341608v1	NZ_CP049947.1_Kp	Kp	11	Yes	2	Yes	23	Yes	2	27	No	NA	5559027	4678367	57.2661	57.7679	18	84
GCF_013416105.1_ASM1341610v1	NZ_CP049950.1_Kp	Kp	11	Yes	2	Yes	24	Yes	2	28	No	NA	5553614	4663621	57.2682	57.829	16	83
GCF_013416125.1_ASM1341612v1	NZ_CP049953.1_Kp	Kp	11	Yes	2	Yes	22	Yes	2	26	No	NA	5532489	4663611	57.3045	57.789	16	84
GCF_013416255.1_ASM1341625v1	NZ_CP053215.1_Ab	Ab	374	Yes	1	Yes	7	Yes	2	10	No	NA	3971708	3626763	39.1053	39.0935	10	38
GCF_013416275.1_ASM1341627v1	NZ_CP053218.1_Ab	Ab	239	Yes	2	Yes	3	Yes	3	8	No	NA	3869649	3533673	39.0219	38.9352	8	38
GCF_013423825.1_ASM1342382v1	NZ_CP058960.1_Kp	Kp	11	Yes	2	Yes	22	Yes	6	30	No	NA	5724053	4659211	57.1348	57.8905	27	70
GCF_013467165.1_ASM1346716v1	NZ_CP059156.1_Sa	Sa	30	Yes	2	Yes	7	No	0	9	No	NA	2853017	2556077	32.8084	32.8257	1	69
GCF_013467405.1_ASM1346740v1	NZ_CP059155.1_Sa	Sa	30	Yes	2	Yes	7	No	0	9	No	NA	2877266	2579803	32.7947	32.8116	2	69
GCF_013467585.1_ASM1346758v1	NZ_CP058333.1_Pa	Pa	-	Yes	1	Yes	5	No	0	6	Yes	I-E	6490020	6298038	66.3351	66.4251	5	227
GCF_900004855.1_BB155	NZ_LN854556.1_Sa	Sa	152	No	0	Yes	6	No	0	6	No	NA	2778079	2507680	32.8484	32.8013	0	69
GCF_900017775.1_NZAK3	NZ_LT009690.1_Sa	Sa	5	Yes	1	Yes	6	No	0	7	No	NA	2857370	2592703	32.7743	32.825	3	74
GCF_900044005.1_ASM90004400v1	NZ_LN999987.1_Ef	Ef	17	Yes	4	Yes	4	Yes	2	10	No	NA	3030420	2451882	37.8762	38.3173	6	5
GCF_900066025.1_Enterococcus_faecium_E1002_isolate	NZ_LN999844.1_Ef	Ef	54	Yes	1	Yes	4	No	0	5	No	NA	2614649	2485866	38.1422	38.1612	2	1
GCF_900069025.1_ASM90006902v1	NZ_LN870292.1_Pa	Pa	387	No	0	Yes	4	No	0	4	Yes	I-E,I-F	6212531	6092914	66.5678	66.6081	5	232
GCF_900070375.1_PAO1OR	NZ_LN871187.1_Pa	Pa	549	No	0	Yes	3	No	0	3	No	NA	6276469	6203045	66.5356	66.5688	5	250
GCF_900088705.1_26872B01	NZ_LT594095.1_Ab	Ab	-	No	0	Yes	8	Yes	1	9	No	NA	4050765	3737012	39.0756	39.0762	9	40
GCF_900092475.1_aus00233	NZ_LT598663.1_Ef	Ef	796	Yes	5	Yes	4	No	0	9	No	NA	3272427	2469165	37.7849	38.1821	8	4
GCF_900092595.1_Sa_Newman_UoM	NZ_LT598688.1_Sa	Sa	254	Yes	1	Yes	7	No	0	8	No	NA	2878896	2617963	32.8876	32.7949	0	80
GCF_900095805.1_PA14Or	NZ_LT608330.1_Pa	Pa	253	Yes	2	Yes	6	No	0	8	Yes	I-F	6541482	6231192	66.2879	66.4881	6	239
GCF_900096745.1_AUS0325	NZ_LT615218.1_Sa	Sa	88	No	0	Yes	6	No	0	6	No	NA	2771577	2521723	32.8925	32.8565	1	76
GCF_900129335.1_PP_HGAG_QV30_2SC_T4	NZ_LT671859.1_Sa	Sa	8	No	0	Yes	4	No	0	4	No	NA	2821874	2691321	32.7618	32.82	5	78
GCF_900149285.1_PcyII-10	NZ_LT673656.1_Pa	Pa	1233	No	0	Yes	6	No	0	6	Yes	I-F	6288645	6134738	66.5064	66.5422	5	241
GCF_900185255.1_NN2	NZ_LT883143.1_Pa	Pa	17	Yes	9	Yes	8	No	0	17	Yes	I-F	6902967	5999649	66.117	66.7255	8	236
GCF_900243355.1_RW109	NZ_LT969520.1_Pa	Pa	111	Yes	4	Yes	13	No	0	17	Yes	I-E	7756224	6267043	65.1138	66.2863	7	241
GCF_900322715.1_C309	NZ_LT991954.1_En	En	110	Yes	2	No	0	No	0	2	No	NA	5200769	4572549	54.9561	55.6639	9	22
GCF_900322725.1_C45	NZ_LT991957.1_En	En	873	Yes	1	No	0	No	0	1	No	NA	5290194	4737575	55.195	55.768	20	17
GCF_900323905.1_24117-WT	NZ_LT996891.1_Sa	Sa	15	No	0	Yes	3	No	0	3	No	NA	2730986	2599432	32.8838	32.8856	0	73
GCF_900323925.1_1549-WT	NZ_LT992434.1_Sa	Sa	-	No	0	Yes	6	No	0	6	No	NA	2730154	2582879	32.9214	32.9766	0	80
GCF_900323945.1_CNR48	NZ_LS399318.1_Kp	Kp	16	Yes	2	Yes	13	No	0	15	No	NA	5138672	4756195	57.7012	57.9005	4	54
GCF_900323955.1_1549-REV	NZ_LT992436.1_Sa	Sa	-	No	0	Yes	6	No	0	6	No	NA	2730181	2582906	32.9214	32.9766	0	80
GCF_900323965.1_1549-SCV	NZ_LT992435.1_Sa	Sa	-	No	0	Yes	6	No	0	6	No	NA	2730180	2582905	32.9215	32.9766	0	80
GCF_900324045.1_24117-REV	NZ_LT996889.1_Sa	Sa	15	No	0	Yes	3	No	0	3	No	NA	2730983	2599429	32.8838	32.8856	0	73
GCF_900324065.1_24117-SCV	NZ_LT996890.1_Sa	Sa	15	No	0	Yes	3	No	0	3	No	NA	2730984	2599430	32.8839	32.8857	0	73
GCF_900324205.1_1_1439	NZ_LT992456.1_Sa	Sa	398	Yes	2	Yes	5	No	0	7	No	NA	2895866	2522364	32.898	32.9614	4	62
GCF_900324215.1_3_LA_115	NZ_LT992464.1_Sa	Sa	398	Yes	2	Yes	6	No	0	8	No	NA	2891669	2568039	33.0089	32.9634	8	63
GCF_900324225.1_7_4623	NZ_LT992458.1_Sa	Sa	398	Yes	2	Yes	6	No	0	8	No	NA	2879411	2551502	33.008	33.0243	8	63
GCF_900324235.1_5_3949	NZ_LT992462.1_Sa	Sa	398	Yes	3	Yes	8	No	0	11	No	NA	2959092	2501603	33.0147	32.9968	5	64
GCF_900324245.1_8_LA_272	NZ_LT992461.1_Sa	Sa	-	Yes	1	Yes	6	No	0	7	No	NA	2891536	2576419	32.9859	32.9762	8	61
GCF_900324255.1_2_LA_86	NZ_LT992463.1_Sa	Sa	398	Yes	1	Yes	5	No	0	6	No	NA	2857311	2595343	32.9795	33.0058	8	63
GCF_900324265.1_9_LA_281	NZ_LT992460.1_Sa	Sa	398	Yes	3	Yes	5	No	0	8	No	NA	2906460	2579223	32.9796	32.9486	8	65
GCF_900324275.1_6_LA_232	NZ_LT992465.1_Sa	Sa	398	Yes	2	Yes	6	No	0	8	No	NA	2843512	2546469	32.9539	32.9792	8	63
GCF_900324285.1_4_LA_208	NZ_LT992466.1_Sa	Sa	398	Yes	2	Yes	4	No	0	6	No	NA	2789928	2519289	32.9555	32.9936	4	60
GCF_900324295.1_16_LA_309	NZ_LT992467.1_Sa	Sa	398	Yes	1	Yes	6	No	0	7	No	NA	2866864	2573011	32.9722	33.0261	5	62
GCF_900324305.1_13_LA_301	NZ_LT992470.1_Sa	Sa	398	Yes	2	Yes	5	No	0	7	No	NA	2854964	2566040	32.9692	32.9595	8	63
GCF_900324315.1_12_LA_293	NZ_LT992468.1_Sa	Sa	398	Yes	1	Yes	7	No	0	8	No	NA	2910878	2536604	32.9773	33.0024	4	62
GCF_900324325.1_14_5418	NZ_LT992473.1_Sa	Sa	398	Yes	2	Yes	5	No	0	7	No	NA	2868774	2579856	32.9585	32.9477	8	63
GCF_900324335.1_15_LA_305	NZ_LT992469.1_Sa	Sa	398	Yes	2	Yes	8	No	0	10	No	NA	2871094	2491206	32.9882	32.9986	4	62
GCF_900324345.1_17_LA_343	NZ_LT992471.1_Sa	Sa	398	Yes	2	Yes	6	No	0	8	No	NA	2922778	2676679	33.0037	32.949	5	60
GCF_900324355.1_10_5235	NZ_LT992472.1_Sa	Sa	398	Yes	1	Yes	4	No	0	5	No	NA	2811691	2576812	32.9344	33.0019	4	62
GCF_900324365.1_19_LA_388	NZ_LT992474.1_Sa	Sa	398	Yes	1	Yes	5	No	0	6	No	NA	2862001	2589887	32.9903	33.0174	8	63
GCF_900324385.1_20_LA_415	NZ_LT992475.1_Sa	Sa	398	Yes	2	Yes	6	No	0	8	No	NA	2904888	2578020	33.0032	32.9567	8	63
GCF_900324405.1_21_LA_436	NZ_LT992476.1_Sa	Sa	398	Yes	2	Yes	6	No	0	8	No	NA	2897874	2579879	33.002	32.9616	8	63
GCF_900324415.1_22_LA_562	NZ_LT992477.1_Sa	Sa	398	Yes	2	Yes	7	No	0	9	No	NA	2875548	2611517	32.9841	32.9472	5	61
GCF_900324475.1_EB-247	NZ_LT992502.1_En	En	495	Yes	1	Yes	5	No	0	6	Yes	I-F	4717613	4525100	55.9973	56.2753	4	19
GCF_900474525.1_40677_F01	NZ_LS483301.1_Sa	Sa	8	Yes	1	Yes	5	No	0	6	No	NA	2935845	2753958	32.8422	32.8629	8	72
GCF_900474535.1_40853_C01	NZ_LS483300.1_Sa	Sa	351	No	0	Yes	9	No	0	9	No	NA	2702202	2497281	32.7723	32.851	0	71
GCF_900474555.1_40657_E01	NZ_LS483308.1_Sa	Sa	1148	Yes	2	Yes	6	No	0	8	No	NA	2761079	2536641	32.8733	32.8996	0	77
GCF_900474565.1_41315_B01	NZ_LS483302.1_Sa	Sa	-	No	0	Yes	5	No	0	5	No	NA	2751084	2559499	32.9801	32.9271	0	58
GCF_900474575.1_40415_F02	NZ_LS483309.1_Sa	Sa	240	Yes	1	Yes	5	No	0	6	No	NA	2951503	2681425	32.9132	32.8978	10	68
GCF_900474665.1_41236_D02	NZ_LS483310.1_Sa	Sa	97	Yes	1	Yes	5	No	0	6	No	NA	2718283	2535200	32.8769	32.8802	0	74
GCF_900474675.1_40961_F01	NZ_LS483314.1_Sa	Sa	-	No	0	Yes	7	No	0	7	No	NA	2774360	2567584	32.891	32.8812	0	71
GCF_900474695.1_41004_B01	NZ_LS483317.1_Sa	Sa	350	Yes	1	Yes	7	No	0	8	No	NA	2818899	2583372	32.8732	32.8279	0	70
GCF_900474715.1_41004_D01	NZ_LS483311.1_Sa	Sa	9	Yes	1	Yes	7	No	0	8	No	NA	2849927	2552805	32.8865	32.8888	0	71
GCF_900474725.1_40677_A01	NZ_LS483319.1_Sa	Sa	8	No	0	Yes	6	No	0	6	No	NA	2949084	2797475	32.9031	32.8518	6	72
GCF_900474735.1_40871_F01	NZ_LS483316.1_Sa	Sa	8	No	0	Yes	6	No	0	6	No	NA	2869819	2739811	32.8902	32.8615	6	71
GCF_900474755.1_41236_E02	NZ_LS483324.1_Sa	Sa	97	Yes	1	Yes	5	No	0	6	No	NA	2835275	2578436	32.8376	32.8527	0	76
GCF_900475055.1_42197_E02	NZ_LS483350.1_Sa	Sa	239	No	0	Yes	5	No	0	5	No	NA	2827594	2656243	32.8636	32.8479	6	71
GCF_900475245.1_43024_E01	NZ_LS483365.1_Sa	Sa	8	Yes	1	No	0	No	0	1	No	NA	2830002	2777742	32.8802	32.8823	0	78
GCF_900478145.1_34555_D01	NZ_LS483472.1_Ab	Ab	1	No	0	Yes	8	No	0	8	Yes	I-F	4044162	3793244	39.2219	39.1637	13	38
GCF_900478245.1_35910_A02	NZ_LS483484.1_Sa	Sa	36	Yes	2	Yes	6	No	0	8	No	NA	2902610	2600334	32.8066	32.8136	7	67
GCF_900497025.1_ASM90049702v1	NZ_LS998783.1_Pa	Pa	111	Yes	9	Yes	13	Yes	1	23	No	NA	7231910	6162574	65.6122	66.4669	10	237
GCF_900497045.1_ASM90049704v1	NZ_LR025088.1_Kp	Kp	16	Yes	2	Yes	13	Yes	3	18	No	NA	5553749	4770728	57.3182	57.8725	14	62
GCF_900497055.1_KP920	NZ_LR025092.1_Kp	Kp	16	Yes	2	Yes	14	Yes	3	19	No	NA	5581905	4779821	57.3001	57.8738	14	62
GCF_900497145.1_ASM90049714v1	NZ_LS999206.1_En	En	89	Yes	1	Yes	13	Yes	1	15	No	NA	5014615	4359371	55.6017	55.856	12	23
GCF_900497475.1_ASM90049747v1	NZ_LR025099.1_Kp	Kp	3385	No	0	Yes	14	Yes	1	15	Yes	I-E	5387277	4850509	57.3966	57.6997	5	58
GCF_900607245.1_JKD6009	NZ_LR027876.1_Sa	Sa	239	Yes	2	No	0	No	0	2	No	NA	2930439	2820632	32.8744	32.9028	10	69
GCF_900607255.1_BPH2019	NZ_LR027870.1_Sa	Sa	239	Yes	1	Yes	7	No	0	8	No	NA	2936483	2631838	32.7831	32.8537	9	71
GCF_900607265.1_BPH2003	NZ_LR027878.1_Sa	Sa	239	Yes	2	Yes	7	No	0	9	No	NA	3079710	2637523	32.7898	32.8408	11	71
GCF_900607275.1_BPH2070	NZ_LR027873.1_Sa	Sa	239	Yes	1	Yes	8	No	0	9	No	NA	2930188	2681677	32.8918	32.8462	10	66
GCF_900607285.1_BPH3244	NZ_LR027877.1_Sa	Sa	239	Yes	1	Yes	9	No	0	10	No	NA	2936184	2624961	32.8903	32.8729	9	69
GCF_900607295.1_BPH2869	NZ_LR027869.1_Sa	Sa	239	Yes	1	Yes	7	No	0	8	No	NA	2980212	2654127	32.9153	32.8658	10	68
GCF_900607305.1_BPH2056	NZ_LR027874.1_Sa	Sa	239	Yes	1	Yes	7	No	0	8	No	NA	3023304	2631219	32.7189	32.8137	12	71
GCF_900618245.1_paerg000	NZ_LR130528.1_Pa	Pa	27	Yes	3	Yes	4	No	0	7	No	NA	6493562	6180283	66.4255	66.5895	5	238
GCF_900618255.1_paerg002	NZ_LR130527.1_Pa	Pa	262	Yes	2	Yes	6	No	0	8	Yes	I-F	6451470	6141786	66.4045	66.5447	6	236
GCF_900618265.1_paerg004	NZ_LR130531.1_Pa	Pa	262	Yes	2	Yes	7	No	0	9	Yes	I-F	6452809	6108421	66.4016	66.5881	6	236
GCF_900618275.1_paerg003	NZ_LR130530.1_Pa	Pa	262	Yes	2	Yes	8	No	0	10	Yes	I-F	6433962	6055937	66.3979	66.5915	6	236
GCF_900618285.1_paerg005	NZ_LR130534.1_Pa	Pa	309	Yes	9	Yes	4	No	0	13	No	NA	6931425	6197085	65.9955	66.5908	5	241
GCF_900618305.1_paerg009	NZ_LR130533.1_Pa	Pa	309	Yes	9	Yes	5	No	0	14	No	NA	6941287	6218666	65.9791	66.5558	5	240
GCF_900618315.1_paerg010	NZ_LR130536.1_Pa	Pa	262	Yes	2	Yes	7	No	0	9	Yes	I-F	6433960	6076538	66.3975	66.5824	6	236
GCF_900618325.1_paerg011	NZ_LR130535.1_Pa	Pa	262	Yes	2	Yes	6	No	0	8	Yes	I-F	6434133	6102810	66.3978	66.5758	6	236
GCF_900618335.1_paerg012	NZ_LR130537.1_Pa	Pa	262	Yes	2	Yes	8	No	0	10	Yes	I-F	6434020	6058433	66.3977	66.5911	6	236
GCF_900620215.1_BPH2760	NZ_LR130509.1_Sa	Sa	1	No	0	Yes	5	No	0	5	No	NA	2750105	2588529	32.7873	32.83	1	78
GCF_900620225.1_BPH2819	NZ_LR130511.1_Sa	Sa	5	No	0	Yes	6	No	0	6	No	NA	2760664	2555993	32.8194	32.8737	1	70
GCF_900620235.1_BPH2900	NZ_LR130513.1_Sa	Sa	22	No	0	Yes	6	No	0	6	No	NA	2825765	2527340	32.8397	32.8757	3	60
GCF_900620245.1_BPH2947	NZ_LR130515.1_Sa	Sa	239	Yes	2	Yes	7	No	0	9	No	NA	3079932	2635819	32.7943	32.8521	11	70
GCF_900620255.1_BPH2986	NZ_LR130518.1_Sa	Sa	8	Yes	1	Yes	5	No	0	6	No	NA	2919756	2587437	32.7985	32.7964	5	80
GCF_900622605.1_AJ218	NZ_LR130541.1_Kp	Kp	2121	Yes	1	Yes	15	No	0	16	No	NA	5668371	4906434	57.1445	57.7025	8	81
GCF_900622645.1_KPC2	NZ_LR130548.1_Kp	Kp	258	Yes	3	Yes	19	No	0	22	No	NA	5664402	4669410	57.1455	57.8837	13	83
GCF_900634805.1_E0139_hybrid_assembly	NZ_LR132067.1_Ef	Ef	6	Yes	2	Yes	10	No	0	12	No	NA	2600298	2191786	38.1989	38.384	6	0
GCF_900635095.1_33763_A01	NZ_LR133917.1_Sa	Sa	25	No	0	Yes	7	No	0	7	No	NA	2749900	2564675	32.8366	32.8324	0	71
GCF_900635125.1_36252_B01	NZ_LR133964.1_Kp	Kp	507	No	0	Yes	10	No	0	10	No	NA	5093886	4766018	57.7145	57.8464	4	52
GCF_900635245.1_40415_C02	NZ_LR134086.1_Sa	Sa	22	No	0	Yes	6	No	0	6	No	NA	2844405	2562670	32.825	32.8523	2	62
GCF_900635265.1_40574_H02	NZ_LR134085.1_Sa	Sa	8	No	0	Yes	4	No	0	4	No	NA	2846632	2696440	32.8032	32.8008	3	72
GCF_900635285.1_40677_B02	NZ_LR134087.1_Sa	Sa	97	Yes	1	Yes	5	No	0	6	No	NA	2835265	2578430	32.8374	32.8525	0	76
GCF_900635305.1_40961_G01	NZ_LR134091.1_Sa	Sa	464	No	0	Yes	5	No	0	5	No	NA	2750707	2581858	32.8564	32.8475	0	70
GCF_900635315.1_41255_H01	NZ_LR134090.1_Sa	Sa	133	Yes	1	Yes	11	No	0	12	No	NA	2843795	2496845	32.9421	32.9481	0	77
GCF_900635335.1_41556_G01	NZ_LR134093.1_Sa	Sa	30	Yes	2	Yes	7	No	0	9	No	NA	2838411	2596720	32.8044	32.8483	1	68
GCF_900635365.1_E1334_hybrid_assembly	NZ_LR134095.1_Ef	Ef	21	No	0	Yes	5	No	0	5	No	NA	2678794	2390164	38.0598	38.2213	4	2
GCF_900635415.1_E6043_hybrid_assembly	NZ_LR134105.1_Ef	Ef	17	Yes	4	Yes	6	No	0	10	No	NA	3114005	2372051	37.5742	38.3844	7	3
GCF_900635505.1_3012STDY6191362	NZ_LR134139.1_Sa	Sa	464	No	0	Yes	6	No	0	6	No	NA	2759837	2580012	32.8635	32.8751	0	75
GCF_900635705.1_32407_E01	NZ_LR134164.1_En	En	-	Yes	1	Yes	7	No	0	8	No	NA	4552052	4312875	55.4155	55.5302	4	16
GCF_900635905.1_35910_F01	NZ_LR134193.1_Sa	Sa	22	No	0	Yes	6	No	0	6	No	NA	2832348	2559368	32.8337	32.8557	2	60
GCF_900636335.1_40798_F01	NZ_LR134271.1_Sa	Sa	133	Yes	1	Yes	9	No	0	10	No	NA	2859840	2540472	32.9339	32.9128	0	81
GCF_900636695.1_43874_B01	NZ_LR134305.1_Sa	Sa	133	Yes	1	Yes	8	No	0	9	No	NA	2836670	2564402	32.9044	32.9054	0	81
GCF_900636735.1_43941_C01	NZ_LR134308.1_Pa	Pa	-	Yes	2	Yes	7	No	0	9	Yes	I-F	6766292	6359834	66.0636	66.3189	7	241
GCF_900636755.1_43941_E01	NZ_LR134309.1_Pa	Pa	155	Yes	5	Yes	5	No	0	10	No	NA	6839985	6214777	66.0926	66.435	6	234
GCF_900636975.1_45813_F01	NZ_LR134330.1_Pa	Pa	773	Yes	3	Yes	8	No	0	11	Yes	I-E	6765311	6304255	66.1202	66.3152	16	228
GCF_900637035.1_46582_D01	NZ_LR134337.1_Ef	Ef	1034	Yes	2	Yes	11	No	0	13	No	NA	2450323	2093665	38.3105	38.374	2	2
GCF_900637045.1_46837_C02	NZ_LR134342.1_Pa	Pa	1750	Yes	1	Yes	3	No	0	4	Yes	I-E	6363395	6236202	66.3933	66.511	5	238
GCF_900637155.1_49386_H02	NZ_LR134351.1_Sa	Sa	30	Yes	1	Yes	9	No	0	10	No	NA	2955381	2604165	32.8871	32.8452	5	67
GCF_900638765.1_E2079_hybrid_assembly	NZ_LR135169.1_Ef	Ef	1141	Yes	1	Yes	8	No	0	9	No	NA	2528228	2325679	38.2879	38.275	3	0
GCF_900638775.1_E4227_hybrid_assembly	NZ_LR135170.1_Ef	Ef	310	No	0	Yes	8	No	0	8	No	NA	2647036	2219113	38.1925	38.4083	4	2
GCF_900638785.1_E1774_hybrid_assembly	NZ_LR135181.1_Ef	Ef	18	Yes	4	Yes	3	No	0	7	No	NA	2889088	2451295	37.9705	38.31	11	3
GCF_900638805.1_E4402_hybrid_assembly	NZ_LR135174.1_Ef	Ef	78	Yes	4	Yes	5	No	0	9	No	NA	2907269	2500458	37.9939	38.2345	3	3
GCF_900638815.1_E0595_hybrid_assembly	NZ_LR135179.1_Ef	Ef	5	Yes	1	Yes	10	No	0	11	No	NA	2587776	2194551	38.2442	38.4432	5	0
GCF_900638825.1_E4438_hybrid_assembly	NZ_LR135191.1_Ef	Ef	398	Yes	2	Yes	4	No	0	6	No	NA	2970399	2578168	37.9974	38.2459	3	1
GCF_900639335.1_E7067_hybrid_assembly	NZ_LR135235.1_Ef	Ef	17	Yes	5	Yes	5	No	0	10	No	NA	3077407	2385238	37.7425	38.3934	8	3
GCF_900639345.1_E6055_hybrid_assembly	NZ_LR135197.1_Ef	Ef	18	Yes	4	Yes	5	No	0	9	No	NA	3040493	2453938	37.7891	38.2447	8	3
GCF_900639355.1_E7025_hybrid_assembly	NZ_LR135226.1_Ef	Ef	18	Yes	5	Yes	5	No	0	10	No	NA	3149303	2462148	37.6662	38.2783	10	3
GCF_900639365.1_E7171_hybrid_assembly	NZ_LR135203.1_Ef	Ef	18	Yes	5	Yes	5	No	0	10	No	NA	3163961	2460546	37.6459	38.2744	9	2
GCF_900639385.1_E7040_hybrid_assembly	NZ_LR135219.1_Ef	Ef	17	Yes	5	Yes	4	No	0	9	No	NA	3075631	2382642	37.7631	38.4061	10	3
GCF_900639395.1_E6975_hybrid_assembly	NZ_LR135278.1_Ef	Ef	203	Yes	5	Yes	5	No	0	10	No	NA	3292745	2499823	37.6249	38.1275	10	5
GCF_900639405.1_E4457_hybrid_assembly	NZ_LR135258.1_Ef	Ef	456	Yes	3	Yes	5	No	0	8	No	NA	2993087	2454708	37.8542	38.2594	9	1
GCF_900639415.1_E6988_hybrid_assembly	NZ_LR135243.1_Ef	Ef	17	Yes	6	Yes	4	No	0	10	No	NA	3235371	2398411	37.5721	38.3728	10	2
GCF_900639425.1_E7098_hybrid_assembly	NZ_LR135254.1_Ef	Ef	78	Yes	3	Yes	4	No	0	7	No	NA	3121088	2417333	37.6907	38.2822	9	3
GCF_900639445.1_E7199_hybrid_assembly	NZ_LR135287.1_Ef	Ef	282	Yes	7	Yes	6	No	0	13	No	NA	3123104	2461892	37.9686	38.2901	10	3
GCF_900639455.1_E7237_hybrid_assembly	NZ_LR135293.1_Ef	Ef	117	Yes	4	Yes	6	No	0	10	No	NA	2987408	2446581	37.9604	38.3589	6	2
GCF_900639465.1_E7429_hybrid_assembly	NZ_LR135297.1_Ef	Ef	117	Yes	6	Yes	5	No	0	11	No	NA	3290809	2491407	37.812	38.2331	8	4
GCF_900639485.1_E7240_hybrid_assembly	NZ_LR135307.1_Ef	Ef	412	Yes	6	Yes	8	No	0	14	No	NA	3297240	2437877	37.6836	38.2728	14	4
GCF_900639495.1_E7471_hybrid_assembly	NZ_LR135331.1_Ef	Ef	18	Yes	3	Yes	8	No	0	11	No	NA	3273252	2511343	37.6219	38.1718	8	3
GCF_900639505.1_E7356_hybrid_assembly	NZ_LR135339.1_Ef	Ef	117	Yes	5	Yes	5	No	0	10	No	NA	3226874	2535986	37.8263	38.1956	8	5
GCF_900639515.1_E7654_hybrid_assembly	NZ_LR135324.1_Ef	Ef	192	Yes	4	Yes	3	No	0	7	No	NA	3067803	2440272	37.9829	38.3345	9	4
GCF_900639525.1_E7663_hybrid_assembly	NZ_LR135317.1_Ef	Ef	192	Yes	4	Yes	3	No	0	7	No	NA	3032958	2440362	38.013	38.3334	9	3
GCF_900639535.1_E8202_hybrid_assembly	NZ_LR135344.1_Ef	Ef	117	Yes	6	Yes	6	No	0	12	No	NA	3276455	2519275	37.6945	38.1863	5	4
GCF_900639545.1_E7933_hybrid_assembly	NZ_LR135384.1_Ef	Ef	117	Yes	7	Yes	4	No	0	11	No	NA	3330955	2498004	37.7586	38.2116	10	5
GCF_900639555.1_E8172_hybrid_assembly	NZ_LR135372.1_Ef	Ef	80	Yes	2	Yes	6	No	0	8	No	NA	2986036	2425319	37.962	38.3618	8	2
GCF_900639565.1_E8195_hybrid_assembly	NZ_LR135364.1_Ef	Ef	117	Yes	3	Yes	6	No	0	9	No	NA	3118526	2514522	37.8164	38.2069	7	4
GCF_900639575.1_E8014_hybrid_assembly	NZ_LR135351.1_Ef	Ef	203	Yes	7	Yes	3	No	0	10	No	NA	3167723	2466144	37.7534	38.2425	9	4
GCF_900639585.1_E7948_hybrid_assembly	NZ_LR135357.1_Ef	Ef	80	Yes	5	Yes	5	No	0	10	No	NA	3019941	2354885	38.1161	38.4371	9	2
GCF_900639595.1_E8377_hybrid_assembly	NZ_LR135401.1_Ef	Ef	117	Yes	7	Yes	5	No	0	12	No	NA	3253190	2475722	37.8254	38.2098	9	5
GCF_900639605.1_E8290_hybrid_assembly	NZ_LR135394.1_Ef	Ef	117	Yes	7	Yes	5	No	0	12	No	NA	3221879	2462745	37.834	38.207	9	4
GCF_900639615.1_E8328_hybrid_assembly	NZ_LR135414.1_Ef	Ef	117	Yes	7	Yes	5	No	0	12	No	NA	3180125	2475792	37.7124	38.2091	5	4
GCF_900639625.1_E8284_hybrid_assembly	NZ_LR135408.1_Ef	Ef	117	Yes	7	Yes	5	No	0	12	No	NA	3242574	2474704	37.8432	38.2089	9	4
GCF_900639635.1_E8927_hybrid_assembly	NZ_LR135428.1_Ef	Ef	598	Yes	1	Yes	5	No	0	6	No	NA	2837008	2361159	38.0446	38.4003	12	2
GCF_900639655.1_E8691_hybrid_assembly	NZ_LR135435.1_Ef	Ef	266	Yes	1	Yes	7	No	0	8	No	NA	2828288	2418168	38.045	38.1978	6	3
GCF_900639705.1_E9101_hybrid_assembly	NZ_LR135474.1_Ef	Ef	1147	No	0	Yes	10	No	0	10	No	NA	2432228	2184784	38.3423	38.3112	3	0
GCF_900639715.1_E8414_hybrid_assembly	NZ_LR135488.1_Ef	Ef	117	Yes	5	Yes	7	No	0	12	No	NA	3440588	2537286	37.5015	38.1861	7	4
GCF_900639725.1_E8423_hybrid_assembly	NZ_LR135475.1_Ef	Ef	80	Yes	3	Yes	7	No	0	10	No	NA	2998296	2446033	37.9847	38.3522	11	3
GCF_900639745.1_E4456_hybrid_assembly	NZ_LR135482.1_Ef	Ef	16	Yes	3	Yes	4	No	0	7	No	NA	2930673	2415850	37.9782	38.3922	15	3
GCF_900640265.1_E4239_hybrid_assembly	NZ_LR135782.1_Ef	Ef	310	No	0	Yes	8	No	0	8	No	NA	2638214	2213298	38.1938	38.4115	4	2
GCF_900683475.1_42042_G02	NZ_LR215968.1_Ef	Ef	160	No	0	Yes	8	No	0	8	No	NA	2545110	2354666	38.2188	38.2469	2	1
GCF_901421925.1_38656_F01	NZ_LR588408.1_Kp	Kp	321	No	0	Yes	18	No	0	18	Yes	I-E	5261751	4847564	57.4562	57.5444	5	93
GCF_901422065.1_40345_F01	NZ_LR588412.1_Kp	Kp	171	No	0	Yes	15	No	0	15	No	NA	5208158	4815111	57.5824	57.7453	4	71
GCF_902172305.1_Pseudomonas_aeruginosa_PAK	NZ_LR657304.1_Pa	Pa	693	Yes	2	Yes	5	No	0	7	No	NA	6395872	6149433	66.4436	66.5306	5	241
GCF_902703185.1_PcyII-29	NZ_LR739068.1_Pa	Pa	175	Yes	2	Yes	7	No	0	9	No	NA	6621209	6286290	66.2557	66.4949	6	239
GCF_902703195.1_PcyII-40	NZ_LR739069.1_Pa	Pa	309	Yes	5	Yes	8	No	0	13	No	NA	6831274	6204428	66.1237	66.5696	5	241
GCF_902703215.1_C7-25	NZ_LR739071.1_Pa	Pa	1710	No	0	Yes	5	No	0	5	No	NA	6479881	6313767	66.3162	66.3892	5	235
GCF_902723695.1_Kpn154	NZ_LR745042.1_Kp	Kp	86	Yes	2	Yes	11	No	0	13	No	NA	5522420	4840542	57.1796	57.7176	5	96
GCF_902723705.1_Kpn2166	NZ_LR745045.1_Kp	Kp	86	Yes	3	Yes	12	No	0	15	No	NA	5649937	4784577	57.1036	57.8043	5	96
GCF_902827215.1_SB5881	NZ_LR792628.1_Kp	Kp	66	Yes	2	Yes	13	No	0	15	Yes	I-E	5707999	4842533	57.0588	57.7696	3	106
GCF_902855135.1_NGKP54_Chromosome	NZ_LR793264.1_Kp	Kp	3513	Yes	1	Yes	17	No	0	18	No	NA	5143036	4681538	57.65	57.9008	4	56
GCF_903932595.1_P3.1	NZ_LR822060.1_Sa	Sa	5	Yes	1	Yes	9	No	0	10	No	NA	2971047	2623085	32.9315	32.8941	8	69
GCF_903932605.1_HU-14	NZ_LR822061.1_Sa	Sa	5	Yes	1	Yes	9	No	0	10	No	NA	2972382	2633381	32.9333	32.8957	8	69
