## Supplementary material for "The ESKAPE mobilome contributes to the spread of antimicrobial resistance and CRISPR-mediated conflict between mobile genetic elements": Table S3 (part 1 of 3)

### Sheet: MGEs_rep_prot-features_and_freq
Cluster_number	Representative	eggNOG-max_annot_lvl	eggNOG-Description	eggNOG-Preferred_name	eggNOG-PFAMs	length_bp	gene	EC_number_prokka	COG_prokka	product_prokka	Occurrences	ICEs	ICEs_Ab	ICEs_Ef	ICEs_En	ICEs_Kp	ICEs_Pa	ICEs_Sa	Pla	Pla_Ab	Pla_Ef	Pla_En	Pla_Kp	Pla_Pa	Pla_Sa	Ph	Ph_Ab	Ph_Ef	Ph_En	Ph_Kp	Ph_Pa	Ph_Sa
1	I_NC_002745.2_Sa_2003028_2049520_00003	91061|Bacilli	Staphylococcal complement inhibitor SCIN	-	CompInhib_SCIN	351	scn			Staphylococcal complement inhibitor	233	138	0	0	0	0	0	138	0	0	0	0	0	0	0	95	0	0	0	0	0	95
2	I_NC_002745.2_Sa_2003028_2049520_00004					450	chp			Chemotaxis inhibitory protein	252	121	0	0	0	0	0	121	0	0	0	0	0	0	0	131	0	0	0	0	0	131
3	I_NC_002745.2_Sa_2003028_2049520_00005	91061|Bacilli	Bacterial SH3 domain	-	SH3_5	207		3.5.1.28		putative autolysin PH	44	31	0	0	0	0	0	31	0	0	0	0	0	0	0	13	0	0	0	0	0	13
4	I_NC_002745.2_Sa_2003028_2049520_00006	91061|Bacilli	Staphylokinase/Streptokinase family	-	Staphylokinase	492	sak			Staphylokinase	380	136	0	0	0	0	0	136	0	0	0	0	0	0	0	244	0	0	0	0	0	244
5	I_NC_002745.2_Sa_2003028_2049520_00007	91061|Bacilli	CHAP domain	-	CHAP,SH3_5	756				hypothetical protein	436	140	0	0	0	0	0	140	0	0	0	0	0	0	0	296	0	0	0	0	0	296
6	I_NC_002745.2_Sa_2003028_2049520_00008	91061|Bacilli	COG5546 Small integral membrane protein	hol	Phage_holin_1	255				hypothetical protein	457	140	0	0	0	0	0	140	0	0	0	0	0	0	0	317	0	0	0	0	0	317
7	I_NC_002745.2_Sa_2003028_2049520_00009	28883|Caudovirales	Staphylococcal/Streptococcal toxin, OB-fold domain	-	-	783	entE			Enterotoxin type E	50	37	0	0	0	0	0	37	0	0	0	0	0	0	0	13	0	0	0	0	0	13
8	I_NC_002745.2_Sa_2003028_2049520_00010					177				hypothetical protein	54	37	0	0	0	0	0	37	0	0	0	0	0	0	0	17	0	0	0	0	0	17
9	I_NC_002745.2_Sa_2003028_2049520_00013	91061|Bacilli	-	-	-	153				hypothetical protein	144	45	0	0	0	0	0	45	0	0	0	0	0	0	0	99	0	0	0	0	0	99
10	I_NC_002745.2_Sa_2003028_2049520_00019	91061|Bacilli	Phage tail tube protein	-	Big_2,Phage_TTP_1	645				hypothetical protein	364	141	0	0	0	0	0	141	0	0	0	0	0	0	0	223	0	0	0	0	0	223
11	I_NC_002745.2_Sa_2003028_2049520_00020	91061|Bacilli	-	-	-	408				hypothetical protein	365	141	0	0	0	0	0	141	0	0	0	0	0	0	0	224	0	0	0	0	0	224
12	I_NC_002745.2_Sa_2003028_2049520_00022	91061|Bacilli	Phage head-tail joining protein	-	Phage_H_T_join	363				hypothetical protein	359	141	0	0	0	0	0	141	0	0	0	0	0	0	0	218	0	0	0	0	0	218
13	I_NC_002745.2_Sa_2003028_2049520_00023	91061|Bacilli	-	-	Phage_connect_1	297				hypothetical protein	358	141	0	0	0	0	0	141	0	0	0	0	0	0	0	217	0	0	0	0	0	217
14	I_NC_002745.2_Sa_2003028_2049520_00024					285				hypothetical protein	319	129	0	0	0	0	0	129	0	0	0	0	0	0	0	190	0	0	0	0	0	190
15	I_NC_002745.2_Sa_2003028_2049520_00026	91061|Bacilli	Belongs to the peptidase S14 family	clpP	CLP_protease	744	clpP	3.4.21.92		ATP-dependent Clp protease proteolytic subunit	338	141	0	0	0	0	0	141	0	0	0	0	0	0	0	197	0	0	0	0	0	197
16	I_NC_002745.2_Sa_2003028_2049520_00027	91061|Bacilli	Phage portal protein	-	Phage_portal	1188				hypothetical protein	337	140	0	0	0	0	0	140	0	0	0	0	0	0	0	197	0	0	0	0	0	197
17	I_NC_002745.2_Sa_2003028_2049520_00028	10699|Siphoviridae	Phage Terminase	-	-	1662				hypothetical protein	311	141	0	0	0	0	0	141	0	0	0	0	0	0	0	170	0	0	0	0	0	170
18	I_NC_002745.2_Sa_2003028_2049520_00031	91061|Bacilli	Transcriptional regulator, RinA family	-	DUF722	417				hypothetical protein	372	141	0	0	0	0	0	141	0	0	0	0	0	0	0	231	0	0	0	0	0	231
19	I_NC_002745.2_Sa_2003028_2049520_00039	91061|Bacilli	Protein of unknwon function (DUF3310)	-	DUF3310	258				hypothetical protein	453	48	0	0	0	0	0	48	0	0	0	0	0	0	0	405	0	0	0	0	0	405
20	I_NC_002745.2_Sa_2003028_2049520_00042					219				hypothetical protein	394	143	0	0	0	0	0	143	0	0	0	0	0	0	0	251	0	0	0	0	0	251
21	I_NC_002745.2_Sa_2003028_2049520_00044	91061|Bacilli	Single-strand binding protein family	ssb	SSB	471	ssbA		COG0629	Single-stranded DNA-binding protein A	392	143	0	0	0	0	0	143	0	0	0	0	0	0	0	249	0	0	0	0	0	249
22	I_NC_002745.2_Sa_2003028_2049520_00045	91061|Bacilli	COG1235 Metal-dependent hydrolases of the beta-lactamase superfamily I	-	Lactamase_B_2	486				hypothetical protein	394	143	0	0	0	0	0	143	0	0	0	0	0	0	0	251	0	0	0	0	0	251
23	I_NC_002745.2_Sa_2003028_2049520_00046	10699|Siphoviridae	DNA metabolic process	-	-	921				hypothetical protein	84	38	0	0	0	0	0	38	0	0	0	0	0	0	0	46	0	0	0	0	0	46
24	I_NC_002745.2_Sa_2003028_2049520_00048					264				hypothetical protein	391	143	0	0	0	0	0	143	0	0	0	0	0	0	0	248	0	0	0	0	0	248
25	I_NC_002745.2_Sa_2003028_2049520_00052	91061|Bacilli	Domain of unknown function (DUF771)	-	DUF771	324				hypothetical protein	389	144	0	0	0	0	0	144	0	0	0	0	0	0	0	245	0	0	0	0	0	245
26	I_NC_002745.2_Sa_2003028_2049520_00053	10699|Siphoviridae	Hypothetical protein (DUF2513)	-	-	381				hypothetical protein	123	39	0	0	0	0	0	39	0	0	0	0	0	0	0	84	0	0	0	0	0	84
27	I_NC_002745.2_Sa_2003028_2049520_00054	91061|Bacilli	-	-	-	198				hypothetical protein	211	74	0	0	0	0	0	74	0	0	0	0	0	0	0	137	0	0	0	0	0	137
28	I_NC_002745.2_Sa_2003028_2049520_00056	91061|Bacilli	-	-	-	330				hypothetical protein	210	139	0	0	0	0	0	139	0	0	0	0	0	0	0	71	0	0	0	0	0	71
29	I_NC_002745.2_Sa_2003028_2049520_00057	91061|Bacilli	Protein of unknown function (DUF2829)	-	DUF2829	216				hypothetical protein	207	137	0	0	0	0	0	137	0	0	0	0	0	0	0	70	0	0	0	0	0	70
30	I_NC_002745.2_Sa_2003028_2049520_00059	91061|Bacilli	Peptidase S24-like	-	HTH_3,Peptidase_S24	714	lexA	3.4.21.88		LexA repressor	218	147	0	0	0	0	0	147	0	0	0	0	0	0	0	71	0	0	0	0	0	71
31	I_NC_002745.2_Sa_2003028_2049520_00060	91061|Bacilli	Exonuclease	-	RNase_T	933	dinG	3.1.-.-		3'-5' exonuclease DinG	214	143	0	0	0	0	0	143	0	0	0	0	0	0	0	71	0	0	0	0	0	71
32	I_NC_002745.2_Sa_2003028_2049520_00061					342				hypothetical protein	214	143	0	0	0	0	0	143	0	0	0	0	0	0	0	71	0	0	0	0	0	71
33	I_NC_002745.2_Sa_2003028_2049520_00062	91061|Bacilli	-	-	-	183				hypothetical protein	508	151	0	0	0	0	0	151	1	0	0	0	0	0	1	356	0	0	0	0	0	356
34	I_NC_002745.2_Sa_2003028_2049520_00063	91061|Bacilli	Glycosyltransferase like family 2	-	Glycos_transf_2	984	tarP	2.4.1.-		Poly(ribitol-phosphate) beta-N-acetylglucosaminyltransferase TarP	59	31	0	0	0	0	0	31	0	0	0	0	0	0	0	28	0	0	0	0	0	28
35	I_NC_002745.2_Sa_2003028_2049520_00064					243				hypothetical protein	60	31	0	0	0	0	0	31	0	0	0	0	0	0	0	29	0	0	0	0	0	29
36	I_NC_002745.2_Sa_2003028_2049520_00065	10699|Siphoviridae	Phage integrase family	-	-	1038	xerC			Tyrosine recombinase XerC	396	143	0	0	0	0	0	143	0	0	0	0	0	0	0	253	0	0	0	0	0	253
37	I_NC_002745.2_Sa_2057159_2072272_00002	91061|Bacilli	Staphylococcal/Streptococcal toxin, OB-fold domain	-	Stap_Strp_tox_C,Stap_Strp_toxin	801	entC3			Enterotoxin type C-3	50	23	0	0	0	0	0	23	0	0	0	0	0	0	0	27	0	0	0	0	0	27
38	I_NC_002745.2_Sa_2057159_2072272_00003					561				hypothetical protein	25	18	0	0	0	0	0	18	0	0	0	0	0	0	0	7	0	0	0	0	0	7
39	I_NC_002745.2_Sa_2057159_2072272_00004					132				hypothetical protein	17	17	0	0	0	0	0	17	0	0	0	0	0	0	0	0	0	0	0	0	0	0
40	I_NC_002745.2_Sa_2057159_2072272_00005					705	tst			Toxic shock syndrome toxin-1	56	36	0	0	0	0	0	36	0	0	0	0	0	0	0	20	0	0	0	0	0	20
41	I_NC_002745.2_Sa_2057159_2072272_00009					219				hypothetical protein	132	48	0	0	0	0	0	48	1	0	0	0	0	0	1	83	0	0	0	0	0	83
42	I_NC_002745.2_Sa_2057159_2072272_00012	91061|Bacilli	Putative mobile pathogenicity island	-	SAPI	642				hypothetical protein	189	66	0	0	0	0	0	66	1	0	0	0	0	0	1	122	0	0	0	0	0	122
43	I_NC_002745.2_Sa_2057159_2072272_00013	91061|Bacilli	-	-	-	381				hypothetical protein	46	42	0	0	0	0	0	42	0	0	0	0	0	0	0	4	0	0	0	0	0	4
44	I_NC_002745.2_Sa_2057159_2072272_00014	91061|Bacilli	Domain of unknown function (DUF927)	-	DUF927	1710				hypothetical protein	46	42	0	0	0	0	0	42	0	0	0	0	0	0	0	4	0	0	0	0	0	4
45	I_NC_002745.2_Sa_2057159_2072272_00016	91061|Bacilli	Protein of unknown function (DUF1474)	-	DUF1474	327				hypothetical protein	25	21	0	0	0	0	0	21	0	0	0	0	0	0	0	4	0	0	0	0	0	4
46	I_NC_002745.2_Sa_2057159_2072272_00017	91061|Bacilli	-	-	-	210				hypothetical protein	136	30	0	0	0	0	0	30	3	0	0	0	0	0	3	103	0	0	0	0	0	103
47	I_NC_002745.2_Sa_2057159_2072272_00019	91061|Bacilli	Helix-turn-helix domain	-	HTH_17	318				hypothetical protein	72	61	0	0	0	0	0	61	0	0	0	0	0	0	0	11	0	0	0	0	0	11
48	I_NC_002745.2_Sa_2057159_2072272_00020	91061|Bacilli	Helix-turn-helix XRE-family like proteins	-	HTH_3	219				hypothetical protein	52	49	0	0	0	0	0	49	0	0	0	0	0	0	0	3	0	0	0	0	0	3
49	I_NC_002745.2_Sa_2057159_2072272_00021	91061|Bacilli	Cro/C1-type HTH DNA-binding domain	-	HTH_26	675				hypothetical protein	52	49	0	0	0	0	0	49	0	0	0	0	0	0	0	3	0	0	0	0	0	3
50	I_NC_002745.2_Sa_2057159_2072272_00022	91061|Bacilli	Belongs to the 'phage' integrase family	-	Arm-DNA-bind_4,Phage_int_SAM_3,Phage_integrase	1173	xerC			Tyrosine recombinase XerC	74	61	0	0	0	0	0	61	0	0	0	0	0	0	0	13	0	0	0	0	0	13
51	I_NC_002745.2_Sa_34493_95162_00002					102				hypothetical protein	16	16	0	0	0	0	0	16	0	0	0	0	0	0	0	0	0	0	0	0	0	0
52	I_NC_002745.2_Sa_34493_95162_00003					240				hypothetical protein	65	63	0	0	0	0	0	63	0	0	0	0	0	0	0	2	0	0	0	0	0	2
53	I_NC_002745.2_Sa_34493_95162_00005	91061|Bacilli	Replication protein	-	Rep_1	207				hypothetical protein	59	58	0	0	0	0	0	58	1	0	0	0	0	0	1	0	0	0	0	0	0	0
54	I_NC_002745.2_Sa_34493_95162_00006	91061|Bacilli	Replication protein	-	Rep_1	795				hypothetical protein	57	56	0	0	0	0	0	56	1	0	0	0	0	0	1	0	0	0	0	0	0	0
55	I_NC_002745.2_Sa_34493_95162_00007	91061|Bacilli	Plasmid recombination enzyme	XK26_06135	Mob_Pre	1263				hypothetical protein	78	65	0	4	0	0	0	61	8	0	6	0	0	0	2	5	0	0	0	0	0	5
56	I_NC_002745.2_Sa_34493_95162_00008	91061|Bacilli	Glyoxalase-like domain	-	-	399	ble		COG0346	Bleomycin resistance protein	62	60	0	0	0	0	0	60	2	0	0	0	0	0	2	0	0	0	0	0	0	0
57	I_NC_002745.2_Sa_34493_95162_00009	91061|Bacilli	KNTase C-terminal domain	-	KNTase_C	771	knt	2.7.7.-		Kanamycin nucleotidyltransferase	71	59	0	0	0	0	0	59	9	0	0	0	0	0	9	3	0	0	0	0	0	3
58	I_NC_002745.2_Sa_34493_95162_00011	91061|Bacilli	synthase	-	-	168				hypothetical protein	107	67	0	0	0	0	0	67	0	0	0	0	0	0	0	40	0	0	0	0	0	40
59	I_NC_002745.2_Sa_34493_95162_00012					231				hypothetical protein	64	64	0	0	0	0	0	64	0	0	0	0	0	0	0	0	0	0	0	0	0	0
60	I_NC_002745.2_Sa_34493_95162_00013	91061|Bacilli	glycerophosphoryl diester phosphodiesterase	-	GDPD	744	ugpQ	3.1.4.46	COG0584	Glycerophosphodiester phosphodiesterase, cytoplasmic	139	99	0	0	0	0	0	99	0	0	0	0	0	0	0	40	0	0	0	0	0	40
61	I_NC_002745.2_Sa_34493_95162_00014	91061|Bacilli	N-terminal half of MaoC dehydratase	-	MaoC_dehydratas	429				hypothetical protein	136	99	0	0	0	0	0	99	0	0	0	0	0	0	0	37	0	0	0	0	0	37
62	I_NC_002745.2_Sa_34493_95162_00015	91061|Bacilli	NTF2-like N-terminal transpeptidase domain	pbpC	MecA_N,PBP_dimer,Transpeptidase	2007	mecA			PBP2a family beta-lactam-resistant peptidoglycan transpeptidase MecA	142	104	0	0	0	0	0	104	0	0	0	0	0	0	0	38	0	0	0	0	0	38
63	I_NC_002745.2_Sa_34493_95162_00016	91061|Bacilli	Regulatory protein BlaR1	mecR1	Peptidase_M56,Transpeptidase	1758	mecR1			beta-lactam sensor/signal transducer MecR1	63	61	0	0	0	0	0	61	0	0	0	0	0	0	0	2	0	0	0	0	0	2
64	I_NC_002745.2_Sa_34493_95162_00017	91061|Bacilli	Penicillinase repressor	blaI	Penicillinase_R	372	mecI			Methicillin resistance regulatory protein MecI	50	49	0	0	0	0	0	49	0	0	0	0	0	0	0	1	0	0	0	0	0	1
65	I_NC_002745.2_Sa_34493_95162_00020	91061|Bacilli	Metallo-beta-lactamase superfamily	yrkH	Lactamase_B,Rhodanese	939	gloB_1	3.1.2.6		Hydroxyacylglutathione hydrolase	61	61	0	0	0	0	0	61	0	0	0	0	0	0	0	0	0	0	0	0	0	0
66	I_NC_002745.2_Sa_34493_95162_00021	91061|Bacilli	Belongs to the sulfur carrier protein TusA family	yrkE	DrsE_2,Rhodanese,TusA	1065	glpE_2	2.8.1.1		Thiosulfate sulfurtransferase GlpE	61	61	0	0	0	0	0	61	0	0	0	0	0	0	0	0	0	0	0	0	0	0
67	I_NC_002745.2_Sa_34493_95162_00023	91061|Bacilli	membrane transporter protein	yrkJ	TauE	630				hypothetical protein	60	60	0	0	0	0	0	60	0	0	0	0	0	0	0	0	0	0	0	0	0	0
68	I_NC_002745.2_Sa_34493_95162_00025	91061|Bacilli	Belongs to the class I-like SAM-binding methyltransferase superfamily. rRNA adenine N(6)-methyltransferase family	ermA	RrnaAD	732	ermA1	2.1.1.184		rRNA adenine N-6-methyltransferase	56	53	0	1	0	0	0	52	1	0	1	0	0	0	0	2	0	1	0	0	0	1
69	I_NC_002745.2_Sa_34493_95162_00026	91061|Bacilli	Domain of unknown function (DUF4111)	-	DUF4111,NTP_transf_2	783	ant1	2.7.7.47		Streptomycin 3''-adenylyltransferase	53	50	0	1	0	0	0	49	1	0	1	0	0	0	0	2	0	1	0	0	0	1
70	I_NC_002745.2_Sa_34493_95162_00027	91061|Bacilli	similarity to EGAD 6135	-	-	378				hypothetical protein	97	80	0	1	0	0	0	79	13	0	2	0	0	0	11	4	0	1	0	0	0	3
71	I_NC_002745.2_Sa_34493_95162_00028	91061|Bacilli	similarity to EGAD 8390	-	Phage_integrase	1893	xerC_1			Tyrosine recombinase XerC	82	76	0	1	0	0	0	75	2	0	2	0	0	0	0	4	0	1	0	0	0	3
72	I_NC_002745.2_Sa_34493_95162_00029	91061|Bacilli	similarity to EGAD 7942	-	Phage_int_SAM_1,Phage_integrase	1086	xerC_2		COG4973	Tyrosine recombinase XerC	68	58	0	1	0	0	0	57	2	0	2	0	0	0	0	8	0	0	0	0	0	8
73	I_NC_002745.2_Sa_34493_95162_00030	91061|Bacilli	RadC-like JAB domain	-	RadC	318				hypothetical protein	61	52	0	0	0	0	0	52	0	0	0	0	0	0	0	9	0	0	0	0	0	9
74	I_NC_002745.2_Sa_34493_95162_00032	91061|Bacilli	Staphylococcal protein of unknown function (DUF960)	-	DUF960	312				hypothetical protein	124	102	0	0	0	0	0	102	0	0	0	0	0	0	0	22	0	0	0	0	0	22
75	I_NC_002745.2_Sa_34493_95162_00033	91061|Bacilli	Pfam:DUF950	-	SAUGI	351				hypothetical protein	76	63	0	0	0	0	0	63	0	0	0	0	0	0	0	13	0	0	0	0	0	13
76	I_NC_002745.2_Sa_34493_95162_00036	91061|Bacilli	Domain of unknown function (DUF927)	-	DUF927	1794				hypothetical protein	66	59	0	0	0	0	0	59	0	0	0	0	0	0	0	7	0	0	0	0	0	7
77	I_NC_002745.2_Sa_34493_95162_00037	91061|Bacilli	Domain of unknown function (DUF1413)	-	DUF1413	297				hypothetical protein	65	58	0	0	0	0	0	58	0	0	0	0	0	0	0	7	0	0	0	0	0	7
78	I_NC_002745.2_Sa_34493_95162_00038	91061|Bacilli	-	-	-	1047				hypothetical protein	58	53	0	0	0	0	0	53	0	0	0	0	0	0	0	5	0	0	0	0	0	5
79	I_NC_002745.2_Sa_34493_95162_00040	91061|Bacilli	Molecular Function DNA binding, Biological Process DNA recombination	-	HTH_21,rve	354				IS3 family transposase ISSau4	44	43	0	0	0	0	0	43	0	0	0	0	0	0	0	1	0	0	0	0	0	1
80	I_NC_002745.2_Sa_34493_95162_00042	91061|Bacilli	C4-dicarboxylate anaerobic carrier	-	DcuC	903				hypothetical protein	43	43	0	0	0	0	0	43	0	0	0	0	0	0	0	0	0	0	0	0	0	0
81	I_NC_002745.2_Sa_34493_95162_00043	91061|Bacilli	Transcriptional regulatory protein, C terminal	kdpE	Response_reg,Trans_reg_C	696	kdpE		COG0745	KDP operon transcriptional regulatory protein KdpE	43	43	0	0	0	0	0	43	0	0	0	0	0	0	0	0	0	0	0	0	0	0
82	I_NC_002745.2_Sa_34493_95162_00045					144				hypothetical protein	43	43	0	0	0	0	0	43	0	0	0	0	0	0	0	0	0	0	0	0	0	0
83	I_NC_002745.2_Sa_34493_95162_00046	91061|Bacilli	Part of the high-affinity ATP-driven potassium transport (or Kdp) system, which catalyzes the hydrolysis of ATP coupled with the electrogenic transport of potassium into the cytoplasm. This subunit binds and transports the potassium across the cytoplasmic membrane	kdpA	KdpA	1677	kdpA		COG2060	Potassium-transporting ATPase potassium-binding subunit	43	43	0	0	0	0	0	43	0	0	0	0	0	0	0	0	0	0	0	0	0	0
84	I_NC_002745.2_Sa_34493_95162_00047	91061|Bacilli	Part of the high-affinity ATP-driven potassium transport (or Kdp) system, which catalyzes the hydrolysis of ATP coupled with the electrogenic transport of potassium into the cytoplasm. This subunit is responsible for energy coupling to the transport system	kdpB	E1-E2_ATPase,Hydrolase	2022	kdpB	7.2.2.6	COG2216	Potassium-transporting ATPase ATP-binding subunit	43	43	0	0	0	0	0	43	0	0	0	0	0	0	0	0	0	0	0	0	0	0
85	I_NC_002745.2_Sa_34493_95162_00048	91061|Bacilli	Part of the high-affinity ATP-driven potassium transport (or Kdp) system, which catalyzes the hydrolysis of ATP coupled with the electrogenic transport of potassium into the cytoplasm. This subunit acts as a catalytic chaperone that increases the ATP- binding affinity of the ATP-hydrolyzing subunit KdpB by the formation of a transient KdpB KdpC ATP ternary complex	kdpC	KdpC	366	kdpC		COG2156	Potassium-transporting ATPase KdpC subunit	6	6	0	0	0	0	0	6	0	0	0	0	0	0	0	0	0	0	0	0	0	0
86	I_NC_002745.2_Sa_34493_95162_00049	91061|Bacilli	Domain of unknown function (DUF927)	-	DUF927	870				hypothetical protein	43	43	0	0	0	0	0	43	0	0	0	0	0	0	0	0	0	0	0	0	0	0
87	I_NC_002745.2_Sa_34493_95162_00050	91061|Bacilli	Domain of unknown function (DUF927)	-	DUF927	897				hypothetical protein	43	43	0	0	0	0	0	43	0	0	0	0	0	0	0	0	0	0	0	0	0	0
88	I_NC_002745.2_Sa_34493_95162_00051					375				hypothetical protein	43	43	0	0	0	0	0	43	0	0	0	0	0	0	0	0	0	0	0	0	0	0
89	I_NC_002745.2_Sa_34493_95162_00052					288				hypothetical protein	43	43	0	0	0	0	0	43	0	0	0	0	0	0	0	0	0	0	0	0	0	0
90	I_NC_002745.2_Sa_34493_95162_00053	91061|Bacilli	-	-	-	627				hypothetical protein	43	43	0	0	0	0	0	43	0	0	0	0	0	0	0	0	0	0	0	0	0	0
91	I_NC_002745.2_Sa_34493_95162_00054	91061|Bacilli	serine threonine protein kinase	-	-	1509				hypothetical protein	43	43	0	0	0	0	0	43	0	0	0	0	0	0	0	0	0	0	0	0	0	0
92	I_NC_002745.2_Sa_34493_95162_00055					1746				hypothetical protein	43	43	0	0	0	0	0	43	0	0	0	0	0	0	0	0	0	0	0	0	0	0
93	I_NC_002745.2_Sa_34493_95162_00056	91061|Bacilli	Catalyzes the synthesis of 5,6-dihydrouridine (D), a modified base found in the D-loop of most tRNAs, via the reduction of the C5-C6 double bond in target uridines	dus	Dus	336				hypothetical protein	41	41	0	0	0	0	0	41	0	0	0	0	0	0	0	0	0	0	0	0	0	0
94	I_NC_002745.2_Sa_34493_95162_00057	91061|Bacilli	membrane transporter protein	yrkJ	TauE	756				hypothetical protein	54	50	0	0	0	0	0	50	2	0	0	0	0	0	2	2	0	0	0	0	0	2
95	I_NC_002745.2_Sa_34493_95162_00059	91061|Bacilli	Belongs to the sulfur carrier protein TusA family	yrkE	DrsE_2,Rhodanese,TusA	1065	glpE_3	2.8.1.1		Thiosulfate sulfurtransferase GlpE	52	50	0	0	0	0	0	50	2	0	0	0	0	0	2	0	0	0	0	0	0	0
96	I_NC_002745.2_Sa_34493_95162_00060	91061|Bacilli	Rhodanese Homology Domain	baeB	Lactamase_B,Rhodanese	1335	gloB_2	3.1.2.6		Hydroxyacylglutathione hydrolase	54	50	0	0	0	0	0	50	2	0	0	0	0	0	2	2	0	0	0	0	0	2
97	I_NC_002745.2_Sa_34493_95162_00061	91061|Bacilli	Pyridine nucleotide-disulphide oxidoreductase	-	Pyr_redox_2	1194				hypothetical protein	34	34	0	0	0	0	0	34	0	0	0	0	0	0	0	0	0	0	0	0	0	0
98	I_NC_002758.2_Sa_2133592_2148702_00007	91061|Bacilli	-	-	Sigma70_r4	213				hypothetical protein	1	1	0	0	0	0	0	1	0	0	0	0	0	0	0	0	0	0	0	0	0	0
99	I_NC_002758.2_Sa_34494_95123_00006					90				hypothetical protein	48	44	0	0	0	0	0	44	4	0	4	0	0	0	0	0	0	0	0	0	0	0
100	I_NC_002758.2_Sa_34494_95123_00018					213				hypothetical protein	37	37	0	0	0	0	0	37	0	0	0	0	0	0	0	0	0	0	0	0	0	0
101	I_NC_002758.2_Sa_34494_95123_00020	91061|Bacilli	Rhodanese Homology Domain	baeB	Lactamase_B,Rhodanese	306	glpE_1	2.8.1.1		Thiosulfate sulfurtransferase GlpE	58	58	0	0	0	0	0	58	0	0	0	0	0	0	0	0	0	0	0	0	0	0
102	I_NC_002758.2_Sa_34494_95123_00036	91061|Bacilli	Recombinase zinc beta ribbon domain	-	Recombinase,Resolvase,Zn_ribbon_recom	1368				hypothetical protein	64	57	0	0	0	0	0	57	0	0	0	0	0	0	0	7	0	0	0	0	0	7
103	I_NC_002758.2_Sa_34494_95123_00049	91061|Bacilli	Part of the high-affinity ATP-driven potassium transport (or Kdp) system, which catalyzes the hydrolysis of ATP coupled with the electrogenic transport of potassium into the cytoplasm. This subunit acts as a catalytic chaperone that increases the ATP- binding affinity of the ATP-hydrolyzing subunit KdpB by the formation of a transient KdpB KdpC ATP ternary complex	kdpC	KdpC	558	kdpC		COG2156	Potassium-transporting ATPase KdpC subunit	37	37	0	0	0	0	0	37	0	0	0	0	0	0	0	0	0	0	0	0	0	0
104	I_NC_002758.2_Sa_34494_95123_00056					138				hypothetical protein	37	37	0	0	0	0	0	37	0	0	0	0	0	0	0	0	0	0	0	0	0	0
105	I_NC_002758.2_Sa_34494_95123_00059					153				hypothetical protein	36	36	0	0	0	0	0	36	0	0	0	0	0	0	0	0	0	0	0	0	0	0
106	I_NC_002758.2_Sa_34494_95123_00061	91061|Bacilli	Metal-sensitive transcriptional repressor	csoR	Trns_repr_metal	267				hypothetical protein	115	111	0	0	0	0	0	111	2	0	0	0	0	0	2	2	0	0	0	0	0	2
107	I_NC_002952.2_Sa_2119976_2168433_00002					375				hypothetical protein	11	11	0	0	0	0	0	11	0	0	0	0	0	0	0	0	0	0	0	0	0	0
108	I_NC_002952.2_Sa_2119976_2168433_00005	10699|Siphoviridae	peptidoglycan catabolic process	-	-	297		3.5.1.28		putative autolysin PH	310	103	0	0	0	0	0	103	0	0	0	0	0	0	0	207	0	0	0	0	0	207
109	I_NC_002952.2_Sa_2119976_2168433_00012	10699|Siphoviridae	-	-	-	153				hypothetical protein	319	100	0	0	0	0	0	100	1	0	0	0	0	0	1	218	0	0	0	0	0	218
110	I_NC_002952.2_Sa_2119976_2168433_00038					168				hypothetical protein	47	25	0	0	0	0	0	25	0	0	0	0	0	0	0	22	0	0	0	0	0	22
111	I_NC_002952.2_Sa_2119976_2168433_00041	10699|Siphoviridae	magnesium ion binding	-	-	210				hypothetical protein	22	15	0	0	0	0	0	15	0	0	0	0	0	0	0	7	0	0	0	0	0	7
112	I_NC_002952.2_Sa_2119976_2168433_00043	10699|Siphoviridae	calcium ion binding	-	-	510				hypothetical protein	10	9	0	0	0	0	0	9	0	0	0	0	0	0	0	1	0	0	0	0	0	1
113	I_NC_002952.2_Sa_2119976_2168433_00046	28883|Caudovirales	DNA metabolic process	-	-	921				hypothetical protein	310	105	0	0	0	0	0	105	0	0	0	0	0	0	0	205	0	0	0	0	0	205
114	I_NC_002952.2_Sa_2119976_2168433_00052					633				hypothetical protein	132	36	0	0	0	0	0	36	0	0	0	0	0	0	0	96	0	0	0	0	0	96
115	I_NC_002952.2_Sa_34461_104096_00049	91061|Bacilli	Part of the high-affinity ATP-driven potassium transport (or Kdp) system, which catalyzes the hydrolysis of ATP coupled with the electrogenic transport of potassium into the cytoplasm. This subunit acts as a catalytic chaperone that increases the ATP- binding affinity of the ATP-hydrolyzing subunit KdpB by the formation of a transient KdpB KdpC ATP ternary complex	kdpC	KdpC	198	kdpC_2		COG2156	Potassium-transporting ATPase KdpC subunit	4	4	0	0	0	0	0	4	0	0	0	0	0	0	0	0	0	0	0	0	0	0
116	I_NC_002952.2_Sa_34461_104096_00056					2121				hypothetical protein	3	2	0	0	0	0	0	2	0	0	0	0	0	0	0	1	0	0	0	0	0	1
117	I_NC_002952.2_Sa_34461_104096_00057	91061|Bacilli	Transposase	-	HTH_Tnp_1	282				IS3 family transposase ISEfa8	76	7	0	0	0	0	0	7	1	0	0	0	0	0	1	68	0	0	0	0	0	68
118	I_NC_002952.2_Sa_34461_104096_00058	91061|Bacilli	HTH-like domain	-	HTH_21,rve,rve_2	807				IS3 family transposase IS655	59	7	0	0	0	0	0	7	1	0	0	0	0	0	1	51	0	0	0	0	0	51
119	I_NC_002952.2_Sa_34461_104096_00059					516				hypothetical protein	3	2	0	0	0	0	0	2	0	0	0	0	0	0	0	1	0	0	0	0	0	1
120	I_NC_002952.2_Sa_34461_104096_00060	10239|Viruses	Helix-turn-helix domain	-	-	948			COG2826	IS30 family transposase ISSau1	44	3	0	0	0	0	0	3	0	0	0	0	0	0	0	41	0	0	0	0	0	41
121	I_NC_002952.2_Sa_34461_104096_00062	91061|Bacilli	AAA domain (dynein-related subfamily)	-	AAA_5,DUF3578,EVE	1701				hypothetical protein	21	21	0	0	0	0	0	21	0	0	0	0	0	0	0	0	0	0	0	0	0	0
122	I_NC_002952.2_Sa_34461_104096_00063	91061|Bacilli	McrBC 5-methylcytosine restriction system component	-	McrBC	1041	mcrC		COG4268	Protein McrC	18	18	0	0	0	0	0	18	0	0	0	0	0	0	0	0	0	0	0	0	0	0
123	I_NC_002952.2_Sa_34461_104096_00064	91061|Bacilli	-	-	-	159				hypothetical protein	20	20	0	0	0	0	0	20	0	0	0	0	0	0	0	0	0	0	0	0	0	0
124	I_NC_002952.2_Sa_34461_104096_00066	91061|Bacilli	DoxX-like family	-	DoxX_2	372				hypothetical protein	47	47	0	0	0	0	0	47	0	0	0	0	0	0	0	0	0	0	0	0	0	0
125	I_NC_002952.2_Sa_34461_104096_00068	91061|Bacilli	Belongs to the arylamine N-acetyltransferase	-	Acetyltransf_2	204				hypothetical protein	47	47	0	0	0	0	0	47	0	0	0	0	0	0	0	0	0	0	0	0	0	0
126	I_NC_002952.2_Sa_34461_104096_00069	91061|Bacilli	Belongs to the arylamine N-acetyltransferase	-	Acetyltransf_2	366				hypothetical protein	47	47	0	0	0	0	0	47	0	0	0	0	0	0	0	0	0	0	0	0	0	0
127	I_NC_002952.2_Sa_34461_104096_00070	91061|Bacilli	TetR family regulatory protein	-	TetR_N	576				hypothetical protein	47	47	0	0	0	0	0	47	0	0	0	0	0	0	0	0	0	0	0	0	0	0
128	I_NC_002952.2_Sa_34461_104096_00071	91061|Bacilli	Acetyltransferase (GNAT) domain	-	Acetyltransf_1	474				hypothetical protein	51	51	0	0	0	0	0	51	0	0	0	0	0	0	0	0	0	0	0	0	0	0
129	I_NC_002952.2_Sa_34461_104096_00072	91061|Bacilli	Catalyzes the synthesis of 5,6-dihydrouridine (D), a modified base found in the D-loop of most tRNAs, via the reduction of the C5-C6 double bond in target uridines	dus	Dus	987	dus	1.3.1.-		putative tRNA-dihydrouridine synthase	35	35	0	0	0	0	0	35	0	0	0	0	0	0	0	0	0	0	0	0	0	0
130	I_NC_007793.1_Sa_2082045_2127649_00036	91061|Bacilli	-	-	-	243				hypothetical protein	94	57	0	0	0	0	0	57	0	0	0	0	0	0	0	37	0	0	0	0	0	37
131	I_NC_007793.1_Sa_2082045_2127649_00037	10699|Siphoviridae	Protein of unknown function (DUF1024)	-	-	237				hypothetical protein	93	57	0	0	0	0	0	57	0	0	0	0	0	0	0	36	0	0	0	0	0	36
132	I_NC_007793.1_Sa_2082045_2127649_00050					261				hypothetical protein	74	57	0	0	0	0	0	57	0	0	0	0	0	0	0	17	0	0	0	0	0	17
133	I_NC_007793.1_Sa_2082045_2127649_00053					177				hypothetical protein	180	58	0	0	0	0	0	58	0	0	0	0	0	0	0	122	0	0	0	0	0	122
134	I_NC_007793.1_Sa_2082045_2127649_00062	2|Bacteria	Toxic component of a toxin-antitoxin (TA) module	-	PemK_toxin	756				hypothetical protein	117	60	0	0	0	0	0	60	0	0	0	0	0	0	0	57	0	0	0	0	0	57
135	I_NC_007795.1_Sa_1459227_1511489_00001					507				hypothetical protein	4	4	0	0	0	0	0	4	0	0	0	0	0	0	0	0	0	0	0	0	0	0
136	I_NC_007795.1_Sa_1459227_1511489_00002					207				hypothetical protein	96	6	0	0	0	0	0	6	0	0	0	0	0	0	0	90	0	0	0	0	0	90
137	I_NC_007795.1_Sa_1459227_1511489_00003	91061|Bacilli	Pfam PF07901	-	DUF1672	951				hypothetical protein	162	6	0	0	0	0	0	6	0	0	0	0	0	0	0	156	0	0	0	0	0	156
138	I_NC_007795.1_Sa_1459227_1511489_00004	91061|Bacilli	Pfam PF07901	-	DUF1672	918				hypothetical protein	247	14	0	0	0	0	0	14	0	0	0	0	0	0	0	233	0	0	0	0	0	233
139	I_NC_007795.1_Sa_1459227_1511489_00005	91061|Bacilli	this gene contains a nucleotide ambiguity which may be the result of a sequencing error	-	DUF2974	348				hypothetical protein	23	5	0	0	0	0	0	5	0	0	0	0	0	0	0	18	0	0	0	0	0	18
140	I_NC_007795.1_Sa_1459227_1511489_00006					837				hypothetical protein	20	5	0	0	0	0	0	5	0	0	0	0	0	0	0	15	0	0	0	0	0	15
141	I_NC_007795.1_Sa_1459227_1511489_00007	10699|Siphoviridae	peptidoglycan catabolic process	-	-	1455		3.5.1.28		putative autolysin PH	248	10	0	0	0	0	0	10	1	0	0	0	0	0	1	237	0	0	0	0	0	237
142	I_NC_007795.1_Sa_1459227_1511489_00008	91061|Bacilli	SPP1 phage holin	xhlB	Holin_SPP1	303				hypothetical protein	302	12	0	0	0	0	0	12	1	0	0	0	0	0	1	289	0	0	0	0	0	289
143	I_NC_007795.1_Sa_1459227_1511489_00010					165				hypothetical protein	310	9	0	0	0	0	0	9	0	0	0	0	0	0	0	301	0	0	0	0	0	301
144	I_NC_007795.1_Sa_1459227_1511489_00011					390				hypothetical protein	303	9	0	0	0	0	0	9	0	0	0	0	0	0	0	294	0	0	0	0	0	294
145	I_NC_007795.1_Sa_1459227_1511489_00012					1500				hypothetical protein	297	9	0	0	0	0	0	9	0	0	0	0	0	0	0	288	0	0	0	0	0	288
146	I_NC_007795.1_Sa_1459227_1511489_00013	10699|Siphoviridae	-	-	-	1911				hypothetical protein	295	9	0	0	0	0	0	9	0	0	0	0	0	0	0	286	0	0	0	0	0	286
147	I_NC_007795.1_Sa_1459227_1511489_00014					291				hypothetical protein	297	9	0	0	0	0	0	9	0	0	0	0	0	0	0	288	0	0	0	0	0	288
148	I_NC_007795.1_Sa_1459227_1511489_00016	10699|Siphoviridae	Phage tail protein	-	-	825				hypothetical protein	294	9	0	0	0	0	0	9	0	0	0	0	0	0	0	285	0	0	0	0	0	285
149	I_NC_007795.1_Sa_1459227_1511489_00018	91061|Bacilli	-	-	-	159				hypothetical protein	293	9	0	0	0	0	0	9	0	0	0	0	0	0	0	284	0	0	0	0	0	284
150	I_NC_007795.1_Sa_1459227_1511489_00019	91061|Bacilli	-	-	-	351				hypothetical protein	295	9	0	0	0	0	0	9	0	0	0	0	0	0	0	286	0	0	0	0	0	286
151	I_NC_007795.1_Sa_1459227_1511489_00021	91061|Bacilli	Phage tail tube protein	-	Phage_TTP_1	642				hypothetical protein	295	9	0	0	0	0	0	9	0	0	0	0	0	0	0	286	0	0	0	0	0	286
152	I_NC_007795.1_Sa_1459227_1511489_00022	28883|Caudovirales	-	-	-	396				hypothetical protein	295	9	0	0	0	0	0	9	0	0	0	0	0	0	0	286	0	0	0	0	0	286
153	I_NC_007795.1_Sa_1459227_1511489_00023	10699|Siphoviridae	-	-	-	402				hypothetical protein	292	9	0	0	0	0	0	9	0	0	0	0	0	0	0	283	0	0	0	0	0	283
154	I_NC_007795.1_Sa_1459227_1511489_00024	91061|Bacilli	-	-	Phage_H_T_join	333				hypothetical protein	291	9	0	0	0	0	0	9	0	0	0	0	0	0	0	282	0	0	0	0	0	282
155	I_NC_007795.1_Sa_1459227_1511489_00025					279				hypothetical protein	294	9	0	0	0	0	0	9	0	0	0	0	0	0	0	285	0	0	0	0	0	285
156	I_NC_007795.1_Sa_1459227_1511489_00027	10699|Siphoviridae	Clp protease	-	-	774	clpP	3.4.21.92		ATP-dependent Clp protease proteolytic subunit	296	9	0	0	0	0	0	9	0	0	0	0	0	0	0	287	0	0	0	0	0	287
157	I_NC_007795.1_Sa_1459227_1511489_00028	10699|Siphoviridae	Phage portal protein	-	-	1239				hypothetical protein	294	9	0	0	0	0	0	9	0	0	0	0	0	0	0	285	0	0	0	0	0	285
158	I_NC_007795.1_Sa_1459227_1511489_00029	10699|Siphoviridae	Phage Terminase	-	-	1692				hypothetical protein	288	9	0	0	0	0	0	9	0	0	0	0	0	0	0	279	0	0	0	0	0	279
159	I_NC_007795.1_Sa_1459227_1511489_00030	10699|Siphoviridae	Phage terminase, small subunit	-	-	306				hypothetical protein	297	9	0	0	0	0	0	9	0	0	0	0	0	0	0	288	0	0	0	0	0	288
160	I_NC_007795.1_Sa_1459227_1511489_00032	91061|Bacilli	Transcriptional regulator, RinA family	-	DUF722	438				hypothetical protein	285	9	0	0	0	0	0	9	0	0	0	0	0	0	0	276	0	0	0	0	0	276
161	I_NC_007795.1_Sa_1459227_1511489_00033	10699|Siphoviridae	helicase activity	-	-	1368				hypothetical protein	276	7	0	0	0	0	0	7	0	0	0	0	0	0	0	269	0	0	0	0	0	269
162	I_NC_007795.1_Sa_1459227_1511489_00034	10699|Siphoviridae	hydrolase activity, acting on ester bonds	-	-	291				hypothetical protein	280	8	0	0	0	0	0	8	0	0	0	0	0	0	0	272	0	0	0	0	0	272
163	I_NC_007795.1_Sa_1459227_1511489_00036					261				hypothetical protein	1	1	0	0	0	0	0	1	0	0	0	0	0	0	0	0	0	0	0	0	0	0
164	I_NC_007795.1_Sa_1459227_1511489_00038					201				hypothetical protein	291	9	0	0	0	0	0	9	0	0	0	0	0	0	0	282	0	0	0	0	0	282
165	I_NC_007795.1_Sa_1459227_1511489_00044	10699|Siphoviridae	-	-	-	309				hypothetical protein	163	7	0	0	0	0	0	7	0	0	0	0	0	0	0	156	0	0	0	0	0	156
166	I_NC_007795.1_Sa_1459227_1511489_00045	91061|Bacilli	YopX protein	-	YopX	348				hypothetical protein	212	9	0	0	0	0	0	9	0	0	0	0	0	0	0	203	0	0	0	0	0	203
167	I_NC_007795.1_Sa_1459227_1511489_00049					201				hypothetical protein	183	7	0	0	0	0	0	7	0	0	0	0	0	0	0	176	0	0	0	0	0	176
168	I_NC_007795.1_Sa_1459227_1511489_00052	10699|Siphoviridae	Protein of unknown function (DUF3113)	-	-	186				hypothetical protein	236	8	0	0	0	0	0	8	0	0	0	0	0	0	0	228	0	0	0	0	0	228
169	I_NC_007795.1_Sa_1459227_1511489_00054	10699|Siphoviridae	Protein of unknown function (DUF2815)	-	-	558				hypothetical protein	249	7	0	0	0	0	0	7	0	0	0	0	0	0	0	242	0	0	0	0	0	242
170	I_NC_007795.1_Sa_1459227_1511489_00056					363				hypothetical protein	268	8	0	0	0	0	0	8	0	0	0	0	0	0	0	260	0	0	0	0	0	260
171	I_NC_007795.1_Sa_1459227_1511489_00057					324				hypothetical protein	183	7	0	0	0	0	0	7	0	0	0	0	0	0	0	176	0	0	0	0	0	176
172	I_NC_007795.1_Sa_1459227_1511489_00058	91061|Bacilli	-	-	-	264				hypothetical protein	313	9	0	0	0	0	0	9	1	0	0	0	0	0	1	303	0	0	0	0	0	303
173	I_NC_007795.1_Sa_1459227_1511489_00059					216				hypothetical protein	128	7	0	0	0	0	0	7	0	0	0	0	0	0	0	121	0	0	0	0	0	121
174	I_NC_007795.1_Sa_1459227_1511489_00060					366				hypothetical protein	153	7	0	0	0	0	0	7	0	0	0	0	0	0	0	146	0	0	0	0	0	146
175	I_NC_007795.1_Sa_1459227_1511489_00061					246				hypothetical protein	153	7	0	0	0	0	0	7	0	0	0	0	0	0	0	146	0	0	0	0	0	146
176	I_NC_007795.1_Sa_1459227_1511489_00067					126				hypothetical protein	319	9	0	0	0	0	0	9	1	0	0	0	0	0	1	309	0	0	0	0	0	309
177	I_NC_007795.1_Sa_1459227_1511489_00068	10699|Siphoviridae	-	-	-	615				hypothetical protein	311	8	0	0	0	0	0	8	1	0	0	0	0	0	1	302	0	0	0	0	0	302
178	I_NC_007795.1_Sa_1459227_1511489_00069	10699|Siphoviridae	Phage integrase family	-	-	1206	xerC			Tyrosine recombinase XerC	228	8	0	0	0	0	0	8	0	0	0	0	0	0	0	220	0	0	0	0	0	220
179	I_NC_007795.1_Sa_1459227_1511489_00070	91061|Bacilli	this gene contains a nucleotide ambiguity which may be the result of a sequencing error	-	DUF2974	2046				hypothetical protein	126	7	0	0	0	0	0	7	0	0	0	0	0	0	0	119	0	0	0	0	0	119
180	I_NC_008463.1_Pa_2678196_2721213_00001	28216|Betaproteobacteria	PFAM conjugation TrbI family protein	-	TrbI	1272				hypothetical protein	52	52	0	0	0	0	52	0	0	0	0	0	0	0	0	0	0	0	0	0	0	0
181	I_NC_008463.1_Pa_2678196_2721213_00009	1236|Gammaproteobacteria	Conjugal transfer protein TrbC	trbC	TrbC	393				hypothetical protein	184	176	0	0	9	0	167	0	7	0	0	6	0	1	0	1	0	0	0	0	1	0
182	I_NC_008463.1_Pa_2678196_2721213_00015					306				hypothetical protein	19	19	0	0	0	0	19	0	0	0	0	0	0	0	0	0	0	0	0	0	0	0
183	I_NC_008463.1_Pa_2678196_2721213_00016	135614|Xanthomonadales	-	-	-	669				hypothetical protein	19	19	0	0	0	0	19	0	0	0	0	0	0	0	0	0	0	0	0	0	0	0
184	I_NC_008463.1_Pa_2678196_2721213_00017	206389|Rhodocyclales	HupE / UreJ protein	-	HupE_UreJ_2	693				hypothetical protein	19	19	0	0	0	0	19	0	0	0	0	0	0	0	0	0	0	0	0	0	0	0
185	I_NC_008463.1_Pa_2678196_2721213_00019	1236|Gammaproteobacteria	Barrel-sandwich domain of CusB or HlyD membrane-fusion	czcB	Biotin_lipoyl_2,HlyD_3,HlyD_D23	1230				hypothetical protein	45	45	0	0	0	0	45	0	0	0	0	0	0	0	0	0	0	0	0	0	0	0
186	I_NC_008463.1_Pa_2678196_2721213_00020	1236|Gammaproteobacteria	Outer membrane efflux protein	helC	OEP	1248	czcC			Cobalt-zinc-cadmium resistance protein CzcC	47	47	0	0	0	0	47	0	0	0	0	0	0	0	0	0	0	0	0	0	0	0
187	I_NC_008463.1_Pa_2678196_2721213_00021	1236|Gammaproteobacteria	Peptidase M56, BlaR1	-	Peptidase_M48,Peptidase_M56	996	htpX	3.4.24.-		Protease HtpX	47	47	0	0	0	0	47	0	0	0	0	0	0	0	0	0	0	0	0	0	0	0
188	I_NC_008463.1_Pa_2678196_2721213_00023	1236|Gammaproteobacteria	Type IV secretory pathway, protease TraF	-	Peptidase_S26	576				hypothetical protein	21	21	0	0	0	0	21	0	0	0	0	0	0	0	0	0	0	0	0	0	0	0
189	I_NC_008463.1_Pa_2678196_2721213_00026	28216|Betaproteobacteria	Cobyrinic acid ac-diamide synthase	-	AAA_31	639	soj	3.6.-.-	COG1192	Chromosome-partitioning ATPase Soj	192	184	0	0	9	0	175	0	7	0	0	6	0	1	0	1	0	0	0	0	1	0
190	I_NC_008463.1_Pa_2678196_2721213_00027	28216|Betaproteobacteria	Replication initiator protein A	-	RPA	858				hypothetical protein	186	179	0	0	9	0	170	0	5	0	0	4	0	1	0	2	0	0	0	0	2	0
191	I_NC_008463.1_Pa_2678196_2721213_00033	28216|Betaproteobacteria	-	-	-	210				hypothetical protein	68	68	0	0	1	0	67	0	0	0	0	0	0	0	0	0	0	0	0	0	0	0
192	I_NC_008463.1_Pa_2678196_2721213_00036	28216|Betaproteobacteria	-	-	-	279				hypothetical protein	55	55	0	0	0	0	55	0	0	0	0	0	0	0	0	0	0	0	0	0	0	0
193	I_NC_008463.1_Pa_2678196_2721213_00037	28216|Betaproteobacteria	Protein of unknown function (DUF2958)	-	DUF2958	351				hypothetical protein	71	71	0	0	0	0	71	0	0	0	0	0	0	0	0	0	0	0	0	0	0	0
194	I_NC_008463.1_Pa_2678196_2721213_00038	135614|Xanthomonadales	Major Facilitator Superfamily	-	MFS_1	1311				hypothetical protein	63	61	0	0	0	0	61	0	2	0	0	0	2	0	0	0	0	0	0	0	0	0
195	I_NC_008463.1_Pa_5251580_5358660_00001	1236|Gammaproteobacteria	Cellulose biosynthesis protein BcsQ	-	AAA_31	609				hypothetical protein	107	107	0	0	0	0	107	0	0	0	0	0	0	0	0	0	0	0	0	0	0	0
196	I_NC_008463.1_Pa_5251580_5358660_00004					150				hypothetical protein	3	2	0	0	0	0	2	0	0	0	0	0	0	0	0	1	0	0	0	0	1	0
197	I_NC_008463.1_Pa_5251580_5358660_00005	1236|Gammaproteobacteria	-	-	-	687				hypothetical protein	46	45	0	0	0	0	45	0	0	0	0	0	0	0	0	1	0	0	0	0	1	0
198	I_NC_008463.1_Pa_5251580_5358660_00007	1236|Gammaproteobacteria	HNH endonuclease	-	HNH_3	708				hypothetical protein	108	104	0	0	0	0	104	0	1	0	0	0	0	1	0	3	0	0	0	0	3	0
199	I_NC_008463.1_Pa_5251580_5358660_00010					186				hypothetical protein	141	126	0	0	0	0	126	0	1	0	0	0	0	1	0	14	0	0	0	0	14	0
200	I_NC_008463.1_Pa_5251580_5358660_00011	1236|Gammaproteobacteria	-	-	-	528				hypothetical protein	140	125	0	0	0	0	125	0	1	0	0	0	0	1	0	14	0	0	0	0	14	0
201	I_NC_008463.1_Pa_5251580_5358660_00014	28216|Betaproteobacteria	-	-	-	234				hypothetical protein	140	125	0	0	0	0	125	0	1	0	0	0	0	1	0	14	0	0	0	0	14	0
202	I_NC_008463.1_Pa_5251580_5358660_00017	1236|Gammaproteobacteria	transcriptional regulators	-	Arg_repressor,ParBc	1734				hypothetical protein	140	125	0	0	0	0	125	0	1	0	0	0	0	1	0	14	0	0	0	0	14	0
203	I_NC_008463.1_Pa_5251580_5358660_00018	1236|Gammaproteobacteria	Protein of unknown function (DUF2857)	-	DUF2857	768				hypothetical protein	141	126	0	0	0	0	126	0	1	0	0	0	0	1	0	14	0	0	0	0	14	0
204	I_NC_008463.1_Pa_5251580_5358660_00021					240				hypothetical protein	18	14	0	0	0	0	14	0	0	0	0	0	0	0	0	4	0	0	0	0	4	0
205	I_NC_008463.1_Pa_5251580_5358660_00025					195				hypothetical protein	35	35	0	0	0	0	35	0	0	0	0	0	0	0	0	0	0	0	0	0	0	0
206	I_NC_008463.1_Pa_5251580_5358660_00026					234				hypothetical protein	3	3	0	0	0	0	3	0	0	0	0	0	0	0	0	0	0	0	0	0	0	0
207	I_NC_008463.1_Pa_5251580_5358660_00027	1236|Gammaproteobacteria	Releases the supercoiling and torsional tension of DNA, which is introduced during the DNA replication and transcription, by transiently cleaving and rejoining one strand of the DNA duplex. Introduces a single-strand break via transesterification at a target site in duplex DNA. The scissile phosphodiester is attacked by the catalytic tyrosine of the enzyme, resulting in the formation of a DNA-(5'-phosphotyrosyl)-enzyme intermediate and the expulsion of a 3'-OH DNA strand. The free DNA strand then undergoes passage around the unbroken strand, thus removing DNA supercoils. Finally, in the religation step, the DNA 3'-OH attacks the covalent intermediate to expel the active-site tyrosine and restore the DNA phosphodiester backbone	-	Topoisom_bac,Toprim,zf-C4_Topoisom	1926	topA	5.6.2.1	COG0550	DNA topoisomerase 1	150	126	0	0	0	0	126	0	1	0	0	0	0	1	0	23	0	0	0	0	23	0
208	I_NC_008463.1_Pa_5251580_5358660_00028	1224|Proteobacteria	-	-	-	471				hypothetical protein	19	19	0	0	0	0	19	0	0	0	0	0	0	0	0	0	0	0	0	0	0	0
209	I_NC_008463.1_Pa_5251580_5358660_00031	1236|Gammaproteobacteria	Integrating conjugative element protein PilL	pilL	TcpQ	183				hypothetical protein	13	11	0	0	0	0	11	0	0	0	0	0	0	0	0	2	0	0	0	0	2	0
210	I_NC_008463.1_Pa_5251580_5358660_00032	1236|Gammaproteobacteria	Colicin pore forming domain	-	Colicin,Pyocin_S	1497				hypothetical protein	20	16	0	0	0	0	16	0	0	0	0	0	0	0	0	4	0	0	0	0	4	0
211	I_NC_008463.1_Pa_5251580_5358660_00033	1236|Gammaproteobacteria	Integrating conjugative element protein PilL	-	-	1125				hypothetical protein	156	127	0	0	0	0	127	0	1	0	0	0	0	1	0	28	0	0	0	0	28	0
212	I_NC_008463.1_Pa_5251580_5358660_00034	1236|Gammaproteobacteria	Bacterial type II and III secretion system protein	pilN	Secretin,Secretin_N_2	1710				hypothetical protein	156	127	0	0	0	0	127	0	1	0	0	0	0	1	0	28	0	0	0	0	28	0
213	I_NC_008463.1_Pa_5251580_5358660_00035	1236|Gammaproteobacteria	Pilin accessory protein (PilO)	pilO	PAP_PilO	1326				hypothetical protein	157	128	0	0	0	0	128	0	1	0	0	0	0	1	0	28	0	0	0	0	28	0
214	I_NC_008463.1_Pa_5251580_5358660_00036	1236|Gammaproteobacteria	-	-	-	534				hypothetical protein	157	128	0	0	0	0	128	0	1	0	0	0	0	1	0	28	0	0	0	0	28	0
215	I_NC_008463.1_Pa_5251580_5358660_00037	1236|Gammaproteobacteria	Type II/IV secretion system protein	pilQ	T2SSE	1581				hypothetical protein	156	128	0	0	0	0	128	0	1	0	0	0	0	1	0	27	0	0	0	0	27	0
216	I_NC_008463.1_Pa_5251580_5358660_00039	1236|Gammaproteobacteria	PilS N terminal	-	N_methyl,PilS	531				hypothetical protein	155	128	0	0	0	0	128	0	1	0	0	0	0	1	0	26	0	0	0	0	26	0
217	I_NC_008463.1_Pa_5251580_5358660_00040	1236|Gammaproteobacteria	Type II/IV secretion system protein	-	T2SSE	942	pilT		COG2805	Twitching mobility protein	155	128	0	0	0	0	128	0	1	0	0	0	0	1	0	26	0	0	0	0	26	0
218	I_NC_008463.1_Pa_5251580_5358660_00041	1236|Gammaproteobacteria	Bacterial shufflon protein, N-terminal constant region	pilV	Shufflon_N	1329				hypothetical protein	78	66	0	0	0	0	66	0	0	0	0	0	0	0	0	12	0	0	0	0	12	0
219	I_NC_008463.1_Pa_5251580_5358660_00042	1224|Proteobacteria	PilM	-	PilM	438				hypothetical protein	157	128	0	0	0	0	128	0	1	0	0	0	0	1	0	28	0	0	0	0	28	0
220	I_NC_008463.1_Pa_5251580_5358660_00043	1236|Gammaproteobacteria	-	-	-	567				hypothetical protein	53	42	0	0	0	0	42	0	1	0	0	0	0	1	0	10	0	0	0	0	10	0
221	I_NC_008463.1_Pa_5251580_5358660_00045					135				hypothetical protein	94	72	0	0	0	0	72	0	1	0	0	0	0	1	0	21	0	0	0	0	21	0
222	I_NC_008463.1_Pa_5251580_5358660_00047					159				hypothetical protein	145	119	0	0	0	0	119	0	1	0	0	0	0	1	0	25	0	0	0	0	25	0
223	I_NC_008463.1_Pa_5251580_5358660_00050	1236|Gammaproteobacteria	ABC transporter substrate-binding protein	-	-	708				hypothetical protein	110	88	0	0	0	0	88	0	1	0	0	0	0	1	0	21	0	0	0	0	21	0
224	I_NC_008463.1_Pa_5251580_5358660_00054	135614|Xanthomonadales	-	-	-	363				hypothetical protein	158	131	0	0	0	0	131	0	1	0	0	0	0	1	0	26	0	0	0	0	26	0
225	I_NC_008463.1_Pa_5251580_5358660_00056	1236|Gammaproteobacteria	-	-	-	606				hypothetical protein	154	128	0	0	0	0	128	0	1	0	0	0	0	1	0	25	0	0	0	0	25	0
226	I_NC_008463.1_Pa_5251580_5358660_00059					1227				hypothetical protein	9	7	0	0	0	0	7	0	0	0	0	0	0	0	0	2	0	0	0	0	2	0
227	I_NC_008463.1_Pa_5251580_5358660_00060	1236|Gammaproteobacteria	Transposase	-	HTH_Tnp_1	267				hypothetical protein	6	3	0	0	0	0	3	0	1	0	0	0	0	1	0	2	0	0	0	0	2	0
228	I_NC_008463.1_Pa_5251580_5358660_00061	1236|Gammaproteobacteria	Transposase	-	TnpB_IS66	336				hypothetical protein	57	43	0	0	0	0	43	0	5	0	0	0	0	5	0	9	0	0	0	0	9	0
229	I_NC_008463.1_Pa_5251580_5358660_00062	1236|Gammaproteobacteria	Transposase	-	DDE_Tnp_IS66,DDE_Tnp_IS66_C,LZ_Tnp_IS66,zf-IS66	1536				IS66 family transposase ISPpu14	11	3	0	0	0	0	3	0	4	0	0	0	0	4	0	4	0	0	0	0	4	0
230	I_NC_008463.1_Pa_5251580_5358660_00063	28216|Betaproteobacteria	Domain of unknown function (DUF4440)	-	DUF4440	360				hypothetical protein	7	7	0	0	0	0	7	0	0	0	0	0	0	0	0	0	0	0	0	0	0	0
231	I_NC_008463.1_Pa_5251580_5358660_00066					363				hypothetical protein	28	28	0	0	0	0	28	0	0	0	0	0	0	0	0	0	0	0	0	0	0	0
232	I_NC_008463.1_Pa_5251580_5358660_00069	1236|Gammaproteobacteria	COG0741 Soluble lytic murein transglycosylase and related regulatory proteins (some contain LysM invasin domains)	-	SLT	582				hypothetical protein	174	151	0	0	0	0	151	0	1	0	0	0	0	1	0	22	0	0	0	0	22	0
233	I_NC_008463.1_Pa_5251580_5358660_00070	1236|Gammaproteobacteria	Protein of unknown function (DUF2859)	-	DUF2859	501				hypothetical protein	174	151	0	0	0	0	151	0	1	0	0	0	0	1	0	22	0	0	0	0	22	0
234	I_NC_008463.1_Pa_5251580_5358660_00072	1236|Gammaproteobacteria	Conjugal transfer protein TraG	traD	TraG-D_C,TrwB_AAD_bind	2235				hypothetical protein	173	151	0	0	0	0	151	0	1	0	0	0	0	1	0	21	0	0	0	0	21	0
235	I_NC_008463.1_Pa_5251580_5358660_00077					330				hypothetical protein	1	1	0	0	0	0	1	0	0	0	0	0	0	0	0	0	0	0	0	0	0	0
236	I_NC_008463.1_Pa_5251580_5358660_00078	1236|Gammaproteobacteria	PapC N-terminal domain	stbC	PapC_C,PapC_N,Usher	2277	fimD		COG3188	Outer membrane usher protein FimD	2	2	0	0	0	0	2	0	0	0	0	0	0	0	0	0	0	0	0	0	0	0
237	I_NC_008463.1_Pa_5251580_5358660_00087	1236|Gammaproteobacteria	-	-	-	1110				hypothetical protein	133	119	0	0	0	0	119	0	1	0	0	0	0	1	0	13	0	0	0	0	13	0
238	I_NC_008463.1_Pa_5251580_5358660_00088	1236|Gammaproteobacteria	Protein of unknown function (DUF2845)	-	DUF2845	312				hypothetical protein	94	94	0	0	0	0	94	0	0	0	0	0	0	0	0	0	0	0	0	0	0	0
239	I_NC_008463.1_Pa_5251580_5358660_00089	1236|Gammaproteobacteria	-	-	-	306				hypothetical protein	143	128	0	0	0	0	128	0	1	0	0	0	0	1	0	14	0	0	0	0	14	0
240	I_NC_008463.1_Pa_5251580_5358660_00091	1236|Gammaproteobacteria	Protein of unknown function (DUF3262)	-	DUF3262	240				hypothetical protein	144	143	0	0	0	0	143	0	1	0	0	0	0	1	0	0	0	0	0	0	0	0
241	I_NC_008463.1_Pa_5251580_5358660_00092	1236|Gammaproteobacteria	Protein of unknown function (DUF2976)	-	DUF2976	357				hypothetical protein	163	153	0	0	0	0	153	0	1	0	0	0	0	1	0	9	0	0	0	0	9	0
242	I_NC_008463.1_Pa_5251580_5358660_00093	1236|Gammaproteobacteria	Protein of unknown function (DUF3487)	-	DUF3487	387				hypothetical protein	163	153	0	0	0	0	153	0	1	0	0	0	0	1	0	9	0	0	0	0	9	0
243	I_NC_008463.1_Pa_5251580_5358660_00094	1236|Gammaproteobacteria	Integrating conjugative element protein	-	DUF2895	660				hypothetical protein	162	153	0	0	0	0	153	0	1	0	0	0	0	1	0	8	0	0	0	0	8	0
244	I_NC_008463.1_Pa_5251580_5358660_00096	1236|Gammaproteobacteria	Integrating conjugative element protein	-	-	1506				hypothetical protein	158	153	0	0	0	0	153	0	1	0	0	0	0	1	0	4	0	0	0	0	4	0
245	I_NC_008463.1_Pa_5251580_5358660_00097	1236|Gammaproteobacteria	Conjugal transfer protein	-	-	444				hypothetical protein	155	153	0	0	0	0	153	0	1	0	0	0	0	1	0	1	0	0	0	0	1	0
246	I_NC_008463.1_Pa_5251580_5358660_00099	1236|Gammaproteobacteria	-	-	-	285				hypothetical protein	153	152	0	0	0	0	152	0	1	0	0	0	0	1	0	0	0	0	0	0	0	0
247	I_NC_008463.1_Pa_5251580_5358660_00101					219				hypothetical protein	122	112	0	0	0	0	112	0	0	0	0	0	0	0	0	10	0	0	0	0	10	0
248	I_NC_008463.1_Pa_5251580_5358660_00116	1236|Gammaproteobacteria	Belongs to the 'phage' integrase family	-	Phage_integrase	921	xerC			Tyrosine recombinase XerC	1	1	0	0	0	0	1	0	0	0	0	0	0	0	0	0	0	0	0	0	0	0
249	I_NC_009648.1_Kp_5126174_5170557_00002	1236|Gammaproteobacteria	-	ymfE	-	696				hypothetical protein	3	1	0	0	0	1	0	0	0	0	0	0	0	0	0	2	0	0	1	1	0	0
250	I_NC_009648.1_Kp_5126174_5170557_00003	1236|Gammaproteobacteria	Tellurite resistance protein TehB	ymfD	Methyltransf_12	666				hypothetical protein	3	1	0	0	0	1	0	0	0	0	0	0	0	0	0	2	0	0	1	1	0	0
251	I_NC_009648.1_Kp_5126174_5170557_00004					171				hypothetical protein	1	1	0	0	0	1	0	0	0	0	0	0	0	0	0	0	0	0	0	0	0	0
252	I_NC_009648.1_Kp_5126174_5170557_00005	1236|Gammaproteobacteria	-	-	-	900				hypothetical protein	1	1	0	0	0	1	0	0	0	0	0	0	0	0	0	0	0	0	0	0	0	0
253	I_NC_009648.1_Kp_5126174_5170557_00006	1236|Gammaproteobacteria	Helix-turn-helix domain	hipB	HTH_3	267				hypothetical protein	1	1	0	0	0	1	0	0	0	0	0	0	0	0	0	0	0	0	0	0	0	0
254	I_NC_009648.1_Kp_5126174_5170557_00007	1236|Gammaproteobacteria	Pfam:HipA_N	hipA	Couple_hipA,HipA_C	516	hipA	2.7.11.1	COG3550	Serine/threonine-protein kinase toxin HipA	1	1	0	0	0	1	0	0	0	0	0	0	0	0	0	0	0	0	0	0	0	0
255	I_NC_009648.1_Kp_5126174_5170557_00011					801				hypothetical protein	1	1	0	0	0	1	0	0	0	0	0	0	0	0	0	0	0	0	0	0	0	0
256	I_NC_009648.1_Kp_5126174_5170557_00012					420				hypothetical protein	1	1	0	0	0	1	0	0	0	0	0	0	0	0	0	0	0	0	0	0	0	0
257	I_NC_009648.1_Kp_5126174_5170557_00013					1077				hypothetical protein	1	1	0	0	0	1	0	0	0	0	0	0	0	0	0	0	0	0	0	0	0	0
258	I_NC_009648.1_Kp_5126174_5170557_00014					288				hypothetical protein	1	1	0	0	0	1	0	0	0	0	0	0	0	0	0	0	0	0	0	0	0	0
259	I_NC_009648.1_Kp_5126174_5170557_00015	1236|Gammaproteobacteria	Helix-turn-helix domain	-	HTH_36	873				hypothetical protein	21	20	0	0	0	20	0	0	0	0	0	0	0	0	0	1	0	0	0	1	0	0
260	I_NC_009648.1_Kp_5126174_5170557_00016	1236|Gammaproteobacteria	Protein of unknown function (DUF2857)	-	DUF2857	558				hypothetical protein	21	20	0	0	0	20	0	0	0	0	0	0	0	0	0	1	0	0	0	1	0	0
261	I_NC_009648.1_Kp_5126174_5170557_00018	1224|Proteobacteria	Transcriptional regulator	-	Phage_AlpA	195				hypothetical protein	22	21	0	0	1	20	0	0	0	0	0	0	0	0	0	1	0	0	0	1	0	0
262	I_NC_009648.1_Kp_5126174_5170557_00019	1236|Gammaproteobacteria	LysM domain	-	-	891				hypothetical protein	22	21	0	0	1	20	0	0	0	0	0	0	0	0	0	1	0	0	0	1	0	0
263	I_NC_009648.1_Kp_5126174_5170557_00020	1236|Gammaproteobacteria	HNH endonuclease	-	HNH_2	780				hypothetical protein	22	21	0	0	1	20	0	0	0	0	0	0	0	0	0	1	0	0	0	1	0	0
264	I_NC_009648.1_Kp_5126174_5170557_00021	1236|Gammaproteobacteria	Methyl-transferase	-	DNA_methylase	1053	ydiO	2.1.1.37	COG0270	putative BsuMI modification methylase subunit YdiO	20	19	0	0	0	19	0	0	0	0	0	0	0	0	0	1	0	0	0	1	0	0
265	I_NC_009648.1_Kp_5126174_5170557_00023	28216|Betaproteobacteria	Pfam:Methyltransf_26	-	-	4071				hypothetical protein	1	1	0	0	0	1	0	0	0	0	0	0	0	0	0	0	0	0	0	0	0	0
266	I_NC_009648.1_Kp_5126174_5170557_00027					141				hypothetical protein	1	1	0	0	0	1	0	0	0	0	0	0	0	0	0	0	0	0	0	0	0	0
267	I_NC_009648.1_Kp_5126174_5170557_00028	1236|Gammaproteobacteria	Transcriptional regulator	-	AbiEi_4	621				hypothetical protein	1	1	0	0	0	1	0	0	0	0	0	0	0	0	0	0	0	0	0	0	0	0
268	I_NC_009648.1_Kp_5126174_5170557_00029	1236|Gammaproteobacteria	Nucleotidyl transferase AbiEii toxin, Type IV TA system	-	AbiEii	1089				hypothetical protein	1	1	0	0	0	1	0	0	0	0	0	0	0	0	0	0	0	0	0	0	0	0
269	I_NC_009648.1_Kp_5126174_5170557_00031	1236|Gammaproteobacteria	COG3209 Rhs family protein	-	T6SS_HCP	1134				hypothetical protein	1	1	0	0	0	1	0	0	0	0	0	0	0	0	0	0	0	0	0	0	0	0
270	I_NC_009648.1_Kp_5126174_5170557_00032	1236|Gammaproteobacteria	HNH endonuclease	-	HNH_2	537				hypothetical protein	1	1	0	0	0	1	0	0	0	0	0	0	0	0	0	0	0	0	0	0	0	0
271	I_NC_009648.1_Kp_5126174_5170557_00033					1158				hypothetical protein	1	1	0	0	0	1	0	0	0	0	0	0	0	0	0	0	0	0	0	0	0	0
272	I_NC_009648.1_Kp_5126174_5170557_00034	1236|Gammaproteobacteria	COG2801 Transposase and inactivated derivatives	insF	HTH_21,rve,rve_2	258				IS3 family transposase ISSty2	1	1	0	0	0	1	0	0	0	0	0	0	0	0	0	0	0	0	0	0	0	0
273	I_NC_009648.1_Kp_5126174_5170557_00036	1236|Gammaproteobacteria	-	-	-	471				hypothetical protein	2	1	0	0	0	1	0	0	0	0	0	0	0	0	0	1	0	0	0	1	0	0
274	I_NC_009648.1_Kp_5126174_5170557_00037	1236|Gammaproteobacteria	-	-	-	231				hypothetical protein	1	1	0	0	0	1	0	0	0	0	0	0	0	0	0	0	0	0	0	0	0	0
275	I_NC_009648.1_Kp_5126174_5170557_00038					126				hypothetical protein	12	12	0	0	0	12	0	0	0	0	0	0	0	0	0	0	0	0	0	0	0	0
276	I_NC_009648.1_Kp_5126174_5170557_00039	1236|Gammaproteobacteria	HNH endonuclease	-	HNH_2	870				hypothetical protein	29	17	0	0	0	17	0	0	0	0	0	0	0	0	0	12	0	0	0	12	0	0
277	I_NC_011770.1_Pa_2796936_2907406_00002	135614|Xanthomonadales	LysR substrate binding domain	-	LysR_substrate	642				hypothetical protein	8	8	0	0	0	0	8	0	0	0	0	0	0	0	0	0	0	0	0	0	0	0
278	I_NC_011770.1_Pa_2796936_2907406_00003	28216|Betaproteobacteria	Helix-turn-helix XRE-family like proteins	-	HTH_3,HTH_31	309				hypothetical protein	8	8	0	0	0	0	8	0	0	0	0	0	0	0	0	0	0	0	0	0	0	0
279	I_NC_011770.1_Pa_2796936_2907406_00004	28216|Betaproteobacteria	Transcriptional regulator	-	HTH_1,LysR_substrate	894	hcaR			Hca operon transcriptional activator HcaR	7	7	0	0	0	0	7	0	0	0	0	0	0	0	0	0	0	0	0	0	0	0
280	I_NC_011770.1_Pa_2796936_2907406_00005	28216|Betaproteobacteria	PFAM Glyoxalase bleomycin resistance protein dioxygenase	hppD	Glyoxalase,Glyoxalase_5	666	hpd	1.13.11.27		4-hydroxyphenylpyruvate dioxygenase	6	6	0	0	0	0	6	0	0	0	0	0	0	0	0	0	0	0	0	0	0	0
281	I_NC_011770.1_Pa_2796936_2907406_00006	28216|Betaproteobacteria	Heavy-metal-associated domain	-	HMA	195				hypothetical protein	14	14	0	0	0	0	14	0	0	0	0	0	0	0	0	0	0	0	0	0	0	0
282	I_NC_011770.1_Pa_2796936_2907406_00008	1236|Gammaproteobacteria	Glutaredoxin	grxC	Glutaredoxin,MauE	273				hypothetical protein	4	4	0	0	0	0	4	0	0	0	0	0	0	0	0	0	0	0	0	0	0	0
283	I_NC_011770.1_Pa_2796936_2907406_00009	28216|Betaproteobacteria	Ferredoxin, 2Fe-2S type, ISC system	fdx	Fer2	339	fdx		COG0633	2Fe-2S ferredoxin	14	14	0	0	0	0	14	0	0	0	0	0	0	0	0	0	0	0	0	0	0	0
284	I_NC_011770.1_Pa_2796936_2907406_00010	28216|Betaproteobacteria	helix_turn_helix, mercury resistance	cueR	MerR,MerR-DNA-bind,MerR_1	480	hmrR			HTH-type transcriptional regulator HmrR	14	14	0	0	0	0	14	0	0	0	0	0	0	0	0	0	0	0	0	0	0	0
285	I_NC_011770.1_Pa_2796936_2907406_00011	28216|Betaproteobacteria	heavy metal translocating P-type ATPase	-	E1-E2_ATPase,HMA,Hydrolase	2526	actP	7.2.2.9		Copper-transporting P-type ATPase	18	17	0	0	2	1	14	0	1	0	0	0	1	0	0	0	0	0	0	0	0	0
286	I_NC_011770.1_Pa_2796936_2907406_00012	28216|Betaproteobacteria	helix_turn_helix, Arsenical Resistance Operon Repressor	-	HTH_5	357	czrA		COG0640	HTH-type transcriptional repressor CzrA	16	14	0	0	0	0	14	0	2	0	0	0	2	0	0	0	0	0	0	0	0	0
287	I_NC_011770.1_Pa_2796936_2907406_00013	28216|Betaproteobacteria	PFAM FAD-dependent pyridine nucleotide-disulphide oxidoreductase	odhL	Pyr_redox_2,Pyr_redox_dim	1428		1.8.1.4	COG1249	Dihydrolipoyl dehydrogenase	7	7	0	0	0	0	7	0	0	0	0	0	0	0	0	0	0	0	0	0	0	0
288	I_NC_011770.1_Pa_2796936_2907406_00014	28216|Betaproteobacteria	-	-	-	399				hypothetical protein	7	7	0	0	0	0	7	0	0	0	0	0	0	0	0	0	0	0	0	0	0	0
289	I_NC_011770.1_Pa_2796936_2907406_00015	28216|Betaproteobacteria	Belongs to the resistance-nodulation-cell division (RND) (TC 2.A.6) family	-	ACR_tran	3147	czcA			Cobalt-zinc-cadmium resistance protein CzcA	7	7	0	0	0	0	7	0	0	0	0	0	0	0	0	0	0	0	0	0	0	0
290	I_NC_011770.1_Pa_2796936_2907406_00016	28216|Betaproteobacteria	HlyD family secretion protein	-	HlyD_3,HlyD_D23	1116	mdtA_1			Multidrug resistance protein MdtA	7	7	0	0	0	0	7	0	0	0	0	0	0	0	0	0	0	0	0	0	0	0
291	I_NC_011770.1_Pa_2796936_2907406_00017	28216|Betaproteobacteria	Outer membrane efflux protein	-	OEP	1329				hypothetical protein	6	6	0	0	0	0	6	0	0	0	0	0	0	0	0	0	0	0	0	0	0	0
292	I_NC_011770.1_Pa_2796936_2907406_00018	28216|Betaproteobacteria	Metal-sensitive transcriptional repressor	-	Trns_repr_metal	411				hypothetical protein	4	4	0	0	0	0	4	0	0	0	0	0	0	0	0	0	0	0	0	0	0	0
293	I_NC_011770.1_Pa_2796936_2907406_00021	28216|Betaproteobacteria	PFAM regulatory protein, ArsR	-	HTH_5	378				hypothetical protein	16	14	0	0	0	0	14	0	2	0	0	0	2	0	0	0	0	0	0	0	0	0
294	I_NC_011770.1_Pa_2796936_2907406_00022	28216|Betaproteobacteria	Domain of unknown function (DUF4148)	-	DUF4148	570				hypothetical protein	7	7	0	0	0	0	7	0	0	0	0	0	0	0	0	0	0	0	0	0	0	0
295	I_NC_011770.1_Pa_2796936_2907406_00024	28216|Betaproteobacteria	heavy metal translocating P-type ATPase	-	E1-E2_ATPase,HMA,Hydrolase	2190	zntA	3.6.3.3		Zinc/cadmium/lead-transporting P-type ATPase	7	7	0	0	0	0	7	0	0	0	0	0	0	0	0	0	0	0	0	0	0	0
296	I_NC_011770.1_Pa_2796936_2907406_00028	28216|Betaproteobacteria	TIGRFAM RND efflux system, outer membrane lipoprotein, NodT	cusC	OEP	1506	oprM		COG1538	Outer membrane protein OprM	14	14	0	0	0	0	14	0	0	0	0	0	0	0	0	0	0	0	0	0	0	0
297	I_NC_011770.1_Pa_2796936_2907406_00029	28216|Betaproteobacteria	MerR, DNA binding	-	MerR_1	387	cueR		COG0789	HTH-type transcriptional regulator CueR	6	6	0	0	0	0	6	0	0	0	0	0	0	0	0	0	0	0	0	0	0	0
298	I_NC_011770.1_Pa_2796936_2907406_00031	28216|Betaproteobacteria	Resistance to Hg(2 ) in bacteria appears to be governed by a specialized system which includes mercuric reductase. MerA protein is responsible for volatilizing mercury as Hg(0)	-	Pyr_redox_2,Pyr_redox_dim,SNARE_assoc	1455	merA_1	1.16.1.1		Mercuric reductase	4	4	0	0	0	0	4	0	0	0	0	0	0	0	0	0	0	0	0	0	0	0
299	I_NC_011770.1_Pa_2796936_2907406_00033	2|Bacteria	Protein of unknown function (DUF1706)	M1-431	DUF1706	393				hypothetical protein	3	3	0	0	0	0	3	0	0	0	0	0	0	0	0	0	0	0	0	0	0	0
300	I_NC_011770.1_Pa_2796936_2907406_00034	1224|Proteobacteria	SnoaL-like polyketide cyclase	-	SnoaL	543				hypothetical protein	6	6	0	0	0	0	6	0	0	0	0	0	0	0	0	0	0	0	0	0	0	0
301	I_NC_011770.1_Pa_2796936_2907406_00035	28216|Betaproteobacteria	SMART regulatory protein GntR HTH	-	FCD,GntR	696	nanR			HTH-type transcriptional repressor NanR	5	5	0	0	0	0	5	0	0	0	0	0	0	0	0	0	0	0	0	0	0	0
302	I_NC_011770.1_Pa_2796936_2907406_00039	135614|Xanthomonadales	Belongs to the KdsA family	kdsA	DAHP_synth_1	873	kdsA	2.5.1.55	COG2877	2-dehydro-3-deoxyphosphooctonate aldolase	7	7	0	0	0	0	7	0	0	0	0	0	0	0	0	0	0	0	0	0	0	0
303	I_NC_011770.1_Pa_2796936_2907406_00040	135614|Xanthomonadales	Putative helicase	-	TraI_2,TraI_2_C	1872				hypothetical protein	7	7	0	0	0	0	7	0	0	0	0	0	0	0	0	0	0	0	0	0	0	0
304	I_NC_011770.1_Pa_2796936_2907406_00041	135614|Xanthomonadales	viral genome integration into host DNA	-	-	627				hypothetical protein	108	108	0	0	1	8	99	0	0	0	0	0	0	0	0	0	0	0	0	0	0	0
305	I_NC_011770.1_Pa_2796936_2907406_00045	28216|Betaproteobacteria	-	-	-	372				hypothetical protein	26	26	0	0	1	0	25	0	0	0	0	0	0	0	0	0	0	0	0	0	0	0
306	I_NC_011770.1_Pa_2796936_2907406_00048	28216|Betaproteobacteria	Protein of unknown function (DUF1525)	-	DUF1525	447				hypothetical protein	142	141	0	0	1	7	133	0	0	0	0	0	0	0	0	1	0	0	0	1	0	0
307	I_NC_011770.1_Pa_2796936_2907406_00049	135614|Xanthomonadales	RadC-like JAB domain	-	RadC	495				hypothetical protein	23	23	0	0	1	0	22	0	0	0	0	0	0	0	0	0	0	0	0	0	0	0
308	I_NC_011770.1_Pa_2796936_2907406_00050	28216|Betaproteobacteria	Protein-disulfide isomerase	-	Thioredoxin_4	786				hypothetical protein	123	122	0	0	1	7	114	0	0	0	0	0	0	0	0	1	0	0	0	1	0	0
309	I_NC_011770.1_Pa_2796936_2907406_00055	28216|Betaproteobacteria	Protein of unknown function (DUF2895)	-	DUF2895	693				hypothetical protein	158	157	0	0	1	7	149	0	0	0	0	0	0	0	0	1	0	0	0	1	0	0
310	I_NC_011770.1_Pa_2796936_2907406_00057	28216|Betaproteobacteria	Protein of unknown function (DUF2976)	-	DUF2976	360				hypothetical protein	155	154	0	0	1	7	146	0	0	0	0	0	0	0	0	1	0	0	0	1	0	0
311	I_NC_011770.1_Pa_2796936_2907406_00058	1236|Gammaproteobacteria	Protein of unknown function (DUF3262)	-	DUF3262	234				hypothetical protein	151	150	0	0	1	7	142	0	0	0	0	0	0	0	0	1	0	0	0	1	0	0
312	I_NC_011770.1_Pa_2796936_2907406_00060	28216|Betaproteobacteria	Excisionase	-	HTH_17	471				hypothetical protein	63	63	0	0	0	0	63	0	0	0	0	0	0	0	0	0	0	0	0	0	0	0
313	I_NC_011770.1_Pa_2796936_2907406_00062	28216|Betaproteobacteria	ATPase associated with various cellular activities, AAA_5	-	AAA	915	ftsH	3.4.24.-		ATP-dependent zinc metalloprotease FtsH	63	63	0	0	0	0	63	0	0	0	0	0	0	0	0	0	0	0	0	0	0	0
314	I_NC_011770.1_Pa_2796936_2907406_00063	28216|Betaproteobacteria	-	-	-	471				hypothetical protein	63	63	0	0	0	0	63	0	0	0	0	0	0	0	0	0	0	0	0	0	0	0
315	I_NC_011770.1_Pa_2796936_2907406_00064	28216|Betaproteobacteria	-	-	-	501				hypothetical protein	60	60	0	0	0	0	60	0	0	0	0	0	0	0	0	0	0	0	0	0	0	0
316	I_NC_011770.1_Pa_2796936_2907406_00065	28216|Betaproteobacteria	Nucleotidyltransferase domain	-	NTP_transf_2	903				hypothetical protein	62	62	0	0	0	0	62	0	0	0	0	0	0	0	0	0	0	0	0	0	0	0
317	I_NC_011770.1_Pa_2796936_2907406_00066	28216|Betaproteobacteria	-	-	-	726				hypothetical protein	62	62	0	0	0	0	62	0	0	0	0	0	0	0	0	0	0	0	0	0	0	0
318	I_NC_011770.1_Pa_2796936_2907406_00067	28216|Betaproteobacteria	AAA domain	-	AAA_23,SMC_N	2625				hypothetical protein	62	62	0	0	0	0	62	0	0	0	0	0	0	0	0	0	0	0	0	0	0	0
319	I_NC_011770.1_Pa_2796936_2907406_00072	28216|Betaproteobacteria	Integrating conjugative element protein	-	-	738				hypothetical protein	148	147	0	0	1	7	139	0	0	0	0	0	0	0	0	1	0	0	0	1	0	0
320	I_NC_011770.1_Pa_2796936_2907406_00076	28216|Betaproteobacteria	-	-	-	306				hypothetical protein	69	68	0	0	0	7	61	0	0	0	0	0	0	0	0	1	0	0	0	1	0	0
321	I_NC_011770.1_Pa_2796936_2907406_00077	28216|Betaproteobacteria	-	-	-	321				hypothetical protein	105	103	0	0	0	7	96	0	0	0	0	0	0	0	0	2	0	0	0	1	1	0
322	I_NC_011770.1_Pa_2796936_2907406_00080	28216|Betaproteobacteria	-	-	-	261				hypothetical protein	70	68	0	0	0	7	61	0	0	0	0	0	0	0	0	2	0	0	0	1	1	0
323	I_NC_011770.1_Pa_2796936_2907406_00084	28216|Betaproteobacteria	Domain of unknown function (DUF932)	-	DUF932	828				hypothetical protein	38	37	0	0	0	0	37	0	0	0	0	0	0	0	0	1	0	0	0	0	1	0
324	I_NC_011770.1_Pa_2796936_2907406_00086	1236|Gammaproteobacteria	-	-	-	765				hypothetical protein	26	26	0	0	0	0	26	0	0	0	0	0	0	0	0	0	0	0	0	0	0	0
325	I_NC_011770.1_Pa_2796936_2907406_00087	28216|Betaproteobacteria	Protein of unknown function (DUF3085)	-	DUF3085	261				hypothetical protein	26	26	0	0	0	0	26	0	0	0	0	0	0	0	0	0	0	0	0	0	0	0
326	I_NC_011770.1_Pa_2796936_2907406_00088	28216|Betaproteobacteria	Transposase Tn3 family protein	-	DDE_Tnp_Tn3,DUF4158	642				hypothetical protein	26	26	0	0	0	0	26	0	0	0	0	0	0	0	0	0	0	0	0	0	0	0
327	I_NC_011770.1_Pa_2796936_2907406_00089	28216|Betaproteobacteria	Resistance to Hg(2 ) in bacteria appears to be governed by a specialized system which includes mercuric reductase. MerA protein is responsible for volatilizing mercury as Hg(0)	merA	HMA,Pyr_redox_2,Pyr_redox_dim,SNARE_assoc	1689	merA_2	1.16.1.1		Mercuric reductase	29	27	0	0	0	0	27	0	2	0	0	1	1	0	0	0	0	0	0	0	0	0
328	I_NC_011770.1_Pa_2796936_2907406_00093					189				hypothetical protein	23	23	0	0	0	0	23	0	0	0	0	0	0	0	0	0	0	0	0	0	0	0
329	I_NC_011770.1_Pa_2796936_2907406_00094	28216|Betaproteobacteria	-	-	-	825				hypothetical protein	148	147	0	0	1	7	139	0	0	0	0	0	0	0	0	1	0	0	0	1	0	0
330	I_NC_011770.1_Pa_2796936_2907406_00095	28216|Betaproteobacteria	-	-	-	279				hypothetical protein	153	152	0	0	1	7	144	0	0	0	0	0	0	0	0	1	0	0	0	1	0	0
331	I_NC_011770.1_Pa_2796936_2907406_00098	28216|Betaproteobacteria	-	-	-	393				hypothetical protein	152	150	0	0	1	7	142	0	0	0	0	0	0	0	0	2	0	0	0	1	1	0
332	I_NC_011770.1_Pa_2796936_2907406_00100	28216|Betaproteobacteria	This protein specifically catalyzes the removal of signal peptides from prolipoproteins	lspA	Peptidase_A8	501	lspA	3.4.23.36	COG0597	Lipoprotein signal peptidase	64	64	0	0	0	0	64	0	0	0	0	0	0	0	0	0	0	0	0	0	0	0
333	I_NC_011770.1_Pa_2796936_2907406_00102	28216|Betaproteobacteria	MerR, DNA binding	-	MerR,MerR-DNA-bind,MerR_1	399	zntR		COG0789	HTH-type transcriptional regulator ZntR	65	64	0	0	0	0	64	0	0	0	0	0	0	0	0	1	0	0	0	0	1	0
334	I_NC_011770.1_Pa_2796936_2907406_00103	28216|Betaproteobacteria	Cation efflux family	-	Cation_efflux	636				hypothetical protein	64	63	0	0	0	0	63	0	0	0	0	0	0	0	0	1	0	0	0	0	1	0
335	I_NC_011770.1_Pa_2796936_2907406_00105	28216|Betaproteobacteria	Single-stranded DNA-binding protein	-	SSB	441				Single-stranded DNA-binding protein	153	150	0	0	1	7	142	0	0	0	0	0	0	0	0	3	0	0	0	1	2	0
336	I_NC_011770.1_Pa_2796936_2907406_00109	28216|Betaproteobacteria	Protein of unknown function (DUF2857)	-	DUF2857	561				hypothetical protein	152	150	0	0	1	7	142	0	0	0	0	0	0	0	0	2	0	0	0	1	1	0
337	I_NC_011770.1_Pa_2796936_2907406_00112	28216|Betaproteobacteria	ATPases involved in chromosome partitioning	-	AAA_31	876	soj	3.6.-.-	COG1192	Sporulation initiation inhibitor protein Soj	188	186	0	0	1	7	178	0	0	0	0	0	0	0	0	2	0	0	0	1	1	0
338	I_NC_011770.1_Pa_2796936_2907406_00113	28216|Betaproteobacteria	PFAM Prophage CP4-57 regulatory	-	Phage_AlpA	213				hypothetical protein	152	150	0	0	1	7	142	0	0	0	0	0	0	0	0	2	0	0	0	1	1	0
339	I_NC_011770.1_Pa_2796936_2907406_00114	28216|Betaproteobacteria	-	-	-	747				hypothetical protein	70	69	0	0	0	0	69	0	0	0	0	0	0	0	0	1	0	0	0	0	1	0
340	I_NC_012731.1_Kp_3395997_3471637_00002	1236|Gammaproteobacteria	chorismate binding enzyme	-	Chorismate_bind	1305	mbtI	5.4.99.5	COG0147	Salicylate synthase	271	265	0	0	4	261	0	0	5	0	0	0	5	0	0	1	0	0	0	1	0	0
341	I_NC_012731.1_Kp_3395997_3471637_00003	1236|Gammaproteobacteria	Major Facilitator Superfamily	ybtX	MFS_1	1281	ampG		COG0477	Anhydromuropeptide permease	271	265	0	0	4	261	0	0	5	0	0	0	5	0	0	1	0	0	0	1	0	0
342	I_NC_012731.1_Kp_3395997_3471637_00004	1236|Gammaproteobacteria	ABC transporter transmembrane region	-	ABC_membrane,ABC_tran	1803		3.6.3.-	COG1132	Putative multidrug export ATP-binding/permease protein	270	264	0	0	4	260	0	0	5	0	0	0	5	0	0	1	0	0	0	1	0	0
343	I_NC_012731.1_Kp_3395997_3471637_00005	1236|Gammaproteobacteria	ABC transporter transmembrane region	irtA	ABC_membrane,ABC_tran	1803	btuD	7.6.2.8		Vitamin B12 import ATP-binding protein BtuD	270	264	0	0	4	260	0	0	5	0	0	0	5	0	0	1	0	0	0	1	0	0
344	I_NC_012731.1_Kp_3395997_3471637_00007	1236|Gammaproteobacteria	protein Irp2 TR Q9Z399 (EMBL AL031866) (2041 aa) fasta scores E() 0	irp2	AMP-binding,AMP-binding_C,Condensation,KAsynt_C_assoc,KR,Ketoacyl-synt_C,Methyltransf_12,Methyltransf_23,PP-binding,Thioesterase,ketoacyl-synt	6108	dltA	6.2.1.54		D-alanine--D-alanyl carrier protein ligase	262	257	0	0	4	253	0	0	5	0	0	0	5	0	0	0	0	0	0	0	0	0
345	I_NC_012731.1_Kp_3395997_3471637_00008	1236|Gammaproteobacteria	PKS_KR	irp1	AMP-binding,AMP-binding_C,Acyl_transf_1,Condensation,KAsynt_C_assoc,KR,Ketoacyl-synt_C,Methyltransf_12,PP-binding,Thioesterase,ketoacyl-synt	9492	COQ5	2.1.1.163		2-methoxy-6-polyprenyl-1,4-benzoquinol methylase, mitochondrial	266	261	0	0	4	257	0	0	5	0	0	0	5	0	0	0	0	0	0	0	0	0
346	I_NC_012731.1_Kp_3395997_3471637_00010	1236|Gammaproteobacteria	Thioesterase domain	irp4	Thioesterase	804	pikAV	3.1.2.-		Thioesterase PikA5	271	266	0	0	4	262	0	0	5	0	0	0	5	0	0	0	0	0	0	0	0	0
347	I_NC_012731.1_Kp_3395997_3471637_00011	1236|Gammaproteobacteria	AMP-binding enzyme C-terminal domain	irp5	AMP-binding,AMP-binding_C,Chorismate_bind	1578	dhbE	6.3.2.-	COG1021	2,3-dihydroxybenzoate-AMP ligase	270	265	0	0	4	261	0	0	5	0	0	0	5	0	0	0	0	0	0	0	0	0
348	I_NC_012731.1_Kp_3395997_3471637_00013	1236|Gammaproteobacteria	LysM domain	-	-	927				hypothetical protein	258	257	0	0	4	253	0	0	1	0	0	0	1	0	0	0	0	0	0	0	0	0
349	I_NC_012731.1_Kp_3395997_3471637_00016	1236|Gammaproteobacteria	Protein of unknown function (DUF2857)	-	DUF2857	582				hypothetical protein	265	265	0	0	4	261	0	0	0	0	0	0	0	0	0	0	0	0	0	0	0	0
350	I_NC_012731.1_Kp_3395997_3471637_00017	1236|Gammaproteobacteria	Phage conjugal plasmid C-4 type zinc finger protein, TraR family	-	zf-dskA_traR	210				hypothetical protein	243	242	0	0	4	238	0	0	1	0	0	0	1	0	0	0	0	0	0	0	0	0
351	I_NC_012731.1_Kp_3395997_3471637_00018	1236|Gammaproteobacteria	ATP-binding protein, IstB SW ISTB_ECOLI (P15026) (265 aa) fasta scores E() 0, 47.4 id in 249 aa. Also almost identical to Yersinia pestis and Escherichia coli	-	IstB_IS21	612				Insertion sequence IS5376 putative ATP-binding protein	4	4	0	0	0	4	0	0	0	0	0	0	0	0	0	0	0	0	0	0	0	0
352	I_NC_012731.1_Kp_3395997_3471637_00020					381				hypothetical protein	5	4	0	0	0	4	0	0	1	0	0	0	1	0	0	0	0	0	0	0	0	0
353	I_NC_012731.1_Kp_3395997_3471637_00023					246				hypothetical protein	9	4	0	0	0	4	0	0	5	0	0	0	5	0	0	0	0	0	0	0	0	0
354	I_NC_012731.1_Kp_3395997_3471637_00024	1236|Gammaproteobacteria	This protein is involved in the initial step of iron uptake by binding ferrienterobactin (Fe-ENT), an iron chelatin siderophore that allows E.coli to extract iron from the environment. FepA also acts as a receptor for colicins B and D	pfeA	Plug,TonB_dep_Rec	2175	pfeA		COG4771	Ferric enterobactin receptor	52	6	0	0	1	5	0	0	46	0	0	0	46	0	0	0	0	0	0	0	0	0
355	I_NC_012731.1_Kp_3395997_3471637_00027	1236|Gammaproteobacteria	Domain of unknown function (DUF3327)	iroD	DUF3327,Esterase	1230	fes		COG2382	Enterochelin esterase	52	6	0	0	1	5	0	0	46	0	0	0	46	0	0	0	0	0	0	0	0	0
356	I_NC_012731.1_Kp_3395997_3471637_00028					222				hypothetical protein	65	5	0	0	0	5	0	0	60	0	0	0	60	0	0	0	0	0	0	0	0	0
357	I_NC_012731.1_Kp_3395997_3471637_00029	1236|Gammaproteobacteria	EamA-like transporter family	pagO	EamA	915				hypothetical protein	59	5	0	0	0	5	0	0	54	0	0	0	54	0	0	0	0	0	0	0	0	0
358	I_NC_012731.1_Kp_3395997_3471637_00032	1236|Gammaproteobacteria	Escherichia coli O157 H7 ortholog z1925	-	Methyltransf_12	654				hypothetical protein	122	6	0	0	0	6	0	0	116	0	0	0	116	0	0	0	0	0	0	0	0	0
359	I_NC_012731.1_Kp_3395997_3471637_00033					102				hypothetical protein	4	4	0	0	0	4	0	0	0	0	0	0	0	0	0	0	0	0	0	0	0	0
360	I_NC_012731.1_Kp_3395997_3471637_00034	1236|Gammaproteobacteria	-	-	-	234				hypothetical protein	261	261	0	0	4	257	0	0	0	0	0	0	0	0	0	0	0	0	0	0	0	0
361	I_NC_012731.1_Kp_3395997_3471637_00037	1236|Gammaproteobacteria	CagE, TrbE, VirB family, component of type IV transporter system	lvhB4	CagE_TrbE_VirB,VirB3	2739	virB4			Type IV secretion system protein virB4	204	201	0	0	4	197	0	0	3	0	0	0	3	0	0	0	0	0	0	0	0	0
362	I_NC_012731.1_Kp_3395997_3471637_00039	1236|Gammaproteobacteria	-	-	-	228				hypothetical protein	117	115	0	0	4	111	0	0	2	0	0	0	2	0	0	0	0	0	0	0	0	0
363	I_NC_012731.1_Kp_3395997_3471637_00040	1236|Gammaproteobacteria	TrbL/VirB6 plasmid conjugal transfer protein	triE	TrbL	1080				hypothetical protein	202	199	0	0	4	195	0	0	3	0	0	0	3	0	0	0	0	0	0	0	0	0
364	I_NC_012731.1_Kp_3395997_3471637_00041	1236|Gammaproteobacteria	-	-	-	138				hypothetical protein	268	265	0	0	4	261	0	0	3	0	0	0	3	0	0	0	0	0	0	0	0	0
365	I_NC_012731.1_Kp_3395997_3471637_00042	1236|Gammaproteobacteria	VirB8 protein	triG	VirB8	684	ptlE		COG3736	Type IV secretion system protein PtlE	269	266	0	0	4	262	0	0	3	0	0	0	3	0	0	0	0	0	0	0	0	0
366	I_NC_012731.1_Kp_3395997_3471637_00043	1236|Gammaproteobacteria	Conjugal transfer protein	virB9	CagX	906	virB9			Type IV secretion system protein virB9	262	259	0	0	4	255	0	0	3	0	0	0	3	0	0	0	0	0	0	0	0	0
367	I_NC_012731.1_Kp_3395997_3471637_00045	1236|Gammaproteobacteria	Type II/IV secretion system protein	virB11	T2SSE	1026				Type IV secretion system protein VirB11	266	264	0	0	4	260	0	0	2	0	0	0	2	0	0	0	0	0	0	0	0	0
368	I_NC_012731.1_Kp_3395997_3471637_00048	1236|Gammaproteobacteria	-	-	-	306				hypothetical protein	266	263	0	0	4	259	0	0	3	0	0	0	3	0	0	0	0	0	0	0	0	0
369	I_NC_012731.1_Kp_3395997_3471637_00049	1236|Gammaproteobacteria	Type IV secretory system Conjugative DNA transfer	-	T4SS-DNA_transf,TraG-D_C,TrwB_AAD_bind	1860				hypothetical protein	239	239	0	0	8	231	0	0	0	0	0	0	0	0	0	0	0	0	0	0	0	0
370	I_NC_012731.1_Kp_3395997_3471637_00050	1236|Gammaproteobacteria	Transcriptional regulator	mobC	-	747				hypothetical protein	239	239	0	0	8	231	0	0	0	0	0	0	0	0	0	0	0	0	0	0	0	0
371	I_NC_012731.1_Kp_3395997_3471637_00051	1236|Gammaproteobacteria	Domain of unknown function (DUF1738)	traC	DUF1738,DUF3560,Toprim_4	948	traC	2.7.7.-		DNA primase TraC	242	240	0	0	8	232	0	0	0	0	0	0	0	0	0	2	0	0	0	2	0	0
372	I_NC_012731.1_Kp_3395997_3471637_00052					816				hypothetical protein	4	4	0	0	0	4	0	0	0	0	0	0	0	0	0	0	0	0	0	0	0	0
373	I_NC_012731.1_Kp_3395997_3471637_00053	1236|Gammaproteobacteria	-	-	-	348				hypothetical protein	4	4	0	0	0	4	0	0	0	0	0	0	0	0	0	0	0	0	0	0	0	0
374	I_NC_012731.1_Kp_3395997_3471637_00054	1236|Gammaproteobacteria	uBA THIF-type NAD FAD binding	-	Prok-JAB,ThiF	1371				hypothetical protein	5	4	0	0	0	4	0	0	1	0	0	1	0	0	0	0	0	0	0	0	0	0
375	I_NC_012731.1_Kp_3395997_3471637_00055	1236|Gammaproteobacteria	Prokaryotic E2 family E	-	Multi_ubiq,Prok-E2_E	1089				hypothetical protein	5	4	0	0	0	4	0	0	1	0	0	1	0	0	0	0	0	0	0	0	0	0
376	I_NC_012731.1_Kp_3395997_3471637_00056	1236|Gammaproteobacteria	Transcriptional regulator	-	HTH_24	549				hypothetical protein	5	4	0	0	0	4	0	0	1	0	0	1	0	0	0	0	0	0	0	0	0	0
377	I_NC_012731.1_Kp_3395997_3471637_00057	1236|Gammaproteobacteria	Histidine kinase-like ATPases	-	-	1104				hypothetical protein	5	4	0	0	0	4	0	0	1	0	0	1	0	0	0	0	0	0	0	0	0	0
378	I_NC_012731.1_Kp_566263_652824_00001	1236|Gammaproteobacteria	Belongs to the 'phage' integrase family	intB	Arm-DNA-bind_3,Phage_integrase	1533				hypothetical protein	31	31	0	0	2	29	0	0	0	0	0	0	0	0	0	0	0	0	0	0	0	0
379	I_NC_012731.1_Kp_566263_652824_00002	204457|Sphingomonadales	Restriction endonuclease	-	Mrr_cat	1434				hypothetical protein	19	19	0	0	0	19	0	0	0	0	0	0	0	0	0	0	0	0	0	0	0	0
380	I_NC_012731.1_Kp_566263_652824_00003	1236|Gammaproteobacteria	helicase	-	UvrD-helicase,UvrD_C	1674	rep	3.6.4.12		ATP-dependent DNA helicase Rep	18	18	0	0	0	18	0	0	0	0	0	0	0	0	0	0	0	0	0	0	0	0
381	I_NC_012731.1_Kp_566263_652824_00004	1236|Gammaproteobacteria	AAA ATPase domain	-	AAA_15	990				hypothetical protein	18	18	0	0	0	18	0	0	0	0	0	0	0	0	0	0	0	0	0	0	0	0
382	I_NC_012731.1_Kp_566263_652824_00005	1236|Gammaproteobacteria	AAA ATPase domain	-	AAA_15	1032				hypothetical protein	19	19	0	0	0	19	0	0	0	0	0	0	0	0	0	0	0	0	0	0	0	0
383	I_NC_012731.1_Kp_566263_652824_00006					987				hypothetical protein	18	18	0	0	0	18	0	0	0	0	0	0	0	0	0	0	0	0	0	0	0	0
384	I_NC_012731.1_Kp_566263_652824_00007	1236|Gammaproteobacteria	Adenylyltransferase that mediates the addition of adenosine 5'-monophosphate (AMP) to specific residues of target proteins	-	Fic,Fic_N	372			COG3177	putative protein	19	19	0	0	0	19	0	0	0	0	0	0	0	0	0	0	0	0	0	0	0	0
385	I_NC_012731.1_Kp_566263_652824_00008	1236|Gammaproteobacteria	-	-	-	267				hypothetical protein	63	54	0	0	2	52	0	0	0	0	0	0	0	0	0	9	0	0	0	9	0	0
386	I_NC_012731.1_Kp_566263_652824_00010	1224|Proteobacteria	Evidence 4 Homologs of previously reported genes of	-	DUF2384	726				hypothetical protein	19	19	0	0	0	19	0	0	0	0	0	0	0	0	0	0	0	0	0	0	0	0
387	I_NC_012731.1_Kp_566263_652824_00011					708				hypothetical protein	19	19	0	0	0	19	0	0	0	0	0	0	0	0	0	0	0	0	0	0	0	0
388	I_NC_012731.1_Kp_566263_652824_00012	1236|Gammaproteobacteria	-	-	-	372				hypothetical protein	30	30	0	0	2	28	0	0	0	0	0	0	0	0	0	0	0	0	0	0	0	0
389	I_NC_012731.1_Kp_566263_652824_00013	1236|Gammaproteobacteria	Antirestriction protein	traC	DUF1738,Toprim_4	906	traC	2.7.7.-		DNA primase TraC	29	29	0	0	2	27	0	0	0	0	0	0	0	0	0	0	0	0	0	0	0	0
390	I_NC_012731.1_Kp_566263_652824_00014	1236|Gammaproteobacteria	-	-	-	291				hypothetical protein	30	30	0	0	2	28	0	0	0	0	0	0	0	0	0	0	0	0	0	0	0	0
391	I_NC_012731.1_Kp_566263_652824_00015					663				hypothetical protein	18	18	0	0	0	18	0	0	0	0	0	0	0	0	0	0	0	0	0	0	0	0
392	I_NC_012731.1_Kp_566263_652824_00016	1236|Gammaproteobacteria	TraG-like protein, N-terminal region	-	TraG_N	1503				hypothetical protein	22	22	0	0	2	20	0	0	0	0	0	0	0	0	0	0	0	0	0	0	0	0
393	I_NC_012731.1_Kp_566263_652824_00018	1236|Gammaproteobacteria	TraU protein	-	TraU	933				hypothetical protein	22	22	0	0	2	20	0	0	0	0	0	0	0	0	0	0	0	0	0	0	0	0
394	I_NC_012731.1_Kp_566263_652824_00019	1236|Gammaproteobacteria	Phage integrase family	-	Phage_integrase	591				ISKra4 family transposase ISCep1	21	21	0	0	2	19	0	0	0	0	0	0	0	0	0	0	0	0	0	0	0	0
395	I_NC_012731.1_Kp_566263_652824_00020	1236|Gammaproteobacteria	P pilus assembly protein, pilin FimA	-	Fimbrial	513	ycbV		COG3539	putative fimbrial-like protein YcbV	22	22	0	0	2	20	0	0	0	0	0	0	0	0	0	0	0	0	0	0	0	0
396	I_NC_012731.1_Kp_566263_652824_00021	1236|Gammaproteobacteria	Pili assembly chaperone PapD, C-terminal domain	-	PapD_C,PapD_N	681	lpfB			putative fimbrial chaperone LpfB	22	22	0	0	2	20	0	0	0	0	0	0	0	0	0	0	0	0	0	0	0	0
397	I_NC_012731.1_Kp_566263_652824_00022	1236|Gammaproteobacteria	PapC C-terminal domain	-	PapC_C,PapC_N,Usher	2487	elfC		COG3188	putative outer membrane usher protein ElfC	10	10	0	0	2	8	0	0	0	0	0	0	0	0	0	0	0	0	0	0	0	0
398	I_NC_012731.1_Kp_566263_652824_00023	1236|Gammaproteobacteria	Protein involved in cell adhesion	-	Fimbrial	954	mrkD			Fimbria adhesin protein	21	21	0	0	1	20	0	0	0	0	0	0	0	0	0	0	0	0	0	0	0	0
399	I_NC_012731.1_Kp_566263_652824_00024	1236|Gammaproteobacteria	-	-	-	1041				hypothetical protein	21	21	0	0	1	20	0	0	0	0	0	0	0	0	0	0	0	0	0	0	0	0
400	I_NC_012731.1_Kp_566263_652824_00025	1236|Gammaproteobacteria	Oxidoreductase family, NAD-binding Rossmann fold	-	GFO_IDH_MocA	1017	iolG	1.1.1.18	COG0673	Myo-inositol 2-dehydrogenase	34	22	0	0	2	20	0	0	0	0	0	0	0	0	0	12	0	0	0	12	0	0
401	I_NC_012731.1_Kp_566263_652824_00027	2|Bacteria	PTS system glucitol sorbitol-specific IIA component	srlB	PTSIIA_gutA	375	srlB		COG3731	PTS system glucitol/sorbitol-specific EIIA component	35	23	0	0	3	20	0	0	0	0	0	0	0	0	0	12	0	0	0	12	0	0
402	I_NC_012731.1_Kp_566263_652824_00028	1236|Gammaproteobacteria	PTS system enzyme II sorbitol-specific factor	-	EII-GUT	522	srlA		COG3730	PTS system glucitol/sorbitol-specific EIIC component	34	22	0	0	2	20	0	0	0	0	0	0	0	0	0	12	0	0	0	12	0	0
403	I_NC_012731.1_Kp_566263_652824_00030	1224|Proteobacteria	Helix-turn-helix XRE-family like proteins	-	HTH_3,HTH_31	231				hypothetical protein	20	20	0	0	0	20	0	0	0	0	0	0	0	0	0	0	0	0	0	0	0	0
404	I_NC_012731.1_Kp_566263_652824_00031	1236|Gammaproteobacteria	Helix-turn-helix domain	-	HTH_19,HTH_3	228				hypothetical protein	20	20	0	0	0	20	0	0	0	0	0	0	0	0	0	0	0	0	0	0	0	0
405	I_NC_012731.1_Kp_566263_652824_00032	1236|Gammaproteobacteria	Reverse transcriptase (RNA-dependent DNA polymerase)	-	RVT_1	1278				hypothetical protein	16	16	0	0	0	16	0	0	0	0	0	0	0	0	0	0	0	0	0	0	0	0
406	I_NC_012731.1_Kp_566263_652824_00033					156				hypothetical protein	18	18	0	0	0	18	0	0	0	0	0	0	0	0	0	0	0	0	0	0	0	0
407	I_NC_012731.1_Kp_566263_652824_00034	1236|Gammaproteobacteria	F pilus assembly Type-IV secretion system for plasmid transfer	-	DUF87,TraC_F_IV	2631				hypothetical protein	20	20	0	0	2	18	0	0	0	0	0	0	0	0	0	0	0	0	0	0	0	0
408	I_NC_012731.1_Kp_566263_652824_00035	1236|Gammaproteobacteria	-	-	-	360				hypothetical protein	21	21	0	0	2	19	0	0	0	0	0	0	0	0	0	0	0	0	0	0	0	0
409	I_NC_012731.1_Kp_566263_652824_00036	1236|Gammaproteobacteria	Phage shock protein A	-	TrbI	1296				hypothetical protein	19	19	0	0	2	17	0	0	0	0	0	0	0	0	0	0	0	0	0	0	0	0
410	I_NC_012731.1_Kp_566263_652824_00037	1236|Gammaproteobacteria	Protein of unknown function (DUF3438)	-	DUF3438	768				hypothetical protein	21	21	0	0	2	19	0	0	0	0	0	0	0	0	0	0	0	0	0	0	0	0
411	I_NC_012731.1_Kp_566263_652824_00038	1236|Gammaproteobacteria	Protein of unknown function (DUF2895)	-	DUF2895	660				hypothetical protein	21	21	0	0	2	19	0	0	0	0	0	0	0	0	0	0	0	0	0	0	0	0
412	I_NC_012731.1_Kp_566263_652824_00039	1236|Gammaproteobacteria	Protein of unknown function (DUF3487)	-	DUF3487	354				hypothetical protein	21	21	0	0	2	19	0	0	0	0	0	0	0	0	0	0	0	0	0	0	0	0
413	I_NC_012731.1_Kp_566263_652824_00040	1236|Gammaproteobacteria	Protein of unknown function (DUF2976)	-	DUF2976	318				hypothetical protein	21	21	0	0	2	19	0	0	0	0	0	0	0	0	0	0	0	0	0	0	0	0
414	I_NC_012731.1_Kp_566263_652824_00041	1236|Gammaproteobacteria	Protein of unknown function (DUF3262)	-	DUF3262	234				hypothetical protein	21	21	0	0	2	19	0	0	0	0	0	0	0	0	0	0	0	0	0	0	0	0
415	I_NC_012731.1_Kp_566263_652824_00042	1236|Gammaproteobacteria	-	-	-	1587				hypothetical protein	19	19	0	0	0	19	0	0	0	0	0	0	0	0	0	0	0	0	0	0	0	0
416	I_NC_012731.1_Kp_566263_652824_00043	135624|Aeromonadales	AAA domain	-	AAA_11,AAA_12	4956	recD2	3.6.4.12		ATP-dependent RecD-like DNA helicase	18	18	0	0	0	18	0	0	0	0	0	0	0	0	0	0	0	0	0	0	0	0
417	I_NC_012731.1_Kp_566263_652824_00044	1236|Gammaproteobacteria	Domain of unknown function (DUF4400)	-	DUF4400	633				hypothetical protein	20	20	0	0	1	19	0	0	0	0	0	0	0	0	0	0	0	0	0	0	0	0
418	I_NC_012731.1_Kp_566263_652824_00045	1236|Gammaproteobacteria	AAA-like domain	traD	TraG-D_C,TrwB_AAD_bind	2019				hypothetical protein	20	20	0	0	1	19	0	0	0	0	0	0	0	0	0	0	0	0	0	0	0	0
419	I_NC_012731.1_Kp_566263_652824_00046	1236|Gammaproteobacteria	Transglycosylase SLT domain	-	SLT	519				hypothetical protein	20	20	0	0	1	19	0	0	0	0	0	0	0	0	0	0	0	0	0	0	0	0
420	I_NC_012731.1_Kp_566263_652824_00047	1236|Gammaproteobacteria	Integrating conjugative element protein	-	-	675				hypothetical protein	20	20	0	0	1	19	0	0	0	0	0	0	0	0	0	0	0	0	0	0	0	0
421	I_NC_012731.1_Kp_566263_652824_00048	1236|Gammaproteobacteria	domain, Protein	-	-	660				hypothetical protein	19	19	0	0	1	18	0	0	0	0	0	0	0	0	0	0	0	0	0	0	0	0
422	I_NC_012731.1_Kp_566263_652824_00050	1236|Gammaproteobacteria	Protein of unknown function (DUF3577)	-	DUF3577	444				hypothetical protein	20	20	0	0	1	19	0	0	0	0	0	0	0	0	0	0	0	0	0	0	0	0
423	I_NC_012731.1_Kp_566263_652824_00051	1236|Gammaproteobacteria	Hsp20/alpha crystallin family	ibp	HSP20	468	ibpB		COG0071	Small heat shock protein IbpB	21	20	0	0	1	19	0	0	0	0	0	0	0	0	0	1	0	0	0	1	0	0
424	I_NC_012731.1_Kp_566263_652824_00054	1236|Gammaproteobacteria	Protein of unknown function (DUF3158)	-	DUF3158	426				hypothetical protein	20	19	0	0	0	19	0	0	0	0	0	0	0	0	0	1	0	0	0	1	0	0
425	I_NC_012731.1_Kp_566263_652824_00055					612				hypothetical protein	20	19	0	0	0	19	0	0	0	0	0	0	0	0	0	1	0	0	0	1	0	0
426	I_NC_012731.1_Kp_566263_652824_00058	1236|Gammaproteobacteria	transcriptional regulators	-	ParBc	1251				hypothetical protein	21	20	0	0	0	20	0	0	0	0	0	0	0	0	0	1	0	0	0	1	0	0
427	I_NC_012731.1_Kp_566263_652824_00063	1236|Gammaproteobacteria	Transcription regulator that activates transcription by stimulating RNA polymerase (RNAP) recycling in case of stress conditions such as supercoiled DNA or high salt concentrations. Probably acts by releasing the RNAP, when it is trapped or immobilized on tightly supercoiled DNA. Does not activate transcription on linear DNA. Probably not involved in DNA repair	-	Helicase_C,SNF2_N	3141	rapA	3.6.4.-		RNA polymerase-associated protein RapA	19	19	0	0	0	19	0	0	0	0	0	0	0	0	0	0	0	0	0	0	0	0
428	I_NC_012731.1_Kp_566263_652824_00064	135624|Aeromonadales	Type II restriction enzyme, methylase subunits	-	-	4032				hypothetical protein	16	16	0	0	0	16	0	0	0	0	0	0	0	0	0	0	0	0	0	0	0	0
429	I_NC_012731.1_Kp_566263_652824_00065	1236|Gammaproteobacteria	Helicase conserved C-terminal domain	-	Helicase_C	3999				hypothetical protein	16	16	0	0	0	16	0	0	0	0	0	0	0	0	0	0	0	0	0	0	0	0
430	I_NC_012731.1_Kp_566263_652824_00066	28216|Betaproteobacteria	Domain of unknown function (DUF1998)	-	DUF1998	1872				hypothetical protein	19	19	0	0	0	19	0	0	0	0	0	0	0	0	0	0	0	0	0	0	0	0
431	I_NC_012731.1_Kp_566263_652824_00067	1236|Gammaproteobacteria	PLD-like domain	-	PLDc_2	762	clsB	2.7.8.-		Cardiolipin synthase B	19	19	0	0	0	19	0	0	0	0	0	0	0	0	0	0	0	0	0	0	0	0
432	I_NC_012731.1_Kp_566263_652824_00068					177				hypothetical protein	18	18	0	0	0	18	0	0	0	0	0	0	0	0	0	0	0	0	0	0	0	0
433	I_NC_012731.1_Kp_566263_652824_00069	1236|Gammaproteobacteria	Transposase	-	HTH_Tnp_1	252				hypothetical protein	20	19	0	0	0	19	0	0	0	0	0	0	0	0	0	1	0	0	0	1	0	0
434	I_NC_012731.1_Kp_566263_652824_00070					264				hypothetical protein	55	45	0	0	1	44	0	0	0	0	0	0	0	0	0	10	0	0	0	10	0	0
435	I_NC_012731.1_Kp_566263_652824_00072					123				hypothetical protein	40	36	0	0	0	36	0	0	0	0	0	0	0	0	0	4	0	0	0	4	0	0
436	I_NC_012731.1_Kp_566263_652824_00073					114				hypothetical protein	41	34	0	0	0	34	0	0	0	0	0	0	0	0	0	7	0	0	0	7	0	0
437	I_NC_012731.1_Kp_566263_652824_00076	1224|Proteobacteria	glycosyl transferase family	-	Glyco_trans_4_4,Glyco_transf_4,Glycos_transf_1,Glycos_transf_2	2223				hypothetical protein	44	42	0	0	0	42	0	0	1	0	0	0	1	0	0	1	0	0	0	1	0	0
438	I_NC_012731.1_Kp_566263_652824_00077	1236|Gammaproteobacteria	Polysaccharide pyruvyl transferase	-	PS_pyruv_trans	810				hypothetical protein	44	42	0	0	0	42	0	0	1	0	0	0	1	0	0	1	0	0	0	1	0	0
439	I_NC_012731.1_Kp_566263_652824_00078	1236|Gammaproteobacteria	transposase	-	Transposase_mut	375				IS256 family transposase ISSod4	11	10	0	0	0	10	0	0	0	0	0	0	0	0	0	1	0	0	0	1	0	0
440	I_NC_013450.1_Sa_1746451_1761197_00001	91061|Bacilli	transposase and inactivated derivatives, IS30 family	-	-	513			COG2826	IS30 family transposase ISSau5	1	1	0	0	0	0	0	1	0	0	0	0	0	0	0	0	0	0	0	0	0	0
441	I_NC_013450.1_Sa_1746451_1761197_00003	91061|Bacilli	-	-	-	594				hypothetical protein	4	4	0	0	0	0	0	4	0	0	0	0	0	0	0	0	0	0	0	0	0	0
442	I_NC_013450.1_Sa_1746451_1761197_00006					234				hypothetical protein	1	1	0	0	0	0	0	1	0	0	0	0	0	0	0	0	0	0	0	0	0	0
443	I_NC_013450.1_Sa_1746451_1761197_00007					168				hypothetical protein	7	7	0	0	0	0	0	7	0	0	0	0	0	0	0	0	0	0	0	0	0	0
444	I_NC_013450.1_Sa_1746451_1761197_00008	91061|Bacilli	COG1674 DNA segregation ATPase FtsK SpoIIIE and related proteins	-	ABC_tran,DUF87,FtsK_SpoIIIE,TrwB_AAD_bind	1362				hypothetical protein	18	15	0	0	0	0	0	15	0	0	0	0	0	0	0	3	0	0	0	0	0	3
445	I_NC_013450.1_Sa_1746451_1761197_00012	91061|Bacilli	AAA-like domain	yddE	AAA_10	2496				hypothetical protein	18	15	0	0	0	0	0	15	0	0	0	0	0	0	0	3	0	0	0	0	0	3
446	I_NC_013450.1_Sa_1746451_1761197_00018	91061|Bacilli	Bacterial protein of unknown function (DUF961)	-	DUF961	336				hypothetical protein	7	7	0	0	0	0	0	7	0	0	0	0	0	0	0	0	0	0	0	0	0	0
447	I_NC_013450.1_Sa_1746451_1761197_00019					306				hypothetical protein	7	7	0	0	0	0	0	7	0	0	0	0	0	0	0	0	0	0	0	0	0	0
448	I_NC_014121.1_En_1322757_1386233_00004	1236|Gammaproteobacteria	Phage integrase family	-	Phage_integrase	1164	xerD			Tyrosine recombinase XerD	139	27	0	0	11	16	0	0	0	0	0	0	0	0	0	112	0	0	5	107	0	0
449	I_NC_014121.1_En_1322757_1386233_00005	1236|Gammaproteobacteria	Protein of unknown function (DUF550)	-	DUF550	327				hypothetical protein	17	5	0	0	5	0	0	0	0	0	0	0	0	0	0	12	0	0	12	0	0	0
450	I_NC_014121.1_En_1322757_1386233_00007	1236|Gammaproteobacteria	Protein of unknown function (DUF2591)	-	DUF2591	339				hypothetical protein	3	2	0	0	2	0	0	0	0	0	0	0	0	0	0	1	0	0	1	0	0	0
451	I_NC_014121.1_En_1322757_1386233_00009	10744|Podoviridae	HNH endonuclease	-	-	597				hypothetical protein	7	3	0	0	3	0	0	0	0	0	0	0	0	0	0	4	0	0	4	0	0	0
452	I_NC_014121.1_En_1322757_1386233_00011	1236|Gammaproteobacteria	-	-	-	465				hypothetical protein	4	2	0	0	2	0	0	0	0	0	0	0	0	0	0	2	0	0	2	0	0	0
453	I_NC_014121.1_En_1322757_1386233_00013	1236|Gammaproteobacteria	RecT family	-	RecT	846				hypothetical protein	274	23	0	0	7	16	0	0	0	0	0	0	0	0	0	251	0	0	15	236	0	0
454	I_NC_014121.1_En_1322757_1386233_00014	1236|Gammaproteobacteria	-	-	-	285				hypothetical protein	53	17	0	0	17	0	0	0	0	0	0	0	0	0	0	36	0	0	36	0	0	0
455	I_NC_014121.1_En_1322757_1386233_00015	1236|Gammaproteobacteria	-	-	-	207	kilR			Killing protein KilR	18	9	0	0	9	0	0	0	0	0	0	0	0	0	0	9	0	0	9	0	0	0
456	I_NC_014121.1_En_1322757_1386233_00017	1236|Gammaproteobacteria	-	-	-	357				hypothetical protein	5	2	0	0	2	0	0	0	0	0	0	0	0	0	0	3	0	0	3	0	0	0
457	I_NC_014121.1_En_1322757_1386233_00018					231				hypothetical protein	8	4	0	0	4	0	0	0	0	0	0	0	0	0	0	4	0	0	4	0	0	0
458	I_NC_014121.1_En_1322757_1386233_00019					297				hypothetical protein	3	3	0	0	3	0	0	0	0	0	0	0	0	0	0	0	0	0	0	0	0	0
459	I_NC_014121.1_En_1322757_1386233_00020	1236|Gammaproteobacteria	Peptidase S24-like	-	Peptidase_S24	771	prtR		COG2932	HTH-type transcriptional regulator PrtR	4	4	0	0	4	0	0	0	0	0	0	0	0	0	0	0	0	0	0	0	0	0
460	I_NC_014121.1_En_1322757_1386233_00021	1236|Gammaproteobacteria	Putative antitoxin of bacterial toxin-antitoxin system, YdaS/YdaT	-	YdaS_antitoxin	234				hypothetical protein	40	6	0	0	5	1	0	0	0	0	0	0	0	0	0	34	0	0	3	31	0	0
461	I_NC_014121.1_En_1322757_1386233_00022	1236|Gammaproteobacteria	Putative bacterial toxin ydaT	-	YdaT_toxin	546				hypothetical protein	21	9	0	0	9	0	0	0	0	0	0	0	0	0	0	12	0	0	12	0	0	0
462	I_NC_014121.1_En_1322757_1386233_00024	1236|Gammaproteobacteria	Bacteriophage replication protein O	-	Phage_rep_O	1086				hypothetical protein	9	4	0	0	4	0	0	0	0	0	0	0	0	0	0	5	0	0	5	0	0	0
463	I_NC_014121.1_En_1322757_1386233_00025	1236|Gammaproteobacteria	it exhibits DNA-dependent ATPase activity and contains distinct active sites for ATP binding, DNA binding, and interaction with DnaC protein, primase, and other prepriming proteins	-	DnaB,DnaB_C	1374	dnaB	3.6.4.12	COG0305	Replicative DNA helicase	31	6	0	0	6	0	0	0	0	0	0	0	0	0	0	25	0	0	14	11	0	0
464	I_NC_014121.1_En_1322757_1386233_00028	28883|Caudovirales	-	-	-	231				hypothetical protein	34	3	0	0	3	0	0	0	29	0	0	0	29	0	0	2	0	0	2	0	0	0
465	I_NC_014121.1_En_1322757_1386233_00033					222				hypothetical protein	3	3	0	0	3	0	0	0	0	0	0	0	0	0	0	0	0	0	0	0	0	0
466	I_NC_014121.1_En_1322757_1386233_00034	1236|Gammaproteobacteria	NinB protein	ninB	NinB	450				hypothetical protein	29	11	0	0	11	0	0	0	0	0	0	0	0	0	0	18	0	0	18	0	0	0
467	I_NC_014121.1_En_1322757_1386233_00035	1236|Gammaproteobacteria	Bacteriophage Lambda NinG protein	-	NinG	633				hypothetical protein	7	4	0	0	4	0	0	0	0	0	0	0	0	0	0	3	0	0	3	0	0	0
468	I_NC_014121.1_En_1322757_1386233_00038	1236|Gammaproteobacteria	HNH endonuclease	-	AP2,HNH_3	486				hypothetical protein	4	3	0	0	3	0	0	0	0	0	0	0	0	0	0	1	0	0	1	0	0	0
469	I_NC_014121.1_En_1322757_1386233_00042	1236|Gammaproteobacteria	Bacteriophage P21 holin S	essD	Phage_holin_2_1	225				hypothetical protein	48	8	0	0	5	3	0	0	0	0	0	0	0	0	0	40	0	0	18	22	0	0
470	I_NC_014121.1_En_1322757_1386233_00046	1236|Gammaproteobacteria	-	-	-	219				hypothetical protein	58	21	0	0	21	0	0	0	0	0	0	0	0	0	0	37	0	0	37	0	0	0
471	I_NC_014121.1_En_1322757_1386233_00047					180				hypothetical protein	9	2	0	0	2	0	0	0	0	0	0	0	0	0	0	7	0	0	7	0	0	0
472	I_NC_014121.1_En_1322757_1386233_00051					189				hypothetical protein	4	2	0	0	2	0	0	0	0	0	0	0	0	0	0	2	0	0	2	0	0	0
473	I_NC_014121.1_En_1322757_1386233_00053	1236|Gammaproteobacteria	Phage Mu protein F like protein	-	Phage_Mu_F	927				hypothetical protein	24	11	0	0	11	0	0	0	0	0	0	0	0	0	0	13	0	0	9	4	0	0
474	I_NC_014121.1_En_1322757_1386233_00054	1236|Gammaproteobacteria	protein conserved in bacteria	-	DUF2213	1323				hypothetical protein	29	13	0	0	13	0	0	0	0	0	0	0	0	0	0	16	0	0	12	4	0	0
475	I_NC_014121.1_En_1322757_1386233_00056	1236|Gammaproteobacteria	Linocin_M18 bacteriocin protein	-	-	1077				hypothetical protein	27	12	0	0	12	0	0	0	0	0	0	0	0	0	0	15	0	0	11	4	0	0
476	I_NC_014121.1_En_1322757_1386233_00057	1236|Gammaproteobacteria	-	-	-	294				hypothetical protein	27	12	0	0	12	0	0	0	0	0	0	0	0	0	0	15	0	0	11	4	0	0
477	I_NC_014121.1_En_1322757_1386233_00061					189				hypothetical protein	5	3	0	0	3	0	0	0	0	0	0	0	0	0	0	2	0	0	2	0	0	0
478	I_NC_014121.1_En_1322757_1386233_00063	1236|Gammaproteobacteria	-	-	-	384				hypothetical protein	18	7	0	0	7	0	0	0	0	0	0	0	0	0	0	11	0	0	11	0	0	0
479	I_NC_014121.1_En_1322757_1386233_00064	1236|Gammaproteobacteria	domain, Protein	-	Big_2,Ig_3,Phage_tail_2	756				hypothetical protein	18	7	0	0	7	0	0	0	0	0	0	0	0	0	0	11	0	0	11	0	0	0
480	I_NC_014121.1_En_1322757_1386233_00065	1236|Gammaproteobacteria	-	-	-	744				hypothetical protein	20	7	0	0	7	0	0	0	0	0	0	0	0	0	0	13	0	0	13	0	0	0
481	I_NC_014121.1_En_1322757_1386233_00067	1236|Gammaproteobacteria	tape measure protein	-	Phage_HK97_TLTM	2301				hypothetical protein	3	2	0	0	2	0	0	0	0	0	0	0	0	0	0	1	0	0	1	0	0	0
482	I_NC_014121.1_En_1322757_1386233_00068	1236|Gammaproteobacteria	-	-	-	498				hypothetical protein	55	19	0	0	19	0	0	0	0	0	0	0	0	0	0	36	0	0	36	0	0	0
483	I_NC_014121.1_En_1322757_1386233_00075	1236|Gammaproteobacteria	GtrA-like protein	-	GtrA	387				hypothetical protein	1	1	0	0	1	0	0	0	0	0	0	0	0	0	0	0	0	0	0	0	0	0
484	I_NC_014121.1_En_1322757_1386233_00078	1236|Gammaproteobacteria	YedD-like protein	yedD	YedD	414				hypothetical protein	18	4	0	0	4	0	0	0	0	0	0	0	0	0	0	14	0	0	14	0	0	0
485	I_NC_014121.1_En_1322757_1386233_00080	1236|Gammaproteobacteria	it directly binds FlhC, thus inhibiting the binding of the FlhC FlhD complex to class 2 promoters, resulting in decreased expression of class 2 flagellar operons. As a chaperone, effects FliD transition to the membrane by preventing its premature polymerization, and by directing it to the export apparatus	fliT	FliT	375	fliT			Flagellar protein FliT	1	1	0	0	1	0	0	0	0	0	0	0	0	0	0	0	0	0	0	0	0	0
486	I_NC_014121.1_En_1322757_1386233_00081	1236|Gammaproteobacteria	flagellar protein FliS	fliS	FliS	411	fliS		COG1516	Flagellar secretion chaperone FliS	1	1	0	0	1	0	0	0	0	0	0	0	0	0	0	0	0	0	0	0	0	0
487	I_NC_014121.1_En_1322757_1386233_00082	1236|Gammaproteobacteria	Required for morphogenesis and for the elongation of the flagellar filament by facilitating polymerization of the flagellin monomers at the tip of growing filament. Forms a capping structure, which prevents flagellin subunits (transported through the central channel of the flagellum) from leaking out without polymerization at the distal end	fliD	Flagellin_IN,FliD_C,FliD_N	1452	fliD		COG1345	Flagellar hook-associated protein 2	1	1	0	0	1	0	0	0	0	0	0	0	0	0	0	0	0	0	0	0	0	0
488	I_NC_014121.1_En_1322757_1386233_00083	1236|Gammaproteobacteria	Flagellin is the subunit protein which polymerizes to form the filaments of bacterial flagella	fliC	Flagellin_C,Flagellin_N	837	hag		COG1344	Flagellin	1	1	0	0	1	0	0	0	0	0	0	0	0	0	0	0	0	0	0	0	0	0
489	I_NC_014121.1_En_1322757_1386233_00084	1236|Gammaproteobacteria	-	-	-	1419				hypothetical protein	1	1	0	0	1	0	0	0	0	0	0	0	0	0	0	0	0	0	0	0	0	0
490	I_NC_014121.1_En_1322757_1386233_00085	1236|Gammaproteobacteria	Predicted methyltransferase regulatory domain	-	Glyco_transf_41,MethyTransf_Reg,Methyltransf_12,Methyltransf_25,TPR_1,TPR_11,TPR_16,TPR_2,TPR_8	3336	bepA	3.4.-.-		Beta-barrel assembly-enhancing protease	1	1	0	0	1	0	0	0	0	0	0	0	0	0	0	0	0	0	0	0	0	0
491	I_NC_014121.1_En_1322757_1386233_00086	1236|Gammaproteobacteria	Belongs to the DegT DnrJ EryC1 family	vioA	DegT_DnrJ_EryC1	1155	vioA	2.6.1.33		dTDP-4-amino-4,6-dideoxy-D-glucose transaminase	1	1	0	0	1	0	0	0	0	0	0	0	0	0	0	0	0	0	0	0	0	0
492	I_NC_014121.1_En_1322757_1386233_00087	1236|Gammaproteobacteria	WbqC-like protein family	-	WbqC	699				putative protein	1	1	0	0	1	0	0	0	0	0	0	0	0	0	0	0	0	0	0	0	0	0
493	I_NC_014121.1_En_1322757_1386233_00088	1236|Gammaproteobacteria	beta-fructofuranosidase activity	-	-	963				putative protein	1	1	0	0	1	0	0	0	0	0	0	0	0	0	0	0	0	0	0	0	0	0
494	I_NC_014121.1_En_1322757_1386233_00089	1236|Gammaproteobacteria	beta-fructofuranosidase activity	-	-	966				putative protein	1	1	0	0	1	0	0	0	0	0	0	0	0	0	0	0	0	0	0	0	0	0
495	I_NC_014121.1_En_1322757_1386233_00090	1236|Gammaproteobacteria	Acetyltransferase (GNAT) domain	-	Acetyltransf_1	453	mshD	2.3.1.189		Mycothiol acetyltransferase	1	1	0	0	1	0	0	0	0	0	0	0	0	0	0	0	0	0	0	0	0	0
496	I_NC_014121.1_En_1322757_1386233_00091	1236|Gammaproteobacteria	Nodulation protein S (NodS)	-	Methyltransf_23	738	COQ3	2.1.1.222		Ubiquinone biosynthesis O-methyltransferase, mitochondrial	1	1	0	0	1	0	0	0	0	0	0	0	0	0	0	0	0	0	0	0	0	0
497	I_NC_014121.1_En_386456_525014_00001	1236|Gammaproteobacteria	Fimbrial protein	-	Fimbrial	477	pmfA			Major fimbrial subunit	2	2	0	0	2	0	0	0	0	0	0	0	0	0	0	0	0	0	0	0	0	0
498	I_NC_014121.1_En_386456_525014_00002	1236|Gammaproteobacteria	PFAM Fimbrial biogenesis outer membrane usher protein	pmfC	PapC_C,PapC_N,Usher	2418	papC		COG3188	Outer membrane usher protein PapC	2	2	0	0	2	0	0	0	0	0	0	0	0	0	0	0	0	0	0	0	0	0
499	I_NC_014121.1_En_386456_525014_00008	1236|Gammaproteobacteria	Thiol disulfide interchange protein	dsbA_1	DSBA,Thioredoxin_4	618	dsbA		COG0526	Thiol:disulfide interchange protein DsbA	2	2	0	0	2	0	0	0	0	0	0	0	0	0	0	0	0	0	0	0	0	0
500	I_NC_014121.1_En_386456_525014_00029	1224|Proteobacteria	Belongs to the 'phage' integrase family	-	Arm-DNA-bind_3,Phage_int_SAM_3,Phage_int_SAM_5,Phage_integrase	1197	intS		COG0582	Prophage integrase IntS	6	4	0	0	4	0	0	0	0	0	0	0	0	0	0	2	0	0	2	0	0	0
501	I_NC_014121.1_En_386456_525014_00030					588				hypothetical protein	5	3	0	0	3	0	0	0	0	0	0	0	0	0	0	2	0	0	2	0	0	0
502	I_NC_014121.1_En_386456_525014_00032	1236|Gammaproteobacteria	Cobyrinic acid ac-diamide synthase	-	AAA_31	885				hypothetical protein	4	4	0	0	2	2	0	0	0	0	0	0	0	0	0	0	0	0	0	0	0	0
503	I_NC_014121.1_En_386456_525014_00034	1236|Gammaproteobacteria	transcriptional regulators	-	ParBc	1707				hypothetical protein	4	4	0	0	2	2	0	0	0	0	0	0	0	0	0	0	0	0	0	0	0	0
504	I_NC_014121.1_En_386456_525014_00035	1236|Gammaproteobacteria	Prokaryotic dksA/traR C4-type zinc finger	-	zf-dskA_traR	258	traR			Protein TraR	4	4	0	0	2	2	0	0	0	0	0	0	0	0	0	0	0	0	0	0	0	0
505	I_NC_014121.1_En_386456_525014_00036	1236|Gammaproteobacteria	Protein of unknown function (DUF2786)	-	DUF2786	744				hypothetical protein	4	4	0	0	2	2	0	0	0	0	0	0	0	0	0	0	0	0	0	0	0	0
506	I_NC_014121.1_En_386456_525014_00037	1236|Gammaproteobacteria	Protein of unknown function (DUF2857)	-	DUF2857	600				hypothetical protein	8	8	0	0	6	2	0	0	0	0	0	0	0	0	0	0	0	0	0	0	0	0
507	I_NC_014121.1_En_386456_525014_00038	1236|Gammaproteobacteria	-	-	-	231				hypothetical protein	8	8	0	0	6	2	0	0	0	0	0	0	0	0	0	0	0	0	0	0	0	0
508	I_NC_014121.1_En_386456_525014_00040	1236|Gammaproteobacteria	Integrating conjugative element protein	-	DUF1845	723				hypothetical protein	4	4	0	0	2	2	0	0	0	0	0	0	0	0	0	0	0	0	0	0	0	0
509	I_NC_014121.1_En_386456_525014_00042	1236|Gammaproteobacteria	Protein of unknown function (DUF3577)	-	DUF3577	492				hypothetical protein	8	8	0	0	6	2	0	0	0	0	0	0	0	0	0	0	0	0	0	0	0	0
510	I_NC_014121.1_En_386456_525014_00044	1236|Gammaproteobacteria	Protein of unknown function (DUF1778)	-	DUF1778	285				hypothetical protein	5	4	0	0	2	2	0	0	1	0	0	0	1	0	0	0	0	0	0	0	0	0
511	I_NC_014121.1_En_386456_525014_00045	1236|Gammaproteobacteria	histone acetyltransferase HPA2 and related acetyltransferases	-	Acetyltransf_10,Acetyltransf_7	483				hypothetical protein	4	4	0	0	2	2	0	0	0	0	0	0	0	0	0	0	0	0	0	0	0	0
512	I_NC_014121.1_En_386456_525014_00046	1236|Gammaproteobacteria	Integrating conjugative element protein PilL	pilL	TcpQ	1287				hypothetical protein	4	4	0	0	2	2	0	0	0	0	0	0	0	0	0	0	0	0	0	0	0	0
513	I_NC_014121.1_En_386456_525014_00047	1236|Gammaproteobacteria	PilM	-	PilM	444				hypothetical protein	4	4	0	0	2	2	0	0	0	0	0	0	0	0	0	0	0	0	0	0	0	0
514	I_NC_014121.1_En_386456_525014_00048	1236|Gammaproteobacteria	Bacterial type II and III secretion system protein	-	Secretin,Secretin_N_2	1710				hypothetical protein	8	8	0	0	6	2	0	0	0	0	0	0	0	0	0	0	0	0	0	0	0	0
515	I_NC_014121.1_En_386456_525014_00049	1236|Gammaproteobacteria	Pilin accessory protein (PilO)	pilO	PAP_PilO	1281				hypothetical protein	4	4	0	0	2	2	0	0	0	0	0	0	0	0	0	0	0	0	0	0	0	0
516	I_NC_014121.1_En_386456_525014_00050	1236|Gammaproteobacteria	-	pilP	-	498				hypothetical protein	8	8	0	0	6	2	0	0	0	0	0	0	0	0	0	0	0	0	0	0	0	0
517	I_NC_014121.1_En_386456_525014_00051	1236|Gammaproteobacteria	Type II secretory pathway, ATPase PulE Tfp pilus assembly pathway, ATPase PilB	pilQ	T2SSE	1575				hypothetical protein	8	8	0	0	6	2	0	0	0	0	0	0	0	0	0	0	0	0	0	0	0	0
518	I_NC_014121.1_En_386456_525014_00052	1236|Gammaproteobacteria	Type II secretion system (T2SS), protein F	pilR	T2SSF	1116				hypothetical protein	8	8	0	0	6	2	0	0	0	0	0	0	0	0	0	0	0	0	0	0	0	0
519	I_NC_014121.1_En_386456_525014_00053	1236|Gammaproteobacteria	PilS N terminal	pilS	PilS	597				hypothetical protein	8	8	0	0	6	2	0	0	0	0	0	0	0	0	0	0	0	0	0	0	0	0
520	I_NC_014121.1_En_386456_525014_00054	1236|Gammaproteobacteria	Transglycosylase SLT domain	pilT	SLT	480				hypothetical protein	8	8	0	0	6	2	0	0	0	0	0	0	0	0	0	0	0	0	0	0	0	0
521	I_NC_014121.1_En_386456_525014_00055	1236|Gammaproteobacteria	Type IV leader peptidase family	pilU	Peptidase_A24	657				hypothetical protein	4	4	0	0	2	2	0	0	0	0	0	0	0	0	0	0	0	0	0	0	0	0
522	I_NC_014121.1_En_386456_525014_00057	1236|Gammaproteobacteria	Belongs to the 'phage' integrase family	rci	Phage_integrase	1209	xerC_1			Tyrosine recombinase XerC	4	4	0	0	2	2	0	0	0	0	0	0	0	0	0	0	0	0	0	0	0	0
523	I_NC_014121.1_En_386456_525014_00058	2|Bacteria	-	-	-	858				hypothetical protein	3	3	0	0	1	2	0	0	0	0	0	0	0	0	0	0	0	0	0	0	0	0
524	I_NC_014121.1_En_386456_525014_00059	1236|Gammaproteobacteria	Integrating conjugative element protein	-	-	717				hypothetical protein	4	4	0	0	2	2	0	0	0	0	0	0	0	0	0	0	0	0	0	0	0	0
525	I_NC_014121.1_En_386456_525014_00060	1236|Gammaproteobacteria	Soluble lytic murein transglycosylase and related regulatory proteins (some contain LysM invasin domains)	-	SLT	612				hypothetical protein	4	4	0	0	2	2	0	0	0	0	0	0	0	0	0	0	0	0	0	0	0	0
526	I_NC_014121.1_En_386456_525014_00061	1236|Gammaproteobacteria	Protein of unknown function (DUF2859)	-	DUF2859	531				hypothetical protein	4	4	0	0	2	2	0	0	0	0	0	0	0	0	0	0	0	0	0	0	0	0
527	I_NC_014121.1_En_386456_525014_00062	1236|Gammaproteobacteria	restriction endonuclease	-	Mrr_cat	645				hypothetical protein	4	4	0	0	2	2	0	0	0	0	0	0	0	0	0	0	0	0	0	0	0	0
528	I_NC_014121.1_En_386456_525014_00063	1236|Gammaproteobacteria	-	-	-	375				hypothetical protein	4	4	0	0	2	2	0	0	0	0	0	0	0	0	0	0	0	0	0	0	0	0
529	I_NC_014121.1_En_386456_525014_00064	1236|Gammaproteobacteria	-	-	-	777				hypothetical protein	4	4	0	0	2	2	0	0	0	0	0	0	0	0	0	0	0	0	0	0	0	0
530	I_NC_014121.1_En_386456_525014_00065	1236|Gammaproteobacteria	Conjugal transfer protein TraG	traD	DUF87,TraG-D_C,TrwB_AAD_bind	2118				hypothetical protein	7	7	0	0	5	2	0	0	0	0	0	0	0	0	0	0	0	0	0	0	0	0
531	I_NC_014121.1_En_386456_525014_00067	1236|Gammaproteobacteria	Plasmid protein of unknown function (Plasmid_RAQPRD)	-	Plasmid_RAQPRD	318				hypothetical protein	7	7	0	0	5	2	0	0	0	0	0	0	0	0	0	0	0	0	0	0	0	0
532	I_NC_014121.1_En_386456_525014_00068	1236|Gammaproteobacteria	Protein of unknown function (DUF3262)	-	DUF3262	246				hypothetical protein	7	7	0	0	5	2	0	0	0	0	0	0	0	0	0	0	0	0	0	0	0	0
533	I_NC_014121.1_En_386456_525014_00069	1236|Gammaproteobacteria	Protein of unknown function (DUF2976)	-	DUF2976	366				hypothetical protein	4	4	0	0	2	2	0	0	0	0	0	0	0	0	0	0	0	0	0	0	0	0
534	I_NC_014121.1_En_386456_525014_00070	1236|Gammaproteobacteria	Protein of unknown function (DUF3487)	-	DUF3487	375				hypothetical protein	7	7	0	0	5	2	0	0	0	0	0	0	0	0	0	0	0	0	0	0	0	0
535	I_NC_014121.1_En_386456_525014_00073	1236|Gammaproteobacteria	Phage shock protein A	-	TrbI	1524				hypothetical protein	4	4	0	0	2	2	0	0	0	0	0	0	0	0	0	0	0	0	0	0	0	0
536	I_NC_014121.1_En_386456_525014_00074	1236|Gammaproteobacteria	Conjugal transfer protein	-	-	450				hypothetical protein	7	7	0	0	5	2	0	0	0	0	0	0	0	0	0	0	0	0	0	0	0	0
537	I_NC_014121.1_En_386456_525014_00075	1236|Gammaproteobacteria	type IV secretory pathway, VirB4 components	-	DUF87,TraC_F_IV	2799				hypothetical protein	7	7	0	0	5	2	0	0	0	0	0	0	0	0	0	0	0	0	0	0	0	0
538	I_NC_014121.1_En_386456_525014_00076	1236|Gammaproteobacteria	-	-	-	405				hypothetical protein	4	4	0	0	2	2	0	0	0	0	0	0	0	0	0	0	0	0	0	0	0	0
539	I_NC_014121.1_En_386456_525014_00077	1236|Gammaproteobacteria	PerC transcriptional activator	-	PerC	234				hypothetical protein	4	4	0	0	2	2	0	0	0	0	0	0	0	0	0	0	0	0	0	0	0	0
540	I_NC_014121.1_En_386456_525014_00078	1236|Gammaproteobacteria	DNA mismatch repair	-	HATPase_c_3	2427				hypothetical protein	4	4	0	0	2	2	0	0	0	0	0	0	0	0	0	0	0	0	0	0	0	0
541	I_NC_014121.1_En_386456_525014_00079	1236|Gammaproteobacteria	Protein of unknown function (DUF1525)	-	DUF1525	408				hypothetical protein	4	4	0	0	2	2	0	0	0	0	0	0	0	0	0	0	0	0	0	0	0	0
542	I_NC_014121.1_En_386456_525014_00081	1236|Gammaproteobacteria	Evidence 3 Function proposed based on presence of conserved amino acid motif, structural feature or limited homology	-	-	1425				hypothetical protein	7	7	0	0	5	2	0	0	0	0	0	0	0	0	0	0	0	0	0	0	0	0
543	I_NC_014121.1_En_386456_525014_00082	1236|Gammaproteobacteria	-	-	-	339				hypothetical protein	4	4	0	0	2	2	0	0	0	0	0	0	0	0	0	0	0	0	0	0	0	0
544	I_NC_014121.1_En_386456_525014_00084	1236|Gammaproteobacteria	-	-	-	291				hypothetical protein	4	4	0	0	2	2	0	0	0	0	0	0	0	0	0	0	0	0	0	0	0	0
545	I_NC_014121.1_En_386456_525014_00086					369				hypothetical protein	4	4	0	0	2	2	0	0	0	0	0	0	0	0	0	0	0	0	0	0	0	0
546	I_NC_014121.1_En_386456_525014_00087					324				hypothetical protein	4	4	0	0	2	2	0	0	0	0	0	0	0	0	0	0	0	0	0	0	0	0
547	I_NC_014121.1_En_386456_525014_00090	1236|Gammaproteobacteria	Helix-turn-helix domain	-	HTH_Tnp_1	312				hypothetical protein	12	3	0	0	3	0	0	0	9	0	0	9	0	0	0	0	0	0	0	0	0	0
548	I_NC_014121.1_En_386456_525014_00093	1236|Gammaproteobacteria	Low molecular weight phosphatase family	-	LMWPc	510	arsC_1	1.20.4.4		Arsenate reductase	7	4	0	0	2	2	0	0	3	0	0	2	1	0	0	0	0	0	0	0	0	0
549	I_NC_014121.1_En_386456_525014_00094	1236|Gammaproteobacteria	Arsenate reductase and related	arsC	ArsC	429	arsC_2	1.20.4.1		Arsenate reductase	273	19	0	0	15	4	0	0	254	0	0	42	212	0	0	0	0	0	0	0	0	0
550	I_NC_014121.1_En_386456_525014_00098	1236|Gammaproteobacteria	Belongs to the low molecular weight phosphotyrosine protein phosphatase family	-	LMWPc	480	arsC_3	1.20.4.4	COG0394	Arsenate reductase	7	4	0	0	2	2	0	0	3	0	0	2	1	0	0	0	0	0	0	0	0	0
551	I_NC_014121.1_En_386456_525014_00099	1236|Gammaproteobacteria	helix_turn_helix, Arsenical Resistance Operon Repressor	arsR	HTH_5,LMWPc	354				hypothetical protein	7	4	0	0	2	2	0	0	3	0	0	2	1	0	0	0	0	0	0	0	0	0
552	I_NC_014121.1_En_386456_525014_00100	1236|Gammaproteobacteria	Belongs to the sigma-70 factor family. ECF subfamily	-	Sigma70_r2,Sigma70_r4_2	216				hypothetical protein	4	4	0	0	2	2	0	0	0	0	0	0	0	0	0	0	0	0	0	0	0	0
553	I_NC_014121.1_En_386456_525014_00101	1236|Gammaproteobacteria	Belongs to the sigma-70 factor family. ECF subfamily	-	Sigma70_r2,Sigma70_r4_2	543	sigE		COG1595	ECF RNA polymerase sigma factor SigE	5	4	0	0	2	2	0	0	1	0	0	1	0	0	0	0	0	0	0	0	0	0
554	I_NC_014121.1_En_386456_525014_00102	1236|Gammaproteobacteria	-	-	-	117				hypothetical protein	4	4	0	0	2	2	0	0	0	0	0	0	0	0	0	0	0	0	0	0	0	0
555	I_NC_014121.1_En_386456_525014_00103	1236|Gammaproteobacteria	permease	-	ArsP_1	1002				hypothetical protein	7	4	0	0	2	2	0	0	3	0	0	2	1	0	0	0	0	0	0	0	0	0
556	I_NC_014121.1_En_386456_525014_00104	1236|Gammaproteobacteria	redox-active disulfide protein 2	-	DUF2892,Thioredoxin_3	231				hypothetical protein	7	4	0	0	2	2	0	0	3	0	0	2	1	0	0	0	0	0	0	0	0	0
557	I_NC_014121.1_En_386456_525014_00105	1236|Gammaproteobacteria	-	-	-	204				hypothetical protein	4	4	0	0	2	2	0	0	0	0	0	0	0	0	0	0	0	0	0	0	0	0
558	I_NC_014121.1_En_386456_525014_00106	1236|Gammaproteobacteria	Universal stress protein	-	Usp	846				hypothetical protein	8	4	0	0	2	2	0	0	4	0	0	2	2	0	0	0	0	0	0	0	0	0
559	I_NC_014121.1_En_386456_525014_00108	1236|Gammaproteobacteria	-	ynfN	-	228				hypothetical protein	4	4	0	0	2	2	0	0	0	0	0	0	0	0	0	0	0	0	0	0	0	0
560	I_NC_014121.1_En_386456_525014_00109	1236|Gammaproteobacteria	Belongs to the UPF0251 family	-	DUF134	321				hypothetical protein	10	6	0	0	4	2	0	0	3	0	0	1	2	0	0	1	0	0	1	0	0	0
561	I_NC_014121.1_En_386456_525014_00110	1236|Gammaproteobacteria	Dinitrogenase iron-molybdenum cofactor	-	Nitro_FeMo-Co	462				hypothetical protein	10	6	0	0	4	2	0	0	3	0	0	1	2	0	0	1	0	0	1	0	0	0
562	I_NC_014121.1_En_386456_525014_00112	1236|Gammaproteobacteria	Transposase IS3 IS911 family protein	-	HTH_Tnp_1	273				IS3 family transposase ISCfr6	1	1	0	0	1	0	0	0	0	0	0	0	0	0	0	0	0	0	0	0	0	0
563	I_NC_014121.1_En_386456_525014_00113	2|Bacteria	3-hydroxyoctanoyl-[acyl-carrier-protein] dehydratase activity	-	Acyl_transf_1,KAsynt_C_assoc,KR,Ketoacyl-synt_C,PP-binding,PS-DH,ketoacyl-synt	438				hypothetical protein	10	6	0	0	4	2	0	0	3	0	0	1	2	0	0	1	0	0	1	0	0	0
564	I_NC_014121.1_En_386456_525014_00114	1236|Gammaproteobacteria	Belongs to the Dps family	dps	Ferritin	477			COG0783	putative protein	10	6	0	0	4	2	0	0	3	0	0	1	2	0	0	1	0	0	1	0	0	0
565	I_NC_014121.1_En_386456_525014_00115	1236|Gammaproteobacteria	transcriptional regulator	bigR	HTH_5	351	bigR		COG0640	Biofilm growth-associated repressor	10	6	0	0	4	2	0	0	3	0	0	1	2	0	0	1	0	0	1	0	0	0
566	I_NC_014121.1_En_386456_525014_00116	1236|Gammaproteobacteria	Pyridine nucleotide-disulphide oxidoreductase, dimerisation domain	cdr	Pyr_redox_2,Pyr_redox_dim,Rhodanese	1659	cdr	1.8.1.14		Coenzyme A disulfide reductase	7	4	0	0	2	2	0	0	2	0	0	1	1	0	0	1	0	0	1	0	0	0
567	I_NC_014121.1_En_386456_525014_00117	1236|Gammaproteobacteria	) H( ) antiporter that extrudes sodium in exchange for external protons	nhaA	Na_H_antiport_1	1158	nhaA		COG3004	Na(+)/H(+) antiporter NhaA	4	4	0	0	2	2	0	0	0	0	0	0	0	0	0	0	0	0	0	0	0	0
568	I_NC_014121.1_En_386456_525014_00118					138				hypothetical protein	4	4	0	0	2	2	0	0	0	0	0	0	0	0	0	0	0	0	0	0	0	0
569	I_NC_014121.1_En_386456_525014_00119	1236|Gammaproteobacteria	Inorganic pyrophosphatase	ppaC	DHH,DHHA2	909	ppaC	3.6.1.1	COG1227	putative manganese-dependent inorganic pyrophosphatase	4	4	0	0	2	2	0	0	0	0	0	0	0	0	0	0	0	0	0	0	0	0
570	I_NC_014121.1_En_386456_525014_00120	1236|Gammaproteobacteria	response to stress	-	Usp	426				hypothetical protein	5	4	0	0	2	2	0	0	1	0	0	1	0	0	0	0	0	0	0	0	0	0
571	I_NC_014121.1_En_386456_525014_00121	1236|Gammaproteobacteria	Catalyzes the reversible conversion of 2- phosphoglycerate into phosphoenolpyruvate. It is essential for the degradation of carbohydrates via glycolysis	-	Enolase_C,Enolase_N	1290	eno	4.2.1.11	COG0148	Enolase	5	4	0	0	2	2	0	0	1	0	0	1	0	0	0	0	0	0	0	0	0	0
572	I_NC_014121.1_En_386456_525014_00122	1236|Gammaproteobacteria	Important for reducing fluoride concentration in the cell, thus reducing its toxicity	crcB	CRCB	375	crcB		COG0239	Putative fluoride ion transporter CrcB	5	4	0	0	2	2	0	0	1	0	0	1	0	0	0	0	0	0	0	0	0	0
573	I_NC_014121.1_En_386456_525014_00123	1236|Gammaproteobacteria	universal stress protein	-	Usp	420				hypothetical protein	4	4	0	0	2	2	0	0	0	0	0	0	0	0	0	0	0	0	0	0	0	0
574	I_NC_014121.1_En_386456_525014_00124	1236|Gammaproteobacteria	ATPase domain of DNA mismatch repair MUTS family	-	MutS_V	1539	mutS			DNA mismatch repair protein MutS	4	4	0	0	2	2	0	0	0	0	0	0	0	0	0	0	0	0	0	0	0	0
575	I_NC_014121.1_En_386456_525014_00125	1236|Gammaproteobacteria	ATPase domain of DNA mismatch repair MUTS family	-	MutS_V	1509	mutS2	3.1.-.-		Endonuclease MutS2	4	4	0	0	2	2	0	0	0	0	0	0	0	0	0	0	0	0	0	0	0	0
576	I_NC_014121.1_En_386456_525014_00128					450				hypothetical protein	4	4	0	0	2	2	0	0	0	0	0	0	0	0	0	0	0	0	0	0	0	0
577	I_NC_014121.1_En_386456_525014_00129					240				hypothetical protein	4	4	0	0	2	2	0	0	0	0	0	0	0	0	0	0	0	0	0	0	0	0
578	I_NC_014121.1_En_386456_525014_00130					117				hypothetical protein	4	4	0	0	2	2	0	0	0	0	0	0	0	0	0	0	0	0	0	0	0	0
579	I_NC_014121.1_En_386456_525014_00131	1236|Gammaproteobacteria	Belongs to the 'phage' integrase family	-	Integrase_1,Phage_int_SAM_2	885				hypothetical protein	4	4	0	0	2	2	0	0	0	0	0	0	0	0	0	0	0	0	0	0	0	0
580	I_NC_014121.1_En_386456_525014_00132					444				hypothetical protein	4	4	0	0	2	2	0	0	0	0	0	0	0	0	0	0	0	0	0	0	0	0
581	I_NC_014121.1_En_386456_525014_00133	1236|Gammaproteobacteria	-	-	-	390				hypothetical protein	4	4	0	0	2	2	0	0	0	0	0	0	0	0	0	0	0	0	0	0	0	0
582	I_NC_014121.1_En_386456_525014_00134	1236|Gammaproteobacteria	-	-	-	363				hypothetical protein	1	1	0	0	1	0	0	0	0	0	0	0	0	0	0	0	0	0	0	0	0	0
583	I_NC_014121.1_En_386456_525014_00135	1236|Gammaproteobacteria	-	-	-	306				hypothetical protein	4	4	0	0	2	2	0	0	0	0	0	0	0	0	0	0	0	0	0	0	0	0
584	I_NC_014121.1_En_386456_525014_00136	1236|Gammaproteobacteria	-	-	-	438				hypothetical protein	4	4	0	0	2	2	0	0	0	0	0	0	0	0	0	0	0	0	0	0	0	0
585	I_NC_014121.1_En_386456_525014_00137	1236|Gammaproteobacteria	-	-	DUF3085	612				hypothetical protein	4	4	0	0	2	2	0	0	0	0	0	0	0	0	0	0	0	0	0	0	0	0
586	I_NC_014121.1_En_386456_525014_00138	1236|Gammaproteobacteria	Antirestriction protein	traC	DUF1738,Toprim_4	984	traC	2.7.7.-		DNA primase TraC	4	4	0	0	2	2	0	0	0	0	0	0	0	0	0	0	0	0	0	0	0	0
587	I_NC_014121.1_En_386456_525014_00139	1236|Gammaproteobacteria	Evidence 4 Homologs of previously reported genes of	-	DUF1281	951				hypothetical protein	4	4	0	0	2	2	0	0	0	0	0	0	0	0	0	0	0	0	0	0	0	0
588	I_NC_014121.1_En_386456_525014_00140	1236|Gammaproteobacteria	Evidence 4 Homologs of previously reported genes of	-	N6_Mtase	687				hypothetical protein	8	8	0	0	6	2	0	0	0	0	0	0	0	0	0	0	0	0	0	0	0	0
589	I_NC_014121.1_En_386456_525014_00142					168				hypothetical protein	4	4	0	0	2	2	0	0	0	0	0	0	0	0	0	0	0	0	0	0	0	0
590	I_NC_014121.1_En_386456_525014_00144	1236|Gammaproteobacteria	Transposase	-	HTH_Tnp_1	396				IS3 family transposase ISEcl1	237	9	0	0	6	3	0	0	199	0	0	15	184	0	0	29	0	0	18	11	0	0
591	I_NC_014121.1_En_386456_525014_00147	1236|Gammaproteobacteria	ROK family	-	-	825				hypothetical protein	4	4	0	0	2	2	0	0	0	0	0	0	0	0	0	0	0	0	0	0	0	0
592	I_NC_014121.1_En_386456_525014_00148	2|Bacteria	phosphatase homologous to the C-terminal domain of histone macroH2A1	CP_0387	Macro	480				hypothetical protein	4	4	0	0	2	2	0	0	0	0	0	0	0	0	0	0	0	0	0	0	0	0
593	I_NC_014121.1_En_386456_525014_00149	2|Bacteria	extracellular polysaccharide biosynthetic process	-	Wzz	654				hypothetical protein	4	4	0	0	2	2	0	0	0	0	0	0	0	0	0	0	0	0	0	0	0	0
594	I_NC_014121.1_En_386456_525014_00150	1236|Gammaproteobacteria	-	-	-	537				hypothetical protein	4	4	0	0	2	2	0	0	0	0	0	0	0	0	0	0	0	0	0	0	0	0
595	I_NC_014121.1_En_386456_525014_00151	1236|Gammaproteobacteria	F plasmid transfer operon, TraF, protein	-	TraF_2	1218				hypothetical protein	8	8	0	0	6	2	0	0	0	0	0	0	0	0	0	0	0	0	0	0	0	0
596	I_NC_014121.1_En_386456_525014_00152	1236|Gammaproteobacteria	-	-	-	990				hypothetical protein	4	4	0	0	2	2	0	0	0	0	0	0	0	0	0	0	0	0	0	0	0	0
597	I_NC_014121.1_En_386456_525014_00154	1236|Gammaproteobacteria	relaxase	-	TraI_2,TraI_2_C	1578				hypothetical protein	4	4	0	0	2	2	0	0	0	0	0	0	0	0	0	0	0	0	0	0	0	0
598	I_NC_014121.1_En_386456_525014_00155	1236|Gammaproteobacteria	Belongs to the 'phage' integrase family	-	Phage_int_SAM_1,Phage_int_SAM_4,Phage_int_SAM_5,Phage_integrase	966	xerC_2			Tyrosine recombinase XerC	3	3	0	0	1	2	0	0	0	0	0	0	0	0	0	0	0	0	0	0	0	0
599	I_NC_016514.1_En_3580584_3618415_00004	1236|Gammaproteobacteria	RepB plasmid partitioning protein	repB	ParBc,RepB	897				hypothetical protein	11	10	0	0	7	3	0	0	0	0	0	0	0	0	0	1	0	0	1	0	0	0
600	I_NC_016514.1_En_3580584_3618415_00006	1236|Gammaproteobacteria	RES	-	RES	1026				hypothetical protein	14	14	0	0	4	10	0	0	0	0	0	0	0	0	0	0	0	0	0	0	0	0
601	I_NC_016514.1_En_3580584_3618415_00009					219				hypothetical protein	1	1	0	0	1	0	0	0	0	0	0	0	0	0	0	0	0	0	0	0	0	0
602	I_NC_016514.1_En_3580584_3618415_00010					258				hypothetical protein	1	1	0	0	1	0	0	0	0	0	0	0	0	0	0	0	0	0	0	0	0	0
603	I_NC_016514.1_En_3580584_3618415_00019					234				hypothetical protein	1	1	0	0	1	0	0	0	0	0	0	0	0	0	0	0	0	0	0	0	0	0
604	I_NC_016514.1_En_3580584_3618415_00026	1236|Gammaproteobacteria	-	-	-	237				hypothetical protein	1	1	0	0	1	0	0	0	0	0	0	0	0	0	0	0	0	0	0	0	0	0
605	I_NC_016514.1_En_3580584_3618415_00027	1236|Gammaproteobacteria	-	-	-	168				hypothetical protein	1	1	0	0	1	0	0	0	0	0	0	0	0	0	0	0	0	0	0	0	0	0
606	I_NC_016514.1_En_3580584_3618415_00028	1236|Gammaproteobacteria	-	-	-	441				hypothetical protein	1	1	0	0	1	0	0	0	0	0	0	0	0	0	0	0	0	0	0	0	0	0
607	I_NC_016514.1_En_3580584_3618415_00029	1236|Gammaproteobacteria	-	-	-	357				hypothetical protein	14	8	0	0	8	0	0	0	0	0	0	0	0	0	0	6	0	0	6	0	0	0
608	I_NC_016514.1_En_3580584_3618415_00033	1236|Gammaproteobacteria	Belongs to the sigma-70 factor family. ECF subfamily	-	Sigma70_r2,Sigma70_r4_2	531	ecfG			ECF RNA polymerase sigma factor EcfG	11	7	0	0	7	0	0	0	0	0	0	0	0	0	0	4	0	0	4	0	0	0
609	I_NC_016514.1_En_3580584_3618415_00034	1236|Gammaproteobacteria	Tetratricopeptide repeat	-	TPR_16,TPR_2	528				hypothetical protein	8	7	0	0	7	0	0	0	0	0	0	0	0	0	0	1	0	0	1	0	0	0
610	I_NC_016845.1_Kp_3433717_3495427_00031	1236|Gammaproteobacteria	TrbM	kikA	TrbM	303				hypothetical protein	146	146	0	0	0	146	0	0	0	0	0	0	0	0	0	0	0	0	0	0	0	0
611	I_NC_016845.1_Kp_3433717_3495427_00036	1236|Gammaproteobacteria	Restriction endonuclease	-	Mrr_cat	996				hypothetical protein	112	112	0	0	0	110	2	0	0	0	0	0	0	0	0	0	0	0	0	0	0	0
612	I_NC_016845.1_Kp_3433717_3495427_00037	1236|Gammaproteobacteria	-	-	-	1089				hypothetical protein	112	112	0	0	0	110	2	0	0	0	0	0	0	0	0	0	0	0	0	0	0	0
613	I_NC_016845.1_Kp_3433717_3495427_00038	206389|Rhodocyclales	-	-	-	495				hypothetical protein	112	112	0	0	0	110	2	0	0	0	0	0	0	0	0	0	0	0	0	0	0	0
614	I_NC_016845.1_Kp_3433717_3495427_00040	1236|Gammaproteobacteria	Domain of unknown function (DUF4917)	-	DUF4917	1020				hypothetical protein	108	108	0	0	0	107	1	0	0	0	0	0	0	0	0	0	0	0	0	0	0	0
615	I_NC_016845.1_Kp_3433717_3495427_00041					2247				hypothetical protein	105	105	0	0	0	105	0	0	0	0	0	0	0	0	0	0	0	0	0	0	0	0
616	I_NC_017162.1_Ab_1610444_1662416_00002	1236|Gammaproteobacteria	-	-	Haem_oxygenas_2	870				hypothetical protein	36	34	34	0	0	0	0	0	0	0	0	0	0	0	0	2	2	0	0	0	0	0
617	I_NC_017162.1_Ab_1610444_1662416_00003	1236|Gammaproteobacteria	Belongs to the 'phage' integrase family	-	Arm-DNA-bind_3,Phage_integrase	1263				hypothetical protein	35	33	33	0	0	0	0	0	0	0	0	0	0	0	0	2	2	0	0	0	0	0
618	I_NC_017162.1_Ab_1610444_1662416_00004	1236|Gammaproteobacteria	Pfam:DUF955	-	HTH_3,HTH_31,Peptidase_M78	1083				hypothetical protein	19	14	14	0	0	0	0	0	5	5	0	0	0	0	0	0	0	0	0	0	0	0
619	I_NC_017162.1_Ab_1610444_1662416_00005	1236|Gammaproteobacteria	-	-	-	612				hypothetical protein	19	14	14	0	0	0	0	0	5	5	0	0	0	0	0	0	0	0	0	0	0	0
620	I_NC_017162.1_Ab_1610444_1662416_00006	1236|Gammaproteobacteria	-	-	-	270				hypothetical protein	43	40	40	0	0	0	0	0	0	0	0	0	0	0	0	3	3	0	0	0	0	0
621	I_NC_017162.1_Ab_1610444_1662416_00008	470.IX87_00275|-	-	-	-	963				hypothetical protein	25	19	19	0	0	0	0	0	0	0	0	0	0	0	0	6	6	0	0	0	0	0
622	I_NC_017162.1_Ab_1610444_1662416_00013					504				hypothetical protein	175	29	29	0	0	0	0	0	2	2	0	0	0	0	0	144	144	0	0	0	0	0
623	I_NC_017162.1_Ab_1610444_1662416_00017	1236|Gammaproteobacteria	DNA-binding transcriptional regulator Cro	-	P22_Cro	252				hypothetical protein	77	16	16	0	0	0	0	0	0	0	0	0	0	0	0	61	61	0	0	0	0	0
624	I_NC_017162.1_Ab_1610444_1662416_00020	1236|Gammaproteobacteria	-	-	-	300				hypothetical protein	35	8	8	0	0	0	0	0	0	0	0	0	0	0	0	27	27	0	0	0	0	0
625	I_NC_017162.1_Ab_1610444_1662416_00021	2|Bacteria	-	-	DUF1376,HTH_36,Phage_rep_O	882				hypothetical protein	142	10	10	0	0	0	0	0	0	0	0	0	0	0	0	132	132	0	0	0	0	0
626	I_NC_017162.1_Ab_1610444_1662416_00022	1236|Gammaproteobacteria	-	-	-	801				hypothetical protein	138	10	10	0	0	0	0	0	1	1	0	0	0	0	0	127	127	0	0	0	0	0
627	I_NC_017162.1_Ab_1610444_1662416_00023					135				hypothetical protein	117	47	47	0	0	0	0	0	0	0	0	0	0	0	0	70	70	0	0	0	0	0
628	I_NC_017162.1_Ab_1610444_1662416_00024					441				hypothetical protein	145	57	57	0	0	0	0	0	0	0	0	0	0	0	0	88	88	0	0	0	0	0
629	I_NC_017162.1_Ab_1610444_1662416_00025					285				hypothetical protein	3	2	2	0	0	0	0	0	0	0	0	0	0	0	0	1	1	0	0	0	0	0
630	I_NC_017162.1_Ab_1610444_1662416_00026	470.IX87_06030|-	-	-	-	225				hypothetical protein	107	24	24	0	0	0	0	0	0	0	0	0	0	0	0	83	83	0	0	0	0	0
631	I_NC_017162.1_Ab_1610444_1662416_00028	1236|Gammaproteobacteria	-	-	-	753				hypothetical protein	68	17	17	0	0	0	0	0	0	0	0	0	0	0	0	51	51	0	0	0	0	0
632	I_NC_017162.1_Ab_1610444_1662416_00032	1236|Gammaproteobacteria	Uncharacterized conserved protein (DUF2280)	-	DUF2280	471				hypothetical protein	176	40	40	0	0	0	0	0	1	1	0	0	0	0	0	135	135	0	0	0	0	0
633	I_NC_017162.1_Ab_1610444_1662416_00033	1236|Gammaproteobacteria	Terminase RNaseH-like domain	-	Terminase_6C	1428				hypothetical protein	195	42	42	0	0	0	0	0	1	1	0	0	0	0	0	152	152	0	0	0	0	0
634	I_NC_017162.1_Ab_1610444_1662416_00034	28883|Caudovirales	Domain of unknown function (DUF4055)	-	-	1071				hypothetical protein	1	1	1	0	0	0	0	0	0	0	0	0	0	0	0	0	0	0	0	0	0	0
635	I_NC_017162.1_Ab_1610444_1662416_00035	1236|Gammaproteobacteria	Domain of unknown function (DUF4055)	-	DUF4055	411				hypothetical protein	1	1	1	0	0	0	0	0	0	0	0	0	0	0	0	0	0	0	0	0	0	0
636	I_NC_017162.1_Ab_1610444_1662416_00037					429				hypothetical protein	167	46	46	0	0	0	0	0	1	1	0	0	0	0	0	120	120	0	0	0	0	0
637	I_NC_017162.1_Ab_1610444_1662416_00039	1236|Gammaproteobacteria	-	-	-	192				hypothetical protein	165	34	34	0	0	0	0	0	1	1	0	0	0	0	0	130	130	0	0	0	0	0
638	I_NC_017162.1_Ab_1610444_1662416_00040	28883|Caudovirales	-	-	-	768				hypothetical protein	195	44	44	0	0	0	0	0	1	1	0	0	0	0	0	150	150	0	0	0	0	0
639	I_NC_017162.1_Ab_1610444_1662416_00041	28883|Caudovirales	-	-	-	957				hypothetical protein	196	44	44	0	0	0	0	0	1	1	0	0	0	0	0	151	151	0	0	0	0	0
640	I_NC_017162.1_Ab_1610444_1662416_00042	1236|Gammaproteobacteria	-	-	Ish1	666				hypothetical protein	180	38	38	0	0	0	0	0	1	1	0	0	0	0	0	141	141	0	0	0	0	0
641	I_NC_017162.1_Ab_1610444_1662416_00043	1236|Gammaproteobacteria	-	-	-	390				hypothetical protein	200	43	43	0	0	0	0	0	1	1	0	0	0	0	0	156	156	0	0	0	0	0
642	I_NC_017162.1_Ab_1610444_1662416_00048	1236|Gammaproteobacteria	-	-	-	219				hypothetical protein	267	50	50	0	0	0	0	0	1	1	0	0	0	0	0	216	216	0	0	0	0	0
643	I_NC_017162.1_Ab_1610444_1662416_00049	1236|Gammaproteobacteria	-	-	-	522				hypothetical protein	153	17	17	0	0	0	0	0	1	1	0	0	0	0	0	135	135	0	0	0	0	0
644	I_NC_017162.1_Ab_1610444_1662416_00050	1236|Gammaproteobacteria	-	-	-	354				hypothetical protein	356	64	64	0	0	0	0	0	2	2	0	0	0	0	0	290	290	0	0	0	0	0
645	I_NC_017162.1_Ab_1610444_1662416_00051	1236|Gammaproteobacteria	-	-	-	1356				hypothetical protein	58	5	5	0	0	0	0	0	0	0	0	0	0	0	0	53	53	0	0	0	0	0
646	I_NC_017162.1_Ab_1610444_1662416_00054	1236|Gammaproteobacteria	HicA toxin of bacterial toxin-antitoxin,	-	HicA_toxin	183				hypothetical protein	120	28	28	0	0	0	0	0	0	0	0	0	0	0	0	92	92	0	0	0	0	0
647	I_NC_017162.1_Ab_1610444_1662416_00056	1236|Gammaproteobacteria	-	ydcA	-	177				hypothetical protein	17	15	15	0	0	0	0	0	2	2	0	0	0	0	0	0	0	0	0	0	0	0
648	I_NC_017162.1_Ab_1610444_1662416_00057	1236|Gammaproteobacteria	Protein of unknown function (DUF4236)	-	DUF4236	324				hypothetical protein	79	17	17	0	0	0	0	0	0	0	0	0	0	0	0	62	62	0	0	0	0	0
649	I_NC_017162.1_Ab_1610444_1662416_00058	1236|Gammaproteobacteria	-	-	-	795				hypothetical protein	30	6	6	0	0	0	0	0	0	0	0	0	0	0	0	24	24	0	0	0	0	0
650	I_NC_017162.1_Ab_1610444_1662416_00059					240				hypothetical protein	32	6	6	0	0	0	0	0	0	0	0	0	0	0	0	26	26	0	0	0	0	0
651	I_NC_017162.1_Ab_1610444_1662416_00060					156				hypothetical protein	32	6	6	0	0	0	0	0	0	0	0	0	0	0	0	26	26	0	0	0	0	0
652	I_NC_017162.1_Ab_1610444_1662416_00061	1236|Gammaproteobacteria	KilA-N	-	HTH_39,KilA-N	993				hypothetical protein	57	7	7	0	0	0	0	0	0	0	0	0	0	0	0	50	50	0	0	0	0	0
653	I_NC_017162.1_Ab_1610444_1662416_00063					765				hypothetical protein	55	21	21	0	0	0	0	0	0	0	0	0	0	0	0	34	34	0	0	0	0	0
654	I_NC_017162.1_Ab_1610444_1662416_00064					393				hypothetical protein	54	22	22	0	0	0	0	0	0	0	0	0	0	0	0	32	32	0	0	0	0	0
655	I_NC_017162.1_Ab_1610444_1662416_00065	1236|Gammaproteobacteria	-	-	-	399				hypothetical protein	325	61	61	0	0	0	0	0	2	2	0	0	0	0	0	262	262	0	0	0	0	0
656	I_NC_017162.1_Ab_1610444_1662416_00067	1236|Gammaproteobacteria	-	-	-	363				hypothetical protein	134	37	37	0	0	0	0	0	1	1	0	0	0	0	0	96	96	0	0	0	0	0
657	I_NC_017162.1_Ab_1610444_1662416_00070					573				hypothetical protein	29	12	12	0	0	0	0	0	0	0	0	0	0	0	0	17	17	0	0	0	0	0
658	I_NC_017162.1_Ab_1610444_1662416_00071					180				hypothetical protein	30	12	12	0	0	0	0	0	0	0	0	0	0	0	0	18	18	0	0	0	0	0
659	I_NC_017162.1_Ab_1610444_1662416_00073					195				hypothetical protein	59	23	23	0	0	0	0	0	0	0	0	0	0	0	0	36	36	0	0	0	0	0
660	I_NC_017171.2_Ab_3916537_3957740_00001	206351|Neisseriales	Domain of unknown function (DUF4760)	-	DUF4760	354				hypothetical protein	1	1	1	0	0	0	0	0	0	0	0	0	0	0	0	0	0	0	0	0	0	0
661	I_NC_017171.2_Ab_3916537_3957740_00004					228				hypothetical protein	25	11	11	0	0	0	0	0	0	0	0	0	0	0	0	14	14	0	0	0	0	0
662	I_NC_017171.2_Ab_3916537_3957740_00005	1236|Gammaproteobacteria	-	-	-	2100				hypothetical protein	21	10	10	0	0	0	0	0	0	0	0	0	0	0	0	11	11	0	0	0	0	0
663	I_NC_017171.2_Ab_3916537_3957740_00006	1224|Proteobacteria	Phage Tail Collar Domain	-	Collar,Phage_fiber_2	609				hypothetical protein	20	10	10	0	0	0	0	0	0	0	0	0	0	0	0	10	10	0	0	0	0	0
664	I_NC_017171.2_Ab_3916537_3957740_00007	1236|Gammaproteobacteria	Protein of unknown function (DUF2612)	-	DUF2612	591				hypothetical protein	20	10	10	0	0	0	0	0	0	0	0	0	0	0	0	10	10	0	0	0	0	0
665	I_NC_017171.2_Ab_3916537_3957740_00008	1236|Gammaproteobacteria	Baseplate J-like protein	-	Baseplate_J	1185				hypothetical protein	20	10	10	0	0	0	0	0	0	0	0	0	0	0	0	10	10	0	0	0	0	0
666	I_NC_017171.2_Ab_3916537_3957740_00009	1236|Gammaproteobacteria	-	-	-	354				hypothetical protein	20	10	10	0	0	0	0	0	0	0	0	0	0	0	0	10	10	0	0	0	0	0
667	I_NC_017171.2_Ab_3916537_3957740_00010	1236|Gammaproteobacteria	Baseplate assembly protein	-	-	663				hypothetical protein	20	10	10	0	0	0	0	0	0	0	0	0	0	0	0	10	10	0	0	0	0	0
668	I_NC_017171.2_Ab_3916537_3957740_00011	1236|Gammaproteobacteria	-	-	-	960				hypothetical protein	20	10	10	0	0	0	0	0	0	0	0	0	0	0	0	10	10	0	0	0	0	0
669	I_NC_017171.2_Ab_3916537_3957740_00012	1236|Gammaproteobacteria	-	-	-	297				hypothetical protein	20	10	10	0	0	0	0	0	0	0	0	0	0	0	0	10	10	0	0	0	0	0
670	I_NC_017171.2_Ab_3916537_3957740_00013	1236|Gammaproteobacteria	-	-	-	597				hypothetical protein	20	10	10	0	0	0	0	0	0	0	0	0	0	0	0	10	10	0	0	0	0	0
671	I_NC_017171.2_Ab_3916537_3957740_00014					450				hypothetical protein	17	9	9	0	0	0	0	0	0	0	0	0	0	0	0	8	8	0	0	0	0	0
672	I_NC_017171.2_Ab_3916537_3957740_00015					357				hypothetical protein	17	9	9	0	0	0	0	0	0	0	0	0	0	0	0	8	8	0	0	0	0	0
673	I_NC_017171.2_Ab_3916537_3957740_00016	1236|Gammaproteobacteria	Belongs to the WXG100 family	-	SLT	2025				hypothetical protein	17	9	9	0	0	0	0	0	0	0	0	0	0	0	0	8	8	0	0	0	0	0
674	I_NC_017171.2_Ab_3916537_3957740_00017	1236|Gammaproteobacteria	-	-	-	465				hypothetical protein	11	7	7	0	0	0	0	0	0	0	0	0	0	0	0	4	4	0	0	0	0	0
675	I_NC_017171.2_Ab_3916537_3957740_00018	1236|Gammaproteobacteria	Protein of unknown function (DUF3277)	-	DUF3277	444				hypothetical protein	20	10	10	0	0	0	0	0	0	0	0	0	0	0	0	10	10	0	0	0	0	0
676	I_NC_017171.2_Ab_3916537_3957740_00019	1236|Gammaproteobacteria	Protein of unknown function (DUF3383)	-	DUF3383	1476				hypothetical protein	20	10	10	0	0	0	0	0	0	0	0	0	0	0	0	10	10	0	0	0	0	0
677	I_NC_017171.2_Ab_3916537_3957740_00020	1236|Gammaproteobacteria	-	-	-	540				hypothetical protein	24	14	14	0	0	0	0	0	0	0	0	0	0	0	0	10	10	0	0	0	0	0
678	I_NC_017171.2_Ab_3916537_3957740_00021	1236|Gammaproteobacteria	-	-	-	369				hypothetical protein	24	14	14	0	0	0	0	0	0	0	0	0	0	0	0	10	10	0	0	0	0	0
679	I_NC_017171.2_Ab_3916537_3957740_00022	1236|Gammaproteobacteria	-	-	-	561				hypothetical protein	24	14	14	0	0	0	0	0	0	0	0	0	0	0	0	10	10	0	0	0	0	0
680	I_NC_017171.2_Ab_3916537_3957740_00023	1236|Gammaproteobacteria	Protein of unknown function (DUF4054)	-	DUF4054	387				hypothetical protein	24	14	14	0	0	0	0	0	0	0	0	0	0	0	0	10	10	0	0	0	0	0
681	I_NC_017171.2_Ab_3916537_3957740_00024	1236|Gammaproteobacteria	-	-	-	432				hypothetical protein	21	14	14	0	0	0	0	0	0	0	0	0	0	0	0	7	7	0	0	0	0	0
682	I_NC_017171.2_Ab_3916537_3957740_00025	1236|Gammaproteobacteria	Uncharacterized protein conserved in bacteria (DUF2184)	-	DUF2184	1026				hypothetical protein	21	14	14	0	0	0	0	0	0	0	0	0	0	0	0	7	7	0	0	0	0	0
683	I_NC_017171.2_Ab_3916537_3957740_00026	1236|Gammaproteobacteria	-	-	-	477				hypothetical protein	21	14	14	0	0	0	0	0	0	0	0	0	0	0	0	7	7	0	0	0	0	0
684	I_NC_017171.2_Ab_3916537_3957740_00028	1236|Gammaproteobacteria	Phage Mu protein F like protein	-	Phage_Mu_F	636				hypothetical protein	23	14	14	0	0	0	0	0	0	0	0	0	0	0	0	9	9	0	0	0	0	0
685	I_NC_017171.2_Ab_3916537_3957740_00029	1236|Gammaproteobacteria	Protein of unknown function (DUF1073)	VY92_02905	DUF1073	1413				hypothetical protein	21	14	14	0	0	0	0	0	0	0	0	0	0	0	0	7	7	0	0	0	0	0
686	I_NC_017171.2_Ab_3916537_3957740_00030	1236|Gammaproteobacteria	phage Terminase large subunit	-	-	1659				hypothetical protein	24	14	14	0	0	0	0	0	0	0	0	0	0	0	0	10	10	0	0	0	0	0
687	I_NC_017171.2_Ab_3916537_3957740_00035	1236|Gammaproteobacteria	-	-	-	501				hypothetical protein	77	22	22	0	0	0	0	0	0	0	0	0	0	0	0	55	55	0	0	0	0	0
688	I_NC_017171.2_Ab_3916537_3957740_00038					423				hypothetical protein	179	64	64	0	0	0	0	0	0	0	0	0	0	0	0	115	115	0	0	0	0	0
689	I_NC_017171.2_Ab_3916537_3957740_00045	1236|Gammaproteobacteria	Helix-turn-helix	-	HTH_3	201				hypothetical protein	32	30	30	0	0	0	0	0	0	0	0	0	0	0	0	2	2	0	0	0	0	0
690	I_NC_017171.2_Ab_3916537_3957740_00046	1236|Gammaproteobacteria	Peptidase S24-like	-	HTH_19,HTH_3,Peptidase_S24	663	lexA	3.4.21.88		LexA repressor	32	30	30	0	0	0	0	0	0	0	0	0	0	0	0	2	2	0	0	0	0	0
691	I_NC_017171.2_Ab_3916537_3957740_00048	1236|Gammaproteobacteria	-	-	-	1002				hypothetical protein	174	29	29	0	0	0	0	0	1	1	0	0	0	0	0	144	144	0	0	0	0	0
692	I_NC_017171.2_Ab_3916537_3957740_00050					264				hypothetical protein	13	10	10	0	0	0	0	0	0	0	0	0	0	0	0	3	3	0	0	0	0	0
693	I_NC_017171.2_Ab_3916537_3957740_00051	10662|Myoviridae	-	-	-	792				hypothetical protein	9	9	9	0	0	0	0	0	0	0	0	0	0	0	0	0	0	0	0	0	0	0
694	I_NC_017171.2_Ab_3916537_3957740_00053					315				hypothetical protein	24	12	12	0	0	0	0	0	0	0	0	0	0	0	0	12	12	0	0	0	0	0
695	I_NC_017171.2_Ab_3916537_3957740_00054	1236|Gammaproteobacteria	AAA domain	-	AAA_24	879				hypothetical protein	17	12	12	0	0	0	0	0	0	0	0	0	0	0	0	5	5	0	0	0	0	0
696	I_NC_017171.2_Ab_3916537_3957740_00055	1236|Gammaproteobacteria	-	-	-	393				hypothetical protein	38	17	17	0	0	0	0	0	1	1	0	0	0	0	0	20	20	0	0	0	0	0
697	I_NC_017171.2_Ab_3916537_3957740_00057	1224|Proteobacteria	DNA N-6-adenine-methyltransferase (Dam)	-	Dam	501				hypothetical protein	15	12	12	0	0	0	0	0	0	0	0	0	0	0	0	3	3	0	0	0	0	0
698	I_NC_017171.2_Ab_3916537_3957740_00058	1236|Gammaproteobacteria	-	-	-	270				hypothetical protein	22	13	13	0	0	0	0	0	0	0	0	0	0	0	0	9	9	0	0	0	0	0
699	I_NC_017171.2_Ab_3916537_3957740_00059	1236|Gammaproteobacteria	-	-	HTH_11	291				hypothetical protein	22	9	9	0	0	0	0	0	0	0	0	0	0	0	0	13	13	0	0	0	0	0
700	I_NC_017331.1_Sa_2105832_2153014_00028					150				hypothetical protein	26	26	0	0	0	0	0	26	0	0	0	0	0	0	0	0	0	0	0	0	0	0
701	I_NC_017331.1_Sa_2105832_2153014_00035	91061|Bacilli	dUTPase	-	dUTPase_2	537				hypothetical protein	278	30	0	0	0	0	0	30	0	0	0	0	0	0	0	248	0	0	0	0	0	248
702	I_NC_017331.1_Sa_2105832_2153014_00036					411				hypothetical protein	54	12	0	0	0	0	0	12	0	0	0	0	0	0	0	42	0	0	0	0	0	42
703	I_NC_017331.1_Sa_2105832_2153014_00039	10239|Viruses	YopX protein	-	-	450				hypothetical protein	103	12	0	0	0	0	0	12	0	0	0	0	0	0	0	91	0	0	0	0	0	91
704	I_NC_017331.1_Sa_2105832_2153014_00042	10699|Siphoviridae	PVL ORF-50-like family	-	-	291				hypothetical protein	32	9	0	0	0	0	0	9	0	0	0	0	0	0	0	23	0	0	0	0	0	23
705	I_NC_017331.1_Sa_34385_112184_00002	91061|Bacilli	regulation of methylation-dependent chromatin silencing	-	-	864				hypothetical protein	61	36	0	0	0	0	0	36	0	0	0	0	0	0	0	25	0	0	0	0	0	25
706	I_NC_017331.1_Sa_34385_112184_00003	91061|Bacilli	-	-	-	723				hypothetical protein	5	3	0	0	0	0	0	3	0	0	0	0	0	0	0	2	0	0	0	0	0	2
707	I_NC_017331.1_Sa_34385_112184_00004	91061|Bacilli	-	-	-	723				hypothetical protein	5	3	0	0	0	0	0	3	0	0	0	0	0	0	0	2	0	0	0	0	0	2
708	I_NC_017331.1_Sa_34385_112184_00006	91061|Bacilli	-	-	-	372				hypothetical protein	62	37	0	0	0	0	0	37	0	0	0	0	0	0	0	25	0	0	0	0	0	25
709	I_NC_017331.1_Sa_34385_112184_00007	91061|Bacilli	Phage plasmid primase P4 family	-	-	1644				hypothetical protein	64	37	0	0	0	0	0	37	0	0	0	0	0	0	0	27	0	0	0	0	0	27
710	I_NC_017331.1_Sa_34385_112184_00008	91061|Bacilli	-	-	-	117				hypothetical protein	63	37	0	0	0	0	0	37	0	0	0	0	0	0	0	26	0	0	0	0	0	26
711	I_NC_017331.1_Sa_34385_112184_00009	91061|Bacilli	Recombinase	spoIVCA	Recombinase,Resolvase,Zn_ribbon_recom	1686				hypothetical protein	102	67	0	0	0	0	0	67	0	0	0	0	0	0	0	35	0	0	0	0	0	35
712	I_NC_017331.1_Sa_34385_112184_00010	91061|Bacilli	COG1943 Transposase and inactivated derivatives	-	Y1_Tnp	486				IS200/IS605 family transposase ISSep3	15	10	0	0	0	0	0	10	0	0	0	0	0	0	0	5	0	0	0	0	0	5
713	I_NC_017331.1_Sa_34385_112184_00014	91061|Bacilli	Protein of unknown function (DUF1643)	-	DUF1643	507				hypothetical protein	65	39	0	0	0	0	0	39	0	0	0	0	0	0	0	26	0	0	0	0	0	26
714	I_NC_017331.1_Sa_34385_112184_00015	91061|Bacilli	RadC-like JAB domain	-	RadC	183				hypothetical protein	1	1	0	0	0	0	0	1	0	0	0	0	0	0	0	0	0	0	0	0	0	0
715	I_NC_017331.1_Sa_34385_112184_00022	91061|Bacilli	-	-	HTH_11	873				hypothetical protein	13	12	0	0	0	0	0	12	0	0	0	0	0	0	0	1	0	0	0	0	0	1
716	I_NC_017331.1_Sa_34385_112184_00023					309				hypothetical protein	13	12	0	0	0	0	0	12	0	0	0	0	0	0	0	1	0	0	0	0	0	1
717	I_NC_017331.1_Sa_34385_112184_00024					489				hypothetical protein	12	11	0	0	0	0	0	11	0	0	0	0	0	0	0	1	0	0	0	0	0	1
718	I_NC_017331.1_Sa_34385_112184_00025	91061|Bacilli	-	-	-	528				hypothetical protein	13	11	0	0	0	0	0	11	0	0	0	0	0	0	0	2	0	0	0	0	0	2
719	I_NC_017331.1_Sa_34385_112184_00026	91061|Bacilli	-	-	-	417				hypothetical protein	11	10	0	0	0	0	0	10	0	0	0	0	0	0	0	1	0	0	0	0	0	1
720	I_NC_017331.1_Sa_34385_112184_00027	91061|Bacilli	Protein of unknown function (DUF1643)	-	DUF1643	165				hypothetical protein	10	10	0	0	0	0	0	10	0	0	0	0	0	0	0	0	0	0	0	0	0	0
721	I_NC_017331.1_Sa_34385_112184_00028	91061|Bacilli	-	-	-	222				hypothetical protein	11	10	0	0	0	0	0	10	0	0	0	0	0	0	0	1	0	0	0	0	0	1
722	I_NC_017331.1_Sa_34385_112184_00029	91061|Bacilli	-	-	-	567				hypothetical protein	11	10	0	0	0	0	0	10	0	0	0	0	0	0	0	1	0	0	0	0	0	1
723	I_NC_017331.1_Sa_34385_112184_00032	91061|Bacilli	Pyridine nucleotide-disulphide oxidoreductase, dimerisation domain	gshR	Pyr_redox_2,Pyr_redox_dim	1347	garB	1.8.1.16		Glutathione amide reductase	19	14	0	0	0	0	0	14	0	0	0	0	0	0	0	5	0	0	0	0	0	5
724	I_NC_017331.1_Sa_34385_112184_00033	91061|Bacilli	MerR, DNA binding	merR	MerR_1	408	merR1			Mercuric resistance operon regulatory protein	36	14	0	0	0	0	0	14	12	0	0	0	0	0	12	10	0	0	0	0	0	10
725	I_NC_017331.1_Sa_34385_112184_00034	91061|Bacilli	SCO1/SenC	-	AhpC-TSA	354				hypothetical protein	14	11	0	0	0	0	0	11	2	0	0	0	0	0	2	1	0	0	0	0	0	1
726	I_NC_017331.1_Sa_34385_112184_00035	91061|Bacilli	Cytochrome C biogenesis protein transmembrane region	-	DsbD	681				hypothetical protein	35	14	0	0	0	0	0	14	12	0	0	0	0	0	12	9	0	0	0	0	0	9
727	I_NC_017331.1_Sa_34385_112184_00037	91061|Bacilli	Pyridine nucleotide-disulphide oxidoreductase, dimerisation domain	merA	HMA,Pyr_redox_2,Pyr_redox_dim	1644	merA	1.16.1.1		Mercuric reductase	34	13	0	0	0	0	0	13	11	0	0	0	0	0	11	10	0	0	0	0	0	10
728	I_NC_017331.1_Sa_34385_112184_00038	91061|Bacilli	Helix-turn-helix domain of alkylmercury lyase	merB	HTH_15,MerB	651	merB	4.99.1.2		Alkylmercury lyase	35	14	0	0	0	0	0	14	12	0	0	0	0	0	12	9	0	0	0	0	0	9
729	I_NC_017331.1_Sa_34385_112184_00039	91061|Bacilli	-	-	-	549				hypothetical protein	29	11	0	0	0	0	0	11	10	0	0	0	0	0	10	8	0	0	0	0	0	8
730	I_NC_017331.1_Sa_34385_112184_00041	91061|Bacilli	Protein of unknown function (DUF3021)	-	DUF3021	333				hypothetical protein	8	8	0	0	0	0	0	8	0	0	0	0	0	0	0	0	0	0	0	0	0	0
731	I_NC_017331.1_Sa_34385_112184_00042					243				hypothetical protein	8	8	0	0	0	0	0	8	0	0	0	0	0	0	0	0	0	0	0	0	0	0
732	I_NC_017331.1_Sa_34385_112184_00044	91061|Bacilli	Major Facilitator Superfamily	tetL	MFS_1	1380	tet(K)			tetracycline efflux MFS transporter Tet(K)	61	38	0	0	0	0	0	38	20	0	0	0	0	1	19	3	0	0	0	0	0	3
733	I_NC_017331.1_Sa_34385_112184_00045	91061|Bacilli	Plasmid recombination enzyme	XK26_06135	Mob_Pre	1242				hypothetical protein	58	38	0	0	0	0	0	38	17	0	0	0	0	1	16	3	0	0	0	0	0	3
734	I_NC_017331.1_Sa_34385_112184_00046					102				hypothetical protein	62	38	0	0	0	0	0	38	21	0	0	0	0	1	20	3	0	0	0	0	0	3
735	I_NC_017331.1_Sa_34385_112184_00055	91061|Bacilli	Penicillinase repressor	blaI	Penicillinase_R	204	mecI			Methicillin resistance regulatory protein MecI	13	12	0	0	0	0	0	12	0	0	0	0	0	0	0	1	0	0	0	0	0	1
736	I_NC_017331.1_Sa_34385_112184_00056	91061|Bacilli	ROK family	xylR	HTH_24,MarR,ROK	1149	nagC		COG1940	N-acetylglucosamine repressor	61	61	0	0	0	0	0	61	0	0	0	0	0	0	0	0	0	0	0	0	0	0
737	I_NC_017331.1_Sa_34385_112184_00062	91061|Bacilli	Cadmium resistance transporter	cadD	Cad	687				hypothetical protein	14	14	0	0	0	0	0	14	0	0	0	0	0	0	0	0	0	0	0	0	0	0
738	I_NC_017331.1_Sa_34385_112184_00063	91061|Bacilli	E1-E2 ATPase	cadA	E1-E2_ATPase,HMA,Hydrolase	2415	cadA	3.6.3.3		Cadmium-transporting ATPase	56	25	0	0	0	0	0	25	25	0	0	0	0	0	25	6	0	0	0	0	0	6
739	I_NC_017331.1_Sa_34385_112184_00064	91061|Bacilli	transcriptional	-	HTH_5	366	cadC			Cadmium resistance transcriptional regulatory protein CadC	37	26	0	0	0	0	0	26	10	0	0	0	0	0	10	1	0	0	0	0	0	1
740	I_NC_017331.1_Sa_34385_112184_00067	91061|Bacilli	RadC-like JAB domain	-	RadC	324				hypothetical protein	18	18	0	0	0	0	0	18	0	0	0	0	0	0	0	0	0	0	0	0	0	0
741	I_NC_017331.1_Sa_34385_112184_00068					207				hypothetical protein	17	17	0	0	0	0	0	17	0	0	0	0	0	0	0	0	0	0	0	0	0	0
742	I_NC_017331.1_Sa_34385_112184_00069	91061|Bacilli	Protein of unknown function (DUF1643)	-	DUF1643	522				hypothetical protein	18	18	0	0	0	0	0	18	0	0	0	0	0	0	0	0	0	0	0	0	0	0
743	I_NC_017331.1_Sa_34385_112184_00071					90				hypothetical protein	14	14	0	0	0	0	0	14	0	0	0	0	0	0	0	0	0	0	0	0	0	0
744	I_NC_017331.1_Sa_34385_112184_00074	91061|Bacilli	Recombinase zinc beta ribbon domain	-	Recombinase,Resolvase,Zn_ribbon_recom	1347				hypothetical protein	18	18	0	0	0	0	0	18	0	0	0	0	0	0	0	0	0	0	0	0	0	0
745	I_NC_017331.1_Sa_34385_112184_00076	91061|Bacilli	Domain of unknown function (DUF927)	-	DUF927	1788				hypothetical protein	18	18	0	0	0	0	0	18	0	0	0	0	0	0	0	0	0	0	0	0	0	0
746	I_NC_017331.1_Sa_34385_112184_00077	91061|Bacilli	Domain of unknown function (DUF1413)	-	DUF1413	288				hypothetical protein	18	18	0	0	0	0	0	18	0	0	0	0	0	0	0	0	0	0	0	0	0	0
747	I_NC_017331.1_Sa_34385_112184_00078					1050				hypothetical protein	18	18	0	0	0	0	0	18	0	0	0	0	0	0	0	0	0	0	0	0	0	0
748	I_NC_017331.1_Sa_34385_112184_00079	91061|Bacilli	-	-	-	573				hypothetical protein	18	18	0	0	0	0	0	18	0	0	0	0	0	0	0	0	0	0	0	0	0	0
749	I_NC_017331.1_Sa_34385_112184_00085	91061|Bacilli	the major facilitator superfamily	-	MFS_1	1392	farB			Fatty acid resistance protein FarB	47	47	0	0	0	0	0	47	0	0	0	0	0	0	0	0	0	0	0	0	0	0
750	I_NC_017333.1_Sa_34531_111044_00018	2|Bacteria	-	tnp1216	DDE_Tnp_IS240	144				hypothetical protein	57	29	0	0	0	0	0	29	8	0	0	0	0	0	8	20	0	0	0	0	0	20
751	I_NC_017333.1_Sa_34531_111044_00019	91061|Bacilli	3-demethylubiquinone-9 3-methyltransferase	phnB2	3-dmu-9_3-mt,Glyoxalase	429				hypothetical protein	47	29	0	0	0	0	0	29	0	0	0	0	0	0	0	18	0	0	0	0	0	18
752	I_NC_017333.1_Sa_34531_111044_00020	91061|Bacilli	Transcriptional regulator	yobV3	HTH_11,WYL	930				hypothetical protein	44	29	0	0	0	0	0	29	0	0	0	0	0	0	0	15	0	0	0	0	0	15
753	I_NC_017333.1_Sa_34531_111044_00023	91061|Bacilli	-	-	-	369				hypothetical protein	41	29	0	0	0	0	0	29	0	0	0	0	0	0	0	12	0	0	0	0	0	12
754	I_NC_017333.1_Sa_34531_111044_00024	91061|Bacilli	Phage plasmid primase P4 family	-	-	1617				hypothetical protein	40	28	0	0	0	0	0	28	0	0	0	0	0	0	0	12	0	0	0	0	0	12
755	I_NC_017333.1_Sa_34531_111044_00031	91061|Bacilli	TOPRIM	-	Toprim	399	topB	5.6.2.1		DNA topoisomerase 3	26	26	0	0	0	0	0	26	0	0	0	0	0	0	0	0	0	0	0	0	0	0
756	I_NC_017333.1_Sa_34531_111044_00032	91061|Bacilli	Restriction endonuclease	-	-	201				hypothetical protein	27	27	0	0	0	0	0	27	0	0	0	0	0	0	0	0	0	0	0	0	0	0
757	I_NC_017333.1_Sa_34531_111044_00033	91061|Bacilli	Domain of unknown function (DUF927)	-	DUF927	615				hypothetical protein	29	29	0	0	0	0	0	29	0	0	0	0	0	0	0	0	0	0	0	0	0	0
758	I_NC_017333.1_Sa_34531_111044_00034	1239|Firmicutes	ZIP Zinc transporter	-	Zip	360				hypothetical protein	29	29	0	0	0	0	0	29	0	0	0	0	0	0	0	0	0	0	0	0	0	0
759	I_NC_017333.1_Sa_34531_111044_00035	91061|Bacilli	helix_turn_helix, Arsenical Resistance Operon Repressor	czrA	HTH_5	327	czrA		COG0640	HTH-type transcriptional repressor CzrA	29	29	0	0	0	0	0	29	0	0	0	0	0	0	0	0	0	0	0	0	0	0
760	I_NC_017333.1_Sa_34531_111044_00036					99				hypothetical protein	29	29	0	0	0	0	0	29	0	0	0	0	0	0	0	0	0	0	0	0	0	0
761	I_NC_017333.1_Sa_34531_111044_00038	91061|Bacilli	Rhodanese Homology Domain	baeB	Lactamase_B,Rhodanese	561	glpE_1	2.8.1.1		Thiosulfate sulfurtransferase GlpE	1	1	0	0	0	0	0	1	0	0	0	0	0	0	0	0	0	0	0	0	0	0
762	I_NC_017333.1_Sa_34531_111044_00039	91061|Bacilli	Rhodanese Homology Domain	baeB	Lactamase_B,Rhodanese	747	gloC	3.1.2.6	COG0491	Hydroxyacylglutathione hydrolase GloC	1	1	0	0	0	0	0	1	0	0	0	0	0	0	0	0	0	0	0	0	0	0
763	I_NC_017333.1_Sa_34531_111044_00040	91061|Bacilli	Belongs to the sulfur carrier protein TusA family	yrkE	DrsE_2,Rhodanese,TusA	1068	glpE_2	2.8.1.1		Thiosulfate sulfurtransferase GlpE	27	27	0	0	0	0	0	27	0	0	0	0	0	0	0	0	0	0	0	0	0	0
764	I_NC_017333.1_Sa_34531_111044_00041	91061|Bacilli	Metal-sensitive transcriptional repressor	csoR	Trns_repr_metal	261				hypothetical protein	28	28	0	0	0	0	0	28	0	0	0	0	0	0	0	0	0	0	0	0	0	0
765	I_NC_017333.1_Sa_34531_111044_00042	91061|Bacilli	membrane transporter protein	yrkJ	TauE	759				hypothetical protein	28	28	0	0	0	0	0	28	0	0	0	0	0	0	0	0	0	0	0	0	0	0
766	I_NC_017333.1_Sa_34531_111044_00043	91061|Bacilli	P-type ATPase	copB	E1-E2_ATPase,Hydrolase	180	copB	7.2.2.8		Copper-exporting P-type ATPase B	26	26	0	0	0	0	0	26	0	0	0	0	0	0	0	0	0	0	0	0	0	0
767	I_NC_017333.1_Sa_34531_111044_00044	91061|Bacilli	Protein of unknown function (DUF1541)	ydhK	DUF1541	546	ydhK			putative protein YdhK	28	28	0	0	0	0	0	28	0	0	0	0	0	0	0	0	0	0	0	0	0	0
768	I_NC_017333.1_Sa_34531_111044_00045	91061|Bacilli	Domain of unknown function (DUF4209)	-	DUF4209	1791				hypothetical protein	16	16	0	0	0	0	0	16	0	0	0	0	0	0	0	0	0	0	0	0	0	0
769	I_NC_017333.1_Sa_34531_111044_00046	91061|Bacilli	-	-	-	654				hypothetical protein	1	1	0	0	0	0	0	1	0	0	0	0	0	0	0	0	0	0	0	0	0	0
770	I_NC_017333.1_Sa_34531_111044_00047	91061|Bacilli	to gi 2673748 emb CAA05973.1 Lactobacillus casei , percent identity 49 in 332 aa, BLASTP E() 2e-77	-	HTH_38,rve	450			COG2826	IS30 family transposase ISSau5	7	7	0	0	0	0	0	7	0	0	0	0	0	0	0	0	0	0	0	0	0	0
771	I_NC_017333.1_Sa_34531_111044_00048	91061|Bacilli	transposase and inactivated derivatives, IS30 family	-	-	504			COG2826	IS30 family transposase ISSau5	10	7	0	0	0	0	0	7	0	0	0	0	0	0	0	3	0	0	0	0	0	3
772	I_NC_017333.1_Sa_34531_111044_00049	91061|Bacilli	Domain of unknown function with cystatin-like fold (DUF4467)	-	DUF4467	357				hypothetical protein	4	2	0	0	0	0	0	2	0	0	0	0	0	0	0	2	0	0	0	0	0	2
773	I_NC_017333.1_Sa_34531_111044_00050	91061|Bacilli	-	-	-	591				hypothetical protein	10	7	0	0	0	0	0	7	0	0	0	0	0	0	0	3	0	0	0	0	0	3
774	I_NC_017333.1_Sa_34531_111044_00051	91061|Bacilli	Mannosyl-glycoprotein endo-beta-N-acetylglucosaminidase	-	Amidase_5,CHAP,Glucosaminidase	1047				hypothetical protein	10	7	0	0	0	0	0	7	0	0	0	0	0	0	0	3	0	0	0	0	0	3
775	I_NC_017333.1_Sa_34531_111044_00052	91061|Bacilli	maturation of SSU-rRNA	yddG	-	1869				hypothetical protein	10	7	0	0	0	0	0	7	0	0	0	0	0	0	0	3	0	0	0	0	0	3
776	I_NC_017333.1_Sa_34531_111044_00054					117				hypothetical protein	1	1	0	0	0	0	0	1	0	0	0	0	0	0	0	0	0	0	0	0	0	0
777	I_NC_017333.1_Sa_34531_111044_00056					384				hypothetical protein	11	8	0	0	0	0	0	8	0	0	0	0	0	0	0	3	0	0	0	0	0	3
778	I_NC_017333.1_Sa_34531_111044_00057	91061|Bacilli	-	-	-	261				hypothetical protein	12	8	0	0	0	0	0	8	0	0	0	0	0	0	0	4	0	0	0	0	0	4
779	I_NC_017333.1_Sa_34531_111044_00058	91061|Bacilli	Conjugative transposon protein TcpC	yddB	TpcC	1101				hypothetical protein	11	7	0	0	0	0	0	7	0	0	0	0	0	0	0	4	0	0	0	0	0	4
780	I_NC_017333.1_Sa_34531_111044_00059	91061|Bacilli	Replication initiation factor	-	Rep_trans	780				hypothetical protein	1	1	0	0	0	0	0	1	0	0	0	0	0	0	0	0	0	0	0	0	0	0
781	I_NC_017333.1_Sa_34531_111044_00060	91061|Bacilli	Replication initiation factor	-	Rep_trans	315				hypothetical protein	1	1	0	0	0	0	0	1	0	0	0	0	0	0	0	0	0	0	0	0	0	0
782	I_NC_017333.1_Sa_34531_111044_00061	91061|Bacilli	-	-	-	303				hypothetical protein	12	8	0	0	0	0	0	8	0	0	0	0	0	0	0	4	0	0	0	0	0	4
783	I_NC_017333.1_Sa_34531_111044_00062	91061|Bacilli	Bacterial protein of unknown function (DUF961)	-	DUF961	321				hypothetical protein	15	8	0	0	0	0	0	8	0	0	0	0	0	0	0	7	0	0	0	0	0	7
784	I_NC_017333.1_Sa_34531_111044_00064	91061|Bacilli	-	-	-	495				hypothetical protein	2	2	0	0	0	0	0	2	0	0	0	0	0	0	0	0	0	0	0	0	0	0
785	I_NC_017333.1_Sa_34531_111044_00065	91061|Bacilli	AAA domain	-	AAA_13	2205				hypothetical protein	25	25	0	0	0	0	0	25	0	0	0	0	0	0	0	0	0	0	0	0	0	0
786	I_NC_017333.1_Sa_34531_111044_00069	1239|Firmicutes	-	-	-	624				hypothetical protein	26	26	0	0	0	0	0	26	0	0	0	0	0	0	0	0	0	0	0	0	0	0
787	I_NC_017333.1_Sa_34531_111044_00070	91061|Bacilli	Transposase	-	HTH_Tnp_1	135				hypothetical protein	25	25	0	0	0	0	0	25	0	0	0	0	0	0	0	0	0	0	0	0	0	0
788	I_NC_017333.1_Sa_34531_111044_00071					660				hypothetical protein	26	26	0	0	0	0	0	26	0	0	0	0	0	0	0	0	0	0	0	0	0	0
789	I_NC_017333.1_Sa_34531_111044_00072	2|Bacteria	-	-	DDE_Tnp_ISL3,HTH_Tnp_ISL3,zf-ISL3	261				ISL3 family transposase ISSau8	27	27	0	0	0	0	0	27	0	0	0	0	0	0	0	0	0	0	0	0	0	0
790	I_NC_017333.1_Sa_34531_111044_00079					186				hypothetical protein	26	26	0	0	0	0	0	26	0	0	0	0	0	0	0	0	0	0	0	0	0	0
791	I_NC_017333.1_Sa_34531_111044_00082	91061|Bacilli	-	-	-	204				hypothetical protein	33	33	0	0	0	0	0	33	0	0	0	0	0	0	0	0	0	0	0	0	0	0
792	I_NC_017333.1_Sa_34531_111044_00083	91061|Bacilli	TfoX N-terminal domain	-	TfoX_N	297				hypothetical protein	32	32	0	0	0	0	0	32	0	0	0	0	0	0	0	0	0	0	0	0	0	0
793	I_NC_017333.1_Sa_34531_111044_00084	1236|Gammaproteobacteria	Major Facilitator Superfamily	-	MFS_1	1221	entS			Enterobactin exporter EntS	32	32	0	0	0	0	0	32	0	0	0	0	0	0	0	0	0	0	0	0	0	0
794	I_NC_017333.1_Sa_34531_111044_00087					603				hypothetical protein	29	29	0	0	0	0	0	29	0	0	0	0	0	0	0	0	0	0	0	0	0	0
795	I_NC_017333.1_Sa_34531_111044_00088	91061|Bacilli	X-Pro dipeptidyl-peptidase (S15 family)	-	DLH	915	ycjY		COG1073	putative protein YcjY	26	26	0	0	0	0	0	26	0	0	0	0	0	0	0	0	0	0	0	0	0	0
796	I_NC_017333.1_Sa_34531_111044_00089	91061|Bacilli	Bacterial regulatory proteins, tetR family	-	TetR_C_8,TetR_N	555				hypothetical protein	26	26	0	0	0	0	0	26	0	0	0	0	0	0	0	0	0	0	0	0	0	0
797	I_NC_017333.1_Sa_34531_111044_00090	91061|Bacilli	Nodulation protein S (NodS)	-	Methyltransf_31	732	MENG	2.1.1.329		2-phytyl-1,4-beta-naphthoquinone methyltransferase, chloroplastic	14	14	0	0	0	0	0	14	0	0	0	0	0	0	0	0	0	0	0	0	0	0
798	I_NC_017337.1_Sa_2089847_2109973_00001	91061|Bacilli	Cys/Met metabolism PLP-dependent enzyme	bioF	Aminotran_1_2,BioW	1203	hemA	2.3.1.37	COG0156	5-aminolevulinate synthase	21	11	0	0	0	0	0	11	0	0	0	0	0	0	0	10	0	0	0	0	0	10
799	I_NC_017337.1_Sa_2089847_2109973_00002					336				hypothetical protein	7	7	0	0	0	0	0	7	0	0	0	0	0	0	0	0	0	0	0	0	0	0
800	I_NC_017337.1_Sa_2089847_2109973_00003	91061|Bacilli	Potassium uptake protein, integral membrane component, KtrB	ktrB	TrkH	1308	ktrB		COG0168	Ktr system potassium uptake protein B	274	23	0	0	0	0	0	23	0	0	0	0	0	0	0	251	0	0	0	0	0	251
801	I_NC_017337.1_Sa_2089847_2109973_00004					222				hypothetical protein	13	13	0	0	0	0	0	13	0	0	0	0	0	0	0	0	0	0	0	0	0	0
802	I_NC_017337.1_Sa_2089847_2109973_00005	91061|Bacilli	acetyltransferase	-	-	627				hypothetical protein	45	13	0	0	0	0	0	13	0	0	0	0	0	0	0	32	0	0	0	0	0	32
803	I_NC_017337.1_Sa_2089847_2109973_00006					180				hypothetical protein	79	31	0	0	0	0	0	31	0	0	0	0	0	0	0	48	0	0	0	0	0	48
804	I_NC_017337.1_Sa_2089847_2109973_00007	91061|Bacilli	CAAX protease self-immunity	-	Abi	726				hypothetical protein	9	9	0	0	0	0	0	9	0	0	0	0	0	0	0	0	0	0	0	0	0	0
805	I_NC_017337.1_Sa_2089847_2109973_00010	91061|Bacilli	sporulation resulting in formation of a cellular spore	-	-	492				hypothetical protein	85	10	0	0	0	0	0	10	0	0	0	0	0	0	0	75	0	0	0	0	0	75
806	I_NC_017337.1_Sa_2089847_2109973_00011					1059				hypothetical protein	94	11	0	0	0	0	0	11	0	0	0	0	0	0	0	83	0	0	0	0	0	83
807	I_NC_017337.1_Sa_2089847_2109973_00012					207				hypothetical protein	94	11	0	0	0	0	0	11	0	0	0	0	0	0	0	83	0	0	0	0	0	83
808	I_NC_017337.1_Sa_2089847_2109973_00013					207				hypothetical protein	11	11	0	0	0	0	0	11	0	0	0	0	0	0	0	0	0	0	0	0	0	0
809	I_NC_017337.1_Sa_2089847_2109973_00014	91061|Bacilli	-	-	-	345				hypothetical protein	93	11	0	0	0	0	0	11	0	0	0	0	0	0	0	82	0	0	0	0	0	82
810	I_NC_017337.1_Sa_2089847_2109973_00017	91061|Bacilli	-	-	-	225				hypothetical protein	24	10	0	0	0	0	0	10	0	0	0	0	0	0	0	14	0	0	0	0	0	14
811	I_NC_017337.1_Sa_2089847_2109973_00020	91061|Bacilli	BRO family, N-terminal domain	-	Bro-N	642				hypothetical protein	14	11	0	0	0	0	0	11	0	0	0	0	0	0	0	3	0	0	0	0	0	3
812	I_NC_017337.1_Sa_2089847_2109973_00021					213				hypothetical protein	15	12	0	0	0	0	0	12	0	0	0	0	0	0	0	3	0	0	0	0	0	3
813	I_NC_017337.1_Sa_2089847_2109973_00022					663				hypothetical protein	15	12	0	0	0	0	0	12	0	0	0	0	0	0	0	3	0	0	0	0	0	3
814	I_NC_017340.1_Sa_34493_94165_00043	91061|Bacilli	Domain of unknown function (DUF4118)	kdpD	DUF4118,GAF_3,HATPase_c,HisKA,KdpD,Usp	2721	kdpD	2.7.13.3	COG2205	Sensor protein KdpD	43	43	0	0	0	0	0	43	0	0	0	0	0	0	0	0	0	0	0	0	0	0
815	I_NC_017341.1_Sa_2094900_2157968_00003					1233				hypothetical protein	5	2	0	0	0	0	0	2	0	0	0	0	0	0	0	3	0	0	0	0	0	3
816	I_NC_017341.1_Sa_2094900_2157968_00004					258				hypothetical protein	5	2	0	0	0	0	0	2	0	0	0	0	0	0	0	3	0	0	0	0	0	3
817	I_NC_017341.1_Sa_2094900_2157968_00006					639				hypothetical protein	5	2	0	0	0	0	0	2	0	0	0	0	0	0	0	3	0	0	0	0	0	3
818	I_NC_017341.1_Sa_2094900_2157968_00007	91061|Bacilli	-	-	Gram_pos_anchor	519				hypothetical protein	5	2	0	0	0	0	0	2	0	0	0	0	0	0	0	3	0	0	0	0	0	3
819	I_NC_017341.1_Sa_2094900_2157968_00008					867				hypothetical protein	5	2	0	0	0	0	0	2	0	0	0	0	0	0	0	3	0	0	0	0	0	3
820	I_NC_017341.1_Sa_2094900_2157968_00009					255				hypothetical protein	5	2	0	0	0	0	0	2	0	0	0	0	0	0	0	3	0	0	0	0	0	3
821	I_NC_017341.1_Sa_2094900_2157968_00010	91061|Bacilli	Cro/C1-type HTH DNA-binding domain	-	HTH_3	612				hypothetical protein	5	2	0	0	0	0	0	2	0	0	0	0	0	0	0	3	0	0	0	0	0	3
822	I_NC_017341.1_Sa_2094900_2157968_00011	91061|Bacilli	ABC-2 type transporter	tagG	ABC2_membrane	801	tagG		COG1682	Teichoic acid translocation permease protein TagG	6	2	0	0	0	0	0	2	0	0	0	0	0	0	0	4	0	0	0	0	0	4
823	I_NC_017341.1_Sa_2094900_2157968_00012					279				hypothetical protein	6	2	0	0	0	0	0	2	0	0	0	0	0	0	0	4	0	0	0	0	0	4
824	I_NC_017341.1_Sa_2094900_2157968_00017	91061|Bacilli	haloacid dehalogenase-like hydrolase	-	Hydrolase_3	123				hypothetical protein	25	2	0	0	0	0	0	2	23	0	0	0	0	0	23	0	0	0	0	0	0	0
825	I_NC_017341.1_Sa_2094900_2157968_00018	91061|Bacilli	-	-	-	561				hypothetical protein	30	2	0	0	0	0	0	2	23	0	0	0	0	0	23	5	0	0	0	0	0	5
826	I_NC_017341.1_Sa_2094900_2157968_00020	91061|Bacilli	FR47-like protein	-	Acetyltransf_1	447				hypothetical protein	80	14	0	6	0	0	0	8	36	0	15	0	0	0	21	30	0	2	0	0	0	28
827	I_NC_017341.1_Sa_2094900_2157968_00023	91061|Bacilli	Major Facilitator Superfamily	-	MFS_1	1545	qacA		COG0477	Antiseptic resistance protein	36	2	0	0	0	0	0	2	26	0	0	0	0	0	26	8	0	0	0	0	0	8
828	I_NC_017341.1_Sa_2094900_2157968_00024	91061|Bacilli	QacR-like protein, C-terminal region	-	TetR_C_5,TetR_N	567	qacR			HTH-type transcriptional regulator QacR	37	2	0	0	0	0	0	2	27	0	0	0	0	0	27	8	0	0	0	0	0	8
829	I_NC_017341.1_Sa_2094900_2157968_00025	91061|Bacilli	Helix-turn-helix	-	HTH_3	186				hypothetical protein	62	2	0	0	0	0	0	2	52	0	0	0	0	0	52	8	0	0	0	0	0	8
830	I_NC_017341.1_Sa_2094900_2157968_00026	91061|Bacilli	-	-	-	339				hypothetical protein	62	2	0	0	0	0	0	2	52	0	0	0	0	0	52	8	0	0	0	0	0	8
831	I_NC_017341.1_Sa_2094900_2157968_00028	91061|Bacilli	Protein of unknown function (DUF4238)	-	DUF4238	264				hypothetical protein	5	2	0	0	0	0	0	2	0	0	0	0	0	0	0	3	0	0	0	0	0	3
832	I_NC_017341.1_Sa_2094900_2157968_00071	10699|Siphoviridae	Protein of unknown function (DUF1108)	-	-	261				hypothetical protein	196	6	0	0	0	0	0	6	0	0	0	0	0	0	0	190	0	0	0	0	0	190
833	I_NC_017341.1_Sa_2094900_2157968_00075					195				hypothetical protein	109	8	0	0	0	0	0	8	1	0	0	0	0	0	1	100	0	0	0	0	0	100
834	I_NC_017341.1_Sa_2094900_2157968_00077					540				hypothetical protein	98	2	0	0	0	0	0	2	0	0	0	0	0	0	0	96	0	0	0	0	0	96
835	I_NC_017341.1_Sa_2094900_2157968_00078					261				hypothetical protein	152	4	0	0	0	0	0	4	1	0	0	0	0	0	1	147	0	0	0	0	0	147
836	I_NC_017341.1_Sa_2094900_2157968_00079	10699|Siphoviridae	sequence-specific DNA binding	-	-	240				hypothetical protein	49	2	0	0	0	0	0	2	0	0	0	0	0	0	0	47	0	0	0	0	0	47
837	I_NC_017341.1_Sa_2094900_2157968_00082	10699|Siphoviridae	-	-	-	186				hypothetical protein	147	10	0	0	0	0	0	10	0	0	0	0	0	0	0	137	0	0	0	0	0	137
838	I_NC_017341.1_Sa_2094900_2157968_00084	91061|Bacilli	PemK-like, MazF-like toxin of type II toxin-antitoxin system	-	PemK_toxin	540				hypothetical protein	35	3	0	0	0	0	0	3	0	0	0	0	0	0	0	32	0	0	0	0	0	32
839	I_NC_017341.1_Sa_33844_80545_00034	91061|Bacilli	Staphylococcal protein of unknown function (DUF960)	-	DUF960	396				hypothetical protein	4	4	0	0	0	0	0	4	0	0	0	0	0	0	0	0	0	0	0	0	0	0
840	I_NC_017341.1_Sa_33844_80545_00038					339				hypothetical protein	18	18	0	0	0	0	0	18	0	0	0	0	0	0	0	0	0	0	0	0	0	0
841	I_NC_017341.1_Sa_33844_80545_00046	91061|Bacilli	Amidohydrolase	-	Amidohydro_2	999				hypothetical protein	47	47	0	0	0	0	0	47	0	0	0	0	0	0	0	0	0	0	0	0	0	0
842	I_NC_017347.1_Sa_2111964_2134114_00001					123				hypothetical protein	4	1	0	0	0	0	0	1	0	0	0	0	0	0	0	3	0	0	0	0	0	3
843	I_NC_017347.1_Sa_2111964_2134114_00004	91061|Bacilli	Acetyltransferase (GNAT) domain	-	Acetyltransf_1	444				hypothetical protein	80	2	0	0	0	0	0	2	0	0	0	0	0	0	0	78	0	0	0	0	0	78
844	I_NC_017347.1_Sa_2111964_2134114_00005					342				hypothetical protein	54	2	0	0	0	0	0	2	0	0	0	0	0	0	0	52	0	0	0	0	0	52
845	I_NC_017347.1_Sa_2111964_2134114_00006	91061|Bacilli	terminase small subunit	-	Terminase_2	591				hypothetical protein	258	60	0	0	0	0	0	60	2	0	0	0	0	0	2	196	0	0	0	0	0	196
846	I_NC_017347.1_Sa_2111964_2134114_00007	91061|Bacilli	-	-	Sigma70_r4	213				hypothetical protein	18	2	0	0	0	0	0	2	0	0	0	0	0	0	0	16	0	0	0	0	0	16
847	I_NC_017347.1_Sa_2111964_2134114_00009	91061|Bacilli	Voltage-dependent anion channel	ydiA	SLAC1	936				hypothetical protein	35	23	0	0	0	0	0	23	0	0	0	0	0	0	0	12	0	0	0	0	0	12
848	I_NC_017347.1_Sa_2111964_2134114_00010					780				hypothetical protein	5	2	0	0	0	0	0	2	0	0	0	0	0	0	0	3	0	0	0	0	0	3
849	I_NC_017347.1_Sa_2111964_2134114_00012					519				hypothetical protein	5	2	0	0	0	0	0	2	0	0	0	0	0	0	0	3	0	0	0	0	0	3
850	I_NC_017347.1_Sa_2111964_2134114_00016	91061|Bacilli	-	-	-	654				hypothetical protein	25	7	0	0	0	0	0	7	0	0	0	0	0	0	0	18	0	0	0	0	0	18
851	I_NC_017347.1_Sa_2111964_2134114_00019	91061|Bacilli	-	-	-	285				hypothetical protein	111	13	0	0	0	0	0	13	2	0	0	0	0	0	2	96	0	0	0	0	0	96
852	I_NC_017347.1_Sa_2111964_2134114_00022	91061|Bacilli	Primase C terminal 1 (PriCT-1)	-	PriCT_1	870				hypothetical protein	170	55	0	0	0	0	0	55	0	0	0	0	0	0	0	115	0	0	0	0	0	115
853	I_NC_017549.1_Pa_1513229_1596843_00003	28216|Betaproteobacteria	PFAM helicase domain protein	-	Helicase_C,SNF2_N	3234	rapA	3.6.4.-		RNA polymerase-associated protein RapA	21	21	0	0	0	0	21	0	0	0	0	0	0	0	0	0	0	0	0	0	0	0
854	I_NC_017549.1_Pa_1513229_1596843_00004	1236|Gammaproteobacteria	Protein of unknown function DUF262	-	DUF262	1788				hypothetical protein	7	7	0	0	0	0	7	0	0	0	0	0	0	0	0	0	0	0	0	0	0	0
855	I_NC_017549.1_Pa_1513229_1596843_00005	28216|Betaproteobacteria	Domain of unknown function (DUF4391)	-	DUF4391	795				hypothetical protein	7	7	0	0	0	0	7	0	0	0	0	0	0	0	0	0	0	0	0	0	0	0
856	I_NC_017549.1_Pa_1513229_1596843_00006	28216|Betaproteobacteria	PFAM DNA methylase N-4 N-6 domain protein	mod	N6_N4_Mtase	1986				hypothetical protein	7	7	0	0	0	0	7	0	0	0	0	0	0	0	0	0	0	0	0	0	0	0
857	I_NC_017549.1_Pa_1513229_1596843_00007	28216|Betaproteobacteria	PFAM type III restriction	res	ResIII	3006				hypothetical protein	19	19	0	0	0	0	19	0	0	0	0	0	0	0	0	0	0	0	0	0	0	0
858	I_NC_017549.1_Pa_1513229_1596843_00008	28216|Betaproteobacteria	Von Willebrand factor	-	VWA	735				hypothetical protein	8	8	0	0	0	0	8	0	0	0	0	0	0	0	0	0	0	0	0	0	0	0
859	I_NC_017549.1_Pa_1513229_1596843_00009	28216|Betaproteobacteria	Proteins of 100 residues with WXG	-	WXG100	270				hypothetical protein	8	8	0	0	0	0	8	0	0	0	0	0	0	0	0	0	0	0	0	0	0	0
860	I_NC_017549.1_Pa_1513229_1596843_00010	28216|Betaproteobacteria	-	-	-	1311				hypothetical protein	4	4	0	0	0	0	4	0	0	0	0	0	0	0	0	0	0	0	0	0	0	0
861	I_NC_017549.1_Pa_1513229_1596843_00011					345				hypothetical protein	8	8	0	0	0	0	8	0	0	0	0	0	0	0	0	0	0	0	0	0	0	0
862	I_NC_017549.1_Pa_1513229_1596843_00012	1224|Proteobacteria	-	-	-	231				hypothetical protein	7	7	0	0	0	0	7	0	0	0	0	0	0	0	0	0	0	0	0	0	0	0
863	I_NC_017549.1_Pa_1513229_1596843_00013	28216|Betaproteobacteria	FtsK/SpoIIIE family	-	FtsK_SpoIIIE	2676				hypothetical protein	8	8	0	0	0	0	8	0	0	0	0	0	0	0	0	0	0	0	0	0	0	0
864	I_NC_017549.1_Pa_1513229_1596843_00014	28216|Betaproteobacteria	Domain of unknown function (DUF1887)	-	DUF1887	1764				hypothetical protein	7	7	0	0	0	0	7	0	0	0	0	0	0	0	0	0	0	0	0	0	0	0
865	I_NC_017549.1_Pa_1513229_1596843_00015	28216|Betaproteobacteria	oxidoreductase activity	-	-	489				hypothetical protein	8	8	0	0	0	0	8	0	0	0	0	0	0	0	0	0	0	0	0	0	0	0
866	I_NC_017549.1_Pa_1513229_1596843_00016	28216|Betaproteobacteria	Protein phosphatase 2C	-	PP2C_2	717				hypothetical protein	8	8	0	0	0	0	8	0	0	0	0	0	0	0	0	0	0	0	0	0	0	0
867	I_NC_017549.1_Pa_1513229_1596843_00017	1224|Proteobacteria	Protein kinase domain	-	Pkinase	1344				hypothetical protein	8	8	0	0	0	0	8	0	0	0	0	0	0	0	0	0	0	0	0	0	0	0
868	I_NC_017549.1_Pa_1513229_1596843_00018	28216|Betaproteobacteria	AAA domain	-	AAA_11,AAA_12,NERD,Pkinase	3357	recD	3.1.11.5		RecBCD enzyme subunit RecD	7	7	0	0	0	0	7	0	0	0	0	0	0	0	0	0	0	0	0	0	0	0
869	I_NC_017549.1_Pa_1513229_1596843_00019	2|Bacteria	-	-	-	1941				hypothetical protein	7	7	0	0	0	0	7	0	0	0	0	0	0	0	0	0	0	0	0	0	0	0
870	I_NC_017549.1_Pa_1513229_1596843_00020	28216|Betaproteobacteria	nuclear chromosome segregation	-	-	2637				hypothetical protein	8	8	0	0	0	0	8	0	0	0	0	0	0	0	0	0	0	0	0	0	0	0
871	I_NC_017549.1_Pa_1513229_1596843_00021	28216|Betaproteobacteria	'Cold-shock' DNA-binding domain	-	CSD	3336				hypothetical protein	6	6	0	0	0	0	6	0	0	0	0	0	0	0	0	0	0	0	0	0	0	0
872	I_NC_017549.1_Pa_1513229_1596843_00024	28216|Betaproteobacteria	Toxin with endonuclease activity, of toxin-antitoxin system	-	Toxin_YhaV	459	yhaV	3.1.-.-		Ribonuclease toxin YhaV	43	43	0	0	0	0	43	0	0	0	0	0	0	0	0	0	0	0	0	0	0	0
873	I_NC_017549.1_Pa_1513229_1596843_00025	28216|Betaproteobacteria	Protein of unknown function (DUF3742)	-	DUF3742	360				hypothetical protein	16	16	0	0	0	0	16	0	0	0	0	0	0	0	0	0	0	0	0	0	0	0
874	I_NC_017549.1_Pa_1513229_1596843_00032	28216|Betaproteobacteria	Thioredoxin	-	Thioredoxin_4	765				hypothetical protein	26	26	0	0	0	0	26	0	0	0	0	0	0	0	0	0	0	0	0	0	0	0
875	I_NC_017549.1_Pa_1513229_1596843_00045	28216|Betaproteobacteria	PFAM Lytic transglycosylase catalytic	-	SLT	606				hypothetical protein	145	144	0	0	1	7	136	0	0	0	0	0	0	0	0	1	0	0	0	1	0	0
876	I_NC_017549.1_Pa_1513229_1596843_00047	28216|Betaproteobacteria	-	-	-	642				hypothetical protein	25	25	0	0	0	0	25	0	0	0	0	0	0	0	0	0	0	0	0	0	0	0
877	I_NC_017549.1_Pa_1513229_1596843_00050	1224|Proteobacteria	-	-	-	306				hypothetical protein	10	10	0	0	0	0	10	0	0	0	0	0	0	0	0	0	0	0	0	0	0	0
878	I_NC_017549.1_Pa_1513229_1596843_00052	28216|Betaproteobacteria	DNA restriction-modification system	-	-	1122				hypothetical protein	178	176	0	0	0	7	169	0	0	0	0	0	0	0	0	2	0	0	0	1	1	0
879	I_NC_017549.1_Pa_1513229_1596843_00055	28216|Betaproteobacteria	Protein of unknown function (DUF3275)	-	DUF3275	699				hypothetical protein	119	118	0	0	1	0	117	0	0	0	0	0	0	0	0	1	0	0	0	0	1	0
880	I_NC_017549.1_Pa_1513229_1596843_00062	28216|Betaproteobacteria	-	-	-	246				hypothetical protein	27	26	0	0	0	0	26	0	0	0	0	0	0	0	0	1	0	0	0	0	1	0
881	I_NC_017549.1_Pa_293394_332232_00003	1236|Gammaproteobacteria	Type VI secretion system effector, Hcp	hcp	T6SS_HCP	519	hcpA		COG3157	Major exported protein	23	16	0	0	0	0	16	0	0	0	0	0	0	0	0	7	0	0	0	0	7	0
882	I_NC_017549.1_Pa_293394_332232_00004	1236|Gammaproteobacteria	-	-	-	246				hypothetical protein	16	14	0	0	0	0	14	0	0	0	0	0	0	0	0	2	0	0	0	0	2	0
883	I_NC_017549.1_Pa_293394_332232_00005	1236|Gammaproteobacteria	Protein of unknown function (DUF3375)	-	DUF3375	1500				hypothetical protein	13	13	0	0	0	0	13	0	0	0	0	0	0	0	0	0	0	0	0	0	0	0
884	I_NC_017549.1_Pa_293394_332232_00006	1236|Gammaproteobacteria	Domain of unknown function (DUF4194)	-	DUF4194	750				hypothetical protein	13	13	0	0	0	0	13	0	0	0	0	0	0	0	0	0	0	0	0	0	0	0
885	I_NC_017549.1_Pa_293394_332232_00008	1236|Gammaproteobacteria	Uncharacterized protein conserved in bacteria N-term (DUF3322)	-	DUF2220,DUF3322	1158				hypothetical protein	13	13	0	0	0	0	13	0	0	0	0	0	0	0	0	0	0	0	0	0	0	0
886	I_NC_017549.1_Pa_293394_332232_00010	1236|Gammaproteobacteria	-	-	-	822				hypothetical protein	4	4	0	0	0	0	4	0	0	0	0	0	0	0	0	0	0	0	0	0	0	0
887	I_NC_017549.1_Pa_293394_332232_00011	1236|Gammaproteobacteria	Protein of unknown function DUF45	-	DUF45	777				hypothetical protein	13	12	0	0	0	0	12	0	0	0	0	0	0	0	0	1	0	0	0	0	1	0
888	I_NC_017549.1_Pa_293394_332232_00012	1236|Gammaproteobacteria	Subunit R is required for both nuclease and ATPase activities, but not for modification	-	DUF3387,HSDR_N,ResIII	3276				hypothetical protein	13	12	0	0	0	0	12	0	0	0	0	0	0	0	0	1	0	0	0	0	1	0
889	I_NC_017549.1_Pa_293394_332232_00013	1236|Gammaproteobacteria	VWA domain protein interacting with AAA ATPase	-	VWA_2,VWA_CoxE	1500	viaA			Protein ViaA	4	4	0	0	0	0	4	0	0	0	0	0	0	0	0	0	0	0	0	0	0	0
890	I_NC_017549.1_Pa_293394_332232_00014	1236|Gammaproteobacteria	Functions as an ATPase. May play a role in metal insertion (metal-chelatase) or as a chaperone	-	AAA_5	1536	ravA	3.6.3.-		ATPase RavA	4	4	0	0	0	0	4	0	0	0	0	0	0	0	0	0	0	0	0	0	0	0
891	I_NC_017549.1_Pa_293394_332232_00015	1236|Gammaproteobacteria	PD-(D/E)XK nuclease superfamily	-	PDDEXK_4	1095				hypothetical protein	4	4	0	0	0	0	4	0	0	0	0	0	0	0	0	0	0	0	0	0	0	0
892	I_NC_017549.1_Pa_293394_332232_00016	1236|Gammaproteobacteria	Virulence protein RhuM family	-	Virulence_RhuM	1005				hypothetical protein	12	12	0	0	0	0	12	0	0	0	0	0	0	0	0	0	0	0	0	0	0	0
893	I_NC_017549.1_Pa_293394_332232_00017	1236|Gammaproteobacteria	haloacid dehalogenase-like hydrolase	-	HAD	837				hypothetical protein	3	3	0	0	0	0	3	0	0	0	0	0	0	0	0	0	0	0	0	0	0	0
894	I_NC_017549.1_Pa_293394_332232_00018	1236|Gammaproteobacteria	restriction modification system DNA specificity domain	-	Methylase_S	1206				hypothetical protein	3	3	0	0	0	0	3	0	0	0	0	0	0	0	0	0	0	0	0	0	0	0
895	I_NC_017549.1_Pa_293394_332232_00019	1236|Gammaproteobacteria	HsdM N-terminal domain	hsdM	HsdM_N,N6_Mtase	1524				hypothetical protein	74	18	0	0	6	0	12	0	55	0	0	0	55	0	0	1	0	0	1	0	0	0
896	I_NC_017549.1_Pa_293394_332232_00020	1224|Proteobacteria	type I restriction modification DNA specificity domain	-	Methylase_S	573				hypothetical protein	12	12	0	0	0	0	12	0	0	0	0	0	0	0	0	0	0	0	0	0	0	0
897	I_NC_017549.1_Pa_293394_332232_00021	1236|Gammaproteobacteria	-	-	-	282				hypothetical protein	12	12	0	0	0	0	12	0	0	0	0	0	0	0	0	0	0	0	0	0	0	0
898	I_NC_017549.1_Pa_293394_332232_00022	1236|Gammaproteobacteria	-	-	-	183				hypothetical protein	15	15	0	0	0	0	15	0	0	0	0	0	0	0	0	0	0	0	0	0	0	0
899	I_NC_017549.1_Pa_293394_332232_00023	1236|Gammaproteobacteria	-	-	-	264				hypothetical protein	34	34	0	0	0	0	34	0	0	0	0	0	0	0	0	0	0	0	0	0	0	0
900	I_NC_017549.1_Pa_293394_332232_00024	1236|Gammaproteobacteria	Psort location Cytoplasmic, score	-	-	603				hypothetical protein	13	13	0	0	0	0	13	0	0	0	0	0	0	0	0	0	0	0	0	0	0	0
901	I_NC_017549.1_Pa_293394_332232_00026	1236|Gammaproteobacteria	-	-	-	468				hypothetical protein	19	19	0	0	0	0	19	0	0	0	0	0	0	0	0	0	0	0	0	0	0	0
902	I_NC_017549.1_Pa_293394_332232_00027	1236|Gammaproteobacteria	viral genome integration into host DNA	-	-	2448				hypothetical protein	27	27	0	0	0	0	27	0	0	0	0	0	0	0	0	0	0	0	0	0	0	0
903	I_NC_017549.1_Pa_293394_332232_00028	1236|Gammaproteobacteria	Phage integrase family	-	Phage_integrase	3132				hypothetical protein	26	26	0	0	0	0	26	0	0	0	0	0	0	0	0	0	0	0	0	0	0	0
904	I_NC_017549.1_Pa_293394_332232_00029	1236|Gammaproteobacteria	Transcriptional regulator	-	HTH_26	213				hypothetical protein	39	35	0	0	0	0	35	0	0	0	0	0	0	0	0	4	0	0	0	0	4	0
905	I_NC_017549.1_Pa_293394_332232_00030	1236|Gammaproteobacteria	COG1197 Transcription-repair coupling factor (superfamily II helicase)	-	-	108				hypothetical protein	1	1	0	0	0	0	1	0	0	0	0	0	0	0	0	0	0	0	0	0	0	0
906	I_NC_017549.1_Pa_293394_332232_00032	1236|Gammaproteobacteria	Fumarylacetoacetate (FAA) hydrolase family	ycgM	FAA_hydrolase	309				hypothetical protein	1	1	0	0	0	0	1	0	0	0	0	0	0	0	0	0	0	0	0	0	0	0
907	I_NC_017549.1_Pa_913239_959751_00011	1236|Gammaproteobacteria	PFAM CopG domain protein DNA-binding domain protein	-	RHH_1	477				hypothetical protein	187	179	0	0	9	0	170	0	7	0	0	6	0	1	0	1	0	0	0	0	1	0
908	I_NC_017549.1_Pa_913239_959751_00014	1236|Gammaproteobacteria	glyoxalase III activity	-	-	531				hypothetical protein	50	44	0	0	6	0	38	0	6	0	0	5	0	1	0	0	0	0	0	0	0	0
909	I_NC_017549.1_Pa_913239_959751_00015	225057|Acidithiobacillales	Integrase core domain	-	rve_3	237				hypothetical protein	35	31	0	0	0	0	31	0	4	0	0	3	0	1	0	0	0	0	0	0	0	0
910	I_NC_017549.1_Pa_913239_959751_00016	1236|Gammaproteobacteria	Small Multidrug Resistance protein	sugE	Multi_Drug_Res	318	gdx		COG2076	Guanidinium exporter	50	44	0	0	6	0	38	0	6	0	0	5	0	1	0	0	0	0	0	0	0	0
911	I_NC_017549.1_Pa_913239_959751_00017	1236|Gammaproteobacteria	-	-	-	108				hypothetical protein	27	26	0	0	0	0	26	0	1	0	0	0	0	1	0	0	0	0	0	0	0	0
912	I_NC_017549.1_Pa_913239_959751_00019	1236|Gammaproteobacteria	Outer membrane efflux protein	-	OEP	1404	ttgC		COG1538	putative efflux pump outer membrane protein TtgC	43	37	0	0	1	0	36	0	6	0	0	5	0	1	0	0	0	0	0	0	0	0
913	I_NC_017549.1_Pa_913239_959751_00021					1167	mdtA			Multidrug resistance protein MdtA	45	42	0	0	5	0	37	0	3	0	0	2	0	1	0	0	0	0	0	0	0	0
914	I_NC_017549.1_Pa_913239_959751_00022	28216|Betaproteobacteria	Belongs to the resistance-nodulation-cell division (RND) (TC 2.A.6) family	-	ACR_tran	3105	cnrA			Nickel and cobalt resistance protein CnrA	53	47	0	0	7	0	40	0	6	0	0	5	0	1	0	0	0	0	0	0	0	0
915	I_NC_017549.1_Pa_913239_959751_00023	28211|Alphaproteobacteria	Small multidrug resistance protein	sugE	Multi_Drug_Res	432				hypothetical protein	48	43	0	0	5	0	38	0	5	0	0	4	0	1	0	0	0	0	0	0	0	0
916	I_NC_017549.1_Pa_913239_959751_00024	1236|Gammaproteobacteria	Protein of unknown function (DUF3313)	-	DUF3313	621				hypothetical protein	50	44	0	0	6	0	38	0	6	0	0	5	0	1	0	0	0	0	0	0	0	0
917	I_NC_017549.1_Pa_913239_959751_00025	1236|Gammaproteobacteria	Permease MlaE	mlaE_1	MlaE,STAS_2	1158				hypothetical protein	51	45	0	0	6	0	39	0	6	0	0	5	0	1	0	0	0	0	0	0	0	0
918	I_NC_017549.1_Pa_913239_959751_00026	1236|Gammaproteobacteria	ABC transporter	mkl	ABC_tran	822	mkl		COG1127	putative ribonucleotide transport ATP-binding protein mkl	51	45	0	0	6	0	39	0	6	0	0	5	0	1	0	0	0	0	0	0	0	0
919	I_NC_017549.1_Pa_913239_959751_00027	1236|Gammaproteobacteria	MlaD protein	-	MlaD	930				hypothetical protein	51	45	0	0	6	0	39	0	6	0	0	5	0	1	0	0	0	0	0	0	0	0
920	I_NC_017549.1_Pa_913239_959751_00028	1236|Gammaproteobacteria	ABC-type transport auxiliary lipoprotein component	-	ABC_trans_aux	696				hypothetical protein	51	45	0	0	6	0	39	0	6	0	0	5	0	1	0	0	0	0	0	0	0	0
921	I_NC_017549.1_Pa_913239_959751_00032	1236|Gammaproteobacteria	-	-	-	264				hypothetical protein	163	155	0	0	9	0	146	0	7	0	0	6	0	1	0	1	0	0	0	0	1	0
922	I_NC_017549.1_Pa_913239_959751_00035	1236|Gammaproteobacteria	Helix-turn-helix domain	-	HTH_17	285				hypothetical protein	181	174	0	0	9	0	165	0	7	0	0	6	0	1	0	0	0	0	0	0	0	0
923	I_NC_017549.1_Pa_913239_959751_00038	1236|Gammaproteobacteria	Xre family transcriptional regulator	-	HTH_3	294				hypothetical protein	103	96	0	0	8	0	88	0	7	0	0	6	0	1	0	0	0	0	0	0	0	0
924	I_NC_017549.1_Pa_913239_959751_00040	1236|Gammaproteobacteria	-	-	-	210				hypothetical protein	48	42	0	0	6	0	36	0	6	0	0	5	0	1	0	0	0	0	0	0	0	0
925	I_NC_017549.1_Pa_913239_959751_00044	1236|Gammaproteobacteria	RadC-like JAB domain	-	RadC	510				hypothetical protein	48	42	0	0	6	0	36	0	6	0	0	5	0	1	0	0	0	0	0	0	0	0
926	I_NC_017549.1_Pa_913239_959751_00046	1236|Gammaproteobacteria	Phage integrase, N-terminal SAM-like domain	-	Arm-DNA-bind_3,Phage_int_SAM_3,Phage_integrase	1200				hypothetical protein	101	95	0	0	6	0	89	0	6	0	0	5	0	1	0	0	0	0	0	0	0	0
927	I_NC_017960.1_Ef_1738919_1801824_00001	91061|Bacilli	Bacterial regulatory helix-turn-helix protein, lysR family	-	HTH_1	339	hdfR			HTH-type transcriptional regulator HdfR	34	33	0	33	0	0	0	0	0	0	0	0	0	0	0	1	0	1	0	0	0	0
928	I_NC_017960.1_Ef_1738919_1801824_00002	91061|Bacilli	helix_turn_helix, mercury resistance	adhR	MerR,MerR_1	378	adhR		COG0789	HTH-type transcriptional regulator AdhR	39	38	0	38	0	0	0	0	0	0	0	0	0	0	0	1	0	1	0	0	0	0
929	I_NC_017960.1_Ef_1738919_1801824_00003	91061|Bacilli	Uncharacterised MFS-type transporter YbfB	-	MFS_1,Sugar_tr	1194	yjhB			Putative metabolite transport protein YjhB	39	38	0	38	0	0	0	0	0	0	0	0	0	0	0	1	0	1	0	0	0	0
930	I_NC_017960.1_Ef_1738919_1801824_00004	91061|Bacilli	M protein trans-acting positive regulator (MGA) HTH domain	-	HTH_Mga,Mga	423				hypothetical protein	39	38	0	38	0	0	0	0	0	0	0	0	0	0	0	1	0	1	0	0	0	0
931	I_NC_017960.1_Ef_1738919_1801824_00005					201				hypothetical protein	19	19	0	19	0	0	0	0	0	0	0	0	0	0	0	0	0	0	0	0	0	0
932	I_NC_017960.1_Ef_1738919_1801824_00006	91061|Bacilli	Membrane	-	SNase	495				hypothetical protein	29	29	0	29	0	0	0	0	0	0	0	0	0	0	0	0	0	0	0	0	0	0
933	I_NC_017960.1_Ef_1738919_1801824_00007					198				hypothetical protein	37	35	0	35	0	0	0	0	0	0	0	0	0	0	0	2	0	2	0	0	0	0
934	I_NC_017960.1_Ef_1738919_1801824_00008	91061|Bacilli	Sortase family	-	Sortase	1173				hypothetical protein	39	37	0	37	0	0	0	0	0	0	0	0	0	0	0	2	0	2	0	0	0	0
935	I_NC_017960.1_Ef_1738919_1801824_00009	2|Bacteria	domain protein	-	GramPos_pilinBB,GramPos_pilinD1,Gram_pos_anchor	816				hypothetical protein	36	34	0	34	0	0	0	0	0	0	0	0	0	0	0	2	0	2	0	0	0	0
936	I_NC_017960.1_Ef_1738919_1801824_00010	2|Bacteria	domain protein	-	Cadherin,CarboxypepD_reg,DUF11,SdrD_B	447				hypothetical protein	36	34	0	34	0	0	0	0	0	0	0	0	0	0	0	2	0	2	0	0	0	0
937	I_NC_017960.1_Ef_1738919_1801824_00011	91061|Bacilli	Cell wall surface anchor family protein	-	GramPos_pilinBB,GramPos_pilinD1	1014				hypothetical protein	40	38	0	38	0	0	0	0	0	0	0	0	0	0	0	2	0	2	0	0	0	0
938	I_NC_017960.1_Ef_1738919_1801824_00012	2|Bacteria	domain protein	-	Big_3,DUF4270,DUF5011,Flg_new,Gram_pos_anchor,MucBP,SdrD_B,YSIRK_signal	459				hypothetical protein	40	38	0	38	0	0	0	0	0	0	0	0	0	0	0	2	0	2	0	0	0	0
939	I_NC_017960.1_Ef_1738919_1801824_00013					2322				hypothetical protein	40	38	0	38	0	0	0	0	0	0	0	0	0	0	0	2	0	2	0	0	0	0
940	I_NC_017960.1_Ef_1738919_1801824_00014	91061|Bacilli	Uncharacterized protein conserved in bacteria (DUF2087)	-	DUF2087	294				hypothetical protein	42	39	0	39	0	0	0	0	1	0	1	0	0	0	0	2	0	2	0	0	0	0
941	I_NC_017960.1_Ef_1738919_1801824_00015					129				hypothetical protein	25	25	0	25	0	0	0	0	0	0	0	0	0	0	0	0	0	0	0	0	0	0
942	I_NC_017960.1_Ef_1738919_1801824_00016	91061|Bacilli	Arm DNA-binding domain	-	Arm-DNA-bind_4,Phage_integrase	1179	xerC			Tyrosine recombinase XerC	36	36	0	36	0	0	0	0	0	0	0	0	0	0	0	0	0	0	0	0	0	0
943	I_NC_017960.1_Ef_1738919_1801824_00017	91061|Bacilli	-	-	-	315				hypothetical protein	36	36	0	36	0	0	0	0	0	0	0	0	0	0	0	0	0	0	0	0	0	0
944	I_NC_017960.1_Ef_1738919_1801824_00022	91061|Bacilli	IS66 Orf2 like protein	-	TnpB_IS66	366				hypothetical protein	136	42	0	42	0	0	0	0	84	0	84	0	0	0	0	10	0	10	0	0	0	0
945	I_NC_017960.1_Ef_1738919_1801824_00023	565664.EFXG_02849|-	-	-	-	243				hypothetical protein	135	42	0	42	0	0	0	0	83	0	83	0	0	0	0	10	0	10	0	0	0	0
946	I_NC_017960.1_Ef_1738919_1801824_00024	91061|Bacilli	Glyoxalase-like domain	-	Glyoxalase	375				hypothetical protein	35	35	0	35	0	0	0	0	0	0	0	0	0	0	0	0	0	0	0	0	0	0
947	I_NC_017960.1_Ef_1738919_1801824_00025	91061|Bacilli	Glycosyl hydrolases family 32	-	Glyco_hydro_32N	1401				hypothetical protein	35	35	0	35	0	0	0	0	0	0	0	0	0	0	0	0	0	0	0	0	0	0
948	I_NC_017960.1_Ef_1738919_1801824_00026	91061|Bacilli	PTS system fructose IIA component	-	EIIA-man	411				hypothetical protein	34	34	0	34	0	0	0	0	0	0	0	0	0	0	0	0	0	0	0	0	0	0
949	I_NC_017960.1_Ef_1738919_1801824_00027	91061|Bacilli	PTS system sorbose subfamily IIB component	-	PTSIIB_sorb	492	manX	2.7.1.191	COG2893	PTS system mannose-specific EIIAB component	35	35	0	35	0	0	0	0	0	0	0	0	0	0	0	0	0	0	0	0	0	0
950	I_NC_017960.1_Ef_1738919_1801824_00028	91061|Bacilli	PTS system mannose/fructose/sorbose family IID component	-	EIID-AGA	792	manZ		COG3716	PTS system mannose-specific EIID component	35	35	0	35	0	0	0	0	0	0	0	0	0	0	0	0	0	0	0	0	0	0
951	I_NC_017960.1_Ef_1738919_1801824_00029	91061|Bacilli	PTS system sorbose-specific iic component	-	EII-Sor	774	sorC		COG3715	PTS system sorbose-specific EIIC component	34	34	0	34	0	0	0	0	0	0	0	0	0	0	0	0	0	0	0	0	0	0
952	I_NC_017960.1_Ef_1738919_1801824_00031	91061|Bacilli	ROK family	-	ROK	873	gmuE	2.7.1.4	COG1940	Putative fructokinase	35	35	0	35	0	0	0	0	0	0	0	0	0	0	0	0	0	0	0	0	0	0
953	I_NC_017960.1_Ef_1738919_1801824_00032	91061|Bacilli	phosphoenolpyruvate-dependent sugar phosphotransferase system, EIIA 1	-	PTS_EIIA_1	468				hypothetical protein	35	35	0	35	0	0	0	0	0	0	0	0	0	0	0	0	0	0	0	0	0	0
954	I_NC_017960.1_Ef_1738919_1801824_00033	91061|Bacilli	phosphotransferase system, EIIB	-	PTS_EIIB,PTS_EIIC	1470	treP		COG1263	PTS system trehalose-specific EIIBC component	35	35	0	35	0	0	0	0	0	0	0	0	0	0	0	0	0	0	0	0	0	0
955	I_NC_017960.1_Ef_1738919_1801824_00034	91061|Bacilli	Glycosyl hydrolases family 32 N-terminal domain	-	DUF4975,Glyco_hydro_32N	1419	bfrA	3.2.1.26	COG1621	Beta-fructosidase	35	35	0	35	0	0	0	0	0	0	0	0	0	0	0	0	0	0	0	0	0	0
956	I_NC_017960.1_Ef_1738919_1801824_00035	91061|Bacilli	helix_turn _helix lactose operon repressor	scrR	LacI,Peripla_BP_1,Peripla_BP_3	981	degA		COG1609	HTH-type transcriptional regulator DegA	35	35	0	35	0	0	0	0	0	0	0	0	0	0	0	0	0	0	0	0	0	0
957	I_NC_017960.1_Ef_1738919_1801824_00036					102				hypothetical protein	25	25	0	25	0	0	0	0	0	0	0	0	0	0	0	0	0	0	0	0	0	0
958	I_NC_017960.1_Ef_1738919_1801824_00038	91061|Bacilli	Transposase	-	HTH_Tnp_1	291				IS3 family transposase ISEfa8	255	59	0	59	0	0	0	0	111	0	111	0	0	0	0	85	0	85	0	0	0	0
959	I_NC_017960.1_Ef_1738919_1801824_00039	91061|Bacilli	helix_turn_helix multiple antibiotic resistance protein	-	MarR,MarR_2	510				hypothetical protein	35	35	0	35	0	0	0	0	0	0	0	0	0	0	0	0	0	0	0	0	0	0
960	I_NC_017960.1_Ef_1738919_1801824_00041	91061|Bacilli	Transposase DDE domain	-	DDE_Tnp_1,DUF4372	1122			COG3385	IS4 family transposase IS4Bsu1	35	35	0	35	0	0	0	0	0	0	0	0	0	0	0	0	0	0	0	0	0	0
961	I_NC_017960.1_Ef_1738919_1801824_00043	91061|Bacilli	IstB-like ATP binding protein	-	IstB_IS21	729				IS21 family transposase ISCth15	35	35	0	35	0	0	0	0	0	0	0	0	0	0	0	0	0	0	0	0	0	0
962	I_NC_017960.1_Ef_1738919_1801824_00044	91061|Bacilli	Conjugative transposon protein TcpC	-	TpcC	912				hypothetical protein	35	35	0	35	0	0	0	0	0	0	0	0	0	0	0	0	0	0	0	0	0	0
963	I_NC_017960.1_Ef_1738919_1801824_00045	91061|Bacilli	Lysozyme-like	-	Lysozyme_like,NLPC_P60	1008				hypothetical protein	105	105	0	105	0	0	0	0	0	0	0	0	0	0	0	0	0	0	0	0	0	0
964	I_NC_017960.1_Ef_1738919_1801824_00047	91061|Bacilli	Transposase, Mutator family	-	Transposase_mut	1188				IS256 family transposase IS16	88	48	0	48	0	0	0	0	27	0	27	0	0	0	0	13	0	13	0	0	0	0
965	I_NC_017960.1_Ef_1738919_1801824_00050	1239|Firmicutes	nuclear chromosome segregation	-	AAA_21,AAA_23	897				hypothetical protein	34	34	0	34	0	0	0	0	0	0	0	0	0	0	0	0	0	0	0	0	0	0
966	I_NC_017960.1_Ef_1738919_1801824_00051	2|Bacteria	nuclear chromosome segregation	-	AAA_21,AAA_23,PHP,PHP_C	1869				hypothetical protein	35	35	0	35	0	0	0	0	0	0	0	0	0	0	0	0	0	0	0	0	0	0
967	I_NC_017960.1_Ef_1738919_1801824_00054	91061|Bacilli	Protein of unknown function (DUF3789)	-	DUF3789	138				hypothetical protein	105	105	0	105	0	0	0	0	0	0	0	0	0	0	0	0	0	0	0	0	0	0
968	I_NC_017960.1_Ef_1738919_1801824_00055	91061|Bacilli	Replication initiation factor	-	HTH_3,Rep_trans	1185				hypothetical protein	104	104	0	104	0	0	0	0	0	0	0	0	0	0	0	0	0	0	0	0	0	0
969	I_NC_017960.1_Ef_1738919_1801824_00056	91061|Bacilli	-	-	-	255				hypothetical protein	28	28	0	28	0	0	0	0	0	0	0	0	0	0	0	0	0	0	0	0	0	0
970	I_NC_017960.1_Ef_1738919_1801824_00057	91061|Bacilli	C-5 cytosine-specific DNA methylase	hpaIIM	DNA_methylase	1143				IS1595 family transposase ISCco3	49	49	0	49	0	0	0	0	0	0	0	0	0	0	0	0	0	0	0	0	0	0
971	I_NC_017960.1_Ef_1738919_1801824_00061	91061|Bacilli	Bacterial protein of unknown function (DUF961)	-	DUF961	315				hypothetical protein	96	96	0	96	0	0	0	0	0	0	0	0	0	0	0	0	0	0	0	0	0	0
972	I_NC_017960.1_Ef_1738919_1801824_00063	91061|Bacilli	-	-	-	663				hypothetical protein	32	32	0	32	0	0	0	0	0	0	0	0	0	0	0	0	0	0	0	0	0	0
973	I_NC_017960.1_Ef_245923_297815_00001	91061|Bacilli	-	-	-	510				hypothetical protein	1	1	0	1	0	0	0	0	0	0	0	0	0	0	0	0	0	0	0	0	0	0
974	I_NC_017960.1_Ef_245923_297815_00002	91061|Bacilli	to GB X15145, SP P26998, PID 1340164, GB X15145, SP P26998, and PID 1340164	B4168_4126	Transposase_mut	1170				IS256 family transposase ISEfa13	50	4	0	4	0	0	0	0	44	0	44	0	0	0	0	2	0	2	0	0	0	0
975	I_NC_017960.1_Ef_245923_297815_00003					693	smc			Chromosome partition protein Smc	4	2	0	2	0	0	0	0	0	0	0	0	0	0	0	2	0	2	0	0	0	0
976	I_NC_017960.1_Ef_245923_297815_00004	91061|Bacilli	-	-	-	393				hypothetical protein	3	2	0	2	0	0	0	0	0	0	0	0	0	0	0	1	0	1	0	0	0	0
977	I_NC_017960.1_Ef_245923_297815_00006	201174|Actinobacteria	Thymidine kinase	tdk	TK	576	tdk	2.7.1.21		Thymidine kinase	5	2	0	2	0	0	0	0	0	0	0	0	0	0	0	3	0	3	0	0	0	0
978	I_NC_017960.1_Ef_245923_297815_00008	91061|Bacilli	Amino acid permease	gadC	AA_permease_2	1512	gadC		COG0531	Glutamate/gamma-aminobutyrate antiporter	9	3	0	3	0	0	0	0	0	0	0	0	0	0	0	6	0	6	0	0	0	0
979	I_NC_017960.1_Ef_245923_297815_00009	91061|Bacilli	Pyridoxal-dependent decarboxylase conserved domain	gadB	Pyridoxal_deC	1401	gadB	4.1.1.15	COG0076	Glutamate decarboxylase	9	3	0	3	0	0	0	0	0	0	0	0	0	0	0	6	0	6	0	0	0	0
980	I_NC_017960.1_Ef_245923_297815_00010	91061|Bacilli	transcriptional antiterminator	rofA	HTH_Mga,Mga,PRD_Mga	1437				hypothetical protein	9	3	0	3	0	0	0	0	0	0	0	0	0	0	0	6	0	6	0	0	0	0
981	I_NC_017960.1_Ef_245923_297815_00012	91061|Bacilli	Integrase core domain	-	HTH_21,rve,rve_3	264				IS3 family transposase IS1485	12	5	0	5	0	0	0	0	6	0	6	0	0	0	0	1	0	1	0	0	0	0
982	I_NC_017960.1_Ef_245923_297815_00013	91061|Bacilli	Integrase core domain	-	HTH_21,rve,rve_3	294				IS3 family transposase IS1485	2	1	0	1	0	0	0	0	1	0	1	0	0	0	0	0	0	0	0	0	0	0
983	I_NC_017960.1_Ef_245923_297815_00014	91061|Bacilli	Staphylococcal protein of unknown function (DUF960)	-	DUF960	90				hypothetical protein	1	1	0	1	0	0	0	0	0	0	0	0	0	0	0	0	0	0	0	0	0	0
984	I_NC_017960.1_Ef_245923_297815_00015	91061|Bacilli	-	-	-	300				hypothetical protein	8	4	0	4	0	0	0	0	0	0	0	0	0	0	0	4	0	4	0	0	0	0
985	I_NC_017960.1_Ef_245923_297815_00018	91061|Bacilli	Mor transcription activator family	-	Mor	297				hypothetical protein	1	1	0	1	0	0	0	0	0	0	0	0	0	0	0	0	0	0	0	0	0	0
986	I_NC_017960.1_Ef_245923_297815_00019	91061|Bacilli	-	-	EcsC	891				hypothetical protein	1	1	0	1	0	0	0	0	0	0	0	0	0	0	0	0	0	0	0	0	0	0
987	I_NC_017960.1_Ef_245923_297815_00020	91061|Bacilli	Domain of unknown function (DUF4767)	yjdB	DUF4767	1008				hypothetical protein	1	1	0	1	0	0	0	0	0	0	0	0	0	0	0	0	0	0	0	0	0	0
988	I_NC_017960.1_Ef_245923_297815_00021					1167				hypothetical protein	1	1	0	1	0	0	0	0	0	0	0	0	0	0	0	0	0	0	0	0	0	0
989	I_NC_017960.1_Ef_245923_297815_00022	2|Bacteria	Replication initiation factor	-	Rep_trans	834				hypothetical protein	1	1	0	1	0	0	0	0	0	0	0	0	0	0	0	0	0	0	0	0	0	0
990	I_NC_017960.1_Ef_245923_297815_00023					165				hypothetical protein	1	1	0	1	0	0	0	0	0	0	0	0	0	0	0	0	0	0	0	0	0	0
991	I_NC_017960.1_Ef_245923_297815_00024					267				hypothetical protein	1	1	0	1	0	0	0	0	0	0	0	0	0	0	0	0	0	0	0	0	0	0
992	I_NC_017960.1_Ef_245923_297815_00025					90				hypothetical protein	1	1	0	1	0	0	0	0	0	0	0	0	0	0	0	0	0	0	0	0	0	0
993	I_NC_017960.1_Ef_245923_297815_00030					258				hypothetical protein	6	4	0	4	0	0	0	0	2	0	2	0	0	0	0	0	0	0	0	0	0	0
994	I_NC_017960.1_Ef_245923_297815_00032	91061|Bacilli	Sigma-54 interaction domain	-	EIIA-man,PRD,Sigma54_activat	2658	norR			Anaerobic nitric oxide reductase transcription regulator NorR	4	4	0	4	0	0	0	0	0	0	0	0	0	0	0	0	0	0	0	0	0	0
995	I_NC_017960.1_Ef_245923_297815_00033	91061|Bacilli	PTS system sorbose subfamily IIB component	-	PTSIIB_sorb	477	sorB	2.7.1.206	COG3444	PTS system sorbose-specific EIIB component	4	4	0	4	0	0	0	0	0	0	0	0	0	0	0	0	0	0	0	0	0	0
996	I_NC_017960.1_Ef_245923_297815_00034	91061|Bacilli	PTS system sorbose-specific iic component	-	EII-Sor	789	agaC		COG3715	N-acetylgalactosamine permease IIC component 1	4	4	0	4	0	0	0	0	0	0	0	0	0	0	0	0	0	0	0	0	0	0
997	I_NC_017960.1_Ef_245923_297815_00035	91061|Bacilli	PTS system mannose/fructose/sorbose family IID component	-	EIID-AGA	828	manZ		COG3716	PTS system mannose-specific EIID component	4	4	0	4	0	0	0	0	0	0	0	0	0	0	0	0	0	0	0	0	0	0
998	I_NC_017960.1_Ef_245923_297815_00036	91061|Bacilli	PTS system fructose IIA component	-	EIIA-man	396				hypothetical protein	4	4	0	4	0	0	0	0	0	0	0	0	0	0	0	0	0	0	0	0	0	0
999	I_NC_017960.1_Ef_245923_297815_00037	91061|Bacilli	Protein of unknown function (DUF2961)	-	DUF2961	1122				hypothetical protein	4	4	0	4	0	0	0	0	0	0	0	0	0	0	0	0	0	0	0	0	0	0
1000	I_NC_017960.1_Ef_245923_297815_00038	91061|Bacilli	ROK family	-	ROK	870	gmuE	2.7.1.4	COG1940	Putative fructokinase	4	4	0	4	0	0	0	0	0	0	0	0	0	0	0	0	0	0	0	0	0	0
1001	I_NC_017960.1_Ef_245923_297815_00039	91061|Bacilli	Protein of unknown function (DUF1456)	-	DUF1456	510				hypothetical protein	9	4	0	4	0	0	0	0	4	0	4	0	0	0	0	1	0	1	0	0	0	0
1002	I_NC_017960.1_Ef_245923_297815_00040	91061|Bacilli	-	-	-	651				hypothetical protein	9	4	0	4	0	0	0	0	4	0	4	0	0	0	0	1	0	1	0	0	0	0
1003	I_NC_017960.1_Ef_245923_297815_00041	91061|Bacilli	Catalyzes the NADPH-dependent reduction of ketopantoate into pantoic acid	panE	ApbA,ApbA_C	939	panE	1.1.1.169	COG1893	2-dehydropantoate 2-reductase	7	4	0	4	0	0	0	0	2	0	2	0	0	0	0	1	0	1	0	0	0	0
1004	I_NC_017960.1_Ef_245923_297815_00042	91061|Bacilli	Phosphotransferase system, EIIC	pfoS/R	PTS_EIIC_2	1053				hypothetical protein	7	4	0	4	0	0	0	0	2	0	2	0	0	0	0	1	0	1	0	0	0	0
1005	I_NC_017960.1_Ef_245923_297815_00044	91061|Bacilli	Has an important function as a repair enzyme for proteins that have been inactivated by oxidation. Catalyzes the reversible oxidation-reduction of methionine sulfoxide in proteins to methionine	mrsA1	EntA_Immun,PMSR	792	msrA	1.8.4.11		Peptide methionine sulfoxide reductase MsrA	1	1	0	1	0	0	0	0	0	0	0	0	0	0	0	0	0	0	0	0	0	0
1006	I_NC_017960.1_Ef_245923_297815_00045	91061|Bacilli	Transposase DDE domain	-	DDE_Tnp_1,DDE_Tnp_1_3	909				IS982 family transposase ISEfm1	204	23	0	23	0	0	0	0	167	0	167	0	0	0	0	14	0	14	0	0	0	0
1007	I_NC_017960.1_Ef_245923_297815_00046	91061|Bacilli	Acetyltransferase (GNAT) domain	-	Acetyltransf_1,Acetyltransf_10	369	paiA	2.3.1.57	COG0454	Spermidine/spermine N(1)-acetyltransferase	3	1	0	1	0	0	0	0	2	0	2	0	0	0	0	0	0	0	0	0	0	0
1008	I_NC_017960.1_Ef_245923_297815_00047	91061|Bacilli	Histidinol phosphatase and related hydrolases of the PHP family	hisK	-	546				hypothetical protein	1	1	0	1	0	0	0	0	0	0	0	0	0	0	0	0	0	0	0	0	0	0
1009	I_NC_017960.1_Ef_245923_297815_00048					159				hypothetical protein	1	1	0	1	0	0	0	0	0	0	0	0	0	0	0	0	0	0	0	0	0	0
1010	I_NC_017960.1_Ef_245923_297815_00051					135				hypothetical protein	2	2	0	2	0	0	0	0	0	0	0	0	0	0	0	0	0	0	0	0	0	0
1011	I_NC_017960.1_Ef_245923_297815_00052	91061|Bacilli	Protein of unknown function (DUF1643)	-	DUF1643	552				hypothetical protein	8	4	0	4	0	0	0	0	0	0	0	0	0	0	0	4	0	4	0	0	0	0
1012	I_NC_017960.1_Ef_245923_297815_00053					294				hypothetical protein	7	3	0	3	0	0	0	0	0	0	0	0	0	0	0	4	0	4	0	0	0	0
1013	I_NC_017960.1_Ef_245923_297815_00055	91061|Bacilli	Domain of unknown function (DUF4767)	yjdB	DUF4767	1017				hypothetical protein	7	3	0	3	0	0	0	0	0	0	0	0	0	0	0	4	0	4	0	0	0	0
1014	I_NC_017960.1_Ef_245923_297815_00059	91061|Bacilli	Sulfatase	XK27_08315	Sulfatase	2712				hypothetical protein	1	1	0	1	0	0	0	0	0	0	0	0	0	0	0	0	0	0	0	0	0	0
1015	I_NC_017960.1_Ef_245923_297815_00060	91061|Bacilli	Sulfatase	-	Sulfatase	270				hypothetical protein	1	1	0	1	0	0	0	0	0	0	0	0	0	0	0	0	0	0	0	0	0	0
1016	I_NC_017960.1_Ef_577479_606299_00001	91061|Bacilli	Helix-turn-helix	-	HTH_19,HTH_3	798				hypothetical protein	24	24	0	24	0	0	0	0	0	0	0	0	0	0	0	0	0	0	0	0	0	0
1017	I_NC_017960.1_Ef_577479_606299_00007					132				hypothetical protein	18	18	0	18	0	0	0	0	0	0	0	0	0	0	0	0	0	0	0	0	0	0
1018	I_NC_017960.1_Ef_577479_606299_00009	91061|Bacilli	-	-	-	774				hypothetical protein	43	43	0	43	0	0	0	0	0	0	0	0	0	0	0	0	0	0	0	0	0	0
1019	I_NC_017960.1_Ef_577479_606299_00010	91061|Bacilli	Helix-turn-helix domain	-	HTH_19,HTH_26	246				hypothetical protein	40	40	0	40	0	0	0	0	0	0	0	0	0	0	0	0	0	0	0	0	0	0
1020	I_NC_017960.1_Ef_577479_606299_00011	976|Bacteroidetes	-	-	-	852				hypothetical protein	14	14	0	14	0	0	0	0	0	0	0	0	0	0	0	0	0	0	0	0	0	0
1021	I_NC_017960.1_Ef_577479_606299_00012	186801|Clostridia	SIR2-like domain	-	SIR2_2	1437				hypothetical protein	11	11	0	11	0	0	0	0	0	0	0	0	0	0	0	0	0	0	0	0	0	0
1022	I_NC_017960.1_Ef_577479_606299_00013	91061|Bacilli	MTH538 TIR-like domain (DUF1863)	-	DUF1863	486				hypothetical protein	14	14	0	14	0	0	0	0	0	0	0	0	0	0	0	0	0	0	0	0	0	0
1023	I_NC_017960.1_Ef_577479_606299_00015	91061|Bacilli	Helix-turn-helix	-	HTH_3	744				hypothetical protein	53	52	0	52	0	0	0	0	0	0	0	0	0	0	0	1	0	1	0	0	0	0
1024	I_NC_017960.1_Ef_577479_606299_00016	91061|Bacilli	Helix-turn-helix domain	-	HTH_17	276				hypothetical protein	53	52	0	52	0	0	0	0	0	0	0	0	0	0	0	1	0	1	0	0	0	0
1025	I_NC_017960.1_Ef_577479_606299_00017	91061|Bacilli	-	-	-	1998				hypothetical protein	52	51	0	51	0	0	0	0	0	0	0	0	0	0	0	1	0	1	0	0	0	0
1026	I_NC_017960.1_Ef_577479_606299_00019	91061|Bacilli	Helix-turn-helix domain	-	HTH_3	216				hypothetical protein	48	47	0	47	0	0	0	0	0	0	0	0	0	0	0	1	0	1	0	0	0	0
1027	I_NC_017960.1_Ef_577479_606299_00020	91061|Bacilli	zinc-ribbon domain	-	zinc_ribbon_2	387				hypothetical protein	54	53	0	53	0	0	0	0	0	0	0	0	0	0	0	1	0	1	0	0	0	0
1028	I_NC_017960.1_Ef_577479_606299_00022	91061|Bacilli	-	-	-	726				hypothetical protein	23	23	0	23	0	0	0	0	0	0	0	0	0	0	0	0	0	0	0	0	0	0
1029	I_NC_017960.1_Ef_577479_606299_00024	91061|Bacilli	Type I restriction modification DNA specificity domain	hsdS	Methylase_S	1245				hypothetical protein	21	21	0	21	0	0	0	0	0	0	0	0	0	0	0	0	0	0	0	0	0	0
1030	I_NC_017960.1_Ef_577479_606299_00025	91061|Bacilli	Subunit R is required for both nuclease and ATPase activities, but not for modification	hsdR	EcoR124_C,HSDR_N,ResIII	3150				hypothetical protein	47	36	0	36	0	0	0	0	9	0	9	0	0	0	0	2	0	2	0	0	0	0
1031	I_NC_017960.1_Ef_577479_606299_00026					183				hypothetical protein	25	25	0	25	0	0	0	0	0	0	0	0	0	0	0	0	0	0	0	0	0	0
1032	I_NC_017960.1_Ef_702585_720130_00002	91061|Bacilli	PTS system fructose IIA component	-	EIIA-man	489				hypothetical protein	92	92	0	92	0	0	0	0	0	0	0	0	0	0	0	0	0	0	0	0	0	0
1033	I_NC_017960.1_Ef_702585_720130_00003	91061|Bacilli	PTS system sorbose subfamily IIB component	-	PTSIIB_sorb	495		2.7.1.-		putative phosphotransferase enzyme IIB component	92	92	0	92	0	0	0	0	0	0	0	0	0	0	0	0	0	0	0	0	0	0
1034	I_NC_017960.1_Ef_702585_720130_00004	91061|Bacilli	PTS system sorbose-specific iic component	-	EII-Sor	810				hypothetical protein	92	92	0	92	0	0	0	0	0	0	0	0	0	0	0	0	0	0	0	0	0	0
1035	I_NC_017960.1_Ef_702585_720130_00005	91061|Bacilli	PTS system mannose/fructose/sorbose family IID component	-	EIID-AGA	822	manZ		COG3716	PTS system mannose-specific EIID component	92	92	0	92	0	0	0	0	0	0	0	0	0	0	0	0	0	0	0	0	0	0
1036	I_NC_017960.1_Ef_702585_720130_00006	91061|Bacilli	-	-	-	2100				hypothetical protein	93	93	0	93	0	0	0	0	0	0	0	0	0	0	0	0	0	0	0	0	0	0
1037	I_NC_017960.1_Ef_702585_720130_00007	91061|Bacilli	Protein of unknown function (DUF2961)	-	DUF2961	1119				hypothetical protein	92	92	0	92	0	0	0	0	0	0	0	0	0	0	0	0	0	0	0	0	0	0
1038	I_NC_017960.1_Ef_702585_720130_00009					219				hypothetical protein	84	84	0	84	0	0	0	0	0	0	0	0	0	0	0	0	0	0	0	0	0	0
1039	I_NC_017960.1_Ef_702585_720130_00010	91061|Bacilli	Helix-turn-helix	-	HTH_19,HTH_3	813				hypothetical protein	89	89	0	89	0	0	0	0	0	0	0	0	0	0	0	0	0	0	0	0	0	0
1040	I_NC_017960.1_Ef_702585_720130_00011					108				hypothetical protein	80	80	0	80	0	0	0	0	0	0	0	0	0	0	0	0	0	0	0	0	0	0
1041	I_NC_017960.1_Ef_702585_720130_00013					138				hypothetical protein	84	84	0	84	0	0	0	0	0	0	0	0	0	0	0	0	0	0	0	0	0	0
1042	I_NC_017960.1_Ef_702585_720130_00014	91061|Bacilli	Domain of unknown function (DUF3173)	-	DUF3173	204				hypothetical protein	90	90	0	90	0	0	0	0	0	0	0	0	0	0	0	0	0	0	0	0	0	0
1043	I_NC_017960.1_Ef_702585_720130_00015	91061|Bacilli	Phage integrase family	-	Arm-DNA-bind_4,Phage_int_SAM_3,Phage_integrase	1203	xerC			Tyrosine recombinase XerC	90	90	0	90	0	0	0	0	0	0	0	0	0	0	0	0	0	0	0	0	0	0
1044	I_NC_017960.1_Ef_702585_720130_00016	91061|Bacilli	Cobalamin-independent synthase, Catalytic domain	metE	Meth_synt_2	1131	metE	2.1.1.14	COG0620	5-methyltetrahydropteroyltriglutamate--homocysteine methyltransferase	90	90	0	90	0	0	0	0	0	0	0	0	0	0	0	0	0	0	0	0	0	0
1045	I_NC_018080.1_Pa_2296492_2330608_00001	1236|Gammaproteobacteria	transposase	-	DDE_Tnp_IS66,DDE_Tnp_IS66_C,LZ_Tnp_IS66,zf-IS66	294				hypothetical protein	1	1	0	0	0	0	1	0	0	0	0	0	0	0	0	0	0	0	0	0	0	0
1046	I_NC_018080.1_Pa_2296492_2330608_00002	1236|Gammaproteobacteria	Transposase IS66	-	DDE_Tnp_IS66,DDE_Tnp_IS66_C,LZ_Tnp_IS66,zf-IS66	357				IS66 family transposase ISPpu14	1	1	0	0	0	0	1	0	0	0	0	0	0	0	0	0	0	0	0	0	0	0
1047	I_NC_018080.1_Pa_2296492_2330608_00003	1236|Gammaproteobacteria	Transposase	-	HTH_Tnp_1	309				IS3 family transposase IS222	230	121	0	0	0	0	121	0	2	0	0	0	0	2	0	107	0	0	0	0	107	0
1048	I_NC_018080.1_Pa_2296492_2330608_00005	1236|Gammaproteobacteria	Protein of unknown function (DUF4427)	-	DUF4427	1260				hypothetical protein	1	1	0	0	0	0	1	0	0	0	0	0	0	0	0	0	0	0	0	0	0	0
1049	I_NC_018080.1_Pa_2296492_2330608_00006					801				hypothetical protein	1	1	0	0	0	0	1	0	0	0	0	0	0	0	0	0	0	0	0	0	0	0
1050	I_NC_018080.1_Pa_2296492_2330608_00007	28211|Alphaproteobacteria	DNA primase activity	-	-	840				hypothetical protein	1	1	0	0	0	0	1	0	0	0	0	0	0	0	0	0	0	0	0	0	0	0
1051	I_NC_018080.1_Pa_2296492_2330608_00008	1224|Proteobacteria	-	-	-	870				hypothetical protein	1	1	0	0	0	0	1	0	0	0	0	0	0	0	0	0	0	0	0	0	0	0
1052	I_NC_018080.1_Pa_2296492_2330608_00009					294				hypothetical protein	1	1	0	0	0	0	1	0	0	0	0	0	0	0	0	0	0	0	0	0	0	0
1053	I_NC_018080.1_Pa_2296492_2330608_00010	28216|Betaproteobacteria	HNH nucleases	-	HNH	987				hypothetical protein	1	1	0	0	0	0	1	0	0	0	0	0	0	0	0	0	0	0	0	0	0	0
1054	I_NC_018080.1_Pa_2296492_2330608_00013	1236|Gammaproteobacteria	alpha beta	-	FSH1,Lipase_3	432				hypothetical protein	1	1	0	0	0	0	1	0	0	0	0	0	0	0	0	0	0	0	0	0	0	0
1055	I_NC_018080.1_Pa_2296492_2330608_00015	1236|Gammaproteobacteria	Autotransporter beta-domain	-	Autotransporter	1809				hypothetical protein	2	2	0	0	0	0	2	0	0	0	0	0	0	0	0	0	0	0	0	0	0	0
1056	I_NC_018080.1_Pa_2296492_2330608_00018	1224|Proteobacteria	-	-	-	447				hypothetical protein	16	16	0	0	0	0	16	0	0	0	0	0	0	0	0	0	0	0	0	0	0	0
1057	I_NC_018080.1_Pa_2296492_2330608_00019	1224|Proteobacteria	id in 61 aa, and to Salmonella enterica, and Salmonella paratyphi-A regulatory protein SbaIC SWALL Q9EZ27 (EMBL AF508974) (78 aa) fasta scores E()	-	HTH_3,HTH_31	246				hypothetical protein	3	3	0	0	0	0	3	0	0	0	0	0	0	0	0	0	0	0	0	0	0	0
1058	I_NC_018080.1_Pa_2296492_2330608_00020	1236|Gammaproteobacteria	ABC transporter substrate-binding protein	-	-	366				hypothetical protein	1	1	0	0	0	0	1	0	0	0	0	0	0	0	0	0	0	0	0	0	0	0
1059	I_NC_018080.1_Pa_2296492_2330608_00021					168				hypothetical protein	1	1	0	0	0	0	1	0	0	0	0	0	0	0	0	0	0	0	0	0	0	0
1060	I_NC_018080.1_Pa_2296492_2330608_00023	1236|Gammaproteobacteria	Could accelerate the degradation of some genes transcripts potentially through selective RNA binding	csrA	CsrA	180	csrA1			Translational regulator CsrA1	3	3	0	0	0	0	3	0	0	0	0	0	0	0	0	0	0	0	0	0	0	0
1061	I_NC_018080.1_Pa_2296492_2330608_00026	1236|Gammaproteobacteria	-	-	-	402				hypothetical protein	19	19	0	0	0	0	19	0	0	0	0	0	0	0	0	0	0	0	0	0	0	0
1062	I_NC_018080.1_Pa_2296492_2330608_00027	1236|Gammaproteobacteria	Domain of unknown function (DUF932)	-	DUF932	969				hypothetical protein	74	60	0	0	0	0	60	0	0	0	0	0	0	0	0	14	0	0	0	0	14	0
1063	I_NC_018080.1_Pa_2296492_2330608_00032	1236|Gammaproteobacteria	DNA sulfur modification protein DndE	-	DndE	360				hypothetical protein	1	1	0	0	0	0	1	0	0	0	0	0	0	0	0	0	0	0	0	0	0	0
1064	I_NC_018080.1_Pa_2296492_2330608_00033					951				hypothetical protein	1	1	0	0	0	0	1	0	0	0	0	0	0	0	0	0	0	0	0	0	0	0
1065	I_NC_018080.1_Pa_2296492_2330608_00034	2|Bacteria	-	-	-	1764				hypothetical protein	1	1	0	0	0	0	1	0	0	0	0	0	0	0	0	0	0	0	0	0	0	0
1066	I_NC_018080.1_Pa_2296492_2330608_00036	1236|Gammaproteobacteria	Uncharacterized conserved protein (DUF2075)	-	DUF2075	1857				hypothetical protein	32	30	0	0	0	0	30	0	0	0	0	0	0	0	0	2	0	0	0	0	2	0
1067	I_NC_018080.1_Pa_2296492_2330608_00037	1236|Gammaproteobacteria	MazG-like family	-	MazG-like	381				hypothetical protein	32	30	0	0	0	0	30	0	0	0	0	0	0	0	0	2	0	0	0	0	2	0
1068	I_NC_018080.1_Pa_2296492_2330608_00038					315				hypothetical protein	31	31	0	0	0	0	31	0	0	0	0	0	0	0	0	0	0	0	0	0	0	0
1069	I_NC_018080.1_Pa_2495259_2596968_00002	204441|Rhodospirillales	Cytoplasmic	-	rve	849				hypothetical protein	1	1	0	0	0	0	1	0	0	0	0	0	0	0	0	0	0	0	0	0	0	0
1070	I_NC_018080.1_Pa_2495259_2596968_00003	204441|Rhodospirillales	IstB-like ATP binding protein	-	IstB_IS21	792				IS21 family transposase ISPa36	5	5	0	0	0	0	5	0	0	0	0	0	0	0	0	0	0	0	0	0	0	0
1071	I_NC_018080.1_Pa_2495259_2596968_00004	1236|Gammaproteobacteria	Outer membrane efflux protein	-	OEP	1308				hypothetical protein	54	54	0	0	0	0	54	0	0	0	0	0	0	0	0	0	0	0	0	0	0	0
1072	I_NC_018080.1_Pa_2495259_2596968_00005	28216|Betaproteobacteria	Putative transposase of IS4/5 family (DUF4096)	-	DUF4096	375				hypothetical protein	4	4	0	0	0	0	4	0	0	0	0	0	0	0	0	0	0	0	0	0	0	0
1073	I_NC_018080.1_Pa_2495259_2596968_00007					231				hypothetical protein	4	4	0	0	0	0	4	0	0	0	0	0	0	0	0	0	0	0	0	0	0	0
1074	I_NC_018080.1_Pa_2495259_2596968_00011	28216|Betaproteobacteria	LysR substrate binding domain	-	LysR_substrate	321				hypothetical protein	1	1	0	0	0	0	1	0	0	0	0	0	0	0	0	0	0	0	0	0	0	0
1075	I_NC_018080.1_Pa_2495259_2596968_00012	28216|Betaproteobacteria	Transcriptional regulator	-	HTH_1,LysR_substrate	891	hcaR			Hca operon transcriptional activator HcaR	86	86	0	0	0	8	78	0	0	0	0	0	0	0	0	0	0	0	0	0	0	0
1076	I_NC_018080.1_Pa_2495259_2596968_00013	28216|Betaproteobacteria	Copper resistance protein K	-	CopK	285				hypothetical protein	57	57	0	0	0	0	57	0	0	0	0	0	0	0	0	0	0	0	0	0	0	0
1077	I_NC_018080.1_Pa_2495259_2596968_00014	28216|Betaproteobacteria	Copper resistance protein D	copD	CopD	927	copD			Copper resistance protein D	57	57	0	0	0	0	57	0	0	0	0	0	0	0	0	0	0	0	0	0	0	0
1078	I_NC_018080.1_Pa_2495259_2596968_00015	28216|Betaproteobacteria	protein, homolog of Cu resistance protein CopC	copC	CopC	387	copC			Copper resistance protein C	57	57	0	0	0	0	57	0	0	0	0	0	0	0	0	0	0	0	0	0	0	0
1079	I_NC_018080.1_Pa_2495259_2596968_00016	28216|Betaproteobacteria	heavy metal translocating P-type ATPase	actP	E1-E2_ATPase,Hydrolase,YHS	2481	actP	7.2.2.9		Copper-transporting P-type ATPase	56	56	0	0	0	0	56	0	0	0	0	0	0	0	0	0	0	0	0	0	0	0
1080	I_NC_018080.1_Pa_2495259_2596968_00017	28216|Betaproteobacteria	Protein of unknown function (DUF2933)	-	DUF2933	273				hypothetical protein	57	57	0	0	0	0	57	0	0	0	0	0	0	0	0	0	0	0	0	0	0	0
1081	I_NC_018080.1_Pa_2495259_2596968_00018	28216|Betaproteobacteria	Protein of unknown function, DUF	-	CusF_Ec,DUF411	486				hypothetical protein	54	54	0	0	0	0	54	0	0	0	0	0	0	0	0	0	0	0	0	0	0	0
1082	I_NC_018080.1_Pa_2495259_2596968_00019	28216|Betaproteobacteria	Copper resistance protein B precursor (CopB)	copB2	CopB	981				hypothetical protein	56	56	0	0	0	0	56	0	0	0	0	0	0	0	0	0	0	0	0	0	0	0
1083	I_NC_018080.1_Pa_2495259_2596968_00020	28216|Betaproteobacteria	Multicopper oxidase	copA	Cu-oxidase,Cu-oxidase_2,Cu-oxidase_3	1902	copA			Copper resistance protein A	53	53	0	0	0	0	53	0	0	0	0	0	0	0	0	0	0	0	0	0	0	0
1084	I_NC_018080.1_Pa_2495259_2596968_00021	28216|Betaproteobacteria	COG0745 Response regulators consisting of a CheY-like receiver domain and a winged-helix DNA-binding domain	-	Response_reg,Trans_reg_C	693	cusR		COG0745	Transcriptional regulatory protein CusR	56	56	0	0	0	0	56	0	0	0	0	0	0	0	0	0	0	0	0	0	0	0
1085	I_NC_018080.1_Pa_2495259_2596968_00022	28216|Betaproteobacteria	Member of a two-component regulatory system	copS	HAMP,HATPase_c,HisKA	1437	cusS	2.7.13.3	COG0642	Sensor histidine kinase CusS	56	56	0	0	0	0	56	0	0	0	0	0	0	0	0	0	0	0	0	0	0	0
1086	I_NC_018080.1_Pa_2495259_2596968_00023	28216|Betaproteobacteria	Helix-turn-helix domain	-	HTH_20	348				hypothetical protein	76	76	0	0	1	0	75	0	0	0	0	0	0	0	0	0	0	0	0	0	0	0
1087	I_NC_018080.1_Pa_2495259_2596968_00024	28216|Betaproteobacteria	PFAM Glyoxalase bleomycin resistance protein dioxygenase	-	Glyoxalase	471	cadI		COG0346	Cadmium-induced protein CadI	21	21	0	0	0	0	21	0	0	0	0	0	0	0	0	0	0	0	0	0	0	0
1088	I_NC_018080.1_Pa_2495259_2596968_00026	28216|Betaproteobacteria	Arsenite efflux pump ACR3 and related permeases	arsB	SBF	1086	acr3		COG0798	Arsenical-resistance protein Acr3	60	60	3	0	0	0	57	0	0	0	0	0	0	0	0	0	0	0	0	0	0	0
1089	I_NC_018080.1_Pa_2495259_2596968_00027	28216|Betaproteobacteria	Arsenate reductase and related	arsC	ArsC	423	arsC_2	1.20.4.1		Arsenate reductase	62	62	0	0	0	0	62	0	0	0	0	0	0	0	0	0	0	0	0	0	0	0
1090	I_NC_018080.1_Pa_2495259_2596968_00029	28216|Betaproteobacteria	TIGRFAM chromate transporter, chromate ion transporter (CHR) family	-	Chromate_transp	1230	chrA			Chromate transport protein	14	14	0	0	0	0	14	0	0	0	0	0	0	0	0	0	0	0	0	0	0	0
1091	I_NC_018080.1_Pa_2495259_2596968_00030	28216|Betaproteobacteria	GCN5-related N-acetyltransferase	-	Acetyltransf_1,Acetyltransf_7,Acetyltransf_9	531				hypothetical protein	18	18	0	0	0	0	18	0	0	0	0	0	0	0	0	0	0	0	0	0	0	0
1092	I_NC_018080.1_Pa_2495259_2596968_00032	135614|Xanthomonadales	Efflux pump membrane transporter	-	ACR_tran	402	bepE			Efflux pump membrane transporter BepE	12	12	0	0	0	0	12	0	0	0	0	0	0	0	0	0	0	0	0	0	0	0
1093	I_NC_018080.1_Pa_2495259_2596968_00033	135614|Xanthomonadales	Belongs to the membrane fusion protein (MFP) (TC 8.A.1) family	-	Biotin_lipoyl_2,HlyD_D23	969	bepF			Efflux pump periplasmic linker BepF	12	12	0	0	0	0	12	0	0	0	0	0	0	0	0	0	0	0	0	0	0	0
1094	I_NC_018080.1_Pa_2495259_2596968_00034					360				hypothetical protein	10	10	0	0	0	0	10	0	0	0	0	0	0	0	0	0	0	0	0	0	0	0
1095	I_NC_018080.1_Pa_2495259_2596968_00042	28216|Betaproteobacteria	TraU protein	-	TraU	951				hypothetical protein	185	184	0	0	1	7	176	0	0	0	0	0	0	0	0	1	0	0	0	1	0	0
1096	I_NC_018080.1_Pa_2495259_2596968_00071	28216|Betaproteobacteria	Retron-type reverse transcriptase	-	GIIM,HNH,RVT_1,RVT_N	1719				hypothetical protein	23	21	0	0	0	0	21	0	0	0	0	0	0	0	0	2	0	0	0	0	2	0
1097	I_NC_018080.1_Pa_2495259_2596968_00072	28216|Betaproteobacteria	DEAD-like helicases superfamily	-	Helicase_C,ResIII	1056				hypothetical protein	11	11	0	0	0	0	11	0	0	0	0	0	0	0	0	0	0	0	0	0	0	0
1098	I_NC_018080.1_Pa_2495259_2596968_00093	28216|Betaproteobacteria	ABC transporter substrate-binding protein	-	-	738				hypothetical protein	135	134	0	0	0	7	127	0	0	0	0	0	0	0	0	1	0	0	0	1	0	0
1099	I_NC_018080.1_Pa_2495259_2596968_00097					159				hypothetical protein	49	49	0	0	0	0	49	0	0	0	0	0	0	0	0	0	0	0	0	0	0	0
1100	I_NC_018080.1_Pa_2495259_2596968_00113	1236|Gammaproteobacteria	protein conserved in bacteria	-	DUF305	501				hypothetical protein	54	53	0	0	0	0	53	0	0	0	0	0	0	0	0	1	0	0	0	0	1	0
1101	I_NC_018080.1_Pa_5097886_5187971_00004	1236|Gammaproteobacteria	Protein of unknown function (DUF2786)	-	DUF2786	711				hypothetical protein	130	127	0	0	0	0	127	0	1	0	0	0	0	1	0	2	0	0	0	0	2	0
1102	I_NC_018080.1_Pa_5097886_5187971_00005	1236|Gammaproteobacteria	-	-	-	126				hypothetical protein	10	10	0	0	0	0	10	0	0	0	0	0	0	0	0	0	0	0	0	0	0	0
1103	I_NC_018080.1_Pa_5097886_5187971_00014	2|Bacteria	D12 class N6 adenine-specific DNA methyltransferase	-	MethyltransfD12	891				hypothetical protein	81	73	0	0	0	0	73	0	1	0	0	0	0	1	0	7	0	0	0	0	7	0
1104	I_NC_018080.1_Pa_5097886_5187971_00019					591				hypothetical protein	1	1	0	0	0	0	1	0	0	0	0	0	0	0	0	0	0	0	0	0	0	0
1105	I_NC_018080.1_Pa_5097886_5187971_00021	1236|Gammaproteobacteria	Protein of unknown function (DUF3158)	-	DUF3158	549				hypothetical protein	143	127	0	0	0	0	127	0	1	0	0	0	0	1	0	15	0	0	0	0	15	0
1106	I_NC_018080.1_Pa_5097886_5187971_00023	1236|Gammaproteobacteria	Single-strand binding protein family	-	SSB	489				Single-stranded DNA-binding protein	147	125	0	0	0	0	125	0	1	0	0	0	0	1	0	21	0	0	0	0	21	0
1107	I_NC_018080.1_Pa_5097886_5187971_00024					180				hypothetical protein	13	13	0	0	0	0	13	0	0	0	0	0	0	0	0	0	0	0	0	0	0	0
1108	I_NC_018080.1_Pa_5097886_5187971_00030					816				hypothetical protein	7	6	0	0	0	0	6	0	0	0	0	0	0	0	0	1	0	0	0	0	1	0
1109	I_NC_018080.1_Pa_5097886_5187971_00039	1236|Gammaproteobacteria	Bacterial shufflon protein, N-terminal constant region	pilV	Shufflon_N	1380				hypothetical protein	78	62	0	0	0	0	62	0	1	0	0	0	0	1	0	15	0	0	0	0	15	0
1110	I_NC_018080.1_Pa_5097886_5187971_00047	1236|Gammaproteobacteria	-	-	-	198				hypothetical protein	152	127	0	0	0	0	127	0	1	0	0	0	0	1	0	24	0	0	0	0	24	0
1111	I_NC_018080.1_Pa_5097886_5187971_00048					201				hypothetical protein	19	19	0	0	0	0	19	0	0	0	0	0	0	0	0	0	0	0	0	0	0	0
1112	I_NC_018080.1_Pa_5097886_5187971_00057	1236|Gammaproteobacteria	Superfamily II DNA RNA helicases, SNF2 family	-	Helicase_C,ResIII,SNF2_N	1026				hypothetical protein	10	8	0	0	0	0	8	0	0	0	0	0	0	0	0	2	0	0	0	0	2	0
1113	I_NC_018080.1_Pa_5097886_5187971_00059	1236|Gammaproteobacteria	Superfamily II DNA RNA helicases, SNF2 family	-	Helicase_C,ResIII,SNF2_N	1260				hypothetical protein	10	8	0	0	0	0	8	0	0	0	0	0	0	0	0	2	0	0	0	0	2	0
1114	I_NC_018080.1_Pa_5097886_5187971_00060	1236|Gammaproteobacteria	COG2801 Transposase and inactivated derivatives	tnpB	HTH_21,rve,rve_3	228				IS3 family transposase ISPst4	13	8	0	0	0	0	8	0	0	0	0	0	0	0	0	5	0	0	0	0	5	0
1115	I_NC_018080.1_Pa_5097886_5187971_00061	1236|Gammaproteobacteria	Protein of unknown function (DUF5131)	-	-	1191				hypothetical protein	13	8	0	0	0	0	8	0	0	0	0	0	0	0	0	5	0	0	0	0	5	0
1116	I_NC_018080.1_Pa_5097886_5187971_00062	1236|Gammaproteobacteria	Protein of unknown function (DUF5131)	-	DUF5131	744				hypothetical protein	47	26	0	0	0	0	26	0	1	0	0	0	0	1	0	20	0	0	0	0	20	0
1117	I_NC_018080.1_Pa_5097886_5187971_00063	1236|Gammaproteobacteria	-	-	-	1335				hypothetical protein	13	8	0	0	0	0	8	0	0	0	0	0	0	0	0	5	0	0	0	0	5	0
1118	I_NC_018080.1_Pa_5097886_5187971_00064	1236|Gammaproteobacteria	-	-	-	699				hypothetical protein	174	151	0	0	0	0	151	0	1	0	0	0	0	1	0	22	0	0	0	0	22	0
1119	I_NC_018080.1_Pa_5097886_5187971_00068					270				hypothetical protein	171	149	0	0	0	0	149	0	1	0	0	0	0	1	0	21	0	0	0	0	21	0
1120	I_NC_018080.1_Pa_5097886_5187971_00070	1236|Gammaproteobacteria	Membrane	-	DUF4400	750				hypothetical protein	175	153	0	0	0	0	153	0	1	0	0	0	0	1	0	21	0	0	0	0	21	0
1121	I_NC_018080.1_Pa_5097886_5187971_00071					492				hypothetical protein	82	79	0	0	0	0	79	0	1	0	0	0	0	1	0	2	0	0	0	0	2	0
1122	I_NC_018080.1_Pa_5097886_5187971_00087					219				hypothetical protein	48	48	0	0	0	0	48	0	0	0	0	0	0	0	0	0	0	0	0	0	0	0
1123	I_NC_018080.1_Pa_5097886_5187971_00089					285				hypothetical protein	57	57	0	0	0	0	57	0	0	0	0	0	0	0	0	0	0	0	0	0	0	0
1124	I_NC_018080.1_Pa_5097886_5187971_00095					354				hypothetical protein	42	42	0	0	0	0	42	0	0	0	0	0	0	0	0	0	0	0	0	0	0	0
1125	I_NC_018080.1_Pa_5097886_5187971_00098					1056				hypothetical protein	10	10	0	0	0	0	10	0	0	0	0	0	0	0	0	0	0	0	0	0	0	0
1126	I_NC_018080.1_Pa_5097886_5187971_00099					693				hypothetical protein	10	10	0	0	0	0	10	0	0	0	0	0	0	0	0	0	0	0	0	0	0	0
1127	I_NC_018080.1_Pa_5097886_5187971_00100					2034				hypothetical protein	10	10	0	0	0	0	10	0	0	0	0	0	0	0	0	0	0	0	0	0	0	0
1128	I_NC_018080.1_Pa_5097886_5187971_00101					345				hypothetical protein	9	9	0	0	0	0	9	0	0	0	0	0	0	0	0	0	0	0	0	0	0	0
1129	I_NC_018080.1_Pa_5097886_5187971_00102	28221|Deltaproteobacteria	Belongs to the N(4) N(6)-methyltransferase family	-	-	1263				hypothetical protein	10	10	0	0	0	0	10	0	0	0	0	0	0	0	0	0	0	0	0	0	0	0
1130	I_NC_018080.1_Pa_5097886_5187971_00103					222				hypothetical protein	5	5	0	0	0	0	5	0	0	0	0	0	0	0	0	0	0	0	0	0	0	0
1131	I_NC_018522.1_Kp_1745578_1907230_00001					333				hypothetical protein	11	11	0	0	0	11	0	0	0	0	0	0	0	0	0	0	0	0	0	0	0	0
1132	I_NC_018522.1_Kp_1745578_1907230_00003	1236|Gammaproteobacteria	Belongs to the P-Pant transferase superfamily	hetI	ACPS	735	sfp	2.7.8.7	COG2091	4'-phosphopantetheinyl transferase Sfp	34	33	0	0	0	33	0	0	0	0	0	0	0	0	0	1	0	0	0	1	0	0
1133	I_NC_018522.1_Kp_1745578_1907230_00005	1236|Gammaproteobacteria	Activates the carboxylate group of L-serine via ATP- dependent PPi exchange reactions to the aminoacyladenylate, preparing that molecule for the final stages of enterobactin synthesis. Holo-EntF acts as the catalyst for the formation of the three amide and three ester bonds present in the cyclic (2,3- dihydroxybenzoyl)serine trimer enterobactin, using seryladenylate and acyl-holo-EntB (acylated with 2,3-dihydroxybenzoate by EntE)	-	AMP-binding,AMP-binding_C,Acyl_transf_1,Aminotran_1_2,Aminotran_3,Condensation,KAsynt_C_assoc,KR,Ketoacyl-synt_C,PP-binding,PS-DH,Thioesterase,ketoacyl-synt	9621	dltA_1	6.2.1.54		D-alanine--D-alanyl carrier protein ligase	33	32	0	0	0	32	0	0	0	0	0	0	0	0	0	1	0	0	0	1	0	0
1134	I_NC_018522.1_Kp_1745578_1907230_00008	1236|Gammaproteobacteria	Phosphopantetheine attachment site	-	PP-binding	249	dltC			D-alanyl carrier protein	33	33	0	0	0	33	0	0	0	0	0	0	0	0	0	0	0	0	0	0	0	0
1135	I_NC_018522.1_Kp_1745578_1907230_00009	1236|Gammaproteobacteria	acyl-CoA dehydrogenase	-	Acyl-CoA_dh_1,Acyl-CoA_dh_M,Acyl-CoA_dh_N	1131		1.3.99.-	COG1960	putative acyl-CoA dehydrogenase fadE25	33	33	0	0	0	33	0	0	0	0	0	0	0	0	0	0	0	0	0	0	0	0
1136	I_NC_018522.1_Kp_1745578_1907230_00010	1236|Gammaproteobacteria	malonyl CoA-acyl carrier protein transacylase	-	Acyl_transf_1	1269	fenF	2.3.1.39		Malonyl CoA-acyl carrier protein transacylase	32	32	0	0	0	32	0	0	0	0	0	0	0	0	0	0	0	0	0	0	0	0
1137	I_NC_018522.1_Kp_1745578_1907230_00011	1236|Gammaproteobacteria	Activates the carboxylate group of L-serine via ATP- dependent PPi exchange reactions to the aminoacyladenylate, preparing that molecule for the final stages of enterobactin synthesis. Holo-EntF acts as the catalyst for the formation of the three amide and three ester bonds present in the cyclic (2,3- dihydroxybenzoyl)serine trimer enterobactin, using seryladenylate and acyl-holo-EntB (acylated with 2,3-dihydroxybenzoate by EntE)	-	AMP-binding,AMP-binding_C,Condensation,PP-binding	4797	grsB			Gramicidin S synthase 2	33	33	0	0	0	33	0	0	0	0	0	0	0	0	0	0	0	0	0	0	0	0
1138	I_NC_018522.1_Kp_1745578_1907230_00012	1236|Gammaproteobacteria	polyketide synthase	-	Acyl_transf_1,KAsynt_C_assoc,KR,Ketoacyl-synt_C,PP-binding,PS-DH,Thioesterase,ketoacyl-synt	3033	ppsE	2.3.1.41	COG3321	Phthiocerol synthesis polyketide synthase type I PpsE	33	33	0	0	0	33	0	0	0	0	0	0	0	0	0	0	0	0	0	0	0	0
1139	I_NC_018522.1_Kp_1745578_1907230_00014	1236|Gammaproteobacteria	Activates the carboxylate group of L-serine via ATP- dependent PPi exchange reactions to the aminoacyladenylate, preparing that molecule for the final stages of enterobactin synthesis. Holo-EntF acts as the catalyst for the formation of the three amide and three ester bonds present in the cyclic (2,3- dihydroxybenzoyl)serine trimer enterobactin, using seryladenylate and acyl-holo-EntB (acylated with 2,3-dihydroxybenzoate by EntE)	-	AMP-binding,Condensation,KAsynt_C_assoc,KR,Ketoacyl-synt_C,Methyltransf_12,Nitroreductase,PP-binding,Thioesterase,ketoacyl-synt	6465	dltA_2	6.2.1.54		D-alanine--D-alanyl carrier protein ligase	29	29	0	0	0	29	0	0	0	0	0	0	0	0	0	0	0	0	0	0	0	0
1140	I_NC_018522.1_Kp_1745578_1907230_00015	1236|Gammaproteobacteria	Amidase	-	Amidase	1464	aam	3.5.1.13	COG0154	Acylamidase	33	33	0	0	0	33	0	0	0	0	0	0	0	0	0	0	0	0	0	0	0	0
1141	I_NC_018522.1_Kp_1745578_1907230_00016	1236|Gammaproteobacteria	COG0534 Na -driven multidrug efflux pump	-	MatE	1440	mepA			Multidrug export protein MepA	32	32	0	0	0	32	0	0	0	0	0	0	0	0	0	0	0	0	0	0	0	0
1142	I_NC_018522.1_Kp_1745578_1907230_00017	1236|Gammaproteobacteria	Activates the carboxylate group of L-serine via ATP- dependent PPi exchange reactions to the aminoacyladenylate, preparing that molecule for the final stages of enterobactin synthesis. Holo-EntF acts as the catalyst for the formation of the three amide and three ester bonds present in the cyclic (2,3- dihydroxybenzoyl)serine trimer enterobactin, using seryladenylate and acyl-holo-EntB (acylated with 2,3-dihydroxybenzoate by EntE)	-	AMP-binding,AMP-binding_C,Condensation,PP-binding,Thioesterase	4368	srfAA		COG0318	Surfactin synthase subunit 1	33	33	0	0	0	33	0	0	0	0	0	0	0	0	0	0	0	0	0	0	0	0
1143	I_NC_018522.1_Kp_1745578_1907230_00018	1236|Gammaproteobacteria	polyketide synthase	-	AMP-binding,AMP-binding_C,Acyl_transf_1,Aminotran_3,KAsynt_C_assoc,KR,Ketoacyl-synt_C,PP-binding,Thioesterase,ketoacyl-synt	2460				hypothetical protein	33	33	0	0	0	33	0	0	0	0	0	0	0	0	0	0	0	0	0	0	0	0
1144	I_NC_018522.1_Kp_1745578_1907230_00019	1224|Proteobacteria	COG1680 Beta-lactamase class C and other penicillin binding proteins	-	Beta-lactamase,DUF3471	1515	flp			Protein flp	32	32	0	0	0	32	0	0	0	0	0	0	0	0	0	0	0	0	0	0	0	0
1145	I_NC_018522.1_Kp_1745578_1907230_00020	1224|Proteobacteria	Thioesterase	basH	Thioesterase	723	pikAV_1	3.1.2.-		Thioesterase PikA5	33	33	0	0	0	33	0	0	0	0	0	0	0	0	0	0	0	0	0	0	0	0
1146	I_NC_018522.1_Kp_1745578_1907230_00021	1236|Gammaproteobacteria	Protein of unknown function (DUF1706)	-	DUF1706	513				hypothetical protein	33	33	0	0	0	33	0	0	0	0	0	0	0	0	0	0	0	0	0	0	0	0
1147	I_NC_018522.1_Kp_1745578_1907230_00023	1236|Gammaproteobacteria	Transcriptional regulator	mobC	-	765				hypothetical protein	34	31	0	0	0	31	0	0	3	0	0	0	3	0	0	0	0	0	0	0	0	0
1148	I_NC_018522.1_Kp_1745578_1907230_00024	1236|Gammaproteobacteria	TraM recognition site of TraD and TraG	-	DUF87,TraG-D_C	1740				hypothetical protein	36	33	0	0	0	33	0	0	3	0	0	0	3	0	0	0	0	0	0	0	0	0
1149	I_NC_018522.1_Kp_1745578_1907230_00026	1236|Gammaproteobacteria	TrbM	kikA	TrbM	165				hypothetical protein	1	1	0	0	0	1	0	0	0	0	0	0	0	0	0	0	0	0	0	0	0	0
1150	I_NC_018522.1_Kp_1745578_1907230_00029					321				hypothetical protein	30	30	0	0	0	30	0	0	0	0	0	0	0	0	0	0	0	0	0	0	0	0
1151	I_NC_018522.1_Kp_1745578_1907230_00042					102				hypothetical protein	1	1	0	0	0	1	0	0	0	0	0	0	0	0	0	0	0	0	0	0	0	0
1152	I_NC_018522.1_Kp_1745578_1907230_00044	1236|Gammaproteobacteria	LysM domain	-	-	558				hypothetical protein	1	1	0	0	0	1	0	0	0	0	0	0	0	0	0	0	0	0	0	0	0	0
1153	I_NC_018522.1_Kp_1745578_1907230_00045	1236|Gammaproteobacteria	LysM domain	-	-	135				hypothetical protein	1	1	0	0	0	1	0	0	0	0	0	0	0	0	0	0	0	0	0	0	0	0
1154	I_NC_018522.1_Kp_1745578_1907230_00058	1236|Gammaproteobacteria	(ABC) transporter	-	Peripla_BP_2	957	btuF			Vitamin B12-binding protein	133	69	0	0	1	68	0	0	64	0	0	0	64	0	0	0	0	0	0	0	0	0
1155	I_NC_018522.1_Kp_1745578_1907230_00060	1236|Gammaproteobacteria	Belongs to the Fur family	zur	FUR	321				hypothetical protein	1	1	0	0	0	1	0	0	0	0	0	0	0	0	0	0	0	0	0	0	0	0
1156	I_NC_018522.1_Kp_1745578_1907230_00061	1236|Gammaproteobacteria	Catalyzes the hydrolysis of the adenine ring of phosphoribosyl-AMP	hisI	PRA-CH	222	hisI	3.5.4.19		Phosphoribosyl-AMP cyclohydrolase	54	54	0	0	1	53	0	0	0	0	0	0	0	0	0	0	0	0	0	0	0	0
1157	I_NC_018522.1_Kp_1745578_1907230_00062	1236|Gammaproteobacteria	cobalamin synthesis protein	-	CobW_C,cobW	1224	yciC_1		COG0523	Putative metal chaperone YciC	128	67	0	0	1	66	0	0	61	0	0	0	61	0	0	0	0	0	0	0	0	0
1158	I_NC_018522.1_Kp_1745578_1907230_00063	1236|Gammaproteobacteria	-	-	-	207				hypothetical protein	125	68	0	0	1	67	0	0	57	0	0	0	57	0	0	0	0	0	0	0	0	0
1159	I_NC_018522.1_Kp_1745578_1907230_00064	1236|Gammaproteobacteria	50S ribosome-binding GTPase	-	Gate,MMR_HSR1	1650				hypothetical protein	125	68	0	0	1	67	0	0	57	0	0	0	57	0	0	0	0	0	0	0	0	0
1160	I_NC_018522.1_Kp_1745578_1907230_00065	2|Bacteria	N,N-dimethylaniline monooxygenase activity	-	Pyr_redox_3	1131		1.-.-.-	COG0492	Putative flavoprotein monooxygenase	124	66	0	0	0	66	0	0	58	0	0	0	58	0	0	0	0	0	0	0	0	0
1161	I_NC_018522.1_Kp_1745578_1907230_00066	1236|Gammaproteobacteria	Belongs to the class-I aminoacyl-tRNA synthetase family	cysS	DALR_2,tRNA-synt_1e,tRNA-synt_1g	1383	cysS	6.1.1.16	COG0215	Cysteine--tRNA ligase	99	67	0	0	1	66	0	0	32	0	0	0	32	0	0	0	0	0	0	0	0	0
1162	I_NC_018522.1_Kp_1745578_1907230_00067	2|Bacteria	belongs to the Fur family	fur	FUR	453				hypothetical protein	136	68	0	0	1	67	0	0	68	0	0	0	68	0	0	0	0	0	0	0	0	0
1163	I_NC_018522.1_Kp_1745578_1907230_00069	1236|Gammaproteobacteria	Transcription factor that acts by binding directly to the RNA polymerase (RNAP). Required for negative regulation of rRNA expression and positive regulation of several amino acid biosynthesis promoters. Also required for regulation of fis expression	dksA3	zf-dskA_traR	423	dksA			RNA polymerase-binding transcription factor DksA	136	68	0	0	1	67	0	0	68	0	0	0	68	0	0	0	0	0	0	0	0	0
1164	I_NC_018522.1_Kp_1745578_1907230_00071	1236|Gammaproteobacteria	COG0663 Carbonic anhydrases acetyltransferases, isoleucine patch superfamily	-	Hexapep	561	ccmM		COG0663	Carbon dioxide concentrating mechanism protein CcmM	135	69	0	0	1	68	0	0	66	0	0	0	66	0	0	0	0	0	0	0	0	0
1165	I_NC_018522.1_Kp_1745578_1907230_00072	1236|Gammaproteobacteria	COG0720 6-pyruvoyl-tetrahydropterin synthase	SO2179	PTPS	867				hypothetical protein	126	60	0	0	1	59	0	0	66	0	0	0	66	0	0	0	0	0	0	0	0	0
1166	I_NC_018522.1_Kp_1745578_1907230_00074	1236|Gammaproteobacteria	Iron transport protein, inner membrane component SitD	yfeD	ABC-3	828	mntB_1			Manganese transport system membrane protein MntB	68	68	0	0	1	67	0	0	0	0	0	0	0	0	0	0	0	0	0	0	0	0
1167	I_NC_018522.1_Kp_1745578_1907230_00075	1236|Gammaproteobacteria	ABC 3 transport family	sitC	ABC-3	861	mntB_2			Manganese transport system membrane protein MntB	60	58	0	0	0	58	0	0	2	0	0	0	2	0	0	0	0	0	0	0	0	0
1168	I_NC_018522.1_Kp_1745578_1907230_00076	1236|Gammaproteobacteria	ATPases associated with a variety of cellular activities	sitB	ABC_tran	822	mntB_3		COG1121	Manganese transport system ATP-binding protein MntB	57	57	0	0	0	57	0	0	0	0	0	0	0	0	0	0	0	0	0	0	0	0
1169	I_NC_018522.1_Kp_1745578_1907230_00077	1236|Gammaproteobacteria	Belongs to the bacterial solute-binding protein 9 family	sitA	ZnuA	915			COG0803	putative periplasmic iron-binding protein	67	67	0	0	1	66	0	0	0	0	0	0	0	0	0	0	0	0	0	0	0	0
1170	I_NC_018522.1_Kp_1745578_1907230_00081	1236|Gammaproteobacteria	Belongs to the ALAD family	hemB	ALAD	1023	hemB	4.2.1.24	COG0113	Delta-aminolevulinic acid dehydratase	135	69	0	0	1	68	0	0	66	0	0	0	66	0	0	0	0	0	0	0	0	0
1171	I_NC_018522.1_Kp_1745578_1907230_00082	1236|Gammaproteobacteria	-	-	-	336				hypothetical protein	68	68	0	0	1	67	0	0	0	0	0	0	0	0	0	0	0	0	0	0	0	0
1172	I_NC_018522.1_Kp_1745578_1907230_00083	1236|Gammaproteobacteria	Glycine D-amino acid oxidases (Deaminating)	-	DAO	561	mnmC	2.1.1.61		tRNA 5-methylaminomethyl-2-thiouridine biosynthesis bifunctional protein MnmC	1	1	0	0	0	1	0	0	0	0	0	0	0	0	0	0	0	0	0	0	0	0
1173	I_NC_018522.1_Kp_1745578_1907230_00084	1236|Gammaproteobacteria	Glycine D-amino acid oxidases (Deaminating)	-	DAO	525				hypothetical protein	1	1	0	0	0	1	0	0	0	0	0	0	0	0	0	0	0	0	0	0	0	0
1174	I_NC_018522.1_Kp_1745578_1907230_00085					255				hypothetical protein	64	64	0	0	1	63	0	0	0	0	0	0	0	0	0	0	0	0	0	0	0	0
1175	I_NC_018522.1_Kp_1745578_1907230_00087	1236|Gammaproteobacteria	amine dehydrogenase activity	-	-	783				hypothetical protein	1	1	0	0	0	1	0	0	0	0	0	0	0	0	0	0	0	0	0	0	0	0
1176	I_NC_018522.1_Kp_1745578_1907230_00088	28211|Alphaproteobacteria	Zinc-uptake complex component A periplasmic	-	ZnuA	1839				hypothetical protein	1	1	0	0	0	1	0	0	0	0	0	0	0	0	0	0	0	0	0	0	0	0
1177	I_NC_018522.1_Kp_1745578_1907230_00089	1236|Gammaproteobacteria	ATPases associated with a variety of cellular activities	-	ABC_tran	738	scaC	7.2.2.5	COG1121	Manganese import ATP-binding protein ScaC	65	64	0	0	1	63	0	0	0	0	0	0	0	0	0	1	0	0	0	1	0	0
1178	I_NC_018522.1_Kp_1745578_1907230_00090	1236|Gammaproteobacteria	Phosphatase	-	DUF839	1974				hypothetical protein	63	54	0	0	1	53	0	0	0	0	0	0	0	0	0	9	0	0	8	1	0	0
1179	I_NC_018522.1_Kp_1745578_1907230_00093	1236|Gammaproteobacteria	Mate efflux family protein	yeeO	MatE	1470	yeeO		COG0534	putative FMN/FAD exporter YeeO	27	21	0	0	0	21	0	0	0	0	0	0	0	0	0	6	0	0	0	6	0	0
1180	I_NC_018522.1_Kp_1745578_1907230_00096					300	mceA			Microcin E492	13	13	0	0	0	13	0	0	0	0	0	0	0	0	0	0	0	0	0	0	0	0
1181	I_NC_018522.1_Kp_1745578_1907230_00097	1236|Gammaproteobacteria	Protein of unknown function (DUF1205)	iroB	DUF1205	1113	elmGT	2.4.1.331		Elloramycin glycosyltransferase ElmGT	14	13	0	0	0	13	0	0	0	0	0	0	0	0	0	1	0	0	0	1	0	0
1182	I_NC_018522.1_Kp_1745578_1907230_00098					105				hypothetical protein	14	13	0	0	0	13	0	0	0	0	0	0	0	0	0	1	0	0	0	1	0	0
1183	I_NC_018522.1_Kp_1745578_1907230_00099	1236|Gammaproteobacteria	enterochelin esterase	iroD	DUF3327,Esterase	1236	fes		COG2382	Enterochelin esterase	14	13	0	0	0	13	0	0	0	0	0	0	0	0	0	1	0	0	0	1	0	0
1184	I_NC_018522.1_Kp_1745578_1907230_00100					258				hypothetical protein	1	1	0	0	0	1	0	0	0	0	0	0	0	0	0	0	0	0	0	0	0	0
1185	I_NC_018522.1_Kp_1745578_1907230_00101					258				hypothetical protein	14	13	0	0	0	13	0	0	0	0	0	0	0	0	0	1	0	0	0	1	0	0
1186	I_NC_018522.1_Kp_1745578_1907230_00102					270				hypothetical protein	13	13	0	0	0	13	0	0	0	0	0	0	0	0	0	0	0	0	0	0	0	0
1187	I_NC_018522.1_Kp_1745578_1907230_00103					261				hypothetical protein	1	1	0	0	0	1	0	0	0	0	0	0	0	0	0	0	0	0	0	0	0	0
1188	I_NC_018522.1_Kp_1745578_1907230_00104					108				hypothetical protein	14	13	0	0	0	13	0	0	0	0	0	0	0	0	0	1	0	0	0	1	0	0
1189	I_NC_018522.1_Kp_1745578_1907230_00105	1236|Gammaproteobacteria	Uncharacterized ACR, YdiU/UPF0061 family	mchC	UPF0061	1575				hypothetical protein	13	13	0	0	0	13	0	0	0	0	0	0	0	0	0	0	0	0	0	0	0	0
1190	I_NC_018522.1_Kp_1745578_1907230_00106	1236|Gammaproteobacteria	RTX toxin acyltransferase family	mchD	HlyC	486				hypothetical protein	14	13	0	0	0	13	0	0	0	0	0	0	0	0	0	1	0	0	0	1	0	0
1191	I_NC_018522.1_Kp_1745578_1907230_00107	1236|Gammaproteobacteria	Secretion Protein	mchE	Biotin_lipoyl_2,HlyD_3,HlyD_D23	1275	cvaA		COG0845	Colicin V secretion protein CvaA	14	13	0	0	0	13	0	0	0	0	0	0	0	0	0	1	0	0	0	1	0	0
1192	I_NC_018522.1_Kp_1745578_1907230_00108	1236|Gammaproteobacteria	COG2274 ABC-type bacteriocin lantibiotic exporters, contain an N-terminal double-glycine peptidase domain	mchF	ABC_membrane,ABC_tran,Peptidase_C39,cNMP_binding	2097	ltxB	7.4.2.5	COG2274	Leukotoxin export ATP-binding protein LtxB	14	13	0	0	0	13	0	0	0	0	0	0	0	0	0	1	0	0	0	1	0	0
1193	I_NC_018522.1_Kp_1745578_1907230_00109					183				hypothetical protein	1	1	0	0	0	1	0	0	0	0	0	0	0	0	0	0	0	0	0	0	0	0
1194	I_NC_018522.1_Kp_1745578_1907230_00110					180				hypothetical protein	13	13	0	0	0	13	0	0	0	0	0	0	0	0	0	0	0	0	0	0	0	0
1195	I_NC_018522.1_Kp_1745578_1907230_00111	1236|Gammaproteobacteria	CAAX protease self-immunity	-	Abi	693				hypothetical protein	14	13	0	0	0	13	0	0	0	0	0	0	0	0	0	1	0	0	0	1	0	0
1196	I_NC_018522.1_Kp_1745578_1907230_00112					150				hypothetical protein	5	5	0	0	0	5	0	0	0	0	0	0	0	0	0	0	0	0	0	0	0	0
1197	I_NC_018522.1_Kp_1745578_1907230_00113	1236|Gammaproteobacteria	Mycolic acid cyclopropane synthetase	-	Methyltransf_11	489				hypothetical protein	14	13	0	0	0	13	0	0	0	0	0	0	0	0	0	1	0	0	0	1	0	0
1198	I_NC_018522.1_Kp_1745578_1907230_00114					222				hypothetical protein	12	12	0	0	0	12	0	0	0	0	0	0	0	0	0	0	0	0	0	0	0	0
1199	I_NC_018522.1_Kp_1745578_1907230_00115	1236|Gammaproteobacteria	-	-	-	348				hypothetical protein	12	12	0	0	0	12	0	0	0	0	0	0	0	0	0	0	0	0	0	0	0	0
1200	I_NC_018522.1_Kp_1745578_1907230_00117					171				hypothetical protein	13	13	0	0	0	13	0	0	0	0	0	0	0	0	0	0	0	0	0	0	0	0
1201	I_NC_018522.1_Kp_1920068_1952189_00001	1236|Gammaproteobacteria	transcriptional regulator	-	HTH_1,LysR_substrate	921	pgrR			HTH-type transcriptional regulator PgrR	25	23	0	0	3	20	0	0	0	0	0	0	0	0	0	2	0	0	0	2	0	0
1202	I_NC_018522.1_Kp_1920068_1952189_00003	1236|Gammaproteobacteria	-	-	-	864				hypothetical protein	7	7	0	0	1	6	0	0	0	0	0	0	0	0	0	0	0	0	0	0	0	0
1203	I_NC_018522.1_Kp_1920068_1952189_00004	2|Bacteria	DNA excision	alpA	Phage_AlpA	219				hypothetical protein	69	69	0	0	2	67	0	0	0	0	0	0	0	0	0	0	0	0	0	0	0	0
1204	I_NC_018522.1_Kp_1920068_1952189_00006					339				hypothetical protein	71	71	0	0	2	69	0	0	0	0	0	0	0	0	0	0	0	0	0	0	0	0
1205	I_NC_018522.1_Kp_1920068_1952189_00007	1236|Gammaproteobacteria	-	-	-	291				hypothetical protein	78	78	0	0	2	76	0	0	0	0	0	0	0	0	0	0	0	0	0	0	0	0
1206	I_NC_018522.1_Kp_1920068_1952189_00010					102				hypothetical protein	9	9	0	0	0	9	0	0	0	0	0	0	0	0	0	0	0	0	0	0	0	0
1207	I_NC_018522.1_Kp_1920068_1952189_00011					294				hypothetical protein	5	5	0	0	1	4	0	0	0	0	0	0	0	0	0	0	0	0	0	0	0	0
1208	I_NC_018522.1_Kp_1920068_1952189_00012					204				hypothetical protein	12	12	0	0	2	10	0	0	0	0	0	0	0	0	0	0	0	0	0	0	0	0
1209	I_NC_018522.1_Kp_1920068_1952189_00013	1236|Gammaproteobacteria	-	-	-	792				hypothetical protein	12	12	0	0	2	10	0	0	0	0	0	0	0	0	0	0	0	0	0	0	0	0
1210	I_NC_018522.1_Kp_1920068_1952189_00014	1236|Gammaproteobacteria	Protein involved in DNA replication and plasmid maintenance	-	RepL	570				hypothetical protein	13	13	0	0	1	12	0	0	0	0	0	0	0	0	0	0	0	0	0	0	0	0
1211	I_NC_018522.1_Kp_1920068_1952189_00016					144				hypothetical protein	3	3	0	0	0	3	0	0	0	0	0	0	0	0	0	0	0	0	0	0	0	0
1212	I_NC_018522.1_Kp_1920068_1952189_00019	976|Bacteroidetes	MTH538 TIR-like domain (DUF1863)	-	DUF1863	420				hypothetical protein	63	63	0	0	0	63	0	0	0	0	0	0	0	0	0	0	0	0	0	0	0	0
1213	I_NC_018522.1_Kp_1920068_1952189_00020	1236|Gammaproteobacteria	Domain of unknown function (DUF4071)	-	DUF4071	1266				hypothetical protein	63	63	0	0	0	63	0	0	0	0	0	0	0	0	0	0	0	0	0	0	0	0
1214	I_NC_018522.1_Kp_1920068_1952189_00021	1236|Gammaproteobacteria	-	-	-	441				hypothetical protein	9	9	0	0	0	9	0	0	0	0	0	0	0	0	0	0	0	0	0	0	0	0
1215	I_NC_018522.1_Kp_1920068_1952189_00022	1236|Gammaproteobacteria	-	-	-	216				hypothetical protein	64	64	0	0	0	64	0	0	0	0	0	0	0	0	0	0	0	0	0	0	0	0
1216	I_NC_018522.1_Kp_1920068_1952189_00024					126				hypothetical protein	3	3	0	0	0	3	0	0	0	0	0	0	0	0	0	0	0	0	0	0	0	0
1217	I_NC_018522.1_Kp_1920068_1952189_00025					126				hypothetical protein	1	1	0	0	0	1	0	0	0	0	0	0	0	0	0	0	0	0	0	0	0	0
1218	I_NC_018522.1_Kp_1920068_1952189_00027					672				hypothetical protein	4	4	0	0	0	4	0	0	0	0	0	0	0	0	0	0	0	0	0	0	0	0
1219	I_NC_018522.1_Kp_1920068_1952189_00028	1236|Gammaproteobacteria	PilS N terminal	-	N_methyl,PilS	570				hypothetical protein	77	77	0	0	2	75	0	0	0	0	0	0	0	0	0	0	0	0	0	0	0	0
1220	I_NC_018522.1_Kp_1920068_1952189_00029	1236|Gammaproteobacteria	Bacterial shufflon protein, N-terminal constant region	-	Shufflon_N	1542				hypothetical protein	66	66	0	0	0	66	0	0	0	0	0	0	0	0	0	0	0	0	0	0	0	0
1221	I_NC_018522.1_Kp_1920068_1952189_00030					99				hypothetical protein	3	3	0	0	0	3	0	0	0	0	0	0	0	0	0	0	0	0	0	0	0	0
1222	I_NC_018522.1_Kp_1920068_1952189_00031					219				hypothetical protein	8	8	0	0	0	8	0	0	0	0	0	0	0	0	0	0	0	0	0	0	0	0
1223	I_NC_018522.1_Kp_1920068_1952189_00032	201174|Actinobacteria	Type III	-	ResIII	2964				hypothetical protein	69	69	0	0	5	64	0	0	0	0	0	0	0	0	0	0	0	0	0	0	0	0
1224	I_NC_018522.1_Kp_1920068_1952189_00033	1236|Gammaproteobacteria	Adenine specific DNA methylase Mod	mod	N6_N4_Mtase	1887				hypothetical protein	3	3	0	0	0	3	0	0	0	0	0	0	0	0	0	0	0	0	0	0	0	0
1225	I_NC_018522.1_Kp_1920068_1952189_00034	1236|Gammaproteobacteria	-	-	-	1455				hypothetical protein	72	72	0	0	2	70	0	0	0	0	0	0	0	0	0	0	0	0	0	0	0	0
1226	I_NC_018522.1_Kp_1920068_1952189_00035	1236|Gammaproteobacteria	Arm DNA-binding domain	-	Arm-DNA-bind_3,Phage_integrase	1275	intA		COG0582	Prophage integrase IntA	73	73	0	0	3	70	0	0	0	0	0	0	0	0	0	0	0	0	0	0	0	0
1227	I_NC_018522.1_Kp_4700722_4787281_00001	1236|Gammaproteobacteria	transposase	-	Transposase_mut	243				IS256 family transposase ISSod4	14	13	0	0	0	13	0	0	1	0	0	0	1	0	0	0	0	0	0	0	0	0
1228	I_NC_018522.1_Kp_4700722_4787281_00026	1236|Gammaproteobacteria	Bacterial DNA topoisomeraes I ATP-binding domain	topB1	Topoisom_bac,Toprim,zf-C4_Topoisom	1827	topB	5.6.2.1	COG0550	DNA topoisomerase 3	21	20	0	0	1	19	0	0	0	0	0	0	0	0	0	1	0	0	0	1	0	0
1229	I_NC_018522.1_Kp_4700722_4787281_00029					387				hypothetical protein	20	20	0	0	1	19	0	0	0	0	0	0	0	0	0	0	0	0	0	0	0	0
1230	I_NC_018522.1_Kp_4700722_4787281_00030	1236|Gammaproteobacteria	domain, Protein	-	-	510				hypothetical protein	1	1	0	0	0	1	0	0	0	0	0	0	0	0	0	0	0	0	0	0	0	0
1231	I_NC_018522.1_Kp_4700722_4787281_00045					492				hypothetical protein	1	1	0	0	0	1	0	0	0	0	0	0	0	0	0	0	0	0	0	0	0	0
1232	I_NC_018522.1_Kp_4700722_4787281_00046	1236|Gammaproteobacteria	Reverse transcriptase (RNA-dependent DNA polymerase)	-	RVT_1	492				hypothetical protein	1	1	0	0	0	1	0	0	0	0	0	0	0	0	0	0	0	0	0	0	0	0
1233	I_NC_018522.1_Kp_4700722_4787281_00053	1236|Gammaproteobacteria	Sorbitol phosphotransferase enzyme II C-terminus	-	EIIBC-GUT_C,EIIBC-GUT_N	996	srlE	2.7.1.198	COG3732	PTS system glucitol/sorbitol-specific EIIB component	33	21	0	0	1	20	0	0	0	0	0	0	0	0	0	12	0	0	0	12	0	0
1234	I_NC_018522.1_Kp_4700722_4787281_00060					405				hypothetical protein	1	1	0	0	0	1	0	0	0	0	0	0	0	0	0	0	0	0	0	0	0	0
1235	I_NC_018522.1_Kp_4700722_4787281_00061	1236|Gammaproteobacteria	Phage integrase family	-	Phage_integrase	456	xerC			Tyrosine recombinase XerC	1	1	0	0	0	1	0	0	0	0	0	0	0	0	0	0	0	0	0	0	0	0
1236	I_NC_018522.1_Kp_4700722_4787281_00076	1236|Gammaproteobacteria	AAA ATPase domain	-	AAA_15	744				hypothetical protein	1	1	0	0	0	1	0	0	0	0	0	0	0	0	0	0	0	0	0	0	0	0
1237	I_NC_020547.2_Ab_1106922_1157464_00002					285				hypothetical protein	30	22	22	0	0	0	0	0	0	0	0	0	0	0	0	8	8	0	0	0	0	0
1238	I_NC_020547.2_Ab_1106922_1157464_00003	1236|Gammaproteobacteria	-	-	-	408				hypothetical protein	20	12	12	0	0	0	0	0	2	2	0	0	0	0	0	6	6	0	0	0	0	0
1239	I_NC_020547.2_Ab_1106922_1157464_00009					282				hypothetical protein	19	18	18	0	0	0	0	0	0	0	0	0	0	0	0	1	1	0	0	0	0	0
1240	I_NC_020547.2_Ab_1106922_1157464_00010	1236|Gammaproteobacteria	Peptidase S24-like	-	HTH_19,HTH_3,Peptidase_S24	657	lexA	3.4.21.88		LexA repressor	20	19	19	0	0	0	0	0	0	0	0	0	0	0	0	1	1	0	0	0	0	0
1241	I_NC_020547.2_Ab_1106922_1157464_00011	1236|Gammaproteobacteria	Helix-turn-helix	-	HTH_3	201				hypothetical protein	20	19	19	0	0	0	0	0	0	0	0	0	0	0	0	1	1	0	0	0	0	0
1242	I_NC_020547.2_Ab_1106922_1157464_00012	1236|Gammaproteobacteria	-	-	Phage_CII	402				hypothetical protein	106	46	46	0	0	0	0	0	0	0	0	0	0	0	0	60	60	0	0	0	0	0
1243	I_NC_020547.2_Ab_1106922_1157464_00018					393				hypothetical protein	108	4	4	0	0	0	0	0	1	1	0	0	0	0	0	103	103	0	0	0	0	0
1244	I_NC_020547.2_Ab_1106922_1157464_00020	1236|Gammaproteobacteria	-	-	-	477				hypothetical protein	166	23	23	0	0	0	0	0	1	1	0	0	0	0	0	142	142	0	0	0	0	0
1245	I_NC_020547.2_Ab_1106922_1157464_00021					267				hypothetical protein	166	23	23	0	0	0	0	0	1	1	0	0	0	0	0	142	142	0	0	0	0	0
1246	I_NC_020547.2_Ab_1106922_1157464_00023					279				hypothetical protein	221	33	33	0	0	0	0	0	8	8	0	0	0	0	0	180	180	0	0	0	0	0
1247	I_NC_020547.2_Ab_1106922_1157464_00032	1236|Gammaproteobacteria	-	-	-	231				hypothetical protein	9	3	3	0	0	0	0	0	0	0	0	0	0	0	0	6	6	0	0	0	0	0
1248	I_NC_020547.2_Ab_1106922_1157464_00033	1236|Gammaproteobacteria	-	-	-	225				hypothetical protein	17	5	5	0	0	0	0	0	0	0	0	0	0	0	0	12	12	0	0	0	0	0
1249	I_NC_020547.2_Ab_1106922_1157464_00046	1236|Gammaproteobacteria	-	-	-	546				hypothetical protein	361	64	64	0	0	0	0	0	2	2	0	0	0	0	0	295	295	0	0	0	0	0
1250	I_NC_020547.2_Ab_1106922_1157464_00047	1236|Gammaproteobacteria	Domain of unknown function (DUF4258)	-	DUF4258	312				hypothetical protein	150	10	10	0	0	0	0	0	1	1	0	0	0	0	0	139	139	0	0	0	0	0
1251	I_NC_020547.2_Ab_1106922_1157464_00048	1236|Gammaproteobacteria	transcriptional regulator	-	HTH_3	459				hypothetical protein	151	10	10	0	0	0	0	0	1	1	0	0	0	0	0	140	140	0	0	0	0	0
1252	I_NC_020547.2_Ab_1106922_1157464_00052	1236|Gammaproteobacteria	-	-	-	264				hypothetical protein	134	15	15	0	0	0	0	0	1	1	0	0	0	0	0	118	118	0	0	0	0	0
1253	I_NC_020547.2_Ab_1106922_1157464_00053	1236|Gammaproteobacteria	Phage-related minor tail protein	-	Phage_HK97_TLTM,SLT,Tape_meas_lam_C	4998				hypothetical protein	8	3	3	0	0	0	0	0	0	0	0	0	0	0	0	5	5	0	0	0	0	0
1254	I_NC_020547.2_Ab_1106922_1157464_00054					453				hypothetical protein	1	1	1	0	0	0	0	0	0	0	0	0	0	0	0	0	0	0	0	0	0	0
1255	I_NC_020547.2_Ab_1106922_1157464_00056					204				hypothetical protein	1	1	1	0	0	0	0	0	0	0	0	0	0	0	0	0	0	0	0	0	0	0
1256	I_NC_020547.2_Ab_1106922_1157464_00063					183				hypothetical protein	33	10	10	0	0	0	0	0	0	0	0	0	0	0	0	23	23	0	0	0	0	0
1257	I_NC_020547.2_Ab_1106922_1157464_00065	1236|Gammaproteobacteria	TonB dependent receptor	-	Plug,TonB_dep_Rec	2319	btuB			Vitamin B12 transporter BtuB	28	9	9	0	0	0	0	0	1	1	0	0	0	0	0	18	18	0	0	0	0	0
1258	I_NC_020547.2_Ab_1106922_1157464_00066	1236|Gammaproteobacteria	Domain of unknown function (DUF1705)	eptA	DUF1705,Sulfatase	1647	eptA	2.7.-.-	COG2194	Phosphoethanolamine transferase EptA	46	15	15	0	0	0	0	0	0	0	0	0	0	0	0	31	31	0	0	0	0	0
1259	I_NC_020912.1_Pa_4237945_4247693_00001	1236|Gammaproteobacteria	Belongs to the 'phage' integrase family	-	Phage_integrase	1011	xerC			Tyrosine recombinase XerC	1	1	0	0	0	0	1	0	0	0	0	0	0	0	0	0	0	0	0	0	0	0
1260	I_NC_020912.1_Pa_4237945_4247693_00002	1236|Gammaproteobacteria	-	-	-	1293				hypothetical protein	1	1	0	0	0	0	1	0	0	0	0	0	0	0	0	0	0	0	0	0	0	0
1261	I_NC_020912.1_Pa_4237945_4247693_00004	1236|Gammaproteobacteria	-	-	-	216				hypothetical protein	4	4	0	0	0	0	4	0	0	0	0	0	0	0	0	0	0	0	0	0	0	0
1262	I_NC_020912.1_Pa_4237945_4247693_00005	1236|Gammaproteobacteria	-	-	-	225				hypothetical protein	1	1	0	0	0	0	1	0	0	0	0	0	0	0	0	0	0	0	0	0	0	0
1263	I_NC_020912.1_Pa_4237945_4247693_00006	1236|Gammaproteobacteria	-	-	-	270				hypothetical protein	1	1	0	0	0	0	1	0	0	0	0	0	0	0	0	0	0	0	0	0	0	0
1264	I_NC_020912.1_Pa_4237945_4247693_00007					213				hypothetical protein	1	1	0	0	0	0	1	0	0	0	0	0	0	0	0	0	0	0	0	0	0	0
1265	I_NC_020912.1_Pa_4237945_4247693_00008	135614|Xanthomonadales	-	-	-	1278				hypothetical protein	1	1	0	0	0	0	1	0	0	0	0	0	0	0	0	0	0	0	0	0	0	0
1266	I_NC_020912.1_Pa_4237945_4247693_00009	186801|Clostridia	Psort location Cytoplasmic, score	-	RVT_1	996				hypothetical protein	1	1	0	0	0	0	1	0	0	0	0	0	0	0	0	0	0	0	0	0	0	0
1267	I_NC_020912.1_Pa_4237945_4247693_00010	28216|Betaproteobacteria	Helix-turn-helix domain	-	-	318				hypothetical protein	1	1	0	0	0	0	1	0	0	0	0	0	0	0	0	0	0	0	0	0	0	0
1268	I_NC_020912.1_Pa_4237945_4247693_00011					165				hypothetical protein	1	1	0	0	0	0	1	0	0	0	0	0	0	0	0	0	0	0	0	0	0	0
1269	I_NC_020912.1_Pa_4237945_4247693_00012					549				hypothetical protein	1	1	0	0	0	0	1	0	0	0	0	0	0	0	0	0	0	0	0	0	0	0
1270	I_NC_020912.1_Pa_4475147_4498858_00001					510				hypothetical protein	43	43	0	0	0	0	43	0	0	0	0	0	0	0	0	0	0	0	0	0	0	0
1271	I_NC_020912.1_Pa_4475147_4498858_00002					699				hypothetical protein	41	41	0	0	0	0	41	0	0	0	0	0	0	0	0	0	0	0	0	0	0	0
1272	I_NC_020912.1_Pa_4475147_4498858_00004	1236|Gammaproteobacteria	Transposase	-	DDE_Tnp_IS66,DDE_Tnp_IS66_C,LZ_Tnp_IS66,zf-IS66	762				hypothetical protein	6	6	0	0	0	0	6	0	0	0	0	0	0	0	0	0	0	0	0	0	0	0
1273	I_NC_020912.1_Pa_4475147_4498858_00005	1236|Gammaproteobacteria	Acetyltransferase (GNAT) domain	-	Acetyltransf_10	450				hypothetical protein	22	22	0	0	0	0	22	0	0	0	0	0	0	0	0	0	0	0	0	0	0	0
1274	I_NC_020912.1_Pa_4475147_4498858_00006	1236|Gammaproteobacteria	Thioredoxin	-	Thioredoxin_4	174				hypothetical protein	30	30	0	0	0	0	30	0	0	0	0	0	0	0	0	0	0	0	0	0	0	0
1275	I_NC_020912.1_Pa_4475147_4498858_00008					321				hypothetical protein	8	8	0	0	0	0	8	0	0	0	0	0	0	0	0	0	0	0	0	0	0	0
1276	I_NC_020912.1_Pa_4475147_4498858_00018					393				hypothetical protein	1	1	0	0	0	0	1	0	0	0	0	0	0	0	0	0	0	0	0	0	0	0
1277	I_NC_020912.1_Pa_4475147_4498858_00019	1236|Gammaproteobacteria	COG1680 Beta-lactamase class C and other penicillin binding proteins	-	Beta-lactamase	648				hypothetical protein	1	1	0	0	0	0	1	0	0	0	0	0	0	0	0	0	0	0	0	0	0	0
1278	I_NC_020912.1_Pa_4475147_4498858_00020	1236|Gammaproteobacteria	nucleotide-binding protein	-	TIR-like	867				hypothetical protein	1	1	0	0	0	0	1	0	0	0	0	0	0	0	0	0	0	0	0	0	0	0
1279	I_NC_020912.1_Pa_4475147_4498858_00021	1236|Gammaproteobacteria	nucleotide-binding protein	-	TIR-like	834				hypothetical protein	1	1	0	0	0	0	1	0	0	0	0	0	0	0	0	0	0	0	0	0	0	0
1280	I_NC_020912.1_Pa_4475147_4498858_00022					4014				hypothetical protein	1	1	0	0	0	0	1	0	0	0	0	0	0	0	0	0	0	0	0	0	0	0
1281	I_NC_020912.1_Pa_4475147_4498858_00023					213				hypothetical protein	1	1	0	0	0	0	1	0	0	0	0	0	0	0	0	0	0	0	0	0	0	0
1282	I_NC_020912.1_Pa_5129590_5233621_00011					498				hypothetical protein	75	73	0	0	0	0	73	0	1	0	0	0	0	1	0	1	0	0	0	0	1	0
1283	I_NC_020912.1_Pa_5129590_5233621_00018	1236|Gammaproteobacteria	Integrating conjugative element protein	-	DUF1845	1479				hypothetical protein	1	1	0	0	0	0	1	0	0	0	0	0	0	0	0	0	0	0	0	0	0	0
1284	I_NC_020912.1_Pa_5129590_5233621_00037					177				hypothetical protein	90	67	0	0	0	0	67	0	1	0	0	0	0	1	0	22	0	0	0	0	22	0
1285	I_NC_020912.1_Pa_5129590_5233621_00050	1236|Gammaproteobacteria	DNA restriction-modification system	-	-	1140				hypothetical protein	1	1	0	0	0	0	1	0	0	0	0	0	0	0	0	0	0	0	0	0	0	0
1286	I_NC_020912.1_Pa_5129590_5233621_00051	2|Bacteria	DNA restriction-modification system	-	DUF960	249				hypothetical protein	1	1	0	0	0	0	1	0	0	0	0	0	0	0	0	0	0	0	0	0	0	0
1287	I_NC_020912.1_Pa_5129590_5233621_00053					420				hypothetical protein	12	12	0	0	0	0	12	0	0	0	0	0	0	0	0	0	0	0	0	0	0	0
1288	I_NC_020912.1_Pa_5129590_5233621_00054	1236|Gammaproteobacteria	Domain of unknown function (DUF4113)	umuC	DUF4113,IMS,IMS_C,IMS_HHH	1269	umuC		COG0389	Protein UmuC	43	30	0	0	0	0	30	0	0	0	0	0	0	0	0	13	0	0	0	0	13	0
1289	I_NC_020912.1_Pa_5129590_5233621_00055	2|Bacteria	Represses a number of genes involved in the response to DNA damage (SOS response), including recA and lexA. In the presence of single-stranded DNA, RecA interacts with LexA causing an autocatalytic cleavage which disrupts the DNA-binding part of LexA, leading to derepression of the SOS regulon and eventually DNA repair	rulA	Peptidase_S24	174				hypothetical protein	1	1	0	0	0	0	1	0	0	0	0	0	0	0	0	0	0	0	0	0	0	0
1290	I_NC_020912.1_Pa_5129590_5233621_00056	2|Bacteria	helicase activity	-	-	243				hypothetical protein	4	3	0	0	0	0	3	0	0	0	0	0	0	0	0	1	0	0	0	0	1	0
1291	I_NC_020912.1_Pa_5129590_5233621_00057	1236|Gammaproteobacteria	SOS response associated peptidase (SRAP)	-	SRAP	684	yedK	3.4.-.-	COG2135	SOS response-associated protein YedK	57	44	0	0	0	0	44	0	0	0	0	0	0	0	0	13	0	0	0	0	13	0
1292	I_NC_020912.1_Pa_5129590_5233621_00058	1236|Gammaproteobacteria	-	-	-	264				hypothetical protein	36	36	0	0	0	0	36	0	0	0	0	0	0	0	0	0	0	0	0	0	0	0
1293	I_NC_020912.1_Pa_5129590_5233621_00066	28216|Betaproteobacteria	-	-	-	864				hypothetical protein	7	7	0	0	0	0	7	0	0	0	0	0	0	0	0	0	0	0	0	0	0	0
1294	I_NC_020912.1_Pa_5129590_5233621_00080	28216|Betaproteobacteria	Pyridine nucleotide-disulphide oxidoreductase	-	Pyr_redox_2	1188				hypothetical protein	21	21	0	0	0	0	21	0	0	0	0	0	0	0	0	0	0	0	0	0	0	0
1295	I_NC_020912.1_Pa_5129590_5233621_00081	2|Bacteria	Protein of unknown function (DUF1641)	-	DUF1641	423				hypothetical protein	21	21	0	0	0	0	21	0	0	0	0	0	0	0	0	0	0	0	0	0	0	0
1296	I_NC_020912.1_Pa_5129590_5233621_00082	1236|Gammaproteobacteria	trans-aconitate 2-methyltransferase	tam	Methyltransf_25	867	tam	2.1.1.144	COG4106	Trans-aconitate 2-methyltransferase	21	21	0	0	0	0	21	0	0	0	0	0	0	0	0	0	0	0	0	0	0	0
1297	I_NC_020912.1_Pa_5129590_5233621_00091	206351|Neisseriales	Integrase core domain protein	-	HTH_21,rve	282				hypothetical protein	10	10	0	0	0	0	10	0	0	0	0	0	0	0	0	0	0	0	0	0	0	0
1298	I_NC_020912.1_Pa_5129590_5233621_00092	1236|Gammaproteobacteria	Helix-turn-helix domain	-	HTH_Tnp_1	294				hypothetical protein	21	19	0	0	0	0	19	0	1	0	0	0	0	1	0	1	0	0	0	0	1	0
1299	I_NC_020912.1_Pa_5129590_5233621_00093	1236|Gammaproteobacteria	Thermostable hemolysin	-	T_hemolysin	678				hypothetical protein	10	10	0	0	0	0	10	0	0	0	0	0	0	0	0	0	0	0	0	0	0	0
1300	I_NC_020912.1_Pa_5129590_5233621_00094	1236|Gammaproteobacteria	AMP-binding enzyme	-	AMP-binding,Haem_oxygenas_2	1467	menE	6.2.1.26		2-succinylbenzoate--CoA ligase	10	10	0	0	0	0	10	0	0	0	0	0	0	0	0	0	0	0	0	0	0	0
1301	I_NC_020912.1_Pa_5129590_5233621_00095	1236|Gammaproteobacteria	Iron-containing redox enzyme	-	Haem_oxygenas_2	681				hypothetical protein	10	10	0	0	0	0	10	0	0	0	0	0	0	0	0	0	0	0	0	0	0	0
1302	I_NC_020912.1_Pa_5129590_5233621_00096	1236|Gammaproteobacteria	Fungal family of unknown function (DUF1776)	-	adh_short	807	fabG	1.1.1.100		3-oxoacyl-[acyl-carrier-protein] reductase FabG	10	10	0	0	0	0	10	0	0	0	0	0	0	0	0	0	0	0	0	0	0	0
1303	I_NC_020912.1_Pa_5129590_5233621_00097	1236|Gammaproteobacteria	Tetratricopeptide repeat	-	TPR_19,TPR_2,TPR_8	642				hypothetical protein	10	10	0	0	0	0	10	0	0	0	0	0	0	0	0	0	0	0	0	0	0	0
1304	I_NC_020912.1_Pa_5129590_5233621_00098	1236|Gammaproteobacteria	Transcriptional regulatory protein, C terminal	-	Response_reg,Trans_reg_C	663	qseB			Transcriptional regulatory protein QseB	10	10	0	0	0	0	10	0	0	0	0	0	0	0	0	0	0	0	0	0	0	0
1305	I_NC_020912.1_Pa_5129590_5233621_00100	1236|Gammaproteobacteria	PFAM Di-haem cytochrome c	-	DHC	810				hypothetical protein	4	4	0	0	0	0	4	0	0	0	0	0	0	0	0	0	0	0	0	0	0	0
1306	I_NC_020912.1_Pa_5129590_5233621_00101	1236|Gammaproteobacteria	Domain of unknown function (DUF1924)	-	DUF1924	414	shp			Cytochrome c-type protein SHP	10	10	0	0	0	0	10	0	0	0	0	0	0	0	0	0	0	0	0	0	0	0
1307	I_NC_020912.1_Pa_5129590_5233621_00102	1236|Gammaproteobacteria	Ferric reductase NAD binding domain	kshB	FAD_binding_6,Fer2,MOSC,MOSC_N,NAD_binding_1,Ni_hydr_CYTB	1512	hmp	1.14.12.17		Flavohemoprotein	10	10	0	0	0	0	10	0	0	0	0	0	0	0	0	0	0	0	0	0	0	0
1308	I_NC_020912.1_Pa_5129590_5233621_00103	1236|Gammaproteobacteria	Transposase	-	HTH_Tnp_1	264				IS3 family transposase ISPa32	85	61	0	0	0	0	61	0	0	0	0	0	0	0	0	24	0	0	0	0	24	0
1309	I_NC_020912.1_Pa_5129590_5233621_00105	1236|Gammaproteobacteria	Chalcone isomerase-like	-	Chalcone_3	546				hypothetical protein	12	12	0	0	0	0	12	0	0	0	0	0	0	0	0	0	0	0	0	0	0	0
1310	I_NC_020912.1_Pa_5129590_5233621_00106	1236|Gammaproteobacteria	Protein of unknown function (DUF3833)	-	DUF3833	555				hypothetical protein	12	12	0	0	0	0	12	0	0	0	0	0	0	0	0	0	0	0	0	0	0	0
1311	I_NC_020912.1_Pa_5129590_5233621_00107	1236|Gammaproteobacteria	cation transporter	-	-	306				hypothetical protein	12	12	0	0	0	0	12	0	0	0	0	0	0	0	0	0	0	0	0	0	0	0
1312	I_NC_020912.1_Pa_5129590_5233621_00108	1236|Gammaproteobacteria	Deoxyribodipyrimidine photo-lyase-related protein	-	DPRP	1542	phrB	4.1.99.13	COG3046	(6-4) photolyase	12	12	0	0	0	0	12	0	0	0	0	0	0	0	0	0	0	0	0	0	0	0
1313	I_NC_020912.1_Pa_5129590_5233621_00109	1236|Gammaproteobacteria	Protein of unknown function (DUF2878)	-	DUF2878	492				hypothetical protein	11	11	0	0	0	0	11	0	0	0	0	0	0	0	0	0	0	0	0	0	0	0
1314	I_NC_020912.1_Pa_5129590_5233621_00110	1236|Gammaproteobacteria	Mycolic acid cyclopropane synthetase	cfa	CMAS	1269				hypothetical protein	12	12	0	0	0	0	12	0	0	0	0	0	0	0	0	0	0	0	0	0	0	0
1315	I_NC_020912.1_Pa_5129590_5233621_00111	1236|Gammaproteobacteria	Protein of unknown function (DUF1365)	-	DUF1365	816				hypothetical protein	12	12	0	0	0	0	12	0	0	0	0	0	0	0	0	0	0	0	0	0	0	0
1316	I_NC_020912.1_Pa_5129590_5233621_00112	1236|Gammaproteobacteria	Flavin containing amine oxidoreductase	-	Amino_oxidase,NAD_binding_8	1248				hypothetical protein	12	12	0	0	0	0	12	0	0	0	0	0	0	0	0	0	0	0	0	0	0	0
1317	I_NC_020912.1_Pa_5129590_5233621_00114	1236|Gammaproteobacteria	SnoaL-like domain	-	SnoaL_2	423				hypothetical protein	12	12	0	0	0	0	12	0	0	0	0	0	0	0	0	0	0	0	0	0	0	0
1318	I_NC_020912.1_Pa_5129590_5233621_00115	1236|Gammaproteobacteria	PAS fold	-	PAS_9,SpoIIE	471				hypothetical protein	12	12	0	0	0	0	12	0	0	0	0	0	0	0	0	0	0	0	0	0	0	0
1319	I_NC_020912.1_Pa_5129590_5233621_00116	1236|Gammaproteobacteria	helix_turn_helix, mercury resistance	-	MerR_1	894				hypothetical protein	12	12	0	0	0	0	12	0	0	0	0	0	0	0	0	0	0	0	0	0	0	0
1320	I_NC_020912.1_Pa_5129590_5233621_00117	2|Bacteria	-	-	-	3777				hypothetical protein	1	1	0	0	0	0	1	0	0	0	0	0	0	0	0	0	0	0	0	0	0	0
1321	I_NC_020912.1_Pa_5129590_5233621_00118	1236|Gammaproteobacteria	-	-	-	585				hypothetical protein	7	7	0	0	0	0	7	0	0	0	0	0	0	0	0	0	0	0	0	0	0	0
1322	I_NC_021554.1_Sa_2080890_2124675_00023	91061|Bacilli	Phage portal protein	-	Phage_portal	768				hypothetical protein	1	1	0	0	0	0	0	1	0	0	0	0	0	0	0	0	0	0	0	0	0	0
1323	I_NC_021554.1_Sa_2080890_2124675_00026	91061|Bacilli	Phage portal protein	-	Phage_portal	468				hypothetical protein	1	1	0	0	0	0	0	1	0	0	0	0	0	0	0	0	0	0	0	0	0	0
1324	I_NC_021554.1_Sa_2080890_2124675_00038					171				hypothetical protein	62	9	0	0	0	0	0	9	0	0	0	0	0	0	0	53	0	0	0	0	0	53
1325	I_NC_021554.1_Sa_34479_116760_00032	91061|Bacilli	Recombinase	-	Ogr_Delta,Recombinase,Resolvase,Zn_ribbon_recom	1632				hypothetical protein	87	76	0	0	0	0	0	76	0	0	0	0	0	0	0	11	0	0	0	0	0	11
1326	I_NC_021554.1_Sa_34479_116760_00053	1117|Cyanobacteria	Type I restriction-modification system methyltransferase subunit	-	HSDR_N_2,N6_Mtase	1746				hypothetical protein	1	1	0	0	0	0	0	1	0	0	0	0	0	0	0	0	0	0	0	0	0	0
1327	I_NC_021554.1_Sa_34479_116760_00054					1308				hypothetical protein	1	1	0	0	0	0	0	1	0	0	0	0	0	0	0	0	0	0	0	0	0	0
1328	I_NC_021554.1_Sa_34479_116760_00055					195				hypothetical protein	1	1	0	0	0	0	0	1	0	0	0	0	0	0	0	0	0	0	0	0	0	0
1329	I_NC_021554.1_Sa_34479_116760_00056					1920				hypothetical protein	1	1	0	0	0	0	0	1	0	0	0	0	0	0	0	0	0	0	0	0	0	0
1330	I_NC_021554.1_Sa_34479_116760_00057					96				hypothetical protein	1	1	0	0	0	0	0	1	0	0	0	0	0	0	0	0	0	0	0	0	0	0
1331	I_NC_021554.1_Sa_34479_116760_00058	91061|Bacilli	DNA methylase	mod	N6_N4_Mtase,TypeIII_RM_meth	183				hypothetical protein	1	1	0	0	0	0	0	1	0	0	0	0	0	0	0	0	0	0	0	0	0	0
1332	I_NC_021554.1_Sa_34479_116760_00059	91061|Bacilli	PFAM Integrase catalytic region	-	HTH_38,rve	336			COG2826	IS30 family transposase IS1252	1	1	0	0	0	0	0	1	0	0	0	0	0	0	0	0	0	0	0	0	0	0
1333	I_NC_021554.1_Sa_34479_116760_00060	91061|Bacilli	PFAM Integrase catalytic region	-	HTH_38,rve	438			COG2826	IS30 family transposase IS1252	1	1	0	0	0	0	0	1	0	0	0	0	0	0	0	0	0	0	0	0	0	0
1334	I_NC_021554.1_Sa_34479_116760_00061	91061|Bacilli	helix_turn_helix ASNC type	lrpC	AsnC_trans_reg,HTH_24,HTH_AsnC-type	378	lrpC		COG1522	HTH-type transcriptional regulator LrpC	1	1	0	0	0	0	0	1	0	0	0	0	0	0	0	0	0	0	0	0	0	0
1335	I_NC_021554.1_Sa_34479_116760_00063	1239|Firmicutes	Domain of unknown function (DUF4811)	-	DUF4811	558				hypothetical protein	1	1	0	0	0	0	0	1	0	0	0	0	0	0	0	0	0	0	0	0	0	0
1336	I_NC_021554.1_Sa_34479_116760_00064	91061|Bacilli	Major Facilitator Superfamily	lmrB	MFS_1	1518	emrB			Multidrug export protein EmrB	1	1	0	0	0	0	0	1	0	0	0	0	0	0	0	0	0	0	0	0	0	0
1337	I_NC_021554.1_Sa_34479_116760_00065	91061|Bacilli	transcriptional regulator	-	TetR_N	573				hypothetical protein	1	1	0	0	0	0	0	1	0	0	0	0	0	0	0	0	0	0	0	0	0	0
1338	I_NC_021554.1_Sa_34479_116760_00069	91061|Bacilli	ATP-grasp domain	-	ATP-grasp_4	1227	purD	6.3.4.13		Phosphoribosylamine--glycine ligase	1	1	0	0	0	0	0	1	0	0	0	0	0	0	0	0	0	0	0	0	0	0
1339	I_NC_021554.1_Sa_34479_116760_00070	91061|Bacilli	Transketolase, pyrimidine binding domain	-	Transket_pyr,Transketolase_C	927	aptB	2.2.1.-	COG3958	Apulose-4-phosphate transketolase subunit B	1	1	0	0	0	0	0	1	0	0	0	0	0	0	0	0	0	0	0	0	0	0
1340	I_NC_021554.1_Sa_34479_116760_00071	91061|Bacilli	Transketolase, thiamine diphosphate binding domain	-	Transketolase_N	777	aptA	2.2.1.-	COG3959	Apulose-4-phosphate transketolase subunit A	1	1	0	0	0	0	0	1	0	0	0	0	0	0	0	0	0	0	0	0	0	0
1341	I_NC_021554.1_Sa_34479_116760_00072	2|Bacteria	succinyl-diaminopimelate desuccinylase activity	lysZ	AA_kinase,Peptidase_M20	1842	argB	2.7.2.8		Acetylglutamate kinase	1	1	0	0	0	0	0	1	0	0	0	0	0	0	0	0	0	0	0	0	0	0
1342	I_NC_021554.1_Sa_34479_116760_00073	91061|Bacilli	Catalyzes the NADPH-dependent reduction of N-acetyl-5- glutamyl phosphate to yield N-acetyl-L-glutamate 5-semialdehyde	-	Semialdhyde_dh	1023	argC	1.2.1.38	COG0002	N-acetyl-gamma-glutamyl-phosphate reductase	1	1	0	0	0	0	0	1	0	0	0	0	0	0	0	0	0	0	0	0	0	0
1343	I_NC_021554.1_Sa_34479_116760_00074	91061|Bacilli	DegT/DnrJ/EryC1/StrS aminotransferase family	-	DegT_DnrJ_EryC1	1320	arnB	2.6.1.87		UDP-4-amino-4-deoxy-L-arabinose--oxoglutarate aminotransferase	1	1	0	0	0	0	0	1	0	0	0	0	0	0	0	0	0	0	0	0	0	0
1344	I_NC_021554.1_Sa_34479_116760_00075	2|Bacteria	-	-	DegT_DnrJ_EryC1	612				hypothetical protein	1	1	0	0	0	0	0	1	0	0	0	0	0	0	0	0	0	0	0	0	0	0
1345	I_NC_021554.1_Sa_34479_116760_00076	1236|Gammaproteobacteria	COG0189 Glutathione synthase Ribosomal protein S6 modification enzyme (glutaminyl transferase)	-	RimK	873				hypothetical protein	1	1	0	0	0	0	0	1	0	0	0	0	0	0	0	0	0	0	0	0	0	0
1346	I_NC_021554.1_Sa_34479_116760_00077	201174|Actinobacteria	-	-	-	171				hypothetical protein	1	1	0	0	0	0	0	1	0	0	0	0	0	0	0	0	0	0	0	0	0	0
1347	I_NC_021554.1_Sa_34479_116760_00078					807				hypothetical protein	1	1	0	0	0	0	0	1	0	0	0	0	0	0	0	0	0	0	0	0	0	0
1348	I_NC_021554.1_Sa_34479_116760_00081	91061|Bacilli	LysR substrate binding domain	-	HTH_1,LysR_substrate	903	gltR		COG0583	HTH-type transcriptional regulator GltR	32	32	0	0	0	0	0	32	0	0	0	0	0	0	0	0	0	0	0	0	0	0
1349	I_NC_021577.1_Pa_1023947_1126110_00002	1236|Gammaproteobacteria	desaturase	-	DDE_Tnp_ISL3,FA_desaturase	1194				hypothetical protein	19	19	0	0	0	0	19	0	0	0	0	0	0	0	0	0	0	0	0	0	0	0
1350	I_NC_021577.1_Pa_1023947_1126110_00003	1236|Gammaproteobacteria	COG2230 Cyclopropane fatty acid synthase and related methyltransferases	-	CMAS	2019				hypothetical protein	19	19	0	0	0	0	19	0	0	0	0	0	0	0	0	0	0	0	0	0	0	0
1351	I_NC_021577.1_Pa_1023947_1126110_00004					495				hypothetical protein	19	19	0	0	0	0	19	0	0	0	0	0	0	0	0	0	0	0	0	0	0	0
1352	I_NC_021577.1_Pa_1023947_1126110_00005					363				hypothetical protein	19	19	0	0	0	0	19	0	0	0	0	0	0	0	0	0	0	0	0	0	0	0
1353	I_NC_021577.1_Pa_1023947_1126110_00007					225				hypothetical protein	19	19	0	0	0	0	19	0	0	0	0	0	0	0	0	0	0	0	0	0	0	0
1354	I_NC_021577.1_Pa_1023947_1126110_00008					264				hypothetical protein	19	19	0	0	0	0	19	0	0	0	0	0	0	0	0	0	0	0	0	0	0	0
1355	I_NC_021577.1_Pa_1023947_1126110_00042					273				hypothetical protein	59	49	0	0	0	0	49	0	0	0	0	0	0	0	0	10	0	0	0	0	10	0
1356	I_NC_021577.1_Pa_1023947_1126110_00046	1236|Gammaproteobacteria	-	-	-	414				hypothetical protein	13	13	0	0	0	0	13	0	0	0	0	0	0	0	0	0	0	0	0	0	0	0
1357	I_NC_021577.1_Pa_1023947_1126110_00047	1236|Gammaproteobacteria	COG1028 Dehydrogenases with different specificities (related to short-chain alcohol dehydrogenases)	-	adh_short_C2	786	baiA	1.1.1.392		3-alpha-hydroxycholanate dehydrogenase (NADP(+))	21	21	0	0	0	0	21	0	0	0	0	0	0	0	0	0	0	0	0	0	0	0
1358	I_NC_021577.1_Pa_1023947_1126110_00048	1236|Gammaproteobacteria	Transcriptional regulator	yxaF	TetR_N	561				hypothetical protein	21	21	0	0	0	0	21	0	0	0	0	0	0	0	0	0	0	0	0	0	0	0
1359	I_NC_021577.1_Pa_1023947_1126110_00049	1236|Gammaproteobacteria	Antioxidant protein with alkyl hydroperoxidase activity. Required for the reduction of the AhpC active site cysteine residues and for the regeneration of the AhpC enzyme activity	-	CMD	351				hypothetical protein	21	21	0	0	0	0	21	0	0	0	0	0	0	0	0	0	0	0	0	0	0	0
1360	I_NC_021577.1_Pa_1023947_1126110_00050	2|Bacteria	protein disulfide oxidoreductase activity	-	DSBA	672				hypothetical protein	21	21	0	0	0	0	21	0	0	0	0	0	0	0	0	0	0	0	0	0	0	0
1361	I_NC_021577.1_Pa_1023947_1126110_00051	1224|Proteobacteria	OsmC-like protein	-	OsmC	555				hypothetical protein	16	16	0	0	0	0	16	0	0	0	0	0	0	0	0	0	0	0	0	0	0	0
1362	I_NC_021577.1_Pa_1023947_1126110_00052	1236|Gammaproteobacteria	nadh flavin	-	Oxidored_FMN	492	nemA	1.3.1.-	COG1902	N-ethylmaleimide reductase	1	1	0	0	0	0	1	0	0	0	0	0	0	0	0	0	0	0	0	0	0	0
1363	I_NC_021577.1_Pa_1023947_1126110_00060					279				hypothetical protein	12	12	0	0	0	0	12	0	0	0	0	0	0	0	0	0	0	0	0	0	0	0
1364	I_NC_021577.1_Pa_1023947_1126110_00063					135				hypothetical protein	59	53	0	0	0	0	53	0	0	0	0	0	0	0	0	6	0	0	0	0	6	0
1365	I_NC_021577.1_Pa_1023947_1126110_00076	204457|Sphingomonadales	-	-	-	1254				hypothetical protein	13	13	0	0	0	0	13	0	0	0	0	0	0	0	0	0	0	0	0	0	0	0
1366	I_NC_021577.1_Pa_1023947_1126110_00080	1236|Gammaproteobacteria	'Cold-shock' DNA-binding domain	cspD	CSD	210	cspA		COG1278	Major cold shock protein CspA	44	37	0	0	0	0	37	0	0	0	0	0	0	0	0	7	0	0	0	0	7	0
1367	I_NC_021577.1_Pa_1023947_1126110_00083	2|Bacteria	-	mvpT	MazE_antitoxin	381				hypothetical protein	8	8	0	0	0	0	8	0	0	0	0	0	0	0	0	0	0	0	0	0	0	0
1368	I_NC_021577.1_Pa_1023947_1126110_00084	1236|Gammaproteobacteria	Toxic component of a toxin-antitoxin (TA) module. An RNase	vapC	PIN	411	vapC	3.1.-.-	COG1487	tRNA(fMet)-specific endonuclease VapC	30	24	0	0	0	0	24	0	0	0	0	0	0	0	0	6	0	0	0	0	6	0
1369	I_NC_021577.1_Pa_1023947_1126110_00087	1236|Gammaproteobacteria	Phage regulatory protein, Rha family	Z012_01170	ORF11CD3,Phage_ASH,Phage_pRha	840				hypothetical protein	103	94	0	0	0	0	94	0	1	0	0	0	0	1	0	8	0	0	0	0	8	0
1370	I_NC_021577.1_Pa_1023947_1126110_00090					198				hypothetical protein	83	72	0	0	0	0	72	0	0	0	0	0	0	0	0	11	0	0	0	0	11	0
1371	I_NC_021577.1_Pa_1023947_1126110_00092	1236|Gammaproteobacteria	-	-	-	1332				hypothetical protein	142	126	0	0	0	0	126	0	1	0	0	0	0	1	0	15	0	0	0	0	15	0
1372	I_NC_021577.1_Pa_1023947_1126110_00102					393				hypothetical protein	25	25	0	0	0	0	25	0	0	0	0	0	0	0	0	0	0	0	0	0	0	0
1373	I_NC_021577.1_Pa_1023947_1126110_00103					681				hypothetical protein	53	48	0	0	0	0	48	0	0	0	0	0	0	0	0	5	0	0	0	0	5	0
1374	I_NC_021577.1_Pa_1023947_1126110_00109	1236|Gammaproteobacteria	-	-	-	756				hypothetical protein	27	27	0	0	0	0	27	0	0	0	0	0	0	0	0	0	0	0	0	0	0	0
1375	I_NC_021994.1_Ef_1572754_1617005_00003	91061|Bacilli	to GB X15145, SP P26998, PID 1340164, GB X15145, SP P26998, and PID 1340164	B4168_4126	Transposase_mut	513				IS256 family transposase ISEf1	6	3	0	3	0	0	0	0	1	0	1	0	0	0	0	2	0	2	0	0	0	0
1376	I_NC_021994.1_Ef_1572754_1617005_00006	91061|Bacilli	Phage integrase family	-	Arm-DNA-bind_4,Phage_int_SAM_3,Phage_integrase	177				hypothetical protein	1	1	0	1	0	0	0	0	0	0	0	0	0	0	0	0	0	0	0	0	0	0
1377	I_NC_021994.1_Ef_1572754_1617005_00007	91061|Bacilli	Phage integrase family	-	Arm-DNA-bind_4,Phage_int_SAM_3,Phage_integrase	918				hypothetical protein	1	1	0	1	0	0	0	0	0	0	0	0	0	0	0	0	0	0	0	0	0	0
1378	I_NC_021994.1_Ef_1572754_1617005_00009	91061|Bacilli	Helix-turn-helix domain	-	HTH_16	246				hypothetical protein	33	33	0	33	0	0	0	0	0	0	0	0	0	0	0	0	0	0	0	0	0	0
1379	I_NC_021994.1_Ef_1572754_1617005_00010	91061|Bacilli	to GB X04470, GB X04503, GB X04502, SP P03973, PID 28639, PID 338233, PID 36491, and PID 758101	-	Sigma70_r4_2	402				hypothetical protein	33	33	0	33	0	0	0	0	0	0	0	0	0	0	0	0	0	0	0	0	0	0
1380	I_NC_021994.1_Ef_1572754_1617005_00011	186801|Clostridia	Belongs to the glycosyl hydrolase 2 family	-	Glyco_hydro_2,Glyco_hydro_2_C,Glyco_hydro_2_N	729	uidA_1	3.2.1.31	COG3250	Beta-glucuronidase	1	1	0	1	0	0	0	0	0	0	0	0	0	0	0	0	0	0	0	0	0	0
1381	I_NC_021994.1_Ef_1572754_1617005_00012	186801|Clostridia	Belongs to the glycosyl hydrolase 2 family	-	Glyco_hydro_2,Glyco_hydro_2_C,Glyco_hydro_2_N	933	uidA_2	3.2.1.31	COG3250	Beta-glucuronidase	1	1	0	1	0	0	0	0	0	0	0	0	0	0	0	0	0	0	0	0	0	0
1382	I_NC_021994.1_Ef_1572754_1617005_00013	91061|Bacilli	Glycosyl hydrolase family 3 N terminal domain	nagZ	FIVAR,Glyco_hydro_3	1767	nag3	3.2.1.21	COG1472	Beta-N-acetylglucosaminidase/beta-glucosidase	33	33	0	33	0	0	0	0	0	0	0	0	0	0	0	0	0	0	0	0	0	0
1383	I_NC_021994.1_Ef_1572754_1617005_00014	91061|Bacilli	Haloacid dehalogenase-like hydrolase	-	HAD_2	795				hypothetical protein	33	33	0	33	0	0	0	0	0	0	0	0	0	0	0	0	0	0	0	0	0	0
1384	I_NC_021994.1_Ef_1572754_1617005_00016	91061|Bacilli	2-dehydro-3-deoxyphosphogluconate aldolase 4-hydroxy-2-oxoglutarate aldolase	kdgA	Aldolase	648	kdgA		COG0800	KHG/KDPG aldolase	33	33	0	33	0	0	0	0	0	0	0	0	0	0	0	0	0	0	0	0	0	0
1385	I_NC_021994.1_Ef_1572754_1617005_00017	91061|Bacilli	Glucuronate isomerase	uxaC	UxaC	1428	uxaC	5.3.1.12	COG1904	Uronate isomerase	33	33	0	33	0	0	0	0	0	0	0	0	0	0	0	0	0	0	0	0	0	0
1386	I_NC_021994.1_Ef_1572754_1617005_00018	91061|Bacilli	Catalyzes the dehydration of D-mannonate	uxuA	UxuA	1080	uxuA	4.2.1.8	COG1312	Mannonate dehydratase	33	33	0	33	0	0	0	0	0	0	0	0	0	0	0	0	0	0	0	0	0	0
1387	I_NC_021994.1_Ef_1572754_1617005_00019	91061|Bacilli	Mannitol dehydrogenase Rossmann domain	uxuB	Mannitol_dh,Mannitol_dh_C	1632	por	1.1.1.-	COG0246	Polyol:NADP oxidoreductase	33	33	0	33	0	0	0	0	0	0	0	0	0	0	0	0	0	0	0	0	0	0
1388	I_NC_021994.1_Ef_1572754_1617005_00020	91061|Bacilli	FCD domain	-	FCD,GntR	450	rspR		COG1802	HTH-type transcriptional repressor RspR	1	1	0	1	0	0	0	0	0	0	0	0	0	0	0	0	0	0	0	0	0	0
1389	I_NC_021994.1_Ef_1572754_1617005_00021					147				hypothetical protein	1	1	0	1	0	0	0	0	0	0	0	0	0	0	0	0	0	0	0	0	0	0
1390	I_NC_021994.1_Ef_1572754_1617005_00022	91061|Bacilli	-	-	-	342				hypothetical protein	10	10	0	10	0	0	0	0	0	0	0	0	0	0	0	0	0	0	0	0	0	0
1391	I_NC_021994.1_Ef_1572754_1617005_00023					453				hypothetical protein	26	26	0	26	0	0	0	0	0	0	0	0	0	0	0	0	0	0	0	0	0	0
1392	I_NC_021994.1_Ef_1572754_1617005_00024					549				hypothetical protein	26	26	0	26	0	0	0	0	0	0	0	0	0	0	0	0	0	0	0	0	0	0
1393	I_NC_021994.1_Ef_1572754_1617005_00025					333				hypothetical protein	27	27	0	27	0	0	0	0	0	0	0	0	0	0	0	0	0	0	0	0	0	0
1394	I_NC_021994.1_Ef_1572754_1617005_00026	91061|Bacilli	-	-	-	258				hypothetical protein	27	27	0	27	0	0	0	0	0	0	0	0	0	0	0	0	0	0	0	0	0	0
1395	I_NC_021994.1_Ef_1572754_1617005_00028	91061|Bacilli	Mannosyl-glycoprotein endo-beta-N-acetylglucosaminidase	-	CHAP,Glucosaminidase,Peptidase_M23	1092				hypothetical protein	27	27	0	27	0	0	0	0	0	0	0	0	0	0	0	0	0	0	0	0	0	0
1396	I_NC_021994.1_Ef_1572754_1617005_00029					981				hypothetical protein	1	1	0	1	0	0	0	0	0	0	0	0	0	0	0	0	0	0	0	0	0	0
1397	I_NC_021994.1_Ef_1572754_1617005_00030	91061|Bacilli	maturation of SSU-rRNA	-	-	1224				hypothetical protein	1	1	0	1	0	0	0	0	0	0	0	0	0	0	0	0	0	0	0	0	0	0
1398	I_NC_021994.1_Ef_1572754_1617005_00032	91061|Bacilli	TcpE family	-	TcpE	411				hypothetical protein	27	27	0	27	0	0	0	0	0	0	0	0	0	0	0	0	0	0	0	0	0	0
1399	I_NC_021994.1_Ef_1572754_1617005_00033	91061|Bacilli	-	-	-	219				hypothetical protein	27	27	0	27	0	0	0	0	0	0	0	0	0	0	0	0	0	0	0	0	0	0
1400	I_NC_021994.1_Ef_1572754_1617005_00036					180				hypothetical protein	1	1	0	1	0	0	0	0	0	0	0	0	0	0	0	0	0	0	0	0	0	0
1401	I_NC_021994.1_Ef_1572754_1617005_00037					225				hypothetical protein	1	1	0	1	0	0	0	0	0	0	0	0	0	0	0	0	0	0	0	0	0	0
1402	I_NC_021994.1_Ef_1572754_1617005_00039					501				hypothetical protein	27	27	0	27	0	0	0	0	0	0	0	0	0	0	0	0	0	0	0	0	0	0
1403	I_NC_021994.1_Ef_1572754_1617005_00040	91061|Bacilli	-	-	-	546				hypothetical protein	27	27	0	27	0	0	0	0	0	0	0	0	0	0	0	0	0	0	0	0	0	0
1404	I_NC_021994.1_Ef_1572754_1617005_00045	91061|Bacilli	Bacterial protein of unknown function (DUF961)	-	DUF961	453				hypothetical protein	27	27	0	27	0	0	0	0	0	0	0	0	0	0	0	0	0	0	0	0	0	0
1405	I_NC_021994.1_Ef_1572754_1617005_00046					366				hypothetical protein	26	26	0	26	0	0	0	0	0	0	0	0	0	0	0	0	0	0	0	0	0	0
1406	I_NC_021994.1_Ef_1572754_1617005_00047	91061|Bacilli	Psort location Cellwall, score	-	Gram_pos_anchor	1986				hypothetical protein	1	1	0	1	0	0	0	0	0	0	0	0	0	0	0	0	0	0	0	0	0	0
1407	I_NC_021994.1_Ef_1572754_1617005_00048	91061|Bacilli	Cna protein B-type domain	-	Gram_pos_anchor	2301				hypothetical protein	1	1	0	1	0	0	0	0	0	0	0	0	0	0	0	0	0	0	0	0	0	0
1408	I_NC_021994.1_Ef_1572754_1617005_00050	91061|Bacilli	-	-	-	273				hypothetical protein	27	27	0	27	0	0	0	0	0	0	0	0	0	0	0	0	0	0	0	0	0	0
1409	I_NC_021994.1_Ef_1572754_1617005_00051					252				hypothetical protein	27	27	0	27	0	0	0	0	0	0	0	0	0	0	0	0	0	0	0	0	0	0
1410	I_NC_021994.1_Ef_1850929_1915122_00024	91061|Bacilli	Integrase core domain	-	HTH_21,rve,rve_3	837				IS3 family transposase IS1485	221	51	0	51	0	0	0	0	138	0	138	0	0	0	0	32	0	32	0	0	0	0
1411	I_NC_021994.1_Ef_1850929_1915122_00025	91061|Bacilli	Transposase	-	HTH_Tnp_1	330				hypothetical protein	268	60	0	60	0	0	0	0	159	0	159	0	0	0	0	49	0	49	0	0	0	0
1412	I_NC_021994.1_Ef_1850929_1915122_00028	91061|Bacilli	PTS system fructose IIA component	-	EIIA-man	345				hypothetical protein	1	1	0	1	0	0	0	0	0	0	0	0	0	0	0	0	0	0	0	0	0	0
1413	I_NC_021994.1_Ef_1850929_1915122_00031	91061|Bacilli	PTS system sorbose-specific iic component	-	EII-Sor	366				hypothetical protein	1	1	0	1	0	0	0	0	0	0	0	0	0	0	0	0	0	0	0	0	0	0
1414	I_NC_021994.1_Ef_1850929_1915122_00032	91061|Bacilli	PTS system sorbose-specific iic component	-	EII-Sor	402				hypothetical protein	1	1	0	1	0	0	0	0	0	0	0	0	0	0	0	0	0	0	0	0	0	0
1415	I_NC_021994.1_Ef_1850929_1915122_00052	91061|Bacilli	AAA-like domain	-	AAA_10	690				hypothetical protein	1	1	0	1	0	0	0	0	0	0	0	0	0	0	0	0	0	0	0	0	0	0
1416	I_NC_021994.1_Ef_1850929_1915122_00053	186801|Clostridia	Reverse transcriptase (RNA-dependent DNA polymerase)	-	RVT_1	660				hypothetical protein	1	1	0	1	0	0	0	0	0	0	0	0	0	0	0	0	0	0	0	0	0	0
1417	I_NC_021994.1_Ef_1850929_1915122_00054	186801|Clostridia	Reverse transcriptase (RNA-dependent DNA polymerase)	-	RVT_1	1188				hypothetical protein	1	1	0	1	0	0	0	0	0	0	0	0	0	0	0	0	0	0	0	0	0	0
1418	I_NC_021994.1_Ef_1850929_1915122_00055	91061|Bacilli	AAA-like domain	-	AAA_10	1551				hypothetical protein	35	35	0	35	0	0	0	0	0	0	0	0	0	0	0	0	0	0	0	0	0	0
1419	I_NC_021994.1_Ef_1850929_1915122_00057	1239|Firmicutes	nuclear chromosome segregation	-	AAA_21,AAA_23	333				putative protein	1	1	0	1	0	0	0	0	0	0	0	0	0	0	0	0	0	0	0	0	0	0
1420	I_NC_021994.1_Ef_1850929_1915122_00058	1239|Firmicutes	nuclear chromosome segregation	-	AAA_21,AAA_23	567				hypothetical protein	1	1	0	1	0	0	0	0	0	0	0	0	0	0	0	0	0	0	0	0	0	0
1421	I_NC_021994.1_Ef_1850929_1915122_00061	91061|Bacilli	to GB M11147, GB M10119, GB M12938, GB X03742, GB X03743, SP P02792, PID 1340145, PID 1340146, PID 182514, PID 182516, PID 182518, PID 2230869, and PID 28519	-	-	273				hypothetical protein	68	63	0	40	0	0	0	23	2	0	2	0	0	0	0	3	0	3	0	0	0	0
1422	I_NC_021994.1_Ef_2827698_2921023_00005	91061|Bacilli	FtsK SpoIIIE family protein	-	FtsK_SpoIIIE	1017				hypothetical protein	12	12	0	12	0	0	0	0	0	0	0	0	0	0	0	0	0	0	0	0	0	0
1423	I_NC_021994.1_Ef_2827698_2921023_00006	91061|Bacilli	Reverse transcriptase (RNA-dependent DNA polymerase)	-	HNH,RVT_1	1023	ltrA		COG3344	Group II intron-encoded protein LtrA	1	1	0	1	0	0	0	0	0	0	0	0	0	0	0	0	0	0	0	0	0	0
1424	I_NC_021994.1_Ef_2827698_2921023_00007	91061|Bacilli	Transposase DDE domain group 1	-	DDE_Tnp_1_4	1320				IS1380 family transposase IS1678	62	23	0	23	0	0	0	0	33	0	33	0	0	0	0	6	0	6	0	0	0	0
1425	I_NC_021994.1_Ef_2827698_2921023_00008	91061|Bacilli	HNH nucleases	-	-	921				hypothetical protein	1	1	0	1	0	0	0	0	0	0	0	0	0	0	0	0	0	0	0	0	0	0
1426	I_NC_021994.1_Ef_2827698_2921023_00009	91061|Bacilli	FtsK SpoIIIE family protein	-	FtsK_SpoIIIE	381				hypothetical protein	12	12	0	12	0	0	0	0	0	0	0	0	0	0	0	0	0	0	0	0	0	0
1427	I_NC_021994.1_Ef_2827698_2921023_00011	91061|Bacilli	-	-	-	141				hypothetical protein	18	18	0	18	0	0	0	0	0	0	0	0	0	0	0	0	0	0	0	0	0	0
1428	I_NC_021994.1_Ef_2827698_2921023_00012	91061|Bacilli	-	-	-	150				hypothetical protein	19	19	0	19	0	0	0	0	0	0	0	0	0	0	0	0	0	0	0	0	0	0
1429	I_NC_021994.1_Ef_2827698_2921023_00016	91061|Bacilli	Antirestriction protein (ArdA)	-	ArdA	504				hypothetical protein	105	105	0	105	0	0	0	0	0	0	0	0	0	0	0	0	0	0	0	0	0	0
1430	I_NC_021994.1_Ef_2827698_2921023_00017	91061|Bacilli	tRNA cytidylyltransferase activity	-	-	1038				hypothetical protein	14	14	0	14	0	0	0	0	0	0	0	0	0	0	0	0	0	0	0	0	0	0
1431	I_NC_021994.1_Ef_2827698_2921023_00018					1698				hypothetical protein	13	13	0	13	0	0	0	0	0	0	0	0	0	0	0	0	0	0	0	0	0	0
1432	I_NC_021994.1_Ef_2827698_2921023_00019	186801|Clostridia	Prokaryotic homologs of the JAB domain	-	Prok-JAB	462				hypothetical protein	14	14	0	14	0	0	0	0	0	0	0	0	0	0	0	0	0	0	0	0	0	0
1433	I_NC_021994.1_Ef_2827698_2921023_00020					243				hypothetical protein	1	1	0	1	0	0	0	0	0	0	0	0	0	0	0	0	0	0	0	0	0	0
1434	I_NC_021994.1_Ef_2827698_2921023_00022					642				hypothetical protein	1	1	0	1	0	0	0	0	0	0	0	0	0	0	0	0	0	0	0	0	0	0
1435	I_NC_021994.1_Ef_2827698_2921023_00023	91061|Bacilli	TcpE family	-	TcpE	474				hypothetical protein	104	104	0	104	0	0	0	0	0	0	0	0	0	0	0	0	0	0	0	0	0	0
1436	I_NC_021994.1_Ef_2827698_2921023_00024	91061|Bacilli	AAA-like domain	-	AAA_10	2448				hypothetical protein	69	69	0	69	0	0	0	0	0	0	0	0	0	0	0	0	0	0	0	0	0	0
1437	I_NC_021994.1_Ef_2827698_2921023_00027	91061|Bacilli	Conjugative transposon protein TcpC	-	TpcC	912				hypothetical protein	66	66	0	66	0	0	0	0	0	0	0	0	0	0	0	0	0	0	0	0	0	0
1438	I_NC_021994.1_Ef_2827698_2921023_00028					216				hypothetical protein	3	3	0	3	0	0	0	0	0	0	0	0	0	0	0	0	0	0	0	0	0	0
1439	I_NC_021994.1_Ef_2827698_2921023_00029	91061|Bacilli	-	-	-	216				hypothetical protein	67	67	0	67	0	0	0	0	0	0	0	0	0	0	0	0	0	0	0	0	0	0
1440	I_NC_021994.1_Ef_2827698_2921023_00031					180				hypothetical protein	3	3	0	3	0	0	0	0	0	0	0	0	0	0	0	0	0	0	0	0	0	0
1441	I_NC_021994.1_Ef_2827698_2921023_00032					141				hypothetical protein	3	3	0	3	0	0	0	0	0	0	0	0	0	0	0	0	0	0	0	0	0	0
1442	I_NC_021994.1_Ef_2827698_2921023_00035	91061|Bacilli	Pyridine nucleotide-disulphide oxidoreductase, dimerisation domain	-	Pyr_redox_2,Pyr_redox_dim	1344	noxE	1.6.99.3	COG0446	NADH oxidase	65	65	0	65	0	0	0	0	0	0	0	0	0	0	0	0	0	0	0	0	0	0
1443	I_NC_021994.1_Ef_2827698_2921023_00039	91061|Bacilli	-	-	-	405				hypothetical protein	68	68	0	68	0	0	0	0	0	0	0	0	0	0	0	0	0	0	0	0	0	0
1444	I_NC_021994.1_Ef_2827698_2921023_00040	91061|Bacilli	Helix-turn-helix domain	-	HTH_16	192				hypothetical protein	67	65	0	65	0	0	0	0	2	0	2	0	0	0	0	0	0	0	0	0	0	0
1445	I_NC_021994.1_Ef_2827698_2921023_00041	91061|Bacilli	Transposase	-	HTH_28	333				hypothetical protein	64	64	0	64	0	0	0	0	0	0	0	0	0	0	0	0	0	0	0	0	0	0
1446	I_NC_021994.1_Ef_2827698_2921023_00042	91061|Bacilli	Transposase	-	DDE_Tnp_ISL3,HTH_Tnp_ISL3,zf-ISL3	1341				ISL3 family transposase IS1251	70	69	0	69	0	0	0	0	0	0	0	0	0	0	0	1	0	1	0	0	0	0
1447	I_NC_021994.1_Ef_2827698_2921023_00043	91061|Bacilli	NusG domain II	-	NusG_II	630				hypothetical protein	12	12	0	12	0	0	0	0	0	0	0	0	0	0	0	0	0	0	0	0	0	0
1448	I_NC_021994.1_Ef_2827698_2921023_00044	91061|Bacilli	NusG domain II	-	NusG_II	828	yciC		COG0523	Putative metal chaperone YciC	12	12	0	12	0	0	0	0	0	0	0	0	0	0	0	0	0	0	0	0	0	0
1449	I_NC_021994.1_Ef_2827698_2921023_00045	91061|Bacilli	to gi 2673748 emb CAA05973.1 Lactobacillus casei , percent identity 49 in 332 aa, BLASTP E() 2e-77	-	HTH_38,rve	564				hypothetical protein	42	42	0	42	0	0	0	0	0	0	0	0	0	0	0	0	0	0	0	0	0	0
1450	I_NC_021994.1_Ef_2827698_2921023_00046	91061|Bacilli	-	-	HTH_23	240				hypothetical protein	67	67	0	67	0	0	0	0	0	0	0	0	0	0	0	0	0	0	0	0	0	0
1451	I_NC_021994.1_Ef_2827698_2921023_00047	91061|Bacilli	Belongs to the bacterial solute-binding protein 9 family	adcA	ZinT,ZnuA	1524				hypothetical protein	65	65	0	65	0	0	0	0	0	0	0	0	0	0	0	0	0	0	0	0	0	0
1452	I_NC_021994.1_Ef_2827698_2921023_00048	91061|Bacilli	Cobalamin synthesis protein cobW C-terminal domain	yjiA	CobW_C,cobW	984	yjiA	3.6.-.-	COG0523	P-loop guanosine triphosphatase YjiA	67	67	0	67	0	0	0	0	0	0	0	0	0	0	0	0	0	0	0	0	0	0
1453	I_NC_021994.1_Ef_2827698_2921023_00049	91061|Bacilli	-	-	-	378				hypothetical protein	67	67	0	67	0	0	0	0	0	0	0	0	0	0	0	0	0	0	0	0	0	0
1454	I_NC_021994.1_Ef_2827698_2921023_00050	91061|Bacilli	structural constituent of ribosome	rpmF	Ribosomal_L32p	180	rpmF		COG0333	50S ribosomal protein L32	67	67	0	67	0	0	0	0	0	0	0	0	0	0	0	0	0	0	0	0	0	0
1455	I_NC_021994.1_Ef_2827698_2921023_00051	91061|Bacilli	Binds 16S rRNA, required for the assembly of 30S particles and may also be responsible for determining the conformation of the 16S rRNA at the A site	rpsN	Ribosomal_S14	270	rpsN2		COG0199	Alternate 30S ribosomal protein S14	67	67	0	67	0	0	0	0	0	0	0	0	0	0	0	0	0	0	0	0	0	0
1456	I_NC_021994.1_Ef_2827698_2921023_00052	91061|Bacilli	ABC transporter transmembrane region	-	ABC_membrane,ABC_tran	1767	ndvA	7.5.2.3	COG1132	Beta-(1-->2)glucan export ATP-binding/permease protein NdvA	65	65	0	65	0	0	0	0	0	0	0	0	0	0	0	0	0	0	0	0	0	0
1457	I_NC_021994.1_Ef_2827698_2921023_00056	91061|Bacilli	ABC transporter	-	ABC_tran	342	artP	3.6.3.-	COG4161	Arginine transport ATP-binding protein ArtP	1	1	0	1	0	0	0	0	0	0	0	0	0	0	0	0	0	0	0	0	0	0
1458	I_NC_021994.1_Ef_2827698_2921023_00057	91061|Bacilli	ABC transporter	-	ABC_tran	1077	ykoD	3.6.3.-	COG1122	Putative HMP/thiamine import ATP-binding protein YkoD	1	1	0	1	0	0	0	0	0	0	0	0	0	0	0	0	0	0	0	0	0	0
1459	I_NC_021994.1_Ef_2827698_2921023_00059	91061|Bacilli	Bacterial regulatory proteins, tetR family	-	TetR_N	519				hypothetical protein	67	67	0	67	0	0	0	0	0	0	0	0	0	0	0	0	0	0	0	0	0	0
1460	I_NC_021994.1_Ef_2827698_2921023_00060	91061|Bacilli	Belongs to the bacterial solute-binding protein 9 family	psaA	ZnuA	951	ssaB		COG0803	Manganese ABC transporter substrate-binding lipoprotein	66	66	0	66	0	0	0	0	0	0	0	0	0	0	0	0	0	0	0	0	0	0
1461	I_NC_021994.1_Ef_2827698_2921023_00063	91061|Bacilli	PTS system, Lactose/Cellobiose specific IIB subunit	-	PTS_IIB	315				hypothetical protein	11	11	0	11	0	0	0	0	0	0	0	0	0	0	0	0	0	0	0	0	0	0
1462	I_NC_021994.1_Ef_2827698_2921023_00064	91061|Bacilli	Sodium:solute symporter family	-	SSF	1596	yidK		COG4146	putative symporter YidK	12	12	0	12	0	0	0	0	0	0	0	0	0	0	0	0	0	0	0	0	0	0
1463	I_NC_021994.1_Ef_2827698_2921023_00065	91061|Bacilli	Catalyzes the dehydration of inosose (2-keto-myo- inositol, 2KMI or 2,4,6 3,5-pentahydroxycyclohexanone) to 3D- (3,5 4)-trihydroxycyclohexane-1,2-dione (D-2,3-diketo-4-deoxy-epi- inositol)	iolE	AP_endonuc_2	891	iolE	4.2.1.44	COG1082	Inosose dehydratase	12	12	0	12	0	0	0	0	0	0	0	0	0	0	0	0	0	0	0	0	0	0
1464	I_NC_021994.1_Ef_2827698_2921023_00066	91061|Bacilli	Oxidoreductase family, C-terminal alpha/beta domain	iolG2	GFO_IDH_MocA,GFO_IDH_MocA_C	1026	iolG_1	1.1.1.18	COG0673	Myo-inositol 2-dehydrogenase	12	12	0	12	0	0	0	0	0	0	0	0	0	0	0	0	0	0	0	0	0	0
1465	I_NC_021994.1_Ef_2827698_2921023_00067	91061|Bacilli	Involved in the oxidation of myo-inositol (MI) and D- chiro-inositol (DCI) to 2-keto-myo-inositol (2KMI or 2-inosose) and 1-keto-D-chiro-inositol (1KDCI), respectively	iolG	GFO_IDH_MocA,GFO_IDH_MocA_C	1008	iolG_2	1.1.1.18	COG0673	Inositol 2-dehydrogenase/D-chiro-inositol 3-dehydrogenase	12	12	0	12	0	0	0	0	0	0	0	0	0	0	0	0	0	0	0	0	0	0
1466	I_NC_021994.1_Ef_2827698_2921023_00069	91061|Bacilli	Catalyzes the oxidation of malonate semialdehyde (MSA) and methylmalonate semialdehyde (MMSA) into acetyl-CoA and propanoyl-CoA, respectively	iolA	Aldedh	1455	iolA	1.2.1.-	COG1012	Malonate-semialdehyde dehydrogenase	12	12	0	12	0	0	0	0	0	0	0	0	0	0	0	0	0	0	0	0	0	0
1467	I_NC_021994.1_Ef_2827698_2921023_00070	91061|Bacilli	Transposase IS116/IS110/IS902 family	-	DEDD_Tnp_IS110,Transposase_20	1251				IS110 family transposase ISSpn10	123	18	0	18	0	0	0	0	97	0	97	0	0	0	0	8	0	8	0	0	0	0
1468	I_NC_021994.1_Ef_2827698_2921023_00071	91061|Bacilli	Involved in the isomerization of 5-deoxy-glucuronate (5DG) to 5-dehydro-2-deoxy-D-gluconate (DKG or 2-deoxy-5-keto-D- gluconate)	iolB	KduI	825	iolB	5.3.1.30	COG3718	5-deoxy-glucuronate isomerase	12	12	0	12	0	0	0	0	0	0	0	0	0	0	0	0	0	0	0	0	0	0
1469	I_NC_021994.1_Ef_2827698_2921023_00072	91061|Bacilli	Involved in the cleavage of the C1-C2 bond of 3D- (3,5 4)-trihydroxycyclohexane-1,2-dione (THcHDO) to yield 5-deoxy- glucuronate (5DG)	iolD	TPP_enzyme_C,TPP_enzyme_M,TPP_enzyme_N	1917	iolD	3.7.1.22	COG3962	3D-(3,5/4)-trihydroxycyclohexane-1,2-dione hydrolase	12	12	0	12	0	0	0	0	0	0	0	0	0	0	0	0	0	0	0	0	0	0
1470	I_NC_021994.1_Ef_2827698_2921023_00073	186801|Clostridia	Catalyzes the phosphorylation of 5-dehydro-2-deoxy-D- gluconate (2-deoxy-5-keto-D-gluconate or DKG) to 6-phospho-5- dehydro-2-deoxy-D-gluconate (DKGP)	iolC	PfkB	1044	iolC	2.7.1.92	COG0524	5-dehydro-2-deoxygluconokinase	12	12	0	12	0	0	0	0	0	0	0	0	0	0	0	0	0	0	0	0	0	0
1471	I_NC_021994.1_Ef_2827698_2921023_00074	186801|Clostridia	Bacterial regulatory proteins, lacI family	-	LacI,Peripla_BP_4	1017				hypothetical protein	12	12	0	12	0	0	0	0	0	0	0	0	0	0	0	0	0	0	0	0	0	0
1472	I_NC_021994.1_Ef_2827698_2921023_00075	1239|Firmicutes	-	-	-	153				hypothetical protein	3	3	0	3	0	0	0	0	0	0	0	0	0	0	0	0	0	0	0	0	0	0
1473	I_NC_021994.1_Ef_2827698_2921023_00078	91061|Bacilli	Ornithine cyclodeaminase/mu-crystallin family	-	OCD_Mu_crystall	981	arcB	1.5.1.49		Delta(1)-pyrroline-2-carboxylate reductase	16	16	0	16	0	0	0	0	0	0	0	0	0	0	0	0	0	0	0	0	0	0
1474	I_NC_021994.1_Ef_2827698_2921023_00079	91061|Bacilli	Sulfite exporter TauE/SafE	-	TauE	879				hypothetical protein	16	16	0	16	0	0	0	0	0	0	0	0	0	0	0	0	0	0	0	0	0	0
1475	I_NC_021994.1_Ef_2827698_2921023_00081					150				hypothetical protein	16	16	0	16	0	0	0	0	0	0	0	0	0	0	0	0	0	0	0	0	0	0
1476	I_NC_021994.1_Ef_2827698_2921023_00082	91061|Bacilli	Transposase	-	DEDD_Tnp_IS110,Transposase_20	375				hypothetical protein	12	12	0	12	0	0	0	0	0	0	0	0	0	0	0	0	0	0	0	0	0	0
1477	I_NC_021994.1_Ef_2827698_2921023_00083	91061|Bacilli	Transposase	-	DEDD_Tnp_IS110,Transposase_20	936				IS110 family transposase ISAzo28	12	12	0	12	0	0	0	0	0	0	0	0	0	0	0	0	0	0	0	0	0	0
1478	I_NC_021994.1_Ef_2827698_2921023_00084					120				hypothetical protein	16	16	0	16	0	0	0	0	0	0	0	0	0	0	0	0	0	0	0	0	0	0
1479	I_NC_021994.1_Ef_528377_578861_00008					174				hypothetical protein	28	28	0	28	0	0	0	0	0	0	0	0	0	0	0	0	0	0	0	0	0	0
1480	I_NC_021994.1_Ef_528377_578861_00009	91061|Bacilli	phosphotransferase system, EIIB	bglH	PTS_EIIA_1,PTS_EIIB,PTS_EIIC	1824	bglF		COG1263	PTS system beta-glucoside-specific EIIBCA component	30	29	0	29	0	0	0	0	0	0	0	0	0	0	0	1	0	1	0	0	0	0
1481	I_NC_021994.1_Ef_528377_578861_00010	91061|Bacilli	Belongs to the glycosyl hydrolase 1 family	bglC	Glyco_hydro_1	1410	bglC	3.2.1.86	COG2723	Aryl-phospho-beta-D-glucosidase BglC	30	29	0	29	0	0	0	0	0	0	0	0	0	0	0	1	0	1	0	0	0	0
1482	I_NC_021994.1_Ef_528377_578861_00011	91061|Bacilli	CAT RNA binding domain	-	CAT_RBD,PRD	894	licT		COG3711	Transcription antiterminator LicT	30	29	0	29	0	0	0	0	0	0	0	0	0	0	0	1	0	1	0	0	0	0
1483	I_NC_021994.1_Ef_528377_578861_00013	91061|Bacilli	type I restriction-modification system	hsdM	HsdM_N,N6_Mtase	1596				hypothetical protein	54	43	0	43	0	0	0	0	10	0	10	0	0	0	0	1	0	1	0	0	0	0
1484	I_NC_021994.1_Ef_528377_578861_00014	28216|Betaproteobacteria	restriction modification system DNA specificity	-	Methylase_S	1200				hypothetical protein	8	7	0	7	0	0	0	0	0	0	0	0	0	0	0	1	0	1	0	0	0	0
1485	I_NC_021994.1_Ef_528377_578861_00018	91061|Bacilli	Protein conserved in bacteria	-	HTH_3	666				hypothetical protein	5	3	0	3	0	0	0	0	0	0	0	0	0	0	0	2	0	2	0	0	0	0
1486	I_NC_021994.1_Ef_528377_578861_00019	91061|Bacilli	-	-	DUF1430	1983				hypothetical protein	6	3	0	3	0	0	0	0	0	0	0	0	0	0	0	3	0	3	0	0	0	0
1487	I_NC_021994.1_Ef_528377_578861_00020	91061|Bacilli	AAA domain, putative AbiEii toxin, Type IV TA system	-	ABC_tran	630	yknY	3.6.3.-	COG1136	putative ABC transporter ATP-binding protein YknY	5	3	0	3	0	0	0	0	0	0	0	0	0	0	0	2	0	2	0	0	0	0
1488	I_NC_021994.1_Ef_528377_578861_00021	91061|Bacilli	-	-	-	429				hypothetical protein	3	3	0	3	0	0	0	0	0	0	0	0	0	0	0	0	0	0	0	0	0	0
1489	I_NC_021994.1_Ef_528377_578861_00022	91061|Bacilli	Plays a major role in protein secretion by helping the post-translocational extracellular folding of several secreted proteins	prsA	Rotamase,Rotamase_2,Rotamase_3	912	prsA	5.2.1.8		Foldase protein PrsA	3	3	0	3	0	0	0	0	0	0	0	0	0	0	0	0	0	0	0	0	0	0
1490	I_NC_021994.1_Ef_528377_578861_00023	91061|Bacilli	Bacterial protein of unknown function (DUF961)	-	DUF961	315				hypothetical protein	35	29	0	7	0	0	0	22	3	0	3	0	0	0	0	3	0	3	0	0	0	0
1491	I_NC_021994.1_Ef_528377_578861_00024	186801|Clostridia	COG NOG13239 non supervised orthologous group	-	DUF961	387				hypothetical protein	35	29	0	7	0	0	0	22	3	0	3	0	0	0	0	3	0	3	0	0	0	0
1492	I_NC_021994.1_Ef_528377_578861_00025	91061|Bacilli	Domain of unknown function DUF87	-	FtsK_SpoIIIE	1386				hypothetical protein	31	25	0	6	0	0	0	19	3	0	3	0	0	0	0	3	0	3	0	0	0	0
1493	I_NC_021994.1_Ef_528377_578861_00026	91061|Bacilli	Replication initiation factor	-	HTH_3,Omega_Repress,Rep_trans	1206				hypothetical protein	36	29	0	7	0	0	0	22	4	0	4	0	0	0	0	3	0	3	0	0	0	0
1494	I_NC_021994.1_Ef_528377_578861_00028	91061|Bacilli	Antirestriction protein (ArdA)	-	ArdA	498				hypothetical protein	33	29	0	7	0	0	0	22	4	0	4	0	0	0	0	0	0	0	0	0	0	0
1495	I_NC_021994.1_Ef_528377_578861_00029	91061|Bacilli	TcpE family	-	TcpE	507				hypothetical protein	9	7	0	3	0	0	0	4	2	0	2	0	0	0	0	0	0	0	0	0	0	0
1496	I_NC_021994.1_Ef_528377_578861_00030	91061|Bacilli	AAA-like domain	-	AAA_10	1554				hypothetical protein	4	4	0	4	0	0	0	0	0	0	0	0	0	0	0	0	0	0	0	0	0	0
1497	I_NC_021994.1_Ef_528377_578861_00031	186801|Clostridia	Reverse transcriptase (RNA-dependent DNA polymerase)	-	RVT_1	1863				hypothetical protein	39	39	0	39	0	0	0	0	0	0	0	0	0	0	0	0	0	0	0	0	0	0
1498	I_NC_021994.1_Ef_528377_578861_00034	186801|Clostridia	NlpC p60 family protein	-	Lysozyme_like,NLPC_P60	1002				hypothetical protein	33	29	0	7	0	0	0	22	4	0	4	0	0	0	0	0	0	0	0	0	0	0
1499	I_NC_021994.1_Ef_528377_578861_00035	2|Bacteria	Conjugative transposon protein TcpC	-	TpcC	933				hypothetical protein	34	29	0	7	0	0	0	22	5	0	5	0	0	0	0	0	0	0	0	0	0	0
1500	I_NC_021994.1_Ef_528377_578861_00036	186801|Clostridia	Elongation factor	-	EFG_C,EFG_II,EFG_IV,GTP_EFTU	867	tetM_1			Tetracycline resistance protein TetM from transposon Tn916	19	19	0	19	0	0	0	0	0	0	0	0	0	0	0	0	0	0	0	0	0	0
1501	I_NC_021994.1_Ef_528377_578861_00038	91061|Bacilli	Helix-turn-helix domain	-	HTH_3	354				hypothetical protein	59	56	0	29	0	0	0	27	3	0	3	0	0	0	0	0	0	0	0	0	0	0
1502	I_NC_021994.1_Ef_528377_578861_00039					189				hypothetical protein	7	7	0	3	0	0	0	4	0	0	0	0	0	0	0	0	0	0	0	0	0	0
1503	I_NC_021994.1_Ef_528377_578861_00041	186801|Clostridia	Helix-turn-helix domain	-	HTH_16	231				hypothetical protein	27	25	0	3	0	0	0	22	2	0	2	0	0	0	0	0	0	0	0	0	0	0
1504	I_NC_021994.1_Ef_528377_578861_00043	91061|Bacilli	DNA binding domain of tn916 integrase	-	Integrase_DNA,Phage_int_SAM_5,Phage_integrase,Rep_3	1218	Int-Tn			Transposase from transposon Tn916	27	25	0	3	0	0	0	22	2	0	2	0	0	0	0	0	0	0	0	0	0	0
1505	I_NC_021994.1_Ef_723664_781138_00001	2|Bacteria	-	-	DnaB_2	243				hypothetical protein	3	3	0	3	0	0	0	0	0	0	0	0	0	0	0	0	0	0	0	0	0	0
1506	I_NC_021994.1_Ef_723664_781138_00002	186801|Clostridia	Transposase IS116/IS110/IS902 family	-	DEDD_Tnp_IS110,Transposase_20	1209				IS110 family transposase ISEnfa110	3	3	0	3	0	0	0	0	0	0	0	0	0	0	0	0	0	0	0	0	0	0
1507	I_NC_021994.1_Ef_723664_781138_00004	1239|Firmicutes	Psort location Cytoplasmic, score	-	DUF5348	213				hypothetical protein	10	9	0	9	0	0	0	0	0	0	0	0	0	0	0	1	0	1	0	0	0	0
1508	I_NC_021994.1_Ef_723664_781138_00005	91061|Bacilli	Protein of unknown function (DUF3801)	-	DUF3801	477				hypothetical protein	10	9	0	9	0	0	0	0	0	0	0	0	0	0	0	1	0	1	0	0	0	0
1509	I_NC_021994.1_Ef_723664_781138_00006	91061|Bacilli	TraM recognition site of TraD and TraG	-	T4SS-DNA_transf,TraG-D_C	501				hypothetical protein	3	3	0	3	0	0	0	0	0	0	0	0	0	0	0	0	0	0	0	0	0	0
1510	I_NC_021994.1_Ef_723664_781138_00007	186801|Clostridia	COG COG3344 Retron-type reverse transcriptase	-	Intron_maturas2,RVT_1	1818	ltrA		COG3344	Group II intron-encoded protein LtrA	3	3	0	3	0	0	0	0	0	0	0	0	0	0	0	0	0	0	0	0	0	0
1511	I_NC_021994.1_Ef_723664_781138_00008	91061|Bacilli	TraM recognition site of TraD and TraG	-	T4SS-DNA_transf,TraG-D_C	1344				hypothetical protein	3	3	0	3	0	0	0	0	0	0	0	0	0	0	0	0	0	0	0	0	0	0
1512	I_NC_021994.1_Ef_723664_781138_00009	1239|Firmicutes	Psort location CytoplasmicMembrane, score	-	Maff2	162				hypothetical protein	3	3	0	3	0	0	0	0	0	0	0	0	0	0	0	0	0	0	0	0	0	0
1513	I_NC_021994.1_Ef_723664_781138_00010	526524|Erysipelotrichia	Transposon-encoded protein TnpV	-	TnpV	348				hypothetical protein	3	3	0	3	0	0	0	0	0	0	0	0	0	0	0	0	0	0	0	0	0	0
1514	I_NC_021994.1_Ef_723664_781138_00011					282				hypothetical protein	3	3	0	3	0	0	0	0	0	0	0	0	0	0	0	0	0	0	0	0	0	0
1515	I_NC_021994.1_Ef_723664_781138_00012	2|Bacteria	EAL domain	-	CBS,EAL,GGDEF	783	cph2			Phytochrome-like protein cph2	3	3	0	3	0	0	0	0	0	0	0	0	0	0	0	0	0	0	0	0	0	0
1516	I_NC_021994.1_Ef_723664_781138_00013	526524|Erysipelotrichia	Na Pi-cotransporter II-like protein	-	Na_Pi_cotrans,PhoU	1719				hypothetical protein	3	3	0	3	0	0	0	0	0	0	0	0	0	0	0	0	0	0	0	0	0	0
1517	I_NC_021994.1_Ef_723664_781138_00014	526524|Erysipelotrichia	PBP superfamily domain	-	PBP_like_2	855	pstS2		COG0226	Phosphate-binding protein PstS 2	3	3	0	3	0	0	0	0	0	0	0	0	0	0	0	0	0	0	0	0	0	0
1518	I_NC_021994.1_Ef_723664_781138_00015					300				hypothetical protein	3	3	0	3	0	0	0	0	0	0	0	0	0	0	0	0	0	0	0	0	0	0
1519	I_NC_021994.1_Ef_723664_781138_00016	1239|Firmicutes	Plays an important role in DNA replication, recombination and repair. Binds to ssDNA and to an array of partner proteins to recruit them to their sites of action during DNA metabolism	ssb1	SSB	411				Single-stranded DNA-binding protein	3	3	0	3	0	0	0	0	0	0	0	0	0	0	0	0	0	0	0	0	0	0
1520	I_NC_021994.1_Ef_723664_781138_00017	526524|Erysipelotrichia	Cro/C1-type HTH DNA-binding domain	-	HTH_26	207				hypothetical protein	3	3	0	3	0	0	0	0	0	0	0	0	0	0	0	0	0	0	0	0	0	0
1521	I_NC_021994.1_Ef_723664_781138_00018	526524|Erysipelotrichia	Acetyltransferase (GNAT) domain	-	Acetyltransf_1	522				hypothetical protein	3	3	0	3	0	0	0	0	0	0	0	0	0	0	0	0	0	0	0	0	0	0
1522	I_NC_021994.1_Ef_723664_781138_00019	526524|Erysipelotrichia	Acetyltransferase, GNAT family	-	Acetyltransf_10	426	yiaC	2.3.1.-	COG0454	Peptidyl-lysine N-acetyltransferase YiaC	3	3	0	3	0	0	0	0	0	0	0	0	0	0	0	0	0	0	0	0	0	0
1523	I_NC_021994.1_Ef_723664_781138_00020	186801|Clostridia	L-2-amino-thiazoline-4-carboxylic acid hydrolase	-	ATC_hydrolase	315				hypothetical protein	3	3	0	3	0	0	0	0	0	0	0	0	0	0	0	0	0	0	0	0	0	0
1524	I_NC_021994.1_Ef_723664_781138_00021	526524|Erysipelotrichia	-	-	-	183				hypothetical protein	3	3	0	3	0	0	0	0	0	0	0	0	0	0	0	0	0	0	0	0	0	0
1525	I_NC_021994.1_Ef_723664_781138_00022	1239|Firmicutes	-	-	-	1512				hypothetical protein	3	3	0	3	0	0	0	0	0	0	0	0	0	0	0	0	0	0	0	0	0	0
1526	I_NC_021994.1_Ef_723664_781138_00023	1239|Firmicutes	Protein of unknown function (DUF3791)	-	DUF3791	225				hypothetical protein	3	3	0	3	0	0	0	0	0	0	0	0	0	0	0	0	0	0	0	0	0	0
1527	I_NC_021994.1_Ef_723664_781138_00024	1239|Firmicutes	Psort location Cytoplasmic, score 8.87	-	DUF3990	567				hypothetical protein	3	3	0	3	0	0	0	0	0	0	0	0	0	0	0	0	0	0	0	0	0	0
1528	I_NC_021994.1_Ef_723664_781138_00025	1239|Firmicutes	-	-	-	231				hypothetical protein	3	3	0	3	0	0	0	0	0	0	0	0	0	0	0	0	0	0	0	0	0	0
1529	I_NC_021994.1_Ef_723664_781138_00026	1239|Firmicutes	Protein of unknown function (DUF3847)	-	DUF3847	366				hypothetical protein	3	3	0	3	0	0	0	0	0	0	0	0	0	0	0	0	0	0	0	0	0	0
1530	I_NC_021994.1_Ef_723664_781138_00027	526524|Erysipelotrichia	MobA MobL family protein	-	MobA_MobL	1728				hypothetical protein	3	3	0	3	0	0	0	0	0	0	0	0	0	0	0	0	0	0	0	0	0	0
1531	I_NC_021994.1_Ef_723664_781138_00028	526524|Erysipelotrichia	Protein of unknown function (DUF3991)	-	AAA_25,DUF3991,Toprim_2	1908				hypothetical protein	3	3	0	3	0	0	0	0	0	0	0	0	0	0	0	0	0	0	0	0	0	0
1532	I_NC_021994.1_Ef_723664_781138_00029					117				hypothetical protein	3	3	0	3	0	0	0	0	0	0	0	0	0	0	0	0	0	0	0	0	0	0
1533	I_NC_021994.1_Ef_723664_781138_00030					183				hypothetical protein	3	3	0	3	0	0	0	0	0	0	0	0	0	0	0	0	0	0	0	0	0	0
1534	I_NC_021994.1_Ef_723664_781138_00031	526524|Erysipelotrichia	Psort location Cytoplasmic, score 8.87	-	DUF4368,Recombinase,Resolvase,Zn_ribbon_recom	1698				hypothetical protein	3	3	0	3	0	0	0	0	0	0	0	0	0	0	0	0	0	0	0	0	0	0
1535	I_NC_021994.1_Ef_723664_781138_00032	91061|Bacilli	-	-	-	864				hypothetical protein	10	9	0	9	0	0	0	0	0	0	0	0	0	0	0	1	0	1	0	0	0	0
1536	I_NC_021994.1_Ef_723664_781138_00033	91061|Bacilli	MT-A70	-	MT-A70	543				hypothetical protein	10	9	0	9	0	0	0	0	0	0	0	0	0	0	0	1	0	1	0	0	0	0
1537	I_NC_021994.1_Ef_723664_781138_00034	91061|Bacilli	AAA-like domain	-	AAA_10,DUF87	2400				hypothetical protein	10	9	0	9	0	0	0	0	0	0	0	0	0	0	0	1	0	1	0	0	0	0
1538	I_NC_021994.1_Ef_723664_781138_00035	186801|Clostridia	NlpC/P60 family	-	NLPC_P60	1992				hypothetical protein	9	8	0	8	0	0	0	0	0	0	0	0	0	0	0	1	0	1	0	0	0	0
1539	I_NC_021994.1_Ef_723664_781138_00036	1239|Firmicutes	Psort location Cytoplasmic, score	-	DUF4315	252				hypothetical protein	10	9	0	9	0	0	0	0	0	0	0	0	0	0	0	1	0	1	0	0	0	0
1540	I_NC_021994.1_Ef_723664_781138_00037	91061|Bacilli	Domain of unknown function (DUF4366)	-	DUF4366	1230				hypothetical protein	10	9	0	9	0	0	0	0	0	0	0	0	0	0	0	1	0	1	0	0	0	0
1541	I_NC_021994.1_Ef_723664_781138_00038	91061|Bacilli	Bacterial DNA topoisomerase I DNA-binding domain	-	Topoisom_bac,Toprim,Toprim_Crpt	2082	topB	5.6.2.1	COG0550	DNA topoisomerase 3	10	9	0	9	0	0	0	0	0	0	0	0	0	0	0	1	0	1	0	0	0	0
1542	I_NC_021994.1_Ef_723664_781138_00039	91061|Bacilli	IrrE N-terminal-like domain	-	DUF3991,Peptidase_M78,Toprim_2	3921				hypothetical protein	10	9	0	9	0	0	0	0	0	0	0	0	0	0	0	1	0	1	0	0	0	0
1543	I_NC_021994.1_Ef_723664_781138_00040	91061|Bacilli	that it carries out the mismatch recognition step. This protein has a weak ATPase activity	-	-	945				hypothetical protein	9	8	0	8	0	0	0	0	0	0	0	0	0	0	0	1	0	1	0	0	0	0
1544	I_NC_021994.1_Ef_723664_781138_00041	1239|Firmicutes	Putative tranposon-transfer assisting protein	-	TTRAP	204				hypothetical protein	10	9	0	9	0	0	0	0	0	0	0	0	0	0	0	1	0	1	0	0	0	0
1545	I_NC_021994.1_Ef_723664_781138_00042	1239|Firmicutes	Psort location Cytoplasmic, score	-	HTH_16	237				hypothetical protein	10	9	0	9	0	0	0	0	0	0	0	0	0	0	0	1	0	1	0	0	0	0
1546	I_NC_021994.1_Ef_723664_781138_00044	91061|Bacilli	Relaxase/Mobilisation nuclease domain	-	Relaxase	1329				hypothetical protein	9	9	0	9	0	0	0	0	0	0	0	0	0	0	0	0	0	0	0	0	0	0
1547	I_NC_021994.1_Ef_723664_781138_00045	91061|Bacilli	Bacterial mobilisation protein (MobC)	-	MobC	330				hypothetical protein	9	9	0	9	0	0	0	0	0	0	0	0	0	0	0	0	0	0	0	0	0	0
1548	I_NC_021994.1_Ef_723664_781138_00046	1239|Firmicutes	Psort location Cytoplasmic, score	-	HTH_19,HTH_3,HTH_31	372				hypothetical protein	7	7	0	7	0	0	0	0	0	0	0	0	0	0	0	0	0	0	0	0	0	0
1549	I_NC_021994.1_Ef_723664_781138_00047	2|Bacteria	bacterial-type RNA polymerase transcription factor activity, metal ion regulated sequence-specific DNA binding	-	MerR,MerR_1	186				hypothetical protein	9	9	0	9	0	0	0	0	0	0	0	0	0	0	0	0	0	0	0	0	0	0
1550	I_NC_021994.1_Ef_723664_781138_00048	91061|Bacilli	Transcriptional regulatory protein, C terminal	yclJ	Response_reg,Trans_reg_C	660	hprR		COG0745	Transcriptional regulatory protein HprR	9	9	0	9	0	0	0	0	0	0	0	0	0	0	0	0	0	0	0	0	0	0
1551	I_NC_021994.1_Ef_723664_781138_00049	91061|Bacilli	HAMP (Histidine kinases, Adenylyl cyclases, Methyl binding proteins, Phosphatases) domain	cseA	HAMP,HATPase_c,HisKA	1344	vanS-B			VanB-type vancomycin resistance histidine kinase VanS	9	9	0	9	0	0	0	0	0	0	0	0	0	0	0	0	0	0	0	0	0	0
1552	I_NC_021994.1_Ef_723664_781138_00050	91061|Bacilli	D-alanyl-D-alanine carboxypeptidase	vanY_1	VanY	807	vanYB	3.4.17.-	COG1876	D-alanyl-D-alanine carboxypeptidase	9	9	0	9	0	0	0	0	0	0	0	0	0	0	0	0	0	0	0	0	0	0
1553	I_NC_021994.1_Ef_723664_781138_00051	91061|Bacilli	VanW like protein	-	VanW	828	vanW		COG2720	Vancomycin B-type resistance protein VanW	8	8	0	8	0	0	0	0	0	0	0	0	0	0	0	0	0	0	0	0	0	0
1554	I_NC_021994.1_Ef_723664_781138_00052	91061|Bacilli	D-isomer specific 2-hydroxyacid dehydrogenase, catalytic domain	ldhA	2-Hacid_dh,2-Hacid_dh_C	972	vanH	1.1.1.-		D-specific alpha-keto acid dehydrogenase	9	9	0	9	0	0	0	0	0	0	0	0	0	0	0	0	0	0	0	0	0	0
1555	I_NC_021994.1_Ef_723664_781138_00053	91061|Bacilli	Belongs to the D-alanine--D-alanine ligase family	vanB	Dala_Dala_lig_C,Dala_Dala_lig_N	1029	vanB	6.1.2.1	COG1181	Vancomycin B-type resistance protein VanB	9	9	0	9	0	0	0	0	0	0	0	0	0	0	0	0	0	0	0	0	0	0
1556	I_NC_021994.1_Ef_723664_781138_00054	91061|Bacilli	D-ala-D-ala dipeptidase	aad	Peptidase_M15	609	vanXB	3.4.13.22	COG2173	D-alanyl-D-alanine dipeptidase	9	9	0	9	0	0	0	0	0	0	0	0	0	0	0	0	0	0	0	0	0	0
1557	I_NC_021994.1_Ef_723664_781138_00055	91061|Bacilli	Integrase core domain	-	HTH_21,rve,rve_2	807				IS3 family transposase ISEnfa3	99	13	0	13	0	0	0	0	15	0	15	0	0	0	0	71	0	71	0	0	0	0
1558	I_NC_021994.1_Ef_723664_781138_00057	1239|Firmicutes	DNA-templated transcription, initiation	-	Sigma70_r4_2	432				hypothetical protein	9	9	0	9	0	0	0	0	0	0	0	0	0	0	0	0	0	0	0	0	0	0
1559	I_NC_021994.1_Ef_723664_781138_00058	1239|Firmicutes	Helix-turn-helix domain	-	HTH_16	234				hypothetical protein	9	9	0	9	0	0	0	0	0	0	0	0	0	0	0	0	0	0	0	0	0	0
1560	I_NC_021994.1_Ef_723664_781138_00060	91061|Bacilli	DNA binding domain of tn916 integrase	-	Integrase_DNA,Phage_int_SAM_5,Phage_integrase,Rep_3	1194	Int-Tn			Transposase from transposon Tn916	9	9	0	9	0	0	0	0	0	0	0	0	0	0	0	0	0	0	0	0	0	0
1561	I_NC_022082.1_Kp_777502_835065_00002	1236|Gammaproteobacteria	Acetyltransferase (GNAT) domain	-	Acetyltransf_1,Acetyltransf_7	486				hypothetical protein	143	129	0	0	0	129	0	0	0	0	0	0	0	0	0	14	0	0	0	14	0	0
1562	I_NC_022082.1_Kp_777502_835065_00003					594				hypothetical protein	139	125	0	0	0	125	0	0	0	0	0	0	0	0	0	14	0	0	0	14	0	0
1563	I_NC_022082.1_Kp_777502_835065_00004	1236|Gammaproteobacteria	Transposase	Y0084	HTH_Tnp_1	153				hypothetical protein	141	127	0	0	0	127	0	0	0	0	0	0	0	0	0	14	0	0	0	14	0	0
1564	I_NC_022082.1_Kp_777502_835065_00005	1236|Gammaproteobacteria	AAA domain	-	AAA_31	873				hypothetical protein	139	125	0	0	0	125	0	0	0	0	0	0	0	0	0	14	0	0	0	14	0	0
1565	I_NC_022082.1_Kp_777502_835065_00006					387				hypothetical protein	139	125	0	0	0	125	0	0	0	0	0	0	0	0	0	14	0	0	0	14	0	0
1566	I_NC_022082.1_Kp_777502_835065_00007	1236|Gammaproteobacteria	DnaB-like helicase N terminal domain	-	DnaB,DnaB_C	1368	dnaB	3.6.4.12	COG0305	Replicative DNA helicase	138	124	0	0	0	124	0	0	0	0	0	0	0	0	0	14	0	0	0	14	0	0
1567	I_NC_022082.1_Kp_777502_835065_00008	1236|Gammaproteobacteria	transcriptional regulators	-	ParBc	1623				hypothetical protein	136	122	0	0	0	122	0	0	0	0	0	0	0	0	0	14	0	0	0	14	0	0
1568	I_NC_022082.1_Kp_777502_835065_00009	1236|Gammaproteobacteria	Protein of unknown function (DUF2857)	-	DUF2857	585				hypothetical protein	139	125	0	0	0	125	0	0	0	0	0	0	0	0	0	14	0	0	0	14	0	0
1569	I_NC_022082.1_Kp_777502_835065_00010	1236|Gammaproteobacteria	Helix-turn-helix domain	-	HTH_36	1218				hypothetical protein	134	120	0	0	0	120	0	0	0	0	0	0	0	0	0	14	0	0	0	14	0	0
1570	I_NC_022082.1_Kp_777502_835065_00011					876				hypothetical protein	136	122	0	0	0	122	0	0	0	0	0	0	0	0	0	14	0	0	0	14	0	0
1571	I_NC_022082.1_Kp_777502_835065_00012					1329				hypothetical protein	131	118	0	0	0	118	0	0	0	0	0	0	0	0	0	13	0	0	0	13	0	0
1572	I_NC_022082.1_Kp_777502_835065_00014	28216|Betaproteobacteria	Nucleotidyl transferase AbiEii toxin, Type IV TA system	-	AbiEii	864				hypothetical protein	138	124	0	0	0	124	0	0	0	0	0	0	0	0	0	14	0	0	0	14	0	0
1573	I_NC_022082.1_Kp_777502_835065_00015	28216|Betaproteobacteria	Protein conserved in bacteria	-	AbiEi_2	1065				hypothetical protein	138	124	0	0	0	124	0	0	0	0	0	0	0	0	0	14	0	0	0	14	0	0
1574	I_NC_022082.1_Kp_777502_835065_00016	1236|Gammaproteobacteria	Domain of unknown function (DUF1845)	-	DUF1845	723				hypothetical protein	138	124	0	0	0	124	0	0	0	0	0	0	0	0	0	14	0	0	0	14	0	0
1575	I_NC_022082.1_Kp_777502_835065_00017	1236|Gammaproteobacteria	Protein of unknown function (DUF3577)	-	DUF3577	453				hypothetical protein	139	125	0	0	0	125	0	0	0	0	0	0	0	0	0	14	0	0	0	14	0	0
1576	I_NC_022082.1_Kp_777502_835065_00018	1236|Gammaproteobacteria	Integrating conjugative element protein PilL	pilL	TcpQ	570				hypothetical protein	138	124	0	0	0	124	0	0	0	0	0	0	0	0	0	14	0	0	0	14	0	0
1577	I_NC_022082.1_Kp_777502_835065_00019	1236|Gammaproteobacteria	-	-	-	741				hypothetical protein	139	125	0	0	0	125	0	0	0	0	0	0	0	0	0	14	0	0	0	14	0	0
1578	I_NC_022082.1_Kp_777502_835065_00020	1236|Gammaproteobacteria	Integrating conjugative element protein	-	-	618				hypothetical protein	139	125	0	0	0	125	0	0	0	0	0	0	0	0	0	14	0	0	0	14	0	0
1579	I_NC_022082.1_Kp_777502_835065_00021	1236|Gammaproteobacteria	Transglycosylase SLT domain	-	SLT	570				hypothetical protein	138	124	0	0	0	124	0	0	0	0	0	0	0	0	0	14	0	0	0	14	0	0
1580	I_NC_022082.1_Kp_777502_835065_00022	1236|Gammaproteobacteria	Protein of unknown function (DUF2859)	-	DUF2859	513				hypothetical protein	139	125	0	0	0	125	0	0	0	0	0	0	0	0	0	14	0	0	0	14	0	0
1581	I_NC_022082.1_Kp_777502_835065_00023	1236|Gammaproteobacteria	TraM recognition site of TraD and TraG	traD	DUF87,TraG-D_C,TrwB_AAD_bind	2100				hypothetical protein	139	125	0	0	0	125	0	0	0	0	0	0	0	0	0	14	0	0	0	14	0	0
1582	I_NC_022082.1_Kp_777502_835065_00024					264				hypothetical protein	140	125	0	0	0	125	0	0	0	0	0	0	0	0	0	15	0	0	0	15	0	0
1583	I_NC_022082.1_Kp_777502_835065_00025	1236|Gammaproteobacteria	Domain of unknown function (DUF4400)	-	DUF4400	759				hypothetical protein	140	125	0	0	0	125	0	0	0	0	0	0	0	0	0	15	0	0	0	15	0	0
1584	I_NC_022082.1_Kp_777502_835065_00026					477				hypothetical protein	140	125	0	0	0	125	0	0	0	0	0	0	0	0	0	15	0	0	0	15	0	0
1585	I_NC_022082.1_Kp_777502_835065_00028	1236|Gammaproteobacteria	PFAM plasmid conserved	-	Plasmid_RAQPRD	318				hypothetical protein	139	124	0	0	0	124	0	0	0	0	0	0	0	0	0	15	0	0	0	15	0	0
1586	I_NC_022082.1_Kp_777502_835065_00029	1236|Gammaproteobacteria	Protein of unknown function (DUF3262)	-	DUF3262	237				hypothetical protein	140	125	0	0	0	125	0	0	0	0	0	0	0	0	0	15	0	0	0	15	0	0
1587	I_NC_022082.1_Kp_777502_835065_00030	1236|Gammaproteobacteria	Protein of unknown function (DUF2976)	-	DUF2976	354				hypothetical protein	140	125	0	0	0	125	0	0	0	0	0	0	0	0	0	15	0	0	0	15	0	0
1588	I_NC_022082.1_Kp_777502_835065_00031	1236|Gammaproteobacteria	Protein of unknown function (DUF3487)	-	DUF3487	372				hypothetical protein	140	125	0	0	0	125	0	0	0	0	0	0	0	0	0	15	0	0	0	15	0	0
1589	I_NC_022082.1_Kp_777502_835065_00032	1236|Gammaproteobacteria	Protein of unknown function (DUF2895)	-	DUF2895	654				hypothetical protein	139	125	0	0	0	125	0	0	0	0	0	0	0	0	0	14	0	0	0	14	0	0
1590	I_NC_022082.1_Kp_777502_835065_00033	1236|Gammaproteobacteria	Protein of unknown function (DUF3438)	-	DUF3438	846				hypothetical protein	139	125	0	0	0	125	0	0	0	0	0	0	0	0	0	14	0	0	0	14	0	0
1591	I_NC_022082.1_Kp_777502_835065_00036	1236|Gammaproteobacteria	F pilus assembly Type-IV secretion system for plasmid transfer	-	DUF87,TraC_F_IV	2775				hypothetical protein	133	124	0	0	0	124	0	0	0	0	0	0	0	0	0	9	0	0	0	9	0	0
1592	I_NC_022082.1_Kp_777502_835065_00037					156				hypothetical protein	124	124	0	0	0	124	0	0	0	0	0	0	0	0	0	0	0	0	0	0	0	0
1593	I_NC_022082.1_Kp_777502_835065_00038	204457|Sphingomonadales	Restriction endonuclease	-	Mrr_cat	705				hypothetical protein	131	122	0	0	0	122	0	0	0	0	0	0	0	0	0	9	0	0	0	9	0	0
1594	I_NC_022082.1_Kp_777502_835065_00039	1224|Proteobacteria	-	-	-	1368				hypothetical protein	128	124	0	0	0	124	0	0	0	0	0	0	0	0	0	4	0	0	0	4	0	0
1595	I_NC_022082.1_Kp_777502_835065_00040					1173				hypothetical protein	124	121	0	0	0	121	0	0	0	0	0	0	0	0	0	3	0	0	0	3	0	0
1596	I_NC_022082.1_Kp_777502_835065_00041	1236|Gammaproteobacteria	silverDB	-	SymE_toxin	294	symE	3.1.-.-		Toxic protein SymE	124	123	0	0	0	123	0	0	0	0	0	0	0	0	0	1	0	0	0	1	0	0
1597	I_NC_022082.1_Kp_777502_835065_00042					1011				hypothetical protein	124	123	0	0	0	123	0	0	0	0	0	0	0	0	0	1	0	0	0	1	0	0
1598	I_NC_022082.1_Kp_777502_835065_00043					1599				hypothetical protein	124	123	0	0	0	123	0	0	0	0	0	0	0	0	0	1	0	0	0	1	0	0
1599	I_NC_022082.1_Kp_777502_835065_00044	1236|Gammaproteobacteria	Protein of unknown function (DUF1525)	-	DUF1525	396				hypothetical protein	125	124	0	0	0	124	0	0	0	0	0	0	0	0	0	1	0	0	0	1	0	0
1600	I_NC_022082.1_Kp_777502_835065_00045	1236|Gammaproteobacteria	TraU protein	-	TraU	942				hypothetical protein	124	124	0	0	0	124	0	0	0	0	0	0	0	0	0	0	0	0	0	0	0	0
1601	I_NC_022082.1_Kp_777502_835065_00046	1236|Gammaproteobacteria	Evidence 3 Function proposed based on presence of conserved amino acid motif, structural feature or limited homology	-	-	1422				hypothetical protein	124	124	0	0	0	124	0	0	0	0	0	0	0	0	0	0	0	0	0	0	0	0
1602	I_NC_022082.1_Kp_777502_835065_00047	1236|Gammaproteobacteria	-	-	-	342				hypothetical protein	123	123	0	0	0	123	0	0	0	0	0	0	0	0	0	0	0	0	0	0	0	0
1603	I_NC_022082.1_Kp_777502_835065_00048	1236|Gammaproteobacteria	TraG-like protein, N-terminal region	-	TraG_N	1530				hypothetical protein	123	123	0	0	0	123	0	0	0	0	0	0	0	0	0	0	0	0	0	0	0	0
1604	I_NC_022082.1_Kp_777502_835065_00049					300				hypothetical protein	124	124	0	0	0	124	0	0	0	0	0	0	0	0	0	0	0	0	0	0	0	0
1605	I_NC_022082.1_Kp_777502_835065_00051	1236|Gammaproteobacteria	Helix-turn-helix domain	-	HTH_19	246				hypothetical protein	123	123	0	0	0	123	0	0	0	0	0	0	0	0	0	0	0	0	0	0	0	0
1606	I_NC_022082.1_Kp_777502_835065_00052	1224|Proteobacteria	'Cold-shock' DNA-binding domain	-	CSD	456				hypothetical protein	124	124	0	0	0	124	0	0	0	0	0	0	0	0	0	0	0	0	0	0	0	0
1607	I_NC_022082.1_Kp_777502_835065_00053					171				hypothetical protein	122	122	0	0	0	122	0	0	0	0	0	0	0	0	0	0	0	0	0	0	0	0
1608	I_NC_022082.1_Kp_777502_835065_00054	1236|Gammaproteobacteria	Winged helix-turn-helix DNA-binding	-	HTH_35	261				hypothetical protein	246	246	0	0	0	246	0	0	0	0	0	0	0	0	0	0	0	0	0	0	0	0
1609	I_NC_022082.1_Kp_777502_835065_00056					219				hypothetical protein	123	123	0	0	0	123	0	0	0	0	0	0	0	0	0	0	0	0	0	0	0	0
1610	I_NC_022082.1_Kp_777502_835065_00058					141				hypothetical protein	97	97	0	0	0	97	0	0	0	0	0	0	0	0	0	0	0	0	0	0	0	0
1611	I_NC_022082.1_Kp_777502_835065_00059	1236|Gammaproteobacteria	Belongs to the 'phage' integrase family	-	Integrase_1,Phage_int_SAM_2	894				hypothetical protein	123	123	0	0	0	123	0	0	0	0	0	0	0	0	0	0	0	0	0	0	0	0
1612	I_NC_022082.1_Kp_777502_835065_00060					954				hypothetical protein	122	122	0	0	0	122	0	0	0	0	0	0	0	0	0	0	0	0	0	0	0	0
1613	I_NC_022082.1_Kp_777502_835065_00061					279				hypothetical protein	125	125	0	0	0	125	0	0	0	0	0	0	0	0	0	0	0	0	0	0	0	0
1614	I_NC_022082.1_Kp_777502_835065_00062	28216|Betaproteobacteria	Antirestriction protein	-	Antirestrict	399	klcA			Antirestriction protein KlcA	125	125	0	0	0	125	0	0	0	0	0	0	0	0	0	0	0	0	0	0	0	0
1615	I_NC_022082.1_Kp_777502_835065_00063	1236|Gammaproteobacteria	-	-	-	348				hypothetical protein	125	125	0	0	0	125	0	0	0	0	0	0	0	0	0	0	0	0	0	0	0	0
1616	I_NC_022082.1_Kp_777502_835065_00064	1236|Gammaproteobacteria	-	-	DUF3085	606				hypothetical protein	125	125	0	0	0	125	0	0	0	0	0	0	0	0	0	0	0	0	0	0	0	0
1617	I_NC_022082.1_Kp_777502_835065_00065	1236|Gammaproteobacteria	Domain of unknown function (DUF1738)	traC	DUF1738,Toprim_4	981	traC	2.7.7.-		DNA primase TraC	124	124	0	0	0	124	0	0	0	0	0	0	0	0	0	0	0	0	0	0	0	0
1618	I_NC_022082.1_Kp_777502_835065_00066	1236|Gammaproteobacteria	Putative helicase	-	TraI_2,TraI_2_C	1290				hypothetical protein	125	125	0	0	0	125	0	0	0	0	0	0	0	0	0	0	0	0	0	0	0	0
1619	I_NC_022082.1_Kp_777502_835065_00067	1236|Gammaproteobacteria	Phage integrase family	-	Phage_int_SAM_1,Phage_int_SAM_4,Phage_int_SAM_5,Phage_integrase	948	xerC			Tyrosine recombinase XerC	124	124	0	0	0	124	0	0	0	0	0	0	0	0	0	0	0	0	0	0	0	0
1620	I_NC_022222.1_Sa_1973051_1989086_00002	91061|Bacilli	Belongs to the peptidase S8 family	-	Peptidase_S8	693	isp	3.4.21.-	COG1404	Intracellular serine protease	5	3	0	0	0	0	0	3	0	0	0	0	0	0	0	2	0	0	0	0	0	2
1621	I_NC_022222.1_Sa_1973051_1989086_00003	91061|Bacilli	Domain of unknown function (DUF3885)	-	DUF3885	606				hypothetical protein	6	4	0	0	0	0	0	4	0	0	0	0	0	0	0	2	0	0	0	0	0	2
1622	I_NC_022222.1_Sa_1973051_1989086_00004	91061|Bacilli	-	-	-	750				hypothetical protein	6	4	0	0	0	0	0	4	0	0	0	0	0	0	0	2	0	0	0	0	0	2
1623	I_NC_022222.1_Sa_1973051_1989086_00005					363				hypothetical protein	6	4	0	0	0	0	0	4	0	0	0	0	0	0	0	2	0	0	0	0	0	2
1624	I_NC_022222.1_Sa_1973051_1989086_00009					177				hypothetical protein	26	8	0	0	0	0	0	8	0	0	0	0	0	0	0	18	0	0	0	0	0	18
1625	I_NC_022222.1_Sa_1973051_1989086_00010					579				hypothetical protein	25	8	0	0	0	0	0	8	0	0	0	0	0	0	0	17	0	0	0	0	0	17
1626	I_NC_022222.1_Sa_1973051_1989086_00011	91061|Bacilli	-	-	-	345				hypothetical protein	25	8	0	0	0	0	0	8	0	0	0	0	0	0	0	17	0	0	0	0	0	17
1627	I_NC_022226.1_Sa_34500_63157_00012	91061|Bacilli	N-terminal half of MaoC dehydratase	-	MaoC_dehydratas	318				hypothetical protein	5	5	0	0	0	0	0	5	0	0	0	0	0	0	0	0	0	0	0	0	0	0
1628	I_NC_022226.1_Sa_34500_63157_00016	91061|Bacilli	Transposase	-	DEDD_Tnp_IS110,Transposase_20	1074				IS110 family transposase ISSep2	8	5	0	0	0	0	0	5	0	0	0	0	0	0	0	3	0	0	0	0	0	3
1629	I_NC_022226.1_Sa_34500_63157_00018	91061|Bacilli	Protein of unknown function (DUF1643)	-	DUF1643	510				hypothetical protein	110	92	0	0	0	0	0	92	0	0	0	0	0	0	0	18	0	0	0	0	0	18
1630	I_NC_022226.1_Sa_34500_63157_00026	91061|Bacilli	Putative DNA-binding domain	-	AlbA_2	450				hypothetical protein	4	3	0	0	0	0	0	3	0	0	0	0	0	0	0	1	0	0	0	0	0	1
1631	I_NC_022226.1_Sa_34500_63157_00027	91061|Bacilli	Putative DNA-binding domain	-	AlbA_2	663				hypothetical protein	4	3	0	0	0	0	0	3	0	0	0	0	0	0	0	1	0	0	0	0	0	1
1632	I_NC_022226.1_Sa_34500_63157_00028	91061|Bacilli	Abortive infection C-terminus	-	Abi_C	801				hypothetical protein	15	10	0	0	0	0	0	10	0	0	0	0	0	0	0	5	0	0	0	0	0	5
1633	I_NC_022226.1_Sa_34500_63157_00029	2|Bacteria	-	-	-	936				hypothetical protein	5	5	0	0	0	0	0	5	0	0	0	0	0	0	0	0	0	0	0	0	0	0
1634	I_NC_022226.1_Sa_34500_63157_00030	91061|Bacilli	nuclear chromosome segregation	-	-	609				hypothetical protein	5	5	0	0	0	0	0	5	0	0	0	0	0	0	0	0	0	0	0	0	0	0
1635	I_NC_022226.1_Sa_34500_63157_00031					258				hypothetical protein	3	3	0	0	0	0	0	3	0	0	0	0	0	0	0	0	0	0	0	0	0	0
1636	I_NC_022226.1_Sa_34500_63157_00032	2|Bacteria	nuclear chromosome segregation	zmpC	FIVAR,G5,PEGA,Peptidase_M26_C,Peptidase_M26_N,YSIRK_signal	753				hypothetical protein	3	3	0	0	0	0	0	3	0	0	0	0	0	0	0	0	0	0	0	0	0	0
1637	I_NC_022566.1_Kp_1600336_1637846_00001					105				hypothetical protein	18	15	0	0	0	15	0	0	0	0	0	0	0	0	0	3	0	0	0	3	0	0
1638	I_NC_022566.1_Kp_1600336_1637846_00002					186				hypothetical protein	20	15	0	0	0	15	0	0	0	0	0	0	0	0	0	5	0	0	0	5	0	0
1639	I_NC_022566.1_Kp_1600336_1637846_00004	1236|Gammaproteobacteria	-	-	-	345				hypothetical protein	51	17	0	0	0	17	0	0	0	0	0	0	0	0	0	34	0	0	0	34	0	0
1640	I_NC_022566.1_Kp_1600336_1637846_00005					135				hypothetical protein	143	44	0	0	0	44	0	0	0	0	0	0	0	0	0	99	0	0	0	99	0	0
1641	I_NC_022566.1_Kp_1600336_1637846_00007					300				hypothetical protein	112	44	0	0	0	44	0	0	0	0	0	0	0	0	0	68	0	0	0	68	0	0
1642	I_NC_022566.1_Kp_1600336_1637846_00008	1236|Gammaproteobacteria	Helix-turn-helix domain	-	HTH_3,Peptidase_S24	660			COG1974	putative HTH-type transcriptional regulator	44	33	0	0	3	30	0	0	0	0	0	0	0	0	0	11	0	0	4	7	0	0
1643	I_NC_022566.1_Kp_1600336_1637846_00009	1236|Gammaproteobacteria	DNA-binding transcriptional regulator Cro	cro	P22_Cro	198				hypothetical protein	48	40	0	0	3	37	0	0	0	0	0	0	0	0	0	8	0	0	4	4	0	0
1644	I_NC_022566.1_Kp_1600336_1637846_00014	1236|Gammaproteobacteria	Endodeoxyribonuclease RusA	rusA	RusA	378	rusA	3.1.22.4	COG4570	Crossover junction endodeoxyribonuclease RusA	145	53	0	0	0	53	0	0	0	0	0	0	0	0	0	92	0	0	0	92	0	0
1645	I_NC_022566.1_Kp_1600336_1637846_00015	1236|Gammaproteobacteria	Protein of unknown function (DUF968)	ydfU	DUF968	981				hypothetical protein	150	53	0	0	0	53	0	0	0	0	0	0	0	0	0	97	0	0	0	97	0	0
1646	I_NC_022566.1_Kp_1600336_1637846_00016	1236|Gammaproteobacteria	Protein of unknown function (DUF1133)	-	DUF1133	579				hypothetical protein	22	5	0	0	0	5	0	0	0	0	0	0	0	0	0	17	0	0	0	17	0	0
1647	I_NC_022566.1_Kp_1600336_1637846_00017					420				hypothetical protein	1	1	0	0	0	1	0	0	0	0	0	0	0	0	0	0	0	0	0	0	0	0
1648	I_NC_022566.1_Kp_1600336_1637846_00018	1236|Gammaproteobacteria	Putative phage holin	-	Phage_holin_8	150				hypothetical protein	1	1	0	0	0	1	0	0	0	0	0	0	0	0	0	0	0	0	0	0	0	0
1649	I_NC_022566.1_Kp_1600336_1637846_00019	1236|Gammaproteobacteria	Putative phage holin	-	Phage_holin_8	276				hypothetical protein	1	1	0	0	0	1	0	0	0	0	0	0	0	0	0	0	0	0	0	0	0	0
1650	I_NC_022566.1_Kp_1600336_1637846_00020	1236|Gammaproteobacteria	Putative 3TM holin, Phage_holin_3	-	Phage_holin_3_7	282				hypothetical protein	26	7	0	0	0	7	0	0	0	0	0	0	0	0	0	19	0	0	0	19	0	0
1651	I_NC_022566.1_Kp_1600336_1637846_00023					936				hypothetical protein	3	3	0	0	0	3	0	0	0	0	0	0	0	0	0	0	0	0	0	0	0	0
1652	I_NC_022566.1_Kp_1600336_1637846_00024					627				hypothetical protein	5	5	0	0	0	5	0	0	0	0	0	0	0	0	0	0	0	0	0	0	0	0
1653	I_NC_022566.1_Kp_1600336_1637846_00025					435				hypothetical protein	14	14	0	0	0	14	0	0	0	0	0	0	0	0	0	0	0	0	0	0	0	0
1654	I_NC_022566.1_Kp_1600336_1637846_00027	1236|Gammaproteobacteria	Phage terminase, small subunit	-	Terminase_4	498				hypothetical protein	59	20	0	0	0	20	0	0	0	0	0	0	0	0	0	39	0	0	0	39	0	0
1655	I_NC_022566.1_Kp_1600336_1637846_00029					162				hypothetical protein	60	20	0	0	0	20	0	0	0	0	0	0	0	0	0	40	0	0	0	40	0	0
1656	I_NC_022566.1_Kp_1600336_1637846_00031	1236|Gammaproteobacteria	Prohead protease	-	Peptidase_S78	600				hypothetical protein	65	20	0	0	0	20	0	0	0	0	0	0	0	0	0	45	0	0	2	43	0	0
1657	I_NC_022566.1_Kp_1600336_1637846_00032	1236|Gammaproteobacteria	TIGRFAM Phage major capsid protein, HK97	-	Phage_capsid	1239				hypothetical protein	62	20	0	0	0	20	0	0	0	0	0	0	0	0	0	42	0	0	0	42	0	0
1658	I_NC_022566.1_Kp_1600336_1637846_00033	1236|Gammaproteobacteria	Phage gp6-like head-tail connector protein	-	Phage_connect_1	318				hypothetical protein	62	20	0	0	0	20	0	0	0	0	0	0	0	0	0	42	0	0	0	42	0	0
1659	I_NC_022566.1_Kp_1600336_1637846_00036	1236|Gammaproteobacteria	Structural component (Phage or Prophage Related)	-	DUF3168	348				hypothetical protein	138	47	0	0	0	47	0	0	0	0	0	0	0	0	0	91	0	0	0	91	0	0
1660	I_NC_022566.1_Kp_1600336_1637846_00037	1236|Gammaproteobacteria	-	-	-	705				hypothetical protein	137	46	0	0	0	46	0	0	0	0	0	0	0	0	0	91	0	0	0	91	0	0
1661	I_NC_022566.1_Kp_1600336_1637846_00038	1236|Gammaproteobacteria	tail assembly chaperone	-	Phage_TAC_1	405				hypothetical protein	141	47	0	0	0	47	0	0	0	0	0	0	0	0	0	94	0	0	0	94	0	0
1662	I_NC_022566.1_Kp_1600336_1637846_00039	1236|Gammaproteobacteria	Protein of unknown function (DUF4035)	-	DUF4035	306				hypothetical protein	141	47	0	0	0	47	0	0	0	0	0	0	0	0	0	94	0	0	0	94	0	0
1663	I_NC_022566.1_Kp_1600336_1637846_00040					234				hypothetical protein	109	44	0	0	0	44	0	0	0	0	0	0	0	0	0	65	0	0	0	65	0	0
1664	I_NC_022566.1_Kp_1600336_1637846_00042	1236|Gammaproteobacteria	-	-	-	474				hypothetical protein	136	47	0	0	0	47	0	0	0	0	0	0	0	0	0	89	0	0	0	89	0	0
1665	I_NC_022566.1_Kp_1600336_1637846_00044	1236|Gammaproteobacteria	-	-	-	381				hypothetical protein	139	50	0	0	0	50	0	0	0	0	0	0	0	0	0	89	0	0	0	89	0	0
1666	I_NC_022566.1_Kp_1600336_1637846_00045	1236|Gammaproteobacteria	cellulase activity	-	Phage-tail_3	3078				hypothetical protein	108	37	0	0	0	37	0	0	0	0	0	0	0	0	0	71	0	0	0	71	0	0
1667	I_NC_022566.1_Kp_1600336_1637846_00047					735				hypothetical protein	55	20	0	0	0	20	0	0	0	0	0	0	0	0	0	35	0	0	0	35	0	0
1668	I_NC_022566.1_Kp_1600336_1637846_00048					645				hypothetical protein	24	15	0	0	0	15	0	0	0	0	0	0	0	0	0	9	0	0	0	9	0	0
1669	I_NC_022566.1_Kp_1600336_1637846_00050	1236|Gammaproteobacteria	Site-specific recombinases, DNA invertase Pin homologs	hin	HTH_7,Resolvase	237	hin_2		COG1961	DNA-invertase hin	21	15	0	0	0	15	0	0	0	0	0	0	0	0	0	6	0	0	0	6	0	0
1670	I_NC_022566.1_Kp_1600336_1637846_00051	1236|Gammaproteobacteria	Belongs to the 'phage' integrase family	-	Phage_integrase	1101				hypothetical protein	23	15	0	0	0	15	0	0	1	0	0	0	1	0	0	7	0	0	0	7	0	0
1671	I_NC_022566.1_Kp_4981597_5014193_00002					111				hypothetical protein	8	8	0	0	0	8	0	0	0	0	0	0	0	0	0	0	0	0	0	0	0	0
1672	I_NC_022566.1_Kp_4981597_5014193_00003					678				hypothetical protein	8	8	0	0	0	8	0	0	0	0	0	0	0	0	0	0	0	0	0	0	0	0
1673	I_NC_022566.1_Kp_4981597_5014193_00005	1236|Gammaproteobacteria	Nucleotidyl transferase AbiEii toxin, Type IV TA system	-	AbiEii	762				hypothetical protein	8	8	0	0	0	8	0	0	0	0	0	0	0	0	0	0	0	0	0	0	0	0
1674	I_NC_022566.1_Kp_4981597_5014193_00006	1236|Gammaproteobacteria	Psort location Cytoplasmic, score	-	AbiEi_4	396				hypothetical protein	8	8	0	0	0	8	0	0	0	0	0	0	0	0	0	0	0	0	0	0	0	0
1675	I_NC_022566.1_Kp_4981597_5014193_00008	1236|Gammaproteobacteria	COG0454 Histone acetyltransferase HPA2 and related acetyltransferases	-	Acetyltransf_1	465				hypothetical protein	10	10	0	0	1	9	0	0	0	0	0	0	0	0	0	0	0	0	0	0	0	0
1676	I_NC_022566.1_Kp_4981597_5014193_00009	1236|Gammaproteobacteria	Putative conjugal transfer nickase/helicase TraI C-term	traI	TraI_2,TraI_2_C	1596				hypothetical protein	29	29	0	0	2	27	0	0	0	0	0	0	0	0	0	0	0	0	0	0	0	0
1677	I_NC_022566.1_Kp_4981597_5014193_00013	1236|Gammaproteobacteria	type I restriction-modification system	-	HsdM_N,N6_Mtase	2370				hypothetical protein	4	4	0	0	0	4	0	0	0	0	0	0	0	0	0	0	0	0	0	0	0	0
1678	I_NC_022566.1_Kp_4981597_5014193_00014	28216|Betaproteobacteria	Type I restriction modification DNA specificity domain	-	Methylase_S	1335				hypothetical protein	8	8	0	0	0	8	0	0	0	0	0	0	0	0	0	0	0	0	0	0	0	0
1679	I_NC_022566.1_Kp_4981597_5014193_00016	1236|Gammaproteobacteria	-	-	-	432				hypothetical protein	1	1	0	0	0	1	0	0	0	0	0	0	0	0	0	0	0	0	0	0	0	0
1680	I_NC_022566.1_Kp_4981597_5014193_00017	1236|Gammaproteobacteria	HNH nucleases	-	HNH_2	873				hypothetical protein	12	12	0	0	2	10	0	0	0	0	0	0	0	0	0	0	0	0	0	0	0	0
1681	I_NC_022566.1_Kp_4981597_5014193_00018	1236|Gammaproteobacteria	restriction endonuclease	-	Mrr_cat	1008				hypothetical protein	14	11	0	0	0	11	0	0	0	0	0	0	0	0	0	3	0	0	0	3	0	0
1682	I_NC_022566.1_Kp_4981597_5014193_00019					798				hypothetical protein	8	8	0	0	0	8	0	0	0	0	0	0	0	0	0	0	0	0	0	0	0	0
1683	I_NC_022566.1_Kp_4981597_5014193_00020					1269				hypothetical protein	1	1	0	0	0	1	0	0	0	0	0	0	0	0	0	0	0	0	0	0	0	0
1684	I_NC_022566.1_Kp_4981597_5014193_00021					711				hypothetical protein	1	1	0	0	0	1	0	0	0	0	0	0	0	0	0	0	0	0	0	0	0	0
1685	I_NC_022566.1_Kp_4981597_5014193_00022	2|Bacteria	chromosome segregation	-	-	591				hypothetical protein	8	8	0	0	0	8	0	0	0	0	0	0	0	0	0	0	0	0	0	0	0	0
1686	I_NC_022566.1_Kp_4981597_5014193_00025	1236|Gammaproteobacteria	PFAM transposase IS3 IS911 family protein	-	HTH_Tnp_1	162				hypothetical protein	9	9	0	0	0	9	0	0	0	0	0	0	0	0	0	0	0	0	0	0	0	0
1687	I_NC_022604.1_Sa_34385_110632_00017	91061|Bacilli	similarity to EGAD 8390	-	Phage_integrase	318				hypothetical protein	4	4	0	0	0	0	0	4	0	0	0	0	0	0	0	0	0	0	0	0	0	0
1688	I_NC_022604.1_Sa_34385_110632_00041	91061|Bacilli	Major Facilitator Superfamily	tetL	MFS_1	888	mdtD			Putative multidrug resistance protein MdtD	1	1	0	0	0	0	0	1	0	0	0	0	0	0	0	0	0	0	0	0	0	0
1689	I_NC_022604.1_Sa_34385_110632_00042	91061|Bacilli	Major Facilitator Superfamily	tetL	MFS_1	549				hypothetical protein	1	1	0	0	0	0	0	1	0	0	0	0	0	0	0	0	0	0	0	0	0	0
1690	I_NC_022604.1_Sa_34385_110632_00046	91061|Bacilli	COG3316 Transposase and inactivated derivatives	tnp1216	DDE_Tnp_IS240	348				IS6 family transposase IS431mec	4	1	0	0	0	0	0	1	2	0	0	0	0	0	2	1	0	0	0	0	0	1
1691	I_NC_022604.1_Sa_34385_110632_00061					144				hypothetical protein	1	1	0	0	0	0	0	1	0	0	0	0	0	0	0	0	0	0	0	0	0	0
1692	I_NC_022808.2_Pa_4518379_4620616_00009					255				hypothetical protein	140	125	0	0	0	0	125	0	1	0	0	0	0	1	0	14	0	0	0	0	14	0
1693	I_NC_022808.2_Pa_4518379_4620616_00056					303				hypothetical protein	23	19	0	0	0	0	19	0	0	0	0	0	0	0	0	4	0	0	0	0	4	0
1694	I_NC_022808.2_Pa_4518379_4620616_00060					672				hypothetical protein	34	33	0	0	0	0	33	0	0	0	0	0	0	0	0	1	0	0	0	0	1	0
1695	I_NC_022808.2_Pa_4518379_4620616_00063	1236|Gammaproteobacteria	copG family	-	RHH_1	273				hypothetical protein	11	6	0	0	0	0	6	0	4	0	0	0	0	4	0	1	0	0	0	0	1	0
1696	I_NC_022808.2_Pa_4518379_4620616_00064	1236|Gammaproteobacteria	plasmid stabilization	-	ParE_toxin	276				hypothetical protein	11	6	0	0	0	0	6	0	4	0	0	0	0	4	0	1	0	0	0	0	1	0
1697	I_NC_022808.2_Pa_4518379_4620616_00065	29547|Epsilonproteobacteria	Cytolethal distending toxin	cdtB	Exo_endo_phos	861	cdtB	3.1.-.-		Cytolethal distending toxin subunit B	4	4	0	0	0	0	4	0	0	0	0	0	0	0	0	0	0	0	0	0	0	0
1698	I_NC_022808.2_Pa_4518379_4620616_00066					537				hypothetical protein	4	4	0	0	0	0	4	0	0	0	0	0	0	0	0	0	0	0	0	0	0	0
1699	I_NC_022808.2_Pa_4518379_4620616_00067	1236|Gammaproteobacteria	short-chain dehydrogenase	-	adh_short_C2	729	yohF	1.-.-.-	COG1028	putative oxidoreductase YohF	3	3	0	0	0	0	3	0	0	0	0	0	0	0	0	0	0	0	0	0	0	0
1700	I_NC_022808.2_Pa_4518379_4620616_00068					561				hypothetical protein	1	1	0	0	0	0	1	0	0	0	0	0	0	0	0	0	0	0	0	0	0	0
1701	I_NC_022808.2_Pa_4518379_4620616_00069	28216|Betaproteobacteria	Bacterial regulatory proteins, tetR family	-	TetR_C_7,TetR_N	657				hypothetical protein	3	3	0	0	0	0	3	0	0	0	0	0	0	0	0	0	0	0	0	0	0	0
1702	I_NC_022808.2_Pa_4518379_4620616_00070					186				hypothetical protein	4	4	0	0	0	0	4	0	0	0	0	0	0	0	0	0	0	0	0	0	0	0
1703	I_NC_022808.2_Pa_4518379_4620616_00087	1236|Gammaproteobacteria	-	-	-	309				hypothetical protein	12	12	0	0	0	0	12	0	0	0	0	0	0	0	0	0	0	0	0	0	0	0
1704	I_NC_022808.2_Pa_4518379_4620616_00104	2|Bacteria	positive regulation of growth	-	ParD_antitoxin	465				hypothetical protein	18	18	0	0	0	0	18	0	0	0	0	0	0	0	0	0	0	0	0	0	0	0
1705	I_NC_022808.2_Pa_4518379_4620616_00106	1224|Proteobacteria	PFAM UvrD REP helicase	-	UvrD-helicase,UvrD_C,UvrD_C_2	1713	rep	3.6.4.12		ATP-dependent DNA helicase Rep	3	3	0	0	0	0	3	0	0	0	0	0	0	0	0	0	0	0	0	0	0	0
1706	I_NC_022808.2_Pa_4518379_4620616_00107	1236|Gammaproteobacteria	Protein of unknown function (DUF2813)	-	AAA_15	1872				hypothetical protein	3	3	0	0	0	0	3	0	0	0	0	0	0	0	0	0	0	0	0	0	0	0
1707	I_NC_023019.1_Pa_4827240_4894573_00002	1236|Gammaproteobacteria	Domain of unknown function (DUF4400)	-	DUF4400	750				hypothetical protein	5	5	0	0	0	0	5	0	0	0	0	0	0	0	0	0	0	0	0	0	0	0
1708	I_NC_023019.1_Pa_4827240_4894573_00006	1236|Gammaproteobacteria	Integrating conjugative element protein	-	-	588				hypothetical protein	1	1	0	0	0	0	1	0	0	0	0	0	0	0	0	0	0	0	0	0	0	0
1709	I_NC_023019.1_Pa_4827240_4894573_00007					789				hypothetical protein	1	1	0	0	0	0	1	0	0	0	0	0	0	0	0	0	0	0	0	0	0	0
1710	I_NC_023019.1_Pa_4827240_4894573_00014	28216|Betaproteobacteria	Superfamily II DNA RNA helicases, SNF2 family	-	Helicase_C	2568				hypothetical protein	1	1	0	0	0	0	1	0	0	0	0	0	0	0	0	0	0	0	0	0	0	0
1711	I_NC_023019.1_Pa_4827240_4894573_00015	28216|Betaproteobacteria	-	-	-	264				hypothetical protein	1	1	0	0	0	0	1	0	0	0	0	0	0	0	0	0	0	0	0	0	0	0
1712	I_NC_023019.1_Pa_4827240_4894573_00016	28216|Betaproteobacteria	Cobyrinic acid ac-diamide synthase	-	AAA_31	879			COG1192	putative protein	1	1	0	0	0	0	1	0	0	0	0	0	0	0	0	0	0	0	0	0	0	0
1713	I_NC_023019.1_Pa_4827240_4894573_00017	206389|Rhodocyclales	Transcriptional regulator	-	Phage_AlpA	213				hypothetical protein	1	1	0	0	0	0	1	0	0	0	0	0	0	0	0	0	0	0	0	0	0	0
1714	I_NC_023019.1_Pa_4827240_4894573_00018	28216|Betaproteobacteria	Transcriptional regulator	-	HTH_1,LysR_substrate	915	hdfR			HTH-type transcriptional regulator HdfR	1	1	0	0	0	0	1	0	0	0	0	0	0	0	0	0	0	0	0	0	0	0
1715	I_NC_023019.1_Pa_4827240_4894573_00022	1236|Gammaproteobacteria	Membrane	-	TraG_N	1518				hypothetical protein	1	1	0	0	0	0	1	0	0	0	0	0	0	0	0	0	0	0	0	0	0	0
1716	I_NC_023019.1_Pa_4827240_4894573_00023	28216|Betaproteobacteria	-	-	-	1584				hypothetical protein	1	1	0	0	0	0	1	0	0	0	0	0	0	0	0	0	0	0	0	0	0	0
1717	I_NC_023019.1_Pa_4827240_4894573_00024					1038				hypothetical protein	1	1	0	0	0	0	1	0	0	0	0	0	0	0	0	0	0	0	0	0	0	0
1718	I_NC_023019.1_Pa_4827240_4894573_00025	1236|Gammaproteobacteria	domain protein	icmF	IcmF-related,IcmF_C,ImcF-related_N	3738				hypothetical protein	1	1	0	0	0	0	1	0	0	0	0	0	0	0	0	0	0	0	0	0	0	0
1719	I_NC_023019.1_Pa_4827240_4894573_00026	1236|Gammaproteobacteria	protein conserved in bacteria	vasJ	ImpA_N,T6SS_VasJ	1434				hypothetical protein	1	1	0	0	0	0	1	0	0	0	0	0	0	0	0	0	0	0	0	0	0	0
1720	I_NC_023019.1_Pa_4827240_4894573_00027	1224|Proteobacteria	Type VI secretion-associated protein, VC_A0118 family	vasI	VasI	684				hypothetical protein	1	1	0	0	0	0	1	0	0	0	0	0	0	0	0	0	0	0	0	0	0	0
1721	I_NC_023019.1_Pa_4827240_4894573_00028	1236|Gammaproteobacteria	transcriptional regulator	vasH	HTH_8,Sigma54_activat	1575	norR			Anaerobic nitric oxide reductase transcription regulator NorR	1	1	0	0	0	0	1	0	0	0	0	0	0	0	0	0	0	0	0	0	0	0
1722	I_NC_023019.1_Pa_4827240_4894573_00029	1236|Gammaproteobacteria	Belongs to the ClpA ClpB family	clpV	AAA,AAA_2,ClpB_D2-small,Clp_N	2568	clpV1		COG0542	Protein ClpV1	1	1	0	0	0	0	1	0	0	0	0	0	0	0	0	0	0	0	0	0	0	0
1723	I_NC_023019.1_Pa_4827240_4894573_00030	1236|Gammaproteobacteria	type VI secretion protein	impB	T6SS_VipA	504				hypothetical protein	1	1	0	0	0	0	1	0	0	0	0	0	0	0	0	0	0	0	0	0	0	0
1724	I_NC_023019.1_Pa_4827240_4894573_00031	1236|Gammaproteobacteria	type VI secretion protein, EvpB VC_A0108 family	impC	VipB	1482				hypothetical protein	1	1	0	0	0	0	1	0	0	0	0	0	0	0	0	0	0	0	0	0	0	0
1725	I_NC_023019.1_Pa_4827240_4894573_00032	1236|Gammaproteobacteria	Gene 25-like lysozyme	-	GPW_gp25	429				hypothetical protein	1	1	0	0	0	0	1	0	0	0	0	0	0	0	0	0	0	0	0	0	0	0
1726	I_NC_023019.1_Pa_4827240_4894573_00033	1236|Gammaproteobacteria	Type VI secretion	vasA	T6SS_TssF	1767				hypothetical protein	1	1	0	0	0	0	1	0	0	0	0	0	0	0	0	0	0	0	0	0	0	0
1727	I_NC_023019.1_Pa_4827240_4894573_00034	1236|Gammaproteobacteria	type VI secretion protein	impH	T6SS_TssG	1020				hypothetical protein	1	1	0	0	0	0	1	0	0	0	0	0	0	0	0	0	0	0	0	0	0	0
1728	I_NC_023019.1_Pa_4827240_4894573_00035	2|Bacteria	FHA domain	impI	FHA	1365				hypothetical protein	1	1	0	0	0	0	1	0	0	0	0	0	0	0	0	0	0	0	0	0	0	0
1729	I_NC_023019.1_Pa_4827240_4894573_00036	1236|Gammaproteobacteria	protein conserved in bacteria	vasD	T6SS-SciN	1020				hypothetical protein	1	1	0	0	0	0	1	0	0	0	0	0	0	0	0	0	0	0	0	0	0	0
1730	I_NC_023019.1_Pa_4827240_4894573_00037	1236|Gammaproteobacteria	type VI secretion protein	impJ	T6SS_VasE	1338				hypothetical protein	1	1	0	0	0	0	1	0	0	0	0	0	0	0	0	0	0	0	0	0	0	0
1731	I_NC_023019.1_Pa_4827240_4894573_00038	1236|Gammaproteobacteria	Type VI secretion system protein DotU	icmH	DotU	900				hypothetical protein	1	1	0	0	0	0	1	0	0	0	0	0	0	0	0	0	0	0	0	0	0	0
1732	I_NC_023019.1_Pa_4827240_4894573_00039	2|Bacteria	diaminohydroxyphosphoribosylaminopyrimidine deaminase activity	-	RibD_C,dCMP_cyt_deam_1	822	tadA	3.5.4.33		tRNA-specific adenosine deaminase	1	1	0	0	0	0	1	0	0	0	0	0	0	0	0	0	0	0	0	0	0	0
1733	I_NC_023019.1_Pa_4827240_4894573_00040	28216|Betaproteobacteria	Domain of unknown function (DUF4263)	-	DUF4263	1443				hypothetical protein	1	1	0	0	0	0	1	0	0	0	0	0	0	0	0	0	0	0	0	0	0	0
1734	I_NC_023019.1_Pa_4827240_4894573_00042	1236|Gammaproteobacteria	Rhs element Vgr protein	vgrG	DUF2345,Gp5_C,Phage_GPD	2046				hypothetical protein	1	1	0	0	0	0	1	0	0	0	0	0	0	0	0	0	0	0	0	0	0	0
1735	I_NC_023019.1_Pa_4827240_4894573_00043	1236|Gammaproteobacteria	Uncharacterized protein conserved in bacteria (DUF2169)	-	DUF2169	1356				hypothetical protein	1	1	0	0	0	0	1	0	0	0	0	0	0	0	0	0	0	0	0	0	0	0
1736	I_NC_023019.1_Pa_4827240_4894573_00044	1236|Gammaproteobacteria	Domain of unknown function (DUF4150)	-	DUF4150	357				hypothetical protein	1	1	0	0	0	0	1	0	0	0	0	0	0	0	0	0	0	0	0	0	0	0
1737	I_NC_023019.1_Pa_4827240_4894573_00045	2|Bacteria	Rhs element vgr protein	-	Phage_GPD	1200				hypothetical protein	1	1	0	0	0	0	1	0	0	0	0	0	0	0	0	0	0	0	0	0	0	0
1738	I_NC_023019.1_Pa_4827240_4894573_00046					450				hypothetical protein	1	1	0	0	0	0	1	0	0	0	0	0	0	0	0	0	0	0	0	0	0	0
1739	I_NC_023019.1_Pa_4827240_4894573_00047					966				hypothetical protein	1	1	0	0	0	0	1	0	0	0	0	0	0	0	0	0	0	0	0	0	0	0
1740	I_NC_023019.1_Pa_4827240_4894573_00048					1287				hypothetical protein	1	1	0	0	0	0	1	0	0	0	0	0	0	0	0	0	0	0	0	0	0	0
1741	I_NC_023019.1_Pa_4827240_4894573_00049	28211|Alphaproteobacteria	AAA ATPase domain	-	AAA_15	684				hypothetical protein	1	1	0	0	0	0	1	0	0	0	0	0	0	0	0	0	0	0	0	0	0	0
1742	I_NC_023019.1_Pa_4827240_4894573_00050	1236|Gammaproteobacteria	Protein of unknown function (DUF2895)	-	DUF2895	681				hypothetical protein	1	1	0	0	0	0	1	0	0	0	0	0	0	0	0	0	0	0	0	0	0	0
1743	I_NC_023019.1_Pa_4827240_4894573_00051	1236|Gammaproteobacteria	Protein of unknown function (DUF3487)	-	DUF3487	396				hypothetical protein	1	1	0	0	0	0	1	0	0	0	0	0	0	0	0	0	0	0	0	0	0	0
1744	I_NC_023019.1_Pa_4827240_4894573_00052	28216|Betaproteobacteria	Protein of unknown function (DUF2976)	-	DUF2976	222				hypothetical protein	1	1	0	0	0	0	1	0	0	0	0	0	0	0	0	0	0	0	0	0	0	0
1745	I_NC_023019.1_Pa_4827240_4894573_00053	135614|Xanthomonadales	Protein of unknown function (DUF3262)	-	DUF3262	234				hypothetical protein	4	4	0	0	0	0	4	0	0	0	0	0	0	0	0	0	0	0	0	0	0	0
1746	I_NC_023019.1_Pa_4827240_4894573_00054	1224|Proteobacteria	Plasmid protein of unknown function (Plasmid_RAQPRD)	-	Plasmid_RAQPRD	357				hypothetical protein	1	1	0	0	0	0	1	0	0	0	0	0	0	0	0	0	0	0	0	0	0	0
1747	I_NC_023019.1_Pa_4827240_4894573_00055	1224|Proteobacteria	-	-	-	1098				hypothetical protein	3	3	0	0	0	0	3	0	0	0	0	0	0	0	0	0	0	0	0	0	0	0
1748	I_NC_023019.1_Pa_5253129_5340612_00020					651				hypothetical protein	1	1	0	0	0	0	1	0	0	0	0	0	0	0	0	0	0	0	0	0	0	0
1749	I_NC_023019.1_Pa_5253129_5340612_00028	1224|Proteobacteria	-	-	-	1311				hypothetical protein	1	1	0	0	0	0	1	0	0	0	0	0	0	0	0	0	0	0	0	0	0	0
1750	I_NC_023019.1_Pa_5253129_5340612_00056					183				hypothetical protein	1	1	0	0	0	0	1	0	0	0	0	0	0	0	0	0	0	0	0	0	0	0
1751	I_NC_023019.1_Pa_5253129_5340612_00057	28216|Betaproteobacteria	Isochorismatase family	-	Isochorismatase	591	ycaC	4.-.-.-	COG1335	putative hydrolase YcaC	1	1	0	0	0	0	1	0	0	0	0	0	0	0	0	0	0	0	0	0	0	0
1752	I_NC_023019.1_Pa_5253129_5340612_00058	1236|Gammaproteobacteria	transcriptional regulator	-	HTH_1,LysR_substrate	906	dmlR			HTH-type transcriptional regulator DmlR	1	1	0	0	0	0	1	0	0	0	0	0	0	0	0	0	0	0	0	0	0	0
1753	I_NC_023019.1_Pa_5253129_5340612_00059	1236|Gammaproteobacteria	alpha/beta hydrolase fold	-	Abhydrolase_1	1107	dhaA	3.8.1.5		Haloalkane dehalogenase	1	1	0	0	0	0	1	0	0	0	0	0	0	0	0	0	0	0	0	0	0	0
1754	I_NC_023019.1_Pa_5253129_5340612_00060	28211|Alphaproteobacteria	Glutathione S-transferase, N-terminal domain	bphK	GST_C,GST_C_2,GST_C_3,GST_N,GST_N_3	639	gst	2.5.1.18	COG0625	Glutathione S-transferase GST-4.5	1	1	0	0	0	0	1	0	0	0	0	0	0	0	0	0	0	0	0	0	0	0
1755	I_NC_023019.1_Pa_5253129_5340612_00061	28211|Alphaproteobacteria	Major Facilitator Superfamily	-	MFS_1	1545				hypothetical protein	1	1	0	0	0	0	1	0	0	0	0	0	0	0	0	0	0	0	0	0	0	0
1756	I_NC_023019.1_Pa_5253129_5340612_00062	28211|Alphaproteobacteria	Biotin-lipoyl like	-	Biotin_lipoyl_2,HlyD_3,HlyD_D23	1044	emrA			Colistin resistance protein EmrA	1	1	0	0	0	0	1	0	0	0	0	0	0	0	0	0	0	0	0	0	0	0
1757	I_NC_023019.1_Pa_5253129_5340612_00063	1236|Gammaproteobacteria	Serine aminopeptidase, S33	-	Abhydrolase_1,Abhydrolase_6	825		3.1.1.2		Arylesterase	1	1	0	0	0	0	1	0	0	0	0	0	0	0	0	0	0	0	0	0	0	0
1758	I_NC_023019.1_Pa_5253129_5340612_00064					171				hypothetical protein	1	1	0	0	0	0	1	0	0	0	0	0	0	0	0	0	0	0	0	0	0	0
1759	I_NC_023019.1_Pa_5253129_5340612_00065	1236|Gammaproteobacteria	COG2801 Transposase and inactivated derivatives	-	HTH_21,rve	432				IS3 family transposase ISPa86	1	1	0	0	0	0	1	0	0	0	0	0	0	0	0	0	0	0	0	0	0	0
1760	I_NC_023019.1_Pa_5253129_5340612_00070					96				hypothetical protein	1	1	0	0	0	0	1	0	0	0	0	0	0	0	0	0	0	0	0	0	0	0
1761	I_NC_023019.1_Pa_5253129_5340612_00079					390				hypothetical protein	3	3	0	0	0	0	3	0	0	0	0	0	0	0	0	0	0	0	0	0	0	0
1762	I_NC_023019.1_Pa_5253129_5340612_00096					354				hypothetical protein	167	166	0	0	0	0	166	0	1	0	0	0	0	1	0	0	0	0	0	0	0	0
1763	I_NC_023019.1_Pa_5253129_5340612_00098					324				hypothetical protein	35	35	0	0	0	0	35	0	0	0	0	0	0	0	0	0	0	0	0	0	0	0
1764	I_NC_023019.1_Pa_5253129_5340612_00101	28216|Betaproteobacteria	-	-	-	879				hypothetical protein	1	1	0	0	0	0	1	0	0	0	0	0	0	0	0	0	0	0	0	0	0	0
1765	I_NC_023028.1_Ab_2643608_2695606_00002					753				hypothetical protein	1	1	1	0	0	0	0	0	0	0	0	0	0	0	0	0	0	0	0	0	0	0
1766	I_NC_023028.1_Ab_2643608_2695606_00003	1236|Gammaproteobacteria	Domain of unknown function (DUF1705)	eptA	DUF1705,Sulfatase	873	eptA_1	2.7.-.-	COG2194	Phosphoethanolamine transferase EptA	1	1	1	0	0	0	0	0	0	0	0	0	0	0	0	0	0	0	0	0	0	0
1767	I_NC_023028.1_Ab_2643608_2695606_00004	1236|Gammaproteobacteria	Domain of unknown function (DUF1705)	eptA	DUF1705,Sulfatase	807	eptA_2	2.7.-.-	COG2194	Phosphoethanolamine transferase EptA	1	1	1	0	0	0	0	0	0	0	0	0	0	0	0	0	0	0	0	0	0	0
1768	I_NC_023028.1_Ab_2643608_2695606_00007	1236|Gammaproteobacteria	Bacteriophage abortive infection AbiH	-	AbiH	1326				hypothetical protein	1	1	1	0	0	0	0	0	0	0	0	0	0	0	0	0	0	0	0	0	0	0
1769	I_NC_023028.1_Ab_2643608_2695606_00010	1236|Gammaproteobacteria	-	-	-	633				hypothetical protein	3	3	3	0	0	0	0	0	0	0	0	0	0	0	0	0	0	0	0	0	0	0
1770	I_NC_023028.1_Ab_2643608_2695606_00019					942				hypothetical protein	13	4	4	0	0	0	0	0	0	0	0	0	0	0	0	9	9	0	0	0	0	0
1771	I_NC_023028.1_Ab_2643608_2695606_00021					177				hypothetical protein	1	1	1	0	0	0	0	0	0	0	0	0	0	0	0	0	0	0	0	0	0	0
1772	I_NC_023028.1_Ab_2643608_2695606_00024	1236|Gammaproteobacteria	-	-	-	1329				hypothetical protein	1	1	1	0	0	0	0	0	0	0	0	0	0	0	0	0	0	0	0	0	0	0
1773	I_NC_023028.1_Ab_2643608_2695606_00032	1236|Gammaproteobacteria	-	-	-	381				hypothetical protein	189	26	26	0	0	0	0	0	2	2	0	0	0	0	0	161	161	0	0	0	0	0
1774	I_NC_023028.1_Ab_2643608_2695606_00033	1236|Gammaproteobacteria	-	-	HeH	309				hypothetical protein	11	6	6	0	0	0	0	0	0	0	0	0	0	0	0	5	5	0	0	0	0	0
1775	I_NC_023028.1_Ab_2643608_2695606_00034	1236|Gammaproteobacteria	-	-	-	951				hypothetical protein	188	26	26	0	0	0	0	0	2	2	0	0	0	0	0	160	160	0	0	0	0	0
1776	I_NC_023028.1_Ab_2643608_2695606_00035	1236|Gammaproteobacteria	-	-	-	792				hypothetical protein	143	16	16	0	0	0	0	0	2	2	0	0	0	0	0	125	125	0	0	0	0	0
1777	I_NC_023028.1_Ab_2643608_2695606_00037	1236|Gammaproteobacteria	-	-	-	231				hypothetical protein	154	13	13	0	0	0	0	0	2	2	0	0	0	0	0	139	139	0	0	0	0	0
1778	I_NC_023028.1_Ab_2643608_2695606_00040	1236|Gammaproteobacteria	Terminase RNaseH-like domain	-	Terminase_6,Terminase_6C	1293				hypothetical protein	152	15	15	0	0	0	0	0	1	1	0	0	0	0	0	136	136	0	0	0	0	0
1779	I_NC_023028.1_Ab_2643608_2695606_00041	1236|Gammaproteobacteria	Uncharacterized conserved protein (DUF2280)	-	DUF2280	516				hypothetical protein	143	15	15	0	0	0	0	0	1	1	0	0	0	0	0	127	127	0	0	0	0	0
1780	I_NC_023028.1_Ab_2643608_2695606_00047					261				hypothetical protein	32	9	9	0	0	0	0	0	0	0	0	0	0	0	0	23	23	0	0	0	0	0
1781	I_NC_023028.1_Ab_2643608_2695606_00056	1236|Gammaproteobacteria	-	-	-	297				hypothetical protein	118	32	32	0	0	0	0	0	0	0	0	0	0	0	0	86	86	0	0	0	0	0
1782	I_NC_023028.1_Ab_2643608_2695606_00057	1236|Gammaproteobacteria	-	-	-	375				hypothetical protein	60	27	27	0	0	0	0	0	0	0	0	0	0	0	0	33	33	0	0	0	0	0
1783	I_NC_023028.1_Ab_2643608_2695606_00068	1236|Gammaproteobacteria	-	-	-	723				hypothetical protein	22	14	14	0	0	0	0	0	2	2	0	0	0	0	0	6	6	0	0	0	0	0
1784	I_NC_023028.1_Ab_2643608_2695606_00069	1236|Gammaproteobacteria	-	-	-	264				hypothetical protein	18	11	11	0	0	0	0	0	2	2	0	0	0	0	0	5	5	0	0	0	0	0
1785	I_NC_023066.1_Pa_2754733_2865203_00007	135614|Xanthomonadales	Glutaredoxin	-	Glutaredoxin	369				hypothetical protein	2	2	0	0	0	0	2	0	0	0	0	0	0	0	0	0	0	0	0	0	0	0
1786	I_NC_023066.1_Pa_2754733_2865203_00025	28216|Betaproteobacteria	Belongs to the membrane fusion protein (MFP) (TC 8.A.1) family	-	HlyD_D23	603	mdtE			Multidrug resistance protein MdtE	2	2	0	0	0	0	2	0	0	0	0	0	0	0	0	0	0	0	0	0	0	0
1787	I_NC_023066.1_Pa_2754733_2865203_00026	28216|Betaproteobacteria	Belongs to the membrane fusion protein (MFP) (TC 8.A.1) family	-	HlyD_D23	711	mdtA_2			Multidrug resistance protein MdtA	2	2	0	0	0	0	2	0	0	0	0	0	0	0	0	0	0	0	0	0	0	0
1788	I_NC_023066.1_Pa_2754733_2865203_00032	28216|Betaproteobacteria	Major Facilitator Superfamily	-	MFS_1	846	rfnT_2			Riboflavin transporter RfnT	2	2	0	0	0	0	2	0	0	0	0	0	0	0	0	0	0	0	0	0	0	0
1789	I_NC_023149.1_Pa_1058180_1080180_00002	1236|Gammaproteobacteria	viral genome integration into host DNA	-	-	1929				hypothetical protein	34	34	0	0	0	0	34	0	0	0	0	0	0	0	0	0	0	0	0	0	0	0
1790	I_NC_023149.1_Pa_1058180_1080180_00003	1236|Gammaproteobacteria	viral genome integration into host DNA	-	Phage_integrase	2049				hypothetical protein	35	35	0	0	0	0	35	0	0	0	0	0	0	0	0	0	0	0	0	0	0	0
1791	I_NC_023149.1_Pa_1058180_1080180_00004	1224|Proteobacteria	-	-	-	429				hypothetical protein	36	36	0	0	0	0	36	0	0	0	0	0	0	0	0	0	0	0	0	0	0	0
1792	I_NC_023149.1_Pa_1058180_1080180_00006	1236|Gammaproteobacteria	-	-	-	579				hypothetical protein	79	79	0	0	0	0	79	0	0	0	0	0	0	0	0	0	0	0	0	0	0	0
1793	I_NC_023149.1_Pa_1058180_1080180_00009	2|Bacteria	inositol monophosphate 1-phosphatase activity	-	ADP_ribosyl_GH,Inositol_P	495	cysQ	3.1.3.7		3'(2'),5'-bisphosphate nucleotidase CysQ	30	30	0	0	0	0	30	0	0	0	0	0	0	0	0	0	0	0	0	0	0	0
1794	I_NC_023149.1_Pa_1058180_1080180_00010	1236|Gammaproteobacteria	Transposase	-	HTH_Tnp_1	318				hypothetical protein	32	32	0	0	0	0	32	0	0	0	0	0	0	0	0	0	0	0	0	0	0	0
1795	I_NC_023149.1_Pa_1058180_1080180_00012	1236|Gammaproteobacteria	COG3039 Transposase and inactivated derivatives IS5 family	-	DDE_Tnp_1,DUF772	381				hypothetical protein	147	39	0	0	0	1	38	0	107	0	0	0	106	1	0	1	0	0	0	1	0	0
1796	I_NC_023149.1_Pa_1058180_1080180_00014	1236|Gammaproteobacteria	Catalyzes the NADPH-dependent reduction of glyoxylate and hydroxypyruvate into glycolate and glycerate, respectively	-	2-Hacid_dh,2-Hacid_dh_C	1011	ptxD	1.20.1.1		Phosphonate dehydrogenase	152	44	0	0	0	1	43	0	106	0	0	0	106	0	0	2	0	0	0	1	1	0
1797	I_NC_023149.1_Pa_1058180_1080180_00015	1236|Gammaproteobacteria	Phosphonate ABC transporter	phnE_2	BPD_transp_1	828	phnE		COG3639	Phosphate-import permease protein PhnE	151	43	0	0	0	1	42	0	106	0	0	0	106	0	0	2	0	0	0	1	1	0
1798	I_NC_023149.1_Pa_1058180_1080180_00016	1236|Gammaproteobacteria	Phosphonate ABC transporter	phnD	Phosphonate-bd	864	ptxB			putative phosphite transport system-binding protein PtxB	153	44	0	0	0	1	43	0	107	0	0	0	107	0	0	2	0	0	0	1	1	0
1799	I_NC_023149.1_Pa_1058180_1080180_00018	1236|Gammaproteobacteria	COG3039 Transposase and inactivated derivatives IS5 family	-	DDE_Tnp_1,DUF772	642				hypothetical protein	142	35	0	0	0	0	35	0	106	0	0	0	106	0	0	1	0	0	0	1	0	0
1800	I_NC_023149.1_Pa_1058180_1080180_00019	1236|Gammaproteobacteria	reverse transcriptase	-	GIIM,RVT_1	1269				hypothetical protein	45	39	0	0	0	0	39	0	0	0	0	0	0	0	0	6	0	0	0	0	6	0
1801	I_NC_023149.1_Pa_1058180_1080180_00020	1224|Proteobacteria	ATPase (AAA superfamily	-	CHB_HEX_C_1,DUF499,Fn3_assoc	399				hypothetical protein	36	33	0	0	0	0	33	0	3	0	0	0	3	0	0	0	0	0	0	0	0	0
1802	I_NC_023149.1_Pa_1058180_1080180_00021					180				hypothetical protein	36	36	0	0	0	0	36	0	0	0	0	0	0	0	0	0	0	0	0	0	0	0
1803	I_NC_023149.1_Pa_1058180_1080180_00022					444				hypothetical protein	31	31	0	0	0	0	31	0	0	0	0	0	0	0	0	0	0	0	0	0	0	0
1804	I_NC_023149.1_Pa_1058180_1080180_00023	1224|Proteobacteria	Pfam Adenylate and Guanylate cyclase catalytic domain	-	Guanylate_cyc	1545				hypothetical protein	35	35	0	0	0	0	35	0	0	0	0	0	0	0	0	0	0	0	0	0	0	0
1805	I_NC_023149.1_Pa_1058180_1080180_00024	1224|Proteobacteria	nucleotide-binding protein	-	TIR-like,cNMP_binding	927				hypothetical protein	35	35	0	0	0	0	35	0	0	0	0	0	0	0	0	0	0	0	0	0	0	0
1806	I_NC_023149.1_Pa_2222393_2274751_00002	1236|Gammaproteobacteria	Protein of unknown function (DUF1016)	-	DUF1016	225				hypothetical protein	1	1	0	0	0	0	1	0	0	0	0	0	0	0	0	0	0	0	0	0	0	0
1807	I_NC_023149.1_Pa_2222393_2274751_00003	28216|Betaproteobacteria	PFAM Integrase catalytic region	-	rve	1524				IS21 family transposase ISPpu7	1	1	0	0	0	0	1	0	0	0	0	0	0	0	0	0	0	0	0	0	0	0
1808	I_NC_023149.1_Pa_2222393_2274751_00004	28216|Betaproteobacteria	PFAM IstB domain protein ATP-binding protein	-	IstB_IS21,IstB_IS21_ATP	738				IS21 family transposase IS408	1	1	0	0	0	0	1	0	0	0	0	0	0	0	0	0	0	0	0	0	0	0
1809	I_NC_023149.1_Pa_2222393_2274751_00007	1236|Gammaproteobacteria	NADPH-dependent FMN reductase	arsH1	FMN_red	738	arsH	1.-.-.-	COG0431	NADPH-dependent FMN reductase ArsH	62	62	0	0	1	0	61	0	0	0	0	0	0	0	0	0	0	0	0	0	0	0
1810	I_NC_023149.1_Pa_2222393_2274751_00009	1236|Gammaproteobacteria	COG0798 Arsenite efflux pump ACR3 and related permeases	arsB	SBF	1113	acr3		COG0798	Arsenical-resistance protein Acr3	19	19	0	0	1	0	18	0	0	0	0	0	0	0	0	0	0	0	0	0	0	0
1811	I_NC_023149.1_Pa_2222393_2274751_00010	1236|Gammaproteobacteria	Anion-transporting ATPase	arsA	ArsA_ATPase,CbiA	1767	arsA	7.3.2.7		Arsenical pump-driving ATPase	19	19	0	0	1	0	18	0	0	0	0	0	0	0	0	0	0	0	0	0	0	0
1812	I_NC_023149.1_Pa_2222393_2274751_00011	1236|Gammaproteobacteria	Arsenical resistance operon trans-acting repressor ArsD	arsD	ArsD	360	arsD			Arsenical resistance operon trans-acting repressor ArsD	7	7	0	0	0	0	7	0	0	0	0	0	0	0	0	0	0	0	0	0	0	0
1813	I_NC_023149.1_Pa_2222393_2274751_00019					825				hypothetical protein	4	4	0	0	0	0	4	0	0	0	0	0	0	0	0	0	0	0	0	0	0	0
1814	I_NC_023149.1_Pa_2222393_2274751_00022	1236|Gammaproteobacteria	Protein of unknown function (DUF2958)	-	DUF2958	351				hypothetical protein	17	17	0	0	0	0	17	0	0	0	0	0	0	0	0	0	0	0	0	0	0	0
1815	I_NC_023149.1_Pa_2222393_2274751_00031	1236|Gammaproteobacteria	Flavin reductase like domain	hpaC	Flavin_Reduct	459	hpaC	1.5.1.37	COG1853	4-hydroxyphenylacetate 3-monooxygenase reductase component	4	4	0	0	1	0	3	0	0	0	0	0	0	0	0	0	0	0	0	0	0	0
1816	I_NC_023149.1_Pa_2222393_2274751_00032	1236|Gammaproteobacteria	Xylose isomerase-like TIM barrel	-	AP_endonuc_2	888				hypothetical protein	4	4	0	0	1	0	3	0	0	0	0	0	0	0	0	0	0	0	0	0	0	0
1817	I_NC_023149.1_Pa_2222393_2274751_00033	1236|Gammaproteobacteria	COG2141 Coenzyme F420-dependent N5,N10-methylene tetrahydromethanopterin reductase and related flavin-dependent oxidoreductases	-	Bac_luciferase	741	fgd	1.1.98.2		F420-dependent glucose-6-phosphate dehydrogenase	4	4	0	0	1	0	3	0	0	0	0	0	0	0	0	0	0	0	0	0	0	0
1818	I_NC_023149.1_Pa_2222393_2274751_00035	1236|Gammaproteobacteria	Predicted permease	-	ArsP_1	1035				hypothetical protein	6	5	0	0	1	0	4	0	1	0	0	0	0	1	0	0	0	0	0	0	0	0
1819	I_NC_023149.1_Pa_2222393_2274751_00036	1236|Gammaproteobacteria	Bacterial regulatory proteins, tetR family	-	TetR_N	606				hypothetical protein	4	4	0	0	1	0	3	0	0	0	0	0	0	0	0	0	0	0	0	0	0	0
1820	I_NC_023149.1_Pa_2222393_2274751_00037	1236|Gammaproteobacteria	Biotin-lipoyl like	bepF	Biotin_lipoyl_2,HlyD_3,HlyD_D23	1269	bepF			Efflux pump periplasmic linker BepF	4	4	0	0	1	0	3	0	0	0	0	0	0	0	0	0	0	0	0	0	0	0
1821	I_NC_023149.1_Pa_2222393_2274751_00038	1236|Gammaproteobacteria	efflux pump	mexF	ACR_tran	3168	oqxB7			multidrug efflux RND transporter permease subunit OqxB7	4	4	0	0	1	0	3	0	0	0	0	0	0	0	0	0	0	0	0	0	0	0
1822	I_NC_023149.1_Pa_2222393_2274751_00039	1236|Gammaproteobacteria	Outer membrane efflux protein	-	OEP	1602	arpC		COG1538	Antibiotic efflux pump outer membrane protein ArpC	4	4	0	0	1	0	3	0	0	0	0	0	0	0	0	0	0	0	0	0	0	0
1823	I_NC_023149.1_Pa_2412410_2517963_00002	204441|Rhodospirillales	Cytoplasmic	-	rve	1500				hypothetical protein	4	4	0	0	0	0	4	0	0	0	0	0	0	0	0	0	0	0	0	0	0	0
1824	I_NC_023149.1_Pa_2412410_2517963_00006	28216|Betaproteobacteria	PFAM transposase, IS4 family protein	-	DDE_Tnp_1	456			COG3039	IS5 family transposase ISStma16	4	4	0	0	0	0	4	0	0	0	0	0	0	0	0	0	0	0	0	0	0	0
1825	I_NC_023149.1_Pa_2412410_2517963_00009	1236|Gammaproteobacteria	Integrase core domain	-	HTH_21,rve,rve_3	843				IS3 family transposase ISPa32	57	39	0	0	0	0	39	0	0	0	0	0	0	0	0	18	0	0	0	0	18	0
1826	I_NC_023149.1_Pa_2412410_2517963_00026	28216|Betaproteobacteria	Transcriptional regulator PadR-like family	-	PadR	330				hypothetical protein	14	14	0	0	0	0	14	0	0	0	0	0	0	0	0	0	0	0	0	0	0	0
1827	I_NC_023149.1_Pa_2412410_2517963_00110	28216|Betaproteobacteria	Killing trait	-	RebB	321				hypothetical protein	165	88	0	0	0	0	88	0	0	0	0	0	0	0	0	77	0	0	0	0	77	0
1828	I_NC_023149.1_Pa_2412410_2517963_00112	28216|Betaproteobacteria	-	-	-	546				hypothetical protein	83	44	0	0	0	0	44	0	0	0	0	0	0	0	0	39	0	0	0	0	39	0
1829	I_NC_023149.1_Pa_2412410_2517963_00114					195				hypothetical protein	78	42	0	0	0	0	42	0	0	0	0	0	0	0	0	36	0	0	0	0	36	0
1830	I_NC_023149.1_Pa_2412410_2517963_00115					2142				hypothetical protein	81	43	0	0	0	0	43	0	0	0	0	0	0	0	0	38	0	0	0	0	38	0
1831	I_NC_023149.1_Pa_2412410_2517963_00116	28216|Betaproteobacteria	-	-	-	633				hypothetical protein	81	44	0	0	0	0	44	0	0	0	0	0	0	0	0	37	0	0	0	0	37	0
1832	I_NC_023149.1_Pa_2412410_2517963_00117	28216|Betaproteobacteria	Killing trait	-	RebB	243				hypothetical protein	82	44	0	0	0	0	44	0	0	0	0	0	0	0	0	38	0	0	0	0	38	0
1833	I_NC_023149.1_Pa_2412410_2517963_00118	1224|Proteobacteria	RNA polymerase	-	Sigma70_r2,Sigma70_r4_2	594				hypothetical protein	82	44	0	0	0	0	44	0	0	0	0	0	0	0	0	38	0	0	0	0	38	0
1834	I_NC_023149.1_Pa_2412410_2517963_00119	28216|Betaproteobacteria	Cyclic nucleotide-monophosphate binding domain	-	HTH_Crp_2,cNMP_binding	726				hypothetical protein	82	44	0	0	0	0	44	0	0	0	0	0	0	0	0	38	0	0	0	0	38	0
1835	I_NC_023149.1_Pa_3299518_3379970_00001					456				hypothetical protein	1	1	0	0	0	0	1	0	0	0	0	0	0	0	0	0	0	0	0	0	0	0
1836	I_NC_023149.1_Pa_3299518_3379970_00003	1236|Gammaproteobacteria	Zn-dependent hydrolases of the beta-lactamase fold	romA	Lactamase_B_2	969			COG2220	putative protein	1	1	0	0	0	0	1	0	0	0	0	0	0	0	0	0	0	0	0	0	0	0
1837	I_NC_023149.1_Pa_3299518_3379970_00004	1236|Gammaproteobacteria	-	-	-	261				hypothetical protein	3	2	0	0	0	0	2	0	0	0	0	0	0	0	0	1	0	0	0	0	1	0
1838	I_NC_023149.1_Pa_3299518_3379970_00005	186801|Clostridia	Helix-turn-helix	-	HTH_3	363				hypothetical protein	1	1	0	0	0	0	1	0	0	0	0	0	0	0	0	0	0	0	0	0	0	0
1839	I_NC_023149.1_Pa_3299518_3379970_00006	1236|Gammaproteobacteria	Phage replication protein CRI	g2p	Phage_CRI,Phage_X	747				hypothetical protein	1	1	0	0	0	0	1	0	0	0	0	0	0	0	0	0	0	0	0	0	0	0
1840	I_NC_023149.1_Pa_3299518_3379970_00007					390				hypothetical protein	1	1	0	0	0	0	1	0	0	0	0	0	0	0	0	0	0	0	0	0	0	0
1841	I_NC_023149.1_Pa_3299518_3379970_00008					255				hypothetical protein	14	7	0	0	0	0	7	0	0	0	0	0	0	0	0	7	0	0	0	0	7	0
1842	I_NC_023149.1_Pa_3299518_3379970_00009					111				hypothetical protein	1	1	0	0	0	0	1	0	0	0	0	0	0	0	0	0	0	0	0	0	0	0
1843	I_NC_023149.1_Pa_3299518_3379970_00010					171				hypothetical protein	1	1	0	0	0	0	1	0	0	0	0	0	0	0	0	0	0	0	0	0	0	0
1844	I_NC_023149.1_Pa_3299518_3379970_00011					216				hypothetical protein	8	8	0	0	0	0	8	0	0	0	0	0	0	0	0	0	0	0	0	0	0	0
1845	I_NC_023149.1_Pa_3299518_3379970_00012					231				hypothetical protein	17	7	0	0	0	0	7	0	0	0	0	0	0	0	0	10	0	0	0	0	10	0
1846	I_NC_023149.1_Pa_3299518_3379970_00014	1236|Gammaproteobacteria	Protein of unknown function (DUF2523)	-	DUF2523	315				hypothetical protein	1	1	0	0	0	0	1	0	0	0	0	0	0	0	0	0	0	0	0	0	0	0
1847	I_NC_023149.1_Pa_3299518_3379970_00016					231				hypothetical protein	1	1	0	0	0	0	1	0	0	0	0	0	0	0	0	0	0	0	0	0	0	0
1848	I_NC_023149.1_Pa_3299518_3379970_00018					678				hypothetical protein	1	1	0	0	0	0	1	0	0	0	0	0	0	0	0	0	0	0	0	0	0	0
1849	I_NC_023149.1_Pa_3299518_3379970_00019					171				hypothetical protein	1	1	0	0	0	0	1	0	0	0	0	0	0	0	0	0	0	0	0	0	0	0
1850	I_NC_023149.1_Pa_3299518_3379970_00021					681				hypothetical protein	1	1	0	0	0	0	1	0	0	0	0	0	0	0	0	0	0	0	0	0	0	0
1851	I_NC_023149.1_Pa_3299518_3379970_00023					345				hypothetical protein	14	6	0	0	0	0	6	0	0	0	0	0	0	0	0	8	0	0	0	0	8	0
1852	I_NC_023149.1_Pa_3299518_3379970_00027	1236|Gammaproteobacteria	Protein of unknown function (DUF2523)	-	DUF2523	312				hypothetical protein	17	7	0	0	0	0	7	0	0	0	0	0	0	0	0	10	0	0	0	0	10	0
1853	I_NC_023149.1_Pa_3299518_3379970_00029					543				hypothetical protein	10	9	0	0	0	0	9	0	0	0	0	0	0	0	0	1	0	0	0	0	1	0
1854	I_NC_023149.1_Pa_3299518_3379970_00031	1236|Gammaproteobacteria	Phytanoyl-CoA dioxygenase (PhyH)	-	PhyH	867				hypothetical protein	9	8	0	0	0	0	8	0	0	0	0	0	0	0	0	1	0	0	0	0	1	0
1855	I_NC_023149.1_Pa_3299518_3379970_00033	1236|Gammaproteobacteria	Transposase	-	DDE_Tnp_Tn3,DUF4158	3018				Tn3 family transposase ISPa42	33	19	0	0	0	0	19	0	2	0	0	0	0	2	0	12	0	0	0	0	12	0
1856	I_NC_023149.1_Pa_3299518_3379970_00034	1236|Gammaproteobacteria	tnpA repressor protein	tnpC	-	363				hypothetical protein	6	6	0	0	0	0	6	0	0	0	0	0	0	0	0	0	0	0	0	0	0	0
1857	I_NC_023149.1_Pa_3299518_3379970_00036	1236|Gammaproteobacteria	Fatty acid hydroxylase superfamily	-	FA_hydroxylase	336				hypothetical protein	3	3	0	0	0	0	3	0	0	0	0	0	0	0	0	0	0	0	0	0	0	0
1858	I_NC_023149.1_Pa_3299518_3379970_00037	1236|Gammaproteobacteria	AraC family transcriptional regulator	-	HTH_18	735				hypothetical protein	8	8	0	0	0	0	8	0	0	0	0	0	0	0	0	0	0	0	0	0	0	0
1859	I_NC_023149.1_Pa_3299518_3379970_00039	1236|Gammaproteobacteria	outer membrane efflux protein	-	OEP	1263				hypothetical protein	8	8	0	0	0	0	8	0	0	0	0	0	0	0	0	0	0	0	0	0	0	0
1860	I_NC_023149.1_Pa_3299518_3379970_00040	1236|Gammaproteobacteria	Belongs to the membrane fusion protein (MFP) (TC 8.A.1) family	cusB	CusF_Ec,HlyD_D23,HlyD_D4	1461				hypothetical protein	8	8	0	0	0	0	8	0	0	0	0	0	0	0	0	0	0	0	0	0	0	0
1861	I_NC_023149.1_Pa_3299518_3379970_00041	1236|Gammaproteobacteria	AcrB/AcrD/AcrF family	cusA	ACR_tran	3150	cusA		COG3696	Cation efflux system protein CusA	8	8	0	0	0	0	8	0	0	0	0	0	0	0	0	0	0	0	0	0	0	0
1862	I_NC_023149.1_Pa_3299518_3379970_00043	1236|Gammaproteobacteria	-	tnpC	-	363				hypothetical protein	28	17	0	0	0	0	17	0	2	0	0	0	0	2	0	9	0	0	0	0	9	0
1863	I_NC_023149.1_Pa_3299518_3379970_00045					906				hypothetical protein	33	17	0	0	0	0	17	0	1	0	0	0	0	1	0	15	0	0	0	0	15	0
1864	I_NC_023149.1_Pa_3299518_3379970_00046					729				hypothetical protein	33	17	0	0	0	0	17	0	1	0	0	0	0	1	0	15	0	0	0	0	15	0
1865	I_NC_023149.1_Pa_3299518_3379970_00047	204441|Rhodospirillales	Homospermidine synthase	hss	Sacchrp_dh_C,Sacchrp_dh_NADP	1410	hss	2.5.1.44		Homospermidine synthase	31	15	0	0	0	0	15	0	1	0	0	0	0	1	0	15	0	0	0	0	15	0
1866	I_NC_023149.1_Pa_3299518_3379970_00048	1236|Gammaproteobacteria	-	-	-	1317				hypothetical protein	33	17	0	0	0	0	17	0	1	0	0	0	0	1	0	15	0	0	0	0	15	0
1867	I_NC_023149.1_Pa_3299518_3379970_00050	1236|Gammaproteobacteria	Phage integrase family	tnpS	Phage_integrase	972	xerC			Tyrosine recombinase XerC	33	18	0	0	0	0	18	0	1	0	0	0	0	1	0	14	0	0	0	0	14	0
1868	I_NC_023149.1_Pa_3299518_3379970_00051	1236|Gammaproteobacteria	Plasmid replication region DNA-binding N-term	-	KfrA_N	999	smc			Chromosome partition protein Smc	10	8	0	0	0	0	8	0	0	0	0	0	0	0	0	2	0	0	0	0	2	0
1869	I_NC_023149.1_Pa_3299518_3379970_00052	1236|Gammaproteobacteria	-	-	-	645				putative protein	12	9	0	0	0	0	9	0	0	0	0	0	0	0	0	3	0	0	0	0	3	0
1870	I_NC_023149.1_Pa_3299518_3379970_00053	1224|Proteobacteria	-	-	-	480				hypothetical protein	12	9	0	0	0	0	9	0	0	0	0	0	0	0	0	3	0	0	0	0	3	0
1871	I_NC_023149.1_Pa_3299518_3379970_00055	1236|Gammaproteobacteria	MMPL family	-	MMPL	2403	mdtC			Multidrug resistance protein MdtC	15	15	0	0	0	0	15	0	0	0	0	0	0	0	0	0	0	0	0	0	0	0
1872	I_NC_023149.1_Pa_3299518_3379970_00057	1236|Gammaproteobacteria	Protein of unknown function (DUF1329)	-	DUF1329	1425				putative protein	8	8	0	0	0	0	8	0	0	0	0	0	0	0	0	0	0	0	0	0	0	0
1873	I_NC_023149.1_Pa_3299518_3379970_00059	1236|Gammaproteobacteria	FAD binding domain	-	DAO	1368	puuB	1.4.3.-		Gamma-glutamylputrescine oxidoreductase	9	9	0	0	0	0	9	0	0	0	0	0	0	0	0	0	0	0	0	0	0	0
1874	I_NC_023149.1_Pa_3299518_3379970_00061	1236|Gammaproteobacteria	Bacterial regulatory proteins, tetR family	-	TetR_N	582				hypothetical protein	9	9	0	0	0	0	9	0	0	0	0	0	0	0	0	0	0	0	0	0	0	0
1875	I_NC_023149.1_Pa_3299518_3379970_00062	1236|Gammaproteobacteria	Flavin-binding monooxygenase-like	ethA	FMO-like,NAD_binding_8,Pyr_redox_3	1527		1.14.13.-	COG2072	Baeyer-Villiger monooxygenase	9	9	0	0	0	0	9	0	0	0	0	0	0	0	0	0	0	0	0	0	0	0
1876	I_NC_023149.1_Pa_3299518_3379970_00063	1236|Gammaproteobacteria	hydrolases or acyltransferases (alpha beta hydrolase superfamily)	-	Abhydrolase_1	876	rdmC	3.1.1.95		Aclacinomycin methylesterase RdmC	9	9	0	0	0	0	9	0	0	0	0	0	0	0	0	0	0	0	0	0	0	0
1877	I_NC_023149.1_Pa_3299518_3379970_00064	1236|Gammaproteobacteria	Iron-containing alcohol dehydrogenase	-	Fe-ADH	1158	dhaT	1.1.1.202	COG1454	1,3-propanediol dehydrogenase	9	9	0	0	0	0	9	0	0	0	0	0	0	0	0	0	0	0	0	0	0	0
1878	I_NC_023149.1_Pa_3299518_3379970_00065	1236|Gammaproteobacteria	Amino acid permease	-	AA_permease,AA_permease_2	1332	puuP		COG0531	Putrescine importer PuuP	9	9	0	0	0	0	9	0	0	0	0	0	0	0	0	0	0	0	0	0	0	0
1879	I_NC_023149.1_Pa_3299518_3379970_00067	1236|Gammaproteobacteria	Belongs to the class-III pyridoxal-phosphate-dependent aminotransferase family	ectB	Aminotran_3	1254	ectB	2.6.1.76		Diaminobutyrate--2-oxoglutarate transaminase	9	9	0	0	0	0	9	0	0	0	0	0	0	0	0	0	0	0	0	0	0	0
1880	I_NC_023149.1_Pa_3299518_3379970_00068	1236|Gammaproteobacteria	NAD binding domain of 6-phosphogluconate dehydrogenase	-	NAD_binding_2	960		1.1.1.373		3-sulfolactaldehyde reductase	9	9	0	0	0	0	9	0	0	0	0	0	0	0	0	0	0	0	0	0	0	0
1881	I_NC_023149.1_Pa_3299518_3379970_00069					153				hypothetical protein	8	8	0	0	0	0	8	0	0	0	0	0	0	0	0	0	0	0	0	0	0	0
1882	I_NC_023149.1_Pa_3299518_3379970_00070	1236|Gammaproteobacteria	Sodium:solute symporter family	actP	SSF	1659	actP		COG4147	Cation/acetate symporter ActP	9	9	0	0	0	0	9	0	0	0	0	0	0	0	0	0	0	0	0	0	0	0
1883	I_NC_023149.1_Pa_3299518_3379970_00071	2|Bacteria	Protein of unknown function, DUF485	-	DUF485	324	yjcH		COG3162	Inner membrane protein YjcH	9	9	0	0	0	0	9	0	0	0	0	0	0	0	0	0	0	0	0	0	0	0
1884	I_NC_023149.1_Pa_3299518_3379970_00072	1236|Gammaproteobacteria	AMP-binding enzyme C-terminal domain	-	AMP-binding,AMP-binding_C	1692		6.2.1.3	COG0318	Long-chain-fatty-acid--CoA ligase	9	9	0	0	0	0	9	0	0	0	0	0	0	0	0	0	0	0	0	0	0	0
1885	I_NC_023149.1_Pa_3299518_3379970_00074	1236|Gammaproteobacteria	Acyl-CoA dehydrogenase, C-terminal domain	-	Acyl-CoA_dh_1,Acyl-CoA_dh_M,Acyl-CoA_dh_N	1173	carC	1.3.1.108	COG1960	Caffeyl-CoA reductase-Etf complex subunit CarC	9	9	0	0	0	0	9	0	0	0	0	0	0	0	0	0	0	0	0	0	0	0
1886	I_NC_023149.1_Pa_3299518_3379970_00075	1236|Gammaproteobacteria	-	-	-	357				hypothetical protein	9	9	0	0	0	0	9	0	0	0	0	0	0	0	0	0	0	0	0	0	0	0
1887	I_NC_023149.1_Pa_3299518_3379970_00077	1236|Gammaproteobacteria	Propionate catabolism activator	prpR	HTH_8,PrpR_N,Sigma54_activat	1953	norR			Anaerobic nitric oxide reductase transcription regulator NorR	9	9	0	0	0	0	9	0	0	0	0	0	0	0	0	0	0	0	0	0	0	0
1888	I_NC_023149.1_Pa_3299518_3379970_00078	1236|Gammaproteobacteria	-	-	-	504				hypothetical protein	9	9	0	0	0	0	9	0	0	0	0	0	0	0	0	0	0	0	0	0	0	0
1889	I_NC_023149.1_Pa_3299518_3379970_00079	1236|Gammaproteobacteria	MlaD protein	yebT	MlaD	2304	yebT		COG3008	Intermembrane transport protein YebT	9	9	0	0	0	0	9	0	0	0	0	0	0	0	0	0	0	0	0	0	0	0
1890	I_NC_023149.1_Pa_3299518_3379970_00080	1236|Gammaproteobacteria	paraquat-inducible protein A	yebS	PqiA	621	pqiA		COG2995	Intermembrane transport protein PqiA	9	9	0	0	0	0	9	0	0	0	0	0	0	0	0	0	0	0	0	0	0	0
1891	I_NC_023149.1_Pa_4723875_4816478_00004	1236|Gammaproteobacteria	-	-	-	663				hypothetical protein	14	14	0	0	0	0	14	0	0	0	0	0	0	0	0	0	0	0	0	0	0	0
1892	I_NC_023149.1_Pa_4723875_4816478_00005	1236|Gammaproteobacteria	-	-	-	684				hypothetical protein	17	17	0	0	0	0	17	0	0	0	0	0	0	0	0	0	0	0	0	0	0	0
1893	I_NC_023149.1_Pa_4723875_4816478_00022					1254				hypothetical protein	7	7	0	0	0	0	7	0	0	0	0	0	0	0	0	0	0	0	0	0	0	0
1894	I_NC_023149.1_Pa_4723875_4816478_00023					129				hypothetical protein	18	18	0	0	0	0	18	0	0	0	0	0	0	0	0	0	0	0	0	0	0	0
1895	I_NC_023149.1_Pa_4723875_4816478_00035	1236|Gammaproteobacteria	Helix-turn-helix	-	HTH_3	291				hypothetical protein	66	47	0	0	0	0	47	0	1	0	0	0	0	1	0	18	0	0	0	0	18	0
1896	I_NC_023149.1_Pa_4723875_4816478_00036	1236|Gammaproteobacteria	addiction module killer protein	-	Gp49	300				hypothetical protein	62	47	0	0	0	0	47	0	1	0	0	0	0	1	0	14	0	0	0	0	14	0
1897	I_NC_023149.1_Pa_4723875_4816478_00063					333				hypothetical protein	14	14	0	0	0	0	14	0	0	0	0	0	0	0	0	0	0	0	0	0	0	0
1898	I_NC_023149.1_Pa_4723875_4816478_00066					279				hypothetical protein	41	41	0	0	0	0	41	0	0	0	0	0	0	0	0	0	0	0	0	0	0	0
1899	I_NC_023149.1_Pa_4723875_4816478_00068	1236|Gammaproteobacteria	-	-	-	375				hypothetical protein	44	33	0	0	0	0	33	0	0	0	0	0	0	0	0	11	0	0	0	0	11	0
1900	I_NC_023149.1_Pa_4723875_4816478_00070	1236|Gammaproteobacteria	oxidoreductase activity	-	-	597				hypothetical protein	41	31	0	0	0	0	31	0	0	0	0	0	0	0	0	10	0	0	0	0	10	0
1901	I_NC_023149.1_Pa_4723875_4816478_00071					204				hypothetical protein	27	26	0	0	0	0	26	0	0	0	0	0	0	0	0	1	0	0	0	0	1	0
1902	I_NC_023149.1_Pa_4723875_4816478_00072					393				hypothetical protein	35	33	0	0	0	0	33	0	0	0	0	0	0	0	0	2	0	0	0	0	2	0
1903	I_NC_023149.1_Pa_4723875_4816478_00073					324				hypothetical protein	40	32	0	0	0	0	32	0	0	0	0	0	0	0	0	8	0	0	0	0	8	0
1904	I_NC_023149.1_Pa_4723875_4816478_00074					699				hypothetical protein	39	30	0	0	0	0	30	0	0	0	0	0	0	0	0	9	0	0	0	0	9	0
1905	I_NC_023149.1_Pa_4723875_4816478_00101	1236|Gammaproteobacteria	ChrR Cupin-like domain	-	Cupin_7	681				hypothetical protein	21	20	0	0	0	0	20	0	1	0	0	0	0	1	0	0	0	0	0	0	0	0
1906	I_NC_023149.1_Pa_4723875_4816478_00102	1236|Gammaproteobacteria	Transcriptional regulator	yxaF	TetR_C_13,TetR_N	585				hypothetical protein	21	20	0	0	0	0	20	0	1	0	0	0	0	1	0	0	0	0	0	0	0	0
1907	I_NC_023149.1_Pa_4723875_4816478_00103	1236|Gammaproteobacteria	Enoyl-(Acyl carrier protein) reductase	-	adh_short_C2	777	baiA	1.1.1.392		3-alpha-hydroxycholanate dehydrogenase (NADP(+))	21	20	0	0	0	0	20	0	1	0	0	0	0	1	0	0	0	0	0	0	0	0
1908	I_NC_023149.1_Pa_4723875_4816478_00105					609				hypothetical protein	19	18	0	0	0	0	18	0	0	0	0	0	0	0	0	1	0	0	0	0	1	0
1909	I_NC_023149.1_Pa_5321246_5374149_00005	28216|Betaproteobacteria	conjugation	-	-	303				hypothetical protein	12	12	0	0	0	0	12	0	0	0	0	0	0	0	0	0	0	0	0	0	0	0
1910	I_NC_023149.1_Pa_5321246_5374149_00012	28216|Betaproteobacteria	PFAM TRAG family protein	-	T4SS-DNA_transf	2034	traG			Conjugal transfer protein TraG	186	178	0	0	9	0	169	0	7	0	0	6	0	1	0	1	0	0	0	0	1	0
1911	I_NC_023149.1_Pa_5321246_5374149_00034	28216|Betaproteobacteria	Protein of unknown function (DUF2958)	-	DUF2958	348				hypothetical protein	3	3	0	0	1	0	2	0	0	0	0	0	0	0	0	0	0	0	0	0	0	0
1912	I_NC_023149.1_Pa_5321246_5374149_00044	28216|Betaproteobacteria	competence protein COMEC	-	-	1071				hypothetical protein	21	20	0	0	1	0	19	0	1	1	0	0	0	0	0	0	0	0	0	0	0	0
1913	I_NC_023149.1_Pa_5321246_5374149_00045	28216|Betaproteobacteria	Prokaryotic E2 family A	-	Prok-E2_A,Prok-JAB,ThiF	2256				hypothetical protein	21	20	0	0	1	0	19	0	1	1	0	0	0	0	0	0	0	0	0	0	0	0
1914	I_NC_023149.1_Pa_5321246_5374149_00046	28216|Betaproteobacteria	competence protein COMEC	-	-	1194				hypothetical protein	21	20	0	0	1	0	19	0	1	1	0	0	0	0	0	0	0	0	0	0	0	0
1915	I_NZ_AP013357.1_Ab_2221244_2262757_00001	1236|Gammaproteobacteria	Involved in the glycolate utilization. Catalyzes the condensation and subsequent hydrolysis of acetyl-coenzyme A (acetyl-CoA) and glyoxylate to form malate and CoA	glcB	Malate_synthase	2166	glcB	2.3.3.9	COG2225	Malate synthase G	11	11	11	0	0	0	0	0	0	0	0	0	0	0	0	0	0	0	0	0	0	0
1916	I_NZ_AP013357.1_Ab_2221244_2262757_00002	1236|Gammaproteobacteria	-	-	-	198				hypothetical protein	19	12	12	0	0	0	0	0	1	1	0	0	0	0	0	6	6	0	0	0	0	0
1917	I_NZ_AP013357.1_Ab_2221244_2262757_00003	1236|Gammaproteobacteria	-	-	-	369				hypothetical protein	22	11	11	0	0	0	0	0	0	0	0	0	0	0	0	11	11	0	0	0	0	0
1918	I_NZ_AP013357.1_Ab_2221244_2262757_00011	1236|Gammaproteobacteria	-	-	-	1176				hypothetical protein	1	1	1	0	0	0	0	0	0	0	0	0	0	0	0	0	0	0	0	0	0	0
1919	I_NZ_AP013357.1_Ab_2221244_2262757_00012	1236|Gammaproteobacteria	Phage minor tail protein	-	Phage_min_tail	342				hypothetical protein	32	7	7	0	0	0	0	0	0	0	0	0	0	0	0	25	25	0	0	0	0	0
1920	I_NZ_AP013357.1_Ab_2221244_2262757_00013					261				hypothetical protein	2	2	2	0	0	0	0	0	0	0	0	0	0	0	0	0	0	0	0	0	0	0
1921	I_NZ_AP013357.1_Ab_2221244_2262757_00016	1236|Gammaproteobacteria	-	-	-	207				hypothetical protein	19	6	6	0	0	0	0	0	0	0	0	0	0	0	0	13	13	0	0	0	0	0
1922	I_NZ_AP013357.1_Ab_2221244_2262757_00020	1236|Gammaproteobacteria	Bacteriophage HK97-gp10, putative tail-component	-	HK97-gp10_like	486				hypothetical protein	65	14	14	0	0	0	0	0	0	0	0	0	0	0	0	51	51	0	0	0	0	0
1923	I_NZ_AP013357.1_Ab_2221244_2262757_00021	1236|Gammaproteobacteria	Phage head-tail joining protein	-	Phage_H_T_join	420				hypothetical protein	55	14	14	0	0	0	0	0	0	0	0	0	0	0	0	41	41	0	0	0	0	0
1924	I_NZ_AP013357.1_Ab_2221244_2262757_00022	1236|Gammaproteobacteria	Phage gp6-like head-tail connector protein	-	Phage_connect_1	288				hypothetical protein	53	14	14	0	0	0	0	0	0	0	0	0	0	0	0	39	39	0	0	0	0	0
1925	I_NZ_AP013357.1_Ab_2221244_2262757_00024	1236|Gammaproteobacteria	Phage capsid family	-	Phage_capsid	1173				hypothetical protein	52	13	13	0	0	0	0	0	0	0	0	0	0	0	0	39	39	0	0	0	0	0
1926	I_NZ_AP013357.1_Ab_2221244_2262757_00025	1236|Gammaproteobacteria	Caudovirus prohead serine protease	-	Peptidase_S78	663				hypothetical protein	51	13	13	0	0	0	0	0	0	0	0	0	0	0	0	38	38	0	0	0	0	0
1927	I_NZ_AP013357.1_Ab_2221244_2262757_00026	1236|Gammaproteobacteria	Phage portal protein	-	Phage_portal	1227				hypothetical protein	52	14	14	0	0	0	0	0	0	0	0	0	0	0	0	38	38	0	0	0	0	0
1928	I_NZ_AP013357.1_Ab_2221244_2262757_00027	1236|Gammaproteobacteria	Phage Terminase	-	Terminase_1	1695				hypothetical protein	61	8	8	0	0	0	0	0	0	0	0	0	0	0	0	53	53	0	0	0	0	0
1929	I_NZ_AP013357.1_Ab_2221244_2262757_00028					192				hypothetical protein	29	4	4	0	0	0	0	0	0	0	0	0	0	0	0	25	25	0	0	0	0	0
1930	I_NZ_AP013357.1_Ab_2221244_2262757_00029	1236|Gammaproteobacteria	Terminase small subunit	-	Terminase_2	483				hypothetical protein	61	13	13	0	0	0	0	0	0	0	0	0	0	0	0	48	48	0	0	0	0	0
1931	I_NZ_AP013357.1_Ab_2221244_2262757_00030					156				hypothetical protein	1	1	1	0	0	0	0	0	0	0	0	0	0	0	0	0	0	0	0	0	0	0
1932	I_NZ_AP013357.1_Ab_2221244_2262757_00031	1236|Gammaproteobacteria	-	-	-	225				hypothetical protein	31	5	5	0	0	0	0	0	0	0	0	0	0	0	0	26	26	0	0	0	0	0
1933	I_NZ_AP013357.1_Ab_2221244_2262757_00032					291				hypothetical protein	21	7	7	0	0	0	0	0	0	0	0	0	0	0	0	14	14	0	0	0	0	0
1934	I_NZ_AP013357.1_Ab_2221244_2262757_00033	1236|Gammaproteobacteria	-	-	-	558				hypothetical protein	16	6	6	0	0	0	0	0	0	0	0	0	0	0	0	10	10	0	0	0	0	0
1935	I_NZ_AP013357.1_Ab_2221244_2262757_00034					363				hypothetical protein	10	5	5	0	0	0	0	0	0	0	0	0	0	0	0	5	5	0	0	0	0	0
1936	I_NZ_AP013357.1_Ab_2221244_2262757_00038	1236|Gammaproteobacteria	-	-	DUF968	276				hypothetical protein	9	9	9	0	0	0	0	0	0	0	0	0	0	0	0	0	0	0	0	0	0	0
1937	I_NZ_AP013357.1_Ab_2221244_2262757_00040					276				hypothetical protein	30	6	6	0	0	0	0	0	0	0	0	0	0	0	0	24	24	0	0	0	0	0
1938	I_NZ_AP013357.1_Ab_2221244_2262757_00041					501				hypothetical protein	36	9	9	0	0	0	0	0	0	0	0	0	0	0	0	27	27	0	0	0	0	0
1939	I_NZ_AP013357.1_Ab_2221244_2262757_00043					390				hypothetical protein	24	1	1	0	0	0	0	0	0	0	0	0	0	0	0	23	23	0	0	0	0	0
1940	I_NZ_AP013357.1_Ab_2221244_2262757_00044	1236|Gammaproteobacteria	-	-	-	285				hypothetical protein	24	1	1	0	0	0	0	0	0	0	0	0	0	0	0	23	23	0	0	0	0	0
1941	I_NZ_AP013357.1_Ab_2221244_2262757_00046	10662|Myoviridae	-	-	-	345				hypothetical protein	23	1	1	0	0	0	0	0	0	0	0	0	0	0	0	22	22	0	0	0	0	0
1942	I_NZ_AP013357.1_Ab_2221244_2262757_00047	1236|Gammaproteobacteria	DnaB-like helicase N terminal domain	dnaB	DnaB,DnaB_C,Intein_splicing,LAGLIDADG_3	1332	dnaB	3.6.4.12	COG0305	Replicative DNA helicase	33	13	13	0	0	0	0	0	0	0	0	0	0	0	0	20	20	0	0	0	0	0
1943	I_NZ_AP013357.1_Ab_2221244_2262757_00049	1236|Gammaproteobacteria	-	-	-	297				hypothetical protein	18	12	12	0	0	0	0	0	0	0	0	0	0	0	0	6	6	0	0	0	0	0
1944	I_NZ_AP013357.1_Ab_2221244_2262757_00051	1236|Gammaproteobacteria	Peptidase S24-like	-	HTH_3,Peptidase_S24	741				hypothetical protein	14	7	7	0	0	0	0	0	0	0	0	0	0	0	0	7	7	0	0	0	0	0
1945	I_NZ_AP013357.1_Ab_2221244_2262757_00052	1236|Gammaproteobacteria	-	-	-	732				hypothetical protein	14	5	5	0	0	0	0	0	0	0	0	0	0	0	0	9	9	0	0	0	0	0
1946	I_NZ_AP013357.1_Ab_2221244_2262757_00054	1236|Gammaproteobacteria	-	-	-	435				hypothetical protein	37	4	4	0	0	0	0	0	0	0	0	0	0	0	0	33	33	0	0	0	0	0
1947	I_NZ_AP013357.1_Ab_2221244_2262757_00055	1236|Gammaproteobacteria	DNA-directed DNA polymerase activity	-	DNA_pol3_beta_2	549				hypothetical protein	30	5	5	0	0	0	0	0	0	0	0	0	0	0	0	25	25	0	0	0	0	0
1948	I_NZ_AP013357.1_Ab_2221244_2262757_00056	1236|Gammaproteobacteria	-	-	-	252				hypothetical protein	28	11	11	0	0	0	0	0	0	0	0	0	0	0	0	17	17	0	0	0	0	0
1949	I_NZ_AP014622.1_Pa_1721132_1801240_00003	1236|Gammaproteobacteria	Integrase core domain	-	HTH_21,rve,rve_3	462				hypothetical protein	26	26	0	0	0	0	26	0	0	0	0	0	0	0	0	0	0	0	0	0	0	0
1950	I_NZ_AP014622.1_Pa_1721132_1801240_00004	1236|Gammaproteobacteria	-	-	-	210				hypothetical protein	14	14	0	0	0	0	14	0	0	0	0	0	0	0	0	0	0	0	0	0	0	0
1951	I_NZ_AP014622.1_Pa_1721132_1801240_00007	1236|Gammaproteobacteria	Catalyzes the conversion of hemimercaptal, formed from methylglyoxal and glutathione, to S-lactoylglutathione	gloA	Glyoxalase	222	gloA	4.4.1.5	COG0346	Lactoylglutathione lyase	14	14	0	0	0	0	14	0	0	0	0	0	0	0	0	0	0	0	0	0	0	0
1952	I_NZ_AP014622.1_Pa_1721132_1801240_00008	28216|Betaproteobacteria	PucR C-terminal helix-turn-helix domain	-	HTH_30	1257				hypothetical protein	18	18	0	0	0	0	18	0	0	0	0	0	0	0	0	0	0	0	0	0	0	0
1953	I_NZ_AP014622.1_Pa_1721132_1801240_00009	28216|Betaproteobacteria	Uncharacterised protein family	-	Ytca	270				hypothetical protein	15	15	0	0	0	0	15	0	0	0	0	0	0	0	0	0	0	0	0	0	0	0
1954	I_NZ_AP014622.1_Pa_1721132_1801240_00010	1236|Gammaproteobacteria	multidrug resistance	mdtN	Biotin_lipoyl_2,HlyD_3,HlyD_D23	1080	mdtN		COG1566	Multidrug resistance protein MdtN	18	18	0	0	0	0	18	0	0	0	0	0	0	0	0	0	0	0	0	0	0	0
1955	I_NZ_AP014622.1_Pa_1721132_1801240_00011	1236|Gammaproteobacteria	Resistance protein	mdtO	FUSC	2037	mdtO		COG1289	Multidrug resistance protein MdtO	18	18	0	0	0	0	18	0	0	0	0	0	0	0	0	0	0	0	0	0	0	0
1956	I_NZ_AP014622.1_Pa_1721132_1801240_00012	1236|Gammaproteobacteria	LysR substrate binding domain	-	HTH_1,LysR_substrate	600	dmlR_1			HTH-type transcriptional regulator DmlR	19	19	0	0	0	0	19	0	0	0	0	0	0	0	0	0	0	0	0	0	0	0
1957	I_NZ_AP014622.1_Pa_1721132_1801240_00014	28211|Alphaproteobacteria	LysR substrate binding domain	-	HTH_1,LysR_substrate	891	dmlR_2			HTH-type transcriptional regulator DmlR	22	22	0	0	0	0	22	0	0	0	0	0	0	0	0	0	0	0	0	0	0	0
1958	I_NZ_AP014622.1_Pa_1721132_1801240_00015	1236|Gammaproteobacteria	Arabinose ABC transporter permease	-	MFS_1	1449	mdtD			Putative multidrug resistance protein MdtD	19	19	0	0	0	0	19	0	0	0	0	0	0	0	0	0	0	0	0	0	0	0
1959	I_NZ_AP014622.1_Pa_1721132_1801240_00016	1236|Gammaproteobacteria	multidrug resistance efflux pump	-	Biotin_lipoyl_2,HlyD_3,HlyD_D23	1209	emrA		COG1566	Multidrug export protein EmrA	19	19	0	0	0	0	19	0	0	0	0	0	0	0	0	0	0	0	0	0	0	0
1960	I_NZ_AP014622.1_Pa_1721132_1801240_00017	1236|Gammaproteobacteria	RND efflux system, outer membrane lipoprotein	mdtP	OEP	1482	oprM		COG1538	Outer membrane protein OprM	19	19	0	0	0	0	19	0	0	0	0	0	0	0	0	0	0	0	0	0	0	0
1961	I_NZ_AP014622.1_Pa_1721132_1801240_00019	28216|Betaproteobacteria	Belongs to the pirin family	-	Pirin,Pirin_C	741				hypothetical protein	19	19	0	0	0	0	19	0	0	0	0	0	0	0	0	0	0	0	0	0	0	0
1962	I_NZ_AP014622.1_Pa_1721132_1801240_00020	28216|Betaproteobacteria	Glutathione S-transferase, N-terminal domain	gst	GST_C,GST_C_3,GST_N,GST_N_3	612	gst	2.5.1.18	COG0625	Glutathione S-transferase GST-4.5	19	19	0	0	0	0	19	0	0	0	0	0	0	0	0	0	0	0	0	0	0	0
1963	I_NZ_AP014622.1_Pa_1721132_1801240_00021	28211|Alphaproteobacteria	Alpha/beta hydrolase family	-	Abhydrolase_1	858		3.3.2.10		Soluble epoxide hydrolase	22	22	0	0	0	0	22	0	0	0	0	0	0	0	0	0	0	0	0	0	0	0
1964	I_NZ_AP014622.1_Pa_1721132_1801240_00022	1224|Proteobacteria	-	-	-	174				hypothetical protein	14	14	0	0	0	0	14	0	0	0	0	0	0	0	0	0	0	0	0	0	0	0
1965	I_NZ_AP014622.1_Pa_1721132_1801240_00024	1236|Gammaproteobacteria	COG3039 Transposase and inactivated derivatives, IS5 family	-	DDE_Tnp_1,DUF772	948				hypothetical protein	19	19	0	0	0	0	19	0	0	0	0	0	0	0	0	0	0	0	0	0	0	0
1966	I_NZ_AP014622.1_Pa_1721132_1801240_00048	1236|Gammaproteobacteria	Helix-turn-helix domain of resolvase	tnpR	HTH_7,Resolvase	270	bin3			Putative transposon Tn552 DNA-invertase bin3	20	19	0	0	0	0	19	0	1	0	0	0	1	0	0	0	0	0	0	0	0	0
1967	I_NZ_AP014622.1_Pa_1721132_1801240_00049	1236|Gammaproteobacteria	Helix-turn-helix domain of resolvase	tnpR	HTH_7,Resolvase	255	pinR	3.1.22.-	COG1961	Serine recombinase PinR	20	19	0	0	0	0	19	0	1	0	0	0	1	0	0	0	0	0	0	0	0	0
1968	I_NZ_AP014622.1_Pa_1721132_1801240_00052					294				hypothetical protein	19	19	0	0	0	0	19	0	0	0	0	0	0	0	0	0	0	0	0	0	0	0
1969	I_NZ_AP014622.1_Pa_1721132_1801240_00064	1224|Proteobacteria	Plasmid stabilization system protein	-	ParE_toxin	375				hypothetical protein	165	164	0	0	0	0	164	0	1	0	0	0	0	1	0	0	0	0	0	0	0	0
1970	I_NZ_AP014622.1_Pa_1721132_1801240_00065					429				hypothetical protein	16	16	0	0	0	0	16	0	0	0	0	0	0	0	0	0	0	0	0	0	0	0
1971	I_NZ_AP014622.1_Pa_1721132_1801240_00066					870				hypothetical protein	16	16	0	0	0	0	16	0	0	0	0	0	0	0	0	0	0	0	0	0	0	0
1972	I_NZ_AP014622.1_Pa_1721132_1801240_00067					222				hypothetical protein	14	14	0	0	0	0	14	0	0	0	0	0	0	0	0	0	0	0	0	0	0	0
1973	I_NZ_AP014622.1_Pa_1721132_1801240_00068	1236|Gammaproteobacteria	Integrase core domain	-	HTH_21,rve,rve_3	297				IS3 family transposase ISPa32	16	16	0	0	0	0	16	0	0	0	0	0	0	0	0	0	0	0	0	0	0	0
1974	I_NZ_AP014622.1_Pa_1721132_1801240_00071	1236|Gammaproteobacteria	COG2963 Transposase and inactivated derivatives	-	HTH_Tnp_1	126				hypothetical protein	14	14	0	0	0	0	14	0	0	0	0	0	0	0	0	0	0	0	0	0	0	0
1975	I_NZ_AP014622.1_Pa_1721132_1801240_00072	1236|Gammaproteobacteria	AAA domain	-	AAA_11,AAA_12,DUF3320,DUF4011,DUF559,WGR	6666	recD	3.1.11.5		RecBCD enzyme subunit RecD	19	19	0	0	0	0	19	0	0	0	0	0	0	0	0	0	0	0	0	0	0	0
1976	I_NZ_AP014622.1_Pa_1721132_1801240_00073	28216|Betaproteobacteria	Protein of unknown function (DUF4236)	-	DUF4236	1098				hypothetical protein	19	19	0	0	0	0	19	0	0	0	0	0	0	0	0	0	0	0	0	0	0	0
1977	I_NZ_AP014622.1_Pa_1721132_1801240_00074					2283	pcrA	3.6.4.12		ATP-dependent DNA helicase PcrA	19	19	0	0	0	0	19	0	0	0	0	0	0	0	0	0	0	0	0	0	0	0
1978	I_NZ_AP014622.1_Pa_1721132_1801240_00075	1236|Gammaproteobacteria	-	-	-	282				hypothetical protein	15	15	0	0	0	0	15	0	0	0	0	0	0	0	0	0	0	0	0	0	0	0
1979	I_NZ_AP014622.1_Pa_1721132_1801240_00076					366				hypothetical protein	16	16	0	0	0	0	16	0	0	0	0	0	0	0	0	0	0	0	0	0	0	0
1980	I_NZ_AP014622.1_Pa_1721132_1801240_00077	2|Bacteria	ATP-dependent DNA helicase activity	lidB	AAA_11,AAA_12,AAA_19,AAA_30,DUF559,HRDC,NERD,PDDEXK_1	1962				hypothetical protein	16	16	0	0	0	0	16	0	0	0	0	0	0	0	0	0	0	0	0	0	0	0
1981	I_NZ_AP014622.1_Pa_3639818_3732552_00002	1236|Gammaproteobacteria	peroxidase	Z012_06565	Dyp_perox	969	yfeX	1.11.1.-	COG2837	Dye-decolorizing peroxidase YfeX	31	31	0	0	0	8	23	0	0	0	0	0	0	0	0	0	0	0	0	0	0	0
1982	I_NZ_AP014622.1_Pa_3639818_3732552_00004	1236|Gammaproteobacteria	Transcriptional regulator	-	HTH_1,LysR_substrate	468				hypothetical protein	3	3	0	0	0	0	3	0	0	0	0	0	0	0	0	0	0	0	0	0	0	0
1983	I_NZ_AP014622.1_Pa_3639818_3732552_00005	28216|Betaproteobacteria	-	-	-	279				hypothetical protein	19	19	0	0	0	7	12	0	0	0	0	0	0	0	0	0	0	0	0	0	0	0
1984	I_NZ_AP014622.1_Pa_3639818_3732552_00006	1236|Gammaproteobacteria	formaldehyde dehydrogenase	-	ADH_N	1215	fdm	1.2.98.1		Formaldehyde dismutase	34	34	0	0	0	8	26	0	0	0	0	0	0	0	0	0	0	0	0	0	0	0
1985	I_NZ_AP014622.1_Pa_3639818_3732552_00009	1236|Gammaproteobacteria	damaged site, the DNA wraps around one UvrB monomer. DNA wrap is dependent on ATP binding by UvrB and probably causes local melting of the DNA helix, facilitating insertion of UvrB beta-hairpin between the DNA strands. Then UvrB probes one DNA strand for the presence of a lesion. If a lesion is found the UvrA subunits dissociate and the UvrB-DNA preincision complex is formed. This complex is subsequently bound by UvrC and the second UvrB is released. If no lesion is found, the DNA wraps around the other UvrB subunit that will check the other stand for damage	-	Helicase_C,ResIII,UvrB	1977	uvrB		COG0556	UvrABC system protein B	33	33	0	0	0	8	25	0	0	0	0	0	0	0	0	0	0	0	0	0	0	0
1986	I_NZ_AP014622.1_Pa_3639818_3732552_00010	28216|Betaproteobacteria	LysR substrate binding domain	-	HTH_1,LysR_substrate	906	dmlR_1			HTH-type transcriptional regulator DmlR	34	34	0	0	0	8	26	0	0	0	0	0	0	0	0	0	0	0	0	0	0	0
1987	I_NZ_AP014622.1_Pa_3639818_3732552_00011	1236|Gammaproteobacteria	SnoaL-like polyketide cyclase	-	SnoaL_2	408				hypothetical protein	34	34	0	0	0	7	27	0	0	0	0	0	0	0	0	0	0	0	0	0	0	0
1988	I_NZ_AP014622.1_Pa_3639818_3732552_00013	28216|Betaproteobacteria	Carbon-nitrogen hydrolase	-	CN_hydrolase	891				hypothetical protein	35	35	0	0	0	8	27	0	0	0	0	0	0	0	0	0	0	0	0	0	0	0
1989	I_NZ_AP014622.1_Pa_3639818_3732552_00014	1236|Gammaproteobacteria	Metal-sensitive transcriptional repressor	-	Trns_repr_metal	276	frmR		COG1937	Transcriptional repressor FrmR	33	33	0	0	0	8	25	0	0	0	0	0	0	0	0	0	0	0	0	0	0	0
1990	I_NZ_AP014622.1_Pa_3639818_3732552_00016	28216|Betaproteobacteria	Glyoxalase/Bleomycin resistance protein/Dioxygenase superfamily	-	Glyoxalase	399				hypothetical protein	121	47	0	0	0	8	39	0	41	1	0	14	26	0	0	33	0	0	32	1	0	0
1991	I_NZ_AP014622.1_Pa_3639818_3732552_00017	28216|Betaproteobacteria	Protein of unknown function (DUF3422)	-	DUF3422	1335				hypothetical protein	39	39	0	0	0	8	31	0	0	0	0	0	0	0	0	0	0	0	0	0	0	0
1992	I_NZ_AP014622.1_Pa_3639818_3732552_00018	1236|Gammaproteobacteria	Serine hydrolase involved in the detoxification of formaldehyde	fghA	Esterase	831	frmB	3.1.2.12	COG0627	S-formylglutathione hydrolase FrmB	35	35	0	0	0	8	27	0	0	0	0	0	0	0	0	0	0	0	0	0	0	0
1993	I_NZ_AP014622.1_Pa_3639818_3732552_00019	28216|Betaproteobacteria	NADH dehydrogenase, FAD-containing subunit	ndh	Pyr_redox_2	1308	yjlD	1.6.99.-	COG1252	NADH dehydrogenase-like protein YjlD	35	35	0	0	0	8	27	0	0	0	0	0	0	0	0	0	0	0	0	0	0	0
1994	I_NZ_AP014622.1_Pa_3639818_3732552_00020	1236|Gammaproteobacteria	AAA ATPase, central domain protein	ycaJ	AAA,AAA_assoc_2,MgsA_C,RuvB_N	1314	rarA		COG2256	Replication-associated recombination protein A	35	35	0	0	0	8	27	0	0	0	0	0	0	0	0	0	0	0	0	0	0	0
1995	I_NZ_AP014622.1_Pa_3639818_3732552_00021	1236|Gammaproteobacteria	Na( ) H( ) antiporter that extrudes sodium in exchange for external protons	nhaA	Na_H_antiport_1,Thioredoxin_4	1866	nhaA			Na(+)/H(+) antiporter NhaA	39	39	0	0	0	8	31	0	0	0	0	0	0	0	0	0	0	0	0	0	0	0
1996	I_NZ_AP014622.1_Pa_3639818_3732552_00022	1236|Gammaproteobacteria	The UvrABC repair system catalyzes the recognition and processing of DNA lesions. UvrA is an ATPase and a DNA-binding protein. A damage recognition complex composed of 2 UvrA and 2 UvrB subunits scans DNA for abnormalities. When the presence of a lesion has been verified by UvrB, the UvrA molecules dissociate	uvrA2	ABC_tran	2652	uvrA			UvrABC system protein A	54	48	1	0	0	8	39	0	6	6	0	0	0	0	0	0	0	0	0	0	0	0
1997	I_NZ_AP014622.1_Pa_3639818_3732552_00043	28216|Betaproteobacteria	LysR substrate binding domain	-	HTH_1,LysR_substrate	822	trpI			HTH-type transcriptional regulator TrpI	6	6	0	0	0	0	6	0	0	0	0	0	0	0	0	0	0	0	0	0	0	0
1998	I_NZ_AP014622.1_Pa_3639818_3732552_00044	28216|Betaproteobacteria	Major Facilitator Superfamily	-	MFS_1	999	nepI		COG2814	Purine ribonucleoside efflux pump NepI	3	3	0	0	0	0	3	0	0	0	0	0	0	0	0	0	0	0	0	0	0	0
1999	I_NZ_AP014622.1_Pa_3639818_3732552_00045	28216|Betaproteobacteria	Transcriptional regulator	-	HTH_1,LysR_substrate	909	dmlR_2			HTH-type transcriptional regulator DmlR	8	8	0	0	0	0	8	0	0	0	0	0	0	0	0	0	0	0	0	0	0	0
2000	I_NZ_AP014622.1_Pa_3639818_3732552_00047	28216|Betaproteobacteria	PFAM major facilitator superfamily MFS_1	-	MFS_1	1194	ydhP		COG2814	Inner membrane transport protein YdhP	8	8	0	0	0	0	8	0	0	0	0	0	0	0	0	0	0	0	0	0	0	0
2001	I_NZ_AP014622.1_Pa_3639818_3732552_00048	1236|Gammaproteobacteria	transcriptional	-	HTH_31	804				hypothetical protein	8	8	0	0	0	0	8	0	0	0	0	0	0	0	0	0	0	0	0	0	0	0
2002	I_NZ_AP014622.1_Pa_3639818_3732552_00049	1236|Gammaproteobacteria	Major Facilitator Superfamily	-	MFS_1	1485	jefA			Drug efflux pump JefA	8	8	0	0	0	0	8	0	0	0	0	0	0	0	0	0	0	0	0	0	0	0
2003	I_NZ_AP014622.1_Pa_3639818_3732552_00057	1224|Proteobacteria	-	-	-	870				hypothetical protein	3	3	0	0	0	0	3	0	0	0	0	0	0	0	0	0	0	0	0	0	0	0
2004	I_NZ_AP014622.1_Pa_3639818_3732552_00065	28216|Betaproteobacteria	-	-	-	327				hypothetical protein	5	5	0	0	0	0	5	0	0	0	0	0	0	0	0	0	0	0	0	0	0	0
2005	I_NZ_AP014622.1_Pa_3639818_3732552_00066	1236|Gammaproteobacteria	Protein of unknown function (DUF3275)	-	DUF3275	693				hypothetical protein	31	30	0	0	0	7	23	0	0	0	0	0	0	0	0	1	0	0	0	1	0	0
2006	I_NZ_AP014622.1_Pa_3639818_3732552_00075	1236|Gammaproteobacteria	-	-	-	558				hypothetical protein	55	54	0	0	1	7	46	0	0	0	0	0	0	0	0	1	0	0	0	1	0	0
2007	I_NZ_AP014622.1_Pa_3639818_3732552_00076	135614|Xanthomonadales	Belongs to the class I-like SAM-binding methyltransferase superfamily. C5-methyltransferase family	-	DNA_methylase	1608				hypothetical protein	40	39	0	0	0	7	32	0	0	0	0	0	0	0	0	1	0	0	0	1	0	0
2008	I_NZ_AP014622.1_Pa_3639818_3732552_00087	28216|Betaproteobacteria	-	-	-	753				hypothetical protein	64	64	0	0	0	7	57	0	0	0	0	0	0	0	0	0	0	0	0	0	0	0
2009	I_NZ_AP014622.1_Pa_3794429_3859324_00002	1236|Gammaproteobacteria	Belongs to the 'phage' integrase family	-	-	1668				hypothetical protein	23	15	0	0	0	0	15	0	0	0	0	0	0	0	0	8	0	0	0	0	8	0
2010	I_NZ_AP014622.1_Pa_3794429_3859324_00003	1236|Gammaproteobacteria	integrase family	-	Phage_integrase	1875				hypothetical protein	23	15	0	0	0	0	15	0	0	0	0	0	0	0	0	8	0	0	0	0	8	0
2011	I_NZ_AP014622.1_Pa_3794429_3859324_00004	1236|Gammaproteobacteria	-	-	-	435				hypothetical protein	15	15	0	0	0	0	15	0	0	0	0	0	0	0	0	0	0	0	0	0	0	0
2012	I_NZ_AP014622.1_Pa_3794429_3859324_00007	2|Bacteria	AAA domain	tniB	TniB	993				hypothetical protein	104	44	0	0	3	0	41	0	51	1	0	29	18	3	0	9	0	0	0	2	7	0
2013	I_NZ_AP014622.1_Pa_3794429_3859324_00013	1236|Gammaproteobacteria	Small Multidrug Resistance protein	-	Multi_Drug_Res	333	emrE_2		COG2076	Multidrug transporter EmrE	3	2	0	0	0	0	2	0	1	0	0	1	0	0	0	0	0	0	0	0	0	0
2014	I_NZ_AP014622.1_Pa_3794429_3859324_00015	1236|Gammaproteobacteria	Transposase domain (DUF772)	-	DDE_Tnp_1,DDE_Tnp_1_6,DUF772	1431				IS1182 family transposase ISPa7	28	24	0	0	0	0	24	0	0	0	0	0	0	0	0	4	0	0	0	0	4	0
2015	I_NZ_AP014622.1_Pa_3794429_3859324_00016	1236|Gammaproteobacteria	COG0458 Carbamoylphosphate synthase large subunit (split gene in MJ)	-	ATPgrasp_Ter	1101				hypothetical protein	31	15	0	0	0	0	15	0	8	0	0	0	0	8	0	8	0	0	0	0	8	0
2016	I_NZ_AP014622.1_Pa_3794429_3859324_00017	1236|Gammaproteobacteria	Belongs to the peptidase S1B family	-	TerD,Trypsin_2	1140				hypothetical protein	31	15	0	0	0	0	15	0	8	0	0	0	0	8	0	8	0	0	0	0	8	0
2017	I_NZ_AP014622.1_Pa_3794429_3859324_00018	1236|Gammaproteobacteria	TRSP domain C terminus to PRTase_2	-	PRTase_2,TRSP	1128				hypothetical protein	31	15	0	0	0	0	15	0	8	0	0	0	0	8	0	8	0	0	0	0	8	0
2018	I_NZ_AP014622.1_Pa_3794429_3859324_00019	1236|Gammaproteobacteria	phosphatase activity	-	Hydrolase_3,S6PP	759				hypothetical protein	32	15	0	0	0	0	15	0	8	0	0	0	0	8	0	9	0	0	0	0	9	0
2019	I_NZ_AP014622.1_Pa_3794429_3859324_00020	1236|Gammaproteobacteria	PELOTA RNA binding domain	stiP	PELOTA_1,PRTase_1	1095	stiP	3.4.22.-		Cysteine protease StiP	32	15	0	0	0	0	15	0	8	0	0	0	0	8	0	9	0	0	0	0	9	0
2020	I_NZ_AP014622.1_Pa_3794429_3859324_00021	1236|Gammaproteobacteria	C-C_Bond_Lyase of the TIM-Barrel fold	-	C-C_Bond_Lyase	948				hypothetical protein	31	14	0	0	0	0	14	0	8	0	0	0	0	8	0	9	0	0	0	0	9	0
2021	I_NZ_AP014622.1_Pa_3794429_3859324_00022	1236|Gammaproteobacteria	Hydrolase	cicA	HAD	729				hypothetical protein	30	13	0	0	0	0	13	0	8	0	0	0	0	8	0	9	0	0	0	0	9	0
2022	I_NZ_AP014622.1_Pa_3794429_3859324_00023	1236|Gammaproteobacteria	tellurium resistance protein	terZ	TerD	594	yceC		COG2310	Stress response protein SCP2	31	14	0	0	0	0	14	0	8	0	0	0	0	8	0	9	0	0	0	0	9	0
2023	I_NZ_AP014622.1_Pa_3794429_3859324_00025	1236|Gammaproteobacteria	Tellurite resistance	terB	TerB	450				hypothetical protein	31	14	0	0	0	0	14	0	8	0	0	0	0	8	0	9	0	0	0	0	9	0
2024	I_NZ_AP014622.1_Pa_3794429_3859324_00026	1236|Gammaproteobacteria	membrane protein, terc	terC	PGPGW,TerC	1035	alx		COG0861	Putative membrane-bound redox modulator Alx	31	14	0	0	0	0	14	0	8	0	0	0	0	8	0	9	0	0	0	0	9	0
2025	I_NZ_AP014622.1_Pa_3794429_3859324_00027	1236|Gammaproteobacteria	Stress protein	terD	TerD	579	yceD_1		COG2310	General stress protein 16U	31	14	0	0	0	0	14	0	8	0	0	0	0	8	0	9	0	0	0	0	9	0
2026	I_NZ_AP014622.1_Pa_3794429_3859324_00028	1236|Gammaproteobacteria	Stress protein	terE	TerD	579	yceD_2		COG2310	General stress protein 16U	28	14	0	0	0	0	14	0	8	0	0	0	0	8	0	6	0	0	0	0	6	0
2027	I_NZ_AP014622.1_Pa_3794429_3859324_00029					1332				hypothetical protein	19	14	0	0	0	0	14	0	0	0	0	0	0	0	0	5	0	0	0	0	5	0
2028	I_NZ_AP014622.1_Pa_3794429_3859324_00030	135619|Oceanospirillales	-	-	-	1194				hypothetical protein	25	13	0	0	0	0	13	0	8	0	0	0	0	8	0	4	0	0	0	0	4	0
2029	I_NZ_AP014622.1_Pa_3794429_3859324_00035	1297|Deinococcus-Thermus	FR47-like protein	-	Acetyltransf_1	459		2.3.1.82		Aminoglycoside N(6')-acetyltransferase type 1	15	4	0	0	0	0	4	0	11	0	0	6	4	1	0	0	0	0	0	0	0	0
2030	I_NZ_AP014622.1_Pa_3794429_3859324_00036	1236|Gammaproteobacteria	Domain of unknown function (DUF4111)	-	DUF4111,NTP_transf_2	966				hypothetical protein	43	16	1	0	0	2	13	0	26	0	0	2	23	1	0	1	1	0	0	0	0	0
2031	I_NZ_AP014622.1_Pa_3794429_3859324_00043	1236|Gammaproteobacteria	Universal stress protein	-	Usp	852				hypothetical protein	27	18	0	0	0	0	18	0	5	0	0	0	0	5	0	4	0	0	0	0	4	0
2032	I_NZ_AP014622.1_Pa_3794429_3859324_00044	1236|Gammaproteobacteria	DnaK suppressor protein	-	zf-dskA_traR	360	dksA			RNA polymerase-binding transcription factor DksA	25	17	0	0	0	0	17	0	5	0	0	0	0	5	0	3	0	0	0	0	3	0
2033	I_NZ_AP014622.1_Pa_3794429_3859324_00045	1236|Gammaproteobacteria	SdiA-regulated	-	SdiA-regulated	963	yjiK		COG3204	putative protein YjiK	25	17	0	0	0	0	17	0	5	0	0	0	0	5	0	3	0	0	0	0	3	0
2034	I_NZ_AP014622.1_Pa_3794429_3859324_00046	2|Bacteria	cyclic nucleotide binding	cmr	HTH_Crp_2,cNMP_binding	708				hypothetical protein	8	7	0	0	0	0	7	0	0	0	0	0	0	0	0	1	0	0	0	0	1	0
2035	I_NZ_AP014622.1_Pa_3794429_3859324_00047					621				hypothetical protein	8	7	0	0	0	0	7	0	0	0	0	0	0	0	0	1	0	0	0	0	1	0
2036	I_NZ_AP014622.1_Pa_3794429_3859324_00048	1236|Gammaproteobacteria	sterol desaturase	-	FA_hydroxylase	1227				hypothetical protein	8	7	0	0	0	0	7	0	0	0	0	0	0	0	0	1	0	0	0	0	1	0
2037	I_NZ_AP014622.1_Pa_3794429_3859324_00049	1236|Gammaproteobacteria	Belongs to the short-chain dehydrogenases reductases (SDR) family	-	adh_short,adh_short_C2	693	bacC	1.1.1.385		Dihydroanticapsin 7-dehydrogenase	8	7	0	0	0	0	7	0	0	0	0	0	0	0	0	1	0	0	0	0	1	0
2038	I_NZ_AP014622.1_Pa_3794429_3859324_00054	28216|Betaproteobacteria	TIGRFAM mercuric resistence transcriptional repressor protein MerD	merD	MerR_1	366				hypothetical protein	214	52	0	0	2	1	49	0	155	2	0	45	105	3	0	7	0	0	2	0	5	0
2039	I_NZ_AP014622.1_Pa_3794429_3859324_00055	1236|Gammaproteobacteria	MerE protein	-	MerE	237				hypothetical protein	328	57	0	0	2	2	53	0	261	2	0	42	214	3	0	10	0	0	2	1	7	0
2040	I_NZ_AP014622.1_Pa_3794429_3859324_00057	135614|Xanthomonadales	Pfam:DUF1311	-	LprI	1206				hypothetical protein	22	12	0	0	0	0	12	0	8	0	0	0	0	8	0	2	0	0	0	0	2	0
2041	I_NZ_AP014622.1_Pa_3794429_3859324_00060	1236|Gammaproteobacteria	-	-	-	264				hypothetical protein	48	48	0	0	0	0	48	0	0	0	0	0	0	0	0	0	0	0	0	0	0	0
2042	I_NZ_AP014622.1_Pa_3794429_3859324_00062	1236|Gammaproteobacteria	COG1061 DNA or RNA helicases of superfamily II	-	Helicase_C,ResIII	1404				hypothetical protein	87	87	0	0	0	0	87	0	0	0	0	0	0	0	0	0	0	0	0	0	0	0
2043	I_NZ_AP014646.1_Pa_4738697_4818806_00013	1236|Gammaproteobacteria	oxidoreductase	pltM	Trp_halogenase	453				hypothetical protein	16	16	0	0	0	0	16	0	0	0	0	0	0	0	0	0	0	0	0	0	0	0
2044	I_NZ_AP014649.1_Ab_1603087_1655551_00011					363				hypothetical protein	17	5	5	0	0	0	0	0	0	0	0	0	0	0	0	12	12	0	0	0	0	0
2045	I_NZ_AP014649.1_Ab_1603087_1655551_00012					480				hypothetical protein	17	5	5	0	0	0	0	0	0	0	0	0	0	0	0	12	12	0	0	0	0	0
2046	I_NZ_AP014649.1_Ab_1603087_1655551_00013					504				hypothetical protein	17	5	5	0	0	0	0	0	0	0	0	0	0	0	0	12	12	0	0	0	0	0
2047	I_NZ_AP014649.1_Ab_1603087_1655551_00014	1236|Gammaproteobacteria	-	-	-	177				hypothetical protein	18	8	8	0	0	0	0	0	0	0	0	0	0	0	0	10	10	0	0	0	0	0
2048	I_NZ_AP014649.1_Ab_1603087_1655551_00015	1236|Gammaproteobacteria	Peptidase S24-like	-	HTH_3,Peptidase_S24	765				hypothetical protein	44	18	18	0	0	0	0	0	0	0	0	0	0	0	0	26	26	0	0	0	0	0
2049	I_NZ_AP014649.1_Ab_1603087_1655551_00016	1236|Gammaproteobacteria	DNA-binding transcriptional regulator Cro	-	P22_Cro	219				hypothetical protein	46	18	18	0	0	0	0	0	0	0	0	0	0	0	0	28	28	0	0	0	0	0
2050	I_NZ_AP014649.1_Ab_1603087_1655551_00023					207				hypothetical protein	10	7	7	0	0	0	0	0	0	0	0	0	0	0	0	3	3	0	0	0	0	0
2051	I_NZ_AP014649.1_Ab_1603087_1655551_00027					213				hypothetical protein	17	4	4	0	0	0	0	0	0	0	0	0	0	0	0	13	13	0	0	0	0	0
2052	I_NZ_AP014649.1_Ab_1603087_1655551_00029					246				hypothetical protein	8	2	2	0	0	0	0	0	0	0	0	0	0	0	0	6	6	0	0	0	0	0
2053	I_NZ_AP014649.1_Ab_1603087_1655551_00049	1236|Gammaproteobacteria	-	-	-	972				hypothetical protein	10	5	5	0	0	0	0	0	0	0	0	0	0	0	0	5	5	0	0	0	0	0
2054	I_NZ_AP014649.1_Ab_1603087_1655551_00054	1224|Proteobacteria	-	-	-	510				hypothetical protein	29	10	10	0	0	0	0	0	0	0	0	0	0	0	0	19	19	0	0	0	0	0
2055	I_NZ_AP014649.1_Ab_1603087_1655551_00065	1236|Gammaproteobacteria	Alcohol dehydrogenase GroES-like domain	ybdR	ADH_N,ADH_N_assoc,ADH_zinc_N	1164		1.1.1.1	COG1063	putative zinc-binding alcohol dehydrogenase	32	4	4	0	0	0	0	0	19	19	0	0	0	0	0	9	9	0	0	0	0	0
2056	I_NZ_AP014649.1_Ab_1603087_1655551_00066	1236|Gammaproteobacteria	Transposase DDE domain	-	DDE_Tnp_1,DUF4096	747			COG3039	IS5 family transposase ISAba31	16	5	5	0	0	0	0	0	1	1	0	0	0	0	0	10	10	0	0	0	0	0
2057	I_NZ_AP014649.1_Ab_2858275_2906264_00008	1236|Gammaproteobacteria	-	-	-	363				hypothetical protein	187	23	23	0	0	0	0	0	1	1	0	0	0	0	0	163	163	0	0	0	0	0
2058	I_NZ_AP014649.1_Ab_2858275_2906264_00025					837				hypothetical protein	4	4	4	0	0	0	0	0	0	0	0	0	0	0	0	0	0	0	0	0	0	0
2059	I_NZ_AP014649.1_Ab_2858275_2906264_00036	1236|Gammaproteobacteria	Terminase RNaseH-like domain	-	Terminase_6,Terminase_6C	1317				hypothetical protein	46	15	15	0	0	0	0	0	1	1	0	0	0	0	0	30	30	0	0	0	0	0
2060	I_NZ_AP014649.1_Ab_2858275_2906264_00037	1236|Gammaproteobacteria	Uncharacterized conserved protein (DUF2280)	-	DUF2280	558				hypothetical protein	35	8	8	0	0	0	0	0	0	0	0	0	0	0	0	27	27	0	0	0	0	0
2061	I_NZ_AP014649.1_Ab_2858275_2906264_00043	1236|Gammaproteobacteria	-	-	-	675				hypothetical protein	4	2	2	0	0	0	0	0	0	0	0	0	0	0	0	2	2	0	0	0	0	0
2062	I_NZ_AP014649.1_Ab_2858275_2906264_00048	1236|Gammaproteobacteria	-	-	-	288				hypothetical protein	5	4	4	0	0	0	0	0	0	0	0	0	0	0	0	1	1	0	0	0	0	0
2063	I_NZ_AP014649.1_Ab_2858275_2906264_00057					330				hypothetical protein	5	5	5	0	0	0	0	0	0	0	0	0	0	0	0	0	0	0	0	0	0	0
2064	I_NZ_AP014651.1_Pa_1381553_1427534_00002	28216|Betaproteobacteria	-	-	-	276				hypothetical protein	15	15	0	0	0	0	15	0	0	0	0	0	0	0	0	0	0	0	0	0	0	0
2065	I_NZ_AP014651.1_Pa_1381553_1427534_00004	28216|Betaproteobacteria	Prophage CP4-57 regulatory protein (AlpA)	-	Phage_AlpA	378				hypothetical protein	1	1	0	0	0	0	1	0	0	0	0	0	0	0	0	0	0	0	0	0	0	0
2066	I_NZ_AP014651.1_Pa_1381553_1427534_00014					237				hypothetical protein	1	1	0	0	0	0	1	0	0	0	0	0	0	0	0	0	0	0	0	0	0	0
2067	I_NZ_AP014651.1_Pa_1381553_1427534_00016	135614|Xanthomonadales	Protein of unknown function (DUF736)	-	DUF736	252				hypothetical protein	1	1	0	0	0	0	1	0	0	0	0	0	0	0	0	0	0	0	0	0	0	0
2068	I_NZ_AP014651.1_Pa_1381553_1427534_00018	28216|Betaproteobacteria	Helix-turn-helix domain protein	-	HTH_3,HTH_31	189				hypothetical protein	1	1	0	0	0	0	1	0	0	0	0	0	0	0	0	0	0	0	0	0	0	0
2069	I_NZ_AP014651.1_Pa_1381553_1427534_00019	28216|Betaproteobacteria	Protein of unknown function (DUF2958)	-	DUF2958	351				hypothetical protein	2	2	0	0	0	0	2	0	0	0	0	0	0	0	0	0	0	0	0	0	0	0
2070	I_NZ_AP014651.1_Pa_1381553_1427534_00027	28216|Betaproteobacteria	-	-	-	456				hypothetical protein	1	1	0	0	0	0	1	0	0	0	0	0	0	0	0	0	0	0	0	0	0	0
2071	I_NZ_AP014651.1_Pa_1381553_1427534_00039	28216|Betaproteobacteria	-	-	-	279				hypothetical protein	37	37	0	0	0	0	37	0	0	0	0	0	0	0	0	0	0	0	0	0	0	0
2072	I_NZ_AP014651.1_Pa_1381553_1427534_00052	1236|Gammaproteobacteria	Protein of unknown function (DUF2274)	-	DUF2274	240				hypothetical protein	1	1	0	0	0	0	1	0	0	0	0	0	0	0	0	0	0	0	0	0	0	0
2073	I_NZ_AP014651.1_Pa_2497049_2633038_00002	135614|Xanthomonadales	LysR substrate binding domain	-	LysR_substrate	393				hypothetical protein	1	1	0	0	0	0	1	0	0	0	0	0	0	0	0	0	0	0	0	0	0	0
2074	I_NZ_AP014651.1_Pa_2497049_2633038_00003	1236|Gammaproteobacteria	Helix-turn-helix domain	-	-	222				hypothetical protein	1	1	0	0	0	0	1	0	0	0	0	0	0	0	0	0	0	0	0	0	0	0
2075	I_NZ_AP014651.1_Pa_2497049_2633038_00004	28216|Betaproteobacteria	Transcriptional regulator	-	HTH_1,LysR_substrate	891	hcaR			Hca operon transcriptional activator HcaR	2	2	0	0	0	0	2	0	0	0	0	0	0	0	0	0	0	0	0	0	0	0
2076	I_NZ_AP014651.1_Pa_2497049_2633038_00005					141				hypothetical protein	1	1	0	0	0	0	1	0	0	0	0	0	0	0	0	0	0	0	0	0	0	0
2077	I_NZ_AP014651.1_Pa_2497049_2633038_00006	28216|Betaproteobacteria	PFAM transposase IS3 IS911 family protein	-	HTH_Tnp_1	336				hypothetical protein	1	1	0	0	0	0	1	0	0	0	0	0	0	0	0	0	0	0	0	0	0	0
2078	I_NZ_AP014651.1_Pa_2497049_2633038_00007	28216|Betaproteobacteria	PFAM Integrase catalytic region	-	HTH_21,rve	870				IS3 family transposase ISCte2	1	1	0	0	0	0	1	0	0	0	0	0	0	0	0	0	0	0	0	0	0	0
2079	I_NZ_AP014651.1_Pa_2497049_2633038_00009	28216|Betaproteobacteria	Transcriptional regulator	-	PrlF_antitoxin	387				hypothetical protein	15	15	0	0	0	0	15	0	0	0	0	0	0	0	0	0	0	0	0	0	0	0
2080	I_NZ_AP014651.1_Pa_2497049_2633038_00011	28216|Betaproteobacteria	Protein of unknown function (DUF3742)	-	DUF3742	375				hypothetical protein	1	1	0	0	0	0	1	0	0	0	0	0	0	0	0	0	0	0	0	0	0	0
2081	I_NZ_AP014651.1_Pa_2497049_2633038_00016	28216|Betaproteobacteria	Protein of unknown function (DUF1525)	-	DUF1525	438				hypothetical protein	1	1	0	0	0	0	1	0	0	0	0	0	0	0	0	0	0	0	0	0	0	0
2082	I_NZ_AP014651.1_Pa_2497049_2633038_00017	28216|Betaproteobacteria	Histone-like DNA-binding protein which is capable of wrapping DNA to stabilize it, and thus to prevent its denaturation under extreme environmental conditions	-	Bac_DNA_binding	312	hupA			DNA-binding protein HU-alpha	1	1	0	0	0	0	1	0	0	0	0	0	0	0	0	0	0	0	0	0	0	0
2083	I_NZ_AP014651.1_Pa_2497049_2633038_00018	28216|Betaproteobacteria	Helix-turn-helix domain protein	-	HTH_3	483				hypothetical protein	1	1	0	0	0	0	1	0	0	0	0	0	0	0	0	0	0	0	0	0	0	0
2084	I_NZ_AP014651.1_Pa_2497049_2633038_00019	28216|Betaproteobacteria	Thioredoxin	-	Thioredoxin_4	792				hypothetical protein	1	1	0	0	0	0	1	0	0	0	0	0	0	0	0	0	0	0	0	0	0	0
2085	I_NZ_AP014651.1_Pa_2497049_2633038_00022	1224|Proteobacteria	Integrating conjugative element protein	-	-	1422				hypothetical protein	154	153	0	0	1	7	145	0	0	0	0	0	0	0	0	1	0	0	0	1	0	0
2086	I_NZ_AP014651.1_Pa_2497049_2633038_00029					711				hypothetical protein	1	1	0	0	0	0	1	0	0	0	0	0	0	0	0	0	0	0	0	0	0	0
2087	I_NZ_AP014651.1_Pa_2497049_2633038_00030	28216|Betaproteobacteria	Oxidoreductase molybdopterin binding	-	Oxidored_molyb	609	yedY1_1		COG2041	Putative protein-methionine-sulfoxide reductase subunit YedZ1	1	1	0	0	0	0	1	0	0	0	0	0	0	0	0	0	0	0	0	0	0	0
2088	I_NZ_AP014651.1_Pa_2497049_2633038_00031	28216|Betaproteobacteria	Resistance to Hg(2 ) in bacteria appears to be governed by a specialized system which includes mercuric reductase. MerA protein is responsible for volatilizing mercury as Hg(0)	-	Pyr_redox_2,Pyr_redox_dim	1395	lpdA	1.8.1.4		Dihydrolipoyl dehydrogenase	1	1	0	0	0	0	1	0	0	0	0	0	0	0	0	0	0	0	0	0	0	0
2089	I_NZ_AP014651.1_Pa_2497049_2633038_00032	28216|Betaproteobacteria	methionine sulfoxide reductase	msrB	SelR	972	msrB_1	1.8.4.12		Peptide methionine sulfoxide reductase MsrB	1	1	0	0	0	0	1	0	0	0	0	0	0	0	0	0	0	0	0	0	0	0
2090	I_NZ_AP014651.1_Pa_2497049_2633038_00033	28216|Betaproteobacteria	Belongs to the UPF0061 (SELO) family	-	UPF0061	1533	selO	2.7.7.-	COG0397	Protein adenylyltransferase SelO	1	1	0	0	0	0	1	0	0	0	0	0	0	0	0	0	0	0	0	0	0	0
2091	I_NZ_AP014651.1_Pa_2497049_2633038_00034	28211|Alphaproteobacteria	COG0526 Thiol-disulfide isomerase and thioredoxins	-	AhpC-TSA	492				hypothetical protein	1	1	0	0	0	0	1	0	0	0	0	0	0	0	0	0	0	0	0	0	0	0
2092	I_NZ_AP014651.1_Pa_2497049_2633038_00035	28216|Betaproteobacteria	Has an important function as a repair enzyme for proteins that have been inactivated by oxidation. Catalyzes the reversible oxidation-reduction of methionine sulfoxide in proteins to methionine	msrA	PMSR,SelR	516	msrA_1	1.8.4.11	COG0225	Peptide methionine sulfoxide reductase MsrA	1	1	0	0	0	0	1	0	0	0	0	0	0	0	0	0	0	0	0	0	0	0
2093	I_NZ_AP014651.1_Pa_2497049_2633038_00036	28211|Alphaproteobacteria	Oxidoreductase, molybdopterin binding	-	Oxidored_molyb	609	yedY1_2		COG2041	Putative protein-methionine-sulfoxide reductase subunit YedZ1	1	1	0	0	0	0	1	0	0	0	0	0	0	0	0	0	0	0	0	0	0	0
2094	I_NZ_AP014651.1_Pa_2497049_2633038_00037	1224|Proteobacteria	Oxidoreductase FAD-binding domain protein	-	FAD_binding_6,NAD_binding_1	789	hmp_1	1.14.12.17	COG1017	Flavohemoprotein	1	1	0	0	0	0	1	0	0	0	0	0	0	0	0	0	0	0	0	0	0	0
2095	I_NZ_AP014651.1_Pa_2497049_2633038_00038	28216|Betaproteobacteria	TIGRFAM glutaminyl-tRNA synthetase	glnS	tRNA-synt_1c,tRNA-synt_1c_C	1806	glnS	6.1.1.18	COG0008	Glutamine--tRNA ligase	1	1	0	0	0	0	1	0	0	0	0	0	0	0	0	0	0	0	0	0	0	0
2096	I_NZ_AP014651.1_Pa_2497049_2633038_00039	201174|Actinobacteria	Hydrolases of the alpha beta superfamily	-	Hydrolase_4,OsmC	1233				hypothetical protein	1	1	0	0	0	0	1	0	0	0	0	0	0	0	0	0	0	0	0	0	0	0
2097	I_NZ_AP014651.1_Pa_2497049_2633038_00040	28216|Betaproteobacteria	Catalyzes the formation of glycerone phosphate and D-glyceraldehyde 3-phosphate from D-fructose 1,6-bisphosphate in glycolysis	-	Glycolytic	798	fda	4.1.2.13	COG3588	Fructose-bisphosphate aldolase class 1	1	1	0	0	0	0	1	0	0	0	0	0	0	0	0	0	0	0	0	0	0	0
2098	I_NZ_AP014651.1_Pa_2497049_2633038_00041	28216|Betaproteobacteria	PFAM transposase, IS4 family protein	-	DDE_Tnp_1,DUF772	324				hypothetical protein	1	1	0	0	0	0	1	0	0	0	0	0	0	0	0	0	0	0	0	0	0	0
2099	I_NZ_AP014651.1_Pa_2497049_2633038_00042	28216|Betaproteobacteria	ABC-type polar amino acid transport system, ATPase component	gltL	ABC_tran	735	glnQ			Glutamine transport ATP-binding protein GlnQ	1	1	0	0	0	0	1	0	0	0	0	0	0	0	0	0	0	0	0	0	0	0
2100	I_NZ_AP014651.1_Pa_2497049_2633038_00043	28216|Betaproteobacteria	TIGRFAM polar amino acid ABC transporter, inner membrane subunit	yecS	BPD_transp_1	549				hypothetical protein	1	1	0	0	0	0	1	0	0	0	0	0	0	0	0	0	0	0	0	0	0	0
2101	I_NZ_AP014651.1_Pa_2497049_2633038_00044	204457|Sphingomonadales	Domain of unknown function (DUF1330)	-	DUF1330	336				hypothetical protein	1	1	0	0	0	0	1	0	0	0	0	0	0	0	0	0	0	0	0	0	0	0
2102	I_NZ_AP014651.1_Pa_2497049_2633038_00045	28211|Alphaproteobacteria	Belongs to the zinc-containing alcohol dehydrogenase family. Quinone oxidoreductase subfamily	-	ADH_N,ADH_zinc_N_2	210				hypothetical protein	1	1	0	0	0	0	1	0	0	0	0	0	0	0	0	0	0	0	0	0	0	0
2103	I_NZ_AP014651.1_Pa_2497049_2633038_00046	142182|Gemmatimonadetes	Cupin	-	Cupin_6,HTH_18	957	mtrA			HTH-type transcriptional regulator MtrA	1	1	0	0	0	0	1	0	0	0	0	0	0	0	0	0	0	0	0	0	0	0
2104	I_NZ_AP014651.1_Pa_2497049_2633038_00049	1224|Proteobacteria	protein possibly involved in utilization of glycolate and propanediol	-	Haem_degrading	420				hypothetical protein	1	1	0	0	0	0	1	0	0	0	0	0	0	0	0	0	0	0	0	0	0	0
2105	I_NZ_AP014651.1_Pa_2497049_2633038_00050	28211|Alphaproteobacteria	Belongs to the zinc-containing alcohol dehydrogenase family. Quinone oxidoreductase subfamily	-	ADH_N,ADH_zinc_N_2	1020				Zinc-type alcohol dehydrogenase-like protein	1	1	0	0	0	0	1	0	0	0	0	0	0	0	0	0	0	0	0	0	0	0
2106	I_NZ_AP014651.1_Pa_2497049_2633038_00052	28211|Alphaproteobacteria	CorA-like Mg2+ transporter protein	corA	CorA	969	corA_1		COG0598	Cobalt/magnesium transport protein CorA	17	7	0	0	0	0	7	0	10	0	0	7	3	0	0	0	0	0	0	0	0	0
2107	I_NZ_AP014651.1_Pa_2497049_2633038_00053	2|Bacteria	carboxylic ester hydrolase activity	-	Abhydrolase_1,Abhydrolase_6,Hydrolase_4	372				hypothetical protein	1	1	0	0	0	0	1	0	0	0	0	0	0	0	0	0	0	0	0	0	0	0
2108	I_NZ_AP014651.1_Pa_2497049_2633038_00055	28216|Betaproteobacteria	PFAM HAMP domain, Methyl-accepting chemotaxis protein (MCP) signaling domain	-	4HB_MCP_1,HAMP,MCPsignal	528	trg		COG0840	Methyl-accepting chemotaxis protein III	1	1	0	0	0	0	1	0	0	0	0	0	0	0	0	0	0	0	0	0	0	0
2109	I_NZ_AP014651.1_Pa_2497049_2633038_00057	1236|Gammaproteobacteria	COG0642 Signal transduction histidine kinase	-	HATPase_c,HisKA	840	rcsC	2.7.13.3		Sensor histidine kinase RcsC	1	1	0	0	0	0	1	0	0	0	0	0	0	0	0	0	0	0	0	0	0	0
2110	I_NZ_AP014651.1_Pa_2497049_2633038_00058	204457|Sphingomonadales	COG2801 Transposase and inactivated derivatives	-	HTH_21,rve,rve_3	846				IS3 family transposase ISXca1	1	1	0	0	0	0	1	0	0	0	0	0	0	0	0	0	0	0	0	0	0	0
2111	I_NZ_AP014651.1_Pa_2497049_2633038_00059	28211|Alphaproteobacteria	COG2801 Transposase and inactivated derivatives	-	HTH_Tnp_1	204				hypothetical protein	1	1	0	0	0	0	1	0	0	0	0	0	0	0	0	0	0	0	0	0	0	0
2112	I_NZ_AP014651.1_Pa_2497049_2633038_00060	28216|Betaproteobacteria	histidine kinase A domain protein	-	DUF3365,HATPase_c,HisKA,PAS,PAS_3,PAS_4,PAS_8,Response_reg	840	virA	2.7.13.3		Wide host range VirA protein	1	1	0	0	0	0	1	0	0	0	0	0	0	0	0	0	0	0	0	0	0	0
2113	I_NZ_AP014651.1_Pa_2497049_2633038_00061					93				hypothetical protein	1	1	0	0	0	0	1	0	0	0	0	0	0	0	0	0	0	0	0	0	0	0
2114	I_NZ_AP014651.1_Pa_2497049_2633038_00062	28216|Betaproteobacteria	PFAM transposase, IS4 family protein	-	DDE_Tnp_1,DUF772	252			COG3039	IS5 family transposase ISAau3	1	1	0	0	0	0	1	0	0	0	0	0	0	0	0	0	0	0	0	0	0	0
2115	I_NZ_AP014651.1_Pa_2497049_2633038_00063	28216|Betaproteobacteria	Belongs to the class-I pyridine nucleotide-disulfide oxidoreductase family	gor	Pyr_redox_2,Pyr_redox_dim	1368	garB	1.8.1.16		Glutathione amide reductase	1	1	0	0	0	0	1	0	0	0	0	0	0	0	0	0	0	0	0	0	0	0
2116	I_NZ_AP014651.1_Pa_2497049_2633038_00064					300				hypothetical protein	1	1	0	0	0	0	1	0	0	0	0	0	0	0	0	0	0	0	0	0	0	0
2117	I_NZ_AP014651.1_Pa_2497049_2633038_00065	28216|Betaproteobacteria	PFAM IstB domain protein ATP-binding protein	-	IstB_IS21	672				IS21 family transposase ISCARN16	1	1	0	0	0	0	1	0	0	0	0	0	0	0	0	0	0	0	0	0	0	0
2118	I_NZ_AP014651.1_Pa_2497049_2633038_00066	28216|Betaproteobacteria	PFAM transposase Tn3 family protein	-	DDE_Tnp_Tn3,DUF4158	651				Tn3 family transposase IS1071	1	1	0	0	0	0	1	0	0	0	0	0	0	0	0	0	0	0	0	0	0	0
2119	I_NZ_AP014651.1_Pa_2497049_2633038_00067	28211|Alphaproteobacteria	Thiolase, C-terminal domain	-	Thiolase_C,Thiolase_N	1230	fadI	2.3.1.16	COG0183	3-ketoacyl-CoA thiolase FadI	1	1	0	0	0	0	1	0	0	0	0	0	0	0	0	0	0	0	0	0	0	0
2120	I_NZ_AP014651.1_Pa_2497049_2633038_00070	1236|Gammaproteobacteria	Belongs to the zinc-containing alcohol dehydrogenase family. Quinone oxidoreductase subfamily	-	ADH_N,ADH_zinc_N_2	1011				Zinc-type alcohol dehydrogenase-like protein	11	5	0	0	0	0	5	0	6	0	0	4	2	0	0	0	0	0	0	0	0	0
2121	I_NZ_AP014651.1_Pa_2497049_2633038_00071	1236|Gammaproteobacteria	Haem-degrading	-	Haem_degrading	432				hypothetical protein	11	5	0	0	0	0	5	0	6	0	0	4	2	0	0	0	0	0	0	0	0	0
2122	I_NZ_AP014651.1_Pa_2497049_2633038_00073	1236|Gammaproteobacteria	COG0526 Thiol-disulfide isomerase and thioredoxins	-	AhpC-TSA	471				hypothetical protein	4	1	0	0	0	0	1	0	3	0	0	1	2	0	0	0	0	0	0	0	0	0
2123	I_NZ_AP014651.1_Pa_2497049_2633038_00074	1236|Gammaproteobacteria	Electron transfer DM13	-	DM13	513				hypothetical protein	5	1	0	0	0	0	1	0	4	0	0	2	2	0	0	0	0	0	0	0	0	0
2124	I_NZ_AP014651.1_Pa_2497049_2633038_00075	1236|Gammaproteobacteria	Major facilitator superfamily	-	MFS_1,Sugar_tr	1272	ycaD			putative MFS-type transporter YcaD	4	1	0	0	0	0	1	0	3	0	0	1	2	0	0	0	0	0	0	0	0	0
2125	I_NZ_AP014651.1_Pa_2497049_2633038_00076	1236|Gammaproteobacteria	Endoribonuclease L-PSP	-	Ribonuc_L-PSP	402				hypothetical protein	5	1	0	0	0	0	1	0	4	0	0	2	2	0	0	0	0	0	0	0	0	0
2126	I_NZ_AP014651.1_Pa_2497049_2633038_00077	1236|Gammaproteobacteria	-	-	-	450				hypothetical protein	6	1	0	0	0	0	1	0	5	0	0	3	2	0	0	0	0	0	0	0	0	0
2127	I_NZ_AP014651.1_Pa_2497049_2633038_00078	28211|Alphaproteobacteria	-	-	-	573				hypothetical protein	8	1	0	0	0	0	1	0	7	0	0	4	2	1	0	0	0	0	0	0	0	0
2128	I_NZ_AP014651.1_Pa_2497049_2633038_00081	1236|Gammaproteobacteria	Has an important function as a repair enzyme for proteins that have been inactivated by oxidation. Catalyzes the reversible oxidation-reduction of methionine sulfoxide in proteins to methionine	msrA	PMSR	540	msrA3_2	1.8.4.11		Peptide methionine sulfoxide reductase MsrA 3	16	7	0	0	1	0	6	0	9	0	0	6	2	1	0	0	0	0	0	0	0	0
2129	I_NZ_AP014651.1_Pa_2497049_2633038_00082	28211|Alphaproteobacteria	SelR domain	msrB	SelR	444	msrB_3	1.8.4.12		Peptide methionine sulfoxide reductase MsrB	16	7	0	0	1	0	6	0	9	0	0	6	2	1	0	0	0	0	0	0	0	0
2130	I_NZ_AP014651.1_Pa_2497049_2633038_00083	1236|Gammaproteobacteria	Transcriptional regulator, LysR	-	HTH_1,LysR_substrate	960				hypothetical protein	7	2	0	0	1	0	1	0	5	0	0	3	2	0	0	0	0	0	0	0	0	0
2131	I_NZ_AP014651.1_Pa_2497049_2633038_00085	1236|Gammaproteobacteria	Has an important function as a repair enzyme for proteins that have been inactivated by oxidation. Catalyzes the reversible oxidation-reduction of methionine sulfoxide in proteins to methionine	msrA	PMSR	600	msrA_3	1.8.4.11	COG0225	Peptide methionine sulfoxide reductase MsrA	8	2	0	0	1	0	1	0	6	0	0	4	2	0	0	0	0	0	0	0	0	0
2132	I_NZ_AP014651.1_Pa_2497049_2633038_00086	1224|Proteobacteria	Alcohol dehydrogenase GroES-like domain	-	ADH_N,ADH_zinc_N	1041				hypothetical protein	1	1	0	0	0	0	1	0	0	0	0	0	0	0	0	0	0	0	0	0	0	0
2133	I_NZ_AP014651.1_Pa_2497049_2633038_00094	1236|Gammaproteobacteria	Membrane transport protein MerF	-	Transport_MerF	246				hypothetical protein	27	11	0	0	1	0	10	0	10	0	0	5	4	1	0	6	0	0	2	0	4	0
2134	I_NZ_AP014651.1_Pa_2497049_2633038_00098	1236|Gammaproteobacteria	Cytochrome P460	-	Cytochrome_P460	465				hypothetical protein	2	2	0	0	0	0	2	0	0	0	0	0	0	0	0	0	0	0	0	0	0	0
2135	I_NZ_AP014651.1_Pa_2497049_2633038_00099	1236|Gammaproteobacteria	Antioxidant protein with alkyl hydroperoxidase activity. Required for the reduction of the AhpC active site cysteine residues and for the regeneration of the AhpC enzyme activity	-	CMD	534				hypothetical protein	6	6	0	0	0	0	6	0	0	0	0	0	0	0	0	0	0	0	0	0	0	0
2136	I_NZ_AP014651.1_Pa_2497049_2633038_00101	206350|Nitrosomonadales	Nucleotidyltransferase domain	-	NTP_transf_2	291				hypothetical protein	129	13	0	0	1	0	12	0	108	0	0	36	71	1	0	8	0	0	3	0	5	0
2137	I_NZ_AP014651.1_Pa_2497049_2633038_00109	28216|Betaproteobacteria	PFAM Integrase catalytic region	-	HTH_21,rve,rve_3	504				IS3 family transposase IS401	1	1	0	0	0	0	1	0	0	0	0	0	0	0	0	0	0	0	0	0	0	0
2138	I_NZ_AP014651.1_Pa_2497049_2633038_00111					522				hypothetical protein	1	1	0	0	0	0	1	0	0	0	0	0	0	0	0	0	0	0	0	0	0	0
2139	I_NZ_AP014651.1_Pa_2497049_2633038_00112	1236|Gammaproteobacteria	Glutathione S-transferase, C-terminal domain	-	GST_C,GST_N,GST_N_3	702	yghU_2	1.8.4.-	COG0625	Disulfide-bond oxidoreductase YghU	2	2	0	0	0	0	2	0	0	0	0	0	0	0	0	0	0	0	0	0	0	0
2140	I_NZ_AP014651.1_Pa_2497049_2633038_00114	204457|Sphingomonadales	Peptide methionine sulfoxide reductase	-	PMSR	495	msrA3_3	1.8.4.11		Peptide methionine sulfoxide reductase MsrA 3	2	2	0	0	0	0	2	0	0	0	0	0	0	0	0	0	0	0	0	0	0	0
2141	I_NZ_AP014651.1_Pa_2497049_2633038_00115	28216|Betaproteobacteria	Arginyl-tRNA synthetase	argS	Arg_tRNA_synt_N,DALR_1,tRNA-synt_1d	1686	argS_2	6.1.1.19		Arginine--tRNA ligase	2	2	0	0	0	0	2	0	0	0	0	0	0	0	0	0	0	0	0	0	0	0
2142	I_NZ_AP014651.1_Pa_2497049_2633038_00116	1224|Proteobacteria	Transposase and inactivated derivatives	-	DDE_Tnp_1,DDE_Tnp_1_2,DUF4096	381			COG3039	IS5 family transposase IS1421	1	1	0	0	0	0	1	0	0	0	0	0	0	0	0	0	0	0	0	0	0	0
2143	I_NZ_AP014651.1_Pa_2497049_2633038_00117	28221|Deltaproteobacteria	Catalyzes the reductive cleavage of azo bond in aromatic azo compounds to the corresponding amines. Requires NADH, but not NADPH, as an electron donor for its activity	-	Flavodoxin_2	636	azoR1	1.7.1.17	COG1182	FMN-dependent NADH-azoreductase 1	1	1	0	0	0	0	1	0	0	0	0	0	0	0	0	0	0	0	0	0	0	0
2144	I_NZ_AP014651.1_Pa_2497049_2633038_00118	28221|Deltaproteobacteria	Transcriptional regulator, LysR family	-	HTH_1,LysR_substrate	897	yhaJ			HTH-type transcriptional regulator YhaJ	1	1	0	0	0	0	1	0	0	0	0	0	0	0	0	0	0	0	0	0	0	0
2145	I_NZ_AP014651.1_Pa_2497049_2633038_00119	1236|Gammaproteobacteria	Transposase and inactivated derivatives	-	DUF4096	273				hypothetical protein	1	1	0	0	0	0	1	0	0	0	0	0	0	0	0	0	0	0	0	0	0	0
2146	I_NZ_AP014651.1_Pa_2497049_2633038_00125	28216|Betaproteobacteria	-	-	-	648				hypothetical protein	1	1	0	0	0	0	1	0	0	0	0	0	0	0	0	0	0	0	0	0	0	0
2147	I_NZ_AP014651.1_Pa_2497049_2633038_00126	28216|Betaproteobacteria	Integrating conjugative element protein PilL	-	-	600				hypothetical protein	1	1	0	0	0	0	1	0	0	0	0	0	0	0	0	0	0	0	0	0	0	0
2148	I_NZ_AP014651.1_Pa_2497049_2633038_00135	135614|Xanthomonadales	-	-	-	510				hypothetical protein	2	2	0	0	0	0	2	0	0	0	0	0	0	0	0	0	0	0	0	0	0	0
2149	I_NZ_AP014651.1_Pa_2497049_2633038_00136	1236|Gammaproteobacteria	3'-phosphoadenosine 5'-phosphosulfate sulfotransferase (PAPS reductase) FAD synthetase and related enzymes	-	-	843				hypothetical protein	18	18	0	0	1	0	17	0	0	0	0	0	0	0	0	0	0	0	0	0	0	0
2150	I_NZ_AP014651.1_Pa_4901463_4927518_00004	1236|Gammaproteobacteria	Transposase	-	DDE_Tnp_IS66,DDE_Tnp_IS66_C,LZ_Tnp_IS66,zf-IS66	1071				hypothetical protein	15	14	0	0	0	0	14	0	0	0	0	0	0	0	0	1	0	0	0	0	1	0
2151	I_NZ_AP014651.1_Pa_4901463_4927518_00012	1224|Proteobacteria	Protein conserved in bacteria	-	DUF924	543				hypothetical protein	16	16	0	0	0	0	16	0	0	0	0	0	0	0	0	0	0	0	0	0	0	0
2152	I_NZ_AP014651.1_Pa_4901463_4927518_00013	1236|Gammaproteobacteria	Belongs to the monovalent cation proton antiporter 2 (CPA2) transporter (TC 2.A.37) family	kefB	Na_H_Exchanger,TrkA_N	1776	kefC		COG0475	Glutathione-regulated potassium-efflux system protein KefC	16	16	0	0	0	0	16	0	0	0	0	0	0	0	0	0	0	0	0	0	0	0
2153	I_NZ_AP014651.1_Pa_4901463_4927518_00014	1236|Gammaproteobacteria	short-chain dehydrogenase	-	adh_short_C2	774	fabG_1	1.1.1.100		3-oxoacyl-[acyl-carrier-protein] reductase FabG	18	17	0	0	0	0	17	0	1	0	0	0	1	0	0	0	0	0	0	0	0	0
2154	I_NZ_AP014651.1_Pa_4901463_4927518_00015	1236|Gammaproteobacteria	NAD dependent epimerase/dehydratase family	-	adh_short	900	hcaB	1.3.1.87		3-phenylpropionate-dihydrodiol/cinnamic acid-dihydrodiol dehydrogenase	16	16	0	0	0	0	16	0	0	0	0	0	0	0	0	0	0	0	0	0	0	0
2155	I_NZ_AP014651.1_Pa_4901463_4927518_00016	1236|Gammaproteobacteria	reductase	-	adh_short_C2	738	fabG_2	1.1.1.100		3-oxoacyl-[acyl-carrier-protein] reductase FabG	16	16	0	0	0	0	16	0	0	0	0	0	0	0	0	0	0	0	0	0	0	0
2156	I_NZ_AP014651.1_Pa_4901463_4927518_00017	1236|Gammaproteobacteria	belongs to the aldehyde dehydrogenase family	-	Aldedh	1452	phdK	1.2.1.78		2-formylbenzoate dehydrogenase	16	16	0	0	0	0	16	0	0	0	0	0	0	0	0	0	0	0	0	0	0	0
2157	I_NZ_AP014651.1_Pa_4901463_4927518_00018	1224|Proteobacteria	class II Aldolase	-	Aldolase_II	795		4.1.1.51	COG0235	3-hydroxy-2-methylpyridine-4,5-dicarboxylate 4-decarboxylase	16	16	0	0	0	0	16	0	0	0	0	0	0	0	0	0	0	0	0	0	0	0
2158	I_NZ_AP014651.1_Pa_4901463_4927518_00019	1236|Gammaproteobacteria	transcriptional regulator	rbcR	HTH_1,LysR_substrate	927	cysL		COG0583	HTH-type transcriptional regulator CysL	16	16	0	0	0	0	16	0	0	0	0	0	0	0	0	0	0	0	0	0	0	0
2159	I_NZ_AP014651.1_Pa_4901463_4927518_00020	1236|Gammaproteobacteria	Involved in the biosynthesis of the osmoprotectant glycine betaine. Catalyzes the oxidation of choline to betaine aldehyde and betaine aldehyde to glycine betaine at the same rate	betA	GMC_oxred_C,GMC_oxred_N	1695	betA	1.1.99.1	COG2303	Oxygen-dependent choline dehydrogenase	16	16	0	0	0	0	16	0	0	0	0	0	0	0	0	0	0	0	0	0	0	0
2160	I_NZ_AP014651.1_Pa_4901463_4927518_00021	1236|Gammaproteobacteria	Beta-lactamase	-	Lactamase_B	945				hypothetical protein	16	16	0	0	0	0	16	0	0	0	0	0	0	0	0	0	0	0	0	0	0	0
2161	I_NZ_AP014651.1_Pa_4901463_4927518_00022	1236|Gammaproteobacteria	Gentisate 1,2-dioxygenase	gtdA	Cupin_2	1044	sdgD	1.13.11.4		Gentisate 1,2-dioxygenase	16	16	0	0	0	0	16	0	0	0	0	0	0	0	0	0	0	0	0	0	0	0
2162	I_NZ_AP014651.1_Pa_4901463_4927518_00023	1236|Gammaproteobacteria	COG0654 2-polyprenyl-6-methoxyphenol hydroxylase and related FAD-dependent oxidoreductases	mhbM	FAD_binding_3	1230	mhbM	1.14.13.24	COG0654	3-hydroxybenzoate 6-hydroxylase	16	16	0	0	0	0	16	0	0	0	0	0	0	0	0	0	0	0	0	0	0	0
2163	I_NZ_AP014651.1_Pa_5233894_5341740_00033	1236|Gammaproteobacteria	-	-	-	1371				hypothetical protein	14	14	0	0	0	0	14	0	0	0	0	0	0	0	0	0	0	0	0	0	0	0
2164	I_NZ_AP014651.1_Pa_5233894_5341740_00050	1224|Proteobacteria	Protein of unknown function (DUF3742)	-	DUF3742	363				hypothetical protein	14	14	0	0	0	0	14	0	0	0	0	0	0	0	0	0	0	0	0	0	0	0
2165	I_NZ_AP014651.1_Pa_5233894_5341740_00052	28216|Betaproteobacteria	Transcriptional regulator, AbrB family	-	PrlF_antitoxin	390				hypothetical protein	29	29	0	0	0	0	29	0	0	0	0	0	0	0	0	0	0	0	0	0	0	0
2166	I_NZ_AP014651.1_Pa_5233894_5341740_00054	28216|Betaproteobacteria	Uncharacterized protein conserved in bacteria (DUF2130)	-	DUF2130	582				hypothetical protein	14	14	0	0	0	0	14	0	0	0	0	0	0	0	0	0	0	0	0	0	0	0
2167	I_NZ_AP014651.1_Pa_5233894_5341740_00055	28216|Betaproteobacteria	PFAM transposase Tn3 family protein	-	DDE_Tnp_Tn3,DUF4158	2916				Tn3 family transposase IS1071	17	14	0	0	0	0	14	0	2	0	0	0	0	2	0	1	0	0	1	0	0	0
2168	I_NZ_AP014651.1_Pa_5233894_5341740_00058	1224|Proteobacteria	Domain of unknown function (DUF3330)	-	DUF3330,EAL	342				hypothetical protein	1	1	0	0	0	0	1	0	0	0	0	0	0	0	0	0	0	0	0	0	0	0
2169	I_NZ_AP014651.1_Pa_5233894_5341740_00064	1236|Gammaproteobacteria	Tetracycline repressor protein TetR	tetR	TetR_C,TetR_N	627	tetR			Tetracycline repressor protein class G	42	20	3	0	1	0	16	0	20	0	0	6	10	4	0	2	1	0	0	0	1	0
2170	I_NZ_AP014651.1_Pa_5233894_5341740_00065	1236|Gammaproteobacteria	COG0477 Permeases of the major facilitator superfamily	tetA	MFS_1,Sugar_tr	1176	tetA			Tetracycline resistance protein, class C	41	20	3	0	1	0	16	0	20	0	0	6	10	4	0	1	1	0	0	0	0	0
2171	I_NZ_AP014651.1_Pa_5233894_5341740_00066	1224|Proteobacteria	-	-	-	294				hypothetical protein	4	4	0	0	1	0	3	0	0	0	0	0	0	0	0	0	0	0	0	0	0	0
2172	I_NZ_AP014651.1_Pa_5233894_5341740_00079	28216|Betaproteobacteria	Uncharacterized protein conserved in bacteria (DUF2130)	-	DUF2130	708				hypothetical protein	10	10	0	0	0	0	10	0	0	0	0	0	0	0	0	0	0	0	0	0	0	0
2173	I_NZ_AP014651.1_Pa_5233894_5341740_00080	28216|Betaproteobacteria	AAA ATPase domain	-	AAA_15	1881				hypothetical protein	12	11	0	0	0	0	11	0	0	0	0	0	0	0	0	1	0	0	0	1	0	0
2174	I_NZ_AP014651.1_Pa_5233894_5341740_00082	28216|Betaproteobacteria	PFAM DNA methylase N-4 N-6 domain protein	-	N6_N4_Mtase	2157				hypothetical protein	9	9	0	0	0	0	9	0	0	0	0	0	0	0	0	0	0	0	0	0	0	0
2175	I_NZ_AP014651.1_Pa_5233894_5341740_00083	28216|Betaproteobacteria	Protein of unknown function (DUF1524)	-	DUF1524,DUF262	2124				hypothetical protein	11	11	0	0	0	0	11	0	0	0	0	0	0	0	0	0	0	0	0	0	0	0
2176	I_NZ_AP014651.1_Pa_5233894_5341740_00084	28216|Betaproteobacteria	Domain of unknown function (DUF4391)	-	DUF4391	807				hypothetical protein	11	11	0	0	0	0	11	0	0	0	0	0	0	0	0	0	0	0	0	0	0	0
2177	I_NZ_AP014651.1_Pa_5233894_5341740_00089	28216|Betaproteobacteria	PFAM AAA ATPase central domain protein	-	AAA	1032	ftsH	3.4.24.-		ATP-dependent zinc metalloprotease FtsH	17	17	0	0	0	0	17	0	0	0	0	0	0	0	0	0	0	0	0	0	0	0
2178	I_NZ_AP014651.1_Pa_5233894_5341740_00090	1236|Gammaproteobacteria	COG1404 Subtilisin-like serine proteases	-	Peptidase_S8	2511				hypothetical protein	16	16	0	0	0	0	16	0	0	0	0	0	0	0	0	0	0	0	0	0	0	0
2179	I_NZ_AP014651.1_Pa_5233894_5341740_00091					120				hypothetical protein	7	7	0	0	0	0	7	0	0	0	0	0	0	0	0	0	0	0	0	0	0	0
2180	I_NZ_AP014651.1_Pa_5233894_5341740_00092	28216|Betaproteobacteria	PFAM LysR substrate-binding	-	LysR_substrate	642				hypothetical protein	9	9	0	0	0	0	9	0	0	0	0	0	0	0	0	0	0	0	0	0	0	0
2181	I_NZ_AP014651.1_Pa_5233894_5341740_00093	1236|Gammaproteobacteria	ParE toxin of type II toxin-antitoxin system, parDE	-	ParE_toxin	348				hypothetical protein	32	15	0	0	0	0	15	0	0	0	0	0	0	0	0	17	0	0	0	0	17	0
2182	I_NZ_AP014651.1_Pa_5233894_5341740_00094	1236|Gammaproteobacteria	Antitoxin component of a toxin-antitoxin (TA) module	-	PhdYeFM_antitox	252				hypothetical protein	11	10	0	0	0	0	10	0	0	0	0	0	0	0	0	1	0	0	0	0	1	0
2183	I_NZ_AP014651.1_Pa_5233894_5341740_00097					102				hypothetical protein	38	16	0	0	0	0	16	0	0	0	0	0	0	0	0	22	0	0	0	0	22	0
2184	I_NZ_AP014651.1_Pa_5233894_5341740_00099	1236|Gammaproteobacteria	Protein of unknown function (DUF2523)	-	DUF2523	357				hypothetical protein	38	16	0	0	0	0	16	0	0	0	0	0	0	0	0	22	0	0	0	0	22	0
2185	I_NZ_AP014651.1_Pa_5233894_5341740_00101					249				hypothetical protein	35	16	0	0	0	0	16	0	0	0	0	0	0	0	0	19	0	0	0	0	19	0
2186	I_NZ_AP014651.1_Pa_5233894_5341740_00102	1236|Gammaproteobacteria	-	-	-	252				hypothetical protein	36	16	0	0	0	0	16	0	0	0	0	0	0	0	0	20	0	0	0	0	20	0
2187	I_NZ_AP014651.1_Pa_5233894_5341740_00103					93				hypothetical protein	55	31	0	0	0	0	31	0	0	0	0	0	0	0	0	24	0	0	0	0	24	0
2188	I_NZ_AP014651.1_Pa_5233894_5341740_00107	1236|Gammaproteobacteria	-	-	-	216				hypothetical protein	48	28	0	0	0	0	28	0	0	0	0	0	0	0	0	20	0	0	0	0	20	0
2189	I_NZ_AP014651.1_Pa_5233894_5341740_00108					798				hypothetical protein	1	1	0	0	0	0	1	0	0	0	0	0	0	0	0	0	0	0	0	0	0	0
2190	I_NZ_AP014651.1_Pa_5233894_5341740_00109	1224|Proteobacteria	-	-	putAbiC	729				hypothetical protein	1	1	0	0	0	0	1	0	0	0	0	0	0	0	0	0	0	0	0	0	0	0
2191	I_NZ_AP014651.1_Pa_5233894_5341740_00110	1236|Gammaproteobacteria	-	-	-	771				hypothetical protein	1	1	0	0	0	0	1	0	0	0	0	0	0	0	0	0	0	0	0	0	0	0
2192	I_NZ_AP014651.1_Pa_5699962_5782460_00020					1053				hypothetical protein	1	1	0	0	0	0	1	0	0	0	0	0	0	0	0	0	0	0	0	0	0	0
2193	I_NZ_AP014651.1_Pa_5699962_5782460_00030	1224|Proteobacteria	-	-	PcfJ	1878				hypothetical protein	150	128	0	0	0	0	128	0	1	0	0	0	0	1	0	21	0	0	0	0	21	0
2194	I_NZ_AP014651.1_Pa_5699962_5782460_00058					885				hypothetical protein	1	1	0	0	0	0	1	0	0	0	0	0	0	0	0	0	0	0	0	0	0	0
2195	I_NZ_AP014651.1_Pa_5699962_5782460_00092					843				hypothetical protein	9	9	0	0	0	0	9	0	0	0	0	0	0	0	0	0	0	0	0	0	0	0
2196	I_NZ_AP014651.1_Pa_5699962_5782460_00103					618				hypothetical protein	1	1	0	0	0	0	1	0	0	0	0	0	0	0	0	0	0	0	0	0	0	0
2197	I_NZ_AP014839.1_Pa_2416994_2521719_00074	28216|Betaproteobacteria	-	-	-	210				hypothetical protein	7	7	0	0	0	0	7	0	0	0	0	0	0	0	0	0	0	0	0	0	0	0
2198	I_NZ_AP014839.1_Pa_2416994_2521719_00082	28216|Betaproteobacteria	Mercury scavenger that specifically binds to one mercury ion and which passes it to the mercuric reductase (MerA) via the MerT protein	merP	HMA	306				hypothetical protein	27	27	0	0	0	0	27	0	0	0	0	0	0	0	0	0	0	0	0	0	0	0
2199	I_NZ_AP014839.1_Pa_5301631_5406881_00022					693				hypothetical protein	8	8	0	0	0	0	8	0	0	0	0	0	0	0	0	0	0	0	0	0	0	0
2200	I_NZ_AP014839.1_Pa_5301631_5406881_00028					219				hypothetical protein	27	24	0	0	0	0	24	0	0	0	0	0	0	0	0	3	0	0	0	0	3	0
2201	I_NZ_AP014839.1_Pa_5301631_5406881_00063	1236|Gammaproteobacteria	COG2826 Transposase and inactivated derivatives, IS30 family	insI	HTH_38,rve	1029			COG2826	IS30 family transposase ISPsp4	37	12	0	0	0	0	12	0	5	0	0	0	0	5	0	20	0	0	0	0	20	0
2202	I_NZ_AP014839.1_Pa_5301631_5406881_00069	1236|Gammaproteobacteria	integrase family	-	Phage_integrase	852				hypothetical protein	9	9	0	0	0	0	9	0	0	0	0	0	0	0	0	0	0	0	0	0	0	0
2203	I_NZ_AP014839.1_Pa_5301631_5406881_00078	1236|Gammaproteobacteria	UvrD-like helicase C-terminal domain	-	AAA_19,UvrD-helicase,UvrD_C,UvrD_C_2	1158	addA	3.6.4.12		ATP-dependent helicase/nuclease subunit A	1	1	0	0	0	0	1	0	0	0	0	0	0	0	0	0	0	0	0	0	0	0
2204	I_NZ_AP014839.1_Pa_5301631_5406881_00080	1236|Gammaproteobacteria	UvrD-like helicase C-terminal domain	-	AAA_19,UvrD-helicase,UvrD_C,UvrD_C_2	351				hypothetical protein	1	1	0	0	0	0	1	0	0	0	0	0	0	0	0	0	0	0	0	0	0	0
2205	I_NZ_AP017302.1_Pa_1137502_1166965_00003	2|Bacteria	DNA excision	-	HTH_17,Phage_AlpA	213				hypothetical protein	7	7	0	0	0	0	7	0	0	0	0	0	0	0	0	0	0	0	0	0	0	0
2206	I_NZ_AP017302.1_Pa_1137502_1166965_00004	1236|Gammaproteobacteria	Inovirus Gp2	-	Inovirus_Gp2	852				hypothetical protein	1	1	0	0	0	0	1	0	0	0	0	0	0	0	0	0	0	0	0	0	0	0
2207	I_NZ_AP017302.1_Pa_1137502_1166965_00005	1236|Gammaproteobacteria	Transposase	-	HTH_Tnp_1	249				hypothetical protein	2	2	0	0	0	0	2	0	0	0	0	0	0	0	0	0	0	0	0	0	0	0
2208	I_NZ_AP017302.1_Pa_1137502_1166965_00006	1236|Gammaproteobacteria	COG3436 Transposase and inactivated derivatives	-	TnpB_IS66	336				hypothetical protein	48	44	0	0	0	0	44	0	1	0	0	0	0	1	0	3	0	0	0	0	3	0
2209	I_NZ_AP017302.1_Pa_1137502_1166965_00007	1236|Gammaproteobacteria	Transposase IS66	-	DDE_Tnp_IS66,DDE_Tnp_IS66_C,LZ_Tnp_IS66,zf-IS66	1512				IS66 family transposase ISSal1	44	39	0	0	0	0	39	0	1	0	0	0	0	1	0	4	0	0	0	0	4	0
2210	I_NZ_AP017302.1_Pa_1137502_1166965_00008	1236|Gammaproteobacteria	-	-	-	3204				hypothetical protein	6	6	0	0	0	0	6	0	0	0	0	0	0	0	0	0	0	0	0	0	0	0
2211	I_NZ_AP017302.1_Pa_1137502_1166965_00009	1224|Proteobacteria	-	-	-	1416				hypothetical protein	6	6	0	0	0	0	6	0	0	0	0	0	0	0	0	0	0	0	0	0	0	0
2212	I_NZ_AP017302.1_Pa_1137502_1166965_00010	1236|Gammaproteobacteria	WYL domain	-	WYL	1029				hypothetical protein	6	6	0	0	0	0	6	0	0	0	0	0	0	0	0	0	0	0	0	0	0	0
2213	I_NZ_AP017302.1_Pa_1137502_1166965_00011					120				hypothetical protein	7	7	0	0	0	0	7	0	0	0	0	0	0	0	0	0	0	0	0	0	0	0
2214	I_NZ_AP017302.1_Pa_1137502_1166965_00012					213				hypothetical protein	7	7	0	0	0	0	7	0	0	0	0	0	0	0	0	0	0	0	0	0	0	0
2215	I_NZ_AP017302.1_Pa_1137502_1166965_00014	1236|Gammaproteobacteria	Autotransporter beta-domain	-	Autotransporter	2562				hypothetical protein	14	14	0	0	0	0	14	0	0	0	0	0	0	0	0	0	0	0	0	0	0	0
2216	I_NZ_AP017302.1_Pa_1137502_1166965_00016	1224|Proteobacteria	Helix-turn-helix XRE-family like proteins	-	HTH_3	348				hypothetical protein	13	13	0	0	0	0	13	0	0	0	0	0	0	0	0	0	0	0	0	0	0	0
2217	I_NZ_AP017302.1_Pa_1137502_1166965_00017					336				hypothetical protein	13	13	0	0	0	0	13	0	0	0	0	0	0	0	0	0	0	0	0	0	0	0
2218	I_NZ_AP017302.1_Pa_1137502_1166965_00018					183				hypothetical protein	13	13	0	0	0	0	13	0	0	0	0	0	0	0	0	0	0	0	0	0	0	0
2219	I_NZ_AP017302.1_Pa_1137502_1166965_00019	1236|Gammaproteobacteria	-	-	-	921				hypothetical protein	20	20	0	0	0	0	20	0	0	0	0	0	0	0	0	0	0	0	0	0	0	0
2220	I_NZ_AP017302.1_Pa_1137502_1166965_00027	1236|Gammaproteobacteria	Belongs to the 'phage' integrase family	-	Arm-DNA-bind_3,Phage_integrase	1215	intS		COG0582	Prophage integrase IntS	6	4	0	0	0	0	4	0	0	0	0	0	0	0	0	2	0	0	0	0	2	0
2221	I_NZ_AP017302.1_Pa_2527449_2622453_00001	28216|Betaproteobacteria	Belongs to the 'phage' integrase family	-	Arm-DNA-bind_3,Phage_int_SAM_3,Phage_integrase	1860				hypothetical protein	1	1	0	0	0	0	1	0	0	0	0	0	0	0	0	0	0	0	0	0	0	0
2222	I_NZ_AP017302.1_Pa_2527449_2622453_00002	28216|Betaproteobacteria	Transcriptional regulator	-	HTH_1,LysR_substrate	900	hcaR			Hca operon transcriptional activator HcaR	17	17	0	0	1	0	16	0	0	0	0	0	0	0	0	0	0	0	0	0	0	0
2223	I_NZ_AP017302.1_Pa_2527449_2622453_00004	1236|Gammaproteobacteria	DNA polymerase III	-	-	474				hypothetical protein	5	5	0	0	0	0	5	0	0	0	0	0	0	0	0	0	0	0	0	0	0	0
2224	I_NZ_AP017302.1_Pa_2527449_2622453_00005	1236|Gammaproteobacteria	Belongs to the peptidase S16 family	-	-	3741				hypothetical protein	1	1	0	0	0	0	1	0	0	0	0	0	0	0	0	0	0	0	0	0	0	0
2225	I_NZ_AP017302.1_Pa_2527449_2622453_00006	1236|Gammaproteobacteria	AAA ATPase domain	-	AAA_15	1956				hypothetical protein	1	1	0	0	0	0	1	0	0	0	0	0	0	0	0	0	0	0	0	0	0	0
2226	I_NZ_AP017302.1_Pa_2527449_2622453_00007					120				hypothetical protein	1	1	0	0	0	0	1	0	0	0	0	0	0	0	0	0	0	0	0	0	0	0
2227	I_NZ_AP017302.1_Pa_2527449_2622453_00008	1236|Gammaproteobacteria	-	-	-	750				hypothetical protein	1	1	0	0	0	0	1	0	0	0	0	0	0	0	0	0	0	0	0	0	0	0
2228	I_NZ_AP017302.1_Pa_2527449_2622453_00009					120				hypothetical protein	1	1	0	0	0	0	1	0	0	0	0	0	0	0	0	0	0	0	0	0	0	0
2229	I_NZ_AP017302.1_Pa_2527449_2622453_00010	135619|Oceanospirillales	DNA Methylase	-	N6_N4_Mtase	2736				hypothetical protein	1	1	0	0	0	0	1	0	0	0	0	0	0	0	0	0	0	0	0	0	0	0
2230	I_NZ_AP017302.1_Pa_2527449_2622453_00011	28221|Deltaproteobacteria	Protein of unknown function (DUF1016)	-	DUF1016	1053	yhcG	3.1.-.-	COG4804	Putative nuclease YhcG	2	1	0	0	0	0	1	0	0	0	0	0	0	0	0	1	0	0	0	0	1	0
2231	I_NZ_AP017302.1_Pa_2527449_2622453_00012	28216|Betaproteobacteria	Putative DNA-binding domain	-	AlbA_2,HATPase_c_4,HTH_24	369				hypothetical protein	1	1	0	0	0	0	1	0	0	0	0	0	0	0	0	0	0	0	0	0	0	0
2232	I_NZ_AP017302.1_Pa_2527449_2622453_00016					432				hypothetical protein	1	1	0	0	0	0	1	0	0	0	0	0	0	0	0	0	0	0	0	0	0	0
2233	I_NZ_AP017302.1_Pa_2527449_2622453_00017	28216|Betaproteobacteria	PFAM transposase IS66	-	DDE_Tnp_IS66,DDE_Tnp_IS66_C,LZ_Tnp_IS66,zf-IS66	1521				IS66 family transposase ISPpu19	1	1	0	0	0	0	1	0	0	0	0	0	0	0	0	0	0	0	0	0	0	0
2234	I_NZ_AP017302.1_Pa_2527449_2622453_00018	28216|Betaproteobacteria	PFAM Transposase	-	TnpB_IS66	333				hypothetical protein	1	1	0	0	0	0	1	0	0	0	0	0	0	0	0	0	0	0	0	0	0	0
2235	I_NZ_AP017302.1_Pa_2527449_2622453_00019	28216|Betaproteobacteria	PFAM transposase IS3 IS911 family protein	-	HTH_Tnp_1	402				hypothetical protein	1	1	0	0	0	0	1	0	0	0	0	0	0	0	0	0	0	0	0	0	0	0
2236	I_NZ_AP017302.1_Pa_2527449_2622453_00020					762				hypothetical protein	1	1	0	0	0	0	1	0	0	0	0	0	0	0	0	0	0	0	0	0	0	0
2237	I_NZ_AP017302.1_Pa_2527449_2622453_00026	28216|Betaproteobacteria	-	-	-	360				hypothetical protein	123	122	0	0	0	7	115	0	0	0	0	0	0	0	0	1	0	0	0	1	0	0
2238	I_NZ_AP017302.1_Pa_2527449_2622453_00049	1236|Gammaproteobacteria	ATPase involved in DNA repair	-	-	1980				hypothetical protein	7	7	0	0	0	0	7	0	0	0	0	0	0	0	0	0	0	0	0	0	0	0
2239	I_NZ_AP017302.1_Pa_2527449_2622453_00063	28216|Betaproteobacteria	-	-	-	225				hypothetical protein	154	152	0	0	1	7	144	0	0	0	0	0	0	0	0	2	0	0	0	1	1	0
2240	I_NZ_AP017302.1_Pa_2527449_2622453_00064	28216|Betaproteobacteria	Catalyzes the hydrolytic deamination of adenine to hypoxanthine. Plays an important role in the purine salvage pathway and in nitrogen catabolism	-	A_deaminase	1047	add	3.5.4.4	COG1816	Adenosine deaminase	1	1	0	0	0	0	1	0	0	0	0	0	0	0	0	0	0	0	0	0	0	0
2241	I_NZ_AP017302.1_Pa_2527449_2622453_00065	1236|Gammaproteobacteria	Xanthosine triphosphate pyrophosphatase	-	Ham1p_like	561		3.6.1.66	COG0127	dITP/XTP pyrophosphatase	1	1	0	0	0	0	1	0	0	0	0	0	0	0	0	0	0	0	0	0	0	0
2242	I_NZ_AP017302.1_Pa_2527449_2622453_00066	1236|Gammaproteobacteria	SIR2-like domain	-	SIR2_2	795				hypothetical protein	1	1	0	0	0	0	1	0	0	0	0	0	0	0	0	0	0	0	0	0	0	0
2243	I_NZ_AP017302.1_Pa_2527449_2622453_00073	28216|Betaproteobacteria	transcriptional regulators	-	ParBc	1623				hypothetical protein	123	121	0	0	1	7	113	0	0	0	0	0	0	0	0	2	0	0	0	1	1	0
2244	I_NZ_AP017302.1_Pa_2527449_2622453_00081	1236|Gammaproteobacteria	COG0491 Zn-dependent hydrolases, including glyoxylases	-	Lactamase_B	756		3.5.2.6		Metallo-beta-lactamase type 2	3	1	0	0	0	0	1	0	0	0	0	0	0	0	0	2	0	0	0	0	2	0
2245	I_NZ_AP017302.1_Pa_2527449_2622453_00083					780	rmtB	2.1.1.179		16S rRNA (guanine(1405)-N(7))-methyltransferase	24	1	0	0	0	0	1	0	17	0	0	0	17	0	0	6	0	0	0	6	0	0
2246	I_NZ_AP017302.1_Pa_2527449_2622453_00084	1236|Gammaproteobacteria	Transposase	-	Y2_Tnp,Zn_Tnp_IS91	1284				hypothetical protein	108	53	0	0	1	0	52	0	45	0	0	1	40	4	0	10	2	0	0	6	2	0
2247	I_NZ_AP017302.1_Pa_2527449_2622453_00085	28211|Alphaproteobacteria	Bacterial transferase hexapeptide (six repeats)	cat	Hexapep	633	cat	2.3.1.28	COG0110	Chloramphenicol acetyltransferase	27	1	0	0	0	0	1	0	20	0	0	0	20	0	0	6	0	0	0	6	0	0
2248	I_NZ_AP017302.1_Pa_2527449_2622453_00086	2|Bacteria	acetyltransferase	yesJ	Acetyltransf_1,Acetyltransf_10,Y_phosphatase3	1041				hypothetical protein	23	1	0	0	0	0	1	0	16	0	0	0	16	0	0	6	0	0	0	6	0	0
2249	I_NZ_AP017302.1_Pa_2527449_2622453_00087					138				hypothetical protein	96	13	0	0	0	7	6	0	30	0	0	2	24	4	0	53	0	0	0	44	9	0
2250	I_NZ_AP017302.1_Pa_5031937_5084774_00002	28211|Alphaproteobacteria	-	-	-	714				hypothetical protein	1	1	0	0	0	0	1	0	0	0	0	0	0	0	0	0	0	0	0	0	0	0
2251	I_NZ_AP017302.1_Pa_5031937_5084774_00003	204457|Sphingomonadales	N-6 DNA Methylase	-	N6_Mtase	3009				hypothetical protein	1	1	0	0	0	0	1	0	0	0	0	0	0	0	0	0	0	0	0	0	0	0
2252	I_NZ_AP017302.1_Pa_5031937_5084774_00004	204457|Sphingomonadales	-	-	-	285				hypothetical protein	1	1	0	0	0	0	1	0	0	0	0	0	0	0	0	0	0	0	0	0	0	0
2253	I_NZ_AP017302.1_Pa_5031937_5084774_00007	1236|Gammaproteobacteria	COG5377 Phage-related protein	-	YqaJ	1005				hypothetical protein	54	39	0	0	0	0	39	0	0	0	0	0	0	0	0	15	0	0	0	0	15	0
2254	I_NZ_AP017302.1_Pa_5031937_5084774_00010					312				hypothetical protein	1	1	0	0	0	0	1	0	0	0	0	0	0	0	0	0	0	0	0	0	0	0
2255	I_NZ_AP017302.1_Pa_5031937_5084774_00014	1236|Gammaproteobacteria	transcriptional regulator	-	WYL	873				hypothetical protein	4	4	0	0	0	0	4	0	0	0	0	0	0	0	0	0	0	0	0	0	0	0
2256	I_NZ_AP017302.1_Pa_5031937_5084774_00016	1224|Proteobacteria	PFAM ADP-ribosylation Crystallin J1	-	ADP_ribosyl_GH	1059	tri1	3.2.2.19	COG1397	ADP-ribosylarginine hydrolase Tri1	3	3	0	0	0	0	3	0	0	0	0	0	0	0	0	0	0	0	0	0	0	0
2257	I_NZ_AP017302.1_Pa_5031937_5084774_00022	1236|Gammaproteobacteria	COG2963 Transposase and inactivated derivatives	-	HTH_Tnp_1	342				hypothetical protein	42	38	0	0	0	0	38	0	1	0	0	0	0	1	0	3	0	0	0	0	3	0
2258	I_NZ_AP017302.1_Pa_5031937_5084774_00023					261				hypothetical protein	1	1	0	0	0	0	1	0	0	0	0	0	0	0	0	0	0	0	0	0	0	0
2259	I_NZ_AP017302.1_Pa_5031937_5084774_00024					306				hypothetical protein	1	1	0	0	0	0	1	0	0	0	0	0	0	0	0	0	0	0	0	0	0	0
2260	I_NZ_AP017302.1_Pa_5031937_5084774_00025	1236|Gammaproteobacteria	protein conserved in bacteria	-	MMR_HSR1,Ubiq_cyt_C_chap	1830				hypothetical protein	1	1	0	0	0	0	1	0	0	0	0	0	0	0	0	0	0	0	0	0	0	0
2261	I_NZ_AP017302.1_Pa_5031937_5084774_00031	1236|Gammaproteobacteria	COG1002 Type II restriction enzyme, methylase subunits	-	Eco57I,N6_Mtase	1437				hypothetical protein	1	1	0	0	0	0	1	0	0	0	0	0	0	0	0	0	0	0	0	0	0	0
2262	I_NZ_AP017302.1_Pa_5031937_5084774_00038	1236|Gammaproteobacteria	Domain of unknown function (DUF1788)	-	DUF1788	666				hypothetical protein	10	10	0	0	0	0	10	0	0	0	0	0	0	0	0	0	0	0	0	0	0	0
2263	I_NZ_AP017302.1_Pa_5031937_5084774_00039	1236|Gammaproteobacteria	Putative inner membrane protein (DUF1819)	-	DUF1819	549				hypothetical protein	10	10	0	0	0	0	10	0	0	0	0	0	0	0	0	0	0	0	0	0	0	0
2264	I_NZ_AP017302.1_Pa_5031937_5084774_00040	28216|Betaproteobacteria	Helix-turn-helix domain	-	HTH_17	204				hypothetical protein	10	10	0	0	0	0	10	0	0	0	0	0	0	0	0	0	0	0	0	0	0	0
2265	I_NZ_AP017302.1_Pa_5031937_5084774_00042	1236|Gammaproteobacteria	Transcriptional regulator	-	WYL	852				hypothetical protein	24	22	0	0	0	0	22	0	0	0	0	0	0	0	0	2	0	0	0	0	2	0
2266	I_NZ_AP017302.1_Pa_5031937_5084774_00044					105				hypothetical protein	7	7	0	0	0	0	7	0	0	0	0	0	0	0	0	0	0	0	0	0	0	0
2267	I_NZ_AP017302.1_Pa_5031937_5084774_00045	1236|Gammaproteobacteria	Inovirus Gp2	-	Inovirus_Gp2	957				hypothetical protein	2	2	0	0	0	0	2	0	0	0	0	0	0	0	0	0	0	0	0	0	0	0
2268	I_NZ_AP017302.1_Pa_5031937_5084774_00047					852				hypothetical protein	1	1	0	0	0	0	1	0	0	0	0	0	0	0	0	0	0	0	0	0	0	0
2269	I_NZ_AP017302.1_Pa_5031937_5084774_00048					639				hypothetical protein	9	7	0	0	0	0	7	0	0	0	0	0	0	0	0	2	0	0	0	0	2	0
2270	I_NZ_AP017302.1_Pa_5031937_5084774_00049	28211|Alphaproteobacteria	TM2 domain	-	TM2	336				hypothetical protein	9	7	0	0	0	0	7	0	0	0	0	0	0	0	0	2	0	0	0	0	2	0
2271	I_NZ_AP017302.1_Pa_5031937_5084774_00050	1236|Gammaproteobacteria	PAAR motif	-	PAAR_motif	519				hypothetical protein	9	7	0	0	0	0	7	0	0	0	0	0	0	0	0	2	0	0	0	0	2	0
2272	I_NZ_AP017302.1_Pa_5031937_5084774_00051	1236|Gammaproteobacteria	VRR-NUC domain	-	VRR_NUC	348				hypothetical protein	1	1	0	0	0	0	1	0	0	0	0	0	0	0	0	0	0	0	0	0	0	0
2273	I_NZ_AP017302.1_Pa_5031937_5084774_00052	1236|Gammaproteobacteria	Protein of unknown function (DUF3396)	-	DUF3396	1089				hypothetical protein	8	7	0	0	0	0	7	0	0	0	0	0	0	0	0	1	0	0	0	0	1	0
2274	I_NZ_AP017302.1_Pa_5031937_5084774_00053	1236|Gammaproteobacteria	Helix-turn-helix domain	-	HTH_37	324				hypothetical protein	9	9	0	0	0	0	9	0	0	0	0	0	0	0	0	0	0	0	0	0	0	0
2275	I_NZ_AP017302.1_Pa_80062_140226_00002					2103	xerC_1			Tyrosine recombinase XerC	11	11	0	0	0	0	11	0	0	0	0	0	0	0	0	0	0	0	0	0	0	0
2276	I_NZ_AP017302.1_Pa_80062_140226_00003					945				hypothetical protein	12	11	0	0	0	0	11	0	0	0	0	0	0	0	0	1	0	0	0	0	1	0
2277	I_NZ_AP017302.1_Pa_80062_140226_00004					1308	xerC_2			Tyrosine recombinase XerC	12	11	0	0	0	0	11	0	0	0	0	0	0	0	0	1	0	0	0	0	1	0
2278	I_NZ_AP017302.1_Pa_80062_140226_00006	204457|Sphingomonadales	COG0732 Restriction endonuclease S subunits	-	-	1362				hypothetical protein	6	6	0	0	0	0	6	0	0	0	0	0	0	0	0	0	0	0	0	0	0	0
2279	I_NZ_AP017302.1_Pa_80062_140226_00012	1236|Gammaproteobacteria	Psort location Cytoplasmic, score	-	AbiEi_4	417				hypothetical protein	10	10	0	0	0	0	10	0	0	0	0	0	0	0	0	0	0	0	0	0	0	0
2280	I_NZ_AP017302.1_Pa_80062_140226_00013					234				hypothetical protein	15	15	0	0	0	0	15	0	0	0	0	0	0	0	0	0	0	0	0	0	0	0
2281	I_NZ_AP017302.1_Pa_80062_140226_00014	1236|Gammaproteobacteria	-	-	-	282				hypothetical protein	15	15	0	0	0	0	15	0	0	0	0	0	0	0	0	0	0	0	0	0	0	0
2282	I_NZ_AP017302.1_Pa_80062_140226_00016	1236|Gammaproteobacteria	Peptidase S24-like	umuD	Peptidase_S24	180				hypothetical protein	6	6	0	0	0	0	6	0	0	0	0	0	0	0	0	0	0	0	0	0	0	0
2283	I_NZ_AP017302.1_Pa_80062_140226_00017	28216|Betaproteobacteria	Catalyzes the reduction of 1-pyrroline-5-carboxylate (PCA) to L-proline	proC	F420_oxidored,P5CR_dimer	537	proC_1	1.5.1.2	COG0345	Pyrroline-5-carboxylate reductase	6	6	0	0	0	0	6	0	0	0	0	0	0	0	0	0	0	0	0	0	0	0
2284	I_NZ_AP017302.1_Pa_80062_140226_00018	28216|Betaproteobacteria	Catalyzes the reduction of 1-pyrroline-5-carboxylate (PCA) to L-proline	proC	F420_oxidored,P5CR_dimer	234	proC_2	1.5.1.2		Pyrroline-5-carboxylate reductase	6	6	0	0	0	0	6	0	0	0	0	0	0	0	0	0	0	0	0	0	0	0
2285	I_NZ_AP017302.1_Pa_80062_140226_00019	1236|Gammaproteobacteria	Alpha beta hydrolase	-	Abhydrolase_1,Abhydrolase_6	783	pip	3.4.11.5	COG0596	Proline iminopeptidase	6	6	0	0	0	0	6	0	0	0	0	0	0	0	0	0	0	0	0	0	0	0
2286	I_NZ_AP017302.1_Pa_80062_140226_00020	1236|Gammaproteobacteria	Thioesterase superfamily	-	4HBT	384	paaI	3.1.2.-	COG2050	Acyl-coenzyme A thioesterase PaaI	6	6	0	0	0	0	6	0	0	0	0	0	0	0	0	0	0	0	0	0	0	0
2287	I_NZ_AP017302.1_Pa_80062_140226_00021	1236|Gammaproteobacteria	COG4977 Transcriptional regulator containing an amidase domain and an AraC-type DNA-binding HTH domain	-	DJ-1_PfpI,HTH_18	969	cdhR		COG4977	HTH-type transcriptional regulator CdhR	6	6	0	0	0	0	6	0	0	0	0	0	0	0	0	0	0	0	0	0	0	0
2288	I_NZ_AP017302.1_Pa_80062_140226_00022					147				hypothetical protein	6	6	0	0	0	0	6	0	0	0	0	0	0	0	0	0	0	0	0	0	0	0
2289	I_NZ_AP017302.1_Pa_80062_140226_00036	28216|Betaproteobacteria	-	-	-	345				hypothetical protein	8	2	0	0	0	0	2	0	0	0	0	0	0	0	0	6	6	0	0	0	0	0
2290	I_NZ_AP017302.1_Pa_80062_140226_00038					129				hypothetical protein	1	1	0	0	0	0	1	0	0	0	0	0	0	0	0	0	0	0	0	0	0	0
2291	I_NZ_AP017302.1_Pa_80062_140226_00041					318				hypothetical protein	7	7	0	0	0	0	7	0	0	0	0	0	0	0	0	0	0	0	0	0	0	0
2292	I_NZ_AP017302.1_Pa_80062_140226_00044	28216|Betaproteobacteria	Transposase Tn3 family protein	-	DDE_Tnp_Tn3,DUF4158	2886				Tn3 family transposase	33	14	0	0	0	7	7	0	11	0	0	3	4	4	0	8	0	0	3	1	4	0
2293	I_NZ_AP017302.1_Pa_80062_140226_00045	1236|Gammaproteobacteria	Resolvase, N terminal domain	tniR	Resolvase	669	hin		COG1961	DNA-invertase hin	72	3	0	0	0	0	3	0	12	2	0	2	5	3	0	57	52	0	2	0	3	0
2294	I_NZ_AP017302.1_Pa_80062_140226_00046	135625|Pasteurellales	Phosphotransferase enzyme family	-	APH	420	neo	2.7.1.95		Aminoglycoside 3'-phosphotransferase	17	10	0	0	0	7	3	0	5	0	0	0	4	1	0	2	0	0	2	0	0	0
2295	I_NZ_AP017302.1_Pa_80062_140226_00051					297				hypothetical protein	1	1	0	0	0	0	1	0	0	0	0	0	0	0	0	0	0	0	0	0	0	0
2296	I_NZ_AP017302.1_Pa_80062_140226_00053	1236|Gammaproteobacteria	Ribbon-helix-helix domain	-	RHH_6	240				hypothetical protein	29	10	0	0	0	0	10	0	7	0	0	1	0	6	0	12	0	0	0	0	12	0
2297	I_NZ_AP017302.1_Pa_80062_140226_00055	1236|Gammaproteobacteria	Transposase	tnpA	DDE_Tnp_Tn3,DUF4158	2994				Tn3 family transposase ISXc4	43	10	0	0	0	0	10	0	21	0	0	1	15	5	0	12	0	0	0	2	10	0
2298	I_NZ_AP017302.1_Pa_80062_140226_00056	1236|Gammaproteobacteria	Belongs to the cation diffusion facilitator (CDF) transporter (TC 2.A.4) family	-	-	213				hypothetical protein	24	9	0	0	0	0	9	0	5	0	0	1	0	4	0	10	0	0	0	0	10	0
2299	I_NZ_AP017302.1_Pa_80062_140226_00057	1236|Gammaproteobacteria	Mercury scavenger that specifically binds to one mercury ion and which passes it to the mercuric reductase (MerA) via the MerT protein	merP	HMA	276	merP_2			Mercuric transport protein periplasmic component	25	10	0	0	0	0	10	0	5	0	0	1	0	4	0	10	0	0	0	0	10	0
2300	I_NZ_AP017302.1_Pa_80062_140226_00059	1236|Gammaproteobacteria	MerR, DNA binding	merR	MerR,MerR-DNA-bind,MerR_1	399				ISL3 family transposase ISStma11	25	10	0	0	0	0	10	0	5	0	0	1	0	4	0	10	0	0	0	0	10	0
2301	I_NZ_AP017302.1_Pa_80062_140226_00060	1236|Gammaproteobacteria	Cation efflux family	czcD	Cation_efflux	921	czcD		COG1230	Cadmium, cobalt and zinc/H(+)-K(+) antiporter	5	5	0	0	0	0	5	0	0	0	0	0	0	0	0	0	0	0	0	0	0	0
2302	I_NZ_AP017302.1_Pa_80062_140226_00061	1236|Gammaproteobacteria	Transposase DDE domain	-	DDE_Tnp_1	435			COG2826	IS30 family transposase ISUnCu4	5	5	0	0	0	0	5	0	0	0	0	0	0	0	0	0	0	0	0	0	0	0
2303	I_NZ_AP017302.1_Pa_80062_140226_00062	1236|Gammaproteobacteria	-	-	-	1524				hypothetical protein	8	8	0	0	0	0	8	0	0	0	0	0	0	0	0	0	0	0	0	0	0	0
2304	I_NZ_AP017302.1_Pa_80062_140226_00063	1236|Gammaproteobacteria	-	-	-	1131				hypothetical protein	1	1	0	0	0	0	1	0	0	0	0	0	0	0	0	0	0	0	0	0	0	0
2305	I_NZ_AP017302.1_Pa_80062_140226_00066	1236|Gammaproteobacteria	-	-	-	609				hypothetical protein	1	1	0	0	0	0	1	0	0	0	0	0	0	0	0	0	0	0	0	0	0	0
2306	I_NZ_AP017302.1_Pa_80062_140226_00067	1236|Gammaproteobacteria	Transposase domain (DUF772)	-	DDE_Tnp_1,DDE_Tnp_1_6,DUF772	285				IS1182 family transposase ISPa7	6	5	0	0	0	0	5	0	0	0	0	0	0	0	0	1	0	0	0	0	1	0
2307	I_NZ_AP017377.1_Sa_35845_94818_00010	91061|Bacilli	Regulatory protein BlaR1	mecR1	Peptidase_M56,Transpeptidase	987	mecR1			Methicillin resistance mecR1 protein	30	14	0	0	0	0	0	14	0	0	0	0	0	0	0	16	0	0	0	0	0	16
2308	I_NZ_AP017377.1_Sa_35845_94818_00021	91061|Bacilli	Putative DNA-binding domain	-	AlbA_2	1155				hypothetical protein	11	7	0	0	0	0	0	7	0	0	0	0	0	0	0	4	0	0	0	0	0	4
2309	I_NZ_AP017377.1_Sa_35845_94818_00024					753				hypothetical protein	3	3	0	0	0	0	0	3	0	0	0	0	0	0	0	0	0	0	0	0	0	0
2310	I_NZ_AP017377.1_Sa_35845_94818_00025	91061|Bacilli	Catalyzes the synthesis of 5,6-dihydrouridine (D), a modified base found in the D-loop of most tRNAs, via the reduction of the C5-C6 double bond in target uridines	dus	Dus	453	dus_1	1.3.1.-		putative tRNA-dihydrouridine synthase	7	7	0	0	0	0	0	7	0	0	0	0	0	0	0	0	0	0	0	0	0	0
2311	I_NZ_AP017377.1_Sa_35845_94818_00028	91061|Bacilli	Domain of unknown function with cystatin-like fold (DUF4467)	-	DUF4467	342				hypothetical protein	6	5	0	0	0	0	0	5	0	0	0	0	0	0	0	1	0	0	0	0	0	1
2312	I_NZ_AP017377.1_Sa_35845_94818_00037	91061|Bacilli	Replication initiation factor	-	Rep_trans	1092				hypothetical protein	11	7	0	0	0	0	0	7	0	0	0	0	0	0	0	4	0	0	0	0	0	4
2313	I_NZ_AP017377.1_Sa_35845_94818_00040					285				hypothetical protein	14	7	0	0	0	0	0	7	0	0	0	0	0	0	0	7	0	0	0	0	0	7
2314	I_NZ_AP017377.1_Sa_35845_94818_00052	91061|Bacilli	Domain of unknown function (DUF4865)	-	DUF4865	534				hypothetical protein	5	5	0	0	0	0	0	5	0	0	0	0	0	0	0	0	0	0	0	0	0	0
2315	I_NZ_AP017377.1_Sa_35845_94818_00053	91061|Bacilli	Bacterial regulatory helix-turn-helix protein, lysR family	-	HTH_1	744	yofA		COG0583	HTH-type transcriptional regulator YofA	5	5	0	0	0	0	0	5	0	0	0	0	0	0	0	0	0	0	0	0	0	0
2316	I_NZ_AP017377.1_Sa_35845_94818_00057	91061|Bacilli	phosphatidylinositol-specific phospholipase C	-	PI-PLC-X	987	plc	4.6.1.13		1-phosphatidylinositol phosphodiesterase	3	3	0	0	0	0	0	3	0	0	0	0	0	0	0	0	0	0	0	0	0	0
2317	I_NZ_AP018349.1_Sa_1800055_1806836_00003					108				hypothetical protein	2	2	0	0	0	0	0	2	0	0	0	0	0	0	0	0	0	0	0	0	0	0
2318	I_NZ_AP018671.1_Kp_1873885_1934146_00001					294				hypothetical protein	54	54	0	0	0	54	0	0	0	0	0	0	0	0	0	0	0	0	0	0	0	0
2319	I_NZ_AP018671.1_Kp_1873885_1934146_00015	1236|Gammaproteobacteria	Cag pathogenicity island protein Cag12	-	Cag12	369				hypothetical protein	87	87	0	0	0	87	0	0	0	0	0	0	0	0	0	0	0	0	0	0	0	0
2320	I_NZ_AP018671.1_Kp_1873885_1934146_00021	1236|Gammaproteobacteria	TrbL/VirB6 plasmid conjugal transfer protein	triE	TrbL	726				hypothetical protein	64	64	0	0	0	64	0	0	0	0	0	0	0	0	0	0	0	0	0	0	0	0
2321	I_NZ_AP018671.1_Kp_1873885_1934146_00026					129	hha			Hemolysin expression-modulating protein Hha	167	167	0	0	0	167	0	0	0	0	0	0	0	0	0	0	0	0	0	0	0	0
2322	I_NZ_AP018671.1_Kp_1873885_1934146_00043	1236|Gammaproteobacteria	Pfam:DUF4102	intB	Arm-DNA-bind_3,Phage_int_SAM_3,Phage_integrase	1263	intA		COG0582	Prophage integrase IntA	104	104	0	0	0	104	0	0	0	0	0	0	0	0	0	0	0	0	0	0	0	0
2323	I_NZ_AP018671.1_Kp_742836_801174_00060					261				hypothetical protein	10	10	0	0	0	10	0	0	0	0	0	0	0	0	0	0	0	0	0	0	0	0
2324	I_NZ_AP018747.1_Kp_2523907_2561932_00024	1236|Gammaproteobacteria	terminase	-	Terminase_1	1752				hypothetical protein	60	20	0	0	0	20	0	0	0	0	0	0	0	0	0	40	0	0	0	40	0	0
2325	I_NZ_AP018747.1_Kp_2523907_2561932_00027	1236|Gammaproteobacteria	Hypothetical protein (DUF2513)	-	DUF2513	402				hypothetical protein	9	9	0	0	0	9	0	0	0	0	0	0	0	0	0	0	0	0	0	0	0	0
2326	I_NZ_AP018747.1_Kp_2523907_2561932_00029					303				hypothetical protein	7	7	0	0	0	7	0	0	0	0	0	0	0	0	0	0	0	0	0	0	0	0
2327	I_NZ_AP018747.1_Kp_2523907_2561932_00031	1236|Gammaproteobacteria	-	-	-	348				hypothetical protein	245	25	0	0	0	25	0	0	0	0	0	0	0	0	0	220	0	0	0	220	0	0
2328	I_NZ_AP018747.1_Kp_2523907_2561932_00032	1236|Gammaproteobacteria	secretion activating protein	-	Glyco_hydro_108,PG_binding_3	540				hypothetical protein	303	26	0	0	0	26	0	0	0	0	0	0	0	0	0	277	0	0	0	277	0	0
2329	I_NZ_AP018747.1_Kp_2523907_2561932_00034					327				hypothetical protein	8	8	0	0	0	8	0	0	0	0	0	0	0	0	0	0	0	0	0	0	0	0
2330	I_NZ_AP018747.1_Kp_2523907_2561932_00035					822				hypothetical protein	12	8	0	0	0	8	0	0	0	0	0	0	0	0	0	4	0	0	0	4	0	0
2331	I_NZ_AP018747.1_Kp_2523907_2561932_00036					486				hypothetical protein	12	8	0	0	0	8	0	0	0	0	0	0	0	0	0	4	0	0	0	4	0	0
2332	I_NZ_AP018747.1_Kp_2523907_2561932_00041	1236|Gammaproteobacteria	-	-	-	327				hypothetical protein	2	2	0	0	0	2	0	0	0	0	0	0	0	0	0	0	0	0	0	0	0	0
2333	I_NZ_AP018750.1_Kp_1492645_1558029_00002	1236|Gammaproteobacteria	tRNA cytidylyltransferase activity	-	-	894	cdnE	2.7.7.-		Cyclic UMP-AMP synthase	24	24	0	0	4	20	0	0	0	0	0	0	0	0	0	0	0	0	0	0	0	0
2334	I_NZ_AP018750.1_Kp_1492645_1558029_00003	2|Bacteria	diadenylate cyclase	-	DisA_N	1746				hypothetical protein	24	24	0	0	4	20	0	0	0	0	0	0	0	0	0	0	0	0	0	0	0	0
2335	I_NZ_AP018750.1_Kp_1492645_1558029_00004	1236|Gammaproteobacteria	Patatin-like phospholipase	-	Patatin	1086	capV	3.1.1.-	COG3621	cGAMP-activated phospholipase	22	21	0	0	4	17	0	0	1	0	0	1	0	0	0	0	0	0	0	0	0	0
2336	I_NZ_AP018750.1_Kp_1492645_1558029_00005	1236|Gammaproteobacteria	-	-	-	1299	dncV	2.7.7.-		Cyclic GMP-AMP synthase	25	24	0	0	4	20	0	0	1	0	0	1	0	0	0	0	0	0	0	0	0	0
2337	I_NZ_AP018750.1_Kp_1492645_1558029_00006	1236|Gammaproteobacteria	ThiF family	-	Prok-E2_B,ThiF	1770				hypothetical protein	25	24	0	0	3	21	0	0	1	0	0	1	0	0	0	0	0	0	0	0	0	0
2338	I_NZ_AP018750.1_Kp_1492645_1558029_00007	1236|Gammaproteobacteria	Prokaryotic homologs of the JAB domain	-	Prok-JAB	462				hypothetical protein	17	16	0	0	3	13	0	0	1	0	0	1	0	0	0	0	0	0	0	0	0	0
2339	I_NZ_AP018750.1_Kp_1492645_1558029_00008					186				hypothetical protein	24	24	0	0	3	21	0	0	0	0	0	0	0	0	0	0	0	0	0	0	0	0
2340	I_NZ_AP018750.1_Kp_1492645_1558029_00009					360				hypothetical protein	25	25	0	0	4	21	0	0	0	0	0	0	0	0	0	0	0	0	0	0	0	0
2341	I_NZ_AP018750.1_Kp_1492645_1558029_00011	1224|Proteobacteria	Domain of unknown function (DUF1837)	-	DUF1837	780				hypothetical protein	23	23	0	0	3	20	0	0	0	0	0	0	0	0	0	0	0	0	0	0	0	0
2342	I_NZ_AP018750.1_Kp_1492645_1558029_00012	1224|Proteobacteria	DEAD DEAH box helicase	-	DEAD,Helicase_C	3525				hypothetical protein	22	22	0	0	3	19	0	0	0	0	0	0	0	0	0	0	0	0	0	0	0	0
2343	I_NZ_AP018750.1_Kp_1492645_1558029_00016	1236|Gammaproteobacteria	TrbM	kikA	TrbM	306				hypothetical protein	120	117	0	0	4	113	0	0	3	0	0	0	3	0	0	0	0	0	0	0	0	0
2344	I_NZ_AP018750.1_Kp_1492645_1558029_00033					138				hypothetical protein	15	15	0	0	1	14	0	0	0	0	0	0	0	0	0	0	0	0	0	0	0	0
2345	I_NZ_AP019007.1_En_1296453_1365582_00001	1236|Gammaproteobacteria	Arm DNA-binding domain	intA	Arm-DNA-bind_3,Phage_int_SAM_3,Phage_integrase	642	intA_1		COG0582	Prophage integrase IntA	1	1	0	0	1	0	0	0	0	0	0	0	0	0	0	0	0	0	0	0	0	0
2346	I_NZ_AP019007.1_En_1296453_1365582_00002	1236|Gammaproteobacteria	Arm DNA-binding domain	intA	Arm-DNA-bind_3,Phage_int_SAM_3,Phage_integrase	576	intA_2		COG0582	Prophage integrase IntA	1	1	0	0	1	0	0	0	0	0	0	0	0	0	0	0	0	0	0	0	0	0
2347	I_NZ_AP019007.1_En_1296453_1365582_00005	1236|Gammaproteobacteria	-	-	-	651				hypothetical protein	21	21	0	0	1	20	0	0	0	0	0	0	0	0	0	0	0	0	0	0	0	0
2348	I_NZ_AP019007.1_En_1296453_1365582_00008	201174|Actinobacteria	ATP-binding protein involved in virulence	-	AAA_21	1284				hypothetical protein	1	1	0	0	1	0	0	0	0	0	0	0	0	0	0	0	0	0	0	0	0	0
2349	I_NZ_AP019007.1_En_1296453_1365582_00009	1236|Gammaproteobacteria	Protein of unknown function (DUF4435)	-	DUF4435	867				hypothetical protein	1	1	0	0	1	0	0	0	0	0	0	0	0	0	0	0	0	0	0	0	0	0
2350	I_NZ_AP019007.1_En_1296453_1365582_00010	1224|Proteobacteria	Transcriptional regulator	-	HTH_3,HTH_31	291				hypothetical protein	1	1	0	0	1	0	0	0	0	0	0	0	0	0	0	0	0	0	0	0	0	0
2351	I_NZ_AP019007.1_En_1296453_1365582_00012					213				hypothetical protein	1	1	0	0	1	0	0	0	0	0	0	0	0	0	0	0	0	0	0	0	0	0
2352	I_NZ_AP019007.1_En_1296453_1365582_00015	1236|Gammaproteobacteria	Sorbitol phosphotransferase enzyme II C-terminus	-	EIIBC-GUT_C,EIIBC-GUT_N	312	srlE_1	2.7.1.198	COG3732	PTS system glucitol/sorbitol-specific EIIB component	1	1	0	0	1	0	0	0	0	0	0	0	0	0	0	0	0	0	0	0	0	0
2353	I_NZ_AP019007.1_En_1296453_1365582_00016	1236|Gammaproteobacteria	Sorbitol phosphotransferase enzyme II N-terminus	-	EIIBC-GUT_C,EIIBC-GUT_N	645	srlE_2	2.7.1.198	COG3732	PTS system glucitol/sorbitol-specific EIIB component	1	1	0	0	1	0	0	0	0	0	0	0	0	0	0	0	0	0	0	0	0	0
2354	I_NZ_AP019007.1_En_1296453_1365582_00018					540				hypothetical protein	1	1	0	0	1	0	0	0	0	0	0	0	0	0	0	0	0	0	0	0	0	0
2355	I_NZ_AP019007.1_En_1296453_1365582_00019					633				hypothetical protein	1	1	0	0	1	0	0	0	0	0	0	0	0	0	0	0	0	0	0	0	0	0
2356	I_NZ_AP019007.1_En_1296453_1365582_00020	91061|Bacilli	HNH nucleases	-	HNH	753				hypothetical protein	1	1	0	0	1	0	0	0	0	0	0	0	0	0	0	0	0	0	0	0	0	0
2357	I_NZ_AP019007.1_En_1296453_1365582_00021	91061|Bacilli	-	-	-	867				hypothetical protein	1	1	0	0	1	0	0	0	0	0	0	0	0	0	0	0	0	0	0	0	0	0
2358	I_NZ_AP019007.1_En_1296453_1365582_00028	1236|Gammaproteobacteria	dihydrofolate reductase	-	RibD_C	537				hypothetical protein	1	1	0	0	1	0	0	0	0	0	0	0	0	0	0	0	0	0	0	0	0	0
2359	I_NZ_AP019007.1_En_1296453_1365582_00031	1236|Gammaproteobacteria	Belongs to the 'phage' integrase family	intA	Arm-DNA-bind_3,Phage_int_SAM_3,Phage_integrase	351	intA_3		COG0582	Prophage integrase IntA	1	1	0	0	1	0	0	0	0	0	0	0	0	0	0	0	0	0	0	0	0	0
2360	I_NZ_AP019007.1_En_1296453_1365582_00032	1236|Gammaproteobacteria	Integrase is necessary for integration of the phage into the host genome by site-specific recombination. In conjunction with excisionase, integrase is also necessary for excision of the prophage from the host genome. Part of the cryptic P4-like prophage CP4-57, it excises the prophage when overexpressed, which also requires integration host factor (encoded by ihfA and ihfB). Overexpression of AlpA leads to excision of the CP4-57 prophage, which inactivates ssrA (the gene upstream of the prophage) that encodes tmRNA which is required to rescue stalled ribosomes in a process known as trans-translation	intA	Arm-DNA-bind_3,Phage_int_SAM_3,Phage_integrase	786	intA_4		COG0582	Prophage integrase IntA	1	1	0	0	1	0	0	0	0	0	0	0	0	0	0	0	0	0	0	0	0	0
2361	I_NZ_AP019007.1_En_1296453_1365582_00034	1236|Gammaproteobacteria	reverse transcriptase	-	RVT_1	738				hypothetical protein	1	1	0	0	1	0	0	0	0	0	0	0	0	0	0	0	0	0	0	0	0	0
2362	I_NZ_AP019007.1_En_1296453_1365582_00035					201				hypothetical protein	1	1	0	0	1	0	0	0	0	0	0	0	0	0	0	0	0	0	0	0	0	0
2363	I_NZ_AP019007.1_En_1296453_1365582_00036	1236|Gammaproteobacteria	polarity suppression protein	-	Psu	390				hypothetical protein	2	1	0	0	1	0	0	0	0	0	0	0	0	0	0	1	0	0	0	1	0	0
2364	I_NZ_AP019007.1_En_1296453_1365582_00037	1236|Gammaproteobacteria	polarity suppression protein	-	Psu	192				hypothetical protein	1	1	0	0	1	0	0	0	0	0	0	0	0	0	0	0	0	0	0	0	0	0
2365	I_NZ_AP019007.1_En_1296453_1365582_00039	1236|Gammaproteobacteria	-	-	-	492				hypothetical protein	1	1	0	0	1	0	0	0	0	0	0	0	0	0	0	0	0	0	0	0	0	0
2366	I_NZ_AP019007.1_En_1296453_1365582_00041	1236|Gammaproteobacteria	Involved in lipid A export and possibly also in glycerophospholipid export and for biogenesis of the outer membrane. Transmembrane domains (TMD) form a pore in the inner membrane and the ATP-binding domain (NBD) is responsible for energy generation	iroC	ABC_membrane,ABC_tran	3657		3.6.3.-	COG1132	Multidrug efflux ATP-binding/permease protein	51	6	0	0	1	5	0	0	45	0	0	0	45	0	0	0	0	0	0	0	0	0
2367	I_NZ_AP019007.1_En_1296453_1365582_00045	1236|Gammaproteobacteria	Two component transcriptional regulator, LuxR family	-	GerE,Response_reg	630	evgA			DNA-binding transcriptional activator EvgA	1	1	0	0	1	0	0	0	0	0	0	0	0	0	0	0	0	0	0	0	0	0
2368	I_NZ_AP019007.1_En_1296453_1365582_00046	1236|Gammaproteobacteria	His Kinase A (phosphoacceptor) domain	-	HATPase_c,HisKA,Hpt,Response_reg,SBP_bac_3	3177	rcsC	2.7.13.3		Sensor histidine kinase RcsC	1	1	0	0	1	0	0	0	0	0	0	0	0	0	0	0	0	0	0	0	0	0
2369	I_NZ_AP019007.1_En_1296453_1365582_00047	1236|Gammaproteobacteria	helix_turn_helix, Lux Regulon	-	GerE	525				hypothetical protein	1	1	0	0	1	0	0	0	0	0	0	0	0	0	0	0	0	0	0	0	0	0
2370	I_NZ_AP019007.1_En_1296453_1365582_00048	1236|Gammaproteobacteria	Fimbrial protein	-	Fimbrial	519	fimA			Type-1 fimbrial protein, A chain	1	1	0	0	1	0	0	0	0	0	0	0	0	0	0	0	0	0	0	0	0	0
2371	I_NZ_AP019007.1_En_1296453_1365582_00049	1236|Gammaproteobacteria	Pili assembly chaperone PapD, C-terminal domain	-	PapD_C,PapD_N	678	lpfB			putative fimbrial chaperone LpfB	1	1	0	0	1	0	0	0	0	0	0	0	0	0	0	0	0	0	0	0	0	0
2372	I_NZ_AP019007.1_En_1296453_1365582_00050	1236|Gammaproteobacteria	Usher protein	fimD	PapC_C,PapC_N,Usher	2502	elfC		COG3188	putative outer membrane usher protein ElfC	1	1	0	0	1	0	0	0	0	0	0	0	0	0	0	0	0	0	0	0	0	0
2373	I_NZ_AP019007.1_En_1296453_1365582_00051	1236|Gammaproteobacteria	Fimbrial protein	mrkD	Fimbrial	1014	mrkD			Fimbria adhesin protein	1	1	0	0	1	0	0	0	0	0	0	0	0	0	0	0	0	0	0	0	0	0
2374	I_NZ_AP019007.1_En_1296453_1365582_00052					168				hypothetical protein	1	1	0	0	1	0	0	0	0	0	0	0	0	0	0	0	0	0	0	0	0	0
2375	I_NZ_AP019007.1_En_1296453_1365582_00054	1236|Gammaproteobacteria	COG3209 Rhs family protein	-	Big_3_2,Big_3_3	10878				hypothetical protein	1	1	0	0	1	0	0	0	0	0	0	0	0	0	0	0	0	0	0	0	0	0
2376	I_NZ_AP019305.1_Sa_698486_752032_00003					240				hypothetical protein	3	3	0	0	0	0	0	3	0	0	0	0	0	0	0	0	0	0	0	0	0	0
2377	I_NZ_AP019305.1_Sa_698486_752032_00004	91061|Bacilli	PFAM Integrase catalytic region	-	HTH_38,rve	960			COG2826	IS30 family transposase IS1062	26	11	0	9	0	0	0	2	7	0	7	0	0	0	0	8	0	3	0	0	0	5
2378	I_NZ_AP019306.1_Sa_696094_749640_00001					291	map_1			Protein map	2	2	0	0	0	0	0	2	0	0	0	0	0	0	0	0	0	0	0	0	0	0
2379	I_NZ_AP019542.1_Sa_1927261_1974785_00002					102				hypothetical protein	3	3	0	0	0	0	0	3	0	0	0	0	0	0	0	0	0	0	0	0	0	0
2380	I_NZ_AP019542.1_Sa_1927261_1974785_00003	91061|Bacilli	COG4584 Transposase and inactivated derivatives	-	rve	501				hypothetical protein	26	3	0	0	0	0	0	3	0	0	0	0	0	0	0	23	0	0	0	0	0	23
2381	I_NZ_AP019542.1_Sa_1927261_1974785_00004	91061|Bacilli	Type I restriction modification DNA specificity domain protein	-	Methylase_S	1230				hypothetical protein	26	3	0	0	0	0	0	3	0	0	0	0	0	0	0	23	0	0	0	0	0	23
2382	I_NZ_AP019542.1_Sa_1927261_1974785_00006	2|Bacteria	Belongs to the peptidase S1B family	splA	Trypsin,Trypsin_2	720	splF	3.4.21.-	COG3591	Serine protease SplF	58	6	0	0	0	0	0	6	0	0	0	0	0	0	0	52	0	0	0	0	0	52
2383	I_NZ_AP019542.1_Sa_1927261_1974785_00008	2|Bacteria	Belongs to the peptidase S1B family	splA	Trypsin,Trypsin_2	720	splC	3.4.21.-	COG3591	Serine protease SplC	50	3	0	0	0	0	0	3	0	0	0	0	0	0	0	47	0	0	0	0	0	47
2384	I_NZ_AP019542.1_Sa_1927261_1974785_00009	2|Bacteria	Belongs to the peptidase S1B family	splA	Trypsin,Trypsin_2	765	splB	3.4.21.-	COG3591	Serine protease SplB	51	3	0	0	0	0	0	3	0	0	0	0	0	0	0	48	0	0	0	0	0	48
2385	I_NZ_AP019542.1_Sa_1927261_1974785_00011					219				hypothetical protein	3	3	0	0	0	0	0	3	0	0	0	0	0	0	0	0	0	0	0	0	0	0
2386	I_NZ_AP019542.1_Sa_1927261_1974785_00012					582				hypothetical protein	27	3	0	0	0	0	0	3	0	0	0	0	0	0	0	24	0	0	0	0	0	24
2387	I_NZ_AP019542.1_Sa_1927261_1974785_00013	91061|Bacilli	-	-	-	273				hypothetical protein	43	3	0	0	0	0	0	3	0	0	0	0	0	0	0	40	0	0	0	0	0	40
2388	I_NZ_AP019542.1_Sa_1927261_1974785_00014	91061|Bacilli	-	-	-	474				hypothetical protein	60	3	0	0	0	0	0	3	0	0	0	0	0	0	0	57	0	0	0	0	0	57
2389	I_NZ_AP019542.1_Sa_1927261_1974785_00015	91061|Bacilli	Domain of unknown function DUF1829	-	DUF1828,DUF1829	792				hypothetical protein	60	3	0	0	0	0	0	3	0	0	0	0	0	0	0	57	0	0	0	0	0	57
2390	I_NZ_AP019542.1_Sa_1927261_1974785_00016					183				hypothetical protein	3	3	0	0	0	0	0	3	0	0	0	0	0	0	0	0	0	0	0	0	0	0
2391	I_NZ_AP019542.1_Sa_1927261_1974785_00019					99				hypothetical protein	158	3	0	0	0	0	0	3	0	0	0	0	0	0	0	155	0	0	0	0	0	155
2392	I_NZ_AP019542.1_Sa_1927261_1974785_00029	91061|Bacilli	Catalyzes the GTP-dependent ribosomal translocation step during translation elongation. During this step, the ribosome changes from the pre-translocational (PRE) to the post- translocational (POST) state as the newly formed A-site-bound peptidyl-tRNA and P-site-bound deacylated tRNA move to the P and E sites, respectively. Catalyzes the coordinated movement of the two tRNA molecules, the mRNA and conformational changes in the ribosome	-	EFG_C,EFG_II,EFG_IV,GTP_EFTU	1920	tet(M)			tetracycline resistance ribosomal protection protein Tet(M)	47	39	0	12	0	0	0	27	8	1	7	0	0	0	0	0	0	0	0	0	0	0
2393	I_NZ_AP019542.1_Sa_1927261_1974785_00037					150				hypothetical protein	3	3	0	0	0	0	0	3	0	0	0	0	0	0	0	0	0	0	0	0	0	0
2394	I_NZ_AP019542.1_Sa_1927261_1974785_00038					495				hypothetical protein	182	3	0	0	0	0	0	3	0	0	0	0	0	0	0	179	0	0	0	0	0	179
2395	I_NZ_AP019542.1_Sa_1927261_1974785_00040	91061|Bacilli	Domain of unknown function DUF1829	-	DUF1828,DUF1829	792				hypothetical protein	195	3	0	0	0	0	0	3	0	0	0	0	0	0	0	192	0	0	0	0	0	192
2396	I_NZ_AP019542.1_Sa_1927261_1974785_00044	91061|Bacilli	Staphylococcal/Streptococcal toxin, OB-fold domain	-	Stap_Strp_tox_C,Stap_Strp_toxin	396	entC2			Enterotoxin type C-2	112	3	0	0	0	0	0	3	0	0	0	0	0	0	0	109	0	0	0	0	0	109
2397	I_NZ_AP019542.1_Sa_1927261_1974785_00045	91061|Bacilli	Staphylococcal/Streptococcal toxin, OB-fold domain	-	Stap_Strp_tox_C,Stap_Strp_toxin	402	entB			Enterotoxin type B	113	3	0	0	0	0	0	3	0	0	0	0	0	0	0	110	0	0	0	0	0	110
2398	I_NZ_AP019542.1_Sa_1927261_1974785_00047	91061|Bacilli	Staphylococcal/Streptococcal toxin, OB-fold domain	-	Stap_Strp_tox_C,Stap_Strp_toxin	720				hypothetical protein	236	3	0	0	0	0	0	3	0	0	0	0	0	0	0	233	0	0	0	0	0	233
2399	I_NZ_AP019542.1_Sa_2096150_2142642_00060	91061|Bacilli	Helix-turn-helix XRE-family like proteins	-	HTH_3	189				hypothetical protein	6	6	0	0	0	0	0	6	0	0	0	0	0	0	0	0	0	0	0	0	0	0
2400	I_NZ_AP019542.1_Sa_2150281_2165394_00005					165				hypothetical protein	6	6	0	0	0	0	0	6	0	0	0	0	0	0	0	0	0	0	0	0	0	0
2401	I_NZ_AP019543.1_Sa_2158523_2176537_00001	91061|Bacilli	Potassium uptake protein, integral membrane component, KtrB	ktrB	TrkH	564	ktrB		COG0168	Ktr system potassium uptake protein B	1	1	0	0	0	0	0	1	0	0	0	0	0	0	0	0	0	0	0	0	0	0
2402	I_NZ_AP019543.1_Sa_2158523_2176537_00002	91061|Bacilli	Staphylococcal/Streptococcal toxin, OB-fold domain	-	Stap_Strp_tox_C,Stap_Strp_toxin	723	entA			Enterotoxin type A	44	23	0	0	0	0	0	23	0	0	0	0	0	0	0	21	0	0	0	0	0	21
2403	I_NZ_AP019545.1_Sa_2103978_2153134_00016	91061|Bacilli	DNA recombination	-	-	1320				hypothetical protein	3	3	0	0	0	0	0	3	0	0	0	0	0	0	0	0	0	0	0	0	0	0
2404	I_NZ_AP019630.1_En_517455_551115_00002	1236|Gammaproteobacteria	Subunit R is required for both nuclease and ATPase activities, but not for modification	hsdR	DUF3387,HSDR_N,ResIII	3132				hypothetical protein	3	3	0	0	2	1	0	0	0	0	0	0	0	0	0	0	0	0	0	0	0	0
2405	I_NZ_AP019630.1_En_517455_551115_00004	1236|Gammaproteobacteria	Type I restriction modification DNA specificity domain	-	Methylase_S	1446				hypothetical protein	1	1	0	0	1	0	0	0	0	0	0	0	0	0	0	0	0	0	0	0	0	0
2406	I_NZ_AP019630.1_En_517455_551115_00006	1236|Gammaproteobacteria	Helix-turn-helix domain	-	HTH_39	489				hypothetical protein	1	1	0	0	1	0	0	0	0	0	0	0	0	0	0	0	0	0	0	0	0	0
2407	I_NZ_AP019630.1_En_517455_551115_00007	1236|Gammaproteobacteria	-	-	-	561				hypothetical protein	1	1	0	0	1	0	0	0	0	0	0	0	0	0	0	0	0	0	0	0	0	0
2408	I_NZ_AP019630.1_En_517455_551115_00009	1236|Gammaproteobacteria	Inovirus Gp2	yagK	Inovirus_Gp2	621				hypothetical protein	1	1	0	0	1	0	0	0	0	0	0	0	0	0	0	0	0	0	0	0	0	0
2409	I_NZ_AP019630.1_En_517455_551115_00010	1236|Gammaproteobacteria	Prophage CP4-57 regulatory protein (AlpA)	-	Phage_AlpA	210				hypothetical protein	5	3	0	0	3	0	0	0	0	0	0	0	0	0	0	2	0	0	0	2	0	0
2410	I_NZ_AP019630.1_En_517455_551115_00011					831				hypothetical protein	1	1	0	0	1	0	0	0	0	0	0	0	0	0	0	0	0	0	0	0	0	0
2411	I_NZ_AP019630.1_En_517455_551115_00012	1236|Gammaproteobacteria	Gtr1/RagA G protein conserved region	-	MMR_HSR1	882	era			GTPase Era	1	1	0	0	1	0	0	0	0	0	0	0	0	0	0	0	0	0	0	0	0	0
2412	I_NZ_AP019630.1_En_517455_551115_00013	1236|Gammaproteobacteria	-	-	-	552				hypothetical protein	1	1	0	0	1	0	0	0	0	0	0	0	0	0	0	0	0	0	0	0	0	0
2413	I_NZ_AP019630.1_En_517455_551115_00014					627				hypothetical protein	1	1	0	0	1	0	0	0	0	0	0	0	0	0	0	0	0	0	0	0	0	0
2414	I_NZ_AP019630.1_En_517455_551115_00015	1236|Gammaproteobacteria	Psort location Cytoplasmic, score 8.96	-	DUF932	819				hypothetical protein	9	5	0	0	4	1	0	0	1	0	0	0	1	0	0	3	0	0	2	1	0	0
2415	I_NZ_AP019630.1_En_517455_551115_00017	1236|Gammaproteobacteria	Antirestriction protein	-	Antirestrict	483	klcA			Antirestriction protein KlcA	1	1	0	0	1	0	0	0	0	0	0	0	0	0	0	0	0	0	0	0	0	0
2416	I_NZ_AP019630.1_En_517455_551115_00018	1236|Gammaproteobacteria	Belongs to the UPF0758 family	-	RadC	480				hypothetical protein	5	4	0	0	4	0	0	0	0	0	0	0	0	0	0	1	0	0	1	0	0	0
2417	I_NZ_AP019630.1_En_517455_551115_00019	1236|Gammaproteobacteria	Protein of unknown function (DUF987)	ykfH	DUF987	222				hypothetical protein	21	14	0	0	9	5	0	0	1	0	0	0	1	0	0	6	0	0	2	4	0	0
2418	I_NZ_AP019630.1_En_517455_551115_00020	1236|Gammaproteobacteria	CbeA_antitoxin, type IV, cytoskeleton bundling-enhancing factor A	yeeU	CbeA_antitoxin	369	cbeA			Cytoskeleton bundling-enhancing antitoxin CbeA	13	10	0	0	8	2	0	0	1	0	0	0	1	0	0	2	0	0	2	0	0	0
2419	I_NZ_AP019630.1_En_517455_551115_00028					114				hypothetical protein	1	1	0	0	1	0	0	0	0	0	0	0	0	0	0	0	0	0	0	0	0	0
2420	I_NZ_AP019630.1_En_517455_551115_00029	1236|Gammaproteobacteria	Type I restriction modification DNA specificity domain	-	Methylase_S	1161	bcgIB	3.1.21.-		Restriction enzyme BgcI subunit beta	1	1	0	0	1	0	0	0	0	0	0	0	0	0	0	0	0	0	0	0	0	0
2421	I_NZ_AP019630.1_En_517455_551115_00030	29547|Epsilonproteobacteria	Type I restriction-modification system methyltransferase subunit	-	Methylase_S,N6_Mtase,VRR_NUC	672				hypothetical protein	1	1	0	0	1	0	0	0	0	0	0	0	0	0	0	0	0	0	0	0	0	0
2422	I_NZ_AP019630.1_En_517455_551115_00031	29547|Epsilonproteobacteria	Type I restriction-modification system methyltransferase subunit	-	Methylase_S,N6_Mtase,VRR_NUC	1407	bcgIA	3.1.21.-		Restriction enzyme BgcI subunit alpha	1	1	0	0	1	0	0	0	0	0	0	0	0	0	0	0	0	0	0	0	0	0
2423	I_NZ_AP019630.1_En_517455_551115_00032					219				hypothetical protein	1	1	0	0	1	0	0	0	0	0	0	0	0	0	0	0	0	0	0	0	0	0
2424	I_NZ_AP019630.1_En_517455_551115_00033	1236|Gammaproteobacteria	endonuclease	-	HNH	666				hypothetical protein	2	2	0	0	2	0	0	0	0	0	0	0	0	0	0	0	0	0	0	0	0	0
2425	I_NZ_AP019630.1_En_517455_551115_00034	1236|Gammaproteobacteria	HNH nucleases	-	HNH_2	873				hypothetical protein	3	2	0	0	2	0	0	0	0	0	0	0	0	0	0	1	0	0	1	0	0	0
2426	I_NZ_AP019632.1_En_3976615_4031477_00001					2031				hypothetical protein	1	1	0	0	1	0	0	0	0	0	0	0	0	0	0	0	0	0	0	0	0	0
2427	I_NZ_AP019632.1_En_3976615_4031477_00003	1236|Gammaproteobacteria	Type I restriction modification DNA specificity domain	hsdS	Methylase_S	1371				hypothetical protein	1	1	0	0	1	0	0	0	0	0	0	0	0	0	0	0	0	0	0	0	0	0
2428	I_NZ_AP019632.1_En_3976615_4031477_00005	1236|Gammaproteobacteria	PAAR repeat-containing protein	-	PAAR_motif	462				hypothetical protein	1	1	0	0	1	0	0	0	0	0	0	0	0	0	0	0	0	0	0	0	0	0
2429	I_NZ_AP019632.1_En_3976615_4031477_00006	1236|Gammaproteobacteria	PAAR repeat-containing protein	-	PAAR_motif	1137				hypothetical protein	1	1	0	0	1	0	0	0	0	0	0	0	0	0	0	0	0	0	0	0	0	0
2430	I_NZ_AP019632.1_En_3976615_4031477_00008					411				hypothetical protein	1	1	0	0	1	0	0	0	0	0	0	0	0	0	0	0	0	0	0	0	0	0
2431	I_NZ_AP019632.1_En_3976615_4031477_00009	1236|Gammaproteobacteria	Helix-turn-helix XRE-family like proteins	-	HTH_3	789				hypothetical protein	3	3	0	0	2	1	0	0	0	0	0	0	0	0	0	0	0	0	0	0	0	0
2432	I_NZ_AP019632.1_En_3976615_4031477_00011	1236|Gammaproteobacteria	regulation of cytoskeleton organization	yfjZ	CbeA_antitoxin	327	yfjZ			Antitoxin YfjZ	1	1	0	0	1	0	0	0	0	0	0	0	0	0	0	0	0	0	0	0	0	0
2433	I_NZ_AP019632.1_En_3976615_4031477_00014	1236|Gammaproteobacteria	-	-	-	840				hypothetical protein	7	7	0	0	7	0	0	0	0	0	0	0	0	0	0	0	0	0	0	0	0	0
2434	I_NZ_AP019632.1_En_3976615_4031477_00016					1320				hypothetical protein	1	1	0	0	1	0	0	0	0	0	0	0	0	0	0	0	0	0	0	0	0	0
2435	I_NZ_AP019632.1_En_3976615_4031477_00019					393				hypothetical protein	1	1	0	0	1	0	0	0	0	0	0	0	0	0	0	0	0	0	0	0	0	0
2436	I_NZ_AP019632.1_En_3976615_4031477_00020					96				hypothetical protein	1	1	0	0	1	0	0	0	0	0	0	0	0	0	0	0	0	0	0	0	0	0
2437	I_NZ_AP019632.1_En_3976615_4031477_00021	1236|Gammaproteobacteria	Belongs to the histone-like protein H-NS family	hns	Histone_HNS	480	hns			DNA-binding protein H-NS	1	1	0	0	1	0	0	0	0	0	0	0	0	0	0	0	0	0	0	0	0	0
2438	I_NZ_AP019632.1_En_3976615_4031477_00022	1236|Gammaproteobacteria	-	ynfN	-	228				hypothetical protein	1	1	0	0	1	0	0	0	0	0	0	0	0	0	0	0	0	0	0	0	0	0
2439	I_NZ_AP019632.1_En_3976615_4031477_00024	1236|Gammaproteobacteria	Cellobiose phosphorylase	ndvB	Glyco_hydro_36,Glyco_transf_36,Glycoamylase	8583	ndvB	2.4.1.-	COG3459	Cyclic beta-(1,2)-glucan synthase NdvB	2	1	0	0	1	0	0	0	0	0	0	0	0	0	0	1	0	0	0	1	0	0
2440	I_NZ_AP019632.1_En_3976615_4031477_00027	1236|Gammaproteobacteria	Catalyzes the transfer of palmitoleate from palmitoleoyl-acyl carrier protein (ACP) to Kdo(2)-lipid IV(A) to form Kdo(2)-(palmitoleoyl)-lipid IV(A)	lpxL	Lip_A_acyltrans	909	lpxP	2.3.1.242	COG1560	Lipid A biosynthesis palmitoleoyltransferase	5	1	0	0	1	0	0	0	0	0	0	0	0	0	0	4	0	0	3	1	0	0
2441	I_NZ_AP019632.1_En_3976615_4031477_00029	1236|Gammaproteobacteria	Resolvase	-	Resolvase	336				hypothetical protein	1	1	0	0	1	0	0	0	0	0	0	0	0	0	0	0	0	0	0	0	0	0
2442	I_NZ_AP019632.1_En_3976615_4031477_00030	1236|Gammaproteobacteria	-	-	-	366				hypothetical protein	1	1	0	0	1	0	0	0	0	0	0	0	0	0	0	0	0	0	0	0	0	0
2443	I_NZ_AP019632.1_En_3976615_4031477_00031					159				hypothetical protein	1	1	0	0	1	0	0	0	0	0	0	0	0	0	0	0	0	0	0	0	0	0
2444	I_NZ_AP019632.1_En_3976615_4031477_00032	1236|Gammaproteobacteria	-	-	-	504				hypothetical protein	1	1	0	0	1	0	0	0	0	0	0	0	0	0	0	0	0	0	0	0	0	0
2445	I_NZ_AP019632.1_En_3976615_4031477_00033	1236|Gammaproteobacteria	-	-	-	771				hypothetical protein	1	1	0	0	1	0	0	0	0	0	0	0	0	0	0	0	0	0	0	0	0	0
2446	I_NZ_AP019632.1_En_3976615_4031477_00034	1236|Gammaproteobacteria	-	-	-	423				hypothetical protein	1	1	0	0	1	0	0	0	0	0	0	0	0	0	0	0	0	0	0	0	0	0
2447	I_NZ_AP019632.1_En_3976615_4031477_00036					888				hypothetical protein	1	1	0	0	1	0	0	0	0	0	0	0	0	0	0	0	0	0	0	0	0	0
2448	I_NZ_AP019632.1_En_3976615_4031477_00037					2091				hypothetical protein	1	1	0	0	1	0	0	0	0	0	0	0	0	0	0	0	0	0	0	0	0	0
2449	I_NZ_AP019632.1_En_3976615_4031477_00038	1236|Gammaproteobacteria	Belongs to the SOS response-associated peptidase family	yedK	SRAP	435	yedK	3.4.-.-	COG2135	SOS response-associated protein YedK	1	1	0	0	1	0	0	0	0	0	0	0	0	0	0	0	0	0	0	0	0	0
2450	I_NZ_AP019632.1_En_3976615_4031477_00039	1236|Gammaproteobacteria	COG2801 Transposase and inactivated derivatives	-	rve	348				hypothetical protein	1	1	0	0	1	0	0	0	0	0	0	0	0	0	0	0	0	0	0	0	0	0
2451	I_NZ_AP019632.1_En_3976615_4031477_00040	2|Bacteria	Subunit R is required for both nuclease and ATPase activities, but not for modification	hsdR	DUF3387,HSDR_N,ResIII	219				hypothetical protein	1	1	0	0	1	0	0	0	0	0	0	0	0	0	0	0	0	0	0	0	0	0
2452	I_NZ_AP019632.1_En_3976615_4031477_00042					1275				hypothetical protein	1	1	0	0	1	0	0	0	0	0	0	0	0	0	0	0	0	0	0	0	0	0
2453	I_NZ_AP019632.1_En_3976615_4031477_00043	1236|Gammaproteobacteria	Rossmann fold nucleotide-binding protein involved in DNA uptake	-	DNA_processg_A	984				hypothetical protein	1	1	0	0	1	0	0	0	0	0	0	0	0	0	0	0	0	0	0	0	0	0
2454	I_NZ_AP019665.1_Kp_1778981_1916517_00003	2|Bacteria	response regulator	-	Autoind_bind,GerE	213	rcsA			Transcriptional regulatory protein RcsA	25	25	0	0	0	25	0	0	0	0	0	0	0	0	0	0	0	0	0	0	0	0
2455	I_NZ_AP019665.1_Kp_1778981_1916517_00059					483	zur		COG0735	Zinc uptake regulation protein	65	65	0	0	1	64	0	0	0	0	0	0	0	0	0	0	0	0	0	0	0	0
2456	I_NZ_AP019665.1_Kp_1778981_1916517_00082	1236|Gammaproteobacteria	Glycine D-amino acid oxidases (Deaminating)	-	DAO	1185	mnmC	2.1.1.61		tRNA 5-methylaminomethyl-2-thiouridine biosynthesis bifunctional protein MnmC	65	65	0	0	1	64	0	0	0	0	0	0	0	0	0	0	0	0	0	0	0	0
2457	I_NZ_AP019665.1_Kp_1778981_1916517_00084	1236|Gammaproteobacteria	amine dehydrogenase activity	-	-	465				hypothetical protein	2	2	0	0	0	2	0	0	0	0	0	0	0	0	0	0	0	0	0	0	0	0
2458	I_NZ_AP019665.1_Kp_1778981_1916517_00085					228				hypothetical protein	1	1	0	0	0	1	0	0	0	0	0	0	0	0	0	0	0	0	0	0	0	0
2459	I_NZ_AP019665.1_Kp_1778981_1916517_00087					198				hypothetical protein	1	1	0	0	0	1	0	0	0	0	0	0	0	0	0	0	0	0	0	0	0	0
2460	I_NZ_AP019665.1_Kp_1778981_1916517_00088	1236|Gammaproteobacteria	Zinc-uptake complex component A periplasmic	mntC	ZnuA	951	mntA		COG0803	Manganese-binding lipoprotein MntA	68	67	0	0	1	66	0	0	0	0	0	0	0	0	0	1	0	0	0	1	0	0
2461	I_NZ_AP019665.1_Kp_1778981_1916517_00089	1236|Gammaproteobacteria	ABC 3 transport family	-	ABC-3	858	mntC		COG1108	Manganese transport system membrane protein MntC	68	67	0	0	1	66	0	0	0	0	0	0	0	0	0	1	0	0	0	1	0	0
2462	I_NZ_AP019712.1_Sa_1999519_2044907_00014	10699|Siphoviridae	peptidoglycan catabolic process	-	-	3816				hypothetical protein	446	139	0	0	0	0	0	139	0	0	0	0	0	0	0	307	0	0	0	0	0	307
2463	I_NZ_AP019751.1_Sa_2166929_2186176_00016	91061|Bacilli	-	-	-	360				hypothetical protein	9	4	0	0	0	0	0	4	0	0	0	0	0	0	0	5	0	0	0	0	0	5
2464	I_NZ_AP019751.1_Sa_2166929_2186176_00017	91061|Bacilli	-	-	-	213				hypothetical protein	9	4	0	0	0	0	0	4	0	0	0	0	0	0	0	5	0	0	0	0	0	5
2465	I_NZ_AP019817.1_En_535613_565504_00004					309				hypothetical protein	7	7	0	0	3	4	0	0	0	0	0	0	0	0	0	0	0	0	0	0	0	0
2466	I_NZ_AP019817.1_En_535613_565504_00006					564				hypothetical protein	13	13	0	0	7	6	0	0	0	0	0	0	0	0	0	0	0	0	0	0	0	0
2467	I_NZ_AP019817.1_En_535613_565504_00007					132				hypothetical protein	9	9	0	0	4	5	0	0	0	0	0	0	0	0	0	0	0	0	0	0	0	0
2468	I_NZ_AP019817.1_En_535613_565504_00008	1236|Gammaproteobacteria	protein Z3940 or Ecs3508 SWALL Q8X976 (EMBL AE005493) (156 aa) fasta scores E()	-	-	426				hypothetical protein	13	13	0	0	7	6	0	0	0	0	0	0	0	0	0	0	0	0	0	0	0	0
2469	I_NZ_AP019817.1_En_535613_565504_00009	1236|Gammaproteobacteria	-	-	-	321				hypothetical protein	13	13	0	0	7	6	0	0	0	0	0	0	0	0	0	0	0	0	0	0	0	0
2470	I_NZ_AP019817.1_En_535613_565504_00011	1236|Gammaproteobacteria	-	-	-	273				hypothetical protein	13	13	0	0	7	6	0	0	0	0	0	0	0	0	0	0	0	0	0	0	0	0
2471	I_NZ_AP019817.1_En_535613_565504_00013	1236|Gammaproteobacteria	-	-	-	405				hypothetical protein	11	11	0	0	5	6	0	0	0	0	0	0	0	0	0	0	0	0	0	0	0	0
2472	I_NZ_AP019817.1_En_535613_565504_00014	2|Bacteria	response to abiotic stimulus	-	Astacin	945				hypothetical protein	12	12	0	0	7	5	0	0	0	0	0	0	0	0	0	0	0	0	0	0	0	0
2473	I_NZ_AP019817.1_En_535613_565504_00015					441				hypothetical protein	12	12	0	0	7	5	0	0	0	0	0	0	0	0	0	0	0	0	0	0	0	0
2474	I_NZ_AP019817.1_En_535613_565504_00016	2|Bacteria	response to abiotic stimulus	-	Ank,Ank_2,Ank_3,Ank_4,Ank_5,Rhodanese,SBP_bac_3	987				hypothetical protein	12	12	0	0	7	5	0	0	0	0	0	0	0	0	0	0	0	0	0	0	0	0
2475	I_NZ_AP019817.1_En_535613_565504_00019	28221|Deltaproteobacteria	PFAM Type I restriction modification DNA specificity domain	-	Methylase_S	1200				hypothetical protein	6	6	0	0	4	2	0	0	0	0	0	0	0	0	0	0	0	0	0	0	0	0
2476	I_NZ_AP019817.1_En_535613_565504_00020	1236|Gammaproteobacteria	N-6 DNA Methylase	hsdM	HsdM_N,N6_Mtase	1548				hypothetical protein	18	12	0	0	7	5	0	0	5	5	0	0	0	0	0	1	0	0	1	0	0	0
2477	I_NZ_AP019817.1_En_535613_565504_00021					252				hypothetical protein	13	13	0	0	3	10	0	0	0	0	0	0	0	0	0	0	0	0	0	0	0	0
2478	I_NZ_AP019817.1_En_535613_565504_00022					423				hypothetical protein	10	10	0	0	3	7	0	0	0	0	0	0	0	0	0	0	0	0	0	0	0	0
2479	I_NZ_AP019817.1_En_535613_565504_00023	1236|Gammaproteobacteria	Caspase domain	-	Peptidase_C14	966				hypothetical protein	13	13	0	0	3	10	0	0	0	0	0	0	0	0	0	0	0	0	0	0	0	0
2480	I_NZ_AP019817.1_En_535613_565504_00024	186801|Clostridia	MTH538 TIR-like domain (DUF1863)	-	DUF1863	402				hypothetical protein	13	13	0	0	3	10	0	0	0	0	0	0	0	0	0	0	0	0	0	0	0	0
2481	I_NZ_AP019817.1_En_535613_565504_00025	1224|Proteobacteria	-	-	-	789				hypothetical protein	13	13	0	0	3	10	0	0	0	0	0	0	0	0	0	0	0	0	0	0	0	0
2482	I_NZ_AP019817.1_En_535613_565504_00026					555				hypothetical protein	13	13	0	0	3	10	0	0	0	0	0	0	0	0	0	0	0	0	0	0	0	0
2483	I_NZ_AP019817.1_En_535613_565504_00027	1236|Gammaproteobacteria	-	cll	-	801				hypothetical protein	14	14	0	0	4	10	0	0	0	0	0	0	0	0	0	0	0	0	0	0	0	0
2484	I_NZ_AP019817.1_En_535613_565504_00028	1236|Gammaproteobacteria	-	-	-	933				hypothetical protein	14	14	0	0	4	10	0	0	0	0	0	0	0	0	0	0	0	0	0	0	0	0
2485	I_NZ_AP019817.1_En_535613_565504_00030					207				hypothetical protein	3	3	0	0	3	0	0	0	0	0	0	0	0	0	0	0	0	0	0	0	0	0
2486	I_NZ_AP019817.1_En_535613_565504_00033	1236|Gammaproteobacteria	Protein of unknown function (DUF2778)	-	DUF2778	258				hypothetical protein	3	3	0	0	3	0	0	0	0	0	0	0	0	0	0	0	0	0	0	0	0	0
2487	I_NZ_AP019817.1_En_535613_565504_00034	1236|Gammaproteobacteria	-	-	-	264				hypothetical protein	6	5	0	0	5	0	0	0	0	0	0	0	0	0	0	1	0	0	1	0	0	0
2488	I_NZ_AP019817.1_En_535613_565504_00035	1236|Gammaproteobacteria	-	-	-	459				hypothetical protein	3	3	0	0	3	0	0	0	0	0	0	0	0	0	0	0	0	0	0	0	0	0
2489	I_NZ_AP019817.1_En_535613_565504_00036	1236|Gammaproteobacteria	-	-	-	399				hypothetical protein	8	6	0	0	6	0	0	0	0	0	0	0	0	0	0	2	0	0	2	0	0	0
2490	I_NZ_AP020311.1_Sa_1184545_1200816_00001	91061|Bacilli	-	-	-	288				hypothetical protein	9	8	0	0	0	0	0	8	0	0	0	0	0	0	0	1	0	0	0	0	0	1
2491	I_NZ_AP020311.1_Sa_1184545_1200816_00002					282				hypothetical protein	8	8	0	0	0	0	0	8	0	0	0	0	0	0	0	0	0	0	0	0	0	0
2492	I_NZ_AP020311.1_Sa_1184545_1200816_00014	91061|Bacilli	-	-	-	312				hypothetical protein	9	5	0	0	0	0	0	5	0	0	0	0	0	0	0	4	0	0	0	0	0	4
2493	I_NZ_AP020311.1_Sa_1184545_1200816_00015	10239|Viruses	hydrolase activity, acting on acid anhydrides	-	-	804				hypothetical protein	9	5	0	0	0	0	0	5	0	0	0	0	0	0	0	4	0	0	0	0	0	4
2494	I_NZ_AP020311.1_Sa_1184545_1200816_00016	91061|Bacilli	-	-	-	1617				hypothetical protein	9	5	0	0	0	0	0	5	0	0	0	0	0	0	0	4	0	0	0	0	0	4
2495	I_NZ_AP020311.1_Sa_1184545_1200816_00017	91061|Bacilli	Protein of unknown function (DUF1474)	-	DUF1474	309				hypothetical protein	150	35	0	0	0	0	0	35	1	0	0	0	0	0	1	114	0	0	0	0	0	114
2496	I_NZ_AP020311.1_Sa_1184545_1200816_00018	91061|Bacilli	-	-	-	384				hypothetical protein	107	28	0	0	0	0	0	28	0	0	0	0	0	0	0	79	0	0	0	0	0	79
2497	I_NZ_AP020311.1_Sa_1184545_1200816_00019	91061|Bacilli	-	-	-	204				hypothetical protein	102	28	0	0	0	0	0	28	0	0	0	0	0	0	0	74	0	0	0	0	0	74
2498	I_NZ_AP020311.1_Sa_1184545_1200816_00020	91061|Bacilli	-	-	-	174				hypothetical protein	98	26	0	0	0	0	0	26	0	0	0	0	0	0	0	72	0	0	0	0	0	72
2499	I_NZ_AP020311.1_Sa_1184545_1200816_00021	91061|Bacilli	Helix-turn-helix XRE-family like proteins	-	HTH_3	228				hypothetical protein	70	13	0	0	0	0	0	13	0	0	0	0	0	0	0	57	0	0	0	0	0	57
2500	I_NZ_AP020311.1_Sa_1184545_1200816_00022	91061|Bacilli	TRANSCRIPTIONal	-	-	207				hypothetical protein	32	8	0	0	0	0	0	8	0	0	0	0	0	0	0	24	0	0	0	0	0	24
2501	I_NZ_AP020311.1_Sa_1184545_1200816_00023	91061|Bacilli	Helix-turn-helix XRE-family like proteins	-	HTH_19,HTH_3	585				hypothetical protein	32	8	0	0	0	0	0	8	0	0	0	0	0	0	0	24	0	0	0	0	0	24
2502	I_NZ_AP020313.1_Sa_38292_62552_00002	91061|Bacilli	Domain of unknown function with cystatin-like fold (DUF4467)	-	DUF4467	363				hypothetical protein	3	3	0	0	0	0	0	3	0	0	0	0	0	0	0	0	0	0	0	0	0	0
2503	I_NZ_AP020313.1_Sa_38292_62552_00003	91061|Bacilli	-	-	-	594				hypothetical protein	3	3	0	0	0	0	0	3	0	0	0	0	0	0	0	0	0	0	0	0	0	0
2504	I_NZ_AP020313.1_Sa_38292_62552_00004	91061|Bacilli	Mannosyl-glycoprotein endo-beta-N-acetylglucosaminidase	-	Amidase_5,CHAP,Glucosaminidase	1038				hypothetical protein	3	3	0	0	0	0	0	3	0	0	0	0	0	0	0	0	0	0	0	0	0	0
2505	I_NZ_AP020313.1_Sa_38292_62552_00014	91061|Bacilli	-	-	-	303				hypothetical protein	7	7	0	0	0	0	0	7	0	0	0	0	0	0	0	0	0	0	0	0	0	0
2506	I_NZ_AP020313.1_Sa_38292_62552_00019	91061|Bacilli	-	-	-	174				hypothetical protein	3	2	0	0	0	0	0	2	0	0	0	0	0	0	0	1	0	0	0	0	0	1
2507	I_NZ_AP020313.1_Sa_38292_62552_00020	91061|Bacilli	Phage integrase family	tnpA	Phage_int_SAM_1,Phage_integrase	1152	xerC_1		COG4974	Tyrosine recombinase XerC	63	2	0	0	0	0	0	2	0	0	0	0	0	0	0	61	0	0	0	0	0	61
2508	I_NZ_AP020313.1_Sa_38292_62552_00022	91061|Bacilli	-	-	-	366				hypothetical protein	54	2	0	0	0	0	0	2	0	0	0	0	0	0	0	52	0	0	0	0	0	52
2509	I_NZ_AP020313.1_Sa_38292_62552_00023	91061|Bacilli	-	-	-	405				hypothetical protein	15	2	0	0	0	0	0	2	0	0	0	0	0	0	0	13	0	0	0	0	0	13
2510	I_NZ_AP020313.1_Sa_38292_62552_00028	91061|Bacilli	Penicillinase repressor	blaI	Penicillinase_R	381	blaI			Penicillinase repressor	282	14	0	0	0	0	0	14	159	0	0	0	0	0	159	109	0	0	0	0	0	109
2511	I_NZ_AP020318.1_Sa_38292_62552_00001	91061|Bacilli	transposase and inactivated derivatives, IS30 family	-	-	531			COG2826	IS30 family transposase ISSau5	2	2	0	0	0	0	0	2	0	0	0	0	0	0	0	0	0	0	0	0	0	0
2512	I_NZ_AP020318.1_Sa_38292_62552_00008					183				hypothetical protein	2	2	0	0	0	0	0	2	0	0	0	0	0	0	0	0	0	0	0	0	0	0
2513	I_NZ_AP020318.1_Sa_38292_62552_00018					93				hypothetical protein	2	2	0	0	0	0	0	2	0	0	0	0	0	0	0	0	0	0	0	0	0	0
2514	I_NZ_AP020324.1_Sa_1700051_1719301_00007	91061|Bacilli	TcpE family	-	TcpE	393				hypothetical protein	21	21	0	3	0	0	0	18	0	0	0	0	0	0	0	0	0	0	0	0	0	0
2515	I_NZ_AP020324.1_Sa_1700051_1719301_00009	91061|Bacilli	the current gene model (or a revised gene model) may contain a frame shift	-	-	2178				hypothetical protein	32	29	0	7	0	0	0	22	3	0	3	0	0	0	0	0	0	0	0	0	0	0
2516	I_NZ_AP020324.1_Sa_1700051_1719301_00014	91061|Bacilli	Sigma-70, region 4	-	Sigma70_r4_2	423				hypothetical protein	28	25	0	3	0	0	0	22	3	0	3	0	0	0	0	0	0	0	0	0	0	0
2517	I_NZ_AP021880.1_Kp_1865798_1970487_00001					432				hypothetical protein	6	6	0	0	0	6	0	0	0	0	0	0	0	0	0	0	0	0	0	0	0	0
2518	I_NZ_AP021880.1_Kp_1865798_1970487_00002	2|Bacteria	Patatin-like phospholipase	-	Patatin	255	capE	3.1.1.32		cUMP-AMP-activated phospholipase	6	6	0	0	0	6	0	0	0	0	0	0	0	0	0	0	0	0	0	0	0	0
2519	I_NZ_AP021880.1_Kp_1865798_1970487_00005	1236|Gammaproteobacteria	Patatin-like phospholipase	-	Patatin	672	capV	3.1.1.-	COG3621	cGAMP-activated phospholipase	4	4	0	0	0	4	0	0	0	0	0	0	0	0	0	0	0	0	0	0	0	0
2520	I_NZ_AP021880.1_Kp_1865798_1970487_00011	1236|Gammaproteobacteria	transposase activity	-	HTH_Tnp_1	366				hypothetical protein	180	13	0	0	0	13	0	0	132	0	0	4	128	0	0	35	0	0	1	34	0	0
2521	I_NZ_AP021880.1_Kp_1865798_1970487_00032					171				hypothetical protein	21	20	0	0	0	20	0	0	1	0	0	0	1	0	0	0	0	0	0	0	0	0
2522	I_NZ_AP021880.1_Kp_1865798_1970487_00036					99				hypothetical protein	1	1	0	0	0	1	0	0	0	0	0	0	0	0	0	0	0	0	0	0	0	0
2523	I_NZ_AP021880.1_Kp_1865798_1970487_00037	1236|Gammaproteobacteria	Transposase and inactivated derivatives	-	IstB_IS21,rve	1542				IS21 family transposase ISPpu7	9	1	0	0	0	1	0	0	5	0	0	0	5	0	0	3	0	0	0	3	0	0
2524	I_NZ_AP021880.1_Kp_1865798_1970487_00038	1236|Gammaproteobacteria	PFAM IstB domain protein ATP-binding protein	istB3	IstB_IS21,IstB_IS21_ATP	747				IS21 family transposase ISEc12	8	1	0	0	0	1	0	0	5	0	0	0	5	0	0	2	0	0	0	2	0	0
2525	I_NZ_AP021880.1_Kp_1865798_1970487_00039	1236|Gammaproteobacteria	LysM domain	-	-	612				hypothetical protein	1	1	0	0	0	1	0	0	0	0	0	0	0	0	0	0	0	0	0	0	0	0
2526	I_NZ_AP021880.1_Kp_1865798_1970487_00055	1236|Gammaproteobacteria	Catalyzes the hydrolysis of the adenine ring of phosphoribosyl-AMP	hisI	PRA-CH	402	hisI	3.5.4.19		Phosphoribosyl-AMP cyclohydrolase	68	15	0	0	0	15	0	0	53	0	0	0	53	0	0	0	0	0	0	0	0	0
2527	I_NZ_AP021880.1_Kp_1865798_1970487_00079	1236|Gammaproteobacteria	Winged helix-turn helix	-	DDE_3,HTH_23,HTH_29,HTH_32,HTH_33	1032				IS630 family transposase ISEc33	127	20	0	0	5	15	0	0	66	0	0	6	60	0	0	41	0	0	3	38	0	0
2528	I_NZ_AP021880.1_Kp_1865798_1970487_00080	1236|Gammaproteobacteria	amine dehydrogenase activity	-	-	1251				hypothetical protein	67	66	0	0	1	65	0	0	0	0	0	0	0	0	0	1	0	0	0	1	0	0
2529	I_NZ_AP021880.1_Kp_1865798_1970487_00084					216				hypothetical protein	8	8	0	0	1	7	0	0	0	0	0	0	0	0	0	0	0	0	0	0	0	0
2530	I_NZ_AP022341.1_Ef_2609124_2728982_00001	91061|Bacilli	-	-	-	621				hypothetical protein	47	47	0	47	0	0	0	0	0	0	0	0	0	0	0	0	0	0	0	0	0	0
2531	I_NZ_AP022341.1_Ef_2609124_2728982_00003	186801|Clostridia	PFAM transposase, mutator	-	Transposase_mut	273				IS256 family transposase ISEfm2	28	27	0	27	0	0	0	0	0	0	0	0	0	0	0	1	0	1	0	0	0	0
2532	I_NZ_AP022341.1_Ef_2609124_2728982_00004	526524|Erysipelotrichia	UTRA	-	GntR,UTRA	777	yurK		COG2188	putative HTH-type transcriptional regulator YurK	36	31	0	31	0	0	0	0	1	0	1	0	0	0	0	4	0	4	0	0	0	0
2533	I_NZ_AP022341.1_Ef_2609124_2728982_00005	186801|Clostridia	Haloacid dehalogenase-like hydrolase	-	HAD_2	648		3.1.3.-	COG0637	Phosphorylated carbohydrates phosphatase	38	33	0	33	0	0	0	0	1	0	1	0	0	0	0	4	0	4	0	0	0	0
2534	I_NZ_AP022341.1_Ef_2609124_2728982_00006	526524|Erysipelotrichia	PTS system mannose/fructose/sorbose family IID component	-	EIID-AGA	831	manZ		COG3716	PTS system mannose-specific EIID component	38	33	0	33	0	0	0	0	1	0	1	0	0	0	0	4	0	4	0	0	0	0
2535	I_NZ_AP022341.1_Ef_2609124_2728982_00007	526524|Erysipelotrichia	PTS system sorbose-specific iic component	-	EII-Sor	750	sorA		COG3715	PTS system sorbose-specific EIIC component	39	34	0	34	0	0	0	0	1	0	1	0	0	0	0	4	0	4	0	0	0	0
2536	I_NZ_AP022341.1_Ef_2609124_2728982_00008	526524|Erysipelotrichia	Psort location Cytoplasmic, score	-	PTSIIB_sorb	465	levE	2.7.1.202	COG3444	PTS system fructose-specific EIIB component	39	34	0	34	0	0	0	0	1	0	1	0	0	0	0	4	0	4	0	0	0	0
2537	I_NZ_AP022341.1_Ef_2609124_2728982_00009	526524|Erysipelotrichia	PTS system fructose IIA component	-	EIIA-man	423				hypothetical protein	39	34	0	34	0	0	0	0	1	0	1	0	0	0	0	4	0	4	0	0	0	0
2538	I_NZ_AP022341.1_Ef_2609124_2728982_00010	526524|Erysipelotrichia	SIS domain	-	SIS	975	frlB	3.5.-.-	COG2222	Fructosamine deglycase FrlB	38	33	0	33	0	0	0	0	1	0	1	0	0	0	0	4	0	4	0	0	0	0
2539	I_NZ_AP022341.1_Ef_2609124_2728982_00014	91061|Bacilli	Integrase core domain	-	HTH_21,rve,rve_3	645				IS3 family transposase IS1485	17	3	0	3	0	0	0	0	14	0	14	0	0	0	0	0	0	0	0	0	0	0
2540	I_NZ_AP022341.1_Ef_2609124_2728982_00020					1392				hypothetical protein	62	62	0	62	0	0	0	0	0	0	0	0	0	0	0	0	0	0	0	0	0	0
2541	I_NZ_AP022341.1_Ef_2609124_2728982_00021					612				hypothetical protein	61	61	0	61	0	0	0	0	0	0	0	0	0	0	0	0	0	0	0	0	0	0
2542	I_NZ_AP022341.1_Ef_2609124_2728982_00022	91061|Bacilli	-	-	-	198				hypothetical protein	57	57	0	57	0	0	0	0	0	0	0	0	0	0	0	0	0	0	0	0	0	0
2543	I_NZ_AP022341.1_Ef_2609124_2728982_00023	91061|Bacilli	mechanosensitive ion channel activity	-	-	2679				hypothetical protein	68	68	0	68	0	0	0	0	0	0	0	0	0	0	0	0	0	0	0	0	0	0
2544	I_NZ_AP022341.1_Ef_2609124_2728982_00025					603				hypothetical protein	1	1	0	1	0	0	0	0	0	0	0	0	0	0	0	0	0	0	0	0	0	0
2545	I_NZ_AP022341.1_Ef_2609124_2728982_00026					225				hypothetical protein	1	1	0	1	0	0	0	0	0	0	0	0	0	0	0	0	0	0	0	0	0	0
2546	I_NZ_AP022341.1_Ef_2609124_2728982_00027					219				hypothetical protein	1	1	0	1	0	0	0	0	0	0	0	0	0	0	0	0	0	0	0	0	0	0
2547	I_NZ_AP022341.1_Ef_2609124_2728982_00031	91061|Bacilli	Belongs to the 'phage' integrase family	-	Arm-DNA-bind_4,Phage_int_SAM_3,Phage_integrase	1167	xerC_1			Tyrosine recombinase XerC	46	46	0	46	0	0	0	0	0	0	0	0	0	0	0	0	0	0	0	0	0	0
2548	I_NZ_AP022341.1_Ef_2609124_2728982_00033	91061|Bacilli	Bacterial protein of unknown function (DUF961)	-	DUF961	417				hypothetical protein	9	9	0	9	0	0	0	0	0	0	0	0	0	0	0	0	0	0	0	0	0	0
2549	I_NZ_AP022341.1_Ef_2609124_2728982_00037					132				hypothetical protein	9	9	0	9	0	0	0	0	0	0	0	0	0	0	0	0	0	0	0	0	0	0
2550	I_NZ_AP022341.1_Ef_2609124_2728982_00050					861				hypothetical protein	13	13	0	13	0	0	0	0	0	0	0	0	0	0	0	0	0	0	0	0	0	0
2551	I_NZ_AP022341.1_Ef_2609124_2728982_00055	91061|Bacilli	reverse transcriptase	-	HNH,HNH_4,RVT_1	792	ltrA		COG3344	Group II intron-encoded protein LtrA	1	1	0	1	0	0	0	0	0	0	0	0	0	0	0	0	0	0	0	0	0	0
2552	I_NZ_AP022341.1_Ef_2609124_2728982_00056	91061|Bacilli	reverse transcriptase	-	HNH,HNH_4,RVT_1	1080				hypothetical protein	1	1	0	1	0	0	0	0	0	0	0	0	0	0	0	0	0	0	0	0	0	0
2553	I_NZ_AP022341.1_Ef_2609124_2728982_00060					132				hypothetical protein	6	6	0	6	0	0	0	0	0	0	0	0	0	0	0	0	0	0	0	0	0	0
2554	I_NZ_AP022341.1_Ef_2609124_2728982_00061	91061|Bacilli	Sugar (and other) transporter	ydiC1	MFS_1	1134	ribZ_1			Riboflavin transporter RibZ	12	12	0	12	0	0	0	0	0	0	0	0	0	0	0	0	0	0	0	0	0	0
2555	I_NZ_AP022341.1_Ef_2609124_2728982_00062	91061|Bacilli	Sugar (and other) transporter	ydiC1	MFS_1	321	ribZ_2			Riboflavin transporter RibZ	9	9	0	9	0	0	0	0	0	0	0	0	0	0	0	0	0	0	0	0	0	0
2556	I_NZ_AP022341.1_Ef_2609124_2728982_00067	91061|Bacilli	Rib/alpha-like repeat	-	Gram_pos_anchor,Rib,YSIRK_signal	5703				hypothetical protein	13	13	0	13	0	0	0	0	0	0	0	0	0	0	0	0	0	0	0	0	0	0
2557	I_NZ_AP022341.1_Ef_2609124_2728982_00069	91061|Bacilli	Helix-turn-helix domain	-	HTH_18,HTH_AraC	1206	rhaR			HTH-type transcriptional activator RhaR	66	66	0	66	0	0	0	0	0	0	0	0	0	0	0	0	0	0	0	0	0	0
2558	I_NZ_AP022341.1_Ef_2609124_2728982_00073	91061|Bacilli	Transposase	-	DDE_Tnp_ISL3,HTH_Tnp_ISL3,zf-ISL3	315				hypothetical protein	1	1	0	1	0	0	0	0	0	0	0	0	0	0	0	0	0	0	0	0	0	0
2559	I_NZ_AP022341.1_Ef_2609124_2728982_00074	91061|Bacilli	Transposase	-	DDE_Tnp_ISL3,HTH_Tnp_ISL3,zf-ISL3	558				ISL3 family transposase IS1251	1	1	0	1	0	0	0	0	0	0	0	0	0	0	0	0	0	0	0	0	0	0
2560	I_NZ_AP022341.1_Ef_2609124_2728982_00075	91061|Bacilli	Transposase	-	DDE_Tnp_ISL3,HTH_Tnp_ISL3,zf-ISL3	465				hypothetical protein	1	1	0	1	0	0	0	0	0	0	0	0	0	0	0	0	0	0	0	0	0	0
2561	I_NZ_AP022341.1_Ef_2609124_2728982_00076					243				hypothetical protein	13	13	0	13	0	0	0	0	0	0	0	0	0	0	0	0	0	0	0	0	0	0
2562	I_NZ_AP022341.1_Ef_2609124_2728982_00079	91061|Bacilli	Helix-turn-helix domain	-	HTH_38	219				hypothetical protein	48	48	0	48	0	0	0	0	0	0	0	0	0	0	0	0	0	0	0	0	0	0
2563	I_NZ_AP022341.1_Ef_2609124_2728982_00080	91061|Bacilli	Integrase core domain	-	HTH_38,rve	210				hypothetical protein	25	25	0	25	0	0	0	0	0	0	0	0	0	0	0	0	0	0	0	0	0	0
2564	I_NZ_AP022341.1_Ef_2609124_2728982_00084	91061|Bacilli	Belongs to the bacterial ribosomal protein bL33 family	rpmG	Ribosomal_L33	150	rpmGA			50S ribosomal protein L33 1	25	25	0	25	0	0	0	0	0	0	0	0	0	0	0	0	0	0	0	0	0	0
2565	I_NZ_AP022341.1_Ef_2609124_2728982_00090	91061|Bacilli	Hypothetical bacterial integral membrane protein (Trep_Strep)	-	Trep_Strep	576				hypothetical protein	67	67	0	67	0	0	0	0	0	0	0	0	0	0	0	0	0	0	0	0	0	0
2566	I_NZ_AP022341.1_Ef_2609124_2728982_00092	91061|Bacilli	Cobalt transport protein	-	CbiQ	669				hypothetical protein	25	25	0	25	0	0	0	0	0	0	0	0	0	0	0	0	0	0	0	0	0	0
2567	I_NZ_AP022341.1_Ef_2609124_2728982_00094					93				hypothetical protein	59	59	0	59	0	0	0	0	0	0	0	0	0	0	0	0	0	0	0	0	0	0
2568	I_NZ_AP022341.1_Ef_2609124_2728982_00097	91061|Bacilli	Transposase	-	DEDD_Tnp_IS110,Transposase_20	1188				IS110 family transposase ISBth13	28	26	0	26	0	0	0	0	1	0	1	0	0	0	0	1	0	1	0	0	0	0
2569	I_NZ_AP022341.1_Ef_2609124_2728982_00098	91061|Bacilli	ABC transporter, ATP-binding protein	sitB	ABC_tran	741	scaC	7.2.2.5	COG1121	Manganese import ATP-binding protein ScaC	67	67	0	67	0	0	0	0	0	0	0	0	0	0	0	0	0	0	0	0	0	0
2570	I_NZ_AP022341.1_Ef_2609124_2728982_00104	91061|Bacilli	Iron-containing alcohol dehydrogenase	adhB	Fe-ADH	1161	fucO	1.1.1.77	COG1454	Lactaldehyde reductase	12	12	0	12	0	0	0	0	0	0	0	0	0	0	0	0	0	0	0	0	0	0
2571	I_NZ_AP022341.1_Ef_2609124_2728982_00110	91061|Bacilli	InterPro IPR002560 Transposase, IS204 IS1001 IS1096 IS1165	-	DDE_Tnp_ISL3,HTH_Tnp_ISL3,zf-ISL3	1296				ISL3 family transposase ISEfa5	162	41	0	41	0	0	0	0	70	0	69	0	1	0	0	51	0	51	0	0	0	0
2572	I_NZ_AP022341.1_Ef_2609124_2728982_00112	1239|Firmicutes	-	-	-	198				hypothetical protein	13	13	0	13	0	0	0	0	0	0	0	0	0	0	0	0	0	0	0	0	0	0
2573	I_NZ_AP022341.1_Ef_2609124_2728982_00113	91061|Bacilli	Putative transposase	-	Y2_Tnp,Zn_Tnp_IS91	1320				hypothetical protein	14	14	0	14	0	0	0	0	0	0	0	0	0	0	0	0	0	0	0	0	0	0
2574	I_NZ_AP022341.1_Ef_2609124_2728982_00116	91061|Bacilli	Sugar-specific transcriptional regulator TrmB	-	TrmB	801				hypothetical protein	15	15	0	15	0	0	0	0	0	0	0	0	0	0	0	0	0	0	0	0	0	0
2575	I_NZ_AP022341.1_Ef_39534_69804_00002	91061|Bacilli	AAA ATPase domain	-	AAA_15	2190	recF			DNA replication and repair protein RecF	27	26	0	21	0	0	0	5	0	0	0	0	0	0	0	1	0	0	0	0	0	1
2576	I_NZ_AP022341.1_Ef_39534_69804_00003	91061|Bacilli	UvrD-like helicase C-terminal domain	-	UvrD-helicase,UvrD_C	1794	rep	3.6.4.12		ATP-dependent DNA helicase Rep	22	22	0	17	0	0	0	5	0	0	0	0	0	0	0	0	0	0	0	0	0	0
2577	I_NZ_AP022341.1_Ef_39534_69804_00004	91061|Bacilli	Bacterial protein of unknown function (DUF961)	-	DUF961	315				hypothetical protein	27	27	0	22	0	0	0	5	0	0	0	0	0	0	0	0	0	0	0	0	0	0
2578	I_NZ_AP022341.1_Ef_39534_69804_00005	91061|Bacilli	Bacterial protein of unknown function (DUF961)	-	DUF961	378				hypothetical protein	27	27	0	22	0	0	0	5	0	0	0	0	0	0	0	0	0	0	0	0	0	0
2579	I_NZ_AP022341.1_Ef_39534_69804_00006	91061|Bacilli	-	-	-	774				hypothetical protein	27	27	0	22	0	0	0	5	0	0	0	0	0	0	0	0	0	0	0	0	0	0
2580	I_NZ_AP022341.1_Ef_39534_69804_00007	91061|Bacilli	FtsK SpoIIIE family protein	-	FtsK_SpoIIIE	1404				hypothetical protein	27	27	0	22	0	0	0	5	0	0	0	0	0	0	0	0	0	0	0	0	0	0
2581	I_NZ_AP022341.1_Ef_39534_69804_00008	91061|Bacilli	Replication initiation factor	-	HTH_3,Rep_trans	1185				hypothetical protein	27	27	0	22	0	0	0	5	0	0	0	0	0	0	0	0	0	0	0	0	0	0
2582	I_NZ_AP022341.1_Ef_39534_69804_00009	91061|Bacilli	-	-	-	291				hypothetical protein	27	27	0	22	0	0	0	5	0	0	0	0	0	0	0	0	0	0	0	0	0	0
2583	I_NZ_AP022341.1_Ef_39534_69804_00011	91061|Bacilli	Abortive infection C-terminus	-	Abi_C	780				hypothetical protein	27	27	0	22	0	0	0	5	0	0	0	0	0	0	0	0	0	0	0	0	0	0
2584	I_NZ_AP022341.1_Ef_39534_69804_00012	91061|Bacilli	Antirestriction protein (ArdA)	-	ArdA	495				hypothetical protein	27	27	0	22	0	0	0	5	0	0	0	0	0	0	0	0	0	0	0	0	0	0
2585	I_NZ_AP022341.1_Ef_39534_69804_00013	91061|Bacilli	-	-	-	639				hypothetical protein	27	27	0	22	0	0	0	5	0	0	0	0	0	0	0	0	0	0	0	0	0	0
2586	I_NZ_AP022341.1_Ef_39534_69804_00014	91061|Bacilli	TcpE family	-	TcpE	459				hypothetical protein	27	27	0	22	0	0	0	5	0	0	0	0	0	0	0	0	0	0	0	0	0	0
2587	I_NZ_AP022341.1_Ef_39534_69804_00015	91061|Bacilli	AAA-like domain	-	AAA_10	2454				hypothetical protein	53	50	0	23	0	0	0	27	3	0	3	0	0	0	0	0	0	0	0	0	0	0
2588	I_NZ_AP022341.1_Ef_39534_69804_00016	91061|Bacilli	the current gene model (or a revised gene model) may contain a frame shift	-	-	2028				hypothetical protein	26	26	0	22	0	0	0	4	0	0	0	0	0	0	0	0	0	0	0	0	0	0
2589	I_NZ_AP022341.1_Ef_39534_69804_00017	91061|Bacilli	Lysozyme-like	-	Lysozyme_like,NLPC_P60	1023				hypothetical protein	27	27	0	22	0	0	0	5	0	0	0	0	0	0	0	0	0	0	0	0	0	0
2590	I_NZ_AP022341.1_Ef_39534_69804_00018	91061|Bacilli	Conjugative transposon protein TcpC	-	TpcC	939				hypothetical protein	27	27	0	22	0	0	0	5	0	0	0	0	0	0	0	0	0	0	0	0	0	0
2591	I_NZ_AP022341.1_Ef_39534_69804_00020	91061|Bacilli	-	-	-	297				hypothetical protein	66	33	0	19	0	0	0	14	8	0	2	0	0	0	6	25	0	0	0	0	0	25
2592	I_NZ_AP022341.1_Ef_39534_69804_00021	2|Bacteria	transposition, DNA-mediated	tnp3503b	Transposase_mut	1953				hypothetical protein	61	29	0	15	0	0	0	14	7	0	1	0	0	0	6	25	0	0	0	0	0	25
2593	I_NZ_AP022341.1_Ef_39534_69804_00022	91061|Bacilli	Dihydrofolate reductase	dfrA	DHFR_1	498				IS1595 family transposase ISSsu9	66	33	0	18	0	0	0	15	8	0	2	0	0	0	6	25	0	0	0	0	0	25
2594	I_NZ_AP022341.1_Ef_39534_69804_00023	91061|Bacilli	Elongation factor G, domain IV	tetM	EFG_C,EFG_II,EFG_IV,GTP_EFTU	1173	tetM_2			Tetracycline resistance protein TetM from transposon TnFO1	21	20	0	20	0	0	0	0	1	0	1	0	0	0	0	0	0	0	0	0	0	0
2595	I_NZ_AP022341.1_Ef_39534_69804_00025	91061|Bacilli	Sigma-70, region 4	-	Sigma70_r4_2	567				hypothetical protein	28	28	0	23	0	0	0	5	0	0	0	0	0	0	0	0	0	0	0	0	0	0
2596	I_NZ_AP022341.1_Ef_39534_69804_00026	91061|Bacilli	Helix-turn-helix domain	-	HTH_16	231				hypothetical protein	28	28	0	23	0	0	0	5	0	0	0	0	0	0	0	0	0	0	0	0	0	0
2597	I_NZ_AP022341.1_Ef_39534_69804_00027	91061|Bacilli	Domain of unknown function (DUF3173)	-	DUF3173	201				hypothetical protein	29	28	0	23	0	0	0	5	1	0	1	0	0	0	0	0	0	0	0	0	0	0
2598	I_NZ_AP022341.1_Ef_39534_69804_00028	91061|Bacilli	Phage integrase family	-	Arm-DNA-bind_4,Phage_int_SAM_3,Phage_int_SAM_5,Phage_integrase	1194	xerC			Tyrosine recombinase XerC	28	27	0	23	0	0	0	4	1	0	1	0	0	0	0	0	0	0	0	0	0	0
2599	I_NZ_AP022341.1_Ef_598055_630521_00002	91061|Bacilli	-	-	HTH_17	303				hypothetical protein	28	28	0	28	0	0	0	0	0	0	0	0	0	0	0	0	0	0	0	0	0	0
2600	I_NZ_AP022341.1_Ef_598055_630521_00003	91061|Bacilli	DnaD domain protein	-	DnaB_2,Phg_2220_C,Rep_Org_C	855				hypothetical protein	8	8	0	8	0	0	0	0	0	0	0	0	0	0	0	0	0	0	0	0	0	0
2601	I_NZ_AP022341.1_Ef_598055_630521_00009	91061|Bacilli	-	-	-	801				hypothetical protein	3	3	0	3	0	0	0	0	0	0	0	0	0	0	0	0	0	0	0	0	0	0
2602	I_NZ_AP022341.1_Ef_598055_630521_00011	91061|Bacilli	-	-	-	930				hypothetical protein	13	13	0	13	0	0	0	0	0	0	0	0	0	0	0	0	0	0	0	0	0	0
2603	I_NZ_AP022341.1_Ef_598055_630521_00012	2|Bacteria	pathogenesis	-	CHAP	1431				hypothetical protein	6	6	0	6	0	0	0	0	0	0	0	0	0	0	0	0	0	0	0	0	0	0
2604	I_NZ_AP022341.1_Ef_598055_630521_00013					912				hypothetical protein	8	8	0	8	0	0	0	0	0	0	0	0	0	0	0	0	0	0	0	0	0	0
2605	I_NZ_AP022341.1_Ef_598055_630521_00014	91061|Bacilli	Belongs to the 'phage' integrase family	-	Arm-DNA-bind_4,Phage_int_SAM_3,Phage_integrase	1182	xerC			Tyrosine recombinase XerC	47	46	0	46	0	0	0	0	0	0	0	0	0	0	0	1	0	1	0	0	0	0
2606	I_NZ_AP022341.1_Ef_598055_630521_00026	91061|Bacilli	-	-	-	783				hypothetical protein	27	26	0	26	0	0	0	0	0	0	0	0	0	0	0	1	0	1	0	0	0	0
2607	I_NZ_AP022341.1_Ef_598055_630521_00028	91061|Bacilli	Type I restriction modification DNA specificity domain protein	-	Methylase_S	1218				hypothetical protein	9	9	0	9	0	0	0	0	0	0	0	0	0	0	0	0	0	0	0	0	0	0
2608	I_NZ_AP022341.1_Ef_730522_749128_00010					381				hypothetical protein	1	1	0	1	0	0	0	0	0	0	0	0	0	0	0	0	0	0	0	0	0	0
2609	I_NZ_AP022341.1_Ef_730522_749128_00011	91061|Bacilli	PFAM Integrase catalytic region	-	rve	147				hypothetical protein	1	1	0	1	0	0	0	0	0	0	0	0	0	0	0	0	0	0	0	0	0	0
2610	I_NZ_AP022341.1_Ef_730522_749128_00012	91061|Bacilli	PFAM Integrase catalytic region	-	rve	615			COG2826	IS30 family transposase IS1062	10	2	0	2	0	0	0	0	2	0	2	0	0	0	0	6	0	6	0	0	0	0
2611	I_NZ_AP022628.1_En_2996659_3045878_00002	1236|Gammaproteobacteria	Binds to the right arm of the replication origin oriC	rob	Cass2,GyrI-like,HTH_18	393	rhaS			HTH-type transcriptional activator RhaS	4	4	0	0	3	1	0	0	0	0	0	0	0	0	0	0	0	0	0	0	0	0
2612	I_NZ_AP022628.1_En_2996659_3045878_00003	1236|Gammaproteobacteria	Cytochrome o ubiquinol oxidase subunit IV	cyoD	COX4_pro	324	cyoD		COG3125	Cytochrome bo(3) ubiquinol oxidase subunit 4	4	4	0	0	3	1	0	0	0	0	0	0	0	0	0	0	0	0	0	0	0	0
2613	I_NZ_AP022628.1_En_2996659_3045878_00004	1236|Gammaproteobacteria	Cytochrome o ubiquinol oxidase subunit III	cyoC	COX3	618	cyoC		COG1845	Cytochrome bo(3) ubiquinol oxidase subunit 3	4	4	0	0	3	1	0	0	0	0	0	0	0	0	0	0	0	0	0	0	0	0
2614	I_NZ_AP022628.1_En_2996659_3045878_00005	1236|Gammaproteobacteria	Belongs to the heme-copper respiratory oxidase family	cyoB	COX1	1998	cyoB	7.1.1.3	COG0843	Cytochrome bo(3) ubiquinol oxidase subunit 1	4	4	0	0	3	1	0	0	0	0	0	0	0	0	0	0	0	0	0	0	0	0
2615	I_NZ_AP022628.1_En_2996659_3045878_00007	28211|Alphaproteobacteria	Major facilitator superfamily	-	MFS_1	1533	emrB			Multidrug export protein EmrB	7	7	0	0	3	1	3	0	0	0	0	0	0	0	0	0	0	0	0	0	0	0
2616	I_NZ_AP022628.1_En_2996659_3045878_00008	204457|Sphingomonadales	Secretion protein, HlyD	vceA	Biotin_lipoyl_2,HlyD,HlyD_3,HlyD_D23	1200	emrK		COG1566	putative multidrug resistance protein EmrK	4	4	0	0	3	1	0	0	0	0	0	0	0	0	0	0	0	0	0	0	0	0
2617	I_NZ_AP022628.1_En_2996659_3045878_00009	204458|Caulobacterales	efflux transporter, outer membrane factor (OMF) lipoprotein, NodT family	-	OEP	1500	oprM		COG1538	Outer membrane protein OprM	4	4	0	0	3	1	0	0	0	0	0	0	0	0	0	0	0	0	0	0	0	0
2618	I_NZ_AP022628.1_En_2996659_3045878_00012	1236|Gammaproteobacteria	LysM domain	-	-	927				hypothetical protein	4	4	0	0	3	1	0	0	0	0	0	0	0	0	0	0	0	0	0	0	0	0
2619	I_NZ_AP022628.1_En_2996659_3045878_00014	1236|Gammaproteobacteria	Protein of unknown function (DUF2857)	-	DUF2857	588				hypothetical protein	4	4	0	0	3	1	0	0	0	0	0	0	0	0	0	0	0	0	0	0	0	0
2620	I_NZ_AP022628.1_En_2996659_3045878_00016	1236|Gammaproteobacteria	-	-	-	222				hypothetical protein	7	7	0	0	4	3	0	0	0	0	0	0	0	0	0	0	0	0	0	0	0	0
2621	I_NZ_AP022628.1_En_2996659_3045878_00017	1236|Gammaproteobacteria	Transglycosylase SLT domain	virB1	SLT	645				hypothetical protein	5	5	0	0	3	2	0	0	0	0	0	0	0	0	0	0	0	0	0	0	0	0
2622	I_NZ_AP022628.1_En_2996659_3045878_00018	1236|Gammaproteobacteria	TrbC/VIRB2 family	virB2	TrbC	273				hypothetical protein	7	7	0	0	4	3	0	0	0	0	0	0	0	0	0	0	0	0	0	0	0	0
2623	I_NZ_AP022628.1_En_2996659_3045878_00019	1236|Gammaproteobacteria	Type IV secretory pathway, VirB4	virB4	CagE_TrbE_VirB,VirB3	2748	virB4			Type IV secretion system protein virB4	7	7	0	0	4	3	0	0	0	0	0	0	0	0	0	0	0	0	0	0	0	0
2624	I_NZ_AP022628.1_En_2996659_3045878_00020	1236|Gammaproteobacteria	Type IV secretion system proteins	virB5	T4SS	729				hypothetical protein	6	6	0	0	4	2	0	0	0	0	0	0	0	0	0	0	0	0	0	0	0	0
2625	I_NZ_AP022628.1_En_2996659_3045878_00022	1236|Gammaproteobacteria	TrbL/VirB6 plasmid conjugal transfer protein	virB6	TrbL	1032				hypothetical protein	7	7	0	0	4	3	0	0	0	0	0	0	0	0	0	0	0	0	0	0	0	0
2626	I_NZ_AP022628.1_En_2996659_3045878_00023	1236|Gammaproteobacteria	VirB8 protein	-	VirB8	684	ptlE		COG3736	Type IV secretion system protein PtlE	7	7	0	0	4	3	0	0	0	0	0	0	0	0	0	0	0	0	0	0	0	0
2627	I_NZ_AP022628.1_En_2996659_3045878_00024	1236|Gammaproteobacteria	Conjugal transfer protein	virB9	CagX	891	virB9			Type IV secretion system protein virB9	8	8	0	0	4	4	0	0	0	0	0	0	0	0	0	0	0	0	0	0	0	0
2628	I_NZ_AP022628.1_En_2996659_3045878_00026	1236|Gammaproteobacteria	COG0630 Type IV secretory pathway, VirB11 components, and related ATPases involved in archaeal flagella biosynthesis	lvhB11	T2SSE	1020				Type IV secretion system protein VirB11	8	8	0	0	4	4	0	0	0	0	0	0	0	0	0	0	0	0	0	0	0	0
2629	I_NZ_AP022628.1_En_2996659_3045878_00030	1236|Gammaproteobacteria	TraM recognition site of TraD and TraG	-	T4SS-DNA_transf,TraG-D_C,TrwB_AAD_bind	426				hypothetical protein	1	1	0	0	1	0	0	0	0	0	0	0	0	0	0	0	0	0	0	0	0	0
2630	I_NZ_AP022628.1_En_2996659_3045878_00040	1236|Gammaproteobacteria	-	-	-	483				hypothetical protein	4	3	0	0	2	0	1	0	1	0	0	1	0	0	0	0	0	0	0	0	0	0
2631	I_NZ_AP022628.1_En_2996659_3045878_00045	1236|Gammaproteobacteria	SpoVT AbrB domain-containing protein	pemI	MazE_antitoxin	258	pemI			Antitoxin PemI	31	2	0	0	1	1	0	0	0	0	0	0	0	0	0	29	0	0	0	29	0	0
2632	I_NZ_AP023077.1_Ab_242341_255101_00001	1236|Gammaproteobacteria	Transcriptional regulator	-	TetR_N	516				hypothetical protein	2	2	2	0	0	0	0	0	0	0	0	0	0	0	0	0	0	0	0	0	0	0
2633	I_NZ_AP023077.1_Ab_242341_255101_00002	1236|Gammaproteobacteria	Antioxidant protein with alkyl hydroperoxidase activity. Required for the reduction of the AhpC active site cysteine residues and for the regeneration of the AhpC enzyme activity	-	CMD	450				hypothetical protein	1	1	1	0	0	0	0	0	0	0	0	0	0	0	0	0	0	0	0	0	0	0
2634	I_NZ_AP023077.1_Ab_242341_255101_00003	1236|Gammaproteobacteria	HxlR-like helix-turn-helix	-	HxlR	315	yybR		COG1733	putative HTH-type transcriptional regulator YybR	1	1	1	0	0	0	0	0	0	0	0	0	0	0	0	0	0	0	0	0	0	0
2635	I_NZ_AP023077.1_Ab_242341_255101_00004					645				hypothetical protein	1	1	1	0	0	0	0	0	0	0	0	0	0	0	0	0	0	0	0	0	0	0
2636	I_NZ_AP023077.1_Ab_242341_255101_00005	28216|Betaproteobacteria	Protein of unknown function DUF262	-	DUF262	1269				hypothetical protein	1	1	1	0	0	0	0	0	0	0	0	0	0	0	0	0	0	0	0	0	0	0
2637	I_NZ_AP023077.1_Ab_242341_255101_00008	1236|Gammaproteobacteria	-	-	-	957				hypothetical protein	1	1	1	0	0	0	0	0	0	0	0	0	0	0	0	0	0	0	0	0	0	0
2638	I_NZ_AP023077.1_Ab_242341_255101_00009	1236|Gammaproteobacteria	-	-	-	459				hypothetical protein	1	1	1	0	0	0	0	0	0	0	0	0	0	0	0	0	0	0	0	0	0	0
2639	I_NZ_AP023077.1_Ab_242341_255101_00010	1236|Gammaproteobacteria	37-kD nucleoid-associated bacterial protein	-	NA37	1095				hypothetical protein	1	1	1	0	0	0	0	0	0	0	0	0	0	0	0	0	0	0	0	0	0	0
2640	I_NZ_AP023077.1_Ab_242341_255101_00011	1236|Gammaproteobacteria	Region found in RelA / SpoT proteins	-	RelA_SpoT	981				hypothetical protein	1	1	1	0	0	0	0	0	0	0	0	0	0	0	0	0	0	0	0	0	0	0
2641	I_NZ_AP023077.1_Ab_242341_255101_00012					1167				hypothetical protein	1	1	1	0	0	0	0	0	0	0	0	0	0	0	0	0	0	0	0	0	0	0
2642	I_NZ_AP023077.1_Ab_242341_255101_00013					273				hypothetical protein	1	1	1	0	0	0	0	0	0	0	0	0	0	0	0	0	0	0	0	0	0	0
2643	I_NZ_AP023077.1_Ab_242341_255101_00014					276				hypothetical protein	1	1	1	0	0	0	0	0	0	0	0	0	0	0	0	0	0	0	0	0	0	0
2644	I_NZ_AP023077.1_Ab_242341_255101_00015	1236|Gammaproteobacteria	Prophage CP4-57 regulatory protein (AlpA)	-	Phage_AlpA	231				hypothetical protein	1	1	1	0	0	0	0	0	0	0	0	0	0	0	0	0	0	0	0	0	0	0
2645	I_NZ_AP023077.1_Ab_242341_255101_00016					789				hypothetical protein	1	1	1	0	0	0	0	0	0	0	0	0	0	0	0	0	0	0	0	0	0	0
2646	I_NZ_AP023077.1_Ab_242341_255101_00017	1236|Gammaproteobacteria	Belongs to the 'phage' integrase family	-	Arm-DNA-bind_3,Phage_int_SAM_3,Phage_integrase	1197	intS		COG0582	Prophage integrase IntS	1	1	1	0	0	0	0	0	0	0	0	0	0	0	0	0	0	0	0	0	0	0
2647	I_NZ_AP023077.1_Ab_3500008_3754276_00002	1236|Gammaproteobacteria	sequence-specific DNA binding	-	HTH_3	240				hypothetical protein	5	2	2	0	0	0	0	0	3	3	0	0	0	0	0	0	0	0	0	0	0	0
2648	I_NZ_AP023077.1_Ab_3500008_3754276_00003					492				hypothetical protein	1	1	1	0	0	0	0	0	0	0	0	0	0	0	0	0	0	0	0	0	0	0
2649	I_NZ_AP023077.1_Ab_3500008_3754276_00005	1236|Gammaproteobacteria	Calcineurin-like phosphoesterase	pphA	Metallophos	705	pphA_1	3.1.3.16	COG0639	Serine/threonine-protein phosphatase 1	5	5	5	0	0	0	0	0	0	0	0	0	0	0	0	0	0	0	0	0	0	0
2650	I_NZ_AP023077.1_Ab_3500008_3754276_00014	1236|Gammaproteobacteria	Long alpha hairpin domain of cation efflux system protein, CusB	cusB	CusF_Ec,HlyD_D23,HlyD_D4	1527	mdtA			Multidrug resistance protein MdtA	1	1	1	0	0	0	0	0	0	0	0	0	0	0	0	0	0	0	0	0	0	0
2651	I_NZ_AP023077.1_Ab_3500008_3754276_00016	1236|Gammaproteobacteria	-	-	-	408				hypothetical protein	1	1	1	0	0	0	0	0	0	0	0	0	0	0	0	0	0	0	0	0	0	0
2652	I_NZ_AP023077.1_Ab_3500008_3754276_00020	1236|Gammaproteobacteria	Transcriptional regulatory protein, C terminal	cusR	Response_reg,Trans_reg_C	684	cusR_1		COG0745	Transcriptional regulatory protein CusR	4	4	4	0	0	0	0	0	0	0	0	0	0	0	0	0	0	0	0	0	0	0
2653	I_NZ_AP023077.1_Ab_3500008_3754276_00021	1236|Gammaproteobacteria	Member of a two-component regulatory system	silS	HAMP,HATPase_c,HisKA	1377	cusS_1	2.7.13.3	COG0642	Sensor histidine kinase CusS	4	4	4	0	0	0	0	0	0	0	0	0	0	0	0	0	0	0	0	0	0	0
2654	I_NZ_AP023077.1_Ab_3500008_3754276_00022	1236|Gammaproteobacteria	P-type ATPase	actP	E1-E2_ATPase,Hydrolase,YHS	2367	silP_1	7.2.2.15		Silver exporting P-type ATPase	4	4	4	0	0	0	0	0	0	0	0	0	0	0	0	0	0	0	0	0	0	0
2655	I_NZ_AP023077.1_Ab_3500008_3754276_00023	1236|Gammaproteobacteria	CopC domain	copC	CopC	381	yobA_1		COG2372	Protein YobA	4	4	4	0	0	0	0	0	0	0	0	0	0	0	0	0	0	0	0	0	0	0
2656	I_NZ_AP023077.1_Ab_3500008_3754276_00024	1236|Gammaproteobacteria	Copper resistance protein D	copD	CopD	882				hypothetical protein	4	4	4	0	0	0	0	0	0	0	0	0	0	0	0	0	0	0	0	0	0	0
2657	I_NZ_AP023077.1_Ab_3500008_3754276_00028	1236|Gammaproteobacteria	Bacterial TniB protein	tniB	TniB	852				hypothetical protein	6	6	6	0	0	0	0	0	0	0	0	0	0	0	0	0	0	0	0	0	0	0
2658	I_NZ_AP023077.1_Ab_3500008_3754276_00029	1236|Gammaproteobacteria	Mu transposase, C-terminal	-	HTH_28,HTH_29,HTH_Tnp_Mu_2,Mu-transpos_C,rve	1890				hypothetical protein	6	6	6	0	0	0	0	0	0	0	0	0	0	0	0	0	0	0	0	0	0	0
2659	I_NZ_AP023077.1_Ab_3500008_3754276_00031					372				hypothetical protein	1	1	1	0	0	0	0	0	0	0	0	0	0	0	0	0	0	0	0	0	0	0
2660	I_NZ_AP023077.1_Ab_3500008_3754276_00032					252				hypothetical protein	13	1	1	0	0	0	0	0	12	12	0	0	0	0	0	0	0	0	0	0	0	0
2661	I_NZ_AP023077.1_Ab_3500008_3754276_00033					348				hypothetical protein	4	1	1	0	0	0	0	0	3	3	0	0	0	0	0	0	0	0	0	0	0	0
2662	I_NZ_AP023077.1_Ab_3500008_3754276_00034					1851				hypothetical protein	13	1	1	0	0	0	0	0	12	12	0	0	0	0	0	0	0	0	0	0	0	0
2663	I_NZ_AP023077.1_Ab_3500008_3754276_00035					426				hypothetical protein	14	1	1	0	0	0	0	0	13	13	0	0	0	0	0	0	0	0	0	0	0	0
2664	I_NZ_AP023077.1_Ab_3500008_3754276_00036					495				hypothetical protein	14	1	1	0	0	0	0	0	13	13	0	0	0	0	0	0	0	0	0	0	0	0
2665	I_NZ_AP023077.1_Ab_3500008_3754276_00037					222				hypothetical protein	14	1	1	0	0	0	0	0	13	13	0	0	0	0	0	0	0	0	0	0	0	0
2666	I_NZ_AP023077.1_Ab_3500008_3754276_00038					732				hypothetical protein	14	1	1	0	0	0	0	0	13	13	0	0	0	0	0	0	0	0	0	0	0	0
2667	I_NZ_AP023077.1_Ab_3500008_3754276_00039	1236|Gammaproteobacteria	Transglycosylase SLT domain	-	SLT	828				hypothetical protein	14	1	1	0	0	0	0	0	13	13	0	0	0	0	0	0	0	0	0	0	0	0
2668	I_NZ_AP023077.1_Ab_3500008_3754276_00040	1236|Gammaproteobacteria	-	-	-	330				hypothetical protein	14	1	1	0	0	0	0	0	13	13	0	0	0	0	0	0	0	0	0	0	0	0
2669	I_NZ_AP023077.1_Ab_3500008_3754276_00041					204				hypothetical protein	14	1	1	0	0	0	0	0	13	13	0	0	0	0	0	0	0	0	0	0	0	0
2670	I_NZ_AP023077.1_Ab_3500008_3754276_00042					336				hypothetical protein	14	1	1	0	0	0	0	0	13	13	0	0	0	0	0	0	0	0	0	0	0	0
2671	I_NZ_AP023077.1_Ab_3500008_3754276_00043					912				hypothetical protein	13	1	1	0	0	0	0	0	12	12	0	0	0	0	0	0	0	0	0	0	0	0
2672	I_NZ_AP023077.1_Ab_3500008_3754276_00044					1104				hypothetical protein	14	1	1	0	0	0	0	0	13	13	0	0	0	0	0	0	0	0	0	0	0	0
2673	I_NZ_AP023077.1_Ab_3500008_3754276_00045	135614|Xanthomonadales	Bacterial DNA topoisomeraes I ATP-binding domain	-	Topoisom_bac,Toprim	2262	topA	5.6.2.1	COG0550	DNA topoisomerase 1	13	1	1	0	0	0	0	0	12	12	0	0	0	0	0	0	0	0	0	0	0	0
2674	I_NZ_AP023077.1_Ab_3500008_3754276_00046					384				hypothetical protein	13	1	1	0	0	0	0	0	12	12	0	0	0	0	0	0	0	0	0	0	0	0
2675	I_NZ_AP023077.1_Ab_3500008_3754276_00047					405				hypothetical protein	13	1	1	0	0	0	0	0	12	12	0	0	0	0	0	0	0	0	0	0	0	0
2676	I_NZ_AP023077.1_Ab_3500008_3754276_00051	1236|Gammaproteobacteria	-	-	-	225				hypothetical protein	162	9	6	0	0	3	0	0	150	20	0	16	114	0	0	3	2	0	0	1	0	0
2677	I_NZ_AP023077.1_Ab_3500008_3754276_00052	1236|Gammaproteobacteria	Putative transposase	-	Y2_Tnp,Zn_Tnp_IS91	1494				hypothetical protein	105	9	7	0	0	2	0	0	90	25	0	10	55	0	0	6	5	0	0	1	0	0
2678	I_NZ_AP023077.1_Ab_3500008_3754276_00053	1236|Gammaproteobacteria	Phosphoglucomutase/phosphomannomutase, alpha/beta/alpha domain I	-	PGM_PMM_I	303	glmM			Phosphoglucosamine mutase	99	14	13	0	0	1	0	0	69	23	0	8	38	0	0	16	6	0	0	10	0	0
2679	I_NZ_AP023077.1_Ab_3500008_3754276_00054	1236|Gammaproteobacteria	Catalyzes the condensation of para-aminobenzoate (pABA) with 6-hydroxymethyl-7,8-dihydropterin diphosphate (DHPt-PP) to form 7,8-dihydropteroate (H2Pte), the immediate precursor of folate derivatives	sulII	Pterin_bind	867	folP_1	2.5.1.15	COG0294	Dihydropteroate synthase	244	19	13	0	0	6	0	0	209	33	0	17	159	0	0	16	6	0	0	10	0	0
2680	I_NZ_AP023077.1_Ab_3500008_3754276_00057	1236|Gammaproteobacteria	Mu transposase, C-terminal	-	HTH_28,HTH_29,HTH_Tnp_Mu_2,Mu-transpos_C,rve	648				hypothetical protein	1	1	1	0	0	0	0	0	0	0	0	0	0	0	0	0	0	0	0	0	0	0
2681	I_NZ_AP023077.1_Ab_3500008_3754276_00060					270				hypothetical protein	16	2	2	0	0	0	0	0	14	14	0	0	0	0	0	0	0	0	0	0	0	0
2682	I_NZ_AP023077.1_Ab_3500008_3754276_00061					357				hypothetical protein	16	2	2	0	0	0	0	0	14	14	0	0	0	0	0	0	0	0	0	0	0	0
2683	I_NZ_AP023077.1_Ab_3500008_3754276_00062					318				hypothetical protein	16	2	2	0	0	0	0	0	14	14	0	0	0	0	0	0	0	0	0	0	0	0
2684	I_NZ_AP023077.1_Ab_3500008_3754276_00065	1236|Gammaproteobacteria	-	-	-	180				hypothetical protein	1	1	1	0	0	0	0	0	0	0	0	0	0	0	0	0	0	0	0	0	0	0
2685	I_NZ_AP023077.1_Ab_3500008_3754276_00066	1236|Gammaproteobacteria	-	-	-	711				hypothetical protein	1	1	1	0	0	0	0	0	0	0	0	0	0	0	0	0	0	0	0	0	0	0
2686	I_NZ_AP023077.1_Ab_3500008_3754276_00067	1236|Gammaproteobacteria	Mu transposase, C-terminal	-	Mu-transpos_C,rve	1914				hypothetical protein	1	1	1	0	0	0	0	0	0	0	0	0	0	0	0	0	0	0	0	0	0	0
2687	I_NZ_AP023077.1_Ab_3500008_3754276_00068	1236|Gammaproteobacteria	Bacterial TniB protein	-	TniB	951				hypothetical protein	1	1	1	0	0	0	0	0	0	0	0	0	0	0	0	0	0	0	0	0	0	0
2688	I_NZ_AP023077.1_Ab_3500008_3754276_00069					1233				hypothetical protein	1	1	1	0	0	0	0	0	0	0	0	0	0	0	0	0	0	0	0	0	0	0
2689	I_NZ_AP023077.1_Ab_3500008_3754276_00077	1236|Gammaproteobacteria	Belongs to the glutamate--cysteine ligase type 1 family. Type 1 subfamily	gshA	Glu_cys_ligase	681	gshA_1	6.3.2.2		Glutamate--cysteine ligase	1	1	1	0	0	0	0	0	0	0	0	0	0	0	0	0	0	0	0	0	0	0
2690	I_NZ_AP023077.1_Ab_3500008_3754276_00078	1236|Gammaproteobacteria	Transposase	-	HTH_Tnp_1	384				hypothetical protein	27	7	7	0	0	0	0	0	7	7	0	0	0	0	0	13	13	0	0	0	0	0
2691	I_NZ_AP023077.1_Ab_3500008_3754276_00081	1236|Gammaproteobacteria	Belongs to the glutamate--cysteine ligase type 1 family. Type 1 subfamily	gshA	Glu_cys_ligase	885	gshA_2	6.3.2.2	COG2918	Glutamate--cysteine ligase	1	1	1	0	0	0	0	0	0	0	0	0	0	0	0	0	0	0	0	0	0	0
2692	I_NZ_AP023077.1_Ab_3500008_3754276_00085	1236|Gammaproteobacteria	Ubiquinol Oxidase	cioA	Cyt_bd_oxida_I	1434	cydA	1.10.3.-	COG1271	Cytochrome bd ubiquinol oxidase subunit 1	1	1	1	0	0	0	0	0	0	0	0	0	0	0	0	0	0	0	0	0	0	0
2693	I_NZ_AP023077.1_Ab_3500008_3754276_00086	1236|Gammaproteobacteria	transcriptional regulator	-	TetR_C_7,TetR_N	630				hypothetical protein	1	1	1	0	0	0	0	0	0	0	0	0	0	0	0	0	0	0	0	0	0	0
2694	I_NZ_AP023077.1_Ab_3500008_3754276_00087	135614|Xanthomonadales	Outer membrane efflux protein	-	OEP	1485	oprM		COG1538	Outer membrane protein OprM	1	1	1	0	0	0	0	0	0	0	0	0	0	0	0	0	0	0	0	0	0	0
2695	I_NZ_AP023077.1_Ab_3500008_3754276_00088	135614|Xanthomonadales	Major Facilitator Superfamily	-	MFS_1	1545	farB			Fatty acid resistance protein FarB	1	1	1	0	0	0	0	0	0	0	0	0	0	0	0	0	0	0	0	0	0	0
2696	I_NZ_AP023077.1_Ab_3500008_3754276_00089	1236|Gammaproteobacteria	multidrug resistance efflux pump	-	Biotin_lipoyl_2,HlyD_3,HlyD_D23	1038	emrA			Colistin resistance protein EmrA	1	1	1	0	0	0	0	0	0	0	0	0	0	0	0	0	0	0	0	0	0	0
2697	I_NZ_AP023077.1_Ab_3500008_3754276_00090	1236|Gammaproteobacteria	Transposase	-	DDE_Tnp_Tn3,DUF4158	2946				Tn3 family transposase TnXo19	1	1	1	0	0	0	0	0	0	0	0	0	0	0	0	0	0	0	0	0	0	0
2698	I_NZ_AP023077.1_Ab_3500008_3754276_00091					2133				hypothetical protein	1	1	1	0	0	0	0	0	0	0	0	0	0	0	0	0	0	0	0	0	0	0
2699	I_NZ_AP023077.1_Ab_3500008_3754276_00092	28211|Alphaproteobacteria	IrrE N-terminal-like domain	-	Peptidase_M78	888				hypothetical protein	1	1	1	0	0	0	0	0	0	0	0	0	0	0	0	0	0	0	0	0	0	0
2700	I_NZ_AP023077.1_Ab_3500008_3754276_00093	28216|Betaproteobacteria	Evidence 3 Function proposed based on presence of conserved amino acid motif, structural feature or limited homology	-	HTH_3	348				hypothetical protein	1	1	1	0	0	0	0	0	0	0	0	0	0	0	0	0	0	0	0	0	0	0
2701	I_NZ_AP023077.1_Ab_3500008_3754276_00097	28211|Alphaproteobacteria	-	-	-	732				hypothetical protein	1	1	1	0	0	0	0	0	0	0	0	0	0	0	0	0	0	0	0	0	0	0
2702	I_NZ_AP023077.1_Ab_3500008_3754276_00098					1161				hypothetical protein	1	1	1	0	0	0	0	0	0	0	0	0	0	0	0	0	0	0	0	0	0	0
2703	I_NZ_AP023077.1_Ab_3500008_3754276_00099	72273|Thiotrichales	Belongs to the 'phage' integrase family. XerC subfamily	xerC	Phage_int_SAM_1,Phage_integrase	933	xerC_1		COG4973	Tyrosine recombinase XerC	16	2	2	0	0	0	0	0	14	14	0	0	0	0	0	0	0	0	0	0	0	0
2704	I_NZ_AP023077.1_Ab_3500008_3754276_00101					189				hypothetical protein	1	1	1	0	0	0	0	0	0	0	0	0	0	0	0	0	0	0	0	0	0	0
2705	I_NZ_AP023077.1_Ab_3500008_3754276_00104	1236|Gammaproteobacteria	Catalyzes the prenylation of para-hydroxybenzoate (PHB) with an all-trans polyprenyl group. Mediates the second step in the final reaction sequence of ubiquinone-8 (UQ-8) biosynthesis, which is the condensation of the polyisoprenoid side chain with PHB, generating the first membrane-bound Q intermediate 3- octaprenyl-4-hydroxybenzoate	ubiA	UbiA	879	ubiA	2.5.1.39	COG0382	4-hydroxybenzoate octaprenyltransferase	1	1	1	0	0	0	0	0	0	0	0	0	0	0	0	0	0	0	0	0	0	0
2706	I_NZ_AP023077.1_Ab_3500008_3754276_00109					366				hypothetical protein	1	1	1	0	0	0	0	0	0	0	0	0	0	0	0	0	0	0	0	0	0	0
2707	I_NZ_AP023077.1_Ab_3500008_3754276_00111					249				hypothetical protein	1	1	1	0	0	0	0	0	0	0	0	0	0	0	0	0	0	0	0	0	0	0
2708	I_NZ_AP023077.1_Ab_3500008_3754276_00114	1236|Gammaproteobacteria	Universal stress protein family	-	Usp	513				hypothetical protein	1	1	1	0	0	0	0	0	0	0	0	0	0	0	0	0	0	0	0	0	0	0
2709	I_NZ_AP023077.1_Ab_3500008_3754276_00115	33154|Opisthokonta	Sulfate permease family	-	STAS,Sulfate_transp	1488	bicA		COG0659	Bicarbonate transporter BicA	22	2	2	0	0	0	0	0	20	20	0	0	0	0	0	0	0	0	0	0	0	0
2710	I_NZ_AP023077.1_Ab_3500008_3754276_00116	1236|Gammaproteobacteria	-	-	-	1797				hypothetical protein	30	3	3	0	0	0	0	0	27	27	0	0	0	0	0	0	0	0	0	0	0	0
2711	I_NZ_AP023077.1_Ab_3500008_3754276_00118	1236|Gammaproteobacteria	-	-	-	156				hypothetical protein	3	1	1	0	0	0	0	0	2	2	0	0	0	0	0	0	0	0	0	0	0	0
2712	I_NZ_AP023077.1_Ab_3500008_3754276_00122					207				hypothetical protein	4	2	2	0	0	0	0	0	2	2	0	0	0	0	0	0	0	0	0	0	0	0
2713	I_NZ_AP023077.1_Ab_3500008_3754276_00123	1236|Gammaproteobacteria	-	-	-	663				hypothetical protein	1	1	1	0	0	0	0	0	0	0	0	0	0	0	0	0	0	0	0	0	0	0
2714	I_NZ_AP023077.1_Ab_3500008_3754276_00124	1236|Gammaproteobacteria	Bacterial TniB protein	tniB	TniB	213				hypothetical protein	1	1	1	0	0	0	0	0	0	0	0	0	0	0	0	0	0	0	0	0	0	0
2715	I_NZ_AP023077.1_Ab_3500008_3754276_00125					495				hypothetical protein	42	3	1	0	2	0	0	0	17	2	0	8	7	0	0	22	22	0	0	0	0	0
2716	I_NZ_AP023077.1_Ab_3500008_3754276_00126					180				hypothetical protein	21	5	1	0	2	2	0	0	16	1	0	8	7	0	0	0	0	0	0	0	0	0
2717	I_NZ_AP023077.1_Ab_3500008_3754276_00129	1236|Gammaproteobacteria	COG0491 Zn-dependent hydrolases, including glyoxylases	-	Lactamase_B	738		3.5.2.6		Metallo-beta-lactamase type 2	1	1	1	0	0	0	0	0	0	0	0	0	0	0	0	0	0	0	0	0	0	0
2718	I_NZ_AP023077.1_Ab_3500008_3754276_00132	1236|Gammaproteobacteria	-	-	-	288				hypothetical protein	3	1	1	0	0	0	0	0	2	2	0	0	0	0	0	0	0	0	0	0	0	0
2719	I_NZ_AP023077.1_Ab_3500008_3754276_00133	1236|Gammaproteobacteria	IMS family HHH motif	umuC	DUF4113,IMS,IMS_C,IMS_HHH	1290	umuC_1		COG0389	Protein UmuC	6	1	1	0	0	0	0	0	2	2	0	0	0	0	0	3	3	0	0	0	0	0
2720	I_NZ_AP023077.1_Ab_3500008_3754276_00139					93				hypothetical protein	1	1	1	0	0	0	0	0	0	0	0	0	0	0	0	0	0	0	0	0	0	0
2721	I_NZ_AP023077.1_Ab_3500008_3754276_00140					258				hypothetical protein	1	1	1	0	0	0	0	0	0	0	0	0	0	0	0	0	0	0	0	0	0	0
2722	I_NZ_AP023077.1_Ab_3500008_3754276_00141					777				hypothetical protein	1	1	1	0	0	0	0	0	0	0	0	0	0	0	0	0	0	0	0	0	0	0
2723	I_NZ_AP023077.1_Ab_3500008_3754276_00142					99				hypothetical protein	1	1	1	0	0	0	0	0	0	0	0	0	0	0	0	0	0	0	0	0	0	0
2724	I_NZ_AP023077.1_Ab_3500008_3754276_00145					279				hypothetical protein	1	1	1	0	0	0	0	0	0	0	0	0	0	0	0	0	0	0	0	0	0	0
2725	I_NZ_AP023077.1_Ab_3500008_3754276_00147	1236|Gammaproteobacteria	Barrel-sandwich domain of CusB or HlyD membrane-fusion	-	HlyD_D23	1074	mexA			Multidrug resistance protein MexA	2	1	1	0	0	0	0	0	1	1	0	0	0	0	0	0	0	0	0	0	0	0
2726	I_NZ_AP023077.1_Ab_3500008_3754276_00149	1236|Gammaproteobacteria	HAMP (Histidine kinases, Adenylyl cyclases, Methyl binding proteins, Phosphatases) domain	adeS	HAMP,HATPase_c,HisKA	1074	rcsC	2.7.13.3		Sensor histidine kinase RcsC	1	1	1	0	0	0	0	0	0	0	0	0	0	0	0	0	0	0	0	0	0	0
2727	I_NZ_AP023077.1_Ab_3500008_3754276_00150	1236|Gammaproteobacteria	IS30 family	ISPlu1B	HTH_38,rve	963			COG2826	IS30 family transposase IS18	5	1	1	0	0	0	0	0	3	3	0	0	0	0	0	1	1	0	0	0	0	0
2728	I_NZ_AP023077.1_Ab_3500008_3754276_00152	1236|Gammaproteobacteria	Phosphotransferase enzyme family	-	APH	885				hypothetical protein	129	4	2	0	0	2	0	0	61	25	0	2	32	2	0	64	57	0	0	6	1	0
2729	I_NZ_AP023077.1_Ab_3500008_3754276_00153	1236|Gammaproteobacteria	ABC transporter, ATP-binding protein	-	ABC_tran	1476	msr(E)			ABC-F type ribosomal protection protein Msr(E)	131	9	2	0	0	2	5	0	58	24	0	2	31	1	0	64	59	0	0	4	1	0
2730	I_NZ_AP023077.1_Ab_3500008_3754276_00154	1236|Gammaproteobacteria	Helix-turn-helix	-	HTH_3,HTH_31	273	higA-2_1		COG2944	Antitoxin HigA-2	43	2	2	0	0	0	0	0	41	41	0	0	0	0	0	0	0	0	0	0	0	0
2731	I_NZ_AP023077.1_Ab_3500008_3754276_00157	1236|Gammaproteobacteria	addiction module antidote protein	-	HTH_3	282				hypothetical protein	12	1	1	0	0	0	0	0	11	11	0	0	0	0	0	0	0	0	0	0	0	0
2732	I_NZ_AP023077.1_Ab_3500008_3754276_00158	1236|Gammaproteobacteria	Phage derived protein Gp49-like (DUF891)	-	Gp49	303				hypothetical protein	12	1	1	0	0	0	0	0	11	11	0	0	0	0	0	0	0	0	0	0	0	0
2733	I_NZ_AP023077.1_Ab_3500008_3754276_00159	1236|Gammaproteobacteria	-	-	-	531				hypothetical protein	3	1	1	0	0	0	0	0	2	2	0	0	0	0	0	0	0	0	0	0	0	0
2734	I_NZ_AP023077.1_Ab_3500008_3754276_00160	1236|Gammaproteobacteria	BrnA antitoxin of type II toxin-antitoxin system	-	BrnA_antitoxin	315				hypothetical protein	67	1	1	0	0	0	0	0	66	66	0	0	0	0	0	0	0	0	0	0	0	0
2735	I_NZ_AP023077.1_Ab_3500008_3754276_00161	1236|Gammaproteobacteria	Ribonuclease toxin, BrnT, of type II toxin-antitoxin system	-	BrnT_toxin	288				hypothetical protein	68	1	1	0	0	0	0	0	67	67	0	0	0	0	0	0	0	0	0	0	0	0
2736	I_NZ_AP023077.1_Ab_3500008_3754276_00164					222				hypothetical protein	20	1	1	0	0	0	0	0	19	19	0	0	0	0	0	0	0	0	0	0	0	0
2737	I_NZ_AP023077.1_Ab_3500008_3754276_00167					315				hypothetical protein	1	1	1	0	0	0	0	0	0	0	0	0	0	0	0	0	0	0	0	0	0	0
2738	I_NZ_AP023077.1_Ab_3500008_3754276_00168	1236|Gammaproteobacteria	Protein of unknown function (DUF4236)	-	DUF4236	330				hypothetical protein	13	1	1	0	0	0	0	0	12	12	0	0	0	0	0	0	0	0	0	0	0	0
2739	I_NZ_AP023077.1_Ab_3500008_3754276_00170	1236|Gammaproteobacteria	PFAM Integrase, catalytic region	-	HTH_21,rve	450				IS3 family transposase ISAba22	12	1	1	0	0	0	0	0	11	11	0	0	0	0	0	0	0	0	0	0	0	0
2740	I_NZ_AP023077.1_Ab_3500008_3754276_00177					945				hypothetical protein	13	1	1	0	0	0	0	0	12	12	0	0	0	0	0	0	0	0	0	0	0	0
2741	I_NZ_AP023077.1_Ab_3500008_3754276_00178					858				hypothetical protein	14	1	1	0	0	0	0	0	13	13	0	0	0	0	0	0	0	0	0	0	0	0
2742	I_NZ_AP023077.1_Ab_3500008_3754276_00179					969				hypothetical protein	14	1	1	0	0	0	0	0	13	13	0	0	0	0	0	0	0	0	0	0	0	0
2743	I_NZ_AP023077.1_Ab_3500008_3754276_00180					609				hypothetical protein	14	1	1	0	0	0	0	0	13	13	0	0	0	0	0	0	0	0	0	0	0	0
2744	I_NZ_AP023077.1_Ab_3500008_3754276_00181					648				hypothetical protein	14	1	1	0	0	0	0	0	13	13	0	0	0	0	0	0	0	0	0	0	0	0
2745	I_NZ_AP023077.1_Ab_3500008_3754276_00182					885	soj	3.6.-.-	COG1192	Chromosome-partitioning ATPase Soj	14	1	1	0	0	0	0	0	13	13	0	0	0	0	0	0	0	0	0	0	0	0
2746	I_NZ_AP023077.1_Ab_3500008_3754276_00184	1236|Gammaproteobacteria	DNA polymerase	umuC	DUF4113,IMS,IMS_C,IMS_HHH	1296	umuC_2		COG0389	Protein UmuC	14	1	1	0	0	0	0	0	13	13	0	0	0	0	0	0	0	0	0	0	0	0
2747	I_NZ_AP023077.1_Ab_3500008_3754276_00186	1236|Gammaproteobacteria	Nucleotidyl transferase AbiEii toxin, Type IV TA system	-	AbiEii	1047				hypothetical protein	7	1	1	0	0	0	0	0	6	6	0	0	0	0	0	0	0	0	0	0	0	0
2748	I_NZ_AP023077.1_Ab_3500008_3754276_00187	1236|Gammaproteobacteria	Psort location Cytoplasmic, score	-	-	651				hypothetical protein	7	1	1	0	0	0	0	0	6	6	0	0	0	0	0	0	0	0	0	0	0	0
2749	I_NZ_AP023077.1_Ab_3500008_3754276_00188	1236|Gammaproteobacteria	acetyltransferase	-	-	1659				hypothetical protein	14	1	1	0	0	0	0	0	13	13	0	0	0	0	0	0	0	0	0	0	0	0
2750	I_NZ_AP023077.1_Ab_3500008_3754276_00189					285				hypothetical protein	14	1	1	0	0	0	0	0	13	13	0	0	0	0	0	0	0	0	0	0	0	0
2751	I_NZ_AP023077.1_Ab_3500008_3754276_00190					396				hypothetical protein	14	1	1	0	0	0	0	0	13	13	0	0	0	0	0	0	0	0	0	0	0	0
2752	I_NZ_AP023077.1_Ab_3500008_3754276_00191					342				hypothetical protein	14	1	1	0	0	0	0	0	13	13	0	0	0	0	0	0	0	0	0	0	0	0
2753	I_NZ_AP023077.1_Ab_3500008_3754276_00192	1236|Gammaproteobacteria	Belongs to the WXG100 family	-	SLT	1878				hypothetical protein	14	1	1	0	0	0	0	0	13	13	0	0	0	0	0	0	0	0	0	0	0	0
2754	I_NZ_AP023077.1_Ab_3500008_3754276_00193					360				hypothetical protein	7	1	1	0	0	0	0	0	6	6	0	0	0	0	0	0	0	0	0	0	0	0
2755	I_NZ_AP023077.1_Ab_3500008_3754276_00195					570				hypothetical protein	14	1	1	0	0	0	0	0	13	13	0	0	0	0	0	0	0	0	0	0	0	0
2756	I_NZ_AP023077.1_Ab_3500008_3754276_00196					498				hypothetical protein	14	1	1	0	0	0	0	0	13	13	0	0	0	0	0	0	0	0	0	0	0	0
2757	I_NZ_AP023077.1_Ab_3500008_3754276_00197					1494				hypothetical protein	14	1	1	0	0	0	0	0	13	13	0	0	0	0	0	0	0	0	0	0	0	0
2758	I_NZ_AP023077.1_Ab_3500008_3754276_00198					492				hypothetical protein	14	1	1	0	0	0	0	0	13	13	0	0	0	0	0	0	0	0	0	0	0	0
2759	I_NZ_AP023077.1_Ab_3500008_3754276_00199					543				hypothetical protein	14	1	1	0	0	0	0	0	13	13	0	0	0	0	0	0	0	0	0	0	0	0
2760	I_NZ_AP023077.1_Ab_3500008_3754276_00200					654				hypothetical protein	14	1	1	0	0	0	0	0	13	13	0	0	0	0	0	0	0	0	0	0	0	0
2761	I_NZ_AP023077.1_Ab_3500008_3754276_00201					402				hypothetical protein	14	1	1	0	0	0	0	0	13	13	0	0	0	0	0	0	0	0	0	0	0	0
2762	I_NZ_AP023077.1_Ab_3500008_3754276_00202					3735				hypothetical protein	14	1	1	0	0	0	0	0	13	13	0	0	0	0	0	0	0	0	0	0	0	0
2763	I_NZ_AP023077.1_Ab_3500008_3754276_00203					1134				hypothetical protein	14	1	1	0	0	0	0	0	13	13	0	0	0	0	0	0	0	0	0	0	0	0
2764	I_NZ_AP023077.1_Ab_3500008_3754276_00204	1236|Gammaproteobacteria	-	-	-	1128				hypothetical protein	14	1	1	0	0	0	0	0	13	13	0	0	0	0	0	0	0	0	0	0	0	0
2765	I_NZ_AP023077.1_Ab_3500008_3754276_00205					762				hypothetical protein	13	1	1	0	0	0	0	0	12	12	0	0	0	0	0	0	0	0	0	0	0	0
2766	I_NZ_AP023077.1_Ab_3500008_3754276_00206	1236|Gammaproteobacteria	-	-	-	1047				hypothetical protein	13	1	1	0	0	0	0	0	12	12	0	0	0	0	0	0	0	0	0	0	0	0
2767	I_NZ_AP023077.1_Ab_3500008_3754276_00207					651				hypothetical protein	13	1	1	0	0	0	0	0	12	12	0	0	0	0	0	0	0	0	0	0	0	0
2768	I_NZ_AP023077.1_Ab_3500008_3754276_00208					396				hypothetical protein	13	1	1	0	0	0	0	0	12	12	0	0	0	0	0	0	0	0	0	0	0	0
2769	I_NZ_AP023077.1_Ab_3500008_3754276_00209					2052				hypothetical protein	13	1	1	0	0	0	0	0	12	12	0	0	0	0	0	0	0	0	0	0	0	0
2770	I_NZ_AP023077.1_Ab_3500008_3754276_00210					5961				hypothetical protein	14	1	1	0	0	0	0	0	13	13	0	0	0	0	0	0	0	0	0	0	0	0
2771	I_NZ_AP023077.1_Ab_3500008_3754276_00211					1377				hypothetical protein	14	1	1	0	0	0	0	0	13	13	0	0	0	0	0	0	0	0	0	0	0	0
2772	I_NZ_AP023077.1_Ab_3500008_3754276_00212					126				hypothetical protein	13	1	1	0	0	0	0	0	12	12	0	0	0	0	0	0	0	0	0	0	0	0
2773	I_NZ_AP023077.1_Ab_3500008_3754276_00213					129				hypothetical protein	7	1	1	0	0	0	0	0	6	6	0	0	0	0	0	0	0	0	0	0	0	0
2774	I_NZ_AP023077.1_Ab_3500008_3754276_00214					666				hypothetical protein	14	1	1	0	0	0	0	0	13	13	0	0	0	0	0	0	0	0	0	0	0	0
2775	I_NZ_AP023077.1_Ab_3500008_3754276_00215					1725				hypothetical protein	14	1	1	0	0	0	0	0	13	13	0	0	0	0	0	0	0	0	0	0	0	0
2776	I_NZ_AP023077.1_Ab_3500008_3754276_00216	1236|Gammaproteobacteria	Domain in histone-like proteins of HNS family	hns	Histone_HNS	339				hypothetical protein	14	1	1	0	0	0	0	0	13	13	0	0	0	0	0	0	0	0	0	0	0	0
2777	I_NZ_AP023077.1_Ab_3500008_3754276_00217					204				hypothetical protein	7	1	1	0	0	0	0	0	6	6	0	0	0	0	0	0	0	0	0	0	0	0
2778	I_NZ_AP023077.1_Ab_3500008_3754276_00218					516				hypothetical protein	7	1	1	0	0	0	0	0	6	6	0	0	0	0	0	0	0	0	0	0	0	0
2779	I_NZ_AP023077.1_Ab_3500008_3754276_00219					273				hypothetical protein	7	1	1	0	0	0	0	0	6	6	0	0	0	0	0	0	0	0	0	0	0	0
2780	I_NZ_AP023077.1_Ab_3500008_3754276_00220					543				hypothetical protein	7	1	1	0	0	0	0	0	6	6	0	0	0	0	0	0	0	0	0	0	0	0
2781	I_NZ_AP023077.1_Ab_3500008_3754276_00221					309				hypothetical protein	7	1	1	0	0	0	0	0	6	6	0	0	0	0	0	0	0	0	0	0	0	0
2782	I_NZ_AP023077.1_Ab_3500008_3754276_00222					195				hypothetical protein	7	1	1	0	0	0	0	0	6	6	0	0	0	0	0	0	0	0	0	0	0	0
2783	I_NZ_AP023077.1_Ab_3500008_3754276_00223					405				hypothetical protein	7	1	1	0	0	0	0	0	6	6	0	0	0	0	0	0	0	0	0	0	0	0
2784	I_NZ_AP023077.1_Ab_3500008_3754276_00224					381				hypothetical protein	7	1	1	0	0	0	0	0	6	6	0	0	0	0	0	0	0	0	0	0	0	0
2785	I_NZ_AP023077.1_Ab_3500008_3754276_00225	1236|Gammaproteobacteria	-	-	-	414				hypothetical protein	14	1	1	0	0	0	0	0	13	13	0	0	0	0	0	0	0	0	0	0	0	0
2786	I_NZ_AP023077.1_Ab_3500008_3754276_00226					1389				hypothetical protein	14	1	1	0	0	0	0	0	13	13	0	0	0	0	0	0	0	0	0	0	0	0
2787	I_NZ_AP023077.1_Ab_3500008_3754276_00227					276				hypothetical protein	1	1	1	0	0	0	0	0	0	0	0	0	0	0	0	0	0	0	0	0	0	0
2788	I_NZ_AP023077.1_Ab_3500008_3754276_00229					570				hypothetical protein	14	1	1	0	0	0	0	0	13	13	0	0	0	0	0	0	0	0	0	0	0	0
2789	I_NZ_AP023077.1_Ab_3500008_3754276_00230					396				hypothetical protein	7	1	1	0	0	0	0	0	6	6	0	0	0	0	0	0	0	0	0	0	0	0
2790	I_NZ_AP023077.1_Ab_3500008_3754276_00231					447				hypothetical protein	7	1	1	0	0	0	0	0	6	6	0	0	0	0	0	0	0	0	0	0	0	0
2791	I_NZ_AP023077.1_Ab_3500008_3754276_00232					486				hypothetical protein	14	1	1	0	0	0	0	0	13	13	0	0	0	0	0	0	0	0	0	0	0	0
2792	I_NZ_AP023077.1_Ab_3500008_3754276_00234					507				hypothetical protein	7	1	1	0	0	0	0	0	6	6	0	0	0	0	0	0	0	0	0	0	0	0
2793	I_NZ_AP023077.1_Ab_3500008_3754276_00235					498				hypothetical protein	7	1	1	0	0	0	0	0	6	6	0	0	0	0	0	0	0	0	0	0	0	0
2794	I_NZ_AP023077.1_Ab_3500008_3754276_00236					498				hypothetical protein	7	1	1	0	0	0	0	0	6	6	0	0	0	0	0	0	0	0	0	0	0	0
2795	I_NZ_AP023077.1_Ab_3500008_3754276_00237	1236|Gammaproteobacteria	Bacterial regulatory proteins, tetR family	-	TetR_N	558				hypothetical protein	14	1	1	0	0	0	0	0	13	13	0	0	0	0	0	0	0	0	0	0	0	0
2796	I_NZ_AP023077.1_Ab_3500008_3754276_00238					285				hypothetical protein	14	1	1	0	0	0	0	0	13	13	0	0	0	0	0	0	0	0	0	0	0	0
2797	I_NZ_AP023077.1_Ab_3500008_3754276_00239	1236|Gammaproteobacteria	Peptidase family M48	Z012_09445	Peptidase_M48	795	bepA	3.4.-.-	COG4783	Beta-barrel assembly-enhancing protease	14	1	1	0	0	0	0	0	13	13	0	0	0	0	0	0	0	0	0	0	0	0
2798	I_NZ_AP023077.1_Ab_3500008_3754276_00240					2115				hypothetical protein	14	1	1	0	0	0	0	0	13	13	0	0	0	0	0	0	0	0	0	0	0	0
2799	I_NZ_AP023077.1_Ab_3500008_3754276_00242					297				hypothetical protein	1	1	1	0	0	0	0	0	0	0	0	0	0	0	0	0	0	0	0	0	0	0
2800	I_NZ_AP023077.1_Ab_3500008_3754276_00243	1236|Gammaproteobacteria	-	-	-	264				hypothetical protein	2	2	2	0	0	0	0	0	0	0	0	0	0	0	0	0	0	0	0	0	0	0
2801	I_NZ_AP023077.1_Ab_3500008_3754276_00245	1236|Gammaproteobacteria	IrrE N-terminal-like domain	-	HTH_3,Peptidase_M78	1182				hypothetical protein	2	2	2	0	0	0	0	0	0	0	0	0	0	0	0	0	0	0	0	0	0	0
2802	I_NZ_AP023077.1_Ab_3500008_3754276_00246	1236|Gammaproteobacteria	-	-	-	1041				hypothetical protein	2	2	2	0	0	0	0	0	0	0	0	0	0	0	0	0	0	0	0	0	0	0
2803	I_NZ_AP023077.1_Ab_3500008_3754276_00247	1236|Gammaproteobacteria	ThiF family	-	Prok-E2_B,ThiF	1731				hypothetical protein	2	2	2	0	0	0	0	0	0	0	0	0	0	0	0	0	0	0	0	0	0	0
2804	I_NZ_AP023077.1_Ab_3500008_3754276_00248	1236|Gammaproteobacteria	Prokaryotic homologs of the JAB domain	-	Prok-JAB	495				hypothetical protein	2	2	2	0	0	0	0	0	0	0	0	0	0	0	0	0	0	0	0	0	0	0
2805	I_NZ_AP023077.1_Ab_3500008_3754276_00249	1236|Gammaproteobacteria	HNH endonuclease	-	HNH_2	1602				hypothetical protein	2	2	2	0	0	0	0	0	0	0	0	0	0	0	0	0	0	0	0	0	0	0
2806	I_NZ_AP023077.1_Ab_3500008_3754276_00250	1236|Gammaproteobacteria	-	-	-	1806				hypothetical protein	2	2	2	0	0	0	0	0	0	0	0	0	0	0	0	0	0	0	0	0	0	0
2807	I_NZ_AP023077.1_Ab_3500008_3754276_00251	1236|Gammaproteobacteria	Copper binding periplasmic protein CusF	-	CusF_Ec	366				hypothetical protein	2	2	2	0	0	0	0	0	0	0	0	0	0	0	0	0	0	0	0	0	0	0
2808	I_NZ_AP023077.1_Ab_3500008_3754276_00252	1236|Gammaproteobacteria	AcrB/AcrD/AcrF family	cusA	ACR_tran	1344	cusA_2		COG3696	Cation efflux system protein CusA	1	1	1	0	0	0	0	0	0	0	0	0	0	0	0	0	0	0	0	0	0	0
2809	I_NZ_AP023077.1_Ab_3500008_3754276_00253					282	cusA_3		COG3696	Cation efflux system protein CusA	1	1	1	0	0	0	0	0	0	0	0	0	0	0	0	0	0	0	0	0	0	0
2810	I_NZ_AP023077.1_Ab_3500008_3754276_00254	1236|Gammaproteobacteria	AcrB/AcrD/AcrF family	cusA	ACR_tran	960	cusA_4		COG3696	Cation efflux system protein CusA	1	1	1	0	0	0	0	0	0	0	0	0	0	0	0	0	0	0	0	0	0	0
2811	I_NZ_AP023077.1_Ab_3500008_3754276_00255	204457|Sphingomonadales	Belongs to the resistance-nodulation-cell division (RND) (TC 2.A.6) family	-	ACR_tran	435	cusA_5		COG3696	Cation efflux system protein CusA	1	1	1	0	0	0	0	0	0	0	0	0	0	0	0	0	0	0	0	0	0	0
2812	I_NZ_AP023077.1_Ab_3500008_3754276_00256	1236|Gammaproteobacteria	Long alpha hairpin domain of cation efflux system protein, CusB	cusB	CusF_Ec,HlyD_D23,HlyD_D4	393				hypothetical protein	1	1	1	0	0	0	0	0	0	0	0	0	0	0	0	0	0	0	0	0	0	0
2813	I_NZ_AP023077.1_Ab_3500008_3754276_00257					228				hypothetical protein	1	1	1	0	0	0	0	0	0	0	0	0	0	0	0	0	0	0	0	0	0	0
2814	I_NZ_AP023077.1_Ab_3500008_3754276_00258	1236|Gammaproteobacteria	Long alpha hairpin domain of cation efflux system protein, CusB	cusB	CusF_Ec,HlyD_D23,HlyD_D4	405	cusB_1			Cation efflux system protein CusB	1	1	1	0	0	0	0	0	0	0	0	0	0	0	0	0	0	0	0	0	0	0
2815	I_NZ_AP023077.1_Ab_3500008_3754276_00259	1236|Gammaproteobacteria	Long alpha hairpin domain of cation efflux system protein, CusB	cusB	CusF_Ec,HlyD_D23,HlyD_D4	342	cusB_2			Cation efflux system protein CusB	1	1	1	0	0	0	0	0	0	0	0	0	0	0	0	0	0	0	0	0	0	0
2816	I_NZ_AP023077.1_Ab_3500008_3754276_00260	1236|Gammaproteobacteria	Outer membrane efflux protein	-	OEP	1302				hypothetical protein	2	2	2	0	0	0	0	0	0	0	0	0	0	0	0	0	0	0	0	0	0	0
2817	I_NZ_AP023077.1_Ab_3500008_3754276_00261	1236|Gammaproteobacteria	-	-	-	309				hypothetical protein	1	1	1	0	0	0	0	0	0	0	0	0	0	0	0	0	0	0	0	0	0	0
2818	I_NZ_AP023077.1_Ab_3500008_3754276_00263	1236|Gammaproteobacteria	Multicopper oxidase	copA2	CopB,Cu-oxidase,Cu-oxidase_2,Cu-oxidase_3	2016	copA_2			Copper resistance protein A	4	4	4	0	0	0	0	0	0	0	0	0	0	0	0	0	0	0	0	0	0	0
2819	I_NZ_AP023077.1_Ab_3500008_3754276_00264	1236|Gammaproteobacteria	-	-	-	342				hypothetical protein	2	2	2	0	0	0	0	0	0	0	0	0	0	0	0	0	0	0	0	0	0	0
2820	I_NZ_AP023077.1_Ab_3500008_3754276_00270	1236|Gammaproteobacteria	-	-	-	264				hypothetical protein	2	2	2	0	0	0	0	0	0	0	0	0	0	0	0	0	0	0	0	0	0	0
2821	I_NZ_AP023077.1_Ab_3500008_3754276_00271	1236|Gammaproteobacteria	-	-	-	1434				hypothetical protein	2	2	2	0	0	0	0	0	0	0	0	0	0	0	0	0	0	0	0	0	0	0
2822	I_NZ_AP023077.1_Ab_3500008_3754276_00272	1236|Gammaproteobacteria	TniQ	-	TniQ	1086				hypothetical protein	2	2	2	0	0	0	0	0	0	0	0	0	0	0	0	0	0	0	0	0	0	0
2823	I_NZ_CP003999.1_Kp_1828826_1892889_00003	2|Bacteria	Patatin-like phospholipase	-	Patatin	963	capE	3.1.1.32		cUMP-AMP-activated phospholipase	17	17	0	0	2	15	0	0	0	0	0	0	0	0	0	0	0	0	0	0	0	0
2824	I_NZ_CP006580.1_En_2511483_2524923_00001					282				hypothetical protein	1	1	0	0	1	0	0	0	0	0	0	0	0	0	0	0	0	0	0	0	0	0
2825	I_NZ_CP006580.1_En_2511483_2524923_00002	1236|Gammaproteobacteria	Domain of unknown function (DUF4145)	-	DUF4145	636				hypothetical protein	1	1	0	0	1	0	0	0	0	0	0	0	0	0	0	0	0	0	0	0	0	0
2826	I_NZ_CP006580.1_En_2511483_2524923_00003					429				hypothetical protein	1	1	0	0	1	0	0	0	0	0	0	0	0	0	0	0	0	0	0	0	0	0
2827	I_NZ_CP006580.1_En_2511483_2524923_00004					447				hypothetical protein	1	1	0	0	1	0	0	0	0	0	0	0	0	0	0	0	0	0	0	0	0	0
2828	I_NZ_CP006580.1_En_2511483_2524923_00006					186				hypothetical protein	1	1	0	0	1	0	0	0	0	0	0	0	0	0	0	0	0	0	0	0	0	0
2829	I_NZ_CP006580.1_En_2511483_2524923_00008					801				hypothetical protein	1	1	0	0	1	0	0	0	0	0	0	0	0	0	0	0	0	0	0	0	0	0
2830	I_NZ_CP006580.1_En_2511483_2524923_00010					387				hypothetical protein	1	1	0	0	1	0	0	0	0	0	0	0	0	0	0	0	0	0	0	0	0	0
2831	I_NZ_CP006580.1_En_2511483_2524923_00015					192				hypothetical protein	2	1	0	0	1	0	0	0	0	0	0	0	0	0	0	1	0	0	1	0	0	0
2832	I_NZ_CP006580.1_En_2511483_2524923_00016					1866				hypothetical protein	2	2	0	0	2	0	0	0	0	0	0	0	0	0	0	0	0	0	0	0	0	0
2833	I_NZ_CP006580.1_En_2511483_2524923_00017					129				hypothetical protein	3	3	0	0	3	0	0	0	0	0	0	0	0	0	0	0	0	0	0	0	0	0
2834	I_NZ_CP006580.1_En_2511483_2524923_00018	1236|Gammaproteobacteria	Belongs to the 'phage' integrase family	-	DUF3258,Phage_integrase	1686	xerC			Tyrosine recombinase XerC	1	1	0	0	1	0	0	0	0	0	0	0	0	0	0	0	0	0	0	0	0	0
2835	I_NZ_CP006580.1_En_4698920_4743280_00001	1236|Gammaproteobacteria	-	-	-	447				hypothetical protein	5	3	0	0	3	0	0	0	0	0	0	0	0	0	0	2	0	0	2	0	0	0
2836	I_NZ_CP006580.1_En_4698920_4743280_00002	1236|Gammaproteobacteria	Guanine deaminase	guaD	Amidohydro_1	1380	guaD	3.5.4.3	COG0402	Guanine deaminase	5	3	0	0	3	0	0	0	0	0	0	0	0	0	0	2	0	0	2	0	0	0
2837	I_NZ_CP006580.1_En_4698920_4743280_00004	1236|Gammaproteobacteria	Protein of unknown function (DUF1349)	-	DUF1349	573				hypothetical protein	5	3	0	0	3	0	0	0	0	0	0	0	0	0	0	2	0	0	2	0	0	0
2838	I_NZ_CP006580.1_En_4698920_4743280_00005	1236|Gammaproteobacteria	Putative toxin of bacterial toxin-antitoxin pair	yjhX	YjhX_toxin	258				hypothetical protein	13	10	0	0	10	0	0	0	0	0	0	0	0	0	0	3	0	0	3	0	0	0
2839	I_NZ_CP006580.1_En_4698920_4743280_00010	1236|Gammaproteobacteria	-	-	-	444				hypothetical protein	1	1	0	0	1	0	0	0	0	0	0	0	0	0	0	0	0	0	0	0	0	0
2840	I_NZ_CP006580.1_En_4698920_4743280_00011					1512				hypothetical protein	1	1	0	0	1	0	0	0	0	0	0	0	0	0	0	0	0	0	0	0	0	0
2841	I_NZ_CP006580.1_En_4698920_4743280_00012	1236|Gammaproteobacteria	Subunit R is required for both nuclease and ATPase activities, but not for modification	hsdR	HSDR_N,ResIII	3249				hypothetical protein	2	2	0	0	2	0	0	0	0	0	0	0	0	0	0	0	0	0	0	0	0	0
2842	I_NZ_CP006580.1_En_4698920_4743280_00013	1236|Gammaproteobacteria	type I restriction modification DNA specificity domain	-	-	1380				hypothetical protein	1	1	0	0	1	0	0	0	0	0	0	0	0	0	0	0	0	0	0	0	0	0
2843	I_NZ_CP006580.1_En_4698920_4743280_00014	1236|Gammaproteobacteria	type I restriction-modification system	hsdM	HsdM_N,N6_Mtase	2361				hypothetical protein	2	2	0	0	2	0	0	0	0	0	0	0	0	0	0	0	0	0	0	0	0	0
2844	I_NZ_CP006580.1_En_4698920_4743280_00015	1236|Gammaproteobacteria	Helix-turn-helix XRE-family like proteins	-	HTH_3	798				hypothetical protein	9	9	0	0	4	5	0	0	0	0	0	0	0	0	0	0	0	0	0	0	0	0
2845	I_NZ_CP006580.1_En_4698920_4743280_00018	1236|Gammaproteobacteria	Domain of unknown function (DUF4942)	-	DUF4942	558				hypothetical protein	1	1	0	0	1	0	0	0	0	0	0	0	0	0	0	0	0	0	0	0	0	0
2846	I_NZ_CP006580.1_En_4698920_4743280_00022	1236|Gammaproteobacteria	-	-	-	360				hypothetical protein	3	2	0	0	2	0	0	0	0	0	0	0	0	0	0	1	0	0	0	1	0	0
2847	I_NZ_CP006580.1_En_4698920_4743280_00023					213				hypothetical protein	3	2	0	0	2	0	0	0	0	0	0	0	0	0	0	1	0	0	0	1	0	0
2848	I_NZ_CP006580.1_En_4698920_4743280_00025	1236|Gammaproteobacteria	Antirestriction protein	-	Antirestrict	483	klcA			Antirestriction protein KlcA	1	1	0	0	1	0	0	0	0	0	0	0	0	0	0	0	0	0	0	0	0	0
2849	I_NZ_CP006580.1_En_4698920_4743280_00031	1236|Gammaproteobacteria	Enterobacterial protein of unknown function (DUF957)	-	DUF957	204				hypothetical protein	5	2	0	0	2	0	0	0	1	0	0	0	1	0	0	2	0	0	2	0	0	0
2850	I_NZ_CP006580.1_En_4698920_4743280_00032	1236|Gammaproteobacteria	Glycosyltransferase like family 2	-	Glycos_transf_2	978				hypothetical protein	1	1	0	0	1	0	0	0	0	0	0	0	0	0	0	0	0	0	0	0	0	0
2851	I_NZ_CP006580.1_En_4698920_4743280_00033	135623|Vibrionales	COG2963 Transposase and inactivated derivatives	-	-	360				hypothetical protein	2	2	0	0	2	0	0	0	0	0	0	0	0	0	0	0	0	0	0	0	0	0
2852	I_NZ_CP006580.1_En_4698920_4743280_00034	135623|Vibrionales	Integrase core domain	-	HTH_32,rve,rve_3	384				IS3 family transposase ISAs9	2	2	0	0	2	0	0	0	0	0	0	0	0	0	0	0	0	0	0	0	0	0
2853	I_NZ_CP006580.1_En_4698920_4743280_00035					831				hypothetical protein	2	1	0	0	1	0	0	0	0	0	0	0	0	0	0	1	0	0	1	0	0	0
2854	I_NZ_CP006580.1_En_4698920_4743280_00039	1236|Gammaproteobacteria	DNA methylase	-	N6_N4_Mtase	2130				hypothetical protein	1	1	0	0	1	0	0	0	0	0	0	0	0	0	0	0	0	0	0	0	0	0
2855	I_NZ_CP006580.1_En_4698920_4743280_00040	1236|Gammaproteobacteria	type III restriction enzyme, res subunit	-	Helicase_C,ResIII	2574				hypothetical protein	1	1	0	0	1	0	0	0	0	0	0	0	0	0	0	0	0	0	0	0	0	0
2856	I_NZ_CP006580.1_En_4698920_4743280_00041	976|Bacteroidetes	UvrD/REP helicase N-terminal domain	-	AAA_19,UvrD-helicase,UvrD_C	1869	rep	3.6.4.12		ATP-dependent DNA helicase Rep	1	1	0	0	1	0	0	0	0	0	0	0	0	0	0	0	0	0	0	0	0	0
2857	I_NZ_CP006580.1_En_4698920_4743280_00042	976|Bacteroidetes	AAA ATPase domain	-	AAA_15	2397				hypothetical protein	1	1	0	0	1	0	0	0	0	0	0	0	0	0	0	0	0	0	0	0	0	0
2858	I_NZ_CP006659.2_Kp_1966492_1995957_00003					312				hypothetical protein	8	8	0	0	0	8	0	0	0	0	0	0	0	0	0	0	0	0	0	0	0	0
2859	I_NZ_CP006659.2_Kp_1966492_1995957_00004					387				hypothetical protein	6	6	0	0	0	6	0	0	0	0	0	0	0	0	0	0	0	0	0	0	0	0
2860	I_NZ_CP006659.2_Kp_1966492_1995957_00005	1236|Gammaproteobacteria	-	-	-	288				hypothetical protein	8	8	0	0	0	8	0	0	0	0	0	0	0	0	0	0	0	0	0	0	0	0
2861	I_NZ_CP006659.2_Kp_1966492_1995957_00007					381				hypothetical protein	18	18	0	0	2	16	0	0	0	0	0	0	0	0	0	0	0	0	0	0	0	0
2862	I_NZ_CP006659.2_Kp_1966492_1995957_00008	1236|Gammaproteobacteria	-	-	-	351				hypothetical protein	3	3	0	0	0	3	0	0	0	0	0	0	0	0	0	0	0	0	0	0	0	0
2863	I_NZ_CP006659.2_Kp_1966492_1995957_00012	1236|Gammaproteobacteria	Domain of unknown function (DUF4756)	-	DUF4756	468				hypothetical protein	20	20	0	0	2	18	0	0	0	0	0	0	0	0	0	0	0	0	0	0	0	0
2864	I_NZ_CP006659.2_Kp_1966492_1995957_00014	1236|Gammaproteobacteria	-	-	-	333				hypothetical protein	71	71	0	0	3	68	0	0	0	0	0	0	0	0	0	0	0	0	0	0	0	0
2865	I_NZ_CP006659.2_Kp_1966492_1995957_00026					132				hypothetical protein	3	3	0	0	0	3	0	0	0	0	0	0	0	0	0	0	0	0	0	0	0	0
2866	I_NZ_CP006659.2_Kp_1966492_1995957_00030					102				hypothetical protein	4	4	0	0	0	4	0	0	0	0	0	0	0	0	0	0	0	0	0	0	0	0
2867	I_NZ_CP006659.2_Kp_1966492_1995957_00033	201174|Actinobacteria	DNA methylase	-	N6_N4_Mtase	1851				hypothetical protein	56	56	0	0	0	56	0	0	0	0	0	0	0	0	0	0	0	0	0	0	0	0
2868	I_NZ_CP006659.2_Kp_583301_621171_00002	1236|Gammaproteobacteria	C-5 cytosine-specific DNA methylase	-	DNA_methylase	1140	haeIIIM	2.1.1.37		Modification methylase HaeIII	3	3	0	0	1	2	0	0	0	0	0	0	0	0	0	0	0	0	0	0	0	0
2869	I_NZ_CP006659.2_Kp_583301_621171_00003	28216|Betaproteobacteria	Type II restriction enzyme	-	-	1002				hypothetical protein	3	3	0	0	1	2	0	0	0	0	0	0	0	0	0	0	0	0	0	0	0	0
2870	I_NZ_CP006659.2_Kp_583301_621171_00006	1236|Gammaproteobacteria	-	-	-	315				hypothetical protein	9	9	0	0	2	7	0	0	0	0	0	0	0	0	0	0	0	0	0	0	0	0
2871	I_NZ_CP006659.2_Kp_583301_621171_00008	1236|Gammaproteobacteria	Phage integrase family	-	Phage_integrase	1326				hypothetical protein	4	4	0	0	2	2	0	0	0	0	0	0	0	0	0	0	0	0	0	0	0	0
2872	I_NZ_CP006659.2_Kp_583301_621171_00009	1236|Gammaproteobacteria	protein conserved in bacteria	-	-	1605				hypothetical protein	4	4	0	0	2	2	0	0	0	0	0	0	0	0	0	0	0	0	0	0	0	0
2873	I_NZ_CP006659.2_Kp_583301_621171_00010					399				hypothetical protein	4	4	0	0	2	2	0	0	0	0	0	0	0	0	0	0	0	0	0	0	0	0
2874	I_NZ_CP006659.2_Kp_583301_621171_00012	1236|Gammaproteobacteria	-	-	-	264				hypothetical protein	5	5	0	0	2	3	0	0	0	0	0	0	0	0	0	0	0	0	0	0	0	0
2875	I_NZ_CP006659.2_Kp_583301_621171_00013	1236|Gammaproteobacteria	Part of the outer membrane protein assembly complex, which is involved in assembly and insertion of beta-barrel proteins into the outer membrane	-	-	387				hypothetical protein	27	27	0	0	18	9	0	0	0	0	0	0	0	0	0	0	0	0	0	0	0	0
2876	I_NZ_CP006659.2_Kp_583301_621171_00014	1236|Gammaproteobacteria	-	-	-	279				hypothetical protein	13	13	0	0	9	4	0	0	0	0	0	0	0	0	0	0	0	0	0	0	0	0
2877	I_NZ_CP006659.2_Kp_583301_621171_00016	1236|Gammaproteobacteria	-	-	-	438				hypothetical protein	6	6	0	0	4	2	0	0	0	0	0	0	0	0	0	0	0	0	0	0	0	0
2878	I_NZ_CP006659.2_Kp_583301_621171_00023	28216|Betaproteobacteria	AAA ATPase domain	-	AAA_15,AAA_21,DUF3696	1152				hypothetical protein	3	3	0	0	1	2	0	0	0	0	0	0	0	0	0	0	0	0	0	0	0	0
2879	I_NZ_CP006659.2_Kp_583301_621171_00026	1236|Gammaproteobacteria	-	-	-	975				hypothetical protein	86	2	0	0	0	2	0	0	0	0	0	0	0	0	0	84	0	0	0	84	0	0
2880	I_NZ_CP006659.2_Kp_583301_621171_00027	1236|Gammaproteobacteria	-	-	-	537				hypothetical protein	150	2	0	0	0	2	0	0	0	0	0	0	0	0	0	148	0	0	0	148	0	0
2881	I_NZ_CP006659.2_Kp_583301_621171_00028	1236|Gammaproteobacteria	-	-	-	1080				hypothetical protein	155	2	0	0	0	2	0	0	0	0	0	0	0	0	0	153	0	0	2	151	0	0
2882	I_NZ_CP006659.2_Kp_583301_621171_00029	1236|Gammaproteobacteria	polarity suppression protein	-	Psu	567				hypothetical protein	368	2	0	0	0	2	0	0	0	0	0	0	0	0	0	366	0	0	0	366	0	0
2883	I_NZ_CP006659.2_Kp_583301_621171_00031	1236|Gammaproteobacteria	-	-	-	738				hypothetical protein	370	2	0	0	0	2	0	0	0	0	0	0	0	0	0	368	0	0	0	368	0	0
2884	I_NZ_CP006659.2_Kp_583301_621171_00032	1236|Gammaproteobacteria	Prophage CP4-57 regulatory protein (AlpA)	-	Phage_AlpA	267				hypothetical protein	409	6	0	0	4	2	0	0	0	0	0	0	0	0	0	403	0	0	15	388	0	0
2885	I_NZ_CP006659.2_Kp_583301_621171_00034	1236|Gammaproteobacteria	-	-	-	228				hypothetical protein	189	4	0	0	2	2	0	0	0	0	0	0	0	0	0	185	0	0	0	185	0	0
2886	I_NZ_CP006659.2_Kp_583301_621171_00035	1236|Gammaproteobacteria	Family of unknown function (DUF5375)	-	DUF5375	321				hypothetical protein	415	6	0	0	4	2	0	0	0	0	0	0	0	0	0	409	0	0	22	387	0	0
2887	I_NZ_CP006659.2_Kp_583301_621171_00041	1236|Gammaproteobacteria	-	-	-	675				hypothetical protein	30	13	0	0	0	13	0	0	0	0	0	0	0	0	0	17	0	0	0	17	0	0
2888	I_NZ_CP006659.2_Kp_583301_621171_00043	1236|Gammaproteobacteria	-	-	-	267				hypothetical protein	5	5	0	0	0	5	0	0	0	0	0	0	0	0	0	0	0	0	0	0	0	0
2889	I_NZ_CP006722.1_Kp_1230304_1261232_00002					3978				hypothetical protein	12	6	0	0	4	2	0	0	0	0	0	0	0	0	0	6	0	0	0	6	0	0
2890	I_NZ_CP006722.1_Kp_1230304_1261232_00003	28216|Betaproteobacteria	Domain of unknown function (DUF697)	-	DUF697,MMR_HSR1	1149	mnmE	3.6.-.-		tRNA modification GTPase MnmE	13	7	0	0	5	2	0	0	0	0	0	0	0	0	0	6	0	0	0	6	0	0
2891	I_NZ_CP006722.1_Kp_1230304_1261232_00004	1236|Gammaproteobacteria	Type I site-specific restriction-modification system R (restriction) subunit and related helicases	hsdR	EcoEI_R_C,HSDR_N,HSDR_N_2,Helicase_C,ResIII	561				hypothetical protein	8	2	0	0	0	2	0	0	0	0	0	0	0	0	0	6	0	0	0	6	0	0
2892	I_NZ_CP006722.1_Kp_1230304_1261232_00005	1236|Gammaproteobacteria	Type I site-specific restriction-modification system R (restriction) subunit and related helicases	hsdR	EcoEI_R_C,HSDR_N,HSDR_N_2,Helicase_C,ResIII	1479				hypothetical protein	8	2	0	0	0	2	0	0	0	0	0	0	0	0	0	6	0	0	0	6	0	0
2893	I_NZ_CP006722.1_Kp_1230304_1261232_00006					366				hypothetical protein	13	7	0	0	5	2	0	0	0	0	0	0	0	0	0	6	0	0	0	6	0	0
2894	I_NZ_CP006722.1_Kp_1230304_1261232_00008	1236|Gammaproteobacteria	-	-	-	867				hypothetical protein	5	5	0	0	2	3	0	0	0	0	0	0	0	0	0	0	0	0	0	0	0	0
2895	I_NZ_CP006722.1_Kp_1230304_1261232_00009	1236|Gammaproteobacteria	Phage integrase family	-	Phage_integrase	1206	xerC			Tyrosine recombinase XerC	3	3	0	0	1	2	0	0	0	0	0	0	0	0	0	0	0	0	0	0	0	0
2896	I_NZ_CP006722.1_Kp_1230304_1261232_00011	1236|Gammaproteobacteria	protein conserved in bacteria	-	-	1632				hypothetical protein	3	3	0	0	1	2	0	0	0	0	0	0	0	0	0	0	0	0	0	0	0	0
2897	I_NZ_CP006722.1_Kp_1230304_1261232_00012	1236|Gammaproteobacteria	-	-	-	405				hypothetical protein	3	3	0	0	1	2	0	0	0	0	0	0	0	0	0	0	0	0	0	0	0	0
2898	I_NZ_CP006722.1_Kp_1488519_1530889_00002	1236|Gammaproteobacteria	to Escherichia coli, Escherichia coli O6, and Escherichia coli O157 H7 DNA-binding protein H-NS SWALL HNS_ECOLI (SWALL P08936) (136 aa) fasta scores E()	-	Histone_HNS	402	hns			DNA-binding protein H-NS	3	3	0	0	0	3	0	0	0	0	0	0	0	0	0	0	0	0	0	0	0	0
2899	I_NZ_CP006722.1_Kp_1488519_1530889_00006					162				hypothetical protein	4	3	0	0	0	3	0	0	0	0	0	0	0	0	0	1	0	0	1	0	0	0
2900	I_NZ_CP006722.1_Kp_1488519_1530889_00007	1236|Gammaproteobacteria	Radical SAM superfamily	-	Fer4_12,Fer4_14,Radical_SAM,SPASM	1119		1.8.98.-	COG0641	Anaerobic sulfatase-maturating enzyme	4	3	0	0	0	3	0	0	0	0	0	0	0	0	0	1	0	0	1	0	0	0
2901	I_NZ_CP006722.1_Kp_1488519_1530889_00008	1236|Gammaproteobacteria	2OG-Fe(II) oxygenase superfamily	-	2OG-FeII_Oxy_4	591				hypothetical protein	4	3	0	0	0	3	0	0	0	0	0	0	0	0	0	1	0	0	1	0	0	0
2902	I_NZ_CP006722.1_Kp_1488519_1530889_00009	2|Bacteria	radical SAM	-	-	783				hypothetical protein	4	3	0	0	0	3	0	0	0	0	0	0	0	0	0	1	0	0	1	0	0	0
2903	I_NZ_CP006722.1_Kp_1488519_1530889_00010	1236|Gammaproteobacteria	DJ-1/PfpI family	-	DJ-1_PfpI	669				hypothetical protein	4	3	0	0	0	3	0	0	1	0	0	0	1	0	0	0	0	0	0	0	0	0
2904	I_NZ_CP006722.1_Kp_1488519_1530889_00013	1236|Gammaproteobacteria	transcriptional regulator	-	AraC_binding,HTH_18	795	nimR			HTH-type transcriptional regulator NimR	22	2	0	0	0	2	0	0	2	0	0	2	0	0	0	18	0	0	18	0	0	0
2905	I_NZ_CP006722.1_Kp_1488519_1530889_00017	1236|Gammaproteobacteria	-	-	-	264				hypothetical protein	3	3	0	0	0	3	0	0	0	0	0	0	0	0	0	0	0	0	0	0	0	0
2906	I_NZ_CP006722.1_Kp_1488519_1530889_00018					312				hypothetical protein	3	3	0	0	0	3	0	0	0	0	0	0	0	0	0	0	0	0	0	0	0	0
2907	I_NZ_CP006722.1_Kp_1488519_1530889_00019	1236|Gammaproteobacteria	Phage integrase family	-	Phage_integrase	1200	xerC			Tyrosine recombinase XerC	3	3	0	0	0	3	0	0	0	0	0	0	0	0	0	0	0	0	0	0	0	0
2908	I_NZ_CP006722.1_Kp_1488519_1530889_00020	1236|Gammaproteobacteria	Phage integrase family	-	Phage_integrase	1542				hypothetical protein	3	3	0	0	0	3	0	0	0	0	0	0	0	0	0	0	0	0	0	0	0	0
2909	I_NZ_CP006722.1_Kp_1488519_1530889_00021	1236|Gammaproteobacteria	protein conserved in bacteria	-	-	2007				hypothetical protein	3	3	0	0	0	3	0	0	0	0	0	0	0	0	0	0	0	0	0	0	0	0
2910	I_NZ_CP006722.1_Kp_1488519_1530889_00022	1236|Gammaproteobacteria	-	-	-	399				hypothetical protein	3	3	0	0	0	3	0	0	0	0	0	0	0	0	0	0	0	0	0	0	0	0
2911	I_NZ_CP006722.1_Kp_1488519_1530889_00028					747				hypothetical protein	7	7	0	0	0	7	0	0	0	0	0	0	0	0	0	0	0	0	0	0	0	0
2912	I_NZ_CP006722.1_Kp_1488519_1530889_00033	1236|Gammaproteobacteria	-	-	-	273				hypothetical protein	6	6	0	0	3	3	0	0	0	0	0	0	0	0	0	0	0	0	0	0	0	0
2913	I_NZ_CP006722.1_Kp_1488519_1530889_00034	1236|Gammaproteobacteria	Radical SAM	-	Fer4_12,Radical_SAM	1389				hypothetical protein	6	6	0	0	3	3	0	0	0	0	0	0	0	0	0	0	0	0	0	0	0	0
2914	I_NZ_CP006722.1_Kp_1488519_1530889_00036	1236|Gammaproteobacteria	Peptidoglycan-binding domain 1 protein	-	PG_binding_1	636				hypothetical protein	66	10	0	0	4	6	0	0	56	0	0	0	56	0	0	0	0	0	0	0	0	0
2915	I_NZ_CP006722.1_Kp_1488519_1530889_00037	1236|Gammaproteobacteria	-	-	-	1608				hypothetical protein	5	5	0	0	3	2	0	0	0	0	0	0	0	0	0	0	0	0	0	0	0	0
2916	I_NZ_CP006722.1_Kp_1488519_1530889_00039	1236|Gammaproteobacteria	RepB plasmid partitioning protein	-	ParBc,RepB	897	noc			Nucleoid occlusion protein	12	11	0	0	8	3	0	0	0	0	0	0	0	0	0	1	0	0	1	0	0	0
2917	I_NZ_CP006722.1_Kp_1488519_1530889_00040	1236|Gammaproteobacteria	Recombinase	-	Recombinase,Resolvase,Zn_ribbon_recom	1557				hypothetical protein	11	10	0	0	7	3	0	0	0	0	0	0	0	0	0	1	0	0	1	0	0	0
2918	I_NZ_CP006722.1_Kp_1891239_2029530_00001	1236|Gammaproteobacteria	decanoate-CoA ligase activity	-	-	399				hypothetical protein	4	4	0	0	0	4	0	0	0	0	0	0	0	0	0	0	0	0	0	0	0	0
2919	I_NZ_CP006722.1_Kp_1891239_2029530_00025					249				hypothetical protein	1	1	0	0	0	1	0	0	0	0	0	0	0	0	0	0	0	0	0	0	0	0
2920	I_NZ_CP006722.1_Kp_1891239_2029530_00080	1236|Gammaproteobacteria	Catalyzes the attachment of threonine to tRNA(Thr) in a two-step reaction L-threonine is first activated by ATP to form Thr-AMP and then transferred to the acceptor end of tRNA(Thr)	thrS	HGTP_anticodon,TGS,tRNA-synt_2b,tRNA_SAD	1959	thrS	6.1.1.3	COG0441	Threonine--tRNA ligase	68	68	0	0	1	67	0	0	0	0	0	0	0	0	0	0	0	0	0	0	0	0
2921	I_NZ_CP006738.1_Kp_1802551_1866050_00001					600				hypothetical protein	1	1	0	0	0	1	0	0	0	0	0	0	0	0	0	0	0	0	0	0	0	0
2922	I_NZ_CP006738.1_Kp_3928732_3971719_00005	1236|Gammaproteobacteria	Protein of unknown function (DUF2612)	-	DUF2612	777				hypothetical protein	6	1	0	0	0	1	0	0	0	0	0	0	0	0	0	5	0	0	0	5	0	0
2923	I_NZ_CP006738.1_Kp_3928732_3971719_00007	1236|Gammaproteobacteria	-	-	-	354				hypothetical protein	211	16	0	0	3	13	0	0	1	0	0	0	1	0	0	194	0	0	4	190	0	0
2924	I_NZ_CP006738.1_Kp_3928732_3971719_00008	1236|Gammaproteobacteria	Baseplate assembly protein	-	-	654				hypothetical protein	192	6	0	0	1	5	0	0	1	0	0	0	1	0	0	185	0	0	0	185	0	0
2925	I_NZ_CP006738.1_Kp_3928732_3971719_00009	1239|Firmicutes	TPR repeat-containing protein	-	DUF4236,TPR_16,TPR_19,TPR_6	318				hypothetical protein	1	1	0	0	0	1	0	0	0	0	0	0	0	0	0	0	0	0	0	0	0	0
2926	I_NZ_CP006738.1_Kp_3928732_3971719_00010	1236|Gammaproteobacteria	-	-	-	333				hypothetical protein	1	1	0	0	0	1	0	0	0	0	0	0	0	0	0	0	0	0	0	0	0	0
2927	I_NZ_CP006738.1_Kp_3928732_3971719_00012	1236|Gammaproteobacteria	-	-	-	303				hypothetical protein	204	13	0	0	0	13	0	0	1	0	0	0	1	0	0	190	0	0	0	190	0	0
2928	I_NZ_CP006738.1_Kp_3928732_3971719_00013	1236|Gammaproteobacteria	-	-	-	576				hypothetical protein	21	6	0	0	0	6	0	0	0	0	0	0	0	0	0	15	0	0	0	15	0	0
2929	I_NZ_CP006738.1_Kp_3928732_3971719_00015	1236|Gammaproteobacteria	-	-	-	153				hypothetical protein	92	13	0	0	0	13	0	0	1	0	0	0	1	0	0	78	0	0	0	78	0	0
2930	I_NZ_CP006738.1_Kp_3928732_3971719_00018	1236|Gammaproteobacteria	Protein of unknown function (DUF3383)	-	DUF3383	1152				hypothetical protein	10	1	0	0	0	1	0	0	0	0	0	0	0	0	0	9	0	0	0	9	0	0
2931	I_NZ_CP006738.1_Kp_3928732_3971719_00019	1236|Gammaproteobacteria	-	-	-	552				hypothetical protein	10	1	0	0	0	1	0	0	0	0	0	0	0	0	0	9	0	0	0	9	0	0
2932	I_NZ_CP006738.1_Kp_3928732_3971719_00021	1236|Gammaproteobacteria	-	-	-	507				hypothetical protein	82	4	0	0	0	4	0	0	0	0	0	0	0	0	0	78	0	0	0	78	0	0
2933	I_NZ_CP006738.1_Kp_3928732_3971719_00022	1236|Gammaproteobacteria	Protein of unknown function (DUF4054)	-	DUF4054	420				hypothetical protein	98	13	0	0	0	13	0	0	1	0	0	0	1	0	0	84	0	0	0	84	0	0
2934	I_NZ_CP006738.1_Kp_3928732_3971719_00023	1236|Gammaproteobacteria	-	-	-	282				hypothetical protein	97	13	0	0	0	13	0	0	1	0	0	0	1	0	0	83	0	0	0	83	0	0
2935	I_NZ_CP006738.1_Kp_3928732_3971719_00024	1236|Gammaproteobacteria	Uncharacterized protein conserved in bacteria (DUF2184)	-	DUF2184	942				hypothetical protein	91	9	0	0	0	9	0	0	0	0	0	0	0	0	0	82	0	0	0	82	0	0
2936	I_NZ_CP006738.1_Kp_3928732_3971719_00025	1236|Gammaproteobacteria	-	-	-	495				hypothetical protein	100	13	0	0	0	13	0	0	1	0	0	0	1	0	0	86	0	0	0	86	0	0
2937	I_NZ_CP006738.1_Kp_3928732_3971719_00028	1236|Gammaproteobacteria	Protein of unknown function (DUF1073)	VY92_02905	DUF1073	1452				hypothetical protein	98	13	0	0	0	13	0	0	0	0	0	0	0	0	0	85	0	0	0	85	0	0
2938	I_NZ_CP006738.1_Kp_3928732_3971719_00029	1236|Gammaproteobacteria	Phage terminase large subunit	Z012_12305	Terminase_3,Terminase_3C	1401			COG1783	putative protein	140	13	0	0	0	13	0	0	1	0	0	0	1	0	0	126	0	0	1	125	0	0
2939	I_NZ_CP006738.1_Kp_3928732_3971719_00032	1236|Gammaproteobacteria	-	-	DUF2570	390				hypothetical protein	6	6	0	0	0	6	0	0	0	0	0	0	0	0	0	0	0	0	0	0	0	0
2940	I_NZ_CP006738.1_Kp_3928732_3971719_00034	10239|Viruses	-	-	-	315				hypothetical protein	72	14	0	0	0	14	0	0	0	0	0	0	0	0	0	58	0	0	1	57	0	0
2941	I_NZ_CP006738.1_Kp_3928732_3971719_00040	1236|Gammaproteobacteria	NinB protein	ninB	NinB	468				hypothetical protein	142	6	0	0	0	6	0	0	0	0	0	0	0	0	0	136	0	0	0	136	0	0
2942	I_NZ_CP006738.1_Kp_3928732_3971719_00041					333				hypothetical protein	3	3	0	0	0	3	0	0	0	0	0	0	0	0	0	0	0	0	0	0	0	0
2943	I_NZ_CP006738.1_Kp_3928732_3971719_00042					249				hypothetical protein	7	7	0	0	0	7	0	0	0	0	0	0	0	0	0	0	0	0	0	0	0	0
2944	I_NZ_CP006738.1_Kp_3928732_3971719_00044	10699|Siphoviridae	-	-	-	294				hypothetical protein	74	7	0	0	0	7	0	0	3	0	0	0	3	0	0	64	0	0	0	64	0	0
2945	I_NZ_CP006738.1_Kp_3928732_3971719_00047					474				hypothetical protein	5	2	0	0	0	2	0	0	0	0	0	0	0	0	0	3	0	0	0	3	0	0
2946	I_NZ_CP006738.1_Kp_3928732_3971719_00048	1236|Gammaproteobacteria	-	-	-	225				hypothetical protein	21	7	0	0	0	7	0	0	0	0	0	0	0	0	0	14	0	0	0	14	0	0
2947	I_NZ_CP006738.1_Kp_3928732_3971719_00052	1236|Gammaproteobacteria	-	-	-	147				hypothetical protein	116	6	0	0	0	6	0	0	0	0	0	0	0	0	0	110	0	0	0	110	0	0
2948	I_NZ_CP006738.1_Kp_3928732_3971719_00053	1236|Gammaproteobacteria	Bacteriophage CII protein	-	Phage_CII	222				hypothetical protein	306	19	0	0	0	19	0	0	0	0	0	0	0	0	0	287	0	0	1	286	0	0
2949	I_NZ_CP006738.1_Kp_3928732_3971719_00054	1236|Gammaproteobacteria	Helix-turn-helix XRE-family like proteins	-	HTH_3	219				hypothetical protein	22	16	0	0	0	16	0	0	0	0	0	0	0	0	0	6	0	0	0	6	0	0
2950	I_NZ_CP006738.1_Kp_3928732_3971719_00056					120				hypothetical protein	71	5	0	0	0	5	0	0	0	0	0	0	0	0	0	66	0	0	0	66	0	0
2951	I_NZ_CP006738.1_Kp_3928732_3971719_00057					348				hypothetical protein	18	3	0	0	2	1	0	0	0	0	0	0	0	0	0	15	0	0	1	14	0	0
2952	I_NZ_CP006738.1_Kp_3928732_3971719_00059	1236|Gammaproteobacteria	-	-	-	213				hypothetical protein	209	7	0	0	0	7	0	0	0	0	0	0	0	0	0	202	0	0	0	202	0	0
2953	I_NZ_CP006738.1_Kp_3928732_3971719_00060					162				hypothetical protein	1	1	0	0	0	1	0	0	0	0	0	0	0	0	0	0	0	0	0	0	0	0
2954	I_NZ_CP006738.1_Kp_3928732_3971719_00061	1236|Gammaproteobacteria	-	-	-	285				hypothetical protein	242	24	0	0	0	24	0	0	0	0	0	0	0	0	0	218	0	0	0	218	0	0
2955	I_NZ_CP006738.1_Kp_3928732_3971719_00062	1236|Gammaproteobacteria	RecT family	bet	RecT	747				hypothetical protein	66	12	0	0	4	8	0	0	0	0	0	0	0	0	0	54	0	0	9	45	0	0
2956	I_NZ_CP006738.1_Kp_3928732_3971719_00063	1236|Gammaproteobacteria	YqaJ-like viral recombinase domain	-	YqaJ	624				hypothetical protein	66	12	0	0	4	8	0	0	0	0	0	0	0	0	0	54	0	0	9	45	0	0
2957	I_NZ_CP006738.1_Kp_3928732_3971719_00064	1236|Gammaproteobacteria	DNA methylase	-	Dam	528				hypothetical protein	94	16	0	0	0	16	0	0	0	0	0	0	0	0	0	78	0	0	0	78	0	0
2958	I_NZ_CP006738.1_Kp_3928732_3971719_00065	1224|Proteobacteria	-	-	-	771				hypothetical protein	132	15	0	0	0	15	0	0	0	0	0	0	0	0	0	117	0	0	1	116	0	0
2959	I_NZ_CP006738.1_Kp_3928732_3971719_00066	1236|Gammaproteobacteria	-	ybl17	-	219				hypothetical protein	90	5	0	0	0	5	0	0	0	0	0	0	0	0	0	85	0	0	0	85	0	0
2960	I_NZ_CP006738.1_Kp_3928732_3971719_00067	1236|Gammaproteobacteria	Phage conjugal plasmid C-4 type zinc finger protein, TraR family	-	zf-dskA_traR	216				hypothetical protein	32	2	0	0	0	2	0	0	0	0	0	0	0	0	0	30	0	0	0	30	0	0
2961	I_NZ_CP006738.1_Kp_3928732_3971719_00068					135				hypothetical protein	13	1	0	0	0	1	0	0	0	0	0	0	0	0	0	12	0	0	0	12	0	0
2962	I_NZ_CP006738.1_Kp_4654988_4687505_00013					1965				hypothetical protein	7	7	0	0	0	7	0	0	0	0	0	0	0	0	0	0	0	0	0	0	0	0
2963	I_NZ_CP006738.1_Kp_4654988_4687505_00017	1236|Gammaproteobacteria	-	-	-	588				hypothetical protein	7	7	0	0	0	7	0	0	0	0	0	0	0	0	0	0	0	0	0	0	0	0
2964	I_NZ_CP006738.1_Kp_4654988_4687505_00020	1236|Gammaproteobacteria	type I restriction-modification system	-	HsdM_N,N6_Mtase	1431				hypothetical protein	4	4	0	0	0	4	0	0	0	0	0	0	0	0	0	0	0	0	0	0	0	0
2965	I_NZ_CP006738.1_Kp_4654988_4687505_00021	1236|Gammaproteobacteria	type I restriction-modification system	-	HsdM_N,N6_Mtase	924				hypothetical protein	4	4	0	0	0	4	0	0	0	0	0	0	0	0	0	0	0	0	0	0	0	0
2966	I_NZ_CP006738.1_Kp_4654988_4687505_00030	135623|Vibrionales	Putative abortive phage resistance protein AbiGi, antitoxin	-	AbiGi	690				hypothetical protein	8	8	0	0	0	8	0	0	0	0	0	0	0	0	0	0	0	0	0	0	0	0
2967	I_NZ_CP006918.1_Kp_1877261_1903820_00006					381				hypothetical protein	60	60	0	0	0	60	0	0	0	0	0	0	0	0	0	0	0	0	0	0	0	0
2968	I_NZ_CP006918.1_Kp_1877261_1903820_00009					708				hypothetical protein	64	64	0	0	0	64	0	0	0	0	0	0	0	0	0	0	0	0	0	0	0	0
2969	I_NZ_CP006918.1_Kp_1877261_1903820_00015	1236|Gammaproteobacteria	-	-	-	243				hypothetical protein	55	55	0	0	0	55	0	0	0	0	0	0	0	0	0	0	0	0	0	0	0	0
2970	I_NZ_CP006918.1_Kp_1877261_1903820_00018					483				hypothetical protein	63	63	0	0	1	62	0	0	0	0	0	0	0	0	0	0	0	0	0	0	0	0
2971	I_NZ_CP006918.1_Kp_1877261_1903820_00019					132				hypothetical protein	62	62	0	0	1	61	0	0	0	0	0	0	0	0	0	0	0	0	0	0	0	0
2972	I_NZ_CP006918.1_Kp_1877261_1903820_00020	1236|Gammaproteobacteria	-	-	-	336				hypothetical protein	56	56	0	0	0	56	0	0	0	0	0	0	0	0	0	0	0	0	0	0	0	0
2973	I_NZ_CP006918.1_Kp_1877261_1903820_00021					597				hypothetical protein	56	56	0	0	0	56	0	0	0	0	0	0	0	0	0	0	0	0	0	0	0	0
2974	I_NZ_CP006918.1_Kp_1877261_1903820_00022	1236|Gammaproteobacteria	Conjugal transfer protein TraD	-	TraD	324				hypothetical protein	65	65	0	0	2	63	0	0	0	0	0	0	0	0	0	0	0	0	0	0	0	0
2975	I_NZ_CP006918.1_Kp_1877261_1903820_00025					222				hypothetical protein	41	41	0	0	0	41	0	0	0	0	0	0	0	0	0	0	0	0	0	0	0	0
2976	I_NZ_CP006923.1_Kp_1875937_1902496_00008	1236|Gammaproteobacteria	Domain of unknown function (DUF4756)	-	DUF4756	273				hypothetical protein	45	45	0	0	0	45	0	0	0	0	0	0	0	0	0	0	0	0	0	0	0	0
2977	I_NZ_CP006923.1_Kp_1875937_1902496_00026	28221|Deltaproteobacteria	PFAM Type III restriction enzyme, res subunit	-	ResIII	1629				hypothetical protein	4	4	0	0	0	4	0	0	0	0	0	0	0	0	0	0	0	0	0	0	0	0
2978	I_NZ_CP006923.1_Kp_1875937_1902496_00027	201174|Actinobacteria	Type III	-	ResIII	1290				hypothetical protein	4	4	0	0	0	4	0	0	0	0	0	0	0	0	0	0	0	0	0	0	0	0
2979	I_NZ_CP006923.1_Kp_737822_797072_00013	1236|Gammaproteobacteria	NB10_ISVa3 (complete 1.508 bp)	-	Y2_Tnp,Zn_Tnp_IS91	1200				IS91 family transposase ISSbo1	37	1	0	0	0	1	0	0	36	0	0	5	31	0	0	0	0	0	0	0	0	0
2980	I_NZ_CP006923.1_Kp_737822_797072_00014	1236|Gammaproteobacteria	-	-	-	189				hypothetical protein	94	1	0	0	0	1	0	0	93	0	0	4	89	0	0	0	0	0	0	0	0	0
2981	I_NZ_CP007535.2_Ab_882_82972_00002	1236|Gammaproteobacteria	Helix-turn-helix domain	-	HTH_19	687				hypothetical protein	103	61	61	0	0	0	0	0	1	1	0	0	0	0	0	41	41	0	0	0	0	0
2982	I_NZ_CP007535.2_Ab_882_82972_00004					264				hypothetical protein	23	16	16	0	0	0	0	0	1	1	0	0	0	0	0	6	6	0	0	0	0	0
2983	I_NZ_CP007535.2_Ab_882_82972_00006					1056				hypothetical protein	50	48	48	0	0	0	0	0	1	1	0	0	0	0	0	1	1	0	0	0	0	0
2984	I_NZ_CP007535.2_Ab_882_82972_00007	1236|Gammaproteobacteria	PFAM Uncharacterised protein family UPF0150	-	-	942				hypothetical protein	51	50	50	0	0	0	0	0	1	1	0	0	0	0	0	0	0	0	0	0	0	0
2985	I_NZ_CP007535.2_Ab_882_82972_00009					417				hypothetical protein	18	16	16	0	0	0	0	0	1	1	0	0	0	0	0	1	1	0	0	0	0	0
2986	I_NZ_CP007535.2_Ab_882_82972_00011	1236|Gammaproteobacteria	-	-	-	591				hypothetical protein	78	57	57	0	0	0	0	0	1	1	0	0	0	0	0	20	20	0	0	0	0	0
2987	I_NZ_CP007535.2_Ab_882_82972_00012	1236|Gammaproteobacteria	-	-	-	339				hypothetical protein	84	63	63	0	0	0	0	0	1	1	0	0	0	0	0	20	20	0	0	0	0	0
2988	I_NZ_CP007535.2_Ab_882_82972_00013	1236|Gammaproteobacteria	-	-	-	1446				hypothetical protein	84	63	63	0	0	0	0	0	1	1	0	0	0	0	0	20	20	0	0	0	0	0
2989	I_NZ_CP007535.2_Ab_882_82972_00014	1236|Gammaproteobacteria	-	-	-	615				hypothetical protein	84	62	62	0	0	0	0	0	1	1	0	0	0	0	0	21	21	0	0	0	0	0
2990	I_NZ_CP007535.2_Ab_882_82972_00016	1236|Gammaproteobacteria	-	-	-	228				hypothetical protein	85	64	64	0	0	0	0	0	1	1	0	0	0	0	0	20	20	0	0	0	0	0
2991	I_NZ_CP007535.2_Ab_882_82972_00017	1236|Gammaproteobacteria	-	-	-	906				hypothetical protein	83	63	63	0	0	0	0	0	1	1	0	0	0	0	0	19	19	0	0	0	0	0
2992	I_NZ_CP007535.2_Ab_882_82972_00018	1236|Gammaproteobacteria	-	-	-	816				hypothetical protein	83	63	63	0	0	0	0	0	1	1	0	0	0	0	0	19	19	0	0	0	0	0
2993	I_NZ_CP007535.2_Ab_882_82972_00019	1236|Gammaproteobacteria	Prokaryotic dksA/traR C4-type zinc finger	-	zf-dskA_traR	201				hypothetical protein	78	64	64	0	0	0	0	0	1	1	0	0	0	0	0	13	13	0	0	0	0	0
2994	I_NZ_CP007535.2_Ab_882_82972_00020	1236|Gammaproteobacteria	-	-	-	513				hypothetical protein	67	64	64	0	0	0	0	0	1	1	0	0	0	0	0	2	2	0	0	0	0	0
2995	I_NZ_CP007535.2_Ab_882_82972_00021	1236|Gammaproteobacteria	Participates in initiation and elongation during chromosome replication	-	Hom_end_hint	1992				hypothetical protein	66	63	63	0	0	0	0	0	1	1	0	0	0	0	0	2	2	0	0	0	0	0
2996	I_NZ_CP007535.2_Ab_882_82972_00023	1236|Gammaproteobacteria	-	-	-	279				hypothetical protein	67	65	65	0	0	0	0	0	1	1	0	0	0	0	0	1	1	0	0	0	0	0
2997	I_NZ_CP007535.2_Ab_882_82972_00024	1236|Gammaproteobacteria	-	-	-	1131				hypothetical protein	66	65	65	0	0	0	0	0	1	1	0	0	0	0	0	0	0	0	0	0	0	0
2998	I_NZ_CP007535.2_Ab_882_82972_00025	1236|Gammaproteobacteria	-	-	-	549				hypothetical protein	67	65	65	0	0	0	0	0	1	1	0	0	0	0	0	1	1	0	0	0	0	0
2999	I_NZ_CP007535.2_Ab_882_82972_00026	1236|Gammaproteobacteria	-	-	-	303				hypothetical protein	67	65	65	0	0	0	0	0	1	1	0	0	0	0	0	1	1	0	0	0	0	0
3000	I_NZ_CP007535.2_Ab_882_82972_00027	1236|Gammaproteobacteria	-	-	-	1779				hypothetical protein	67	65	65	0	0	0	0	0	1	1	0	0	0	0	0	1	1	0	0	0	0	0
3001	I_NZ_CP007535.2_Ab_882_82972_00028	1236|Gammaproteobacteria	-	-	-	627				hypothetical protein	47	46	46	0	0	0	0	0	1	1	0	0	0	0	0	0	0	0	0	0	0	0
3002	I_NZ_CP007535.2_Ab_882_82972_00029	1236|Gammaproteobacteria	-	-	-	288				hypothetical protein	66	65	65	0	0	0	0	0	1	1	0	0	0	0	0	0	0	0	0	0	0	0
3003	I_NZ_CP007535.2_Ab_882_82972_00030	1236|Gammaproteobacteria	-	-	-	1296				hypothetical protein	66	65	65	0	0	0	0	0	1	1	0	0	0	0	0	0	0	0	0	0	0	0
3004	I_NZ_CP007535.2_Ab_882_82972_00031	1236|Gammaproteobacteria	-	-	-	768				hypothetical protein	66	65	65	0	0	0	0	0	1	1	0	0	0	0	0	0	0	0	0	0	0	0
3005	I_NZ_CP007535.2_Ab_882_82972_00032	1236|Gammaproteobacteria	-	-	-	279				hypothetical protein	66	65	65	0	0	0	0	0	1	1	0	0	0	0	0	0	0	0	0	0	0	0
3006	I_NZ_CP007535.2_Ab_882_82972_00033	1236|Gammaproteobacteria	P22_AR N-terminal domain	-	P22_AR_N	897				hypothetical protein	63	62	62	0	0	0	0	0	1	1	0	0	0	0	0	0	0	0	0	0	0	0
3007	I_NZ_CP007535.2_Ab_882_82972_00034	1236|Gammaproteobacteria	-	-	-	252				hypothetical protein	63	62	62	0	0	0	0	0	1	1	0	0	0	0	0	0	0	0	0	0	0	0
3008	I_NZ_CP007535.2_Ab_882_82972_00036	1236|Gammaproteobacteria	Antitoxin component of a toxin-antitoxin (TA) module	-	PhdYeFM_antitox	288				hypothetical protein	63	62	62	0	0	0	0	0	1	1	0	0	0	0	0	0	0	0	0	0	0	0
3009	I_NZ_CP007535.2_Ab_882_82972_00037	1236|Gammaproteobacteria	ParE toxin of type II toxin-antitoxin system, parDE	-	ParE_toxin	267	relE	3.1.-.-	COG2026	mRNA interferase toxin RelE	63	62	62	0	0	0	0	0	1	1	0	0	0	0	0	0	0	0	0	0	0	0
3010	I_NZ_CP007535.2_Ab_882_82972_00039	1236|Gammaproteobacteria	-	-	-	450				hypothetical protein	66	65	65	0	0	0	0	0	1	1	0	0	0	0	0	0	0	0	0	0	0	0
3011	I_NZ_CP007535.2_Ab_882_82972_00042					399				hypothetical protein	52	51	51	0	0	0	0	0	1	1	0	0	0	0	0	0	0	0	0	0	0	0
3012	I_NZ_CP007535.2_Ab_882_82972_00043					771				hypothetical protein	52	51	51	0	0	0	0	0	1	1	0	0	0	0	0	0	0	0	0	0	0	0
3013	I_NZ_CP007535.2_Ab_882_82972_00044	1236|Gammaproteobacteria	-	-	-	195				hypothetical protein	66	65	65	0	0	0	0	0	1	1	0	0	0	0	0	0	0	0	0	0	0	0
3014	I_NZ_CP007535.2_Ab_882_82972_00046	1236|Gammaproteobacteria	-	-	-	654				hypothetical protein	66	65	65	0	0	0	0	0	1	1	0	0	0	0	0	0	0	0	0	0	0	0
3015	I_NZ_CP007535.2_Ab_882_82972_00047	1236|Gammaproteobacteria	-	-	-	1953				hypothetical protein	66	65	65	0	0	0	0	0	1	1	0	0	0	0	0	0	0	0	0	0	0	0
3016	I_NZ_CP007535.2_Ab_882_82972_00048	1236|Gammaproteobacteria	-	-	-	1452				hypothetical protein	66	65	65	0	0	0	0	0	1	1	0	0	0	0	0	0	0	0	0	0	0	0
3017	I_NZ_CP007535.2_Ab_882_82972_00049	1224|Proteobacteria	-	-	-	630				hypothetical protein	65	64	64	0	0	0	0	0	1	1	0	0	0	0	0	0	0	0	0	0	0	0
3018	I_NZ_CP007535.2_Ab_882_82972_00050	1236|Gammaproteobacteria	IrrE N-terminal-like domain	-	HTH_3,Peptidase_M78	1080				hypothetical protein	65	64	64	0	0	0	0	0	1	1	0	0	0	0	0	0	0	0	0	0	0	0
3019	I_NZ_CP007535.2_Ab_882_82972_00053	1236|Gammaproteobacteria	-	-	-	249				hypothetical protein	60	60	60	0	0	0	0	0	0	0	0	0	0	0	0	0	0	0	0	0	0	0
3020	I_NZ_CP007535.2_Ab_882_82972_00056	1236|Gammaproteobacteria	-	-	-	219				hypothetical protein	63	62	62	0	0	0	0	0	1	1	0	0	0	0	0	0	0	0	0	0	0	0
3021	I_NZ_CP007535.2_Ab_882_82972_00057	1236|Gammaproteobacteria	Bacteriophage holin family, superfamily II-like	-	Phage_holin_2_4	288				hypothetical protein	65	64	64	0	0	0	0	0	1	1	0	0	0	0	0	0	0	0	0	0	0	0
3022	I_NZ_CP007535.2_Ab_882_82972_00058	1236|Gammaproteobacteria	LysM domain	-	-	771				hypothetical protein	65	64	64	0	0	0	0	0	1	1	0	0	0	0	0	0	0	0	0	0	0	0
3023	I_NZ_CP007535.2_Ab_882_82972_00059	1236|Gammaproteobacteria	-	-	-	642				hypothetical protein	32	31	31	0	0	0	0	0	1	1	0	0	0	0	0	0	0	0	0	0	0	0
3024	I_NZ_CP007535.2_Ab_882_82972_00060	1236|Gammaproteobacteria	PAAR motif	-	PAAR_motif	843				hypothetical protein	31	30	30	0	0	0	0	0	1	1	0	0	0	0	0	0	0	0	0	0	0	0
3025	I_NZ_CP007535.2_Ab_882_82972_00061					1017				hypothetical protein	32	31	31	0	0	0	0	0	1	1	0	0	0	0	0	0	0	0	0	0	0	0
3026	I_NZ_CP007535.2_Ab_882_82972_00062	1236|Gammaproteobacteria	DNA polymerase	umuC	DUF4113,IMS,IMS_C,IMS_HHH	468	umuC		COG0389	Protein UmuC	33	30	30	0	0	0	0	0	1	1	0	0	0	0	0	2	2	0	0	0	0	0
3027	I_NZ_CP007535.2_Ab_882_82972_00063					666				hypothetical protein	52	47	47	0	0	0	0	0	1	1	0	0	0	0	0	4	4	0	0	0	0	0
3028	I_NZ_CP007535.2_Ab_882_82972_00064	1236|Gammaproteobacteria	Arm DNA-binding domain	-	Arm-DNA-bind_3,Phage_int_SAM_3,Phage_integrase	1284	intS		COG0582	Prophage integrase IntS	27	25	25	0	0	0	0	0	0	0	0	0	0	0	0	2	2	0	0	0	0	0
3029	I_NZ_CP007535.2_Ab_882_82972_00065					768				hypothetical protein	23	22	22	0	0	0	0	0	1	1	0	0	0	0	0	0	0	0	0	0	0	0
3030	I_NZ_CP007535.2_Ab_882_82972_00066	1236|Gammaproteobacteria	-	-	-	228				hypothetical protein	27	24	24	0	0	0	0	0	1	1	0	0	0	0	0	2	2	0	0	0	0	0
3031	I_NZ_CP007535.2_Ab_882_82972_00067	1236|Gammaproteobacteria	BRO family, N-terminal domain	-	Bro-N	555				hypothetical protein	25	23	23	0	0	0	0	0	1	1	0	0	0	0	0	1	1	0	0	0	0	0
3032	I_NZ_CP007535.2_Ab_882_82972_00068	1236|Gammaproteobacteria	-	-	-	381				hypothetical protein	30	25	25	0	0	0	0	0	1	1	0	0	0	0	0	4	4	0	0	0	0	0
3033	I_NZ_CP007535.2_Ab_882_82972_00069					117				hypothetical protein	26	24	24	0	0	0	0	0	1	1	0	0	0	0	0	1	1	0	0	0	0	0
3034	I_NZ_CP007535.2_Ab_882_82972_00070	1236|Gammaproteobacteria	-	-	-	279				hypothetical protein	27	24	24	0	0	0	0	0	1	1	0	0	0	0	0	2	2	0	0	0	0	0
3035	I_NZ_CP007535.2_Ab_882_82972_00071	1236|Gammaproteobacteria	Domain of unknown function (DUF927)	Z012_01240	DUF927,Prim_Zn_Ribbon,Toprim_3	2466				hypothetical protein	26	24	24	0	0	0	0	0	1	1	0	0	0	0	0	1	1	0	0	0	0	0
3036	I_NZ_CP007535.2_Ab_882_82972_00072	1236|Gammaproteobacteria	Single-strand binding protein family	ssb	SSB	117				hypothetical protein	12	11	11	0	0	0	0	0	1	1	0	0	0	0	0	0	0	0	0	0	0	0
3037	I_NZ_CP007535.2_Ab_882_82972_00073	1236|Gammaproteobacteria	-	-	-	1443				hypothetical protein	20	19	19	0	0	0	0	0	1	1	0	0	0	0	0	0	0	0	0	0	0	0
3038	I_NZ_CP007535.2_Ab_882_82972_00074	1236|Gammaproteobacteria	37-kD nucleoid-associated bacterial protein	-	NA37	1047	yejK		COG3081	Nucleoid-associated protein YejK	22	21	21	0	0	0	0	0	1	1	0	0	0	0	0	0	0	0	0	0	0	0
3039	I_NZ_CP007535.2_Ab_882_82972_00075	1236|Gammaproteobacteria	-	-	-	1206				hypothetical protein	22	21	21	0	0	0	0	0	1	1	0	0	0	0	0	0	0	0	0	0	0	0
3040	I_NZ_CP007535.2_Ab_882_82972_00076	1236|Gammaproteobacteria	Competence protein	-	-	1383				hypothetical protein	21	21	21	0	0	0	0	0	0	0	0	0	0	0	0	0	0	0	0	0	0	0
3041	I_NZ_CP007535.2_Ab_882_82972_00077	1236|Gammaproteobacteria	PFAM KAP P-loop domain protein	-	KAP_NTPase	1794				hypothetical protein	22	21	21	0	0	0	0	0	1	1	0	0	0	0	0	0	0	0	0	0	0	0
3042	I_NZ_CP007535.2_Ab_882_82972_00078	1236|Gammaproteobacteria	-	-	-	765				hypothetical protein	22	21	21	0	0	0	0	0	1	1	0	0	0	0	0	0	0	0	0	0	0	0
3043	I_NZ_CP007535.2_Ab_882_82972_00079	1236|Gammaproteobacteria	Queuosine biosynthesis protein QueC	-	QueC	1329	queC	6.3.4.20		7-cyano-7-deazaguanine synthase	22	21	21	0	0	0	0	0	1	1	0	0	0	0	0	0	0	0	0	0	0	0
3044	I_NZ_CP007535.2_Ab_882_82972_00080	1236|Gammaproteobacteria	TatD related DNase	-	TatD_DNase	741	ycfH	3.1.-.-	COG0084	putative metal-dependent hydrolase YcfH	22	21	21	0	0	0	0	0	1	1	0	0	0	0	0	0	0	0	0	0	0	0
3045	I_NZ_CP007535.2_Ab_882_82972_00081	2|Bacteria	integron gene cassette protein	-	-	279				hypothetical protein	22	21	21	0	0	0	0	0	1	1	0	0	0	0	0	0	0	0	0	0	0	0
3046	I_NZ_CP007670.1_Sa_2107362_2152965_00007					108				hypothetical protein	1	1	0	0	0	0	0	1	0	0	0	0	0	0	0	0	0	0	0	0	0	0
3047	I_NZ_CP007674.1_Sa_2048128_2093732_00015	91061|Bacilli	Phage tail tape measure protein	-	Peptidase_M23,PhageMin_Tail,SLT	1251				hypothetical protein	2	1	0	0	0	0	0	1	0	0	0	0	0	0	0	1	0	0	0	0	0	1
3048	I_NZ_CP008739.1_Pa_1658010_1812156_00011					294				hypothetical protein	1	1	0	0	0	0	1	0	0	0	0	0	0	0	0	0	0	0	0	0	0	0
3049	I_NZ_CP008739.1_Pa_1658010_1812156_00013	28216|Betaproteobacteria	Transcriptional regulator	-	HTH_1,LysR_substrate	903	hcaR_2			Hca operon transcriptional activator HcaR	20	20	0	0	0	0	20	0	0	0	0	0	0	0	0	0	0	0	0	0	0	0
3050	I_NZ_CP008739.1_Pa_1658010_1812156_00015	28216|Betaproteobacteria	-	-	-	270				hypothetical protein	4	4	0	0	0	0	4	0	0	0	0	0	0	0	0	0	0	0	0	0	0	0
3051	I_NZ_CP008739.1_Pa_1658010_1812156_00025	28216|Betaproteobacteria	'Cold-shock' DNA-binding domain	-	CSD	2631				hypothetical protein	1	1	0	0	0	0	1	0	0	0	0	0	0	0	0	0	0	0	0	0	0	0
3052	I_NZ_CP008739.1_Pa_1658010_1812156_00079					156				hypothetical protein	1	1	0	0	0	0	1	0	0	0	0	0	0	0	0	0	0	0	0	0	0	0
3053	I_NZ_CP008739.1_Pa_1658010_1812156_00081	1236|Gammaproteobacteria	Serine aminopeptidase, S33	phaG	Abhydrolase_1,Hydrolase_4	903	rhlA	2.3.1.-		3-(3-hydroxydecanoyloxy)decanoate synthase	15	1	0	0	0	0	1	0	0	0	0	0	0	0	0	14	0	0	0	0	14	0
3054	I_NZ_CP008739.1_Pa_1658010_1812156_00082	1236|Gammaproteobacteria	L,D-transpeptidase catalytic domain	-	YkuD_2	738				hypothetical protein	14	1	0	0	0	0	1	0	0	0	0	0	0	0	0	13	0	0	0	0	13	0
3055	I_NZ_CP008739.1_Pa_1658010_1812156_00084	135614|Xanthomonadales	Putative helicase	-	TraI_2,TraI_2_C	3477				hypothetical protein	1	1	0	0	0	0	1	0	0	0	0	0	0	0	0	0	0	0	0	0	0	0
3056	I_NZ_CP008739.1_Pa_1658010_1812156_00089	28216|Betaproteobacteria	PFAM DNA repair protein RadC	-	RadC	492				hypothetical protein	22	22	0	0	0	0	22	0	0	0	0	0	0	0	0	0	0	0	0	0	0	0
3057	I_NZ_CP008739.1_Pa_1658010_1812156_00100	135614|Xanthomonadales	RadC-like JAB domain	-	RadC	384				hypothetical protein	1	1	0	0	0	0	1	0	0	0	0	0	0	0	0	0	0	0	0	0	0	0
3058	I_NZ_CP008739.1_Pa_1658010_1812156_00102	28216|Betaproteobacteria	F pilus assembly Type-IV secretion system for plasmid transfer	-	TraC_F_IV	549				hypothetical protein	1	1	0	0	0	0	1	0	0	0	0	0	0	0	0	0	0	0	0	0	0	0
3059	I_NZ_CP008739.1_Pa_1658010_1812156_00113	28216|Betaproteobacteria	TraM recognition site of TraD and TraG	-	TraG-D_C	3375				hypothetical protein	1	1	0	0	0	0	1	0	0	0	0	0	0	0	0	0	0	0	0	0	0	0
3060	I_NZ_CP008739.1_Pa_1658010_1812156_00130	28216|Betaproteobacteria	TraM recognition site of TraD and TraG	-	TraG-D_C	2130				hypothetical protein	1	1	0	0	0	0	1	0	0	0	0	0	0	0	0	0	0	0	0	0	0	0
3061	I_NZ_CP008739.1_Pa_1658010_1812156_00135	28216|Betaproteobacteria	-	-	-	321				hypothetical protein	1	1	0	0	0	0	1	0	0	0	0	0	0	0	0	0	0	0	0	0	0	0
3062	I_NZ_CP008739.1_Pa_1658010_1812156_00145	28216|Betaproteobacteria	-	-	-	309				hypothetical protein	1	1	0	0	0	0	1	0	0	0	0	0	0	0	0	0	0	0	0	0	0	0
3063	I_NZ_CP008739.1_Pa_2134764_2178256_00003	1236|Gammaproteobacteria	Belongs to the 'phage' integrase family	-	Phage_integrase	813				hypothetical protein	1	1	0	0	0	0	1	0	0	0	0	0	0	0	0	0	0	0	0	0	0	0
3064	I_NZ_CP008739.1_Pa_2134764_2178256_00012	1236|Gammaproteobacteria	Protein of unknown function (DUF1525)	-	DUF1525	504				hypothetical protein	77	77	0	0	0	0	77	0	0	0	0	0	0	0	0	0	0	0	0	0	0	0
3065	I_NZ_CP008739.1_Pa_2134764_2178256_00014					282				hypothetical protein	1	1	0	0	0	0	1	0	0	0	0	0	0	0	0	0	0	0	0	0	0	0
3066	I_NZ_CP008739.1_Pa_2134764_2178256_00028	1236|Gammaproteobacteria	Protein of unknown function (DUF3262)	-	DUF3262	150				hypothetical protein	21	10	0	0	0	0	10	0	0	0	0	0	0	0	0	11	0	0	0	0	11	0
3067	I_NZ_CP008739.1_Pa_2134764_2178256_00032	1236|Gammaproteobacteria	Conjugal transfer protein TraG	traD	TraG-D_C,TrwB_AAD_bind	1449				hypothetical protein	1	1	0	0	0	0	1	0	0	0	0	0	0	0	0	0	0	0	0	0	0	0
3068	I_NZ_CP008739.1_Pa_2134764_2178256_00042	1236|Gammaproteobacteria	Integrase core domain	-	HTH_21,rve,rve_3	627				hypothetical protein	1	1	0	0	0	0	1	0	0	0	0	0	0	0	0	0	0	0	0	0	0	0
3069	I_NZ_CP008739.1_Pa_2134764_2178256_00043	1236|Gammaproteobacteria	Patatin-like phospholipase	-	Patatin	2064				hypothetical protein	7	6	0	0	0	0	6	0	0	0	0	0	0	0	0	1	0	0	0	0	1	0
3070	I_NZ_CP008739.1_Pa_895974_956251_00019	1236|Gammaproteobacteria	Bacterial regulatory proteins, tetR family	-	TetR_N	513				hypothetical protein	2	2	0	0	0	0	2	0	0	0	0	0	0	0	0	0	0	0	0	0	0	0
3071	I_NZ_CP008739.1_Pa_895974_956251_00029	1236|Gammaproteobacteria	Permease MlaE	mlaE_1	MlaE,STAS_2	783	mlaE		COG0767	Intermembrane phospholipid transport system permease protein MlaE	1	1	0	0	0	0	1	0	0	0	0	0	0	0	0	0	0	0	0	0	0	0
3072	I_NZ_CP008739.1_Pa_895974_956251_00030	28216|Betaproteobacteria	TrbL/VirB6 plasmid conjugal transfer protein	-	TrbL	1671				hypothetical protein	1	1	0	0	0	0	1	0	0	0	0	0	0	0	0	0	0	0	0	0	0	0
3073	I_NZ_CP008739.1_Pa_895974_956251_00040	1236|Gammaproteobacteria	Uncharacterized conserved protein (DUF2285)	-	DUF2285	453				hypothetical protein	1	1	0	0	0	0	1	0	0	0	0	0	0	0	0	0	0	0	0	0	0	0
3074	I_NZ_CP008831.1_Kp_1935693_1984826_00002	1236|Gammaproteobacteria	ABC transporter substrate-binding protein	oppA3	SBP_bac_5	1653	oppA		COG4166	Periplasmic oligopeptide-binding protein	7	3	0	0	2	1	0	0	0	0	0	0	0	0	0	4	0	0	0	4	0	0
3075	I_NZ_CP008831.1_Kp_1935693_1984826_00004	1236|Gammaproteobacteria	Belongs to the 'phage' integrase family	-	Arm-DNA-bind_1,Phage_integrase	1029				hypothetical protein	20	13	0	0	0	13	0	0	0	0	0	0	0	0	0	7	0	0	0	7	0	0
3076	I_NZ_CP008831.1_Kp_1935693_1984826_00005	28883|Caudovirales	Domain of unknown function (DUF4224)	-	-	225				hypothetical protein	14	13	0	0	0	13	0	0	0	0	0	0	0	0	0	1	0	0	0	1	0	0
3077	I_NZ_CP008831.1_Kp_1935693_1984826_00006	1236|Gammaproteobacteria	-	-	-	195				hypothetical protein	6	6	0	0	0	6	0	0	0	0	0	0	0	0	0	0	0	0	0	0	0	0
3078	I_NZ_CP008831.1_Kp_1935693_1984826_00007	1236|Gammaproteobacteria	-	-	-	186				hypothetical protein	28	13	0	0	0	13	0	0	0	0	0	0	0	0	0	15	0	0	0	15	0	0
3079	I_NZ_CP008831.1_Kp_1935693_1984826_00009	1236|Gammaproteobacteria	DNA polymerase III is a complex, multichain enzyme responsible for most of the replicative synthesis in bacteria. The epsilon subunit contain the editing function and is a proofreading 3'-5' exonuclease	-	Rad52_Rad22	2142				hypothetical protein	29	13	0	0	0	13	0	0	0	0	0	0	0	0	0	16	0	0	0	16	0	0
3080	I_NZ_CP008831.1_Kp_1935693_1984826_00011					246				hypothetical protein	18	5	0	0	0	5	0	0	0	0	0	0	0	0	0	13	0	0	1	12	0	0
3081	I_NZ_CP008831.1_Kp_1935693_1984826_00012	1236|Gammaproteobacteria	-	-	-	324				hypothetical protein	17	5	0	0	0	5	0	0	0	0	0	0	0	0	0	12	0	0	0	12	0	0
3082	I_NZ_CP008831.1_Kp_1935693_1984826_00013	1236|Gammaproteobacteria	Helix-turn-helix XRE-family like proteins	-	HTH_3	456				hypothetical protein	7	7	0	0	0	7	0	0	0	0	0	0	0	0	0	0	0	0	0	0	0	0
3083	I_NZ_CP008831.1_Kp_1935693_1984826_00014	1236|Gammaproteobacteria	Helix-turn-helix	-	HTH_3	237				hypothetical protein	9	7	0	0	0	7	0	0	0	0	0	0	0	0	0	2	0	0	0	2	0	0
3084	I_NZ_CP008831.1_Kp_1935693_1984826_00015	1236|Gammaproteobacteria	Putative bacterial toxin ydaT	-	YdaT_toxin	447				hypothetical protein	36	13	0	0	0	13	0	0	0	0	0	0	0	0	0	23	0	0	1	22	0	0
3085	I_NZ_CP008831.1_Kp_1935693_1984826_00016	1236|Gammaproteobacteria	-	-	-	222				hypothetical protein	35	13	0	0	0	13	0	0	0	0	0	0	0	0	0	22	0	0	0	22	0	0
3086	I_NZ_CP008831.1_Kp_1935693_1984826_00017	1236|Gammaproteobacteria	Helix-turn-helix domain	-	HTH_36	984				hypothetical protein	27	10	0	0	0	10	0	0	0	0	0	0	0	0	0	17	0	0	1	16	0	0
3087	I_NZ_CP008831.1_Kp_1935693_1984826_00018	1236|Gammaproteobacteria	DnaB-like helicase N terminal domain	-	DnaB,DnaB_C	1389	dnaB	3.6.4.12	COG0305	Replicative DNA helicase	35	13	0	0	0	13	0	0	0	0	0	0	0	0	0	22	0	0	1	21	0	0
3088	I_NZ_CP008831.1_Kp_1935693_1984826_00019	1236|Gammaproteobacteria	-	-	-	651				hypothetical protein	25	13	0	0	0	13	0	0	0	0	0	0	0	0	0	12	0	0	0	12	0	0
3089	I_NZ_CP008831.1_Kp_1935693_1984826_00020	1236|Gammaproteobacteria	Psort location Cytoplasmic, score 8.96	-	-	234				hypothetical protein	33	13	0	0	0	13	0	0	0	0	0	0	0	0	0	20	0	0	0	20	0	0
3090	I_NZ_CP008831.1_Kp_1935693_1984826_00022					135				hypothetical protein	40	21	0	0	0	21	0	0	0	0	0	0	0	0	0	19	0	0	0	19	0	0
3091	I_NZ_CP008831.1_Kp_1935693_1984826_00023					231				hypothetical protein	19	6	0	0	0	6	0	0	0	0	0	0	0	0	0	13	0	0	0	13	0	0
3092	I_NZ_CP008831.1_Kp_1935693_1984826_00024					618				hypothetical protein	17	6	0	0	0	6	0	0	0	0	0	0	0	0	0	11	0	0	0	11	0	0
3093	I_NZ_CP008831.1_Kp_1935693_1984826_00026	1236|Gammaproteobacteria	-	-	-	192				hypothetical protein	15	13	0	0	0	13	0	0	0	0	0	0	0	0	0	2	0	0	0	2	0	0
3094	I_NZ_CP008831.1_Kp_1935693_1984826_00028	1236|Gammaproteobacteria	Psort location Cytoplasmic, score 8.96	-	RecA_dep_nuc	303				hypothetical protein	27	13	0	0	0	13	0	0	0	0	0	0	0	0	0	14	0	0	0	14	0	0
3095	I_NZ_CP008831.1_Kp_1935693_1984826_00030	1236|Gammaproteobacteria	Phage protein (N4 Gp49/phage Sf6 gene 66) family	-	DUF2829,Phage_gp49_66	441				hypothetical protein	17	10	0	0	0	10	0	0	0	0	0	0	0	0	0	7	0	0	0	7	0	0
3096	I_NZ_CP008831.1_Kp_1935693_1984826_00031	1224|Proteobacteria	Protein of unknown function (DUF2829)	-	DUF2829	525				hypothetical protein	44	10	0	0	0	10	0	0	0	0	0	0	0	0	0	34	0	0	0	34	0	0
3097	I_NZ_CP008831.1_Kp_1935693_1984826_00032					234				hypothetical protein	27	13	0	0	0	13	0	0	0	0	0	0	0	0	0	14	0	0	0	14	0	0
3098	I_NZ_CP008831.1_Kp_1935693_1984826_00033					261				hypothetical protein	27	13	0	0	0	13	0	0	0	0	0	0	0	0	0	14	0	0	0	14	0	0
3099	I_NZ_CP008831.1_Kp_1935693_1984826_00034	28883|Caudovirales	Pfam:GP3_package	-	-	453				hypothetical protein	27	13	0	0	0	13	0	0	0	0	0	0	0	0	0	14	0	0	0	14	0	0
3100	I_NZ_CP008831.1_Kp_1935693_1984826_00035	28221|Deltaproteobacteria	Terminase RNaseH-like domain	-	Terminase_6	1395				hypothetical protein	28	13	0	0	0	13	0	0	0	0	0	0	0	0	0	15	0	0	0	15	0	0
3101	I_NZ_CP008831.1_Kp_1935693_1984826_00036	1236|Gammaproteobacteria	Bacteriophage head to tail connecting protein	-	Head-tail_con	1665				hypothetical protein	29	13	0	0	0	13	0	0	0	0	0	0	0	0	0	16	0	0	0	16	0	0
3102	I_NZ_CP008831.1_Kp_1935693_1984826_00037					327				hypothetical protein	29	13	0	0	0	13	0	0	0	0	0	0	0	0	0	16	0	0	0	16	0	0
3103	I_NZ_CP008831.1_Kp_1935693_1984826_00038					738				hypothetical protein	19	9	0	0	0	9	0	0	0	0	0	0	0	0	0	10	0	0	0	10	0	0
3104	I_NZ_CP008831.1_Kp_1935693_1984826_00039	10744|Podoviridae	viral capsid	-	-	996				hypothetical protein	27	13	0	0	0	13	0	0	0	0	0	0	0	0	0	14	0	0	0	14	0	0
3105	I_NZ_CP008831.1_Kp_1935693_1984826_00040	10744|Podoviridae	-	-	-	474				hypothetical protein	25	13	0	0	0	13	0	0	0	0	0	0	0	0	0	12	0	0	0	12	0	0
3106	I_NZ_CP008831.1_Kp_1935693_1984826_00041					606				hypothetical protein	24	13	0	0	0	13	0	0	0	0	0	0	0	0	0	11	0	0	0	11	0	0
3107	I_NZ_CP008831.1_Kp_1935693_1984826_00042	1236|Gammaproteobacteria	-	-	-	2277				hypothetical protein	24	13	0	0	0	13	0	0	0	0	0	0	0	0	0	11	0	0	0	11	0	0
3108	I_NZ_CP008831.1_Kp_1935693_1984826_00043					402				hypothetical protein	24	13	0	0	0	13	0	0	0	0	0	0	0	0	0	11	0	0	0	11	0	0
3109	I_NZ_CP008831.1_Kp_1935693_1984826_00044					282				hypothetical protein	13	13	0	0	0	13	0	0	0	0	0	0	0	0	0	0	0	0	0	0	0	0
3110	I_NZ_CP008831.1_Kp_1935693_1984826_00045					432				hypothetical protein	23	13	0	0	0	13	0	0	0	0	0	0	0	0	0	10	0	0	0	10	0	0
3111	I_NZ_CP008831.1_Kp_1935693_1984826_00046					609				hypothetical protein	7	3	0	0	0	3	0	0	0	0	0	0	0	0	0	4	0	0	0	4	0	0
3112	I_NZ_CP008831.1_Kp_1935693_1984826_00047					342				hypothetical protein	12	6	0	0	0	6	0	0	0	0	0	0	0	0	0	6	0	0	0	6	0	0
3113	I_NZ_CP008831.1_Kp_1935693_1984826_00049					1842				hypothetical protein	10	3	0	0	0	3	0	0	0	0	0	0	0	0	0	7	0	0	0	7	0	0
3114	I_NZ_CP008831.1_Kp_1935693_1984826_00050	1236|Gammaproteobacteria	-	-	-	2718				hypothetical protein	10	3	0	0	0	3	0	0	0	0	0	0	0	0	0	7	0	0	0	7	0	0
3115	I_NZ_CP008831.1_Kp_1935693_1984826_00053					1251				hypothetical protein	9	2	0	0	0	2	0	0	0	0	0	0	0	0	0	7	0	0	0	7	0	0
3116	I_NZ_CP008831.1_Kp_1935693_1984826_00054	1236|Gammaproteobacteria	Lysis protein S homolog from lambdoid prophage	essD	Phage_holin_2_1	216				hypothetical protein	25	13	0	0	0	13	0	0	0	0	0	0	0	0	0	12	0	0	0	12	0	0
3117	I_NZ_CP008831.1_Kp_1935693_1984826_00056	1236|Gammaproteobacteria	-	-	-	531				hypothetical protein	24	13	0	0	0	13	0	0	0	0	0	0	0	0	0	11	0	0	0	11	0	0
3118	I_NZ_CP008831.1_Kp_1935693_1984826_00058	10744|Podoviridae	outer membrane	-	-	2418				hypothetical protein	6	3	0	0	0	3	0	0	0	0	0	0	0	0	0	3	0	0	0	3	0	0
3119	I_NZ_CP008831.1_Kp_1935693_1984826_00059					195				hypothetical protein	18	7	0	0	0	7	0	0	0	0	0	0	0	0	0	11	0	0	0	11	0	0
3120	I_NZ_CP008831.1_Kp_1935693_1984826_00060					168				hypothetical protein	8	7	0	0	0	7	0	0	0	0	0	0	0	0	0	1	0	0	0	1	0	0
3121	I_NZ_CP008831.1_Kp_1935693_1984826_00063					276				hypothetical protein	20	13	0	0	0	13	0	0	0	0	0	0	0	0	0	7	0	0	0	7	0	0
3122	I_NZ_CP008831.1_Kp_3459213_3486972_00023					216				hypothetical protein	8	8	0	0	0	8	0	0	0	0	0	0	0	0	0	0	0	0	0	0	0	0
3123	I_NZ_CP008856.2_Pa_1061743_1088397_00001	1236|Gammaproteobacteria	Belongs to the 'phage' integrase family	-	Phage_integrase	1365				hypothetical protein	36	36	0	0	0	0	36	0	0	0	0	0	0	0	0	0	0	0	0	0	0	0
3124	I_NZ_CP008856.2_Pa_1061743_1088397_00002	1236|Gammaproteobacteria	viral genome integration into host DNA	-	-	1935				hypothetical protein	1	1	0	0	0	0	1	0	0	0	0	0	0	0	0	0	0	0	0	0	0	0
3125	I_NZ_CP008856.2_Pa_1061743_1088397_00003	1236|Gammaproteobacteria	viral genome integration into host DNA	-	Phage_integrase	2049				hypothetical protein	1	1	0	0	0	0	1	0	0	0	0	0	0	0	0	0	0	0	0	0	0	0
3126	I_NZ_CP008856.2_Pa_1061743_1088397_00009	1236|Gammaproteobacteria	COG0483 Archaeal fructose-1,6-bisphosphatase and related enzymes of inositol monophosphatase family	-	Inositol_P	825	cysQ	3.1.3.7		3'(2'),5'-bisphosphate nucleotidase CysQ	1	1	0	0	0	0	1	0	0	0	0	0	0	0	0	0	0	0	0	0	0	0
3127	I_NZ_CP008856.2_Pa_1061743_1088397_00010	1236|Gammaproteobacteria	Protein of unknown function (DUF2384)	-	DUF2384	357				hypothetical protein	1	1	0	0	0	0	1	0	0	0	0	0	0	0	0	0	0	0	0	0	0	0
3128	I_NZ_CP008856.2_Pa_1061743_1088397_00018					447				hypothetical protein	1	1	0	0	0	0	1	0	0	0	0	0	0	0	0	0	0	0	0	0	0	0
3129	I_NZ_CP008856.2_Pa_4516650_4535664_00001					303				hypothetical protein	1	1	0	0	0	0	1	0	0	0	0	0	0	0	0	0	0	0	0	0	0	0
3130	I_NZ_CP008856.2_Pa_5221996_5337656_00010					324				hypothetical protein	1	1	0	0	0	0	1	0	0	0	0	0	0	0	0	0	0	0	0	0	0	0
3131	I_NZ_CP008856.2_Pa_5221996_5337656_00011	1236|Gammaproteobacteria	-	-	-	222				hypothetical protein	1	1	0	0	0	0	1	0	0	0	0	0	0	0	0	0	0	0	0	0	0	0
3132	I_NZ_CP008856.2_Pa_5221996_5337656_00021					1560				hypothetical protein	1	1	0	0	0	0	1	0	0	0	0	0	0	0	0	0	0	0	0	0	0	0
3133	I_NZ_CP008856.2_Pa_5221996_5337656_00057	1236|Gammaproteobacteria	Transposase	-	HTH_Tnp_1	273				hypothetical protein	1	1	0	0	0	0	1	0	0	0	0	0	0	0	0	0	0	0	0	0	0	0
3134	I_NZ_CP008856.2_Pa_5221996_5337656_00066					636				hypothetical protein	1	1	0	0	0	0	1	0	0	0	0	0	0	0	0	0	0	0	0	0	0	0
3135	I_NZ_CP008856.2_Pa_5221996_5337656_00067					1872				hypothetical protein	1	1	0	0	0	0	1	0	0	0	0	0	0	0	0	0	0	0	0	0	0	0
3136	I_NZ_CP008856.2_Pa_5221996_5337656_00068					2118				hypothetical protein	1	1	0	0	0	0	1	0	0	0	0	0	0	0	0	0	0	0	0	0	0	0
3137	I_NZ_CP008856.2_Pa_5221996_5337656_00070	1236|Gammaproteobacteria	COG2801 Transposase and inactivated derivatives	-	rve	867				IS3 family transposase ISStau1	10	9	0	0	0	0	9	0	1	0	0	0	0	1	0	0	0	0	0	0	0	0
3138	I_NZ_CP008856.2_Pa_5221996_5337656_00071	28216|Betaproteobacteria	Belongs to the 'phage' integrase family	-	-	807				hypothetical protein	4	4	0	0	0	0	4	0	0	0	0	0	0	0	0	0	0	0	0	0	0	0
3139	I_NZ_CP008856.2_Pa_5221996_5337656_00072	1236|Gammaproteobacteria	4-oxalocrotonate tautomerase	-	Tautomerase	216				hypothetical protein	15	15	0	0	0	0	15	0	0	0	0	0	0	0	0	0	0	0	0	0	0	0
3140	I_NZ_CP008856.2_Pa_5221996_5337656_00073	1236|Gammaproteobacteria	nadh flavin	-	Oxidored_FMN	1098	nemA	1.3.1.-	COG1902	N-ethylmaleimide reductase	14	14	0	0	0	0	14	0	0	0	0	0	0	0	0	0	0	0	0	0	0	0
3141	I_NZ_CP008856.2_Pa_5221996_5337656_00080					132				hypothetical protein	3	3	0	0	0	0	3	0	0	0	0	0	0	0	0	0	0	0	0	0	0	0
3142	I_NZ_CP008856.2_Pa_5221996_5337656_00081	1236|Gammaproteobacteria	integrase family	-	Phage_integrase	402				hypothetical protein	4	4	0	0	0	0	4	0	0	0	0	0	0	0	0	0	0	0	0	0	0	0
3143	I_NZ_CP008856.2_Pa_5221996_5337656_00116	1224|Proteobacteria	restriction endonuclease	-	Eco57I,N6_Mtase	1737				hypothetical protein	1	1	0	0	0	0	1	0	0	0	0	0	0	0	0	0	0	0	0	0	0	0
3144	I_NZ_CP008856.2_Pa_5221996_5337656_00117					2787				hypothetical protein	1	1	0	0	0	0	1	0	0	0	0	0	0	0	0	0	0	0	0	0	0	0
3145	I_NZ_CP008856.2_Pa_5221996_5337656_00118	1224|Proteobacteria	Helicase conserved C-terminal domain	-	Helicase_C	4203				hypothetical protein	1	1	0	0	0	0	1	0	0	0	0	0	0	0	0	0	0	0	0	0	0	0
3146	I_NZ_CP008856.2_Pa_5221996_5337656_00119	1224|Proteobacteria	-	-	-	2226				hypothetical protein	1	1	0	0	0	0	1	0	0	0	0	0	0	0	0	0	0	0	0	0	0	0
3147	I_NZ_CP008856.2_Pa_5221996_5337656_00120	28216|Betaproteobacteria	Domain of unknown function (DUF4263)	-	DUF4263	1170				hypothetical protein	1	1	0	0	0	0	1	0	0	0	0	0	0	0	0	0	0	0	0	0	0	0
3148	I_NZ_CP008856.2_Pa_5221996_5337656_00121	1236|Gammaproteobacteria	HTH-like domain	-	HTH_21,rve	492				IS3 family transposase IS222	6	5	0	0	0	0	5	0	0	0	0	0	0	0	0	1	0	0	0	0	1	0
3149	I_NZ_CP008856.2_Pa_5221996_5337656_00124					378				hypothetical protein	1	1	0	0	0	0	1	0	0	0	0	0	0	0	0	0	0	0	0	0	0	0
3150	I_NZ_CP008856.2_Pa_5221996_5337656_00125	976|Bacteroidetes	-	-	-	486				hypothetical protein	1	1	0	0	0	0	1	0	0	0	0	0	0	0	0	0	0	0	0	0	0	0
3151	I_NZ_CP008856.2_Pa_5221996_5337656_00126	2|Bacteria	-	-	-	498				hypothetical protein	1	1	0	0	0	0	1	0	0	0	0	0	0	0	0	0	0	0	0	0	0	0
3152	I_NZ_CP008857.1_Pa_2698005_2809611_00002	28216|Betaproteobacteria	transcriptional regulator, MerR family	-	MerR,MerR-DNA-bind,MerR_1	444	merR1			Mercuric resistance operon regulatory protein	6	6	0	0	0	0	6	0	0	0	0	0	0	0	0	0	0	0	0	0	0	0
3153	I_NZ_CP008857.1_Pa_2698005_2809611_00004	28216|Betaproteobacteria	This protein specifically catalyzes the removal of signal peptides from prolipoproteins	-	PAP2,Peptidase_A8	1080	lspA	3.4.23.36		Lipoprotein signal peptidase	6	6	0	0	0	0	6	0	0	0	0	0	0	0	0	0	0	0	0	0	0	0
3154	I_NZ_CP008857.1_Pa_2698005_2809611_00005	28216|Betaproteobacteria	LysR substrate binding domain	-	LysR_substrate	774				hypothetical protein	30	30	0	0	0	0	30	0	0	0	0	0	0	0	0	0	0	0	0	0	0	0
3155	I_NZ_CP008857.1_Pa_2698005_2809611_00008	28216|Betaproteobacteria	Nucleotidyl transferase AbiEii toxin, Type IV TA system	-	AbiEii	921				hypothetical protein	36	36	0	0	0	0	36	0	0	0	0	0	0	0	0	0	0	0	0	0	0	0
3156	I_NZ_CP008857.1_Pa_2698005_2809611_00011	135614|Xanthomonadales	TraG-like protein, N-terminal region	-	TraG_N	1533				hypothetical protein	37	37	0	0	0	0	37	0	0	0	0	0	0	0	0	0	0	0	0	0	0	0
3157	I_NZ_CP008857.1_Pa_2698005_2809611_00013	1236|Gammaproteobacteria	Integrating conjugative element protein	-	-	1407				hypothetical protein	37	37	0	0	0	0	37	0	0	0	0	0	0	0	0	0	0	0	0	0	0	0
3158	I_NZ_CP008857.1_Pa_2698005_2809611_00015	28216|Betaproteobacteria	Protein of unknown function (DUF1525)	-	DUF1525	450				hypothetical protein	30	30	0	0	0	0	30	0	0	0	0	0	0	0	0	0	0	0	0	0	0	0
3159	I_NZ_CP008857.1_Pa_2698005_2809611_00016	28216|Betaproteobacteria	RadC-like JAB domain	-	RadC	495				hypothetical protein	34	34	0	0	0	0	34	0	0	0	0	0	0	0	0	0	0	0	0	0	0	0
3160	I_NZ_CP008857.1_Pa_2698005_2809611_00017	28216|Betaproteobacteria	Thioredoxin	-	Thioredoxin_4	744				hypothetical protein	31	31	0	0	0	0	31	0	0	0	0	0	0	0	0	0	0	0	0	0	0	0
3161	I_NZ_CP008857.1_Pa_2698005_2809611_00023	28216|Betaproteobacteria	Protein of unknown function (DUF3487)	-	DUF3487	411				hypothetical protein	38	38	0	0	0	0	38	0	0	0	0	0	0	0	0	0	0	0	0	0	0	0
3162	I_NZ_CP008857.1_Pa_2698005_2809611_00025	1236|Gammaproteobacteria	Protein of unknown function (DUF3262)	-	DUF3262	240				hypothetical protein	36	36	0	0	0	0	36	0	0	0	0	0	0	0	0	0	0	0	0	0	0	0
3163	I_NZ_CP008857.1_Pa_2698005_2809611_00033	1224|Proteobacteria	-	-	-	525				hypothetical protein	3	3	0	0	0	0	3	0	0	0	0	0	0	0	0	0	0	0	0	0	0	0
3164	I_NZ_CP008857.1_Pa_2698005_2809611_00040	28221|Deltaproteobacteria	SbcCD cleaves DNA hairpin structures. These structures can inhibit DNA replication and are intermediates in certain DNA recombination reactions. The complex acts as a 3'- 5' double strand exonuclease that can open hairpins. It also has a 5' single-strand endonuclease activity	sbcD	Metallophos,SbcD_C	648	cpdA	3.1.4.53		3',5'-cyclic adenosine monophosphate phosphodiesterase CpdA	1	1	0	0	0	0	1	0	0	0	0	0	0	0	0	0	0	0	0	0	0	0
3165	I_NZ_CP008857.1_Pa_2698005_2809611_00041	28221|Deltaproteobacteria	SbcCD cleaves DNA hairpin structures. These structures can inhibit DNA replication and are intermediates in certain DNA recombination reactions. The complex acts as a 3'- 5' double strand exonuclease that can open hairpins. It also has a 5' single-strand endonuclease activity	sbcD	Metallophos,SbcD_C	585	sbcD		COG0420	Nuclease SbcCD subunit D	1	1	0	0	0	0	1	0	0	0	0	0	0	0	0	0	0	0	0	0	0	0
3166	I_NZ_CP008857.1_Pa_2698005_2809611_00044	1236|Gammaproteobacteria	Domain of unknown function (DUF4400)	-	DUF4400	750				hypothetical protein	34	34	0	0	0	0	34	0	0	0	0	0	0	0	0	0	0	0	0	0	0	0
3167	I_NZ_CP008857.1_Pa_2698005_2809611_00046	1236|Gammaproteobacteria	Protein of unknown function (DUF2859)	-	DUF2859	534				hypothetical protein	33	33	0	0	0	0	33	0	0	0	0	0	0	0	0	0	0	0	0	0	0	0
3168	I_NZ_CP008857.1_Pa_2698005_2809611_00047	1236|Gammaproteobacteria	COG0741 Soluble lytic murein transglycosylase and related regulatory proteins (some contain LysM invasin domains)	-	SLT	621				hypothetical protein	33	33	0	0	0	0	33	0	0	0	0	0	0	0	0	0	0	0	0	0	0	0
3169	I_NZ_CP008857.1_Pa_2698005_2809611_00049	1236|Gammaproteobacteria	-	-	-	648				hypothetical protein	33	33	0	0	0	0	33	0	0	0	0	0	0	0	0	0	0	0	0	0	0	0
3170	I_NZ_CP008857.1_Pa_2698005_2809611_00054	28216|Betaproteobacteria	-	-	-	651				hypothetical protein	137	136	0	0	0	7	129	0	0	0	0	0	0	0	0	1	0	0	0	1	0	0
3171	I_NZ_CP008857.1_Pa_2698005_2809611_00055	135614|Xanthomonadales	-	-	-	366				hypothetical protein	33	33	0	0	0	0	33	0	0	0	0	0	0	0	0	0	0	0	0	0	0	0
3172	I_NZ_CP008857.1_Pa_2698005_2809611_00056	1236|Gammaproteobacteria	Protein of unknown function (DUF3275)	-	DUF3275	612				hypothetical protein	35	35	0	0	0	0	35	0	0	0	0	0	0	0	0	0	0	0	0	0	0	0
3173	I_NZ_CP008857.1_Pa_2698005_2809611_00057	1236|Gammaproteobacteria	Protein of unknown function (DUF3577)	-	DUF3577	552				hypothetical protein	35	35	0	0	0	0	35	0	0	0	0	0	0	0	0	0	0	0	0	0	0	0
3174	I_NZ_CP008857.1_Pa_2698005_2809611_00058	28216|Betaproteobacteria	Protein of unknown function (DUF3085)	-	DUF3085	366				hypothetical protein	34	34	0	0	0	0	34	0	0	0	0	0	0	0	0	0	0	0	0	0	0	0
3175	I_NZ_CP008857.1_Pa_2698005_2809611_00061	28216|Betaproteobacteria	-	-	-	393				hypothetical protein	35	35	0	0	0	0	35	0	0	0	0	0	0	0	0	0	0	0	0	0	0	0
3176	I_NZ_CP008857.1_Pa_2698005_2809611_00068	28216|Betaproteobacteria	addiction module antidote protein, CC2985 family	-	-	192				hypothetical protein	3	3	0	0	0	0	3	0	0	0	0	0	0	0	0	0	0	0	0	0	0	0
3177	I_NZ_CP008857.1_Pa_2698005_2809611_00069	28216|Betaproteobacteria	TIGRFAM addiction module toxin, RelE StbE family	-	ParE_toxin	288				hypothetical protein	4	4	0	0	1	0	3	0	0	0	0	0	0	0	0	0	0	0	0	0	0	0
3178	I_NZ_CP008857.1_Pa_2698005_2809611_00070	28216|Betaproteobacteria	DNA-damage-inducible protein	-	RelB	300				hypothetical protein	4	4	0	0	1	0	3	0	0	0	0	0	0	0	0	0	0	0	0	0	0	0
3179	I_NZ_CP008857.1_Pa_2698005_2809611_00072	28216|Betaproteobacteria	Protein of unknown function (DUF2857)	-	DUF2857	561				hypothetical protein	38	38	0	0	0	0	38	0	0	0	0	0	0	0	0	0	0	0	0	0	0	0
3180	I_NZ_CP008857.1_Pa_2698005_2809611_00077	1236|Gammaproteobacteria	-	-	-	759				hypothetical protein	20	20	0	0	0	0	20	0	0	0	0	0	0	0	0	0	0	0	0	0	0	0
3181	I_NZ_CP008857.1_Pa_2698005_2809611_00078	1236|Gammaproteobacteria	transcriptional regulator	-	HTH_1,LysR_substrate	909	hcaR			Hca operon transcriptional activator HcaR	20	20	0	0	0	0	20	0	0	0	0	0	0	0	0	0	0	0	0	0	0	0
3182	I_NZ_CP008857.1_Pa_2698005_2809611_00079					102				hypothetical protein	5	5	0	0	0	0	5	0	0	0	0	0	0	0	0	0	0	0	0	0	0	0
3183	I_NZ_CP008857.1_Pa_2698005_2809611_00080					423				hypothetical protein	4	4	0	0	0	0	4	0	0	0	0	0	0	0	0	0	0	0	0	0	0	0
3184	I_NZ_CP008857.1_Pa_2698005_2809611_00084	1236|Gammaproteobacteria	Catalyzes the reversible phosphatidyl group transfer from one phosphatidylglycerol molecule to another to form cardiolipin (CL) (diphosphatidylglycerol) and glycerol	cls	PLDc_2,PLDc_N	1431	clsA	2.7.8.-	COG1502	Major cardiolipin synthase ClsA	31	26	0	0	0	0	26	0	5	0	0	1	4	0	0	0	0	0	0	0	0	0
3185	I_NZ_CP008857.1_Pa_2698005_2809611_00086	1236|Gammaproteobacteria	Belongs to the small heat shock protein (HSP20) family	hspA	HSP20	459	hspA		COG0071	Spore protein SP21	47	23	0	0	1	0	22	0	24	1	0	8	15	0	0	0	0	0	0	0	0	0
3186	I_NZ_CP008857.1_Pa_2698005_2809611_00087	1236|Gammaproteobacteria	YfdX protein	-	YfdX	915				hypothetical protein	47	23	0	0	1	0	22	0	24	1	0	8	15	0	0	0	0	0	0	0	0	0
3187	I_NZ_CP008857.1_Pa_2698005_2809611_00088	1236|Gammaproteobacteria	YfdX protein	-	YfdX	888				hypothetical protein	48	22	0	0	1	0	21	0	26	3	0	8	15	0	0	0	0	0	0	0	0	0
3188	I_NZ_CP008857.1_Pa_2698005_2809611_00090	1236|Gammaproteobacteria	DNA-templated transcription, initiation	-	-	1146				hypothetical protein	48	23	0	0	1	0	22	0	25	5	0	7	13	0	0	0	0	0	0	0	0	0
3189	I_NZ_CP008857.1_Pa_2698005_2809611_00091	1236|Gammaproteobacteria	Belongs to the thioredoxin family	trxC	Thioredoxin	441	trxC	1.8.1.8	COG0526	Thioredoxin 2	49	24	0	0	1	0	23	0	25	3	0	7	15	0	0	0	0	0	0	0	0	0
3190	I_NZ_CP008857.1_Pa_2698005_2809611_00092	1236|Gammaproteobacteria	Sodium hydrogen exchanger	-	Na_H_Exchanger,TrkA_N	1716	kefC		COG0475	Glutathione-regulated potassium-efflux system protein KefC	42	23	0	0	1	0	22	0	19	0	0	6	13	0	0	0	0	0	0	0	0	0
3191	I_NZ_CP008857.1_Pa_2698005_2809611_00095	1236|Gammaproteobacteria	Belongs to the peptidase S1C family	-	PDZ_2,Trypsin_2	1152				hypothetical protein	50	28	0	0	1	0	27	0	22	2	0	7	13	0	0	0	0	0	0	0	0	0
3192	I_NZ_CP008857.1_Pa_2698005_2809611_00103	1236|Gammaproteobacteria	-	-	-	1293				hypothetical protein	11	9	0	0	0	0	9	0	0	0	0	0	0	0	0	2	0	0	0	0	2	0
3193	I_NZ_CP008857.1_Pa_2698005_2809611_00109	1236|Gammaproteobacteria	Family of unknown function (DUF5447)	-	DUF5447	291				hypothetical protein	37	14	0	0	0	0	14	0	0	0	0	0	0	0	0	23	0	0	0	0	23	0
3194	I_NZ_CP008857.1_Pa_2698005_2809611_00114	1224|Proteobacteria	Belongs to the peptidase S16 family	-	-	1239				hypothetical protein	1	1	0	0	0	0	1	0	0	0	0	0	0	0	0	0	0	0	0	0	0	0
3195	I_NZ_CP008857.1_Pa_3167372_3354733_00020					246				hypothetical protein	6	3	0	0	0	0	3	0	0	0	0	0	0	0	0	3	0	0	0	0	3	0
3196	I_NZ_CP008857.1_Pa_3167372_3354733_00023	1236|Gammaproteobacteria	Integrating conjugative element protein	-	DUF1845	870				hypothetical protein	141	125	0	0	0	0	125	0	1	0	0	0	0	1	0	15	0	0	0	0	15	0
3197	I_NZ_CP008857.1_Pa_3167372_3354733_00045	1236|Gammaproteobacteria	Protein of unknown function (DUF3577)	-	DUF3577	249				hypothetical protein	1	1	0	0	0	0	1	0	0	0	0	0	0	0	0	0	0	0	0	0	0	0
3198	I_NZ_CP008857.1_Pa_3167372_3354733_00050	1236|Gammaproteobacteria	Protein of unknown function (DUF3275)	-	DUF3275	633				hypothetical protein	125	100	0	0	0	0	100	0	1	0	0	0	0	1	0	24	0	0	0	0	24	0
3199	I_NZ_CP008857.1_Pa_3167372_3354733_00057	1236|Gammaproteobacteria	Transposase, Mutator family	-	Transposase_mut	738				IS256 family transposase ISPa1328	4	4	0	0	0	0	4	0	0	0	0	0	0	0	0	0	0	0	0	0	0	0
3200	I_NZ_CP008857.1_Pa_3167372_3354733_00059					627				hypothetical protein	7	7	0	0	0	0	7	0	0	0	0	0	0	0	0	0	0	0	0	0	0	0
3201	I_NZ_CP008857.1_Pa_3167372_3354733_00060					861				hypothetical protein	3	3	0	0	0	0	3	0	0	0	0	0	0	0	0	0	0	0	0	0	0	0
3202	I_NZ_CP008857.1_Pa_3167372_3354733_00062	28216|Betaproteobacteria	PFAM Glycosyl transferase, group 1	-	Glyco_trans_4_3,Glycos_transf_1	1212	mshA	2.4.1.250		D-inositol-3-phosphate glycosyltransferase	4	4	0	0	0	0	4	0	0	0	0	0	0	0	0	0	0	0	0	0	0	0
3203	I_NZ_CP008857.1_Pa_3167372_3354733_00063	1236|Gammaproteobacteria	Type I secretion membrane fusion protein, HlyD	hlyD	Biotin_lipoyl_2,HlyD,HlyD_3	1416	hlyD			Hemolysin secretion protein D, chromosomal	4	4	0	0	0	0	4	0	0	0	0	0	0	0	0	0	0	0	0	0	0	0
3204	I_NZ_CP008857.1_Pa_3167372_3354733_00064	1236|Gammaproteobacteria	Peptidase C39 family	hlyB	ABC_membrane,ABC_tran,Peptidase_C39	2223	apxIB		COG2274	Toxin RTX-I translocation ATP-binding protein	4	4	0	0	0	0	4	0	0	0	0	0	0	0	0	0	0	0	0	0	0	0
3205	I_NZ_CP008857.1_Pa_3167372_3354733_00065					186				hypothetical protein	4	4	0	0	0	0	4	0	0	0	0	0	0	0	0	0	0	0	0	0	0	0
3206	I_NZ_CP008857.1_Pa_3167372_3354733_00106	1236|Gammaproteobacteria	Cellulose biosynthesis protein BcsQ	-	AAA_31	867	soj	3.6.-.-	COG1192	Sporulation initiation inhibitor protein Soj	21	19	0	0	0	0	19	0	1	0	0	0	0	1	0	1	0	0	0	0	1	0
3207	I_NZ_CP008857.1_Pa_3167372_3354733_00109	1236|Gammaproteobacteria	-	-	-	1152				hypothetical protein	19	19	0	0	0	0	19	0	0	0	0	0	0	0	0	0	0	0	0	0	0	0
3208	I_NZ_CP008857.1_Pa_3167372_3354733_00132	1236|Gammaproteobacteria	Helix-turn-helix XRE-family like proteins	-	-	354				hypothetical protein	33	29	0	0	0	0	29	0	0	0	0	0	0	0	0	4	0	0	0	0	4	0
3209	I_NZ_CP008857.1_Pa_3167372_3354733_00133	1236|Gammaproteobacteria	-	-	-	324				hypothetical protein	7	7	0	0	0	0	7	0	0	0	0	0	0	0	0	0	0	0	0	0	0	0
3210	I_NZ_CP008857.1_Pa_3167372_3354733_00136					324				hypothetical protein	8	8	0	0	0	0	8	0	0	0	0	0	0	0	0	0	0	0	0	0	0	0
3211	I_NZ_CP008857.1_Pa_3167372_3354733_00151					180				hypothetical protein	47	43	0	0	0	0	43	0	0	0	0	0	0	0	0	4	0	0	0	0	4	0
3212	I_NZ_CP008857.1_Pa_3167372_3354733_00156	1236|Gammaproteobacteria	ABC transporter substrate-binding protein	-	-	714				hypothetical protein	40	36	0	0	0	0	36	0	0	0	0	0	0	0	0	4	0	0	0	0	4	0
3213	I_NZ_CP008857.1_Pa_3167372_3354733_00165					255				hypothetical protein	28	24	0	0	0	0	24	0	0	0	0	0	0	0	0	4	0	0	0	0	4	0
3214	I_NZ_CP008857.1_Pa_3167372_3354733_00166					198				hypothetical protein	23	20	0	0	0	0	20	0	0	0	0	0	0	0	0	3	0	0	0	0	3	0
3215	I_NZ_CP008857.1_Pa_3167372_3354733_00201	1236|Gammaproteobacteria	-	-	-	240				hypothetical protein	48	47	0	0	0	0	47	0	1	0	0	0	0	1	0	0	0	0	0	0	0	0
3216	I_NZ_CP008857.1_Pa_3167372_3354733_00202	28216|Betaproteobacteria	PFAM transposase mutator type	-	Transposase_mut	1251				IS256 family transposase ISRso7	22	21	0	0	0	0	21	0	1	0	0	0	0	1	0	0	0	0	0	0	0	0
3217	I_NZ_CP008857.1_Pa_3167372_3354733_00204	1236|Gammaproteobacteria	Belongs to the 'phage' integrase family	-	Phage_integrase	1302	xerC_2			Tyrosine recombinase XerC	27	26	0	0	0	0	26	0	1	0	0	0	0	1	0	0	0	0	0	0	0	0
3218	I_NZ_CP008857.1_Pa_337028_518057_00002	28216|Betaproteobacteria	zinc-finger of transposase IS204/IS1001/IS1096/IS1165	-	DDE_Tnp_ISL3,HTH_Tnp_ISL3,zf-ISL3	1236				ISL3 family transposase ISIde1	1	1	0	0	0	0	1	0	0	0	0	0	0	0	0	0	0	0	0	0	0	0
3219	I_NZ_CP008857.1_Pa_337028_518057_00003	28216|Betaproteobacteria	PFAM transposase, IS4 family protein	-	DDE_Tnp_1,DUF772	1098			COG3039	IS5 family transposase ISXoo14	34	34	0	0	0	0	34	0	0	0	0	0	0	0	0	0	0	0	0	0	0	0
3220	I_NZ_CP008857.1_Pa_337028_518057_00005	28216|Betaproteobacteria	Belongs to the membrane fusion protein (MFP) (TC 8.A.1) family	-	CusF_Ec,HlyD_D23,HlyD_D4	1518				hypothetical protein	51	51	0	0	0	0	51	0	0	0	0	0	0	0	0	0	0	0	0	0	0	0
3221	I_NZ_CP008857.1_Pa_337028_518057_00007	28216|Betaproteobacteria	-	-	-	369				hypothetical protein	51	51	0	0	0	0	51	0	0	0	0	0	0	0	0	0	0	0	0	0	0	0
3222	I_NZ_CP008857.1_Pa_337028_518057_00009	28216|Betaproteobacteria	Helix-turn-helix XRE-family like proteins	-	HTH_3,HTH_31	147				hypothetical protein	29	29	0	0	0	0	29	0	0	0	0	0	0	0	0	0	0	0	0	0	0	0
3223	I_NZ_CP008857.1_Pa_337028_518057_00021	28216|Betaproteobacteria	Protein of unknown function (DUF2933)	-	DUF2933	327				hypothetical protein	40	40	0	0	0	0	40	0	0	0	0	0	0	0	0	0	0	0	0	0	0	0
3224	I_NZ_CP008857.1_Pa_337028_518057_00022	28216|Betaproteobacteria	Heavy metal transport detoxification protein	-	HMA	300				hypothetical protein	41	41	0	0	0	0	41	0	0	0	0	0	0	0	0	0	0	0	0	0	0	0
3225	I_NZ_CP008857.1_Pa_337028_518057_00023	28216|Betaproteobacteria	Protein of unknown function (DUF3141)	-	DUF3141	1668				hypothetical protein	41	41	0	0	0	0	41	0	0	0	0	0	0	0	0	0	0	0	0	0	0	0
3226	I_NZ_CP008857.1_Pa_337028_518057_00024	1236|Gammaproteobacteria	Catalyzes the formation of acetyl phosphate from acetate and ATP. Can also catalyze the reverse reaction	ackA	Acetate_kinase	1134	ackA	2.7.2.1	COG0282	Acetate kinase	33	33	0	0	0	0	33	0	0	0	0	0	0	0	0	0	0	0	0	0	0	0
3227	I_NZ_CP008857.1_Pa_337028_518057_00025	28216|Betaproteobacteria	MerR, DNA binding	-	MerR_1	453	zntR_1		COG0789	HTH-type transcriptional regulator ZntR	41	41	0	0	0	0	41	0	0	0	0	0	0	0	0	0	0	0	0	0	0	0
3228	I_NZ_CP008857.1_Pa_337028_518057_00027	28216|Betaproteobacteria	D-xylulose 5-phosphate D-fructose 6-phosphate phosphoketolase	-	XFP,XFP_N	2430	xfp	4.1.2.22		Xylulose-5-phosphate/fructose-6-phosphate phosphoketolase	40	40	0	0	0	0	40	0	0	0	0	0	0	0	0	0	0	0	0	0	0	0
3229	I_NZ_CP008857.1_Pa_337028_518057_00028	28216|Betaproteobacteria	Bacterial regulatory proteins, tetR family	-	TetR_C_9,TetR_N	603				hypothetical protein	35	35	0	0	0	0	35	0	0	0	0	0	0	0	0	0	0	0	0	0	0	0
3230	I_NZ_CP008857.1_Pa_337028_518057_00029	28216|Betaproteobacteria	Belongs to the short-chain dehydrogenases reductases (SDR) family	-	adh_short	831				hypothetical protein	35	35	0	0	0	0	35	0	0	0	0	0	0	0	0	0	0	0	0	0	0	0
3231	I_NZ_CP008857.1_Pa_337028_518057_00030	28216|Betaproteobacteria	membrane	-	DUF4010,MgtC	1263				hypothetical protein	41	41	0	0	0	0	41	0	0	0	0	0	0	0	0	0	0	0	0	0	0	0
3232	I_NZ_CP008857.1_Pa_337028_518057_00031	28216|Betaproteobacteria	TIGRFAM Glyceraldehyde-3-phosphate dehydrogenase, type II	-	DapB_N,Gp_dh_C	1056				hypothetical protein	41	41	0	0	0	0	41	0	0	0	0	0	0	0	0	0	0	0	0	0	0	0
3233	I_NZ_CP008857.1_Pa_337028_518057_00032	28216|Betaproteobacteria	PFAM ABC-1 domain protein	-	ABC1,Usp	1623	ubiB	2.7.-.-	COG0661	putative protein kinase UbiB	41	41	0	0	0	0	41	0	0	0	0	0	0	0	0	0	0	0	0	0	0	0
3234	I_NZ_CP008857.1_Pa_337028_518057_00033	28216|Betaproteobacteria	D-isomer specific 2-hydroxyacid dehydrogenase	ldhA	2-Hacid_dh,2-Hacid_dh_C	1032	ldhA	1.1.1.28	COG1052	D-lactate dehydrogenase	41	41	0	0	0	0	41	0	0	0	0	0	0	0	0	0	0	0	0	0	0	0
3235	I_NZ_CP008857.1_Pa_337028_518057_00034	28216|Betaproteobacteria	ubiE/COQ5 methyltransferase family	-	Methyltransf_25	255				hypothetical protein	42	42	0	0	0	0	42	0	0	0	0	0	0	0	0	0	0	0	0	0	0	0
3236	I_NZ_CP008857.1_Pa_337028_518057_00035	28216|Betaproteobacteria	-	-	-	645				hypothetical protein	42	42	0	0	0	0	42	0	0	0	0	0	0	0	0	0	0	0	0	0	0	0
3237	I_NZ_CP008857.1_Pa_337028_518057_00036	28216|Betaproteobacteria	Belongs to the ribose-phosphate pyrophosphokinase family	-	Pribosyltran,Pribosyltran_N	900	prs	2.7.6.1	COG0462	Ribose-phosphate pyrophosphokinase	42	42	0	0	0	0	42	0	0	0	0	0	0	0	0	0	0	0	0	0	0	0
3238	I_NZ_CP008857.1_Pa_337028_518057_00038	28216|Betaproteobacteria	Beta-Casp domain	-	Beta-Casp,Lactamase_B,RMMBL	1362		3.1.-.-	COG1236	Ribonuclease	42	42	0	0	0	0	42	0	0	0	0	0	0	0	0	0	0	0	0	0	0	0
3239	I_NZ_CP008857.1_Pa_337028_518057_00039	28216|Betaproteobacteria	TPM domain	-	TPM_phosphatase	498				hypothetical protein	40	40	0	0	0	0	40	0	0	0	0	0	0	0	0	0	0	0	0	0	0	0
3240	I_NZ_CP008857.1_Pa_337028_518057_00040	1236|Gammaproteobacteria	TPM domain	-	TPM_phosphatase	906				hypothetical protein	42	42	0	0	0	0	42	0	0	0	0	0	0	0	0	0	0	0	0	0	0	0
3241	I_NZ_CP008857.1_Pa_337028_518057_00041	28216|Betaproteobacteria	LemA family	lemA	LemA	612	lemA		COG1704	Protein LemA	42	42	0	0	0	0	42	0	0	0	0	0	0	0	0	0	0	0	0	0	0	0
3242	I_NZ_CP008857.1_Pa_337028_518057_00042	1224|Proteobacteria	Pfam Major Facilitator Superfamily	-	MFS_1	1326				hypothetical protein	41	41	0	0	0	0	41	0	0	0	0	0	0	0	0	0	0	0	0	0	0	0
3243	I_NZ_CP008857.1_Pa_337028_518057_00043	28216|Betaproteobacteria	P-type ATPase	-	E1-E2_ATPase,HMA,Hydrolase,YHS	2466	copA_3	7.2.2.8	COG2217	Copper-exporting P-type ATPase	39	39	0	0	0	0	39	0	0	0	0	0	0	0	0	0	0	0	0	0	0	0
3244	I_NZ_CP008857.1_Pa_337028_518057_00044	28216|Betaproteobacteria	Polyphosphate kinase	-	PPK2	864		2.7.4.1	COG2326	Polyphosphate:ADP phosphotransferase	42	42	0	0	0	0	42	0	0	0	0	0	0	0	0	0	0	0	0	0	0	0
3245	I_NZ_CP008857.1_Pa_337028_518057_00045					159				hypothetical protein	39	39	0	0	0	0	39	0	0	0	0	0	0	0	0	0	0	0	0	0	0	0
3246	I_NZ_CP008857.1_Pa_337028_518057_00046	28216|Betaproteobacteria	Isoprenylcysteine carboxyl methyltransferase	-	ICMT,PEMT	651				hypothetical protein	42	42	0	0	0	0	42	0	0	0	0	0	0	0	0	0	0	0	0	0	0	0
3247	I_NZ_CP008857.1_Pa_337028_518057_00047	1224|Proteobacteria	Protein of unknown function (DUF2933)	-	DUF2933	240				hypothetical protein	39	39	0	0	0	0	39	0	0	0	0	0	0	0	0	0	0	0	0	0	0	0
3248	I_NZ_CP008857.1_Pa_337028_518057_00048	28216|Betaproteobacteria	-	-	-	402				hypothetical protein	42	42	0	0	0	0	42	0	0	0	0	0	0	0	0	0	0	0	0	0	0	0
3249	I_NZ_CP008857.1_Pa_337028_518057_00049					525				hypothetical protein	36	36	0	0	0	0	36	0	0	0	0	0	0	0	0	0	0	0	0	0	0	0
3250	I_NZ_CP008857.1_Pa_337028_518057_00050	28216|Betaproteobacteria	MerR, DNA binding	-	MerR,MerR-DNA-bind	423	merR			Mercuric resistance operon regulatory protein	36	36	0	0	0	0	36	0	0	0	0	0	0	0	0	0	0	0	0	0	0	0
3251	I_NZ_CP008857.1_Pa_337028_518057_00052	1224|Proteobacteria	epimerase	-	-	465				hypothetical protein	32	32	0	0	0	0	32	0	0	0	0	0	0	0	0	0	0	0	0	0	0	0
3252	I_NZ_CP008857.1_Pa_337028_518057_00053	28216|Betaproteobacteria	Transposase and inactivated derivatives	-	DDE_Tnp_ISL3,HTH_Tnp_ISL3,zf-ISL3	1296				ISL3 family transposase ISIde1	31	31	0	0	0	0	31	0	0	0	0	0	0	0	0	0	0	0	0	0	0	0
3253	I_NZ_CP008857.1_Pa_337028_518057_00095	1236|Gammaproteobacteria	-	-	-	228				hypothetical protein	33	33	0	0	0	0	33	0	0	0	0	0	0	0	0	0	0	0	0	0	0	0
3254	I_NZ_CP008857.1_Pa_337028_518057_00100	28216|Betaproteobacteria	-	-	-	327				hypothetical protein	108	107	0	0	1	7	99	0	0	0	0	0	0	0	0	1	0	0	0	1	0	0
3255	I_NZ_CP008857.1_Pa_337028_518057_00109	28216|Betaproteobacteria	-	-	-	312				hypothetical protein	10	10	0	0	0	0	10	0	0	0	0	0	0	0	0	0	0	0	0	0	0	0
3256	I_NZ_CP008857.1_Pa_337028_518057_00127	1236|Gammaproteobacteria	Bacterial periplasmic substrate-binding proteins	-	HATPase_c,HisKA,Hpt,PAS,PAS_4,Response_reg,SBP_bac_3	2886	rcsC	2.7.13.3		Sensor histidine kinase RcsC	7	7	0	0	0	0	7	0	0	0	0	0	0	0	0	0	0	0	0	0	0	0
3257	I_NZ_CP008857.1_Pa_337028_518057_00128	1236|Gammaproteobacteria	RNA chaperone with significant RNA binding, RNA strand exchange and RNA duplexing activities	-	ProQ	534	proQ			RNA chaperone ProQ	8	8	0	0	0	0	8	0	0	0	0	0	0	0	0	0	0	0	0	0	0	0
3258	I_NZ_CP008857.1_Pa_337028_518057_00130	1236|Gammaproteobacteria	viral genome integration into host DNA	-	-	1065				hypothetical protein	13	9	0	0	0	0	9	0	0	0	0	0	0	0	0	4	0	0	0	0	4	0
3259	I_NZ_CP008857.1_Pa_337028_518057_00131	1236|Gammaproteobacteria	Domain of unknown function (DUF4224)	-	DUF4224	234				hypothetical protein	22	8	0	0	0	0	8	0	0	0	0	0	0	0	0	14	0	0	0	0	14	0
3260	I_NZ_CP008857.1_Pa_337028_518057_00132					387				hypothetical protein	34	8	0	0	0	0	8	0	0	0	0	0	0	0	0	26	0	0	0	0	26	0
3261	I_NZ_CP008857.1_Pa_337028_518057_00133					123				hypothetical protein	75	13	0	0	0	0	13	0	0	0	0	0	0	0	0	62	0	0	0	0	62	0
3262	I_NZ_CP008857.1_Pa_337028_518057_00134					699				hypothetical protein	1	1	0	0	0	0	1	0	0	0	0	0	0	0	0	0	0	0	0	0	0	0
3263	I_NZ_CP008857.1_Pa_337028_518057_00135	1224|Proteobacteria	Helicase	-	Helicase_C,SNF2_N	1767				hypothetical protein	11	2	0	0	0	0	2	0	0	0	0	0	0	0	0	9	0	0	0	0	9	0
3264	I_NZ_CP008857.1_Pa_337028_518057_00137	10699|Siphoviridae	Domain of unknown function (DUF4406)	-	-	324				hypothetical protein	27	2	0	0	0	0	2	0	0	0	0	0	0	0	0	25	0	0	0	0	25	0
3265	I_NZ_CP008857.1_Pa_337028_518057_00141					354				hypothetical protein	1	1	0	0	0	0	1	0	0	0	0	0	0	0	0	0	0	0	0	0	0	0
3266	I_NZ_CP008857.1_Pa_337028_518057_00142	1236|Gammaproteobacteria	-	-	-	462				hypothetical protein	1	1	0	0	0	0	1	0	0	0	0	0	0	0	0	0	0	0	0	0	0	0
3267	I_NZ_CP008857.1_Pa_337028_518057_00146	1236|Gammaproteobacteria	-	-	-	201				hypothetical protein	40	16	0	0	0	0	16	0	0	0	0	0	0	0	0	24	0	0	0	0	24	0
3268	I_NZ_CP008857.1_Pa_337028_518057_00147	10699|Siphoviridae	DNA metabolic process	-	-	819				hypothetical protein	9	5	0	0	0	0	5	0	0	0	0	0	0	0	0	4	0	0	0	0	4	0
3269	I_NZ_CP008857.1_Pa_337028_518057_00149					138				hypothetical protein	9	4	0	0	0	0	4	0	0	0	0	0	0	0	0	5	0	0	0	0	5	0
3270	I_NZ_CP008857.1_Pa_337028_518057_00152					222				hypothetical protein	53	17	0	0	0	0	17	0	0	0	0	0	0	0	0	36	0	0	0	0	36	0
3271	I_NZ_CP008857.1_Pa_337028_518057_00154	2|Bacteria	Could accelerate the degradation of some genes transcripts potentially through selective RNA binding	-	CsrA	372	csrA			Translational regulator CsrA	68	19	0	0	0	0	19	0	0	0	0	0	0	0	0	49	0	0	0	0	49	0
3272	I_NZ_CP008857.1_Pa_337028_518057_00158					228				hypothetical protein	1	1	0	0	0	0	1	0	0	0	0	0	0	0	0	0	0	0	0	0	0	0
3273	I_NZ_CP008857.1_Pa_337028_518057_00166					192				hypothetical protein	7	1	0	0	0	0	1	0	0	0	0	0	0	0	0	6	0	0	0	0	6	0
3274	I_NZ_CP008857.1_Pa_337028_518057_00168	28883|Caudovirales	Pfam:Phage_holin_3_7	-	-	285				hypothetical protein	53	17	0	0	0	0	17	0	0	0	0	0	0	0	0	36	0	0	0	0	36	0
3275	I_NZ_CP008857.1_Pa_337028_518057_00171	28216|Betaproteobacteria	to Bacteriophage MB78 60 kDa protein gp62 SWALL Q9T0Q3 (EMBL Y19202) (540 aa) fasta scores E() 2.1e-31, 31.2 id in 455 aa	-	DUF4055	1356				hypothetical protein	39	9	0	0	0	0	9	0	0	0	0	0	0	0	0	30	0	0	0	0	30	0
3276	I_NZ_CP008857.1_Pa_337028_518057_00172	1236|Gammaproteobacteria	Head morphogenesis protein	-	Phage_Mu_F	1080				hypothetical protein	41	9	0	0	0	0	9	0	0	0	0	0	0	0	0	32	0	0	0	0	32	0
3277	I_NZ_CP008857.1_Pa_337028_518057_00174	1236|Gammaproteobacteria	domain, Protein	-	Big_2	972				hypothetical protein	40	9	0	0	0	0	9	0	0	0	0	0	0	0	0	31	0	0	0	0	31	0
3278	I_NZ_CP008857.1_Pa_337028_518057_00175					486				hypothetical protein	40	9	0	0	0	0	9	0	0	0	0	0	0	0	0	31	0	0	0	0	31	0
3279	I_NZ_CP008857.1_Pa_337028_518057_00176					465				hypothetical protein	40	9	0	0	0	0	9	0	0	0	0	0	0	0	0	31	0	0	0	0	31	0
3280	I_NZ_CP008857.1_Pa_337028_518057_00177					390				hypothetical protein	40	9	0	0	0	0	9	0	0	0	0	0	0	0	0	31	0	0	0	0	31	0
3281	I_NZ_CP008857.1_Pa_337028_518057_00178					228				hypothetical protein	3	1	0	0	0	0	1	0	0	0	0	0	0	0	0	2	0	0	0	0	2	0
3282	I_NZ_CP008857.1_Pa_337028_518057_00180	1224|Proteobacteria	Bacteriophage related domain of unknown function	-	DUF4128	411				hypothetical protein	36	7	0	0	0	0	7	0	0	0	0	0	0	0	0	29	0	0	0	0	29	0
3283	I_NZ_CP008857.1_Pa_337028_518057_00181	1236|Gammaproteobacteria	Phage tail tube protein, TTP	-	Phage_tail_3	654				hypothetical protein	36	7	0	0	0	0	7	0	0	0	0	0	0	0	0	29	0	0	0	0	29	0
3284	I_NZ_CP008857.1_Pa_337028_518057_00184	1236|Gammaproteobacteria	Phage minor tail protein	-	Phage_min_tail	339				hypothetical protein	38	7	0	0	0	0	7	0	0	0	0	0	0	0	0	31	0	0	0	0	31	0
3285	I_NZ_CP008857.1_Pa_337028_518057_00185	1236|Gammaproteobacteria	phage minor tail protein L	-	Phage_tail_L	750				hypothetical protein	42	9	0	0	0	0	9	0	0	0	0	0	0	0	0	33	0	0	0	0	33	0
3286	I_NZ_CP008857.1_Pa_337028_518057_00187					180				hypothetical protein	1	1	0	0	0	0	1	0	0	0	0	0	0	0	0	0	0	0	0	0	0	0
3287	I_NZ_CP008857.1_Pa_337028_518057_00188	1236|Gammaproteobacteria	Transposase, Mutator family	-	Transposase_mut	1227				IS256 family transposase ISPa1328	11	7	0	0	0	0	7	0	2	0	0	0	0	2	0	2	0	0	0	0	2	0
3288	I_NZ_CP008857.1_Pa_337028_518057_00190					285				hypothetical protein	12	3	0	0	0	0	3	0	0	0	0	0	0	0	0	9	0	0	0	0	9	0
3289	I_NZ_CP008857.1_Pa_337028_518057_00192					246				hypothetical protein	1	1	0	0	0	0	1	0	0	0	0	0	0	0	0	0	0	0	0	0	0	0
3290	I_NZ_CP008857.1_Pa_337028_518057_00196	1236|Gammaproteobacteria	-	-	-	975				hypothetical protein	9	2	0	0	0	0	2	0	0	0	0	0	0	0	0	7	0	0	0	0	7	0
3291	I_NZ_CP008857.1_Pa_337028_518057_00198	1236|Gammaproteobacteria	-	-	-	369				hypothetical protein	18	5	0	0	0	0	5	0	0	0	0	0	0	0	0	13	0	0	0	0	13	0
3292	I_NZ_CP008857.1_Pa_337028_518057_00200	1236|Gammaproteobacteria	-	-	-	267				hypothetical protein	28	8	0	0	0	0	8	0	0	0	0	0	0	0	0	20	0	0	0	0	20	0
3293	I_NZ_CP008857.1_Pa_337028_518057_00202	1236|Gammaproteobacteria	-	-	-	516				hypothetical protein	18	12	0	0	0	0	12	0	0	0	0	0	0	0	0	6	0	0	0	0	6	0
3294	I_NZ_CP008857.1_Pa_3913416_3956887_00017	28216|Betaproteobacteria	Protein of unknown function (DUF2840)	-	DUF2840	534				hypothetical protein	7	7	0	0	0	0	7	0	0	0	0	0	0	0	0	0	0	0	0	0	0	0
3295	I_NZ_CP008857.1_Pa_3913416_3956887_00020	1236|Gammaproteobacteria	-	-	-	468				hypothetical protein	14	14	0	0	1	0	13	0	0	0	0	0	0	0	0	0	0	0	0	0	0	0
3296	I_NZ_CP008857.1_Pa_3913416_3956887_00021	28216|Betaproteobacteria	Belongs to the sigma-70 factor family. ECF subfamily	-	Sigma70_r2,Sigma70_r4_2	564				hypothetical protein	14	14	0	0	1	0	13	0	0	0	0	0	0	0	0	0	0	0	0	0	0	0
3297	I_NZ_CP008857.1_Pa_3913416_3956887_00022	28216|Betaproteobacteria	Predicted integral membrane protein (DUF2282)	-	DUF2282	336				hypothetical protein	14	14	0	0	1	0	13	0	0	0	0	0	0	0	0	0	0	0	0	0	0	0
3298	I_NZ_CP008857.1_Pa_3913416_3956887_00023	28211|Alphaproteobacteria	Belongs to the UPF0276 family	-	DUF692	894				hypothetical protein	14	14	0	0	1	0	13	0	0	0	0	0	0	0	0	0	0	0	0	0	0	0
3299	I_NZ_CP008857.1_Pa_3913416_3956887_00024	28216|Betaproteobacteria	Putative DNA-binding domain	-	DUF2063	789				hypothetical protein	14	14	0	0	1	0	13	0	0	0	0	0	0	0	0	0	0	0	0	0	0	0
3300	I_NZ_CP008857.1_Pa_3913416_3956887_00025	28216|Betaproteobacteria	DoxX	-	DoxX	510				hypothetical protein	14	14	0	0	1	0	13	0	0	0	0	0	0	0	0	0	0	0	0	0	0	0
3301	I_NZ_CP008857.1_Pa_3913416_3956887_00026	1236|Gammaproteobacteria	Domain of unknown function DUF302	-	Beta-lactamase,DUF302	456				hypothetical protein	14	14	0	0	1	0	13	0	0	0	0	0	0	0	0	0	0	0	0	0	0	0
3302	I_NZ_CP008857.1_Pa_3913416_3956887_00027	28216|Betaproteobacteria	TIGRFAM Hg(II)-responsive transcriptional regulator	merR	MerR,MerR-DNA-bind	408				ISL3 family transposase ISStma11	30	30	0	0	0	0	30	0	0	0	0	0	0	0	0	0	0	0	0	0	0	0
3303	I_NZ_CP008857.1_Pa_3913416_3956887_00034	135619|Oceanospirillales	Permuted papain-like amidase enzyme, YaeF/YiiX, C92 family	-	Peptidase_C92	651				hypothetical protein	14	14	0	0	1	0	13	0	0	0	0	0	0	0	0	0	0	0	0	0	0	0
3304	I_NZ_CP008857.1_Pa_3913416_3956887_00035	206389|Rhodocyclales	Cytochrome C biogenesis protein transmembrane region	-	DsbD	729	dsbD	1.8.1.8		Thiol:disulfide interchange protein DsbD	14	14	0	0	1	0	13	0	0	0	0	0	0	0	0	0	0	0	0	0	0	0
3305	I_NZ_CP008857.1_Pa_3913416_3956887_00036	28216|Betaproteobacteria	Thioredoxin	-	Thioredoxin	387				hypothetical protein	14	14	0	0	1	0	13	0	0	0	0	0	0	0	0	0	0	0	0	0	0	0
3306	I_NZ_CP008857.1_Pa_3913416_3956887_00039	28216|Betaproteobacteria	-	-	-	231				hypothetical protein	3	3	0	0	0	0	3	0	0	0	0	0	0	0	0	0	0	0	0	0	0	0
3307	I_NZ_CP008857.1_Pa_6659876_6716781_00008	28216|Betaproteobacteria	Domain of unknown function (DUF3330)	-	DUF3330,EAL	351				hypothetical protein	22	4	0	0	0	0	4	0	15	0	0	0	15	0	0	3	0	0	0	3	0	0
3308	I_NZ_CP008857.1_Pa_6659876_6716781_00010	1236|Gammaproteobacteria	FR47-like protein	-	Acetyltransf_1	417	aacC1	2.3.1.60		Gentamicin 3-N-acetyltransferase	1	1	0	0	0	0	1	0	0	0	0	0	0	0	0	0	0	0	0	0	0	0
3309	I_NZ_CP008857.1_Pa_6659876_6716781_00013	1236|Gammaproteobacteria	Putative diguanylate phosphodiesterase	-	EAL,GGDEF,PTS_EIIC	612			COG2200	putative signaling protein	1	1	0	0	0	0	1	0	0	0	0	0	0	0	0	0	0	0	0	0	0	0
3310	I_NZ_CP008857.1_Pa_6659876_6716781_00016	28216|Betaproteobacteria	Resistance to Hg(2 ) in bacteria appears to be governed by a specialized system which includes mercuric reductase. MerA protein is responsible for volatilizing mercury as Hg(0)	merA	HMA,Pyr_redox_2,Pyr_redox_dim,SNARE_assoc	1695	merA	1.16.1.1		Mercuric reductase	356	70	0	0	3	2	65	0	273	4	0	44	222	3	0	13	3	0	2	1	7	0
3311	I_NZ_CP008857.1_Pa_6659876_6716781_00017	28216|Betaproteobacteria	MerC mercury resistance protein	merC	MerC	462	merC			Mercuric transport protein MerC	120	6	0	0	0	1	5	0	111	0	0	10	101	0	0	3	0	0	0	1	2	0
3312	I_NZ_CP008857.1_Pa_6659876_6716781_00044	1236|Gammaproteobacteria	bleomycin resistance protein	-	-	363	ble			Bleomycin resistance protein	2	2	0	0	0	0	2	0	0	0	0	0	0	0	0	0	0	0	0	0	0	0
3313	I_NZ_CP008857.1_Pa_6659876_6716781_00045	28211|Alphaproteobacteria	aminoglycoside hydroxyurea antibiotic resistance kinase	-	APH_6_hur	831				hypothetical protein	1	1	0	0	0	0	1	0	0	0	0	0	0	0	0	0	0	0	0	0	0	0
3314	I_NZ_CP008857.1_Pa_6659876_6716781_00046	1236|Gammaproteobacteria	Type IV secretory pathway VirD2	-	DUF3363	612				hypothetical protein	1	1	0	0	0	0	1	0	0	0	0	0	0	0	0	0	0	0	0	0	0	0
3315	I_NZ_CP008857.1_Pa_6984429_7026415_00018	1236|Gammaproteobacteria	AcrB/AcrD/AcrF family	helA	ACR_tran	3141	czcA			Cobalt-zinc-cadmium resistance protein CzcA	50	50	0	0	0	0	50	0	0	0	0	0	0	0	0	0	0	0	0	0	0	0
3316	I_NZ_CP008857.1_Pa_6984429_7026415_00031	28216|Betaproteobacteria	Protein of unknown function (DUF2958)	-	DUF2958	351				hypothetical protein	33	33	0	0	0	0	33	0	0	0	0	0	0	0	0	0	0	0	0	0	0	0
3317	I_NZ_CP008857.1_Pa_6984429_7026415_00040	1236|Gammaproteobacteria	Metal-sensitive transcriptional repressor	csoR	Trns_repr_metal	258				hypothetical protein	42	40	0	0	0	0	40	0	2	0	0	0	2	0	0	0	0	0	0	0	0	0
3318	I_NZ_CP008857.1_Pa_7189146_7273098_00001	28216|Betaproteobacteria	Belongs to the 'phage' integrase family	-	Arm-DNA-bind_3,Phage_integrase	1920				hypothetical protein	80	80	0	0	0	0	80	0	0	0	0	0	0	0	0	0	0	0	0	0	0	0
3319	I_NZ_CP008857.1_Pa_7189146_7273098_00003	28216|Betaproteobacteria	Belongs to the resistance-nodulation-cell division (RND) (TC 2.A.6) family	cusA	ACR_tran	1224	cusA_2		COG3696	Cation efflux system protein CusA	5	5	0	0	0	0	5	0	0	0	0	0	0	0	0	0	0	0	0	0	0	0
3320	I_NZ_CP008857.1_Pa_7189146_7273098_00008	28216|Betaproteobacteria	-	-	-	243				hypothetical protein	6	6	0	0	0	0	6	0	0	0	0	0	0	0	0	0	0	0	0	0	0	0
3321	I_NZ_CP008857.1_Pa_7189146_7273098_00020	2|Bacteria	mercury ion transmembrane transporter activity	-	HMA	258				hypothetical protein	3	3	0	0	0	0	3	0	0	0	0	0	0	0	0	0	0	0	0	0	0	0
3322	I_NZ_CP008857.1_Pa_7189146_7273098_00021	2|Bacteria	polyphosphate kinase activity	-	PPK2	225				hypothetical protein	3	3	0	0	0	0	3	0	0	0	0	0	0	0	0	0	0	0	0	0	0	0
3323	I_NZ_CP008857.1_Pa_7189146_7273098_00025	28216|Betaproteobacteria	Protein of unknown function (DUF3742)	-	DUF3742	378				hypothetical protein	9	9	0	0	0	0	9	0	0	0	0	0	0	0	0	0	0	0	0	0	0	0
3324	I_NZ_CP008857.1_Pa_7189146_7273098_00044	28216|Betaproteobacteria	integrating conjugative element	-	DUF2859	540				hypothetical protein	141	140	0	0	1	7	132	0	0	0	0	0	0	0	0	1	0	0	0	1	0	0
3325	I_NZ_CP008857.1_Pa_7189146_7273098_00047	28216|Betaproteobacteria	-	-	-	645				hypothetical protein	4	4	0	0	0	0	4	0	0	0	0	0	0	0	0	0	0	0	0	0	0	0
3326	I_NZ_CP008857.1_Pa_7189146_7273098_00048	28216|Betaproteobacteria	Integrating conjugative element protein PilL	pilL	-	567				hypothetical protein	4	4	0	0	0	0	4	0	0	0	0	0	0	0	0	0	0	0	0	0	0	0
3327	I_NZ_CP008857.1_Pa_7189146_7273098_00083					198				hypothetical protein	1	1	0	0	0	0	1	0	0	0	0	0	0	0	0	0	0	0	0	0	0	0
3328	I_NZ_CP008857.1_Pa_7189146_7273098_00085	28216|Betaproteobacteria	Topoisomerase DNA binding C4 zinc finger	topB2	Topoisom_bac,Toprim,zf-C4_Topoisom	972	topB_1	5.6.2.1		DNA topoisomerase 3	1	1	0	0	0	0	1	0	0	0	0	0	0	0	0	0	0	0	0	0	0	0
3329	I_NZ_CP008857.1_Pa_7189146_7273098_00088	28216|Betaproteobacteria	Protein of unknown function (DUF3158)	-	DUF3158	399				hypothetical protein	1	1	0	0	0	0	1	0	0	0	0	0	0	0	0	0	0	0	0	0	0	0
3330	I_NZ_CP008857.1_Pa_7189146_7273098_00089	28216|Betaproteobacteria	Domain of unknown function (DUF1845)	-	DUF1845	633				hypothetical protein	2	2	0	0	0	0	2	0	0	0	0	0	0	0	0	0	0	0	0	0	0	0
3331	I_NZ_CP008857.1_Pa_7189146_7273098_00090					141				hypothetical protein	1	1	0	0	0	0	1	0	0	0	0	0	0	0	0	0	0	0	0	0	0	0
3332	I_NZ_CP008857.1_Pa_7189146_7273098_00091					126				hypothetical protein	1	1	0	0	0	0	1	0	0	0	0	0	0	0	0	0	0	0	0	0	0	0
3333	I_NZ_CP008857.1_Pa_7189146_7273098_00092	28216|Betaproteobacteria	-	-	-	936				hypothetical protein	1	1	0	0	0	0	1	0	0	0	0	0	0	0	0	0	0	0	0	0	0	0
3334	I_NZ_CP008857.1_Pa_7189146_7273098_00093	28216|Betaproteobacteria	Protein of unknown function (DUF2857)	-	DUF2857	396				hypothetical protein	2	2	0	0	0	0	2	0	0	0	0	0	0	0	0	0	0	0	0	0	0	0
3335	I_NZ_CP008857.1_Pa_7189146_7273098_00094	1236|Gammaproteobacteria	transcriptional regulators	-	Arg_repressor,ParBc	702				hypothetical protein	1	1	0	0	0	0	1	0	0	0	0	0	0	0	0	0	0	0	0	0	0	0
3336	I_NZ_CP008857.1_Pa_7189146_7273098_00095					159				hypothetical protein	1	1	0	0	0	0	1	0	0	0	0	0	0	0	0	0	0	0	0	0	0	0
3337	I_NZ_CP008858.2_Pa_5314726_5417751_00094					90				hypothetical protein	1	1	0	0	0	0	1	0	0	0	0	0	0	0	0	0	0	0	0	0	0	0
3338	I_NZ_CP008858.2_Pa_5314726_5417751_00104	1236|Gammaproteobacteria	PFAM Cyclic nucleotide-binding	-	HTH_Crp_2,cNMP_binding	729				hypothetical protein	19	19	0	0	0	0	19	0	0	0	0	0	0	0	0	0	0	0	0	0	0	0
3339	I_NZ_CP008858.2_Pa_579103_621238_00003	1224|Proteobacteria	-	-	-	1767				hypothetical protein	1	1	0	0	0	0	1	0	0	0	0	0	0	0	0	0	0	0	0	0	0	0
3340	I_NZ_CP008858.2_Pa_579103_621238_00004	1236|Gammaproteobacteria	-	-	-	1104				hypothetical protein	1	1	0	0	0	0	1	0	0	0	0	0	0	0	0	0	0	0	0	0	0	0
3341	I_NZ_CP008858.2_Pa_579103_621238_00005	1236|Gammaproteobacteria	-	-	-	744				hypothetical protein	1	1	0	0	0	0	1	0	0	0	0	0	0	0	0	0	0	0	0	0	0	0
3342	I_NZ_CP008858.2_Pa_579103_621238_00006	1236|Gammaproteobacteria	Domain of unknown function (DUF932)	-	DUF932	831				hypothetical protein	103	96	0	0	9	0	87	0	7	0	0	6	0	1	0	0	0	0	0	0	0	0
3343	I_NZ_CP008858.2_Pa_579103_621238_00009	28216|Betaproteobacteria	Predicted nucleotide-binding protein containing TIR-like domain	-	TIR-like	702				hypothetical protein	2	2	0	0	1	0	1	0	0	0	0	0	0	0	0	0	0	0	0	0	0	0
3344	I_NZ_CP008858.2_Pa_579103_621238_00021	28216|Betaproteobacteria	-	-	-	444				hypothetical protein	1	1	0	0	0	0	1	0	0	0	0	0	0	0	0	0	0	0	0	0	0	0
3345	I_NZ_CP008858.2_Pa_579103_621238_00022	28216|Betaproteobacteria	Protein of unknown function (DUF3363)	-	DUF3363	1959				hypothetical protein	7	7	0	0	0	0	7	0	0	0	0	0	0	0	0	0	0	0	0	0	0	0
3346	I_NZ_CP008858.2_Pa_579103_621238_00023	28216|Betaproteobacteria	Domain of Unknown Function with PDB structure (DUF3861)	-	DUF3861	291				hypothetical protein	1	1	0	0	0	0	1	0	0	0	0	0	0	0	0	0	0	0	0	0	0	0
3347	I_NZ_CP008858.2_Pa_579103_621238_00025					306				hypothetical protein	3	3	0	0	0	0	3	0	0	0	0	0	0	0	0	0	0	0	0	0	0	0
3348	I_NZ_CP008858.2_Pa_579103_621238_00026	204458|Caulobacterales	efflux transporter, outer membrane factor (OMF) lipoprotein, NodT family	-	OEP	1359	oprM		COG1538	Outer membrane protein OprM	6	6	0	0	0	0	6	0	0	0	0	0	0	0	0	0	0	0	0	0	0	0
3349	I_NZ_CP008858.2_Pa_579103_621238_00028	28211|Alphaproteobacteria	Major facilitator superfamily	-	MFS_1	1533	emrB			Multidrug export protein EmrB	6	6	0	0	0	0	6	0	0	0	0	0	0	0	0	0	0	0	0	0	0	0
3350	I_NZ_CP008858.2_Pa_579103_621238_00030	28216|Betaproteobacteria	Transcriptional regulator	traR	HTH_1,LysR_substrate	945	hdfR			HTH-type transcriptional regulator HdfR	7	7	0	0	0	0	7	0	0	0	0	0	0	0	0	0	0	0	0	0	0	0
3351	I_NZ_CP008858.2_Pa_579103_621238_00031	1236|Gammaproteobacteria	-	-	-	249				hypothetical protein	6	6	0	0	0	0	6	0	0	0	0	0	0	0	0	0	0	0	0	0	0	0
3352	I_NZ_CP008858.2_Pa_579103_621238_00039	28216|Betaproteobacteria	P-type conjugative transfer protein TrbJ	-	DUF4141	729				hypothetical protein	16	16	0	0	0	0	16	0	0	0	0	0	0	0	0	0	0	0	0	0	0	0
3353	I_NZ_CP008858.2_Pa_579103_621238_00042	28216|Betaproteobacteria	Conjugal transfer protein	-	VirB8	702				hypothetical protein	187	179	0	0	9	0	170	0	7	0	0	6	0	1	0	1	0	0	0	0	1	0
3354	I_NZ_CP008859.2_Pa_287305_331929_00002					1869				hypothetical protein	1	1	0	0	0	0	1	0	0	0	0	0	0	0	0	0	0	0	0	0	0	0
3355	I_NZ_CP008859.2_Pa_287305_331929_00003					717				hypothetical protein	1	1	0	0	0	0	1	0	0	0	0	0	0	0	0	0	0	0	0	0	0	0
3356	I_NZ_CP008859.2_Pa_287305_331929_00008	1236|Gammaproteobacteria	Putative exonuclease SbcCD, C subunit	-	AAA_29,SbcCD_C	3306	smc			Chromosome partition protein Smc	13	13	0	0	0	0	13	0	0	0	0	0	0	0	0	0	0	0	0	0	0	0
3357	I_NZ_CP008859.2_Pa_287305_331929_00014	1236|Gammaproteobacteria	Psort location Cytoplasmic, score	-	AbiEi_4	606				hypothetical protein	20	20	0	0	0	0	20	0	0	0	0	0	0	0	0	0	0	0	0	0	0	0
3358	I_NZ_CP008859.2_Pa_287305_331929_00015	1236|Gammaproteobacteria	-	-	-	558				hypothetical protein	1	1	0	0	0	0	1	0	0	0	0	0	0	0	0	0	0	0	0	0	0	0
3359	I_NZ_CP008859.2_Pa_287305_331929_00016	1236|Gammaproteobacteria	viral genome integration into host DNA	-	-	2514				hypothetical protein	1	1	0	0	0	0	1	0	0	0	0	0	0	0	0	0	0	0	0	0	0	0
3360	I_NZ_CP008859.2_Pa_287305_331929_00017	1236|Gammaproteobacteria	Phage integrase family	-	Phage_integrase	3087				hypothetical protein	1	1	0	0	0	0	1	0	0	0	0	0	0	0	0	0	0	0	0	0	0	0
3361	I_NZ_CP008859.2_Pa_287305_331929_00019	1236|Gammaproteobacteria	COG1197 Transcription-repair coupling factor (superfamily II helicase)	-	-	234				hypothetical protein	38	34	0	0	0	0	34	0	0	0	0	0	0	0	0	4	0	0	0	0	4	0
3362	I_NZ_CP008859.2_Pa_287305_331929_00020	1236|Gammaproteobacteria	Belongs to the 'phage' integrase family	-	Arm-DNA-bind_2,Phage_int_SAM_3,Phage_integrase	1161	intQ		COG0582	Putative defective protein IntQ	37	35	0	0	0	0	35	0	0	0	0	0	0	0	0	2	0	0	0	0	2	0
3363	I_NZ_CP008859.2_Pa_287305_331929_00021	1236|Gammaproteobacteria	-	-	-	285				hypothetical protein	32	32	0	0	0	0	32	0	0	0	0	0	0	0	0	0	0	0	0	0	0	0
3364	I_NZ_CP008859.2_Pa_287305_331929_00023	1236|Gammaproteobacteria	May nick specific sequences that contain T G mispairs resulting from m5C-deamination	-	Vsr	435	vsr	3.1.-.-	COG3727	Very short patch repair protein	6	6	0	0	0	0	6	0	0	0	0	0	0	0	0	0	0	0	0	0	0	0
3365	I_NZ_CP008859.2_Pa_287305_331929_00027	28216|Betaproteobacteria	Histidine kinase-, DNA gyrase B-, and HSP90-like ATPase	-	HATPase_c_3	1956				hypothetical protein	1	1	0	0	0	0	1	0	0	0	0	0	0	0	0	0	0	0	0	0	0	0
3366	I_NZ_CP008859.2_Pa_287305_331929_00028	28216|Betaproteobacteria	KAP family P-loop domain	-	KAP_NTPase	2133				hypothetical protein	1	1	0	0	0	0	1	0	0	0	0	0	0	0	0	0	0	0	0	0	0	0
3367	I_NZ_CP008859.2_Pa_287305_331929_00029	1236|Gammaproteobacteria	Type II restriction enzyme, methylase subunits	-	N6_Mtase	4071				hypothetical protein	1	1	0	0	0	0	1	0	0	0	0	0	0	0	0	0	0	0	0	0	0	0
3368	I_NZ_CP008860.2_Pa_5258573_5361259_00022					618				hypothetical protein	2	2	0	0	0	0	2	0	0	0	0	0	0	0	0	0	0	0	0	0	0	0
3369	I_NZ_CP008860.2_Pa_5517023_5541268_00002					705				hypothetical protein	1	1	0	0	0	0	1	0	0	0	0	0	0	0	0	0	0	0	0	0	0	0
3370	I_NZ_CP008860.2_Pa_5517023_5541268_00003					576				hypothetical protein	8	8	0	0	0	0	8	0	0	0	0	0	0	0	0	0	0	0	0	0	0	0
3371	I_NZ_CP008860.2_Pa_5517023_5541268_00007	28216|Betaproteobacteria	Restriction endonuclease	-	Helicase_C,Mrr_cat_2,N6_Mtase,ResIII	4371				hypothetical protein	1	1	0	0	0	0	1	0	0	0	0	0	0	0	0	0	0	0	0	0	0	0
3372	I_NZ_CP008860.2_Pa_5517023_5541268_00008	28216|Betaproteobacteria	Restriction endonuclease	-	Mrr_cat_2	402				hypothetical protein	1	1	0	0	0	0	1	0	0	0	0	0	0	0	0	0	0	0	0	0	0	0
3373	I_NZ_CP008860.2_Pa_5517023_5541268_00009	28216|Betaproteobacteria	Resolvase, N terminal domain	-	HTH_7,Resolvase	606	hin		COG1961	DNA-invertase hin	2	2	0	0	0	0	2	0	0	0	0	0	0	0	0	0	0	0	0	0	0	0
3374	I_NZ_CP008860.2_Pa_5517023_5541268_00010	1236|Gammaproteobacteria	Abi-like protein	-	Abi_2	645				hypothetical protein	1	1	0	0	0	0	1	0	0	0	0	0	0	0	0	0	0	0	0	0	0	0
3375	I_NZ_CP008860.2_Pa_5517023_5541268_00011	1236|Gammaproteobacteria	-	-	-	447				hypothetical protein	1	1	0	0	0	0	1	0	0	0	0	0	0	0	0	0	0	0	0	0	0	0
3376	I_NZ_CP008860.2_Pa_5517023_5541268_00012					867				hypothetical protein	1	1	0	0	0	0	1	0	0	0	0	0	0	0	0	0	0	0	0	0	0	0
3377	I_NZ_CP008860.2_Pa_5517023_5541268_00013					339				hypothetical protein	2	2	0	0	0	0	2	0	0	0	0	0	0	0	0	0	0	0	0	0	0	0
3378	I_NZ_CP008860.2_Pa_5517023_5541268_00017					525				hypothetical protein	1	1	0	0	0	0	1	0	0	0	0	0	0	0	0	0	0	0	0	0	0	0
3379	I_NZ_CP008860.2_Pa_5517023_5541268_00018					141				hypothetical protein	1	1	0	0	0	0	1	0	0	0	0	0	0	0	0	0	0	0	0	0	0	0
3380	I_NZ_CP008860.2_Pa_5517023_5541268_00020					240				hypothetical protein	1	1	0	0	0	0	1	0	0	0	0	0	0	0	0	0	0	0	0	0	0	0
3381	I_NZ_CP008860.2_Pa_5517023_5541268_00022					207				hypothetical protein	1	1	0	0	0	0	1	0	0	0	0	0	0	0	0	0	0	0	0	0	0	0
3382	I_NZ_CP008860.2_Pa_5517023_5541268_00023					312				hypothetical protein	9	9	0	0	0	0	9	0	0	0	0	0	0	0	0	0	0	0	0	0	0	0
3383	I_NZ_CP008860.2_Pa_5517023_5541268_00026					489				hypothetical protein	1	1	0	0	0	0	1	0	0	0	0	0	0	0	0	0	0	0	0	0	0	0
3384	I_NZ_CP008861.1_Pa_2616808_2642503_00001					876				hypothetical protein	1	1	0	0	0	0	1	0	0	0	0	0	0	0	0	0	0	0	0	0	0	0
3385	I_NZ_CP008861.1_Pa_2616808_2642503_00002					300				hypothetical protein	1	1	0	0	0	0	1	0	0	0	0	0	0	0	0	0	0	0	0	0	0	0
3386	I_NZ_CP008861.1_Pa_2616808_2642503_00004	1236|Gammaproteobacteria	Integrase core domain	-	rve,rve_3	438				IS3 family transposase ISXac2	1	1	0	0	0	0	1	0	0	0	0	0	0	0	0	0	0	0	0	0	0	0
3387	I_NZ_CP008861.1_Pa_2616808_2642503_00005	1236|Gammaproteobacteria	Integrase core domain	-	rve,rve_3	393				hypothetical protein	1	1	0	0	0	0	1	0	0	0	0	0	0	0	0	0	0	0	0	0	0	0
3388	I_NZ_CP008861.1_Pa_2616808_2642503_00006					168				hypothetical protein	1	1	0	0	0	0	1	0	0	0	0	0	0	0	0	0	0	0	0	0	0	0
3389	I_NZ_CP008861.1_Pa_2616808_2642503_00007	2|Bacteria	transposition	-	HTH_21,HTH_29,Mu-transpos_C,rve_3	1344				hypothetical protein	1	1	0	0	0	0	1	0	0	0	0	0	0	0	0	0	0	0	0	0	0	0
3390	I_NZ_CP008861.1_Pa_2616808_2642503_00008					2277				hypothetical protein	1	1	0	0	0	0	1	0	0	0	0	0	0	0	0	0	0	0	0	0	0	0
3391	I_NZ_CP008861.1_Pa_2616808_2642503_00009					771				hypothetical protein	1	1	0	0	0	0	1	0	0	0	0	0	0	0	0	0	0	0	0	0	0	0
3392	I_NZ_CP008861.1_Pa_2616808_2642503_00010					732				hypothetical protein	1	1	0	0	0	0	1	0	0	0	0	0	0	0	0	0	0	0	0	0	0	0
3393	I_NZ_CP008861.1_Pa_2616808_2642503_00011					3051				hypothetical protein	1	1	0	0	0	0	1	0	0	0	0	0	0	0	0	0	0	0	0	0	0	0
3394	I_NZ_CP008861.1_Pa_2616808_2642503_00012					453				hypothetical protein	1	1	0	0	0	0	1	0	0	0	0	0	0	0	0	0	0	0	0	0	0	0
3395	I_NZ_CP008861.1_Pa_2616808_2642503_00013	1236|Gammaproteobacteria	Transcriptional regulator, AbiEi antitoxin	-	AbiEi_4	588				hypothetical protein	1	1	0	0	0	0	1	0	0	0	0	0	0	0	0	0	0	0	0	0	0	0
3396	I_NZ_CP008861.1_Pa_2616808_2642503_00017	1236|Gammaproteobacteria	-	-	-	246				hypothetical protein	1	1	0	0	0	0	1	0	0	0	0	0	0	0	0	0	0	0	0	0	0	0
3397	I_NZ_CP008861.1_Pa_2616808_2642503_00020	1236|Gammaproteobacteria	-	-	-	447				hypothetical protein	1	1	0	0	0	0	1	0	0	0	0	0	0	0	0	0	0	0	0	0	0	0
3398	I_NZ_CP008861.1_Pa_2616808_2642503_00022	1224|Proteobacteria	-	-	-	426				hypothetical protein	1	1	0	0	0	0	1	0	0	0	0	0	0	0	0	0	0	0	0	0	0	0
3399	I_NZ_CP008861.1_Pa_2616808_2642503_00023	1236|Gammaproteobacteria	viral genome integration into host DNA	-	Phage_integrase	1257				hypothetical protein	1	1	0	0	0	0	1	0	0	0	0	0	0	0	0	0	0	0	0	0	0	0
3400	I_NZ_CP008861.1_Pa_2616808_2642503_00026	1236|Gammaproteobacteria	viral genome integration into host DNA	-	Phage_integrase	807				hypothetical protein	1	1	0	0	0	0	1	0	0	0	0	0	0	0	0	0	0	0	0	0	0	0
3401	I_NZ_CP008861.1_Pa_2616808_2642503_00027	1236|Gammaproteobacteria	viral genome integration into host DNA	-	-	1938				hypothetical protein	1	1	0	0	0	0	1	0	0	0	0	0	0	0	0	0	0	0	0	0	0	0
3402	I_NZ_CP008861.1_Pa_2616808_2642503_00028	1236|Gammaproteobacteria	Phage integrase family	-	Phage_integrase	378				hypothetical protein	1	1	0	0	0	0	1	0	0	0	0	0	0	0	0	0	0	0	0	0	0	0
3403	I_NZ_CP008861.1_Pa_3400295_3453199_00013	28216|Betaproteobacteria	PFAM transposase, IS204 IS1001 IS1096 IS1165 family protein	-	DDE_Tnp_ISL3,HTH_Tnp_ISL3	906				ISL3 family transposase ISXoo13	2	2	0	0	0	0	2	0	0	0	0	0	0	0	0	0	0	0	0	0	0	0
3404	I_NZ_CP008861.1_Pa_3400295_3453199_00014	28216|Betaproteobacteria	PFAM transposase IS66	-	DDE_Tnp_IS66,DDE_Tnp_IS66_C,LZ_Tnp_IS66,zf-IS66	1581				IS66 family transposase ISBcen19	2	2	0	0	0	0	2	0	0	0	0	0	0	0	0	0	0	0	0	0	0	0
3405	I_NZ_CP008861.1_Pa_3400295_3453199_00015	28216|Betaproteobacteria	IS66 Orf2 like protein	-	TnpB_IS66	333				hypothetical protein	2	2	0	0	0	0	2	0	0	0	0	0	0	0	0	0	0	0	0	0	0	0
3406	I_NZ_CP008861.1_Pa_3400295_3453199_00016	28216|Betaproteobacteria	PFAM transposase IS3 IS911 family protein	-	HTH_Tnp_1	423				hypothetical protein	2	2	0	0	0	0	2	0	0	0	0	0	0	0	0	0	0	0	0	0	0	0
3407	I_NZ_CP008861.1_Pa_3400295_3453199_00017	1236|Gammaproteobacteria	Helix-turn-helix domain of transposase family ISL3	-	DDE_Tnp_ISL3,HTH_Tnp_ISL3,zf-ISL3	333				ISL3 family transposase ISXoo13	2	2	0	0	0	0	2	0	0	0	0	0	0	0	0	0	0	0	0	0	0	0
3408	I_NZ_CP008861.1_Pa_3400295_3453199_00018	28216|Betaproteobacteria	PFAM transposase, IS4 family protein	-	DDE_Tnp_1,DUF772	981			COG3039	IS5 family transposase IS2000	2	2	0	0	0	0	2	0	0	0	0	0	0	0	0	0	0	0	0	0	0	0
3409	I_NZ_CP008861.1_Pa_3400295_3453199_00021	28211|Alphaproteobacteria	Aldehyde dehydrogenase family	-	Aldedh	1737				hypothetical protein	2	2	0	0	0	0	2	0	0	0	0	0	0	0	0	0	0	0	0	0	0	0
3410	I_NZ_CP008861.1_Pa_3400295_3453199_00022	28211|Alphaproteobacteria	AMP-binding enzyme C-terminal domain	-	AMP-binding,AMP-binding_C	1626	dmdB	6.2.1.44	COG0318	3-methylmercaptopropionyl-CoA ligase	2	2	0	0	0	0	2	0	0	0	0	0	0	0	0	0	0	0	0	0	0	0
3411	I_NZ_CP008861.1_Pa_3400295_3453199_00023	28211|Alphaproteobacteria	Belongs to the GMC oxidoreductase family	MA20_19170	GMC_oxred_C,GMC_oxred_N	1677	alkJ	1.1.99.-		Alcohol dehydrogenase [acceptor]	2	2	0	0	0	0	2	0	0	0	0	0	0	0	0	0	0	0	0	0	0	0
3412	I_NZ_CP008861.1_Pa_3400295_3453199_00024	1236|Gammaproteobacteria	Fatty acid desaturase	alkB	FA_desaturase	297				hypothetical protein	1	1	0	0	0	0	1	0	0	0	0	0	0	0	0	0	0	0	0	0	0	0
3413	I_NZ_CP008861.1_Pa_3400295_3453199_00025	1236|Gammaproteobacteria	Fatty acid desaturase	alkB	FA_desaturase	1956	nqrF	7.2.1.1		Na(+)-translocating NADH-quinone reductase subunit F	2	2	0	0	0	0	2	0	0	0	0	0	0	0	0	0	0	0	0	0	0	0
3414	I_NZ_CP008861.1_Pa_3400295_3453199_00026	28216|Betaproteobacteria	PFAM helix-turn-helix- domain containing protein AraC type	-	Arabinose_bd,HTH_18	1023				putative HTH-type transcriptional regulator	2	2	0	0	0	0	2	0	0	0	0	0	0	0	0	0	0	0	0	0	0	0
3415	I_NZ_CP008861.1_Pa_3400295_3453199_00029	28216|Betaproteobacteria	Protein of unknown function (DUF2840)	-	DUF2840	525				hypothetical protein	2	2	0	0	0	0	2	0	0	0	0	0	0	0	0	0	0	0	0	0	0	0
3416	I_NZ_CP008861.1_Pa_3400295_3453199_00034	28216|Betaproteobacteria	Uncharacterized conserved protein (DUF2285)	-	DUF2285	759				hypothetical protein	2	2	0	0	0	0	2	0	0	0	0	0	0	0	0	0	0	0	0	0	0	0
3417	I_NZ_CP008861.1_Pa_3400295_3453199_00036	28216|Betaproteobacteria	Helix-turn-helix	-	HTH_3	294				hypothetical protein	4	4	0	0	0	0	4	0	0	0	0	0	0	0	0	0	0	0	0	0	0	0
3418	I_NZ_CP008861.1_Pa_3400295_3453199_00040	28216|Betaproteobacteria	PFAM ParB domain protein nuclease	-	ParBc	2067				hypothetical protein	2	2	0	0	0	0	2	0	0	0	0	0	0	0	0	0	0	0	0	0	0	0
3419	I_NZ_CP008861.1_Pa_3400295_3453199_00042	28216|Betaproteobacteria	-	-	-	300				hypothetical protein	2	2	0	0	0	0	2	0	0	0	0	0	0	0	0	0	0	0	0	0	0	0
3420	I_NZ_CP008861.1_Pa_3400295_3453199_00043	28216|Betaproteobacteria	-	-	-	279				hypothetical protein	2	2	0	0	0	0	2	0	0	0	0	0	0	0	0	0	0	0	0	0	0	0
3421	I_NZ_CP008861.1_Pa_5526052_5580138_00001	1236|Gammaproteobacteria	endonuclease	-	HNH	297				hypothetical protein	1	1	0	0	0	0	1	0	0	0	0	0	0	0	0	0	0	0	0	0	0	0
3422	I_NZ_CP008861.1_Pa_5526052_5580138_00004	1236|Gammaproteobacteria	endonuclease	-	HNH	399				hypothetical protein	1	1	0	0	0	0	1	0	0	0	0	0	0	0	0	0	0	0	0	0	0	0
3423	I_NZ_CP008861.1_Pa_5526052_5580138_00011	1236|Gammaproteobacteria	COG3666 Transposase and inactivated derivatives	-	DDE_Tnp_1,DDE_Tnp_1_6,DUF772	1371				IS1182 family transposase ISCfr1	53	13	0	0	0	1	12	0	36	0	0	9	26	1	0	4	0	0	0	4	0	0
3424	I_NZ_CP008861.1_Pa_5526052_5580138_00012	1236|Gammaproteobacteria	Transcriptional	-	HTH_20	303				hypothetical protein	12	12	0	0	0	0	12	0	0	0	0	0	0	0	0	0	0	0	0	0	0	0
3425	I_NZ_CP008861.1_Pa_5526052_5580138_00013	1236|Gammaproteobacteria	NADH:flavin oxidoreductase / NADH oxidase family	xenA	Oxidored_FMN	1092	namA	1.6.99.1	COG1902	NADPH dehydrogenase	12	12	0	0	0	0	12	0	0	0	0	0	0	0	0	0	0	0	0	0	0	0
3426	I_NZ_CP008861.1_Pa_5526052_5580138_00014	1236|Gammaproteobacteria	COG0604 NADPH quinone reductase and related Zn-dependent oxidoreductases	qor	ADH_N,ADH_zinc_N,ADH_zinc_N_2	990	qorA_1	1.6.5.5	COG0604	Quinone oxidoreductase 1	12	12	0	0	0	0	12	0	0	0	0	0	0	0	0	0	0	0	0	0	0	0
3427	I_NZ_CP008861.1_Pa_5526052_5580138_00015	1224|Proteobacteria	Antibiotic biosynthesis monooxygenase	-	ABM	294				hypothetical protein	12	12	0	0	0	0	12	0	0	0	0	0	0	0	0	0	0	0	0	0	0	0
3428	I_NZ_CP008861.1_Pa_5526052_5580138_00016	1236|Gammaproteobacteria	Belongs to the zinc-containing alcohol dehydrogenase family. Quinone oxidoreductase subfamily	-	ADH_N,ADH_zinc_N_2	1020				Zinc-type alcohol dehydrogenase-like protein	12	12	0	0	0	0	12	0	0	0	0	0	0	0	0	0	0	0	0	0	0	0
3429	I_NZ_CP008861.1_Pa_5526052_5580138_00017	1236|Gammaproteobacteria	COG3666 Transposase and inactivated derivatives	-	DDE_Tnp_1,DDE_Tnp_1_6,DUF772	1104				IS1182 family transposase ISPa76	1	1	0	0	0	0	1	0	0	0	0	0	0	0	0	0	0	0	0	0	0	0
3430	I_NZ_CP008861.1_Pa_5526052_5580138_00018	1236|Gammaproteobacteria	COG1902 NADH flavin oxidoreductases, Old Yellow Enzyme family	nemA	Oxidored_FMN	1125	nemA	1.3.1.-	COG1902	N-ethylmaleimide reductase	37	14	0	0	0	0	14	0	23	23	0	0	0	0	0	0	0	0	0	0	0	0
3431	I_NZ_CP008861.1_Pa_5526052_5580138_00020	1236|Gammaproteobacteria	helix_turn_helix, Arsenical Resistance Operon Repressor	-	HTH_20	306				hypothetical protein	14	14	0	0	0	0	14	0	0	0	0	0	0	0	0	0	0	0	0	0	0	0
3432	I_NZ_CP008861.1_Pa_5526052_5580138_00025	1236|Gammaproteobacteria	Zinc-binding dehydrogenase	-	ADH_N,ADH_zinc_N,ADH_zinc_N_2	372				hypothetical protein	1	1	0	0	0	0	1	0	0	0	0	0	0	0	0	0	0	0	0	0	0	0
3433	I_NZ_CP008861.1_Pa_5526052_5580138_00028	1236|Gammaproteobacteria	Zinc-binding dehydrogenase	-	ADH_N,ADH_zinc_N,ADH_zinc_N_2	612	qorA_2	1.6.5.5	COG0604	Quinone oxidoreductase 1	1	1	0	0	0	0	1	0	0	0	0	0	0	0	0	0	0	0	0	0	0	0
3434	I_NZ_CP008861.1_Pa_5526052_5580138_00029	1236|Gammaproteobacteria	LysR substrate binding domain	-	HTH_1,LysR_substrate	897	dmlR_1			HTH-type transcriptional regulator DmlR	14	14	0	0	0	0	14	0	0	0	0	0	0	0	0	0	0	0	0	0	0	0
3435	I_NZ_CP008861.1_Pa_5526052_5580138_00031	28221|Deltaproteobacteria	(4S)-4-hydroxy-5-phosphonooxypentane-2,3-dione isomerase activity	-	-	303				hypothetical protein	14	14	0	0	0	0	14	0	0	0	0	0	0	0	0	0	0	0	0	0	0	0
3436	I_NZ_CP008861.1_Pa_5526052_5580138_00036	1236|Gammaproteobacteria	Belongs to the short-chain dehydrogenases reductases (SDR) family	Z012_00835	adh_short	780		1.-.-.-		putative oxidoreductase	14	14	0	0	0	0	14	0	0	0	0	0	0	0	0	0	0	0	0	0	0	0
3437	I_NZ_CP008861.1_Pa_5526052_5580138_00037					120				hypothetical protein	1	1	0	0	0	0	1	0	0	0	0	0	0	0	0	0	0	0	0	0	0	0
3438	I_NZ_CP008861.1_Pa_5526052_5580138_00038	1236|Gammaproteobacteria	Integrase core domain	-	rve	1509				hypothetical protein	36	17	0	0	0	0	17	0	1	0	0	1	0	0	0	18	0	0	0	0	18	0
3439	I_NZ_CP008861.1_Pa_5526052_5580138_00039	1236|Gammaproteobacteria	DNA replication protein	-	IstB_IS21	804				IS21 family transposase ISPst3	41	22	0	0	0	0	22	0	2	0	0	2	0	0	0	17	0	0	0	0	17	0
3440	I_NZ_CP008861.1_Pa_930201_1050439_00003	28216|Betaproteobacteria	Nucleotidyltransferase domain	-	NTP_transf_2	204				hypothetical protein	1	1	0	0	0	0	1	0	0	0	0	0	0	0	0	0	0	0	0	0	0	0
3441	I_NZ_CP008861.1_Pa_930201_1050439_00029	1224|Proteobacteria	epimerase	-	-	912	qorB	1.6.5.2	COG0702	Quinone oxidoreductase 2	4	4	0	0	0	0	4	0	0	0	0	0	0	0	0	0	0	0	0	0	0	0
3442	I_NZ_CP008861.1_Pa_930201_1050439_00030					198				hypothetical protein	1	1	0	0	0	0	1	0	0	0	0	0	0	0	0	0	0	0	0	0	0	0
3443	I_NZ_CP008861.1_Pa_930201_1050439_00039	1224|Proteobacteria	Pfam Major Facilitator Superfamily	-	MFS_1	411				hypothetical protein	1	1	0	0	0	0	1	0	0	0	0	0	0	0	0	0	0	0	0	0	0	0
3444	I_NZ_CP008861.1_Pa_930201_1050439_00043					186				hypothetical protein	1	1	0	0	0	0	1	0	0	0	0	0	0	0	0	0	0	0	0	0	0	0
3445	I_NZ_CP008861.1_Pa_930201_1050439_00071	1236|Gammaproteobacteria	-	-	-	273				hypothetical protein	9	9	0	0	1	0	8	0	0	0	0	0	0	0	0	0	0	0	0	0	0	0
3446	I_NZ_CP008861.1_Pa_930201_1050439_00085	28216|Betaproteobacteria	Sugar (and other) transporter	-	MFS_1	927				hypothetical protein	1	1	0	0	0	0	1	0	0	0	0	0	0	0	0	0	0	0	0	0	0	0
3447	I_NZ_CP008861.1_Pa_930201_1050439_00123	28216|Betaproteobacteria	Belongs to the 'phage' integrase family	-	Arm-DNA-bind_3,Phage_int_SAM_3,Phage_integrase	579				hypothetical protein	1	1	0	0	0	0	1	0	0	0	0	0	0	0	0	0	0	0	0	0	0	0
3448	I_NZ_CP008861.1_Pa_930201_1050439_00126	28216|Betaproteobacteria	Belongs to the 'phage' integrase family	-	Arm-DNA-bind_3,Phage_int_SAM_3,Phage_integrase	1353	intS		COG0582	Prophage integrase IntS	1	1	0	0	0	0	1	0	0	0	0	0	0	0	0	0	0	0	0	0	0	0
3449	I_NZ_CP008864.2_Pa_1565810_1665078_00001					870				hypothetical protein	1	1	0	0	0	0	1	0	0	0	0	0	0	0	0	0	0	0	0	0	0	0
3450	I_NZ_CP008864.2_Pa_1565810_1665078_00002	1236|Gammaproteobacteria	Protein of unknown function (DUF4238)	-	DUF4238	1050				hypothetical protein	1	1	0	0	0	0	1	0	0	0	0	0	0	0	0	0	0	0	0	0	0	0
3451	I_NZ_CP008864.2_Pa_1565810_1665078_00006	2|Bacteria	Arc-like DNA binding domain	-	Arc	675				hypothetical protein	6	5	0	0	0	0	5	0	0	0	0	0	0	0	0	1	0	0	0	0	1	0
3452	I_NZ_CP008864.2_Pa_1565810_1665078_00009	287.DR97_1396|-	-	-	-	252				hypothetical protein	21	16	0	0	0	0	16	0	0	0	0	0	0	0	0	5	0	0	0	0	5	0
3453	I_NZ_CP008864.2_Pa_1565810_1665078_00010					219				hypothetical protein	21	16	0	0	0	0	16	0	0	0	0	0	0	0	0	5	0	0	0	0	5	0
3454	I_NZ_CP008864.2_Pa_1565810_1665078_00012	287.DR97_1393|-	Protein of unknown function (DUF2523)	-	-	351				hypothetical protein	21	16	0	0	0	0	16	0	0	0	0	0	0	0	0	5	0	0	0	0	5	0
3455	I_NZ_CP008864.2_Pa_1565810_1665078_00013	1236|Gammaproteobacteria	Zonular occludens toxin (Zot)	zot	Zot	1263				hypothetical protein	22	16	0	0	0	0	16	0	0	0	0	0	0	0	0	6	0	0	0	0	6	0
3456	I_NZ_CP008864.2_Pa_1565810_1665078_00014					111				hypothetical protein	22	16	0	0	0	0	16	0	0	0	0	0	0	0	0	6	0	0	0	0	6	0
3457	I_NZ_CP008864.2_Pa_1565810_1665078_00032	1236|Gammaproteobacteria	Transposase	-	-	378				hypothetical protein	27	27	0	0	0	0	27	0	0	0	0	0	0	0	0	0	0	0	0	0	0	0
3458	I_NZ_CP008864.2_Pa_1565810_1665078_00033	1236|Gammaproteobacteria	PFAM transposase IS66	-	DDE_Tnp_IS66,DDE_Tnp_IS66_C,LZ_Tnp_IS66,zf-IS66	177				hypothetical protein	16	16	0	0	0	0	16	0	0	0	0	0	0	0	0	0	0	0	0	0	0	0
3459	I_NZ_CP008864.2_Pa_1565810_1665078_00034					153				hypothetical protein	12	12	0	0	0	0	12	0	0	0	0	0	0	0	0	0	0	0	0	0	0	0
3460	I_NZ_CP008864.2_Pa_1565810_1665078_00039	1236|Gammaproteobacteria	-	-	-	258				hypothetical protein	14	14	0	0	0	0	14	0	0	0	0	0	0	0	0	0	0	0	0	0	0	0
3461	I_NZ_CP008864.2_Pa_1565810_1665078_00040	1236|Gammaproteobacteria	Integrating conjugative element ParB	-	Arg_repressor,ParBc	1644				hypothetical protein	34	34	0	0	0	0	34	0	0	0	0	0	0	0	0	0	0	0	0	0	0	0
3462	I_NZ_CP008864.2_Pa_1565810_1665078_00059	28216|Betaproteobacteria	-	-	-	306				hypothetical protein	55	55	0	0	0	0	55	0	0	0	0	0	0	0	0	0	0	0	0	0	0	0
3463	I_NZ_CP008864.2_Pa_1565810_1665078_00069	28216|Betaproteobacteria	AIPR protein	-	AIPR	2073				hypothetical protein	13	13	0	0	0	0	13	0	0	0	0	0	0	0	0	0	0	0	0	0	0	0
3464	I_NZ_CP008864.2_Pa_1565810_1665078_00070	1236|Gammaproteobacteria	Putative PD-(D/E)XK family member, (DUF4420)	-	DUF4420	966				hypothetical protein	13	13	0	0	0	0	13	0	0	0	0	0	0	0	0	0	0	0	0	0	0	0
3465	I_NZ_CP008864.2_Pa_1565810_1665078_00071	28216|Betaproteobacteria	Z1 domain	-	Z1	2661				hypothetical protein	13	13	0	0	0	0	13	0	0	0	0	0	0	0	0	0	0	0	0	0	0	0
3466	I_NZ_CP008864.2_Pa_1565810_1665078_00072	1236|Gammaproteobacteria	COG0323 DNA mismatch repair enzyme	-	HATPase_c_3	1479				hypothetical protein	13	13	0	0	0	0	13	0	0	0	0	0	0	0	0	0	0	0	0	0	0	0
3467	I_NZ_CP008864.2_Pa_1565810_1665078_00074	1236|Gammaproteobacteria	Excisionase	-	HTH_17	201				hypothetical protein	14	14	0	0	0	0	14	0	0	0	0	0	0	0	0	0	0	0	0	0	0	0
3468	I_NZ_CP008864.2_Pa_1565810_1665078_00080	1236|Gammaproteobacteria	Protein of unknown function (DUF3438)	-	DUF3438	915				hypothetical protein	33	33	0	0	0	0	33	0	0	0	0	0	0	0	0	0	0	0	0	0	0	0
3469	I_NZ_CP008864.2_Pa_1565810_1665078_00086	1236|Gammaproteobacteria	competence protein COMEC	-	-	1161				hypothetical protein	11	11	0	0	0	0	11	0	0	0	0	0	0	0	0	0	0	0	0	0	0	0
3470	I_NZ_CP008864.2_Pa_1565810_1665078_00087	2|Bacteria	Involved in molybdopterin and thiamine biosynthesis, family 2	-	Prok-E2_B,ThiF	2247				hypothetical protein	11	11	0	0	0	0	11	0	0	0	0	0	0	0	0	0	0	0	0	0	0	0
3471	I_NZ_CP008864.2_Pa_1565810_1665078_00088	28211|Alphaproteobacteria	competence protein COMEC	-	-	825				hypothetical protein	11	11	0	0	0	0	11	0	0	0	0	0	0	0	0	0	0	0	0	0	0	0
3472	I_NZ_CP008864.2_Pa_1565810_1665078_00089	28211|Alphaproteobacteria	-	-	-	678				hypothetical protein	11	11	0	0	0	0	11	0	0	0	0	0	0	0	0	0	0	0	0	0	0	0
3473	I_NZ_CP008864.2_Pa_1565810_1665078_00099	28216|Betaproteobacteria	Helix-turn-helix domain protein	-	HTH_3	300				hypothetical protein	25	25	0	0	0	0	25	0	0	0	0	0	0	0	0	0	0	0	0	0	0	0
3474	I_NZ_CP008864.2_Pa_1565810_1665078_00101	1236|Gammaproteobacteria	Pfam:DUF4102	-	Arm-DNA-bind_3,Phage_int_SAM_3,Phage_integrase	1854				hypothetical protein	34	34	0	0	0	0	34	0	0	0	0	0	0	0	0	0	0	0	0	0	0	0
3475	I_NZ_CP008864.2_Pa_2673856_2715845_00011					162				hypothetical protein	16	16	0	0	0	0	16	0	0	0	0	0	0	0	0	0	0	0	0	0	0	0
3476	I_NZ_CP008864.2_Pa_2673856_2715845_00021	1236|Gammaproteobacteria	Signal peptidase, peptidase S26	-	Peptidase_S26	603				hypothetical protein	37	37	0	0	1	0	36	0	0	0	0	0	0	0	0	0	0	0	0	0	0	0
3477	I_NZ_CP008864.2_Pa_294232_307477_00001					3555				hypothetical protein	7	7	0	0	0	0	7	0	0	0	0	0	0	0	0	0	0	0	0	0	0	0
3478	I_NZ_CP008864.2_Pa_294232_307477_00002					153				hypothetical protein	6	6	0	0	0	0	6	0	0	0	0	0	0	0	0	0	0	0	0	0	0	0
3479	I_NZ_CP008864.2_Pa_3251963_3373044_00074	28216|Betaproteobacteria	PIN domain	-	PIN_3	576				hypothetical protein	63	63	0	0	0	0	63	0	0	0	0	0	0	0	0	0	0	0	0	0	0	0
3480	I_NZ_CP008865.2_Pa_2412341_2532726_00002					114				hypothetical protein	3	3	0	0	0	0	3	0	0	0	0	0	0	0	0	0	0	0	0	0	0	0
3481	I_NZ_CP008865.2_Pa_2412341_2532726_00003	28216|Betaproteobacteria	Product type h extrachromosomal origin	-	DDE_Tnp_1,DUF772	1089			COG3039	IS5 family transposase ISBuce2	3	3	0	0	0	0	3	0	0	0	0	0	0	0	0	0	0	0	0	0	0	0
3482	I_NZ_CP008865.2_Pa_2412341_2532726_00005	28216|Betaproteobacteria	Belongs to the resistance-nodulation-cell division (RND) (TC 2.A.6) family	cusA	ACR_tran	1926	cusA_1		COG3696	Cation efflux system protein CusA	5	5	0	0	0	0	5	0	0	0	0	0	0	0	0	0	0	0	0	0	0	0
3483	I_NZ_CP008865.2_Pa_2412341_2532726_00028	28216|Betaproteobacteria	Cyclopropane fatty acid synthase and related methyltransferases	-	CMAS	1329		2.1.1.-	COG2230	putative fatty acid methyltransferase	41	41	0	0	0	0	41	0	0	0	0	0	0	0	0	0	0	0	0	0	0	0
3484	I_NZ_CP008865.2_Pa_2412341_2532726_00049	28216|Betaproteobacteria	helix_turn_helix, mercury resistance	-	MerR,MerR-DNA-bind	945				hypothetical protein	3	3	0	0	0	0	3	0	0	0	0	0	0	0	0	0	0	0	0	0	0	0
3485	I_NZ_CP008865.2_Pa_4024704_4066692_00010	1236|Gammaproteobacteria	Type II/IV secretion system protein	trbB	T2SSE	651				hypothetical protein	1	1	0	0	0	0	1	0	0	0	0	0	0	0	0	0	0	0	0	0	0	0
3486	I_NZ_CP008865.2_Pa_4024704_4066692_00011	1236|Gammaproteobacteria	Type II/IV secretion system protein	trbB	T2SSE	372				hypothetical protein	1	1	0	0	0	0	1	0	0	0	0	0	0	0	0	0	0	0	0	0	0	0
3487	I_NZ_CP008865.2_Pa_4715847_4827198_00060	28211|Alphaproteobacteria	-	-	-	783				hypothetical protein	3	3	0	0	0	0	3	0	0	0	0	0	0	0	0	0	0	0	0	0	0	0
3488	I_NZ_CP008865.2_Pa_4715847_4827198_00063	1224|Proteobacteria	PD-(D/E)XK nuclease superfamily	-	PDDEXK_1	2715				hypothetical protein	3	3	0	0	0	0	3	0	0	0	0	0	0	0	0	0	0	0	0	0	0	0
3489	I_NZ_CP008865.2_Pa_4715847_4827198_00064	206389|Rhodocyclales	A helicase nuclease that prepares dsDNA breaks (DSB) for recombinational DNA repair. Binds to DSBs and unwinds DNA via a highly rapid and processive ATP-dependent bidirectional helicase activity. Unwinds dsDNA until it encounters a Chi (crossover hotspot instigator) sequence from the 3' direction. Cuts ssDNA a few nucleotides 3' to the Chi site. The properties and activities of the enzyme are changed at Chi. The Chi-altered holoenzyme produces a long 3'-ssDNA overhang and facilitates RecA-binding to the ssDNA for homologous DNA recombination and repair. Holoenzyme degrades any linearized DNA that is unable to undergo homologous recombination. In the holoenzyme this subunit contributes ATPase, 3'-5' helicase, exonuclease activity and loads RecA onto ssDNA	recB	PDDEXK_1,UvrD-helicase,UvrD_C	3177	addA_1	3.6.4.12		ATP-dependent helicase/nuclease subunit A	3	3	0	0	0	0	3	0	0	0	0	0	0	0	0	0	0	0	0	0	0	0
3490	I_NZ_CP008865.2_Pa_4715847_4827198_00065	28216|Betaproteobacteria	PLD-like domain	-	RE_NgoFVII	1212				hypothetical protein	3	3	0	0	0	0	3	0	0	0	0	0	0	0	0	0	0	0	0	0	0	0
3491	I_NZ_CP008865.2_Pa_4715847_4827198_00066					1233				hypothetical protein	3	3	0	0	0	0	3	0	0	0	0	0	0	0	0	0	0	0	0	0	0	0
3492	I_NZ_CP008865.2_Pa_4715847_4827198_00073	1236|Gammaproteobacteria	nadh flavin	-	Oxidored_FMN	819	nemA	1.3.1.-	COG1902	N-ethylmaleimide reductase	1	1	0	0	0	0	1	0	0	0	0	0	0	0	0	0	0	0	0	0	0	0
3493	I_NZ_CP008865.2_Pa_4715847_4827198_00109					156				hypothetical protein	1	1	0	0	0	0	1	0	0	0	0	0	0	0	0	0	0	0	0	0	0	0
3494	I_NZ_CP008865.2_Pa_5091880_5211946_00027	1236|Gammaproteobacteria	Excisionase	-	HTH_17	342				hypothetical protein	7	7	0	0	0	0	7	0	0	0	0	0	0	0	0	0	0	0	0	0	0	0
3495	I_NZ_CP008865.2_Pa_5091880_5211946_00028					114				hypothetical protein	6	6	0	0	0	0	6	0	0	0	0	0	0	0	0	0	0	0	0	0	0	0
3496	I_NZ_CP008865.2_Pa_5091880_5211946_00029	1236|Gammaproteobacteria	Methyl-transferase	-	DNA_methylase	1044	ydiO	2.1.1.37	COG0270	putative BsuMI modification methylase subunit YdiO	6	6	0	0	0	0	6	0	0	0	0	0	0	0	0	0	0	0	0	0	0	0
3497	I_NZ_CP008865.2_Pa_5091880_5211946_00030	28216|Betaproteobacteria	DNA mismatch endonuclease Vsr	vsr	DUF559,Vsr	459				hypothetical protein	6	6	0	0	0	0	6	0	0	0	0	0	0	0	0	0	0	0	0	0	0	0
3498	I_NZ_CP008865.2_Pa_5091880_5211946_00031	28216|Betaproteobacteria	helicase	-	DUF3883,Helicase_C,SNF2_N	3132	rapA_1	3.6.4.-		RNA polymerase-associated protein RapA	6	6	0	0	0	0	6	0	0	0	0	0	0	0	0	0	0	0	0	0	0	0
3499	I_NZ_CP008865.2_Pa_5091880_5211946_00032					639				hypothetical protein	6	6	0	0	0	0	6	0	0	0	0	0	0	0	0	0	0	0	0	0	0	0
3500	I_NZ_CP008865.2_Pa_5091880_5211946_00033	28216|Betaproteobacteria	Pfam:Methyltransf_26	-	-	4404				hypothetical protein	6	6	0	0	0	0	6	0	0	0	0	0	0	0	0	0	0	0	0	0	0	0
3501	I_NZ_CP008865.2_Pa_5091880_5211946_00034	28216|Betaproteobacteria	Histidine kinase-, DNA gyrase B-, and HSP90-like ATPase	-	HATPase_c_3	1968				hypothetical protein	6	6	0	0	0	0	6	0	0	0	0	0	0	0	0	0	0	0	0	0	0	0
3502	I_NZ_CP008865.2_Pa_5091880_5211946_00036					1626				hypothetical protein	5	5	0	0	0	0	5	0	0	0	0	0	0	0	0	0	0	0	0	0	0	0
3503	I_NZ_CP008865.2_Pa_5091880_5211946_00037	28216|Betaproteobacteria	Helicase conserved C-terminal domain	-	Helicase_C	3996				hypothetical protein	6	6	0	0	0	0	6	0	0	0	0	0	0	0	0	0	0	0	0	0	0	0
3504	I_NZ_CP008865.2_Pa_5091880_5211946_00038	28216|Betaproteobacteria	Domain of unknown function (DUF1998)	-	DUF1998	1857				hypothetical protein	6	6	0	0	0	0	6	0	0	0	0	0	0	0	0	0	0	0	0	0	0	0
3505	I_NZ_CP008865.2_Pa_5091880_5211946_00039	28216|Betaproteobacteria	Phospholipase D Active site motif	-	PLDc_2	762	clsB	2.7.8.-		Cardiolipin synthase B	6	6	0	0	0	0	6	0	0	0	0	0	0	0	0	0	0	0	0	0	0	0
3506	I_NZ_CP008865.2_Pa_5091880_5211946_00041	28216|Betaproteobacteria	Prokaryotic homologs of the JAB domain	-	Prok-JAB	486				hypothetical protein	3	3	0	0	0	0	3	0	0	0	0	0	0	0	0	0	0	0	0	0	0	0
3507	I_NZ_CP008865.2_Pa_5091880_5211946_00043	1236|Gammaproteobacteria	-	-	-	1143	dncV	2.7.7.-		Cyclic GMP-AMP synthase	10	10	0	0	0	0	10	0	0	0	0	0	0	0	0	0	0	0	0	0	0	0
3508	I_NZ_CP008865.2_Pa_5091880_5211946_00044	1236|Gammaproteobacteria	PFAM Patatin-like phospholipase	-	Patatin	1002	capV	3.1.1.-	COG3621	cGAMP-activated phospholipase	9	9	0	0	0	0	9	0	0	0	0	0	0	0	0	0	0	0	0	0	0	0
3509	I_NZ_CP008865.2_Pa_5091880_5211946_00045	28216|Betaproteobacteria	Uncharacterized protein conserved in bacteria (DUF2188)	-	DUF2188	225				hypothetical protein	9	9	0	0	0	0	9	0	0	0	0	0	0	0	0	0	0	0	0	0	0	0
3510	I_NZ_CP008865.2_Pa_5091880_5211946_00046	28216|Betaproteobacteria	Helix-turn-helix XRE-family like proteins	-	HTH_31	390				hypothetical protein	9	9	0	0	0	0	9	0	0	0	0	0	0	0	0	0	0	0	0	0	0	0
3511	I_NZ_CP008865.2_Pa_5091880_5211946_00047	1236|Gammaproteobacteria	IrrE N-terminal-like domain	-	Peptidase_M78	870				hypothetical protein	10	10	0	0	0	0	10	0	0	0	0	0	0	0	0	0	0	0	0	0	0	0
3512	I_NZ_CP008865.2_Pa_5091880_5211946_00048					102				hypothetical protein	7	7	0	0	0	0	7	0	0	0	0	0	0	0	0	0	0	0	0	0	0	0
3513	I_NZ_CP008865.2_Pa_5091880_5211946_00067	1236|Gammaproteobacteria	-	-	-	252				hypothetical protein	7	7	0	0	0	0	7	0	0	0	0	0	0	0	0	0	0	0	0	0	0	0
3514	I_NZ_CP008865.2_Pa_5091880_5211946_00068	1236|Gammaproteobacteria	-	-	-	1059				hypothetical protein	7	7	0	0	0	0	7	0	0	0	0	0	0	0	0	0	0	0	0	0	0	0
3515	I_NZ_CP008865.2_Pa_5091880_5211946_00073	28216|Betaproteobacteria	RES domain	-	RES	528				hypothetical protein	7	7	0	0	0	0	7	0	0	0	0	0	0	0	0	0	0	0	0	0	0	0
3516	I_NZ_CP008865.2_Pa_5091880_5211946_00074	28216|Betaproteobacteria	-	-	-	372				hypothetical protein	7	7	0	0	0	0	7	0	0	0	0	0	0	0	0	0	0	0	0	0	0	0
3517	I_NZ_CP008865.2_Pa_5091880_5211946_00081	28216|Betaproteobacteria	-	-	-	762				hypothetical protein	13	13	0	0	0	0	13	0	0	0	0	0	0	0	0	0	0	0	0	0	0	0
3518	I_NZ_CP008865.2_Pa_5091880_5211946_00082	1236|Gammaproteobacteria	LysR substrate binding domain	-	HTH_1,LysR_substrate	912	hcaR_1			Hca operon transcriptional activator HcaR	13	13	0	0	0	0	13	0	0	0	0	0	0	0	0	0	0	0	0	0	0	0
3519	I_NZ_CP008865.2_Pa_5091880_5211946_00083	1224|Proteobacteria	biopolymer transport protein	-	-	432				hypothetical protein	3	3	0	0	0	0	3	0	0	0	0	0	0	0	0	0	0	0	0	0	0	0
3520	I_NZ_CP008865.2_Pa_5091880_5211946_00085	1236|Gammaproteobacteria	transcriptional regulator	-	HTH_1,LysR_substrate	672	benM_2			HTH-type transcriptional regulator BenM	3	3	0	0	0	0	3	0	0	0	0	0	0	0	0	0	0	0	0	0	0	0
3521	I_NZ_CP008865.2_Pa_5091880_5211946_00092	28221|Deltaproteobacteria	PFAM Thioredoxin	trx-3	Thioredoxin	441	trxC	1.8.1.8	COG0526	Thioredoxin 2	4	4	0	0	0	0	4	0	0	0	0	0	0	0	0	0	0	0	0	0	0	0
3522	I_NZ_CP008865.2_Pa_5091880_5211946_00093					576				hypothetical protein	4	4	0	0	0	0	4	0	0	0	0	0	0	0	0	0	0	0	0	0	0	0
3523	I_NZ_CP008865.2_Pa_5091880_5211946_00094					126				hypothetical protein	4	4	0	0	0	0	4	0	0	0	0	0	0	0	0	0	0	0	0	0	0	0
3524	I_NZ_CP008865.2_Pa_5091880_5211946_00095	206389|Rhodocyclales	Diguanylate cyclase	-	CZB,EAL,GGDEF,PAS_3,PAS_9	1902				hypothetical protein	4	4	0	0	0	0	4	0	0	0	0	0	0	0	0	0	0	0	0	0	0	0
3525	I_NZ_CP008865.2_Pa_5091880_5211946_00096	28216|Betaproteobacteria	Phosphate-starvation-inducible E	-	PsiE	501				hypothetical protein	4	4	0	0	0	0	4	0	0	0	0	0	0	0	0	0	0	0	0	0	0	0
3526	I_NZ_CP008865.2_Pa_5091880_5211946_00099	28216|Betaproteobacteria	PFAM IS66 Orf2 family protein	-	TnpB_IS66	333				hypothetical protein	5	5	0	0	0	0	5	0	0	0	0	0	0	0	0	0	0	0	0	0	0	0
3527	I_NZ_CP008865.2_Pa_5091880_5211946_00100	28216|Betaproteobacteria	PFAM transposase IS66	-	DDE_Tnp_IS66,DDE_Tnp_IS66_C,LZ_Tnp_IS66,zf-IS66	1122				IS66 family transposase ISBcen19	3	3	0	0	0	0	3	0	0	0	0	0	0	0	0	0	0	0	0	0	0	0
3528	I_NZ_CP008865.2_Pa_5091880_5211946_00101	28216|Betaproteobacteria	PFAM transposase IS66	-	DDE_Tnp_IS66,DDE_Tnp_IS66_C,LZ_Tnp_IS66,zf-IS66	414				IS66 family transposase ISSal1	3	3	0	0	0	0	3	0	0	0	0	0	0	0	0	0	0	0	0	0	0	0
3529	I_NZ_CP008865.2_Pa_5091880_5211946_00102	28216|Betaproteobacteria	helix_turn_helix, mercury resistance	cadR	MerR,MerR-DNA-bind,MerR_1	420	cueR		COG0789	HTH-type transcriptional regulator CueR	4	4	0	0	0	0	4	0	0	0	0	0	0	0	0	0	0	0	0	0	0	0
3530	I_NZ_CP008865.2_Pa_5091880_5211946_00103	28216|Betaproteobacteria	Cation efflux family	-	Cation_efflux,HMA	993	zitB			Zinc transporter ZitB	5	5	0	0	0	0	5	0	0	0	0	0	0	0	0	0	0	0	0	0	0	0
3531	I_NZ_CP008865.2_Pa_5091880_5211946_00111	2|Bacteria	-	-	-	891				hypothetical protein	9	6	0	0	0	0	6	0	0	0	0	0	0	0	0	3	0	0	0	0	3	0
3532	I_NZ_CP008865.2_Pa_5091880_5211946_00117					471				hypothetical protein	7	7	0	0	0	0	7	0	0	0	0	0	0	0	0	0	0	0	0	0	0	0
3533	I_NZ_CP008865.2_Pa_5091880_5211946_00121					168				hypothetical protein	3	3	0	0	0	0	3	0	0	0	0	0	0	0	0	0	0	0	0	0	0	0
3534	I_NZ_CP008865.2_Pa_5091880_5211946_00122	1236|Gammaproteobacteria	-	-	-	1515				hypothetical protein	5	5	0	0	0	0	5	0	0	0	0	0	0	0	0	0	0	0	0	0	0	0
3535	I_NZ_CP008865.2_Pa_5573834_5658618_00045					627				hypothetical protein	11	11	0	0	0	0	11	0	0	0	0	0	0	0	0	0	0	0	0	0	0	0
3536	I_NZ_CP008865.2_Pa_5573834_5658618_00061					105				hypothetical protein	23	21	0	0	0	0	21	0	0	0	0	0	0	0	0	2	0	0	0	0	2	0
3537	I_NZ_CP008865.2_Pa_5573834_5658618_00062					207				hypothetical protein	20	20	0	0	0	0	20	0	0	0	0	0	0	0	0	0	0	0	0	0	0	0
3538	I_NZ_CP008865.2_Pa_5573834_5658618_00095					339				hypothetical protein	10	10	0	0	0	0	10	0	0	0	0	0	0	0	0	0	0	0	0	0	0	0
3539	I_NZ_CP008866.2_Pa_2591671_2710693_00110	28216|Betaproteobacteria	Topoisomerase DNA binding C4 zinc finger	topB2	Topoisom_bac,Toprim,zf-C4_Topoisom	525	topB_1	5.6.2.1		DNA topoisomerase 3	3	3	0	0	0	0	3	0	0	0	0	0	0	0	0	0	0	0	0	0	0	0
3540	I_NZ_CP008866.2_Pa_2591671_2710693_00111	28216|Betaproteobacteria	Topoisomerase DNA binding C4 zinc finger	topB2	Topoisom_bac,Toprim,zf-C4_Topoisom	1509	topB_2	5.6.2.1	COG0550	DNA topoisomerase 3	3	3	0	0	0	0	3	0	0	0	0	0	0	0	0	0	0	0	0	0	0	0
3541	I_NZ_CP008866.2_Pa_2591671_2710693_00123					837				hypothetical protein	8	8	0	0	0	0	8	0	0	0	0	0	0	0	0	0	0	0	0	0	0	0
3542	I_NZ_CP008866.2_Pa_3181355_3284038_00003	1236|Gammaproteobacteria	Beta-lactamase	-	Beta-lactamase	1212				hypothetical protein	6	4	0	0	0	0	4	0	0	0	0	0	0	0	0	2	0	0	0	0	2	0
3543	I_NZ_CP008866.2_Pa_3181355_3284038_00004					120				hypothetical protein	1	1	0	0	0	0	1	0	0	0	0	0	0	0	0	0	0	0	0	0	0	0
3544	I_NZ_CP008866.2_Pa_3181355_3284038_00005	2|Bacteria	Transcriptional regulator	-	Arabinose_bd,HTH_18	555				hypothetical protein	1	1	0	0	0	0	1	0	0	0	0	0	0	0	0	0	0	0	0	0	0	0
3545	I_NZ_CP008866.2_Pa_3181355_3284038_00007					417				hypothetical protein	5	5	0	0	0	0	5	0	0	0	0	0	0	0	0	0	0	0	0	0	0	0
3546	I_NZ_CP008866.2_Pa_3181355_3284038_00008					729				hypothetical protein	5	4	0	0	0	0	4	0	0	0	0	0	0	0	0	1	0	0	0	0	1	0
3547	I_NZ_CP008866.2_Pa_3181355_3284038_00009	2|Bacteria	PFAM CO dehydrogenase beta subunit acetyl-CoA synthase epsilon subunit	lplA	BPL_LplA_LipB,CO_dh	1020				hypothetical protein	6	4	0	0	0	0	4	0	0	0	0	0	0	0	0	2	0	0	0	0	2	0
3548	I_NZ_CP008866.2_Pa_3181355_3284038_00010					648				hypothetical protein	6	4	0	0	0	0	4	0	0	0	0	0	0	0	0	2	0	0	0	0	2	0
3549	I_NZ_CP008866.2_Pa_3181355_3284038_00011					225				hypothetical protein	1	1	0	0	0	0	1	0	0	0	0	0	0	0	0	0	0	0	0	0	0	0
3550	I_NZ_CP008866.2_Pa_3181355_3284038_00012					243				hypothetical protein	5	4	0	0	0	0	4	0	0	0	0	0	0	0	0	1	0	0	0	0	1	0
3551	I_NZ_CP008866.2_Pa_3181355_3284038_00013	1236|Gammaproteobacteria	PFAM Integrase catalytic	-	HTH_23,HTH_28,HTH_32,rve	1023				ISNCY family transposase ISBcen27	5	4	0	0	0	0	4	0	0	0	0	0	0	0	0	1	0	0	0	0	1	0
3552	I_NZ_CP008866.2_Pa_3181355_3284038_00015					309				hypothetical protein	4	4	0	0	0	0	4	0	0	0	0	0	0	0	0	0	0	0	0	0	0	0
3553	I_NZ_CP008866.2_Pa_3181355_3284038_00016					363				hypothetical protein	4	4	0	0	0	0	4	0	0	0	0	0	0	0	0	0	0	0	0	0	0	0
3554	I_NZ_CP008866.2_Pa_3181355_3284038_00017	1236|Gammaproteobacteria	-	-	-	345				hypothetical protein	6	4	0	0	0	0	4	0	0	0	0	0	0	0	0	2	0	0	0	0	2	0
3555	I_NZ_CP008866.2_Pa_3181355_3284038_00022					261				hypothetical protein	4	4	0	0	0	0	4	0	0	0	0	0	0	0	0	0	0	0	0	0	0	0
3556	I_NZ_CP008866.2_Pa_3181355_3284038_00023	1236|Gammaproteobacteria	-	-	-	339				hypothetical protein	17	4	0	0	0	0	4	0	0	0	0	0	0	0	0	13	0	0	0	0	13	0
3557	I_NZ_CP008866.2_Pa_3181355_3284038_00024					303				hypothetical protein	6	4	0	0	0	0	4	0	0	0	0	0	0	0	0	2	0	0	0	0	2	0
3558	I_NZ_CP008866.2_Pa_3181355_3284038_00025					372				hypothetical protein	7	4	0	0	0	0	4	0	0	0	0	0	0	0	0	3	0	0	0	0	3	0
3559	I_NZ_CP008866.2_Pa_3181355_3284038_00026	1236|Gammaproteobacteria	Phage replication protein CRI	-	Phage_CRI,Phage_X	1041				hypothetical protein	6	4	0	0	0	0	4	0	0	0	0	0	0	0	0	2	0	0	0	0	2	0
3560	I_NZ_CP008866.2_Pa_3181355_3284038_00027	1236|Gammaproteobacteria	-	-	-	237				hypothetical protein	7	4	0	0	0	0	4	0	0	0	0	0	0	0	0	3	0	0	0	0	3	0
3561	I_NZ_CP008866.2_Pa_3181355_3284038_00028					228				hypothetical protein	16	12	0	0	0	0	12	0	0	0	0	0	0	0	0	4	0	0	0	0	4	0
3562	I_NZ_CP008866.2_Pa_3181355_3284038_00029	1236|Gammaproteobacteria	-	-	-	231				hypothetical protein	21	13	0	0	0	0	13	0	0	0	0	0	0	0	0	8	0	0	0	0	8	0
3563	I_NZ_CP008866.2_Pa_3181355_3284038_00030					276				hypothetical protein	5	2	0	0	0	0	2	0	0	0	0	0	0	0	0	3	0	0	0	0	3	0
3564	I_NZ_CP008866.2_Pa_3181355_3284038_00031					279				hypothetical protein	17	11	0	0	0	0	11	0	0	0	0	0	0	0	0	6	0	0	0	0	6	0
3565	I_NZ_CP008866.2_Pa_3181355_3284038_00032	1236|Gammaproteobacteria	-	-	-	360				hypothetical protein	21	12	0	0	0	0	12	0	0	0	0	0	0	0	0	9	0	0	0	0	9	0
3566	I_NZ_CP008866.2_Pa_3181355_3284038_00033	1236|Gammaproteobacteria	Zonular occludens toxin (Zot)	-	Zot	1266				hypothetical protein	21	12	0	0	0	0	12	0	0	0	0	0	0	0	0	9	0	0	0	0	9	0
3567	I_NZ_CP008866.2_Pa_3181355_3284038_00059	2|Bacteria	nickel cation binding	ureF	UreF	765	ureF		COG0830	Urease accessory protein UreF	3	2	0	0	0	0	2	0	1	0	0	1	0	0	0	0	0	0	0	0	0	0
3568	I_NZ_CP008866.2_Pa_3181355_3284038_00060	2|Bacteria	enzyme active site formation	-	UreE_C,UreE_N	513	ureE			Urease accessory protein UreE	3	2	0	0	0	0	2	0	1	0	0	1	0	0	0	0	0	0	0	0	0	0
3569	I_NZ_CP008866.2_Pa_3181355_3284038_00061	1236|Gammaproteobacteria	Required for maturation of urease via the functional incorporation of the urease nickel metallocenter	ureD	UreD	816	ureD			Urease accessory protein UreD	3	2	0	0	0	0	2	0	1	0	0	1	0	0	0	0	0	0	0	0	0	0
3570	I_NZ_CP008866.2_Pa_3181355_3284038_00062	28216|Betaproteobacteria	Facilitates the functional incorporation of the urease nickel metallocenter. This process requires GTP hydrolysis, probably effectuated by UreG	-	cobW	612	ureG			Urease accessory protein UreG	3	2	0	0	0	0	2	0	1	0	0	1	0	0	0	0	0	0	0	0	0	0
3571	I_NZ_CP008866.2_Pa_3181355_3284038_00063	1236|Gammaproteobacteria	Belongs to the metallo-dependent hydrolases superfamily. Urease alpha subunit family	ureC	Amidohydro_1,Urease_alpha	1716	ureC	3.5.1.5	COG0804	Urease subunit alpha	3	2	0	0	0	0	2	0	1	0	0	1	0	0	0	0	0	0	0	0	0	0
3572	I_NZ_CP008866.2_Pa_3181355_3284038_00064	1224|Proteobacteria	belongs to the urease gamma subunit family	-	Urease_beta,Urease_gamma	690	ureA	3.5.1.5	COG0831	Urease subunit alpha	3	2	0	0	0	0	2	0	1	0	0	1	0	0	0	0	0	0	0	0	0	0
3573	I_NZ_CP008866.2_Pa_3181355_3284038_00066	1224|Proteobacteria	(ABC) transporter	-	ABC_tran	387	livF_2		COG0410	High-affinity branched-chain amino acid transport ATP-binding protein LivF	1	1	0	0	0	0	1	0	0	0	0	0	0	0	0	0	0	0	0	0	0	0
3574	I_NZ_CP008866.2_Pa_3181355_3284038_00068	135619|Oceanospirillales	Belongs to the binding-protein-dependent transport system permease family	-	BPD_transp_2	837	livH		COG0559	High-affinity branched-chain amino acid transport system permease protein LivH	3	2	0	0	0	0	2	0	1	0	0	1	0	0	0	0	0	0	0	0	0	0
3575	I_NZ_CP008866.2_Pa_3181355_3284038_00069	1224|Proteobacteria	COG0683 ABC-type branched-chain amino acid transport systems, periplasmic component	-	Peripla_BP_6	1155	amiC			Aliphatic amidase expression-regulating protein	3	2	0	0	0	0	2	0	1	0	0	1	0	0	0	0	0	0	0	0	0	0
3576	I_NZ_CP008866.2_Pa_3181355_3284038_00070	28211|Alphaproteobacteria	Carbon-nitrogen hydrolase	-	CN_hydrolase	915		3.5.1.77		N-carbamoyl-D-amino acid hydrolase	3	2	0	0	0	0	2	0	1	0	0	1	0	0	0	0	0	0	0	0	0	0
3577	I_NZ_CP008866.2_Pa_3181355_3284038_00080	1236|Gammaproteobacteria	Glyoxalase/Bleomycin resistance protein/Dioxygenase superfamily	-	Glyoxalase	1068				hypothetical protein	2	2	0	0	0	0	2	0	0	0	0	0	0	0	0	0	0	0	0	0	0	0
3578	I_NZ_CP008866.2_Pa_3181355_3284038_00083	1236|Gammaproteobacteria	Protein of unknown function (DUF1302)	-	DUF1302	411				hypothetical protein	1	1	0	0	0	0	1	0	0	0	0	0	0	0	0	0	0	0	0	0	0	0
3579	I_NZ_CP008866.2_Pa_3181355_3284038_00086	1236|Gammaproteobacteria	Phytanoyl-CoA dioxygenase (PhyH)	-	PhyH	978				hypothetical protein	1	1	0	0	0	0	1	0	0	0	0	0	0	0	0	0	0	0	0	0	0	0
3580	I_NZ_CP008866.2_Pa_3181355_3284038_00087	1236|Gammaproteobacteria	Photosynthesis system II assembly factor YCF48	-	PSII_BNR	963	hcf136			Ycf48-like protein	9	9	0	0	0	0	9	0	0	0	0	0	0	0	0	0	0	0	0	0	0	0
3581	I_NZ_CP008866.2_Pa_3181355_3284038_00091	1236|Gammaproteobacteria	-	-	-	663				hypothetical protein	9	9	0	0	0	0	9	0	0	0	0	0	0	0	0	0	0	0	0	0	0	0
3582	I_NZ_CP008866.2_Pa_3181355_3284038_00093	1236|Gammaproteobacteria	Phytanoyl-CoA dioxygenase (PhyH)	-	PhyH	888				hypothetical protein	9	9	0	0	0	0	9	0	0	0	0	0	0	0	0	0	0	0	0	0	0	0
3583	I_NZ_CP008866.2_Pa_3181355_3284038_00099	1236|Gammaproteobacteria	Aldehyde dehydrogenase family	prr	Aldedh	1425	prr	1.2.1.19	COG1012	Gamma-aminobutyraldehyde dehydrogenase	9	9	0	0	0	0	9	0	0	0	0	0	0	0	0	0	0	0	0	0	0	0
3584	I_NZ_CP008866.2_Pa_3181355_3284038_00106	1236|Gammaproteobacteria	Enoyl-(Acyl carrier protein) reductase	-	adh_short_C2	768	gno	1.1.1.-		Gluconate 5-dehydrogenase	9	9	0	0	0	0	9	0	0	0	0	0	0	0	0	0	0	0	0	0	0	0
3585	I_NZ_CP008866.2_Pa_3181355_3284038_00109	1236|Gammaproteobacteria	Phosphotransferase enzyme family	-	APH	1197				hypothetical protein	9	9	0	0	0	0	9	0	0	0	0	0	0	0	0	0	0	0	0	0	0	0
3586	I_NZ_CP008866.2_Pa_4938749_5058811_00021					144				hypothetical protein	1	1	0	0	0	0	1	0	0	0	0	0	0	0	0	0	0	0	0	0	0	0
3587	I_NZ_CP008866.2_Pa_4938749_5058811_00036	1224|Proteobacteria	Transcription regulator that activates transcription by stimulating RNA polymerase (RNAP) recycling in case of stress conditions such as supercoiled DNA or high salt concentrations. Probably acts by releasing the RNAP, when it is trapped or immobilized on tightly supercoiled DNA. Does not activate transcription on linear DNA. Probably not involved in DNA repair	-	Helicase_C,SNF2_N	3204	rapA_2	3.6.4.-		RNA polymerase-associated protein RapA	6	6	0	0	0	0	6	0	0	0	0	0	0	0	0	0	0	0	0	0	0	0
3588	I_NZ_CP008866.2_Pa_4938749_5058811_00037					570				hypothetical protein	1	1	0	0	0	0	1	0	0	0	0	0	0	0	0	0	0	0	0	0	0	0
3589	I_NZ_CP008866.2_Pa_5456246_5543541_00107					351				hypothetical protein	6	6	0	0	0	0	6	0	0	0	0	0	0	0	0	0	0	0	0	0	0	0
3590	I_NZ_CP008868.1_Pa_6168676_6322470_00027	1236|Gammaproteobacteria	SNF2 family N-terminal domain	-	Helicase_C,Mrr_cat,SNF2_N,SWIM	1476				hypothetical protein	1	1	0	0	0	0	1	0	0	0	0	0	0	0	0	0	0	0	0	0	0	0
3591	I_NZ_CP008868.1_Pa_6168676_6322470_00028	1236|Gammaproteobacteria	SNF2 family N-terminal domain	-	Helicase_C,Mrr_cat,SNF2_N,SWIM	486				hypothetical protein	1	1	0	0	0	0	1	0	0	0	0	0	0	0	0	0	0	0	0	0	0	0
3592	I_NZ_CP008868.1_Pa_6168676_6322470_00029					327				hypothetical protein	50	45	0	0	0	0	45	0	0	0	0	0	0	0	0	5	0	0	0	0	5	0
3593	I_NZ_CP008868.1_Pa_6168676_6322470_00030					510				hypothetical protein	6	6	0	0	0	0	6	0	0	0	0	0	0	0	0	0	0	0	0	0	0	0
3594	I_NZ_CP008868.1_Pa_6168676_6322470_00059	1236|Gammaproteobacteria	Outer membrane usher protein	-	PapC_C,PapC_N,Usher	2502	fimD		COG3188	Outer membrane usher protein FimD	1	1	0	0	0	0	1	0	0	0	0	0	0	0	0	0	0	0	0	0	0	0
3595	I_NZ_CP008868.1_Pa_6168676_6322470_00060	1236|Gammaproteobacteria	Pili assembly chaperone PapD, C-terminal domain	-	PapD_C,PapD_N	597	yadV			putative fimbrial chaperone YadV	1	1	0	0	0	0	1	0	0	0	0	0	0	0	0	0	0	0	0	0	0	0
3596	I_NZ_CP008868.1_Pa_6168676_6322470_00061					510				hypothetical protein	1	1	0	0	0	0	1	0	0	0	0	0	0	0	0	0	0	0	0	0	0	0
3597	I_NZ_CP008868.1_Pa_6168676_6322470_00062	1236|Gammaproteobacteria	Fimbrial protein	-	Fimbrial	1008				hypothetical protein	1	1	0	0	0	0	1	0	0	0	0	0	0	0	0	0	0	0	0	0	0	0
3598	I_NZ_CP008868.1_Pa_6168676_6322470_00063					135				hypothetical protein	1	1	0	0	0	0	1	0	0	0	0	0	0	0	0	0	0	0	0	0	0	0
3599	I_NZ_CP008868.1_Pa_6168676_6322470_00064					153				hypothetical protein	1	1	0	0	0	0	1	0	0	0	0	0	0	0	0	0	0	0	0	0	0	0
3600	I_NZ_CP008868.1_Pa_6168676_6322470_00065	1236|Gammaproteobacteria	helix_turn_helix, Lux Regulon	-	GerE,Response_reg	618			COG2197	Putative transcriptional regulator	1	1	0	0	0	0	1	0	0	0	0	0	0	0	0	0	0	0	0	0	0	0
3601	I_NZ_CP008868.1_Pa_6168676_6322470_00073					1722				hypothetical protein	1	1	0	0	0	0	1	0	0	0	0	0	0	0	0	0	0	0	0	0	0	0
3602	I_NZ_CP008868.1_Pa_6168676_6322470_00106	1236|Gammaproteobacteria	Enoyl-(Acyl carrier protein) reductase	-	adh_short	756		1.-.-.-	COG1028	putative oxidoreductase	12	12	0	0	0	0	12	0	0	0	0	0	0	0	0	0	0	0	0	0	0	0
3603	I_NZ_CP008868.1_Pa_6168676_6322470_00110	1236|Gammaproteobacteria	-	-	-	438				hypothetical protein	1	1	0	0	0	0	1	0	0	0	0	0	0	0	0	0	0	0	0	0	0	0
3604	I_NZ_CP008868.1_Pa_6168676_6322470_00111	1236|Gammaproteobacteria	Belongs to the enoyl-CoA hydratase isomerase family	-	ECH_1	840	crt	4.2.1.150	COG1024	Short-chain-enoyl-CoA hydratase	1	1	0	0	0	0	1	0	0	0	0	0	0	0	0	0	0	0	0	0	0	0
3605	I_NZ_CP008868.1_Pa_6168676_6322470_00112	1236|Gammaproteobacteria	Nitroreductase	-	Nitroreductase	735	nox	1.6.99.3	COG0778	NADH dehydrogenase	1	1	0	0	0	0	1	0	0	0	0	0	0	0	0	0	0	0	0	0	0	0
3606	I_NZ_CP008868.1_Pa_6168676_6322470_00113	1224|Proteobacteria	Alpha beta hydrolase	-	Abhydrolase_6,Hydrolase_4	909				hypothetical protein	1	1	0	0	0	0	1	0	0	0	0	0	0	0	0	0	0	0	0	0	0	0
3607	I_NZ_CP008868.1_Pa_6168676_6322470_00114	1236|Gammaproteobacteria	COG0318 Acyl-CoA synthetases (AMP-forming) AMP-acid ligases II	-	AMP-binding,AMP-binding_C	1686	fadD	6.2.1.3	COG0318	Long-chain-fatty-acid--CoA ligase	1	1	0	0	0	0	1	0	0	0	0	0	0	0	0	0	0	0	0	0	0	0
3608	I_NZ_CP008868.1_Pa_6168676_6322470_00115	1236|Gammaproteobacteria	Enoyl-CoA hydratase/isomerase	-	ECH_1	798	paaF	4.2.1.17	COG1024	2,3-dehydroadipyl-CoA hydratase	1	1	0	0	0	0	1	0	0	0	0	0	0	0	0	0	0	0	0	0	0	0
3609	I_NZ_CP008868.1_Pa_6168676_6322470_00116	1236|Gammaproteobacteria	Bacterial regulatory proteins, tetR family	-	TetR_C_13,TetR_N	693				hypothetical protein	1	1	0	0	0	0	1	0	0	0	0	0	0	0	0	0	0	0	0	0	0	0
3610	I_NZ_CP008868.1_Pa_6168676_6322470_00117	1236|Gammaproteobacteria	protein possibly involved in aromatic compounds catabolism	-	4HBT	480	entH	3.1.2.-		Proofreading thioesterase EntH	1	1	0	0	0	0	1	0	0	0	0	0	0	0	0	0	0	0	0	0	0	0
3611	I_NZ_CP008868.1_Pa_6168676_6322470_00118	28211|Alphaproteobacteria	Bacterial regulatory proteins, tetR family	-	TetR_C_13,TetR_N	585			COG1309	putative HTH-type transcriptional regulator	1	1	0	0	0	0	1	0	0	0	0	0	0	0	0	0	0	0	0	0	0	0
3612	I_NZ_CP008868.1_Pa_6168676_6322470_00119	2|Bacteria	Protein of unknown function (DUF861)	-	Cupin_3	396				hypothetical protein	1	1	0	0	0	0	1	0	0	0	0	0	0	0	0	0	0	0	0	0	0	0
3613	I_NZ_CP008868.1_Pa_6168676_6322470_00120	1236|Gammaproteobacteria	transcriptional regulator	-	TetR_N	555				hypothetical protein	1	1	0	0	0	0	1	0	0	0	0	0	0	0	0	0	0	0	0	0	0	0
3614	I_NZ_CP008868.1_Pa_6168676_6322470_00121					237				hypothetical protein	1	1	0	0	0	0	1	0	0	0	0	0	0	0	0	0	0	0	0	0	0	0
3615	I_NZ_CP008868.1_Pa_6168676_6322470_00122	206351|Neisseriales	Beta-lactamase superfamily domain	-	Lactamase_B_2	1101			COG2220	putative protein	1	1	0	0	0	0	1	0	0	0	0	0	0	0	0	0	0	0	0	0	0	0
3616	I_NZ_CP008868.1_Pa_6168676_6322470_00123	1224|Proteobacteria	4Fe-4S binding domain	-	Fer4,Fer4_6,Fer4_7	330	napF			Ferredoxin-type protein NapF	1	1	0	0	0	0	1	0	0	0	0	0	0	0	0	0	0	0	0	0	0	0
3617	I_NZ_CP008868.1_Pa_6168676_6322470_00124	28211|Alphaproteobacteria	Bacterial regulatory proteins, tetR family	tcmR	TetR_N	591				hypothetical protein	1	1	0	0	0	0	1	0	0	0	0	0	0	0	0	0	0	0	0	0	0	0
3618	I_NZ_CP008868.1_Pa_6168676_6322470_00125	28216|Betaproteobacteria	Outer membrane efflux protein	-	OEP	1542	arpC		COG1538	Antibiotic efflux pump outer membrane protein ArpC	1	1	0	0	0	0	1	0	0	0	0	0	0	0	0	0	0	0	0	0	0	0
3619	I_NZ_CP008868.1_Pa_6168676_6322470_00126	28216|Betaproteobacteria	Belongs to the membrane fusion protein (MFP) (TC 8.A.1) family	-	Biotin_lipoyl_2,HlyD_3,HlyD_D23	1116				hypothetical protein	1	1	0	0	0	0	1	0	0	0	0	0	0	0	0	0	0	0	0	0	0	0
3620	I_NZ_CP008868.1_Pa_6168676_6322470_00127	28216|Betaproteobacteria	AcrB/AcrD/AcrF family	-	ACR_tran	3075	mdtC		COG0841	Multidrug resistance protein MdtC	2	2	0	0	1	0	1	0	0	0	0	0	0	0	0	0	0	0	0	0	0	0
3621	I_NZ_CP008868.1_Pa_6168676_6322470_00128	135614|Xanthomonadales	MltA-interacting protein MipA	-	MipA	810	mipA		COG3713	MltA-interacting protein	1	1	0	0	0	0	1	0	0	0	0	0	0	0	0	0	0	0	0	0	0	0
3622	I_NZ_CP008868.1_Pa_6168676_6322470_00129	201174|Actinobacteria	dehydrogenase	-	adh_short	918				hypothetical protein	1	1	0	0	0	0	1	0	0	0	0	0	0	0	0	0	0	0	0	0	0	0
3623	I_NZ_CP008868.1_Pa_6168676_6322470_00130	1236|Gammaproteobacteria	Type IV secretory system Conjugative DNA transfer	-	T4SS-DNA_transf	1743	traG			Conjugal transfer protein TraG	1	1	0	0	0	0	1	0	0	0	0	0	0	0	0	0	0	0	0	0	0	0
3624	I_NZ_CP008868.1_Pa_6168676_6322470_00131	28216|Betaproteobacteria	-	-	-	264				hypothetical protein	6	6	0	0	0	0	6	0	0	0	0	0	0	0	0	0	0	0	0	0	0	0
3625	I_NZ_CP008868.1_Pa_6168676_6322470_00132	1236|Gammaproteobacteria	LysR substrate binding domain	-	HTH_1,LysR_substrate	945	hcaR			Hca operon transcriptional activator HcaR	23	23	0	0	1	0	22	0	0	0	0	0	0	0	0	0	0	0	0	0	0	0
3626	I_NZ_CP008868.1_Pa_6168676_6322470_00133	1236|Gammaproteobacteria	COG1309 Transcriptional regulator	-	TetR_C_7,TetR_N	675				hypothetical protein	1	1	0	0	0	0	1	0	0	0	0	0	0	0	0	0	0	0	0	0	0	0
3627	I_NZ_CP008868.1_Pa_6168676_6322470_00136	28216|Betaproteobacteria	Alpha/beta hydrolase family	-	Abhydrolase_6,Hydrolase_4	1329				hypothetical protein	1	1	0	0	0	0	1	0	0	0	0	0	0	0	0	0	0	0	0	0	0	0
3628	I_NZ_CP008868.1_Pa_6168676_6322470_00137	28211|Alphaproteobacteria	alcohol dehydrogenase	-	ADH_N,ADH_zinc_N,ADH_zinc_N_2	930	tdh	1.1.1.103		L-threonine 3-dehydrogenase	1	1	0	0	0	0	1	0	0	0	0	0	0	0	0	0	0	0	0	0	0	0
3629	I_NZ_CP008868.1_Pa_6168676_6322470_00142	206350|Nitrosomonadales	Paraquat-inducible protein A	-	PqiA	624	yebS		COG2995	Intermembrane transport protein YebS	2	2	0	0	1	0	1	0	0	0	0	0	0	0	0	0	0	0	0	0	0	0
3630	I_NZ_CP008868.1_Pa_6168676_6322470_00143	206350|Nitrosomonadales	Paraquat-inducible protein A	-	PqiA	624	pqiA		COG2995	Intermembrane transport protein PqiA	1	1	0	0	0	0	1	0	0	0	0	0	0	0	0	0	0	0	0	0	0	0
3631	I_NZ_CP008868.1_Pa_6168676_6322470_00144	206350|Nitrosomonadales	MlaD protein	-	MlaD	954	pqiB		COG3008	Intermembrane transport protein PqiB	1	1	0	0	0	0	1	0	0	0	0	0	0	0	0	0	0	0	0	0	0	0
3632	I_NZ_CP008868.1_Pa_6168676_6322470_00145	206350|Nitrosomonadales	ABC-type transport auxiliary lipoprotein component	-	ABC_trans_aux	615				hypothetical protein	1	1	0	0	0	0	1	0	0	0	0	0	0	0	0	0	0	0	0	0	0	0
3633	I_NZ_CP008868.1_Pa_6168676_6322470_00146	201174|Actinobacteria	dehydrogenase	-	adh_short	915				hypothetical protein	1	1	0	0	0	0	1	0	0	0	0	0	0	0	0	0	0	0	0	0	0	0
3634	I_NZ_CP008868.1_Pa_6168676_6322470_00147	135614|Xanthomonadales	Uncharacterized protein conserved in bacteria (DUF2219)	-	DUF2219	1023				hypothetical protein	1	1	0	0	0	0	1	0	0	0	0	0	0	0	0	0	0	0	0	0	0	0
3635	I_NZ_CP008868.1_Pa_6168676_6322470_00148	1236|Gammaproteobacteria	Probably acts as an electrical shunt for an outwardly- directed proton pump that is linked to amino acid decarboxylation, as part of the extreme acid resistance (XAR) response	Z012_08115	Voltage_CLC	843	clcA			H(+)/Cl(-) exchange transporter ClcA	1	1	0	0	0	0	1	0	0	0	0	0	0	0	0	0	0	0	0	0	0	0
3636	I_NZ_CP008868.1_Pa_6168676_6322470_00149	204441|Rhodospirillales	Tetracyclin repressor, C-terminal all-alpha domain	-	TetR_C,TetR_N	663				hypothetical protein	1	1	0	0	0	0	1	0	0	0	0	0	0	0	0	0	0	0	0	0	0	0
3637	I_NZ_CP008868.1_Pa_6168676_6322470_00150					165				hypothetical protein	1	1	0	0	0	0	1	0	0	0	0	0	0	0	0	0	0	0	0	0	0	0
3638	I_NZ_CP008868.1_Pa_6168676_6322470_00151	1236|Gammaproteobacteria	-	-	-	429				hypothetical protein	1	1	0	0	0	0	1	0	0	0	0	0	0	0	0	0	0	0	0	0	0	0
3639	I_NZ_CP008868.1_Pa_6168676_6322470_00152	1236|Gammaproteobacteria	Transcriptional regulator, AraC family	-	GyrI-like,HTH_18	864	rhaR			HTH-type transcriptional activator RhaR	1	1	0	0	0	0	1	0	0	0	0	0	0	0	0	0	0	0	0	0	0	0
3640	I_NZ_CP008868.1_Pa_6168676_6322470_00154	1236|Gammaproteobacteria	Receptor	-	Plug,STN,TonB_dep_Rec	2442	fhuA		COG1629	Ferrichrome outer membrane transporter/phage receptor	1	1	0	0	0	0	1	0	0	0	0	0	0	0	0	0	0	0	0	0	0	0
3641	I_NZ_CP008868.1_Pa_6168676_6322470_00155	206350|Nitrosomonadales	FecR protein	-	FecR	969	fecR_1		COG3712	Protein FecR	1	1	0	0	0	0	1	0	0	0	0	0	0	0	0	0	0	0	0	0	0	0
3642	I_NZ_CP008868.1_Pa_6168676_6322470_00156	28216|Betaproteobacteria	ECF sigma factor	fecI	Sigma70_r2,Sigma70_r4_2	456	fecI_1		COG1595	putative RNA polymerase sigma factor FecI	1	1	0	0	0	0	1	0	0	0	0	0	0	0	0	0	0	0	0	0	0	0
3643	I_NZ_CP008868.1_Pa_6168676_6322470_00157					276				hypothetical protein	1	1	0	0	0	0	1	0	0	0	0	0	0	0	0	0	0	0	0	0	0	0
3644	I_NZ_CP008868.1_Pa_6168676_6322470_00158	1224|Proteobacteria	receptor	-	Plug,STN,TonB_dep_Rec	2442	pupB			Ferric-pseudobactin BN7/BN8 receptor	1	1	0	0	0	0	1	0	0	0	0	0	0	0	0	0	0	0	0	0	0	0
3645	I_NZ_CP008868.1_Pa_6168676_6322470_00159	1236|Gammaproteobacteria	Fe2 -dicitrate sensor, membrane component	fecR	DUF4880,DUF4974,FecR	960	fecR_2		COG3712	Protein FecR	1	1	0	0	0	0	1	0	0	0	0	0	0	0	0	0	0	0	0	0	0	0
3646	I_NZ_CP008868.1_Pa_6168676_6322470_00160	1236|Gammaproteobacteria	Belongs to the sigma-70 factor family. ECF subfamily	fecI	Sigma70_r2,Sigma70_r4_2	531	fecI_2		COG1595	putative RNA polymerase sigma factor FecI	1	1	0	0	0	0	1	0	0	0	0	0	0	0	0	0	0	0	0	0	0	0
3647	I_NZ_CP008868.1_Pa_6168676_6322470_00164	1224|Proteobacteria	-	-	-	495				hypothetical protein	1	1	0	0	0	0	1	0	0	0	0	0	0	0	0	0	0	0	0	0	0	0
3648	I_NZ_CP008869.2_Pa_2452702_2500372_00002	28883|Caudovirales	Pyocin activator protein PrtN	-	-	285				hypothetical protein	21	5	0	0	0	0	5	0	0	0	0	0	0	0	0	16	0	0	0	0	16	0
3649	I_NZ_CP008869.2_Pa_2452702_2500372_00010					327				hypothetical protein	10	10	0	0	0	0	10	0	0	0	0	0	0	0	0	0	0	0	0	0	0	0
3650	I_NZ_CP008869.2_Pa_2452702_2500372_00015					216				hypothetical protein	7	2	0	0	0	0	2	0	0	0	0	0	0	0	0	5	0	0	0	0	5	0
3651	I_NZ_CP008869.2_Pa_2452702_2500372_00016	10699|Siphoviridae	PD-(D/E)XK nuclease superfamily	-	-	597				hypothetical protein	1	1	0	0	0	0	1	0	0	0	0	0	0	0	0	0	0	0	0	0	0	0
3652	I_NZ_CP008869.2_Pa_2452702_2500372_00019					261				hypothetical protein	1	1	0	0	0	0	1	0	0	0	0	0	0	0	0	0	0	0	0	0	0	0
3653	I_NZ_CP008869.2_Pa_2452702_2500372_00023					636				hypothetical protein	1	1	0	0	0	0	1	0	0	0	0	0	0	0	0	0	0	0	0	0	0	0
3654	I_NZ_CP008869.2_Pa_2452702_2500372_00026					240				hypothetical protein	18	11	0	0	0	0	11	0	0	0	0	0	0	0	0	7	0	0	0	0	7	0
3655	I_NZ_CP008869.2_Pa_2452702_2500372_00027	1236|Gammaproteobacteria	Protein of unknown function (DUF1654)	-	DUF1654	318				hypothetical protein	19	11	0	0	0	0	11	0	0	0	0	0	0	0	0	8	0	0	0	0	8	0
3656	I_NZ_CP008869.2_Pa_2452702_2500372_00028	1236|Gammaproteobacteria	Helix-turn-helix XRE-family like proteins	-	HTH_3,Peptidase_S24	678	lexA	3.4.21.88		LexA repressor	15	10	0	0	0	0	10	0	0	0	0	0	0	0	0	5	0	0	0	0	5	0
3657	I_NZ_CP008869.2_Pa_2452702_2500372_00029	1236|Gammaproteobacteria	Helix-turn-helix XRE-family like proteins	-	HTH_3	243				hypothetical protein	16	10	0	0	0	0	10	0	0	0	0	0	0	0	0	6	0	0	0	0	6	0
3658	I_NZ_CP008869.2_Pa_2452702_2500372_00030	1236|Gammaproteobacteria	-	-	Phage_CII	315				hypothetical protein	14	9	0	0	0	0	9	0	0	0	0	0	0	0	0	5	0	0	0	0	5	0
3659	I_NZ_CP008869.2_Pa_2452702_2500372_00033	1236|Gammaproteobacteria	-	-	-	687				hypothetical protein	16	5	0	0	0	0	5	0	0	0	0	0	0	0	0	11	0	0	0	0	11	0
3660	I_NZ_CP008869.2_Pa_2452702_2500372_00036	28883|Caudovirales	Terminase small subunit	-	-	543				hypothetical protein	21	8	0	0	0	0	8	0	0	0	0	0	0	0	0	13	0	0	0	0	13	0
3661	I_NZ_CP008869.2_Pa_2452702_2500372_00038					198				hypothetical protein	38	9	0	0	0	0	9	0	0	0	0	0	0	0	0	29	0	0	0	0	29	0
3662	I_NZ_CP008869.2_Pa_2452702_2500372_00039	10699|Siphoviridae	Protein of unknown function (DUF1073)	-	-	1371				hypothetical protein	38	9	0	0	0	0	9	0	0	0	0	0	0	0	0	29	0	0	0	0	29	0
3663	I_NZ_CP008869.2_Pa_2452702_2500372_00040	10699|Siphoviridae	Phage Mu protein F like protein	-	-	924				hypothetical protein	38	9	0	0	0	0	9	0	0	0	0	0	0	0	0	29	0	0	0	0	29	0
3664	I_NZ_CP008869.2_Pa_2452702_2500372_00041	10699|Siphoviridae	-	-	-	1278				hypothetical protein	38	9	0	0	0	0	9	0	0	0	0	0	0	0	0	29	0	0	0	0	29	0
3665	I_NZ_CP008869.2_Pa_2452702_2500372_00042	10699|Siphoviridae	-	-	-	450				hypothetical protein	35	9	0	0	0	0	9	0	0	0	0	0	0	0	0	26	0	0	0	0	26	0
3666	I_NZ_CP008869.2_Pa_2452702_2500372_00044	10699|Siphoviridae	-	-	-	402				hypothetical protein	37	9	0	0	0	0	9	0	0	0	0	0	0	0	0	28	0	0	0	0	28	0
3667	I_NZ_CP008869.2_Pa_2452702_2500372_00045	10699|Siphoviridae	-	-	-	321				hypothetical protein	37	9	0	0	0	0	9	0	0	0	0	0	0	0	0	28	0	0	0	0	28	0
3668	I_NZ_CP008869.2_Pa_2452702_2500372_00046					375				hypothetical protein	37	9	0	0	0	0	9	0	0	0	0	0	0	0	0	28	0	0	0	0	28	0
3669	I_NZ_CP008869.2_Pa_2452702_2500372_00047	10699|Siphoviridae	Phage major tail protein 2	-	-	996				hypothetical protein	37	9	0	0	0	0	9	0	0	0	0	0	0	0	0	28	0	0	0	0	28	0
3670	I_NZ_CP008869.2_Pa_2452702_2500372_00048	10699|Siphoviridae	-	-	-	618				hypothetical protein	37	9	0	0	0	0	9	0	0	0	0	0	0	0	0	28	0	0	0	0	28	0
3671	I_NZ_CP008869.2_Pa_2452702_2500372_00050	1236|Gammaproteobacteria	-	-	-	468				hypothetical protein	34	8	0	0	0	0	8	0	0	0	0	0	0	0	0	26	0	0	0	0	26	0
3672	I_NZ_CP008869.2_Pa_2452702_2500372_00051	1236|Gammaproteobacteria	Domain of unknown function (DUF1833)	-	DUF1833	492				hypothetical protein	55	8	0	0	0	0	8	0	0	0	0	0	0	0	0	47	0	0	0	0	47	0
3673	I_NZ_CP008869.2_Pa_2452702_2500372_00052	1236|Gammaproteobacteria	-	-	-	408				hypothetical protein	56	8	0	0	0	0	8	0	0	0	0	0	0	0	0	48	0	0	0	0	48	0
3674	I_NZ_CP008869.2_Pa_2452702_2500372_00056					1656				hypothetical protein	1	1	0	0	0	0	1	0	0	0	0	0	0	0	0	0	0	0	0	0	0	0
3675	I_NZ_CP008869.2_Pa_2452702_2500372_00062					246				hypothetical protein	7	7	0	0	0	0	7	0	0	0	0	0	0	0	0	0	0	0	0	0	0	0
3676	I_NZ_CP008869.2_Pa_2452702_2500372_00063					348				hypothetical protein	8	5	0	0	0	0	5	0	0	0	0	0	0	0	0	3	0	0	0	0	3	0
3677	I_NZ_CP008869.2_Pa_2452702_2500372_00065					1317				hypothetical protein	1	1	0	0	0	0	1	0	0	0	0	0	0	0	0	0	0	0	0	0	0	0
3678	I_NZ_CP008869.2_Pa_5440814_5533592_00004	1236|Gammaproteobacteria	-	-	-	798				hypothetical protein	5	5	0	0	0	0	5	0	0	0	0	0	0	0	0	0	0	0	0	0	0	0
3679	I_NZ_CP008869.2_Pa_5440814_5533592_00010					105				hypothetical protein	18	18	0	0	0	0	18	0	0	0	0	0	0	0	0	0	0	0	0	0	0	0
3680	I_NZ_CP008869.2_Pa_5440814_5533592_00011					438				hypothetical protein	18	18	0	0	0	0	18	0	0	0	0	0	0	0	0	0	0	0	0	0	0	0
3681	I_NZ_CP008869.2_Pa_5440814_5533592_00050	1236|Gammaproteobacteria	Protein involved in transposase activity, DNA binding, transposition, DNA-mediated and DNA integration	-	HTH_Tnp_1	333				hypothetical protein	3	2	0	0	0	0	2	0	1	0	0	0	0	1	0	0	0	0	0	0	0	0
3682	I_NZ_CP008869.2_Pa_5440814_5533592_00053	1236|Gammaproteobacteria	IS30 family	-	HTH_38,rve	963			COG2826	IS30 family transposase ISPpu17	5	3	0	0	0	0	3	0	1	0	0	0	0	1	0	1	0	0	0	0	1	0
3683	I_NZ_CP008869.2_Pa_5440814_5533592_00054	1236|Gammaproteobacteria	long-chain fatty acid transport protein	fadL	Toluene_X	1287	ompP1		COG2067	Outer membrane protein P1	3	2	0	0	0	0	2	0	1	0	0	0	0	1	0	0	0	0	0	0	0	0
3684	I_NZ_CP008869.2_Pa_5440814_5533592_00069	1236|Gammaproteobacteria	FOG Transposase and inactivated derivatives	-	DDE_Tnp_1	1272			COG3385	IS4 family transposase ISPa45	16	14	0	0	0	0	14	0	0	0	0	0	0	0	0	2	0	0	0	0	2	0
3685	I_NZ_CP008869.2_Pa_5440814_5533592_00072	2|Bacteria	PFAM CO dehydrogenase beta subunit acetyl-CoA synthase epsilon subunit	lplA	BPL_LplA_LipB,CO_dh	1002				hypothetical protein	6	5	0	0	0	0	5	0	0	0	0	0	0	0	0	1	0	0	0	0	1	0
3686	I_NZ_CP008869.2_Pa_5440814_5533592_00104	1236|Gammaproteobacteria	Belongs to the 'phage' integrase family	-	Phage_integrase	1341	xerC			Tyrosine recombinase XerC	9	9	0	0	0	0	9	0	0	0	0	0	0	0	0	0	0	0	0	0	0	0
3687	I_NZ_CP008870.2_Pa_1409209_1480121_00003	1236|Gammaproteobacteria	DNA-binding protein	-	-	525				hypothetical protein	16	16	0	0	0	0	16	0	0	0	0	0	0	0	0	0	0	0	0	0	0	0
3688	I_NZ_CP008870.2_Pa_1409209_1480121_00004	1224|Proteobacteria	Transcriptional regulator	-	Phage_AlpA	372				hypothetical protein	11	11	0	0	0	0	11	0	0	0	0	0	0	0	0	0	0	0	0	0	0	0
3689	I_NZ_CP008870.2_Pa_1409209_1480121_00005	1236|Gammaproteobacteria	-	-	-	792				hypothetical protein	21	20	0	0	1	0	19	0	1	1	0	0	0	0	0	0	0	0	0	0	0	0
3690	I_NZ_CP008870.2_Pa_1409209_1480121_00006	1236|Gammaproteobacteria	transcriptional regulator	-	WYL	912				hypothetical protein	21	20	0	0	1	0	19	0	1	1	0	0	0	0	0	0	0	0	0	0	0	0
3691	I_NZ_CP008870.2_Pa_1409209_1480121_00010	1224|Proteobacteria	-	-	-	1326				hypothetical protein	11	11	0	0	0	0	11	0	0	0	0	0	0	0	0	0	0	0	0	0	0	0
3692	I_NZ_CP008870.2_Pa_1409209_1480121_00011					750				hypothetical protein	11	11	0	0	0	0	11	0	0	0	0	0	0	0	0	0	0	0	0	0	0	0
3693	I_NZ_CP008870.2_Pa_1409209_1480121_00012	1224|Proteobacteria	chromosome	-	-	2925				hypothetical protein	11	11	0	0	0	0	11	0	0	0	0	0	0	0	0	0	0	0	0	0	0	0
3694	I_NZ_CP008870.2_Pa_1409209_1480121_00013					897				hypothetical protein	11	11	0	0	0	0	11	0	0	0	0	0	0	0	0	0	0	0	0	0	0	0
3695	I_NZ_CP008870.2_Pa_1409209_1480121_00014	1236|Gammaproteobacteria	-	-	-	597				hypothetical protein	12	12	0	0	0	0	12	0	0	0	0	0	0	0	0	0	0	0	0	0	0	0
3696	I_NZ_CP008870.2_Pa_1409209_1480121_00016	1236|Gammaproteobacteria	-	-	-	810				hypothetical protein	11	11	0	0	0	0	11	0	0	0	0	0	0	0	0	0	0	0	0	0	0	0
3697	I_NZ_CP008870.2_Pa_1409209_1480121_00017	1236|Gammaproteobacteria	Domain of unknown function (DUF932)	-	DUF932	831				hypothetical protein	84	83	0	0	0	0	83	0	0	0	0	0	0	0	0	1	0	0	0	0	1	0
3698	I_NZ_CP008870.2_Pa_1409209_1480121_00018	1236|Gammaproteobacteria	ParB-like nuclease domain	-	ParBc	2034	noc			Nucleoid occlusion protein	13	12	0	0	0	0	12	0	0	0	0	0	0	0	0	1	0	0	0	0	1	0
3699	I_NZ_CP008870.2_Pa_1409209_1480121_00019	1236|Gammaproteobacteria	-	-	-	198				hypothetical protein	11	11	0	0	0	0	11	0	0	0	0	0	0	0	0	0	0	0	0	0	0	0
3700	I_NZ_CP008870.2_Pa_1409209_1480121_00020					1278				hypothetical protein	11	11	0	0	0	0	11	0	0	0	0	0	0	0	0	0	0	0	0	0	0	0
3701	I_NZ_CP008870.2_Pa_1409209_1480121_00021	1236|Gammaproteobacteria	Protein of unknown function (DUF736)	-	DUF736	312				hypothetical protein	18	18	0	0	0	0	18	0	0	0	0	0	0	0	0	0	0	0	0	0	0	0
3702	I_NZ_CP008870.2_Pa_1409209_1480121_00022	28211|Alphaproteobacteria	SIR2-like domain	-	SIR2_2	1782				hypothetical protein	12	12	0	0	0	0	12	0	0	0	0	0	0	0	0	0	0	0	0	0	0	0
3703	I_NZ_CP008870.2_Pa_1409209_1480121_00023	28216|Betaproteobacteria	Helix-turn-helix	-	HTH_3	282				hypothetical protein	11	11	0	0	0	0	11	0	0	0	0	0	0	0	0	0	0	0	0	0	0	0
3704	I_NZ_CP008870.2_Pa_1409209_1480121_00025	1236|Gammaproteobacteria	Uncharacterized conserved protein (DUF2285)	-	DUF2285	798				hypothetical protein	10	10	0	0	0	0	10	0	0	0	0	0	0	0	0	0	0	0	0	0	0	0
3705	I_NZ_CP008870.2_Pa_1409209_1480121_00033	1236|Gammaproteobacteria	Protein of unknown function (DUF1302)	-	DUF1302	1812				hypothetical protein	5	5	0	0	0	0	5	0	0	0	0	0	0	0	0	0	0	0	0	0	0	0
3706	I_NZ_CP008870.2_Pa_1409209_1480121_00034	1236|Gammaproteobacteria	Protein of unknown function (DUF1329)	-	DUF1329	1344				putative protein	5	5	0	0	0	0	5	0	0	0	0	0	0	0	0	0	0	0	0	0	0	0
3707	I_NZ_CP008870.2_Pa_1409209_1480121_00035	28221|Deltaproteobacteria	Saccharopine dehydrogenase NADP binding domain	-	Sacchrp_dh_NADP	1164				hypothetical protein	5	5	0	0	0	0	5	0	0	0	0	0	0	0	0	0	0	0	0	0	0	0
3708	I_NZ_CP008870.2_Pa_1409209_1480121_00036	1224|Proteobacteria	helix_turn_helix, Lux Regulon	-	GerE	2472	malT			HTH-type transcriptional regulator MalT	5	5	0	0	0	0	5	0	0	0	0	0	0	0	0	0	0	0	0	0	0	0
3709	I_NZ_CP008870.2_Pa_1409209_1480121_00037	2|Bacteria	Major facilitator Superfamily	-	MFS_1	1374	yjmB		COG2211	putative symporter YjmB	5	5	0	0	0	0	5	0	0	0	0	0	0	0	0	0	0	0	0	0	0	0
3710	I_NZ_CP008870.2_Pa_1409209_1480121_00038	1236|Gammaproteobacteria	transcriptional regulator	-	HTH_1,LysR_substrate	936	benM			HTH-type transcriptional regulator BenM	14	13	0	0	0	0	13	0	0	0	0	0	0	0	0	1	0	0	0	0	1	0
3711	I_NZ_CP008870.2_Pa_1409209_1480121_00039	1236|Gammaproteobacteria	-	-	-	264				hypothetical protein	14	13	0	0	0	0	13	0	0	0	0	0	0	0	0	1	0	0	0	0	1	0
3712	I_NZ_CP008870.2_Pa_1409209_1480121_00046	1236|Gammaproteobacteria	transfer protein trbJ	trbJ	DUF4141	726				hypothetical protein	8	8	0	0	0	0	8	0	0	0	0	0	0	0	0	0	0	0	0	0	0	0
3713	I_NZ_CP008870.2_Pa_1409209_1480121_00047	2|Bacteria	conjugation	trbJ	DUF2749	330				hypothetical protein	4	4	0	0	0	0	4	0	0	0	0	0	0	0	0	0	0	0	0	0	0	0
3714	I_NZ_CP008870.2_Pa_1409209_1480121_00053	2|Bacteria	Restriction endonuclease	-	AAA,HTH_3,Helicase_C,Mrr_cat,ResIII,TIR_2	2130				hypothetical protein	1	1	0	0	0	0	1	0	0	0	0	0	0	0	0	0	0	0	0	0	0	0
3715	I_NZ_CP008870.2_Pa_1409209_1480121_00055					723				hypothetical protein	1	1	0	0	0	0	1	0	0	0	0	0	0	0	0	0	0	0	0	0	0	0
3716	I_NZ_CP008870.2_Pa_1409209_1480121_00057					1128				hypothetical protein	1	1	0	0	0	0	1	0	0	0	0	0	0	0	0	0	0	0	0	0	0	0
3717	I_NZ_CP008870.2_Pa_1409209_1480121_00058					159				hypothetical protein	4	4	0	0	0	0	4	0	0	0	0	0	0	0	0	0	0	0	0	0	0	0
3718	I_NZ_CP008870.2_Pa_1409209_1480121_00060	1236|Gammaproteobacteria	KR domain	-	adh_short	963				hypothetical protein	9	9	0	0	0	0	9	0	0	0	0	0	0	0	0	0	0	0	0	0	0	0
3719	I_NZ_CP008870.2_Pa_1409209_1480121_00061	1236|Gammaproteobacteria	Major Facilitator Superfamily	-	MFS_1	1149	ybjJ			Inner membrane protein YbjJ	9	9	0	0	0	0	9	0	0	0	0	0	0	0	0	0	0	0	0	0	0	0
3720	I_NZ_CP008870.2_Pa_1409209_1480121_00062	1236|Gammaproteobacteria	Cupin	-	Cupin_6,HTH_18	957			COG3039	IS5 family transposase IS4811	9	9	0	0	0	0	9	0	0	0	0	0	0	0	0	0	0	0	0	0	0	0
3721	I_NZ_CP008870.2_Pa_1409209_1480121_00063					126				hypothetical protein	9	9	0	0	0	0	9	0	0	0	0	0	0	0	0	0	0	0	0	0	0	0
3722	I_NZ_CP008870.2_Pa_1409209_1480121_00064	1236|Gammaproteobacteria	N-terminal domain of oxidoreductase	-	ADH_N_2,ADH_zinc_N	996	yfmJ	1.-.-.-	COG2130	Putative NADP-dependent oxidoreductase YfmJ	7	7	0	0	0	0	7	0	0	0	0	0	0	0	0	0	0	0	0	0	0	0
3723	I_NZ_CP008870.2_Pa_3422828_3468684_00002	28216|Betaproteobacteria	RelE toxin of RelE / RelB toxin-antitoxin system	-	RelE	384				hypothetical protein	27	27	0	0	1	0	26	0	0	0	0	0	0	0	0	0	0	0	0	0	0	0
3724	I_NZ_CP008870.2_Pa_3422828_3468684_00003	28216|Betaproteobacteria	Helix-turn-helix	-	HTH_3,HTH_31	303				hypothetical protein	27	27	0	0	1	0	26	0	0	0	0	0	0	0	0	0	0	0	0	0	0	0
3725	I_NZ_CP008870.2_Pa_3422828_3468684_00004	28216|Betaproteobacteria	MTH538 TIR-like domain (DUF1863)	-	DUF1863	468				hypothetical protein	10	10	0	0	0	0	10	0	0	0	0	0	0	0	0	0	0	0	0	0	0	0
3726	I_NZ_CP008870.2_Pa_3422828_3468684_00005	28216|Betaproteobacteria	-	-	-	627				hypothetical protein	10	10	0	0	0	0	10	0	0	0	0	0	0	0	0	0	0	0	0	0	0	0
3727	I_NZ_CP008870.2_Pa_3422828_3468684_00006	28216|Betaproteobacteria	Mazg nucleotide pyrophosphohydrolase	-	MazG	1137				hypothetical protein	8	8	0	0	0	0	8	0	0	0	0	0	0	0	0	0	0	0	0	0	0	0
3728	I_NZ_CP008870.2_Pa_3422828_3468684_00007	28216|Betaproteobacteria	uracil-dna glycosylase	-	UDG	663				hypothetical protein	10	10	0	0	0	0	10	0	0	0	0	0	0	0	0	0	0	0	0	0	0	0
3729	I_NZ_CP008870.2_Pa_3422828_3468684_00008	28216|Betaproteobacteria	MTH538 TIR-like domain (DUF1863)	-	DUF1863	486				hypothetical protein	7	7	0	0	0	0	7	0	0	0	0	0	0	0	0	0	0	0	0	0	0	0
3730	I_NZ_CP008870.2_Pa_3422828_3468684_00009	28216|Betaproteobacteria	-	-	-	588				hypothetical protein	7	7	0	0	0	0	7	0	0	0	0	0	0	0	0	0	0	0	0	0	0	0
3731	I_NZ_CP008870.2_Pa_3422828_3468684_00010	28216|Betaproteobacteria	TIR domain	-	TIR_2	1143				hypothetical protein	6	6	0	0	0	0	6	0	0	0	0	0	0	0	0	0	0	0	0	0	0	0
3732	I_NZ_CP008870.2_Pa_3422828_3468684_00013	28216|Betaproteobacteria	-	-	-	669				hypothetical protein	4	4	0	0	0	0	4	0	0	0	0	0	0	0	0	0	0	0	0	0	0	0
3733	I_NZ_CP008870.2_Pa_3422828_3468684_00028	28216|Betaproteobacteria	Transcriptional regulator	-	HTH_18	798	nimR			HTH-type transcriptional regulator NimR	4	4	0	0	0	0	4	0	0	0	0	0	0	0	0	0	0	0	0	0	0	0
3734	I_NZ_CP008870.2_Pa_3422828_3468684_00029	135624|Aeromonadales	inositol monophosphatase	-	Inositol_P	816	suhB	3.1.3.25	COG0483	Inositol-1-monophosphatase	4	4	0	0	0	0	4	0	0	0	0	0	0	0	0	0	0	0	0	0	0	0
3735	I_NZ_CP008870.2_Pa_3422828_3468684_00030	1236|Gammaproteobacteria	Pentapeptide repeats (9 copies)	-	Pentapeptide,Pentapeptide_4	621	mfpA		COG1357	Pentapeptide repeat protein MfpA	4	4	0	0	0	0	4	0	0	0	0	0	0	0	0	0	0	0	0	0	0	0
3736	I_NZ_CP008870.2_Pa_3422828_3468684_00031	1236|Gammaproteobacteria	LysR substrate binding domain	-	HTH_1,LysR_substrate	888	hdfR_1			HTH-type transcriptional regulator HdfR	4	4	0	0	0	0	4	0	0	0	0	0	0	0	0	0	0	0	0	0	0	0
3737	I_NZ_CP008870.2_Pa_3422828_3468684_00047	28216|Betaproteobacteria	-	-	-	738				hypothetical protein	4	4	0	0	0	0	4	0	0	0	0	0	0	0	0	0	0	0	0	0	0	0
3738	I_NZ_CP008870.2_Pa_3422828_3468684_00048	28216|Betaproteobacteria	AAA domain, putative AbiEii toxin, Type IV TA system	-	AAA_15	2337				hypothetical protein	4	4	0	0	0	0	4	0	0	0	0	0	0	0	0	0	0	0	0	0	0	0
3739	I_NZ_CP008870.2_Pa_345385_404529_00002	1236|Gammaproteobacteria	DNA replication protein	-	IstB_IS21	510				IS21 family transposase ISPst3	19	14	0	0	0	0	14	0	0	0	0	0	0	0	0	5	0	0	0	0	5	0
3740	I_NZ_CP008870.2_Pa_345385_404529_00003	1236|Gammaproteobacteria	COG0209 Ribonucleotide reductase, alpha subunit	nrdJb	-	417				hypothetical protein	21	20	0	0	0	0	20	0	0	0	0	0	0	0	0	1	0	0	0	0	1	0
3741	I_NZ_CP008870.2_Pa_345385_404529_00004	1236|Gammaproteobacteria	Belongs to the ABC transporter superfamily	-	ABC_tran,oligo_HPY	1737	gsiA	7.4.2.10	COG1123	Glutathione import ATP-binding protein GsiA	20	20	0	0	0	0	20	0	0	0	0	0	0	0	0	0	0	0	0	0	0	0
3742	I_NZ_CP008870.2_Pa_345385_404529_00005	1236|Gammaproteobacteria	Acetamidase/Formamidase family	-	FmdA_AmdA	948	fmdA	3.5.1.49		Formamidase	20	20	0	0	0	0	20	0	0	0	0	0	0	0	0	0	0	0	0	0	0	0
3743	I_NZ_CP008870.2_Pa_345385_404529_00006	1236|Gammaproteobacteria	Bacterial extracellular solute-binding proteins, family 5 Middle	-	SBP_bac_5	1608	hbpA		COG0747	Heme-binding protein A	20	20	0	0	0	0	20	0	0	0	0	0	0	0	0	0	0	0	0	0	0	0
3744	I_NZ_CP008870.2_Pa_345385_404529_00007	1236|Gammaproteobacteria	Binding-protein-dependent transport system inner membrane component	-	BPD_transp_1	927	gsiC		COG0601	Glutathione transport system permease protein GsiC	108	21	0	0	0	1	20	0	87	0	0	0	87	0	0	0	0	0	0	0	0	0
3745	I_NZ_CP008870.2_Pa_345385_404529_00009	2|Bacteria	response regulator	-	ANTAR,Response_reg	603				hypothetical protein	20	20	0	0	0	0	20	0	0	0	0	0	0	0	0	0	0	0	0	0	0	0
3746	I_NZ_CP008870.2_Pa_345385_404529_00010	1236|Gammaproteobacteria	Periplasmic binding protein domain	-	Peripla_BP_5	1140	amiC			Aliphatic amidase expression-regulating protein	20	20	0	0	0	0	20	0	0	0	0	0	0	0	0	0	0	0	0	0	0	0
3747	I_NZ_CP008870.2_Pa_345385_404529_00011	1236|Gammaproteobacteria	protein conserved in bacteria	-	AAA_13	2280				hypothetical protein	14	14	0	0	0	0	14	0	0	0	0	0	0	0	0	0	0	0	0	0	0	0
3748	I_NZ_CP008870.2_Pa_345385_404529_00012	1236|Gammaproteobacteria	Involved in chromosome condensation, segregation and cell cycle progression. May participate in facilitating chromosome segregation by condensation DNA from both sides of a centrally located replisome during cell division. Not required for mini-F plasmid partitioning. Probably acts via its interaction with MukB and MukE. Overexpression results in anucleate cells. It has a calcium binding activity	mukF	KicB,MukF_C,MukF_M	1308	mukF			Chromosome partition protein MukF	15	15	0	0	0	0	15	0	0	0	0	0	0	0	0	0	0	0	0	0	0	0
3749	I_NZ_CP008870.2_Pa_345385_404529_00013	1236|Gammaproteobacteria	Involved in chromosome condensation, segregation and cell cycle progression. May participate in facilitating chromosome segregation by condensation DNA from both sides of a centrally located replisome during cell division. Probably acts via its interaction with MukB and MukF	mukE	MukE	681	mukE		COG3095	Chromosome partition protein MukE	15	15	0	0	0	0	15	0	0	0	0	0	0	0	0	0	0	0	0	0	0	0
3750	I_NZ_CP008870.2_Pa_345385_404529_00015	1236|Gammaproteobacteria	Uncharacterized protein conserved in bacteria C-term(DUF2220)	-	DUF2220	987				hypothetical protein	15	15	0	0	0	0	15	0	0	0	0	0	0	0	0	0	0	0	0	0	0	0
3751	I_NZ_CP008870.2_Pa_345385_404529_00017	1236|Gammaproteobacteria	-	-	-	819				hypothetical protein	23	23	0	0	0	0	23	0	0	0	0	0	0	0	0	0	0	0	0	0	0	0
3752	I_NZ_CP008870.2_Pa_345385_404529_00019	1236|Gammaproteobacteria	Domain of unknown function (DUF1998)	-	DEAD,DUF1998,Helicase_C	6246				hypothetical protein	21	21	0	0	0	0	21	0	0	0	0	0	0	0	0	0	0	0	0	0	0	0
3753	I_NZ_CP008870.2_Pa_345385_404529_00020	1236|Gammaproteobacteria	-	-	-	3348				hypothetical protein	21	21	0	0	0	0	21	0	0	0	0	0	0	0	0	0	0	0	0	0	0	0
3754	I_NZ_CP008870.2_Pa_345385_404529_00021	1236|Gammaproteobacteria	-	-	-	174				hypothetical protein	19	19	0	0	0	0	19	0	0	0	0	0	0	0	0	0	0	0	0	0	0	0
3755	I_NZ_CP008870.2_Pa_345385_404529_00022	1236|Gammaproteobacteria	-	-	-	288				hypothetical protein	19	19	0	0	0	0	19	0	0	0	0	0	0	0	0	0	0	0	0	0	0	0
3756	I_NZ_CP008870.2_Pa_345385_404529_00033	1236|Gammaproteobacteria	Sigma-54 interaction domain	-	HTH_8,Sigma54_activat	1482	norR			Anaerobic nitric oxide reductase transcription regulator NorR	17	17	0	0	0	0	17	0	0	0	0	0	0	0	0	0	0	0	0	0	0	0
3757	I_NZ_CP008870.2_Pa_345385_404529_00034	1236|Gammaproteobacteria	COG4096 Type I site-specific restriction-modification system, R (restriction) subunit and related helicases	hsdR	DUF4145,EcoEI_R_C,HSDR_N,Helicase_C,ResIII	3402				hypothetical protein	17	17	0	0	0	0	17	0	0	0	0	0	0	0	0	0	0	0	0	0	0	0
3758	I_NZ_CP008870.2_Pa_345385_404529_00035	1236|Gammaproteobacteria	Eco57I restriction-modification methylase	-	HsdM_N,N6_Mtase	1584				hypothetical protein	17	17	0	0	0	0	17	0	0	0	0	0	0	0	0	0	0	0	0	0	0	0
3759	I_NZ_CP008870.2_Pa_345385_404529_00036	28211|Alphaproteobacteria	Type I restriction modification DNA specificity domain	-	Methylase_S	1110				hypothetical protein	4	4	0	0	0	0	4	0	0	0	0	0	0	0	0	0	0	0	0	0	0	0
3760	I_NZ_CP008870.2_Pa_345385_404529_00037					105				hypothetical protein	4	4	0	0	0	0	4	0	0	0	0	0	0	0	0	0	0	0	0	0	0	0
3761	I_NZ_CP008870.2_Pa_345385_404529_00038	2|Bacteria	ATPase. Has a role at an early stage in the morphogenesis of the spore coat	-	Dynamin_N	1713				hypothetical protein	4	4	0	0	0	0	4	0	0	0	0	0	0	0	0	0	0	0	0	0	0	0
3762	I_NZ_CP008870.2_Pa_345385_404529_00039					2283				hypothetical protein	4	4	0	0	0	0	4	0	0	0	0	0	0	0	0	0	0	0	0	0	0	0
3763	I_NZ_CP008870.2_Pa_345385_404529_00040					1695				hypothetical protein	4	4	0	0	0	0	4	0	0	0	0	0	0	0	0	0	0	0	0	0	0	0
3764	I_NZ_CP008870.2_Pa_3486938_3601504_00013	28216|Betaproteobacteria	Belongs to the class I-like SAM-binding methyltransferase superfamily. C5-methyltransferase family	-	DNA_methylase	192				hypothetical protein	4	3	0	0	0	0	3	0	1	0	0	0	1	0	0	0	0	0	0	0	0	0
3765	I_NZ_CP008870.2_Pa_3486938_3601504_00064	28216|Betaproteobacteria	PFAM DNA repair protein RadC	radC1	RadC	570				hypothetical protein	96	95	0	0	0	7	88	0	0	0	0	0	0	0	0	1	0	0	0	1	0	0
3766	I_NZ_CP008870.2_Pa_3486938_3601504_00074	28216|Betaproteobacteria	helix_turn_helix, mercury resistance	-	MerR,MerR-DNA-bind	567				hypothetical protein	3	3	0	0	0	0	3	0	0	0	0	0	0	0	0	0	0	0	0	0	0	0
3767	I_NZ_CP008870.2_Pa_3486938_3601504_00075	28216|Betaproteobacteria	-	-	-	435				hypothetical protein	3	3	0	0	0	0	3	0	0	0	0	0	0	0	0	0	0	0	0	0	0	0
3768	I_NZ_CP008870.2_Pa_3486938_3601504_00077	1224|Proteobacteria	Protein of unknown function (DUF2933)	-	DUF2933	240				hypothetical protein	3	3	0	0	0	0	3	0	0	0	0	0	0	0	0	0	0	0	0	0	0	0
3769	I_NZ_CP008870.2_Pa_3486938_3601504_00117	28216|Betaproteobacteria	Belongs to the resistance-nodulation-cell division (RND) (TC 2.A.6) family	cusA	ACR_tran	3132	cusA		COG3696	Cation efflux system protein CusA	44	44	0	0	0	0	44	0	0	0	0	0	0	0	0	0	0	0	0	0	0	0
3770	I_NZ_CP008870.2_Pa_3486938_3601504_00118	28216|Betaproteobacteria	Integrase, catalytic region	-	HTH_21,rve,rve_3	429				hypothetical protein	3	3	0	0	0	0	3	0	0	0	0	0	0	0	0	0	0	0	0	0	0	0
3771	I_NZ_CP008870.2_Pa_3486938_3601504_00119	201174|Actinobacteria	isochorismatase	-	Isochorismatase	174				hypothetical protein	3	3	0	0	0	0	3	0	0	0	0	0	0	0	0	0	0	0	0	0	0	0
3772	I_NZ_CP008870.2_Pa_3766161_3811196_00005	1236|Gammaproteobacteria	-	-	-	366				hypothetical protein	4	4	0	0	0	0	4	0	0	0	0	0	0	0	0	0	0	0	0	0	0	0
3773	I_NZ_CP008870.2_Pa_3766161_3811196_00006	1236|Gammaproteobacteria	Macro domain	-	Macro	1380				hypothetical protein	4	4	0	0	0	0	4	0	0	0	0	0	0	0	0	0	0	0	0	0	0	0
3774	I_NZ_CP008870.2_Pa_3766161_3811196_00007					1338				hypothetical protein	4	4	0	0	0	0	4	0	0	0	0	0	0	0	0	0	0	0	0	0	0	0
3775	I_NZ_CP008870.2_Pa_3766161_3811196_00008	1236|Gammaproteobacteria	endonuclease distantly related to archaeal Holliday junction resolvase and Mrr-like restriction enzymes	mrr	Mrr_cat,zf-C4_Topoisom	855				hypothetical protein	4	4	0	0	0	0	4	0	0	0	0	0	0	0	0	0	0	0	0	0	0	0
3776	I_NZ_CP008870.2_Pa_3766161_3811196_00012	1236|Gammaproteobacteria	COG5377 Phage-related protein	-	YqaJ	1002				hypothetical protein	20	20	0	0	0	0	20	0	0	0	0	0	0	0	0	0	0	0	0	0	0	0
3777	I_NZ_CP008870.2_Pa_3766161_3811196_00014					189				hypothetical protein	4	4	0	0	0	0	4	0	0	0	0	0	0	0	0	0	0	0	0	0	0	0
3778	I_NZ_CP008870.2_Pa_3766161_3811196_00015	28216|Betaproteobacteria	Helix-turn-helix domain	-	HTH_3	345				hypothetical protein	4	4	0	0	0	0	4	0	0	0	0	0	0	0	0	0	0	0	0	0	0	0
3779	I_NZ_CP008870.2_Pa_3766161_3811196_00016	1236|Gammaproteobacteria	Domain of unknown function (DUF4339)	-	DUF4339	570				hypothetical protein	5	5	0	0	0	0	5	0	0	0	0	0	0	0	0	0	0	0	0	0	0	0
3780	I_NZ_CP008870.2_Pa_3766161_3811196_00017	1224|Proteobacteria	-	-	-	459				hypothetical protein	4	4	0	0	0	0	4	0	0	0	0	0	0	0	0	0	0	0	0	0	0	0
3781	I_NZ_CP008870.2_Pa_3766161_3811196_00018	1236|Gammaproteobacteria	-	-	-	366				hypothetical protein	4	4	0	0	0	0	4	0	0	0	0	0	0	0	0	0	0	0	0	0	0	0
3782	I_NZ_CP008870.2_Pa_3766161_3811196_00019	1236|Gammaproteobacteria	-	-	-	261				hypothetical protein	4	4	0	0	0	0	4	0	0	0	0	0	0	0	0	0	0	0	0	0	0	0
3783	I_NZ_CP008870.2_Pa_3766161_3811196_00020	1236|Gammaproteobacteria	Protein of unknown function (DUF1173)	-	DUF1173	1308				hypothetical protein	5	5	0	0	0	0	5	0	0	0	0	0	0	0	0	0	0	0	0	0	0	0
3784	I_NZ_CP008870.2_Pa_3766161_3811196_00021	2|Bacteria	-	-	HTH_37	285				hypothetical protein	12	5	0	0	0	0	5	0	0	0	0	0	0	0	0	7	0	0	0	0	7	0
3785	I_NZ_CP008870.2_Pa_3766161_3811196_00022	1236|Gammaproteobacteria	Phage derived protein Gp49-like (DUF891)	-	Gp49	327				hypothetical protein	16	5	0	0	0	0	5	0	0	0	0	0	0	0	0	11	0	0	0	0	11	0
3786	I_NZ_CP008870.2_Pa_3766161_3811196_00023	1236|Gammaproteobacteria	growth	-	-	4080				hypothetical protein	4	4	0	0	0	0	4	0	0	0	0	0	0	0	0	0	0	0	0	0	0	0
3787	I_NZ_CP008870.2_Pa_3766161_3811196_00024					729				hypothetical protein	4	4	0	0	0	0	4	0	0	0	0	0	0	0	0	0	0	0	0	0	0	0
3788	I_NZ_CP008870.2_Pa_3766161_3811196_00025					363				hypothetical protein	4	4	0	0	0	0	4	0	0	0	0	0	0	0	0	0	0	0	0	0	0	0
3789	I_NZ_CP008870.2_Pa_3766161_3811196_00026					408				hypothetical protein	4	4	0	0	0	0	4	0	0	0	0	0	0	0	0	0	0	0	0	0	0	0
3790	I_NZ_CP008870.2_Pa_3766161_3811196_00027					2325				hypothetical protein	4	4	0	0	0	0	4	0	0	0	0	0	0	0	0	0	0	0	0	0	0	0
3791	I_NZ_CP008870.2_Pa_3766161_3811196_00028					558				hypothetical protein	4	4	0	0	0	0	4	0	0	0	0	0	0	0	0	0	0	0	0	0	0	0
3792	I_NZ_CP008870.2_Pa_3766161_3811196_00029	1236|Gammaproteobacteria	Putative zinc- or iron-chelating domain	-	CxxCxxCC	561				hypothetical protein	4	4	0	0	0	0	4	0	0	0	0	0	0	0	0	0	0	0	0	0	0	0
3793	I_NZ_CP008870.2_Pa_3766161_3811196_00030	1224|Proteobacteria	-	-	-	537				hypothetical protein	4	4	0	0	0	0	4	0	0	0	0	0	0	0	0	0	0	0	0	0	0	0
3794	I_NZ_CP008870.2_Pa_3766161_3811196_00031	28216|Betaproteobacteria	UvrD-like helicase C-terminal domain	-	Helicase_IV_N,UvrD-helicase,UvrD_C,zf-C4_Topoisom	2796	rep	3.6.4.12		ATP-dependent DNA helicase Rep	4	4	0	0	0	0	4	0	0	0	0	0	0	0	0	0	0	0	0	0	0	0
3795	I_NZ_CP008870.2_Pa_3766161_3811196_00032	1236|Gammaproteobacteria	-	-	-	804				hypothetical protein	4	4	0	0	0	0	4	0	0	0	0	0	0	0	0	0	0	0	0	0	0	0
3796	I_NZ_CP008870.2_Pa_3766161_3811196_00033	1236|Gammaproteobacteria	receptor	-	Plug,STN,TonB_dep_Rec	1473	pupB			Ferric-pseudobactin BN7/BN8 receptor	4	4	0	0	0	0	4	0	0	0	0	0	0	0	0	0	0	0	0	0	0	0
3797	I_NZ_CP008870.2_Pa_3766161_3811196_00035	1236|Gammaproteobacteria	Transposase and inactivated derivatives	-	DDE_Tnp_IS66,DDE_Tnp_IS66_C,LZ_Tnp_IS66,zf-IS66	456				IS66 family transposase ISPpu19	4	4	0	0	0	0	4	0	0	0	0	0	0	0	0	0	0	0	0	0	0	0
3798	I_NZ_CP008870.2_Pa_3766161_3811196_00036	1236|Gammaproteobacteria	Transposase and inactivated derivatives	-	DDE_Tnp_IS66,DDE_Tnp_IS66_C,LZ_Tnp_IS66,zf-IS66	906				IS66 family transposase ISSal1	4	4	0	0	0	0	4	0	0	0	0	0	0	0	0	0	0	0	0	0	0	0
3799	I_NZ_CP008870.2_Pa_3766161_3811196_00039	1236|Gammaproteobacteria	-	-	-	663				hypothetical protein	4	4	0	0	0	0	4	0	0	0	0	0	0	0	0	0	0	0	0	0	0	0
3800	I_NZ_CP008870.2_Pa_3766161_3811196_00040	1236|Gammaproteobacteria	Pfam:DUF955	-	Peptidase_M78	1068				hypothetical protein	4	4	0	0	0	0	4	0	0	0	0	0	0	0	0	0	0	0	0	0	0	0
3801	I_NZ_CP008870.2_Pa_3766161_3811196_00041					96				hypothetical protein	4	4	0	0	0	0	4	0	0	0	0	0	0	0	0	0	0	0	0	0	0	0
3802	I_NZ_CP008870.2_Pa_3766161_3811196_00042	1236|Gammaproteobacteria	-	-	-	591				hypothetical protein	4	4	0	0	0	0	4	0	0	0	0	0	0	0	0	0	0	0	0	0	0	0
3803	I_NZ_CP008870.2_Pa_3766161_3811196_00043					1035				hypothetical protein	4	4	0	0	0	0	4	0	0	0	0	0	0	0	0	0	0	0	0	0	0	0
3804	I_NZ_CP008870.2_Pa_3766161_3811196_00044					1278				hypothetical protein	4	4	0	0	0	0	4	0	0	0	0	0	0	0	0	0	0	0	0	0	0	0
3805	I_NZ_CP008870.2_Pa_4810345_4833144_00002	1236|Gammaproteobacteria	Plasmid replication region DNA-binding N-term	-	KfrA_N	1002				hypothetical protein	9	9	0	0	0	0	9	0	0	0	0	0	0	0	0	0	0	0	0	0	0	0
3806	I_NZ_CP008870.2_Pa_4810345_4833144_00009	1117|Cyanobacteria	PFAM Acetyltransferase (GNAT) family	-	Acetyltransf_1	465				hypothetical protein	18	17	0	0	0	0	17	0	1	0	0	0	0	1	0	0	0	0	0	0	0	0
3807	I_NZ_CP008870.2_Pa_4810345_4833144_00015	1236|Gammaproteobacteria	Integrating conjugative element protein	-	-	840				hypothetical protein	7	7	0	0	0	0	7	0	0	0	0	0	0	0	0	0	0	0	0	0	0	0
3808	I_NZ_CP008870.2_Pa_4810345_4833144_00016	1236|Gammaproteobacteria	Integrating conjugative element protein	-	-	552				hypothetical protein	7	7	0	0	0	0	7	0	0	0	0	0	0	0	0	0	0	0	0	0	0	0
3809	I_NZ_CP008870.2_Pa_4810345_4833144_00019					345				hypothetical protein	8	8	0	0	0	0	8	0	0	0	0	0	0	0	0	0	0	0	0	0	0	0
3810	I_NZ_CP008870.2_Pa_5107280_5201238_00007	135614|Xanthomonadales	Protein of unknown function (DUF3742)	-	DUF3742	363				hypothetical protein	27	27	0	0	0	0	27	0	0	0	0	0	0	0	0	0	0	0	0	0	0	0
3811	I_NZ_CP008870.2_Pa_5107280_5201238_00030	1236|Gammaproteobacteria	AAA domain	-	AAA_13	2628				hypothetical protein	6	6	0	0	0	0	6	0	0	0	0	0	0	0	0	0	0	0	0	0	0	0
3812	I_NZ_CP008870.2_Pa_5107280_5201238_00050	1224|Proteobacteria	-	-	-	783				hypothetical protein	15	15	0	0	0	0	15	0	0	0	0	0	0	0	0	0	0	0	0	0	0	0
3813	I_NZ_CP008870.2_Pa_5107280_5201238_00068	1236|Gammaproteobacteria	Part of a stress-induced multi-chaperone system, it is involved in the recovery of the cell from heat-induced damage, in cooperation with DnaK, DnaJ and GrpE	-	AAA,AAA_2,ClpB_D2-small,Clp_N	990				hypothetical protein	1	1	0	0	0	0	1	0	0	0	0	0	0	0	0	0	0	0	0	0	0	0
3814	I_NZ_CP008870.2_Pa_5107280_5201238_00085	1224|Proteobacteria	-	-	-	1035				hypothetical protein	3	3	0	0	0	0	3	0	0	0	0	0	0	0	0	0	0	0	0	0	0	0
3815	I_NZ_CP008870.2_Pa_5107280_5201238_00087	1236|Gammaproteobacteria	-	-	-	1293				hypothetical protein	3	3	0	0	0	0	3	0	0	0	0	0	0	0	0	0	0	0	0	0	0	0
3816	I_NZ_CP008870.2_Pa_5107280_5201238_00088					111				hypothetical protein	3	3	0	0	0	0	3	0	0	0	0	0	0	0	0	0	0	0	0	0	0	0
3817	I_NZ_CP008870.2_Pa_5107280_5201238_00089	1236|Gammaproteobacteria	-	-	-	390				hypothetical protein	4	4	0	0	0	0	4	0	0	0	0	0	0	0	0	0	0	0	0	0	0	0
3818	I_NZ_CP008870.2_Pa_5107280_5201238_00092	1224|Proteobacteria	-	-	-	195				hypothetical protein	3	3	0	0	0	0	3	0	0	0	0	0	0	0	0	0	0	0	0	0	0	0
3819	I_NZ_CP008870.2_Pa_5107280_5201238_00093					852				hypothetical protein	3	3	0	0	0	0	3	0	0	0	0	0	0	0	0	0	0	0	0	0	0	0
3820	I_NZ_CP008870.2_Pa_5107280_5201238_00094					699				hypothetical protein	3	3	0	0	0	0	3	0	0	0	0	0	0	0	0	0	0	0	0	0	0	0
3821	I_NZ_CP008870.2_Pa_5718000_5759506_00002					687				hypothetical protein	3	3	0	0	0	0	3	0	0	0	0	0	0	0	0	0	0	0	0	0	0	0
3822	I_NZ_CP008870.2_Pa_5718000_5759506_00005	28216|Betaproteobacteria	Restriction modification system DNA specificity domain	-	Methylase_S	1215				hypothetical protein	1	1	0	0	0	0	1	0	0	0	0	0	0	0	0	0	0	0	0	0	0	0
3823	I_NZ_CP008870.2_Pa_5718000_5759506_00009	1236|Gammaproteobacteria	COG1910 Periplasmic molybdate-binding protein domain	-	HTH_17	210				hypothetical protein	3	3	0	0	0	0	3	0	0	0	0	0	0	0	0	0	0	0	0	0	0	0
3824	I_NZ_CP008870.2_Pa_5718000_5759506_00012	1224|Proteobacteria	-	-	-	270				hypothetical protein	4	4	0	0	0	0	4	0	0	0	0	0	0	0	0	0	0	0	0	0	0	0
3825	I_NZ_CP008870.2_Pa_5718000_5759506_00014	28216|Betaproteobacteria	-	-	-	417				hypothetical protein	4	4	0	0	0	0	4	0	0	0	0	0	0	0	0	0	0	0	0	0	0	0
3826	I_NZ_CP008870.2_Pa_5718000_5759506_00017	28216|Betaproteobacteria	Helix-turn-helix domain protein	-	HTH_3	240				hypothetical protein	4	4	0	0	0	0	4	0	0	0	0	0	0	0	0	0	0	0	0	0	0	0
3827	I_NZ_CP008870.2_Pa_5718000_5759506_00018	2|Bacteria	-	-	DDE_Tnp_ISL3,HTH_Tnp_ISL3	147				hypothetical protein	3	3	0	0	0	0	3	0	0	0	0	0	0	0	0	0	0	0	0	0	0	0
3828	I_NZ_CP008870.2_Pa_5718000_5759506_00019	1236|Gammaproteobacteria	Transposase	-	DDE_Tnp_ISL3,HTH_Tnp_ISL3,zf-ISL3	576				hypothetical protein	1	1	0	0	0	0	1	0	0	0	0	0	0	0	0	0	0	0	0	0	0	0
3829	I_NZ_CP008870.2_Pa_5718000_5759506_00021	135619|Oceanospirillales	This protein specifically catalyzes the removal of signal peptides from prolipoproteins	lspA	Peptidase_A8	522	lspA	3.4.23.36	COG0597	Lipoprotein signal peptidase	5	3	0	0	0	0	3	0	0	0	0	0	0	0	0	2	0	0	0	0	2	0
3830	I_NZ_CP008870.2_Pa_5718000_5759506_00022	1236|Gammaproteobacteria	Transfers the fatty acyl group on membrane lipoproteins	lnt	CN_hydrolase	1440	lnt	2.3.1.269	COG0815	Apolipoprotein N-acyltransferase	5	3	0	0	0	0	3	0	0	0	0	0	0	0	0	2	0	0	0	0	2	0
3831	I_NZ_CP008870.2_Pa_5718000_5759506_00023	1236|Gammaproteobacteria	transporter	-	LysM,Zip	762				hypothetical protein	3	3	0	0	0	0	3	0	0	0	0	0	0	0	0	0	0	0	0	0	0	0
3832	I_NZ_CP008870.2_Pa_5718000_5759506_00025	135619|Oceanospirillales	transcriptional regulator	cadR	MerR,MerR-DNA-bind,MerR_1	435	cueR		COG0789	HTH-type transcriptional regulator CueR	15	8	0	0	2	2	4	0	6	1	0	3	1	1	0	1	0	0	1	0	0	0
3833	I_NZ_CP008870.2_Pa_5718000_5759506_00027					213				hypothetical protein	12	12	0	0	0	0	12	0	0	0	0	0	0	0	0	0	0	0	0	0	0	0
3834	I_NZ_CP008870.2_Pa_5718000_5759506_00029					885				hypothetical protein	1	1	0	0	0	0	1	0	0	0	0	0	0	0	0	0	0	0	0	0	0	0
3835	I_NZ_CP008870.2_Pa_5718000_5759506_00044	1236|Gammaproteobacteria	-	-	-	273				hypothetical protein	6	5	0	0	0	0	5	0	0	0	0	0	0	0	0	1	0	0	0	0	1	0
3836	I_NZ_CP008870.2_Pa_5718000_5759506_00046	1236|Gammaproteobacteria	Deoxycytidylate deaminase	-	dCMP_cyt_deam_1	1767	tadA	3.5.4.33		tRNA-specific adenosine deaminase	1	1	0	0	0	0	1	0	0	0	0	0	0	0	0	0	0	0	0	0	0	0
3837	I_NZ_CP008870.2_Pa_5718000_5759506_00047	1236|Gammaproteobacteria	endonuclease distantly related to archaeal Holliday junction resolvase and Mrr-like restriction enzymes	mrr	Mrr_cat,zf-C4_Topoisom	663				hypothetical protein	1	1	0	0	0	0	1	0	0	0	0	0	0	0	0	0	0	0	0	0	0	0
3838	I_NZ_CP008870.2_Pa_79526_139134_00001					1953				hypothetical protein	10	10	0	0	0	0	10	0	0	0	0	0	0	0	0	0	0	0	0	0	0	0
3839	I_NZ_CP008870.2_Pa_79526_139134_00006	1236|Gammaproteobacteria	restriction modification system DNA specificity	hsdS	Methylase_S	1368				hypothetical protein	6	6	0	0	0	0	6	0	0	0	0	0	0	0	0	0	0	0	0	0	0	0
3840	I_NZ_CP008870.2_Pa_79526_139134_00015	1236|Gammaproteobacteria	IstB-like ATP binding protein	istB3	IstB_IS21,IstB_IS21_ATP	459				hypothetical protein	1	1	0	0	0	0	1	0	0	0	0	0	0	0	0	0	0	0	0	0	0	0
3841	I_NZ_CP008870.2_Pa_79526_139134_00016	1236|Gammaproteobacteria	PFAM IstB domain protein ATP-binding protein	-	IstB_IS21,IstB_IS21_ATP	294				IS21 family transposase ISPa77	1	1	0	0	0	0	1	0	0	0	0	0	0	0	0	0	0	0	0	0	0	0
3842	I_NZ_CP008870.2_Pa_79526_139134_00019	1224|Proteobacteria	Transcriptional regulator	-	Trns_repr_metal	276	frmR		COG1937	Transcriptional repressor FrmR	1	1	0	0	0	0	1	0	0	0	0	0	0	0	0	0	0	0	0	0	0	0
3843	I_NZ_CP008870.2_Pa_79526_139134_00020	1236|Gammaproteobacteria	Cation efflux family	-	Cation_efflux	930	czcD		COG1230	Cadmium, cobalt and zinc/H(+)-K(+) antiporter	1	1	0	0	0	0	1	0	0	0	0	0	0	0	0	0	0	0	0	0	0	0
3844	I_NZ_CP008870.2_Pa_79526_139134_00021	1236|Gammaproteobacteria	-	-	-	384				hypothetical protein	1	1	0	0	0	0	1	0	0	0	0	0	0	0	0	0	0	0	0	0	0	0
3845	I_NZ_CP008870.2_Pa_79526_139134_00028					168				hypothetical protein	6	4	0	0	0	0	4	0	2	0	0	2	0	0	0	0	0	0	0	0	0	0
3846	I_NZ_CP008870.2_Pa_79526_139134_00031	1236|Gammaproteobacteria	Domain of unknown function (DUF1330)	-	DUF1330	291				hypothetical protein	7	5	0	0	0	0	5	0	2	0	0	2	0	0	0	0	0	0	0	0	0	0
3847	I_NZ_CP008870.2_Pa_79526_139134_00032	1236|Gammaproteobacteria	COG0526 Thiol-disulfide isomerase and thioredoxins	-	-	471				hypothetical protein	7	5	0	0	0	0	5	0	2	0	0	2	0	0	0	0	0	0	0	0	0	0
3848	I_NZ_CP008870.2_Pa_79526_139134_00033	1236|Gammaproteobacteria	Oxidoreductase molybdopterin binding domain	-	Oxidored_molyb,Pentapeptide	603				hypothetical protein	8	6	0	0	0	0	6	0	2	0	0	2	0	0	0	0	0	0	0	0	0	0
3849	I_NZ_CP008870.2_Pa_79526_139134_00034	1236|Gammaproteobacteria	Oxidoreductase FAD-binding domain	-	FAD_binding_6,NAD_binding_1	747	mimB	1.18.1.-		Propane 2-monooxygenase, reductase component	8	6	0	0	0	0	6	0	2	0	0	2	0	0	0	0	0	0	0	0	0	0
3850	I_NZ_CP008870.2_Pa_79526_139134_00035	1224|Proteobacteria	Has a glutathione-disulfide oxidoreductase activity in the presence of NADPH and glutathione reductase. Reduces low molecular weight disulfides and proteins	grxC	Glutaredoxin	273	grxC		COG0695	Glutaredoxin 3	7	5	0	0	0	0	5	0	2	0	0	2	0	0	0	0	0	0	0	0	0	0
3851	I_NZ_CP008870.2_Pa_79526_139134_00036	1236|Gammaproteobacteria	Domain of unknown function (DUF427)	-	NTP_transf_9	282				hypothetical protein	9	5	0	0	0	0	5	0	3	0	0	3	0	0	0	1	0	0	1	0	0	0
3852	I_NZ_CP008870.2_Pa_79526_139134_00037	1224|Proteobacteria	Has an important function as a repair enzyme for proteins that have been inactivated by oxidation. Catalyzes the reversible oxidation-reduction of methionine sulfoxide in proteins to methionine	-	-	267				hypothetical protein	9	5	0	0	0	0	5	0	3	0	0	3	0	0	0	1	0	0	1	0	0	0
3853	I_NZ_CP008870.2_Pa_79526_139134_00038	1236|Gammaproteobacteria	-	-	-	246				hypothetical protein	6	4	0	0	0	0	4	0	2	0	0	2	0	0	0	0	0	0	0	0	0	0
3854	I_NZ_CP008870.2_Pa_79526_139134_00039	1236|Gammaproteobacteria	Succinate dehydrogenase/Fumarate reductase transmembrane subunit	-	Sdh_cyt	375	sdhC		COG2009	Succinate dehydrogenase cytochrome b556 subunit	6	4	0	0	0	0	4	0	2	0	0	2	0	0	0	0	0	0	0	0	0	0
3855	I_NZ_CP008870.2_Pa_79526_139134_00041	1236|Gammaproteobacteria	Protein of unknown function, DUF417	-	DUF417	519				hypothetical protein	18	7	0	0	0	0	7	0	2	0	0	2	0	0	0	9	0	0	0	0	9	0
3856	I_NZ_CP008870.2_Pa_79526_139134_00042	1236|Gammaproteobacteria	Cupin	-	Cupin_6,HTH_18	846	rclR		COG2207	RCS-specific HTH-type transcriptional activator RclR	15	6	0	0	0	0	6	0	0	0	0	0	0	0	0	9	0	0	0	0	9	0
3857	I_NZ_CP008870.2_Pa_79526_139134_00051	1236|Gammaproteobacteria	This protein specifically catalyzes the removal of signal peptides from prolipoproteins	-	PAP2,Peptidase_A8	597	lspA	3.4.23.36		Lipoprotein signal peptidase	1	1	0	0	0	0	1	0	0	0	0	0	0	0	0	0	0	0	0	0	0	0
3858	I_NZ_CP008870.2_Pa_79526_139134_00056	1236|Gammaproteobacteria	HNH endonuclease	-	HNH_2	492				hypothetical protein	1	1	0	0	0	0	1	0	0	0	0	0	0	0	0	0	0	0	0	0	0	0
3859	I_NZ_CP008870.2_Pa_79526_139134_00058	1236|Gammaproteobacteria	-	-	-	1713				hypothetical protein	7	7	0	0	0	0	7	0	0	0	0	0	0	0	0	0	0	0	0	0	0	0
3860	I_NZ_CP008871.2_Pa_1064489_1086488_00009	2|Bacteria	inositol monophosphate 1-phosphatase activity	-	ADP_ribosyl_GH,Inositol_P	378				hypothetical protein	5	5	0	0	0	0	5	0	0	0	0	0	0	0	0	0	0	0	0	0	0	0
3861	I_NZ_CP008871.2_Pa_4601775_4670411_00001	2|Bacteria	DNA-binding transcription factor activity	-	HTH_1,LysR_substrate	366				hypothetical protein	1	1	0	0	0	0	1	0	0	0	0	0	0	0	0	0	0	0	0	0	0	0
3862	I_NZ_CP008871.2_Pa_4601775_4670411_00002	2|Bacteria	DNA-binding transcription factor activity	-	HTH_1,LysR_substrate	516				hypothetical protein	1	1	0	0	0	0	1	0	0	0	0	0	0	0	0	0	0	0	0	0	0	0
3863	I_NZ_CP008871.2_Pa_4601775_4670411_00003	1236|Gammaproteobacteria	Peptidase C26	Z012_01515	GATase	606	phnB	4.1.3.27	COG0512	Anthranilate synthase component 2, pyocyanine specific	1	1	0	0	0	0	1	0	0	0	0	0	0	0	0	0	0	0	0	0	0	0
3864	I_NZ_CP008871.2_Pa_4601775_4670411_00004	135614|Xanthomonadales	Major Facilitator Superfamily	-	MFS_1	1329				hypothetical protein	1	1	0	0	0	0	1	0	0	0	0	0	0	0	0	0	0	0	0	0	0	0
3865	I_NZ_CP008871.2_Pa_4601775_4670411_00005					225				hypothetical protein	3	3	0	0	0	0	3	0	0	0	0	0	0	0	0	0	0	0	0	0	0	0
3866	I_NZ_CP008871.2_Pa_4601775_4670411_00006	1236|Gammaproteobacteria	-	-	-	624				hypothetical protein	3	3	0	0	0	0	3	0	0	0	0	0	0	0	0	0	0	0	0	0	0	0
3867	I_NZ_CP008871.2_Pa_4601775_4670411_00007	1236|Gammaproteobacteria	HupE / UreJ protein	-	HupE_UreJ_2	741				hypothetical protein	30	30	0	0	0	0	30	0	0	0	0	0	0	0	0	0	0	0	0	0	0	0
3868	I_NZ_CP008871.2_Pa_4601775_4670411_00009	1236|Gammaproteobacteria	Barrel-sandwich domain of CusB or HlyD membrane-fusion	czcB	Biotin_lipoyl_2,HlyD_3,HlyD_D23	1236				hypothetical protein	3	3	0	0	0	0	3	0	0	0	0	0	0	0	0	0	0	0	0	0	0	0
3869	I_NZ_CP008871.2_Pa_4601775_4670411_00010	1236|Gammaproteobacteria	Outer membrane efflux protein	helC	OEP	1248	czcC			Cobalt-zinc-cadmium resistance protein CzcC	3	3	0	0	0	0	3	0	0	0	0	0	0	0	0	0	0	0	0	0	0	0
3870	I_NZ_CP008871.2_Pa_4601775_4670411_00011	1236|Gammaproteobacteria	Peptidase M56, BlaR1	-	Peptidase_M48,Peptidase_M56	513	htpX	3.4.24.-		Protease HtpX	3	3	0	0	0	0	3	0	0	0	0	0	0	0	0	0	0	0	0	0	0	0
3871	I_NZ_CP008871.2_Pa_4601775_4670411_00012	2|Bacteria	negative regulation of transcription, DNA-templated	-	Penicillinase_R	444				hypothetical protein	31	31	0	0	0	0	31	0	0	0	0	0	0	0	0	0	0	0	0	0	0	0
3872	I_NZ_CP008871.2_Pa_4601775_4670411_00013	1236|Gammaproteobacteria	PFAM regulatory protein, LysR	-	HTH_1,LysR_substrate	900	benM			HTH-type transcriptional regulator BenM	3	3	0	0	0	0	3	0	0	0	0	0	0	0	0	0	0	0	0	0	0	0
3873	I_NZ_CP008871.2_Pa_4601775_4670411_00014	1236|Gammaproteobacteria	-	-	-	699				hypothetical protein	3	3	0	0	0	0	3	0	0	0	0	0	0	0	0	0	0	0	0	0	0	0
3874	I_NZ_CP008871.2_Pa_4601775_4670411_00016	1236|Gammaproteobacteria	Cobyrinic acid ac-diamide synthase	-	AAA_31	852				hypothetical protein	3	3	0	0	0	0	3	0	0	0	0	0	0	0	0	0	0	0	0	0	0	0
3875	I_NZ_CP008871.2_Pa_4601775_4670411_00017	1236|Gammaproteobacteria	-	-	-	258				hypothetical protein	3	3	0	0	0	0	3	0	0	0	0	0	0	0	0	0	0	0	0	0	0	0
3876	I_NZ_CP008871.2_Pa_4601775_4670411_00020	135613|Chromatiales	-	-	-	1209				hypothetical protein	3	3	0	0	0	0	3	0	0	0	0	0	0	0	0	0	0	0	0	0	0	0
3877	I_NZ_CP008871.2_Pa_4601775_4670411_00021					255				hypothetical protein	3	3	0	0	0	0	3	0	0	0	0	0	0	0	0	0	0	0	0	0	0	0
3878	I_NZ_CP008871.2_Pa_4601775_4670411_00023	1236|Gammaproteobacteria	Protein of unknown function (DUF3158)	-	DUF3158	552				hypothetical protein	38	38	0	0	0	0	38	0	0	0	0	0	0	0	0	0	0	0	0	0	0	0
3879	I_NZ_CP008871.2_Pa_4601775_4670411_00028					633				hypothetical protein	3	3	0	0	0	0	3	0	0	0	0	0	0	0	0	0	0	0	0	0	0	0
3880	I_NZ_CP008871.2_Pa_4601775_4670411_00029	1236|Gammaproteobacteria	Evidence 4 Homologs of previously reported genes of	-	-	234				hypothetical protein	3	3	0	0	0	0	3	0	0	0	0	0	0	0	0	0	0	0	0	0	0	0
3881	I_NZ_CP008871.2_Pa_4601775_4670411_00030	1236|Gammaproteobacteria	-	-	-	393				hypothetical protein	3	3	0	0	0	0	3	0	0	0	0	0	0	0	0	0	0	0	0	0	0	0
3882	I_NZ_CP008871.2_Pa_4601775_4670411_00031	1236|Gammaproteobacteria	ABC transporter substrate-binding protein	-	-	726				hypothetical protein	3	3	0	0	0	0	3	0	0	0	0	0	0	0	0	0	0	0	0	0	0	0
3883	I_NZ_CP008871.2_Pa_4601775_4670411_00032	135613|Chromatiales	Protein of unknown function (DUF3577)	-	DUF3577	531				hypothetical protein	3	3	0	0	0	0	3	0	0	0	0	0	0	0	0	0	0	0	0	0	0	0
3884	I_NZ_CP008871.2_Pa_4601775_4670411_00033	1236|Gammaproteobacteria	Protein of unknown function (DUF3275)	-	DUF3275	612				hypothetical protein	3	3	0	0	0	0	3	0	0	0	0	0	0	0	0	0	0	0	0	0	0	0
3885	I_NZ_CP008871.2_Pa_4601775_4670411_00034	1236|Gammaproteobacteria	-	-	-	381				hypothetical protein	3	3	0	0	0	0	3	0	0	0	0	0	0	0	0	0	0	0	0	0	0	0
3886	I_NZ_CP008871.2_Pa_4601775_4670411_00035	1236|Gammaproteobacteria	-	-	-	261				hypothetical protein	3	3	0	0	0	0	3	0	0	0	0	0	0	0	0	0	0	0	0	0	0	0
3887	I_NZ_CP008871.2_Pa_4601775_4670411_00037	1236|Gammaproteobacteria	-	-	-	648				hypothetical protein	3	3	0	0	0	0	3	0	0	0	0	0	0	0	0	0	0	0	0	0	0	0
3888	I_NZ_CP008871.2_Pa_4601775_4670411_00039	135613|Chromatiales	-	-	-	297				hypothetical protein	3	3	0	0	0	0	3	0	0	0	0	0	0	0	0	0	0	0	0	0	0	0
3889	I_NZ_CP008871.2_Pa_4601775_4670411_00040					189				hypothetical protein	3	3	0	0	0	0	3	0	0	0	0	0	0	0	0	0	0	0	0	0	0	0
3890	I_NZ_CP008871.2_Pa_4601775_4670411_00042	1236|Gammaproteobacteria	Integrating conjugative element protein PilL	-	-	507				hypothetical protein	3	3	0	0	0	0	3	0	0	0	0	0	0	0	0	0	0	0	0	0	0	0
3891	I_NZ_CP008871.2_Pa_4601775_4670411_00043	1236|Gammaproteobacteria	-	-	-	660				hypothetical protein	3	3	0	0	0	0	3	0	0	0	0	0	0	0	0	0	0	0	0	0	0	0
3892	I_NZ_CP008871.2_Pa_4601775_4670411_00044	135613|Chromatiales	Integrating conjugative element protein	-	-	732				hypothetical protein	3	3	0	0	0	0	3	0	0	0	0	0	0	0	0	0	0	0	0	0	0	0
3893	I_NZ_CP008871.2_Pa_4601775_4670411_00045	135613|Chromatiales	PFAM Lytic	-	SLT	585				hypothetical protein	3	3	0	0	0	0	3	0	0	0	0	0	0	0	0	0	0	0	0	0	0	0
3894	I_NZ_CP008871.2_Pa_4601775_4670411_00046	1236|Gammaproteobacteria	Protein of unknown function (DUF2859)	-	DUF2859	537				hypothetical protein	3	3	0	0	0	0	3	0	0	0	0	0	0	0	0	0	0	0	0	0	0	0
3895	I_NZ_CP008871.2_Pa_4601775_4670411_00048	1236|Gammaproteobacteria	Membrane	-	DUF4400	750				hypothetical protein	3	3	0	0	0	0	3	0	0	0	0	0	0	0	0	0	0	0	0	0	0	0
3896	I_NZ_CP008871.2_Pa_4601775_4670411_00049	135613|Chromatiales	AAA ATPase domain	-	AAA_15	2070				hypothetical protein	3	3	0	0	0	0	3	0	0	0	0	0	0	0	0	0	0	0	0	0	0	0
3897	I_NZ_CP008871.2_Pa_4601775_4670411_00050	1236|Gammaproteobacteria	DNA helicase	-	AAA_19,UvrD-helicase,UvrD_C	1740	rep	3.6.4.12		ATP-dependent DNA helicase Rep	3	3	0	0	0	0	3	0	0	0	0	0	0	0	0	0	0	0	0	0	0	0
3898	I_NZ_CP008871.2_Pa_4601775_4670411_00051	1236|Gammaproteobacteria	Plasmid protein of unknown function (Plasmid_RAQPRD)	-	Plasmid_RAQPRD	351				hypothetical protein	3	3	0	0	0	0	3	0	0	0	0	0	0	0	0	0	0	0	0	0	0	0
3899	I_NZ_CP008871.2_Pa_4601775_4670411_00052	1236|Gammaproteobacteria	Protein of unknown function (DUF3262)	-	DUF3262	234				hypothetical protein	3	3	0	0	0	0	3	0	0	0	0	0	0	0	0	0	0	0	0	0	0	0
3900	I_NZ_CP008871.2_Pa_4601775_4670411_00053	1236|Gammaproteobacteria	Protein of unknown function (DUF2976)	-	DUF2976	369				hypothetical protein	3	3	0	0	0	0	3	0	0	0	0	0	0	0	0	0	0	0	0	0	0	0
3901	I_NZ_CP008871.2_Pa_4601775_4670411_00054	1236|Gammaproteobacteria	Protein of unknown function (DUF3487)	-	DUF3487	399				hypothetical protein	3	3	0	0	0	0	3	0	0	0	0	0	0	0	0	0	0	0	0	0	0	0
3902	I_NZ_CP008871.2_Pa_4601775_4670411_00056	1236|Gammaproteobacteria	Protein of unknown function (DUF3438)	-	DUF3438	888				hypothetical protein	3	3	0	0	0	0	3	0	0	0	0	0	0	0	0	0	0	0	0	0	0	0
3903	I_NZ_CP008871.2_Pa_4601775_4670411_00057	1236|Gammaproteobacteria	Integrating conjugative element protein	-	-	1419				hypothetical protein	3	3	0	0	0	0	3	0	0	0	0	0	0	0	0	0	0	0	0	0	0	0
3904	I_NZ_CP008871.2_Pa_4601775_4670411_00060	1236|Gammaproteobacteria	COG1651 Protein-disulfide isomerase	-	Thioredoxin_4	750				hypothetical protein	3	3	0	0	0	0	3	0	0	0	0	0	0	0	0	0	0	0	0	0	0	0
3905	I_NZ_CP008871.2_Pa_4601775_4670411_00061	135613|Chromatiales	Belongs to the UPF0758 family	-	RadC	501				hypothetical protein	3	3	0	0	0	0	3	0	0	0	0	0	0	0	0	0	0	0	0	0	0	0
3906	I_NZ_CP008871.2_Pa_4601775_4670411_00062	1236|Gammaproteobacteria	Protein of unknown function (DUF1525)	-	DUF1525	459				hypothetical protein	3	3	0	0	0	0	3	0	0	0	0	0	0	0	0	0	0	0	0	0	0	0
3907	I_NZ_CP008871.2_Pa_4601775_4670411_00063	1236|Gammaproteobacteria	Integrating conjugative element protein	-	TraU	939				hypothetical protein	3	3	0	0	0	0	3	0	0	0	0	0	0	0	0	0	0	0	0	0	0	0
3908	I_NZ_CP008871.2_Pa_4601775_4670411_00064	1236|Gammaproteobacteria	Integrating conjugative element protein	-	-	1413				hypothetical protein	3	3	0	0	0	0	3	0	0	0	0	0	0	0	0	0	0	0	0	0	0	0
3909	I_NZ_CP008871.2_Pa_4601775_4670411_00065	1236|Gammaproteobacteria	-	-	-	345				hypothetical protein	3	3	0	0	0	0	3	0	0	0	0	0	0	0	0	0	0	0	0	0	0	0
3910	I_NZ_CP008871.2_Pa_4601775_4670411_00066	1236|Gammaproteobacteria	Membrane	-	TraG_N	1521				hypothetical protein	3	3	0	0	0	0	3	0	0	0	0	0	0	0	0	0	0	0	0	0	0	0
3911	I_NZ_CP008871.2_Pa_4601775_4670411_00067	1236|Gammaproteobacteria	Protein of unknown function (DUF3742)	-	DUF3742	360				hypothetical protein	3	3	0	0	0	0	3	0	0	0	0	0	0	0	0	0	0	0	0	0	0	0
3912	I_NZ_CP008871.2_Pa_4601775_4670411_00068	135613|Chromatiales	Toxin with endonuclease activity, of toxin-antitoxin system	-	Toxin_YhaV	465	yhaV	3.1.-.-		Ribonuclease toxin YhaV	4	4	0	0	0	0	4	0	0	0	0	0	0	0	0	0	0	0	0	0	0	0
3913	I_NZ_CP008871.2_Pa_4601775_4670411_00069	1236|Gammaproteobacteria	AbrB family transcriptional regulator	-	PrlF_antitoxin	318				hypothetical protein	4	4	0	0	0	0	4	0	0	0	0	0	0	0	0	0	0	0	0	0	0	0
3914	I_NZ_CP008871.2_Pa_4601775_4670411_00072	135613|Chromatiales	SMART Metal-dependent phosphohydrolase, HD region	-	TraI_2,TraI_2_C	1848				hypothetical protein	3	3	0	0	0	0	3	0	0	0	0	0	0	0	0	0	0	0	0	0	0	0
3915	I_NZ_CP008871.2_Pa_4601775_4670411_00073	1236|Gammaproteobacteria	Helix-turn-helix	-	HTH_3	225				hypothetical protein	6	6	0	0	0	0	6	0	0	0	0	0	0	0	0	0	0	0	0	0	0	0
3916	I_NZ_CP008871.2_Pa_4601775_4670411_00074	1236|Gammaproteobacteria	LysR substrate binding domain	-	LysR_substrate	627				hypothetical protein	3	3	0	0	0	0	3	0	0	0	0	0	0	0	0	0	0	0	0	0	0	0
3917	I_NZ_CP008871.2_Pa_4601775_4670411_00075	135613|Chromatiales	Belongs to the 'phage' integrase family	-	Arm-DNA-bind_3,Phage_integrase	1269	intA		COG0582	Prophage integrase IntA	3	3	0	0	0	0	3	0	0	0	0	0	0	0	0	0	0	0	0	0	0	0
3918	I_NZ_CP008871.2_Pa_4688118_4790944_00004	1236|Gammaproteobacteria	-	-	-	720				hypothetical protein	5	5	0	0	0	0	5	0	0	0	0	0	0	0	0	0	0	0	0	0	0	0
3919	I_NZ_CP008871.2_Pa_4688118_4790944_00007	1236|Gammaproteobacteria	it exhibits DNA-dependent ATPase activity and contains distinct active sites for ATP binding, DNA binding, and interaction with DnaC protein, primase, and other prepriming proteins	dnaB	DnaB,DnaB_C	1398	dnaB	3.6.4.12	COG0305	Replicative DNA helicase	139	126	0	0	0	0	126	0	1	0	0	0	0	1	0	12	0	0	0	0	12	0
3920	I_NZ_CP008871.2_Pa_4688118_4790944_00013	1236|Gammaproteobacteria	37-kD nucleoid-associated bacterial protein	ndpA	NA37	462	yejK			Nucleoid-associated protein YejK	5	5	0	0	0	0	5	0	0	0	0	0	0	0	0	0	0	0	0	0	0	0
3921	I_NZ_CP008871.2_Pa_4688118_4790944_00018					360				hypothetical protein	5	5	0	0	0	0	5	0	0	0	0	0	0	0	0	0	0	0	0	0	0	0
3922	I_NZ_CP008871.2_Pa_4688118_4790944_00039					252				hypothetical protein	1	1	0	0	0	0	1	0	0	0	0	0	0	0	0	0	0	0	0	0	0	0
3923	I_NZ_CP008871.2_Pa_4688118_4790944_00040					261				hypothetical protein	13	13	0	0	0	0	13	0	0	0	0	0	0	0	0	0	0	0	0	0	0	0
3924	I_NZ_CP008871.2_Pa_4688118_4790944_00058	1236|Gammaproteobacteria	Chlorite dismutase	-	Chlor_dismutase	351				hypothetical protein	1	1	0	0	0	0	1	0	0	0	0	0	0	0	0	0	0	0	0	0	0	0
3925	I_NZ_CP008871.2_Pa_4688118_4790944_00059	1236|Gammaproteobacteria	site-specific recombinase, phage integrase family	-	Phage_integrase	2166				hypothetical protein	11	7	0	0	0	0	7	0	1	0	0	0	0	1	0	3	0	0	0	0	3	0
3926	I_NZ_CP008871.2_Pa_4688118_4790944_00060	1236|Gammaproteobacteria	Belongs to the 'phage' integrase family	-	Phage_int_SAM_1,Phage_integrase	1020	xerC_1			Tyrosine recombinase XerC	11	7	0	0	0	0	7	0	1	0	0	0	0	1	0	3	0	0	0	0	3	0
3927	I_NZ_CP008871.2_Pa_4688118_4790944_00061	1236|Gammaproteobacteria	-	-	-	417				hypothetical protein	19	16	0	0	0	0	16	0	3	0	0	0	0	3	0	0	0	0	0	0	0	0
3928	I_NZ_CP008871.2_Pa_4688118_4790944_00063	1236|Gammaproteobacteria	PFAM MerC mercury resistance protein	merC	MerC	435	merC			Mercuric transport protein MerC	20	16	0	0	0	0	16	0	4	0	0	0	0	4	0	0	0	0	0	0	0	0
3929	I_NZ_CP008871.2_Pa_4688118_4790944_00064	1236|Gammaproteobacteria	Mercury scavenger that specifically binds to one mercury ion and which passes it to the mercuric reductase (MerA) via the MerT protein	merP	HMA	276	merP			Mercuric transport protein periplasmic component	20	16	0	0	0	0	16	0	4	0	0	0	0	4	0	0	0	0	0	0	0	0
3930	I_NZ_CP008871.2_Pa_4688118_4790944_00066	1236|Gammaproteobacteria	MerR, DNA binding	-	MerR,MerR-DNA-bind,MerR_1	411				ISL3 family transposase ISStma11	20	16	0	0	0	0	16	0	4	0	0	0	0	4	0	0	0	0	0	0	0	0
3931	I_NZ_CP008871.2_Pa_4688118_4790944_00068	1236|Gammaproteobacteria	integrase family	-	Phage_integrase	1854				hypothetical protein	17	14	0	0	0	0	14	0	3	0	0	0	0	3	0	0	0	0	0	0	0	0
3932	I_NZ_CP008871.2_Pa_4688118_4790944_00071	1236|Gammaproteobacteria	Belongs to the 'phage' integrase family	-	Phage_integrase	1158	xerC_2			Tyrosine recombinase XerC	20	16	0	0	0	0	16	0	3	0	0	0	0	3	0	1	0	0	0	0	1	0
3933	I_NZ_CP008871.2_Pa_4688118_4790944_00072	2|Bacteria	Poorly processive, error-prone DNA polymerase involved in untargeted mutagenesis. Copies undamaged DNA at stalled replication forks, which arise in vivo from mismatched or misaligned primer ends. These misaligned primers can be extended by PolIV. Exhibits no 3'-5' exonuclease (proofreading) activity. May be involved in translesional synthesis, in conjunction with the beta clamp from PolIII	umuC	DUF4113,IMS,IMS_C,IMS_HHH	135				hypothetical protein	13	13	0	0	0	0	13	0	0	0	0	0	0	0	0	0	0	0	0	0	0	0
3934	I_NZ_CP008871.2_Pa_4688118_4790944_00082					420				hypothetical protein	1	1	0	0	0	0	1	0	0	0	0	0	0	0	0	0	0	0	0	0	0	0
3935	I_NZ_CP008871.2_Pa_5054656_5184123_00002	10662|Myoviridae	Phage capsid scaffolding protein (GPO) serine peptidase	-	-	822				hypothetical protein	64	12	0	0	0	0	12	0	0	0	0	0	0	0	0	52	0	0	0	0	52	0
3936	I_NZ_CP008871.2_Pa_5054656_5184123_00003	1236|Gammaproteobacteria	Phage major capsid protein, P2 family	N	Phage_cap_P2	1017				hypothetical protein	64	12	0	0	0	0	12	0	0	0	0	0	0	0	0	52	0	0	0	0	52	0
3937	I_NZ_CP008871.2_Pa_5054656_5184123_00004	1236|Gammaproteobacteria	Phage small terminase subunit	M	Phage_term_smal	702				hypothetical protein	64	12	0	0	0	0	12	0	0	0	0	0	0	0	0	52	0	0	0	0	52	0
3938	I_NZ_CP008871.2_Pa_5054656_5184123_00005	1236|Gammaproteobacteria	Phage head completion protein (GPL)	L	Phage_GPL	462				hypothetical protein	64	12	0	0	0	0	12	0	0	0	0	0	0	0	0	52	0	0	0	0	52	0
3939	I_NZ_CP008871.2_Pa_5054656_5184123_00006	1236|Gammaproteobacteria	Phage Tail Protein X	X	Phage_tail_X	213				hypothetical protein	63	12	0	0	0	0	12	0	0	0	0	0	0	0	0	51	0	0	0	0	51	0
3940	I_NZ_CP008871.2_Pa_5054656_5184123_00007	1236|Gammaproteobacteria	Putative phage holin	-	Phage_holin_8	354				hypothetical protein	64	12	0	0	0	0	12	0	0	0	0	0	0	0	0	52	0	0	0	0	52	0
3941	I_NZ_CP008871.2_Pa_5054656_5184123_00008	1236|Gammaproteobacteria	Putative 3TM holin, Phage_holin_3	-	Phage_holin_3_7	273				hypothetical protein	64	12	0	0	0	0	12	0	0	0	0	0	0	0	0	52	0	0	0	0	52	0
3942	I_NZ_CP008871.2_Pa_5054656_5184123_00009	1236|Gammaproteobacteria	Pfam:DUF3380	-	Muraidase,PG_binding_1	807				hypothetical protein	64	12	0	0	0	0	12	0	0	0	0	0	0	0	0	52	0	0	0	0	52	0
3943	I_NZ_CP008871.2_Pa_5054656_5184123_00010					243				hypothetical protein	22	8	0	0	0	0	8	0	0	0	0	0	0	0	0	14	0	0	0	0	14	0
3944	I_NZ_CP008871.2_Pa_5054656_5184123_00011	1236|Gammaproteobacteria	regulatory protein	-	-	462				hypothetical protein	61	9	0	0	0	0	9	0	0	0	0	0	0	0	0	52	0	0	0	0	52	0
3945	I_NZ_CP008871.2_Pa_5054656_5184123_00012	1236|Gammaproteobacteria	P2 phage tail completion protein R (GpR)	R	P2_Phage_GpR	537				hypothetical protein	64	12	0	0	0	0	12	0	0	0	0	0	0	0	0	52	0	0	0	0	52	0
3946	I_NZ_CP008871.2_Pa_5054656_5184123_00014	1236|Gammaproteobacteria	Type VI secretion system, phage-baseplate injector	V	Phage_base_V	573				hypothetical protein	63	12	0	0	0	0	12	0	0	0	0	0	0	0	0	51	0	0	0	0	51	0
3947	I_NZ_CP008871.2_Pa_5054656_5184123_00015	1236|Gammaproteobacteria	Gene 25-like lysozyme	-	GPW_gp25	345				hypothetical protein	64	12	0	0	0	0	12	0	0	0	0	0	0	0	0	52	0	0	0	0	52	0
3948	I_NZ_CP008871.2_Pa_5054656_5184123_00017	10662|Myoviridae	Phage tail protein (Tail_P2_I)	-	-	537				hypothetical protein	35	9	0	0	0	0	9	0	0	0	0	0	0	0	0	26	0	0	0	0	26	0
3949	I_NZ_CP008871.2_Pa_5054656_5184123_00018	1236|Gammaproteobacteria	Phage tail-collar fibre protein	-	DUF3751	2391				hypothetical protein	28	9	0	0	0	0	9	0	0	0	0	0	0	0	0	19	0	0	0	0	19	0
3950	I_NZ_CP008871.2_Pa_5054656_5184123_00019	10662|Myoviridae	Caudovirales tail fibre assembly protein	-	-	462				hypothetical protein	10	7	0	0	0	0	7	0	0	0	0	0	0	0	0	3	0	0	0	0	3	0
3951	I_NZ_CP008871.2_Pa_5054656_5184123_00020	1236|Gammaproteobacteria	Phage tail sheath C-terminal domain	FI	Phage_sheath_1,Phage_sheath_1C	1176	gpFI			Putative prophage major tail sheath protein	64	12	0	0	0	0	12	0	0	0	0	0	0	0	0	52	0	0	0	0	52	0
3952	I_NZ_CP008871.2_Pa_5054656_5184123_00021	1236|Gammaproteobacteria	Phage tail tube protein FII	fII	Phage_tube	516				hypothetical protein	64	12	0	0	0	0	12	0	0	0	0	0	0	0	0	52	0	0	0	0	52	0
3953	I_NZ_CP008871.2_Pa_5054656_5184123_00023	1236|Gammaproteobacteria	Phage-related minor tail protein	-	PhageMin_Tail	2760				hypothetical protein	64	12	0	0	0	0	12	0	0	0	0	0	0	0	0	52	0	0	0	0	52	0
3954	I_NZ_CP008871.2_Pa_5054656_5184123_00024	1236|Gammaproteobacteria	Phage P2 GpU	-	Phage_P2_GpU	441				hypothetical protein	64	12	0	0	0	0	12	0	0	0	0	0	0	0	0	52	0	0	0	0	52	0
3955	I_NZ_CP008871.2_Pa_5054656_5184123_00026	135619|Oceanospirillales	D12 class N6 adenine-specific DNA methyltransferase	-	MethyltransfD12	804	dpnM	2.1.1.72		Modification methylase DpnIIA	4	4	0	0	0	0	4	0	0	0	0	0	0	0	0	0	0	0	0	0	0	0
3956	I_NZ_CP008871.2_Pa_5054656_5184123_00027	1236|Gammaproteobacteria	DNA-sulfur modification-associated	-	DndB	1197				hypothetical protein	3	3	0	0	0	0	3	0	0	0	0	0	0	0	0	0	0	0	0	0	0	0
3957	I_NZ_CP008871.2_Pa_5054656_5184123_00029	2|Bacteria	-	-	-	231				hypothetical protein	35	11	0	0	0	0	11	0	0	0	0	0	0	0	0	24	0	0	0	0	24	0
3958	I_NZ_CP008871.2_Pa_5054656_5184123_00030	1236|Gammaproteobacteria	-	-	-	504				hypothetical protein	15	4	0	0	0	0	4	0	0	0	0	0	0	0	0	11	0	0	0	0	11	0
3959	I_NZ_CP008871.2_Pa_5054656_5184123_00031					192				hypothetical protein	5	4	0	0	0	0	4	0	0	0	0	0	0	0	0	1	0	0	0	0	1	0
3960	I_NZ_CP008871.2_Pa_5054656_5184123_00032	1236|Gammaproteobacteria	Ogr/Delta-like zinc finger	-	Ogr_Delta	294				hypothetical protein	61	9	0	0	0	0	9	0	0	0	0	0	0	0	0	52	0	0	0	0	52	0
3961	I_NZ_CP008871.2_Pa_5054656_5184123_00033	1236|Gammaproteobacteria	-	-	-	351				hypothetical protein	61	9	0	0	0	0	9	0	0	0	0	0	0	0	0	52	0	0	0	0	52	0
3962	I_NZ_CP008871.2_Pa_5054656_5184123_00034	1236|Gammaproteobacteria	-	-	-	234				hypothetical protein	61	9	0	0	0	0	9	0	0	0	0	0	0	0	0	52	0	0	0	0	52	0
3963	I_NZ_CP008871.2_Pa_5054656_5184123_00036	1236|Gammaproteobacteria	-	-	-	354				hypothetical protein	50	8	0	0	0	0	8	0	0	0	0	0	0	0	0	42	0	0	0	0	42	0
3964	I_NZ_CP008871.2_Pa_5054656_5184123_00037	10662|Myoviridae	Prokaryotic dksA/traR C4-type zinc finger	-	-	207				hypothetical protein	61	9	0	0	0	0	9	0	0	0	0	0	0	0	0	52	0	0	0	0	52	0
3965	I_NZ_CP008871.2_Pa_5054656_5184123_00038	1236|Gammaproteobacteria	-	-	-	252				hypothetical protein	46	8	0	0	0	0	8	0	0	0	0	0	0	0	0	38	0	0	0	0	38	0
3966	I_NZ_CP008871.2_Pa_5054656_5184123_00042	1236|Gammaproteobacteria	-	-	-	369				hypothetical protein	27	9	0	0	0	0	9	0	0	0	0	0	0	0	0	18	0	0	0	0	18	0
3967	I_NZ_CP008871.2_Pa_5054656_5184123_00043	1236|Gammaproteobacteria	-	-	-	204				hypothetical protein	22	9	0	0	0	0	9	0	0	0	0	0	0	0	0	13	0	0	0	0	13	0
3968	I_NZ_CP008871.2_Pa_5054656_5184123_00044	2|Bacteria	DNA excision	-	Phage_AlpA	204				hypothetical protein	16	9	0	0	0	0	9	0	0	0	0	0	0	0	0	7	0	0	0	0	7	0
3969	I_NZ_CP008871.2_Pa_5054656_5184123_00073	1236|Gammaproteobacteria	COG0464 ATPases of the AAA class	-	AAA	987	ftsH3	3.4.24.-		ATP-dependent zinc metalloprotease FtsH 3	5	5	0	0	0	0	5	0	0	0	0	0	0	0	0	0	0	0	0	0	0	0
3970	I_NZ_CP008871.2_Pa_5054656_5184123_00076	28216|Betaproteobacteria	DNA methylase	mod	N6_N4_Mtase	1911				hypothetical protein	1	1	0	0	0	0	1	0	0	0	0	0	0	0	0	0	0	0	0	0	0	0
3971	I_NZ_CP008871.2_Pa_5054656_5184123_00082					225				hypothetical protein	1	1	0	0	0	0	1	0	0	0	0	0	0	0	0	0	0	0	0	0	0	0
3972	I_NZ_CP008871.2_Pa_5054656_5184123_00116	28216|Betaproteobacteria	PFAM transposase, IS4 family protein	-	DDE_Tnp_1,DUF772	1095				IS1182 family transposase ISThsp18	4	4	0	0	0	0	4	0	0	0	0	0	0	0	0	0	0	0	0	0	0	0
3973	I_NZ_CP008871.2_Pa_5054656_5184123_00117	206389|Rhodocyclales	COG3666 Transposase and inactivated derivatives	-	DDE_Tnp_1,DUF772	1080			COG3039	IS5 family transposase ISPst12	4	4	0	0	0	0	4	0	0	0	0	0	0	0	0	0	0	0	0	0	0	0
3974	I_NZ_CP008871.2_Pa_5054656_5184123_00131	1236|Gammaproteobacteria	transcriptional regulator	-	HTH_1,LysR_substrate	804	cynR			HTH-type transcriptional regulator CynR	7	7	0	0	0	0	7	0	0	0	0	0	0	0	0	0	0	0	0	0	0	0
3975	I_NZ_CP008873.1_Pa_3120608_3240674_00001					198				hypothetical protein	1	1	0	0	0	0	1	0	0	0	0	0	0	0	0	0	0	0	0	0	0	0
3976	I_NZ_CP008873.1_Pa_3120608_3240674_00012	287.DR97_1394|-	-	-	-	606				hypothetical protein	1	1	0	0	0	0	1	0	0	0	0	0	0	0	0	0	0	0	0	0	0	0
3977	I_NZ_CP008873.1_Pa_3120608_3240674_00019	1236|Gammaproteobacteria	transcriptional regulator	-	HTH_1,LysR_substrate	1029	hcaR_1			Hca operon transcriptional activator HcaR	31	31	0	0	0	0	31	0	0	0	0	0	0	0	0	0	0	0	0	0	0	0
3978	I_NZ_CP008873.1_Pa_3120608_3240674_00034	135614|Xanthomonadales	Catalyzes the reversible phosphatidyl group transfer from one phosphatidylglycerol molecule to another to form cardiolipin (CL) (diphosphatidylglycerol) and glycerol	-	PLDc_2,PLDc_N	1134	cls	2.7.8.-		Cardiolipin synthase	1	1	0	0	0	0	1	0	0	0	0	0	0	0	0	0	0	0	0	0	0	0
3979	I_NZ_CP008873.1_Pa_3120608_3240674_00035	1224|Proteobacteria	phosphatidyl group transfer from one phosphatidylglycerol molecule to another to form cardiolipin (CL) (diphosphatidylglycerol) and glycerol	cls	PLDc_2,PLDc_N	324				hypothetical protein	1	1	0	0	0	0	1	0	0	0	0	0	0	0	0	0	0	0	0	0	0	0
3980	I_NZ_CP008873.1_Pa_3120608_3240674_00044					234				hypothetical protein	2	2	0	0	0	0	2	0	0	0	0	0	0	0	0	0	0	0	0	0	0	0
3981	I_NZ_CP008873.1_Pa_3120608_3240674_00086	206389|Rhodocyclales	Domain of unknown function (DUF4400)	-	DUF4400	669				hypothetical protein	1	1	0	0	0	0	1	0	0	0	0	0	0	0	0	0	0	0	0	0	0	0
3982	I_NZ_CP008873.1_Pa_4895322_4998001_00023					585				hypothetical protein	1	1	0	0	0	0	1	0	0	0	0	0	0	0	0	0	0	0	0	0	0	0
3983	I_NZ_CP008873.1_Pa_4895322_4998001_00024	1236|Gammaproteobacteria	Protein of unknown function (DUF1329)	-	DUF1329	882				hypothetical protein	1	1	0	0	0	0	1	0	0	0	0	0	0	0	0	0	0	0	0	0	0	0
3984	I_NZ_CP008873.1_Pa_4895322_4998001_00031	1236|Gammaproteobacteria	Protein of unknown function (DUF1302)	-	DUF1302	1200				hypothetical protein	1	1	0	0	0	0	1	0	0	0	0	0	0	0	0	0	0	0	0	0	0	0
3985	I_NZ_CP008873.1_Pa_4895322_4998001_00032	1236|Gammaproteobacteria	AMP-binding enzyme C-terminal domain	-	AMP-binding,AMP-binding_C	1947	lcfB	6.2.1.3	COG0318	Long-chain-fatty-acid--CoA ligase	2	2	0	0	0	0	2	0	0	0	0	0	0	0	0	0	0	0	0	0	0	0
3986	I_NZ_CP008873.1_Pa_4895322_4998001_00033	1236|Gammaproteobacteria	Fumarylacetoacetate (FAA) hydrolase family	-	DUF2437,FAA_hydrolase	957				hypothetical protein	2	2	0	0	0	0	2	0	0	0	0	0	0	0	0	0	0	0	0	0	0	0
3987	I_NZ_CP008873.1_Pa_4895322_4998001_00035	1236|Gammaproteobacteria	Bacterial regulatory proteins, tetR family	-	TetR_N	615				hypothetical protein	2	2	0	0	0	0	2	0	0	0	0	0	0	0	0	0	0	0	0	0	0	0
3988	I_NZ_CP008873.1_Pa_4895322_4998001_00036	1236|Gammaproteobacteria	NADH:flavin oxidoreductase / NADH oxidase family	-	Oxidored_FMN	1230	namA	1.6.99.1		NADPH dehydrogenase	2	2	0	0	0	0	2	0	0	0	0	0	0	0	0	0	0	0	0	0	0	0
3989	I_NZ_CP008873.1_Pa_4895322_4998001_00037	1236|Gammaproteobacteria	Bacterial regulatory proteins, tetR family	-	TetR_N	642				hypothetical protein	2	2	0	0	0	0	2	0	0	0	0	0	0	0	0	0	0	0	0	0	0	0
3990	I_NZ_CP008873.1_Pa_4895322_4998001_00038	1236|Gammaproteobacteria	FAD binding domain	mhpA	FAD_binding_3	1590	mhpA	1.14.13.127	COG0654	3-(3-hydroxy-phenyl)propionate/3-hydroxycinnamic acid hydroxylase	2	2	0	0	0	0	2	0	0	0	0	0	0	0	0	0	0	0	0	0	0	0
3991	I_NZ_CP008873.1_Pa_4895322_4998001_00039	1224|Proteobacteria	ATP-dependent endonuclease of the OLD family	-	AAA_15	1707	recF			DNA replication and repair protein RecF	2	2	0	0	0	0	2	0	0	0	0	0	0	0	0	0	0	0	0	0	0	0
3992	I_NZ_CP008873.1_Pa_4895322_4998001_00040	1224|Proteobacteria	UvrD-like helicase C-terminal domain	-	UvrD-helicase,UvrD_C	1641	uvrD2	3.6.4.12	COG0210	ATP-dependent DNA helicase UvrD2	2	2	0	0	0	0	2	0	0	0	0	0	0	0	0	0	0	0	0	0	0	0
3993	I_NZ_CP008873.1_Pa_4895322_4998001_00041	1236|Gammaproteobacteria	transposase	-	DDE_Tnp_IS66,DDE_Tnp_IS66_C,LZ_Tnp_IS66,zf-IS66	495				hypothetical protein	2	2	0	0	0	0	2	0	0	0	0	0	0	0	0	0	0	0	0	0	0	0
3994	I_NZ_CP008873.1_Pa_4895322_4998001_00042					114				hypothetical protein	2	2	0	0	0	0	2	0	0	0	0	0	0	0	0	0	0	0	0	0	0	0
3995	I_NZ_CP008873.1_Pa_4895322_4998001_00043	1236|Gammaproteobacteria	protein, possibly involved in glyoxylate utilization	ylbA	Cupin_2,Cupin_3	297				hypothetical protein	2	2	0	0	0	0	2	0	0	0	0	0	0	0	0	0	0	0	0	0	0	0
3996	I_NZ_CP008873.1_Pa_4895322_4998001_00047	1236|Gammaproteobacteria	Belongs to the binding-protein-dependent transport system permease family	-	ABC_tran,BCA_ABC_TP_C,BPD_transp_2	1773	btuD	7.6.2.8		Vitamin B12 import ATP-binding protein BtuD	3	2	0	0	0	0	2	0	1	0	0	1	0	0	0	0	0	0	0	0	0	0
3997	I_NZ_CP008873.1_Pa_4895322_4998001_00048	1224|Proteobacteria	(ABC) transporter	-	ABC_tran	285	livF_1		COG0410	High-affinity branched-chain amino acid transport ATP-binding protein LivF	1	1	0	0	0	0	1	0	0	0	0	0	0	0	0	0	0	0	0	0	0	0
3998	I_NZ_CP008873.1_Pa_4895322_4998001_00049	1224|Proteobacteria	(ABC) transporter	-	ABC_tran	336	livF_2		COG0410	High-affinity branched-chain amino acid transport ATP-binding protein LivF	2	2	0	0	0	0	2	0	0	0	0	0	0	0	0	0	0	0	0	0	0	0
3999	I_NZ_CP008873.1_Pa_4895322_4998001_00056					186				hypothetical protein	1	1	0	0	0	0	1	0	0	0	0	0	0	0	0	0	0	0	0	0	0	0
4000	I_NZ_CP008873.1_Pa_4895322_4998001_00057	28216|Betaproteobacteria	Bacterial extracellular solute-binding proteins, family 5 Middle	-	SBP_bac_5	1185	gsiB		COG0747	Glutathione-binding protein GsiB	1	1	0	0	0	0	1	0	0	0	0	0	0	0	0	0	0	0	0	0	0	0
4001	I_NZ_CP008873.1_Pa_4895322_4998001_00060	1236|Gammaproteobacteria	Subunit R is required for both nuclease and ATPase activities, but not for modification	hsdR	HSDR_N,ResIII	573				hypothetical protein	2	2	0	0	0	0	2	0	0	0	0	0	0	0	0	0	0	0	0	0	0	0
4002	I_NZ_CP008873.1_Pa_4895322_4998001_00065	28211|Alphaproteobacteria	-	-	-	447				hypothetical protein	2	2	0	0	0	0	2	0	0	0	0	0	0	0	0	0	0	0	0	0	0	0
4003	I_NZ_CP008873.1_Pa_4895322_4998001_00066	28211|Alphaproteobacteria	-	-	-	1407				hypothetical protein	2	2	0	0	0	0	2	0	0	0	0	0	0	0	0	0	0	0	0	0	0	0
4004	I_NZ_CP008873.1_Pa_4895322_4998001_00067	28211|Alphaproteobacteria	-	-	-	864				hypothetical protein	2	2	0	0	0	0	2	0	0	0	0	0	0	0	0	0	0	0	0	0	0	0
4005	I_NZ_CP008873.1_Pa_4895322_4998001_00068	28211|Alphaproteobacteria	Site-specific recombinase phage integrase family	-	Phage_integrase	1536				hypothetical protein	2	2	0	0	0	0	2	0	0	0	0	0	0	0	0	0	0	0	0	0	0	0
4006	I_NZ_CP008873.1_Pa_4895322_4998001_00069	28211|Alphaproteobacteria	Phage integrase family	-	Phage_integrase	1200				hypothetical protein	2	2	0	0	0	0	2	0	0	0	0	0	0	0	0	0	0	0	0	0	0	0
4007	I_NZ_CP008873.1_Pa_4895322_4998001_00072	1236|Gammaproteobacteria	-	-	-	1293				hypothetical protein	3	2	0	0	0	0	2	0	0	0	0	0	0	0	0	1	0	0	0	0	1	0
4008	I_NZ_CP008873.1_Pa_4895322_4998001_00088	1236|Gammaproteobacteria	-	-	-	300				hypothetical protein	2	2	0	0	0	0	2	0	0	0	0	0	0	0	0	0	0	0	0	0	0	0
4009	I_NZ_CP008873.1_Pa_4895322_4998001_00089					171				hypothetical protein	2	2	0	0	0	0	2	0	0	0	0	0	0	0	0	0	0	0	0	0	0	0
4010	I_NZ_CP008873.1_Pa_4895322_4998001_00099					225				hypothetical protein	2	2	0	0	0	0	2	0	0	0	0	0	0	0	0	0	0	0	0	0	0	0
4011	I_NZ_CP008873.1_Pa_4895322_4998001_00100					102				hypothetical protein	1	1	0	0	0	0	1	0	0	0	0	0	0	0	0	0	0	0	0	0	0	0
4012	I_NZ_CP008873.1_Pa_4895322_4998001_00104					243				hypothetical protein	2	2	0	0	0	0	2	0	0	0	0	0	0	0	0	0	0	0	0	0	0	0
4013	I_NZ_CP008873.1_Pa_4895322_4998001_00114					105				hypothetical protein	2	2	0	0	0	0	2	0	0	0	0	0	0	0	0	0	0	0	0	0	0	0
4014	I_NZ_CP008873.1_Pa_5468640_5587657_00043	28216|Betaproteobacteria	Soluble lytic murein transglycosylase and related regulatory proteins	-	SLT	453				hypothetical protein	2	2	0	0	0	0	2	0	0	0	0	0	0	0	0	0	0	0	0	0	0	0
4015	I_NZ_CP008873.1_Pa_5468640_5587657_00050	28216|Betaproteobacteria	-	-	-	546				hypothetical protein	1	1	0	0	0	0	1	0	0	0	0	0	0	0	0	0	0	0	0	0	0	0
4016	I_NZ_CP008873.1_Pa_5468640_5587657_00063					342				hypothetical protein	1	1	0	0	0	0	1	0	0	0	0	0	0	0	0	0	0	0	0	0	0	0
4017	I_NZ_CP008873.1_Pa_5468640_5587657_00082	28216|Betaproteobacteria	P-type ATPase	-	E1-E2_ATPase,HMA,Hydrolase,YHS	1743	copA_1	7.2.2.8	COG2217	Copper-exporting P-type ATPase	2	2	0	0	0	0	2	0	0	0	0	0	0	0	0	0	0	0	0	0	0	0
4018	I_NZ_CP008873.1_Pa_5468640_5587657_00115	28216|Betaproteobacteria	LysR substrate binding domain	-	LysR_substrate	642				hypothetical protein	48	48	0	0	0	0	48	0	0	0	0	0	0	0	0	0	0	0	0	0	0	0
4019	I_NZ_CP008873.1_Pa_5468640_5587657_00124					192				hypothetical protein	7	7	0	0	0	0	7	0	0	0	0	0	0	0	0	0	0	0	0	0	0	0
4020	I_NZ_CP008897.1_En_2821715_2856074_00002	1236|Gammaproteobacteria	LysR substrate binding domain	-	HTH_1,LysR_substrate	927	gcvA			Glycine cleavage system transcriptional activator	3	3	0	0	3	0	0	0	0	0	0	0	0	0	0	0	0	0	0	0	0	0
4021	I_NZ_CP008897.1_En_2821715_2856074_00003					324				hypothetical protein	3	3	0	0	3	0	0	0	0	0	0	0	0	0	0	0	0	0	0	0	0	0
4022	I_NZ_CP008897.1_En_2821715_2856074_00006	1236|Gammaproteobacteria	Transposase	-	HTH_Tnp_1	369				hypothetical protein	3	2	0	0	2	0	0	0	1	0	0	0	1	0	0	0	0	0	0	0	0	0
4023	I_NZ_CP008897.1_En_2821715_2856074_00007	1236|Gammaproteobacteria	Transposase insI for insertion sequence element	insI	HTH_38,rve	1152			COG2826	IS30 family transposase IS30	25	4	0	0	4	0	0	0	7	0	0	1	6	0	0	14	0	0	14	0	0	0
4024	I_NZ_CP008897.1_En_2821715_2856074_00009	1236|Gammaproteobacteria	Transposase	-	DEDD_Tnp_IS110,Transposase_20	1077				IS110 family transposase ISEc21	130	5	0	0	2	3	0	0	110	0	0	5	105	0	0	15	0	0	14	1	0	0
4025	I_NZ_CP008897.1_En_2821715_2856074_00011	1236|Gammaproteobacteria	Acetamidase	fmdA	FmdA_AmdA	912				hypothetical protein	3	3	0	0	3	0	0	0	0	0	0	0	0	0	0	0	0	0	0	0	0	0
4026	I_NZ_CP008897.1_En_2821715_2856074_00012	1236|Gammaproteobacteria	Amino Acid	puuP	AA_permease,AA_permease_2	1344	puuP		COG0531	Putrescine importer PuuP	3	3	0	0	3	0	0	0	0	0	0	0	0	0	0	0	0	0	0	0	0	0
4027	I_NZ_CP008897.1_En_2821715_2856074_00013	1236|Gammaproteobacteria	BrnA antitoxin of type II toxin-antitoxin system	-	BrnA_antitoxin	303				hypothetical protein	3	3	0	0	3	0	0	0	0	0	0	0	0	0	0	0	0	0	0	0	0	0
4028	I_NZ_CP008897.1_En_2821715_2856074_00014	1236|Gammaproteobacteria	COG3039 Transposase and inactivated derivatives IS5 family	insH6	DDE_Tnp_1,DUF772	399				hypothetical protein	3	3	0	0	3	0	0	0	0	0	0	0	0	0	0	0	0	0	0	0	0	0
4029	I_NZ_CP008897.1_En_2821715_2856074_00015	1236|Gammaproteobacteria	Metal-dependent hydrolase	-	DUF45	756				hypothetical protein	65	6	0	0	6	0	0	0	58	0	0	0	58	0	0	1	0	0	1	0	0	0
4030	I_NZ_CP008897.1_En_2821715_2856074_00016	1236|Gammaproteobacteria	Type I restriction enzyme R protein N terminus (HSDR_N)	-	DUF3387,HSDR_N,ResIII	3396				hypothetical protein	61	6	0	0	6	0	0	0	54	0	0	0	54	0	0	1	0	0	1	0	0	0
4031	I_NZ_CP008897.1_En_2821715_2856074_00017	2|Bacteria	-	-	CSD	1863				hypothetical protein	26	3	0	0	3	0	0	0	23	0	0	0	23	0	0	0	0	0	0	0	0	0
4032	I_NZ_CP008897.1_En_2821715_2856074_00018	1236|Gammaproteobacteria	Uncharacterised protein family (UPF0149)	yecA	SEC-C,UPF0149	684				hypothetical protein	62	5	0	0	5	0	0	0	56	0	0	0	56	0	0	1	0	0	1	0	0	0
4033	I_NZ_CP008897.1_En_2821715_2856074_00019	1236|Gammaproteobacteria	restriction modification system DNA specificity domain	-	Methylase_S	1230				hypothetical protein	3	3	0	0	3	0	0	0	0	0	0	0	0	0	0	0	0	0	0	0	0	0
4034	I_NZ_CP008897.1_En_2821715_2856074_00021					1176				hypothetical protein	5	5	0	0	5	0	0	0	0	0	0	0	0	0	0	0	0	0	0	0	0	0
4035	I_NZ_CP008897.1_En_2821715_2856074_00022	1224|Proteobacteria	Belongs to the 'phage' integrase family	-	Arm-DNA-bind_3,Phage_int_SAM_3,Phage_int_SAM_5,Phage_integrase	1122	xerC			Tyrosine recombinase XerC	5	5	0	0	5	0	0	0	0	0	0	0	0	0	0	0	0	0	0	0	0	0
4036	I_NZ_CP008897.1_En_2821715_2856074_00023					189				hypothetical protein	6	5	0	0	5	0	0	0	0	0	0	0	0	0	0	1	0	0	1	0	0	0
4037	I_NZ_CP008897.1_En_2821715_2856074_00024					603				hypothetical protein	6	5	0	0	5	0	0	0	0	0	0	0	0	0	0	1	0	0	1	0	0	0
4038	I_NZ_CP008897.1_En_2821715_2856074_00025	1236|Gammaproteobacteria	-	-	DNA_pol_B_2	2688	pi-polB	2.7.7.-		Primer-independent DNA polymerase PolB	6	5	0	0	5	0	0	0	0	0	0	0	0	0	0	1	0	0	1	0	0	0
4039	I_NZ_CP008897.1_En_2821715_2856074_00026	1236|Gammaproteobacteria	transcriptional regulator	-	HTH_11,HTH_DeoR,WYL	927				hypothetical protein	6	5	0	0	5	0	0	0	0	0	0	0	0	0	0	1	0	0	1	0	0	0
4040	I_NZ_CP008897.1_En_2821715_2856074_00027					408				hypothetical protein	6	5	0	0	5	0	0	0	0	0	0	0	0	0	0	1	0	0	1	0	0	0
4041	I_NZ_CP008897.1_En_2821715_2856074_00029					393				hypothetical protein	3	3	0	0	3	0	0	0	0	0	0	0	0	0	0	0	0	0	0	0	0	0
4042	I_NZ_CP008897.1_En_2821715_2856074_00030					318				hypothetical protein	3	3	0	0	3	0	0	0	0	0	0	0	0	0	0	0	0	0	0	0	0	0
4043	I_NZ_CP008897.1_En_2821715_2856074_00031	1236|Gammaproteobacteria	Protein of unknown function (DUF2787)	-	DUF2787	435				hypothetical protein	8	6	0	0	6	0	0	0	0	0	0	0	0	0	0	2	0	0	2	0	0	0
4044	I_NZ_CP008897.1_En_2821715_2856074_00032	1236|Gammaproteobacteria	-	-	-	516				hypothetical protein	8	6	0	0	6	0	0	0	0	0	0	0	0	0	0	2	0	0	2	0	0	0
4045	I_NZ_CP008897.1_En_2821715_2856074_00033					372				hypothetical protein	8	6	0	0	6	0	0	0	0	0	0	0	0	0	0	2	0	0	2	0	0	0
4046	I_NZ_CP008897.1_En_2821715_2856074_00034					252				hypothetical protein	6	6	0	0	6	0	0	0	0	0	0	0	0	0	0	0	0	0	0	0	0	0
4047	I_NZ_CP008897.1_En_2821715_2856074_00036					741				hypothetical protein	8	4	0	0	4	0	0	0	0	0	0	0	0	0	0	4	0	0	4	0	0	0
4048	I_NZ_CP008905.1_En_2811065_2845424_00001	1236|Gammaproteobacteria	-	-	-	384				hypothetical protein	3	3	0	0	3	0	0	0	0	0	0	0	0	0	0	0	0	0	0	0	0	0
4049	I_NZ_CP008905.1_En_2811065_2845424_00004	1236|Gammaproteobacteria	Protein of unknown function (DUF4225)	-	DUF4225	303				hypothetical protein	3	3	0	0	3	0	0	0	0	0	0	0	0	0	0	0	0	0	0	0	0	0
4050	I_NZ_CP008905.1_En_2811065_2845424_00005					108				hypothetical protein	2	2	0	0	2	0	0	0	0	0	0	0	0	0	0	0	0	0	0	0	0	0
4051	I_NZ_CP008929.1_Kp_2795463_2831463_00001	1236|Gammaproteobacteria	nuclear chromosome segregation	-	-	2190				hypothetical protein	22	22	0	0	1	21	0	0	0	0	0	0	0	0	0	0	0	0	0	0	0	0
4052	I_NZ_CP008929.1_Kp_2795463_2831463_00002	1236|Gammaproteobacteria	Membrane MotB of proton-channel complex MotA/MotB	-	MotB_plug,OmpA	744				hypothetical protein	23	23	0	0	1	22	0	0	0	0	0	0	0	0	0	0	0	0	0	0	0	0
4053	I_NZ_CP008929.1_Kp_2795463_2831463_00003	1236|Gammaproteobacteria	EH_Signature domain	-	EH_Signature	1683				hypothetical protein	22	22	0	0	0	22	0	0	0	0	0	0	0	0	0	0	0	0	0	0	0	0
4054	I_NZ_CP008929.1_Kp_2795463_2831463_00004	1236|Gammaproteobacteria	COG0553 Superfamily II DNA RNA helicases, SNF2 family	-	Helicase_C,Mrr_cat,SNF2_N,SWIM	3243				hypothetical protein	23	23	0	0	1	22	0	0	0	0	0	0	0	0	0	0	0	0	0	0	0	0
4055	I_NZ_CP008929.1_Kp_2795463_2831463_00005					381				hypothetical protein	22	22	0	0	0	22	0	0	0	0	0	0	0	0	0	0	0	0	0	0	0	0
4056	I_NZ_CP008929.1_Kp_2795463_2831463_00006	1236|Gammaproteobacteria	Belongs to the 'phage' integrase family	intF	Arm-DNA-bind_3,Phage_integrase	1401	xerC			Tyrosine recombinase XerC	21	21	0	0	0	21	0	0	0	0	0	0	0	0	0	0	0	0	0	0	0	0
4057	I_NZ_CP008929.1_Kp_2795463_2831463_00007					693				hypothetical protein	21	21	0	0	0	21	0	0	0	0	0	0	0	0	0	0	0	0	0	0	0	0
4058	I_NZ_CP008929.1_Kp_2795463_2831463_00008	1236|Gammaproteobacteria	Corresponds to locus_tag	-	DDE_Tnp_IS66,DDE_Tnp_IS66_C,LZ_Tnp_IS66,zf-IS66	543				IS66 family transposase ISSgsp1	23	22	0	0	0	22	0	0	1	0	0	0	1	0	0	0	0	0	0	0	0	0
4059	I_NZ_CP008929.1_Kp_2795463_2831463_00009	2|Bacteria	-	-	-	3318				hypothetical protein	17	17	0	0	0	17	0	0	0	0	0	0	0	0	0	0	0	0	0	0	0	0
4060	I_NZ_CP008929.1_Kp_2795463_2831463_00010	1236|Gammaproteobacteria	-	-	-	711				hypothetical protein	22	22	0	0	0	22	0	0	0	0	0	0	0	0	0	0	0	0	0	0	0	0
4061	I_NZ_CP008929.1_Kp_2795463_2831463_00011	2|Bacteria	sequence-specific DNA binding	-	HTH_3,HTH_31	195				hypothetical protein	22	22	0	0	0	22	0	0	0	0	0	0	0	0	0	0	0	0	0	0	0	0
4062	I_NZ_CP008929.1_Kp_2795463_2831463_00012	1224|Proteobacteria	-	-	-	387				hypothetical protein	22	22	0	0	0	22	0	0	0	0	0	0	0	0	0	0	0	0	0	0	0	0
4063	I_NZ_CP008929.1_Kp_2795463_2831463_00013	1236|Gammaproteobacteria	COG4584 Transposase and inactivated derivatives	-	rve	471				hypothetical protein	22	22	0	0	0	22	0	0	0	0	0	0	0	0	0	0	0	0	0	0	0	0
4064	I_NZ_CP008929.1_Kp_2795463_2831463_00014	1236|Gammaproteobacteria	Thioredoxin-like domain	-	Thioredoxin_2	552				hypothetical protein	56	19	0	0	0	19	0	0	37	0	0	0	37	0	0	0	0	0	0	0	0	0
4065	I_NZ_CP008929.1_Kp_2795463_2831463_00015					219				hypothetical protein	22	22	0	0	0	22	0	0	0	0	0	0	0	0	0	0	0	0	0	0	0	0
4066	I_NZ_CP008929.1_Kp_2795463_2831463_00016					255				hypothetical protein	22	22	0	0	0	22	0	0	0	0	0	0	0	0	0	0	0	0	0	0	0	0
4067	I_NZ_CP008929.1_Kp_2795463_2831463_00017	1236|Gammaproteobacteria	-	-	-	285				hypothetical protein	22	22	0	0	0	22	0	0	0	0	0	0	0	0	0	0	0	0	0	0	0	0
4068	I_NZ_CP008929.1_Kp_2795463_2831463_00018	28883|Caudovirales	Uncharacterized conserved protein (DUF2280)	-	-	375				hypothetical protein	22	22	0	0	0	22	0	0	0	0	0	0	0	0	0	0	0	0	0	0	0	0
4069	I_NZ_CP008929.1_Kp_2795463_2831463_00019	1236|Gammaproteobacteria	Sh3 type 3 domain protein	-	-	435				hypothetical protein	22	22	0	0	0	22	0	0	0	0	0	0	0	0	0	0	0	0	0	0	0	0
4070	I_NZ_CP008929.1_Kp_2795463_2831463_00021	1236|Gammaproteobacteria	helix-turn-helix domain protein	-	HTH_3,HTH_31,Peptidase_M78	1107				hypothetical protein	24	24	0	0	1	23	0	0	0	0	0	0	0	0	0	0	0	0	0	0	0	0
4071	I_NZ_CP008929.1_Kp_2795463_2831463_00022					639				hypothetical protein	22	22	0	0	0	22	0	0	0	0	0	0	0	0	0	0	0	0	0	0	0	0
4072	I_NZ_CP008929.1_Kp_2795463_2831463_00023	1236|Gammaproteobacteria	IrrE N-terminal-like domain	-	Peptidase_M78	1020				hypothetical protein	22	22	0	0	0	22	0	0	0	0	0	0	0	0	0	0	0	0	0	0	0	0
4073	I_NZ_CP008929.1_Kp_2795463_2831463_00024	1236|Gammaproteobacteria	-	-	-	186				hypothetical protein	22	22	0	0	0	22	0	0	0	0	0	0	0	0	0	0	0	0	0	0	0	0
4074	I_NZ_CP008929.1_Kp_2795463_2831463_00025	28211|Alphaproteobacteria	-	-	-	1320				hypothetical protein	22	22	0	0	0	22	0	0	0	0	0	0	0	0	0	0	0	0	0	0	0	0
4075	I_NZ_CP008929.1_Kp_2795463_2831463_00028	1236|Gammaproteobacteria	D5 N terminal like	-	D5_N,PPV_E1_C,Pox_D5	1770				hypothetical protein	20	20	0	0	0	20	0	0	0	0	0	0	0	0	0	0	0	0	0	0	0	0
4076	I_NZ_CP008929.1_Kp_5159264_5261862_00026	1236|Gammaproteobacteria	IS66 Orf2 like protein	-	TnpB_IS66	351				hypothetical protein	202	8	0	0	1	7	0	0	171	0	0	3	168	0	0	23	0	0	8	15	0	0
4077	I_NZ_CP008929.1_Kp_5159264_5261862_00027	1236|Gammaproteobacteria	PFAM transposase IS66	-	DDE_Tnp_IS66,DDE_Tnp_IS66_C,LZ_Tnp_IS66,zf-IS66	1614				IS66 family transposase ISEc23	192	7	0	0	1	6	0	0	174	0	0	4	170	0	0	11	0	0	2	9	0	0
4078	I_NZ_CP008929.1_Kp_5159264_5261862_00049	1236|Gammaproteobacteria	Transposase	-	HTH_Tnp_1	648				hypothetical protein	11	4	0	0	0	4	0	0	6	0	0	0	6	0	0	1	0	0	0	1	0	0
4079	I_NZ_CP008929.1_Kp_5159264_5261862_00050	1236|Gammaproteobacteria	COG3436 Transposase and inactivated derivatives	-	TnpB_IS66	348				hypothetical protein	21	5	0	0	0	5	0	0	12	0	0	2	10	0	0	4	0	0	2	2	0	0
4080	I_NZ_CP008929.1_Kp_5159264_5261862_00073	1236|Gammaproteobacteria	PGAP1-like protein	-	DUF676,PGAP1	1209				hypothetical protein	32	32	0	0	1	31	0	0	0	0	0	0	0	0	0	0	0	0	0	0	0	0
4081	I_NZ_CP008929.1_Kp_5159264_5261862_00074					507				hypothetical protein	32	32	0	0	1	31	0	0	0	0	0	0	0	0	0	0	0	0	0	0	0	0
4082	I_NZ_CP008929.1_Kp_5159264_5261862_00075	1236|Gammaproteobacteria	ATPase involved in DNA repair	-	AAA_23	1980				hypothetical protein	31	31	0	0	1	30	0	0	0	0	0	0	0	0	0	0	0	0	0	0	0	0
4083	I_NZ_CP008929.1_Kp_5159264_5261862_00076					327				hypothetical protein	4	4	0	0	0	4	0	0	0	0	0	0	0	0	0	0	0	0	0	0	0	0
4084	I_NZ_CP008929.1_Kp_5159264_5261862_00077	1236|Gammaproteobacteria	-	-	-	231				hypothetical protein	33	33	0	0	1	32	0	0	0	0	0	0	0	0	0	0	0	0	0	0	0	0
4085	I_NZ_CP008929.1_Kp_5159264_5261862_00078					705				hypothetical protein	31	31	0	0	0	31	0	0	0	0	0	0	0	0	0	0	0	0	0	0	0	0
4086	I_NZ_CP008929.1_Kp_5159264_5261862_00079					105				hypothetical protein	19	19	0	0	1	18	0	0	0	0	0	0	0	0	0	0	0	0	0	0	0	0
4087	I_NZ_CP008929.1_Kp_5159264_5261862_00082	1236|Gammaproteobacteria	Integrating conjugative element protein PilL	-	-	450				hypothetical protein	11	11	0	0	0	11	0	0	0	0	0	0	0	0	0	0	0	0	0	0	0	0
4088	I_NZ_CP008929.1_Kp_5159264_5261862_00083					2127				hypothetical protein	11	11	0	0	1	10	0	0	0	0	0	0	0	0	0	0	0	0	0	0	0	0
4089	I_NZ_CP009208.1_Kp_2779254_2831727_00003	1236|Gammaproteobacteria	Integrase core domain	-	HTH_21,rve,rve_3	348				IS3 family transposase ISYps8	11	7	0	0	0	7	0	0	0	0	0	0	0	0	0	4	0	0	0	4	0	0
4090	I_NZ_CP009208.1_Kp_2779254_2831727_00012	1236|Gammaproteobacteria	Putative inner membrane protein (DUF1819)	-	DUF1819	609				hypothetical protein	6	5	0	0	0	5	0	0	0	0	0	0	0	0	0	1	0	0	1	0	0	0
4091	I_NZ_CP009208.1_Kp_2779254_2831727_00013	1236|Gammaproteobacteria	Domain of unknown function (DUF1788)	-	DUF1788	603				hypothetical protein	6	5	0	0	0	5	0	0	0	0	0	0	0	0	0	1	0	0	1	0	0	0
4092	I_NZ_CP009208.1_Kp_2779254_2831727_00014	1236|Gammaproteobacteria	DNA recombination	-	-	3642				hypothetical protein	6	5	0	0	0	5	0	0	0	0	0	0	0	0	0	1	0	0	1	0	0	0
4093	I_NZ_CP009208.1_Kp_2779254_2831727_00015	1236|Gammaproteobacteria	COG1002 Type II restriction enzyme, methylase subunits	-	Eco57I,N6_Mtase	3687				hypothetical protein	1	1	0	0	0	1	0	0	0	0	0	0	0	0	0	0	0	0	0	0	0	0
4094	I_NZ_CP009208.1_Kp_2779254_2831727_00016	1236|Gammaproteobacteria	PglZ domain	-	PglZ	2673				hypothetical protein	6	5	0	0	0	5	0	0	0	0	0	0	0	0	0	1	0	0	1	0	0	0
4095	I_NZ_CP009208.1_Kp_2779254_2831727_00017	1236|Gammaproteobacteria	ATP-dependent Lon-type protease	-	Lon_2,Lon_C,MIT_C	2085	lon	3.4.21.53		Lon protease	11	10	0	0	5	5	0	0	0	0	0	0	0	0	0	1	0	0	1	0	0	0
4096	I_NZ_CP009208.1_Kp_2779254_2831727_00018	1236|Gammaproteobacteria	PLD-like domain	-	PLDc_2	1350				hypothetical protein	3	3	0	0	0	3	0	0	0	0	0	0	0	0	0	0	0	0	0	0	0	0
4097	I_NZ_CP009208.1_Kp_2779254_2831727_00020	1236|Gammaproteobacteria	COG0084 Mg-dependent DNase	-	TatD_DNase	726	ycfH	3.1.-.-	COG0084	putative metal-dependent hydrolase YcfH	1	1	0	0	0	1	0	0	0	0	0	0	0	0	0	0	0	0	0	0	0	0
4098	I_NZ_CP009208.1_Kp_2779254_2831727_00021	1236|Gammaproteobacteria	PP-loop superfamily ATPase	-	QueC	1341	queC	6.3.4.20		7-cyano-7-deazaguanine synthase	1	1	0	0	0	1	0	0	0	0	0	0	0	0	0	0	0	0	0	0	0	0
4099	I_NZ_CP009208.1_Kp_2779254_2831727_00022	1236|Gammaproteobacteria	-	-	-	744				hypothetical protein	1	1	0	0	0	1	0	0	0	0	0	0	0	0	0	0	0	0	0	0	0	0
4100	I_NZ_CP009208.1_Kp_2779254_2831727_00026	1236|Gammaproteobacteria	Radical SAM	-	Fer4_12,Radical_SAM	1389				hypothetical protein	49	4	0	0	1	3	0	0	44	0	0	0	44	0	0	1	0	0	0	1	0	0
4101	I_NZ_CP009208.1_Kp_2779254_2831727_00027	1236|Gammaproteobacteria	-	-	-	279				hypothetical protein	34	4	0	0	1	3	0	0	30	0	0	0	30	0	0	0	0	0	0	0	0	0
4102	I_NZ_CP009208.1_Kp_2779254_2831727_00029					321				hypothetical protein	1	1	0	0	0	1	0	0	0	0	0	0	0	0	0	0	0	0	0	0	0	0
4103	I_NZ_CP009208.1_Kp_2779254_2831727_00030	1236|Gammaproteobacteria	SIR2-like domain	-	SIR2_2	1569				hypothetical protein	1	1	0	0	0	1	0	0	0	0	0	0	0	0	0	0	0	0	0	0	0	0
4104	I_NZ_CP009208.1_Kp_2779254_2831727_00031					819				hypothetical protein	1	1	0	0	0	1	0	0	0	0	0	0	0	0	0	0	0	0	0	0	0	0
4105	I_NZ_CP009208.1_Kp_2779254_2831727_00032					177				hypothetical protein	1	1	0	0	0	1	0	0	0	0	0	0	0	0	0	0	0	0	0	0	0	0
4106	I_NZ_CP009208.1_Kp_2779254_2831727_00033	1236|Gammaproteobacteria	-	-	-	414				hypothetical protein	1	1	0	0	0	1	0	0	0	0	0	0	0	0	0	0	0	0	0	0	0	0
4107	I_NZ_CP009208.1_Kp_2779254_2831727_00034	1236|Gammaproteobacteria	Relaxase/Mobilisation nuclease domain	-	Relaxase	1260				hypothetical protein	3	3	0	0	2	1	0	0	0	0	0	0	0	0	0	0	0	0	0	0	0	0
4108	I_NZ_CP009208.1_Kp_2779254_2831727_00039	1236|Gammaproteobacteria	-	-	-	399				hypothetical protein	5	5	0	0	1	4	0	0	0	0	0	0	0	0	0	0	0	0	0	0	0	0
4109	I_NZ_CP009208.1_Kp_2779254_2831727_00045	1236|Gammaproteobacteria	-	-	-	870				hypothetical protein	5	5	0	0	0	5	0	0	0	0	0	0	0	0	0	0	0	0	0	0	0	0
4110	I_NZ_CP009208.1_Kp_5241950_5317586_00023	1236|Gammaproteobacteria	COG0741 Soluble lytic murein transglycosylase and related regulatory proteins (some contain LysM invasin domains)	-	SLT	216				hypothetical protein	1	1	0	0	0	1	0	0	0	0	0	0	0	0	0	0	0	0	0	0	0	0
4111	I_NZ_CP009256.1_Ab_2592011_2646387_00001					483				hypothetical protein	2	2	2	0	0	0	0	0	0	0	0	0	0	0	0	0	0	0	0	0	0	0
4112	I_NZ_CP009256.1_Ab_2592011_2646387_00003	1236|Gammaproteobacteria	Belongs to the SOS response-associated peptidase family	-	SRAP	636				hypothetical protein	32	24	24	0	0	0	0	0	0	0	0	0	0	0	0	8	8	0	0	0	0	0
4113	I_NZ_CP009256.1_Ab_2592011_2646387_00008	1236|Gammaproteobacteria	-	-	-	786				hypothetical protein	2	1	1	0	0	0	0	0	0	0	0	0	0	0	0	1	1	0	0	0	0	0
4114	I_NZ_CP009256.1_Ab_2592011_2646387_00011	1236|Gammaproteobacteria	Domain of unknown function (DUF4376)	-	DUF4376	558				hypothetical protein	6	6	6	0	0	0	0	0	0	0	0	0	0	0	0	0	0	0	0	0	0	0
4115	I_NZ_CP009256.1_Ab_2592011_2646387_00016	1236|Gammaproteobacteria	-	-	-	1161				hypothetical protein	6	6	6	0	0	0	0	0	0	0	0	0	0	0	0	0	0	0	0	0	0	0
4116	I_NZ_CP009256.1_Ab_2592011_2646387_00018					243				hypothetical protein	1	1	1	0	0	0	0	0	0	0	0	0	0	0	0	0	0	0	0	0	0	0
4117	I_NZ_CP009256.1_Ab_2592011_2646387_00019	1236|Gammaproteobacteria	T3SS negative regulator,GrlR	-	GrlR	321				hypothetical protein	1	1	1	0	0	0	0	0	0	0	0	0	0	0	0	0	0	0	0	0	0	0
4118	I_NZ_CP009256.1_Ab_2592011_2646387_00021	1224|Proteobacteria	-	-	-	402				hypothetical protein	31	6	6	0	0	0	0	0	0	0	0	0	0	0	0	25	25	0	0	0	0	0
4119	I_NZ_CP009256.1_Ab_2592011_2646387_00025	1236|Gammaproteobacteria	-	-	-	582				hypothetical protein	1	1	1	0	0	0	0	0	0	0	0	0	0	0	0	0	0	0	0	0	0	0
4120	I_NZ_CP009256.1_Ab_2592011_2646387_00048	1236|Gammaproteobacteria	-	-	-	240				hypothetical protein	1	1	1	0	0	0	0	0	0	0	0	0	0	0	0	0	0	0	0	0	0	0
4121	I_NZ_CP009256.1_Ab_2592011_2646387_00055					216				hypothetical protein	21	3	3	0	0	0	0	0	0	0	0	0	0	0	0	18	18	0	0	0	0	0
4122	I_NZ_CP009256.1_Ab_2592011_2646387_00057	1236|Gammaproteobacteria	-	-	-	303				hypothetical protein	12	1	1	0	0	0	0	0	0	0	0	0	0	0	0	11	11	0	0	0	0	0
4123	I_NZ_CP009256.1_Ab_2592011_2646387_00058	10744|Podoviridae	IstB-like ATP binding protein	-	-	771	dnaA			Chromosomal replication initiator protein DnaA	32	9	9	0	0	0	0	0	0	0	0	0	0	0	0	23	23	0	0	0	0	0
4124	I_NZ_CP009256.1_Ab_2592011_2646387_00069	1236|Gammaproteobacteria	-	-	-	327				hypothetical protein	314	60	60	0	0	0	0	0	2	2	0	0	0	0	0	252	252	0	0	0	0	0
4125	I_NZ_CP009256.1_Ab_2592011_2646387_00071					537				hypothetical protein	1	1	1	0	0	0	0	0	0	0	0	0	0	0	0	0	0	0	0	0	0	0
4126	I_NZ_CP009256.1_Ab_3063934_3107841_00009	1236|Gammaproteobacteria	Calcineurin-like phosphoesterase	pphA	Metallophos	654	pphA	3.1.3.16	COG0639	Serine/threonine-protein phosphatase 1	9	3	3	0	0	0	0	0	0	0	0	0	0	0	0	6	6	0	0	0	0	0
4127	I_NZ_CP009256.1_Ab_3063934_3107841_00010					3063				hypothetical protein	9	3	3	0	0	0	0	0	0	0	0	0	0	0	0	6	6	0	0	0	0	0
4128	I_NZ_CP009256.1_Ab_3063934_3107841_00012	1236|Gammaproteobacteria	Conserved hypothetical protein 2217 (DUF2460)	-	DUF2460	786				hypothetical protein	8	3	3	0	0	0	0	0	0	0	0	0	0	0	0	5	5	0	0	0	0	0
4129	I_NZ_CP009256.1_Ab_3063934_3107841_00014	1236|Gammaproteobacteria	TM2 domain	-	Pilin,TM2	306				hypothetical protein	5	1	1	0	0	0	0	0	0	0	0	0	0	0	0	4	4	0	0	0	0	0
4130	I_NZ_CP009256.1_Ab_3063934_3107841_00016	1236|Gammaproteobacteria	-	-	-	315				hypothetical protein	12	2	2	0	0	0	0	0	0	0	0	0	0	0	0	10	10	0	0	0	0	0
4131	I_NZ_CP009256.1_Ab_3063934_3107841_00017	1236|Gammaproteobacteria	-	-	-	768				hypothetical protein	34	5	5	0	0	0	0	0	0	0	0	0	0	0	0	29	29	0	0	0	0	0
4132	I_NZ_CP009256.1_Ab_3063934_3107841_00019	1236|Gammaproteobacteria	Phage virion morphogenesis	-	Phage_tail_S	483				hypothetical protein	33	4	4	0	0	0	0	0	0	0	0	0	0	0	0	29	29	0	0	0	0	0
4133	I_NZ_CP009256.1_Ab_3063934_3107841_00020	1236|Gammaproteobacteria	-	-	-	192				hypothetical protein	36	5	5	0	0	0	0	0	0	0	0	0	0	0	0	31	31	0	0	0	0	0
4134	I_NZ_CP009256.1_Ab_3063934_3107841_00021	1236|Gammaproteobacteria	Protein of unknown function (DUF4054)	-	DUF4054	384				hypothetical protein	36	5	5	0	0	0	0	0	0	0	0	0	0	0	0	31	31	0	0	0	0	0
4135	I_NZ_CP009256.1_Ab_3063934_3107841_00022	1236|Gammaproteobacteria	-	-	-	378				hypothetical protein	9	1	1	0	0	0	0	0	0	0	0	0	0	0	0	8	8	0	0	0	0	0
4136	I_NZ_CP009256.1_Ab_3063934_3107841_00023	1236|Gammaproteobacteria	Uncharacterized protein conserved in bacteria (DUF2184)	Z012_11565	DUF2184	981				hypothetical protein	10	1	1	0	0	0	0	0	0	0	0	0	0	0	0	9	9	0	0	0	0	0
4137	I_NZ_CP009256.1_Ab_3063934_3107841_00024	1236|Gammaproteobacteria	-	-	-	471				hypothetical protein	22	1	1	0	0	0	0	0	0	0	0	0	0	0	0	21	21	0	0	0	0	0
4138	I_NZ_CP009256.1_Ab_3063934_3107841_00028	1236|Gammaproteobacteria	Protein of unknown function (DUF1073)	-	DUF1073	1335				hypothetical protein	53	5	5	0	0	0	0	0	0	0	0	0	0	0	0	48	48	0	0	0	0	0
4139	I_NZ_CP009256.1_Ab_3063934_3107841_00040	470.IX87_06030|-	-	-	-	315				hypothetical protein	9	2	2	0	0	0	0	0	0	0	0	0	0	0	0	7	7	0	0	0	0	0
4140	I_NZ_CP009256.1_Ab_3063934_3107841_00048	1236|Gammaproteobacteria	-	-	YdaS_antitoxin	231				hypothetical protein	16	4	4	0	0	0	0	0	0	0	0	0	0	0	0	12	12	0	0	0	0	0
4141	I_NZ_CP009256.1_Ab_3063934_3107841_00050	1236|Gammaproteobacteria	-	-	-	300				hypothetical protein	17	4	4	0	0	0	0	0	0	0	0	0	0	0	0	13	13	0	0	0	0	0
4142	I_NZ_CP009256.1_Ab_3063934_3107841_00052					216				hypothetical protein	17	4	4	0	0	0	0	0	0	0	0	0	0	0	0	13	13	0	0	0	0	0
4143	I_NZ_CP009256.1_Ab_3063934_3107841_00053	1236|Gammaproteobacteria	-	-	-	333				hypothetical protein	17	4	4	0	0	0	0	0	0	0	0	0	0	0	0	13	13	0	0	0	0	0
4144	I_NZ_CP009256.1_Ab_3063934_3107841_00060	1236|Gammaproteobacteria	-	-	-	396				hypothetical protein	18	18	18	0	0	0	0	0	0	0	0	0	0	0	0	0	0	0	0	0	0	0
4145	I_NZ_CP009256.1_Ab_3063934_3107841_00062	1236|Gammaproteobacteria	-	-	-	270				hypothetical protein	9	8	8	0	0	0	0	0	0	0	0	0	0	0	0	1	1	0	0	0	0	0
4146	I_NZ_CP009257.1_Ab_1092692_1147839_00002					453				hypothetical protein	1	1	1	0	0	0	0	0	0	0	0	0	0	0	0	0	0	0	0	0	0	0
4147	I_NZ_CP009257.1_Ab_1092692_1147839_00003	1236|Gammaproteobacteria	DDE superfamily endonuclease	-	DDE_Tnp_4,HTH_Tnp_4	264			COG3039	IS5 family transposase ISAba27	11	6	6	0	0	0	0	0	2	2	0	0	0	0	0	3	3	0	0	0	0	0
4148	I_NZ_CP009257.1_Ab_1092692_1147839_00004	1236|Gammaproteobacteria	Helix-turn-helix of DDE superfamily endonuclease	-	HTH_Tnp_4	399			COG3039	IS5 family transposase ISAba27	17	8	8	0	0	0	0	0	3	3	0	0	0	0	0	6	6	0	0	0	0	0
4149	I_NZ_CP009257.1_Ab_1092692_1147839_00005					444				hypothetical protein	1	1	1	0	0	0	0	0	0	0	0	0	0	0	0	0	0	0	0	0	0	0
4150	I_NZ_CP009257.1_Ab_1092692_1147839_00007	1236|Gammaproteobacteria	Peptidase S24-like	umuD	Peptidase_S24	369	lexA	3.4.21.88		LexA repressor	1	1	1	0	0	0	0	0	0	0	0	0	0	0	0	0	0	0	0	0	0	0
4151	I_NZ_CP009257.1_Ab_1092692_1147839_00008	1236|Gammaproteobacteria	Putative transposase of IS4/5 family (DUF4096)	-	DDE_Tnp_1,DUF4096	507			COG3039	IS5 family transposase IS1301	3	1	1	0	0	0	0	0	0	0	0	0	0	0	0	2	2	0	0	0	0	0
4152	I_NZ_CP009257.1_Ab_1092692_1147839_00018	1236|Gammaproteobacteria	Phage-related minor tail protein	-	Phage_HK97_TLTM,SLT,Tape_meas_lam_C	4584				hypothetical protein	1	1	1	0	0	0	0	0	0	0	0	0	0	0	0	0	0	0	0	0	0	0
4153	I_NZ_CP009257.1_Ab_1092692_1147839_00019	1236|Gammaproteobacteria	Domain of unknown function (DUF4468) with TBP-like fold	-	DUF4468	522				hypothetical protein	47	12	12	0	0	0	0	0	0	0	0	0	0	0	0	35	35	0	0	0	0	0
4154	I_NZ_CP009257.1_Ab_1092692_1147839_00020	1236|Gammaproteobacteria	-	-	-	237				hypothetical protein	52	14	14	0	0	0	0	0	1	1	0	0	0	0	0	37	37	0	0	0	0	0
4155	I_NZ_CP009257.1_Ab_1092692_1147839_00021	1236|Gammaproteobacteria	ORF6N domain	-	ORF6N	864				hypothetical protein	1	1	1	0	0	0	0	0	0	0	0	0	0	0	0	0	0	0	0	0	0	0
4156	I_NZ_CP009257.1_Ab_1092692_1147839_00022	1236|Gammaproteobacteria	Predicted membrane protein (DUF2335)	-	DUF2335	471				hypothetical protein	1	1	1	0	0	0	0	0	0	0	0	0	0	0	0	0	0	0	0	0	0	0
4157	I_NZ_CP009257.1_Ab_1092692_1147839_00023					222				hypothetical protein	1	1	1	0	0	0	0	0	0	0	0	0	0	0	0	0	0	0	0	0	0	0
4158	I_NZ_CP009257.1_Ab_1092692_1147839_00045					318				hypothetical protein	4	2	2	0	0	0	0	0	0	0	0	0	0	0	0	2	2	0	0	0	0	0
4159	I_NZ_CP009257.1_Ab_1092692_1147839_00047	470.IX87_06015|-	-	-	-	636				hypothetical protein	4	2	2	0	0	0	0	0	0	0	0	0	0	0	0	2	2	0	0	0	0	0
4160	I_NZ_CP009257.1_Ab_1092692_1147839_00050	470.IX87_06030|-	-	-	-	333				hypothetical protein	3	2	2	0	0	0	0	0	0	0	0	0	0	0	0	1	1	0	0	0	0	0
4161	I_NZ_CP009257.1_Ab_1092692_1147839_00054	1236|Gammaproteobacteria	-	-	-	252				hypothetical protein	60	16	16	0	0	0	0	0	1	1	0	0	0	0	0	43	43	0	0	0	0	0
4162	I_NZ_CP009257.1_Ab_1092692_1147839_00055	1236|Gammaproteobacteria	DnaB-like helicase C terminal domain	dnaB	DnaB,DnaB_C,Intein_splicing,LAGLIDADG_3	1374	dnaB	3.6.4.12	COG0305	Replicative DNA helicase	14	10	10	0	0	0	0	0	0	0	0	0	0	0	0	4	4	0	0	0	0	0
4163	I_NZ_CP009257.1_Ab_1092692_1147839_00057	1236|Gammaproteobacteria	-	-	Phage_CII	363				hypothetical protein	12	9	9	0	0	0	0	0	0	0	0	0	0	0	0	3	3	0	0	0	0	0
4164	I_NZ_CP009257.1_Ab_1092692_1147839_00068					210				hypothetical protein	6	3	3	0	0	0	0	0	0	0	0	0	0	0	0	3	3	0	0	0	0	0
4165	I_NZ_CP009534.1_Ab_2655144_2693611_00010	1236|Gammaproteobacteria	Conserved hypothetical protein 2217 (DUF2460)	-	DUF2460	654				hypothetical protein	20	2	2	0	0	0	0	0	0	0	0	0	0	0	0	18	18	0	0	0	0	0
4166	I_NZ_CP009534.1_Ab_2655144_2693611_00017	1236|Gammaproteobacteria	Phage virion morphogenesis	-	Phage_tail_S	486				hypothetical protein	1	1	1	0	0	0	0	0	0	0	0	0	0	0	0	0	0	0	0	0	0	0
4167	I_NZ_CP009534.1_Ab_2655144_2693611_00020	1236|Gammaproteobacteria	-	-	-	384				hypothetical protein	27	4	4	0	0	0	0	0	0	0	0	0	0	0	0	23	23	0	0	0	0	0
4168	I_NZ_CP009534.1_Ab_2655144_2693611_00021	1236|Gammaproteobacteria	Uncharacterized protein conserved in bacteria (DUF2184)	Z012_11565	DUF2184	975				hypothetical protein	27	4	4	0	0	0	0	0	0	0	0	0	0	0	0	23	23	0	0	0	0	0
4169	I_NZ_CP009534.1_Ab_2655144_2693611_00022	1236|Gammaproteobacteria	-	-	-	471				hypothetical protein	27	4	4	0	0	0	0	0	0	0	0	0	0	0	0	23	23	0	0	0	0	0
4170	I_NZ_CP009534.1_Ab_2655144_2693611_00024					300				hypothetical protein	20	4	4	0	0	0	0	0	0	0	0	0	0	0	0	16	16	0	0	0	0	0
4171	I_NZ_CP009534.1_Ab_2655144_2693611_00025					303				hypothetical protein	13	4	4	0	0	0	0	0	0	0	0	0	0	0	0	9	9	0	0	0	0	0
4172	I_NZ_CP009534.1_Ab_2655144_2693611_00026	1236|Gammaproteobacteria	Phage Mu protein F like protein	-	Phage_Mu_F	813				hypothetical protein	51	5	5	0	0	0	0	0	0	0	0	0	0	0	0	46	46	0	0	0	0	0
4173	I_NZ_CP009534.1_Ab_2655144_2693611_00029	1236|Gammaproteobacteria	Uncharacterized conserved protein (DUF2280)	-	DUF2280	483				hypothetical protein	3	1	1	0	0	0	0	0	0	0	0	0	0	0	0	2	2	0	0	0	0	0
4174	I_NZ_CP009534.1_Ab_2655144_2693611_00038					342				hypothetical protein	51	16	16	0	0	0	0	0	0	0	0	0	0	0	0	35	35	0	0	0	0	0
4175	I_NZ_CP009534.1_Ab_2655144_2693611_00039					225				hypothetical protein	24	5	5	0	0	0	0	0	0	0	0	0	0	0	0	19	19	0	0	0	0	0
4176	I_NZ_CP009534.1_Ab_2655144_2693611_00040	1236|Gammaproteobacteria	Helix-turn-helix domain	-	HTH_36	963				hypothetical protein	19	7	7	0	0	0	0	0	0	0	0	0	0	0	0	12	12	0	0	0	0	0
4177	I_NZ_CP009534.1_Ab_2655144_2693611_00043	1236|Gammaproteobacteria	-	-	-	516				hypothetical protein	1	1	1	0	0	0	0	0	0	0	0	0	0	0	0	0	0	0	0	0	0	0
4178	I_NZ_CP009534.1_Ab_2655144_2693611_00044	1236|Gammaproteobacteria	-	-	YdaS_antitoxin	243				hypothetical protein	1	1	1	0	0	0	0	0	0	0	0	0	0	0	0	0	0	0	0	0	0	0
4179	I_NZ_CP009534.1_Ab_2655144_2693611_00045	1236|Gammaproteobacteria	Helix-turn-helix XRE-family like proteins	-	HTH_19,HTH_3,Peptidase_S24,Phage_CI_repr	747	prtR		COG2932	HTH-type transcriptional regulator PrtR	1	1	1	0	0	0	0	0	0	0	0	0	0	0	0	0	0	0	0	0	0	0
4180	I_NZ_CP009534.1_Ab_2655144_2693611_00046	1236|Gammaproteobacteria	-	-	-	219				hypothetical protein	1	1	1	0	0	0	0	0	0	0	0	0	0	0	0	0	0	0	0	0	0	0
4181	I_NZ_CP009554.1_Sa_2146539_2162549_00001	91061|Bacilli	acetyltransferase	-	-	297				hypothetical protein	31	15	0	0	0	0	0	15	0	0	0	0	0	0	0	16	0	0	0	0	0	16
4182	I_NZ_CP009554.1_Sa_2146539_2162549_00007	10239|Viruses	Terminase small subunit	-	-	165				hypothetical protein	1	1	0	0	0	0	0	1	0	0	0	0	0	0	0	0	0	0	0	0	0	0
4183	I_NZ_CP009681.1_Sa_2119250_2149797_00002	91061|Bacilli	PemK-like, MazF-like toxin of type II toxin-antitoxin system	-	PemK_toxin	705				hypothetical protein	16	5	0	0	0	0	0	5	0	0	0	0	0	0	0	11	0	0	0	0	0	11
4184	I_NZ_CP009681.1_Sa_2119250_2149797_00003	91061|Bacilli	-	-	-	537				hypothetical protein	18	5	0	0	0	0	0	5	0	0	0	0	0	0	0	13	0	0	0	0	0	13
4185	I_NZ_CP009681.1_Sa_2119250_2149797_00004	91061|Bacilli	to GB X15145, SP P26998, PID 1340164, GB X15145, SP P26998, and PID 1340164	B4168_4126	Transposase_mut	372				hypothetical protein	10	5	0	2	0	0	0	3	0	0	0	0	0	0	0	5	0	4	0	0	0	1
4186	I_NZ_CP009681.1_Sa_2119250_2149797_00017					129				hypothetical protein	3	3	0	0	0	0	0	3	0	0	0	0	0	0	0	0	0	0	0	0	0	0
4187	I_NZ_CP009681.1_Sa_2119250_2149797_00019	91061|Bacilli	Bacterial dnaA protein	-	IstB_IS21	729				IS21 family transposase ISCth9	5	3	0	0	0	0	0	3	2	0	2	0	0	0	0	0	0	0	0	0	0	0
4188	I_NZ_CP009771.1_Kp_3473694_3613643_00094					237				hypothetical protein	18	17	0	0	0	17	0	0	0	0	0	0	0	0	0	1	0	0	0	1	0	0
4189	I_NZ_CP009775.1_Kp_3430106_3561981_00019	1236|Gammaproteobacteria	COG0720 6-pyruvoyl-tetrahydropterin synthase	SO2179	PTPS	312				hypothetical protein	9	9	0	0	0	9	0	0	0	0	0	0	0	0	0	0	0	0	0	0	0	0
4190	I_NZ_CP009775.1_Kp_3430106_3561981_00020	1236|Gammaproteobacteria	COG0720 6-pyruvoyl-tetrahydropterin synthase	SO2179	PTPS	402				hypothetical protein	9	9	0	0	0	9	0	0	0	0	0	0	0	0	0	0	0	0	0	0	0	0
4191	I_NZ_CP009775.1_Kp_3430106_3561981_00078	1236|Gammaproteobacteria	Activates the carboxylate group of L-serine via ATP- dependent PPi exchange reactions to the aminoacyladenylate, preparing that molecule for the final stages of enterobactin synthesis. Holo-EntF acts as the catalyst for the formation of the three amide and three ester bonds present in the cyclic (2,3- dihydroxybenzoyl)serine trimer enterobactin, using seryladenylate and acyl-holo-EntB (acylated with 2,3-dihydroxybenzoate by EntE)	-	AMP-binding,AMP-binding_C,Condensation,PP-binding	7323	tycC			Tyrocidine synthase 3	30	30	0	0	0	30	0	0	0	0	0	0	0	0	0	0	0	0	0	0	0	0
4192	I_NZ_CP009775.1_Kp_3430106_3561981_00084	1236|Gammaproteobacteria	UDP-glucose/GDP-mannose dehydrogenase family, NAD binding domain	paaH	3HCDH,3HCDH_N	870	hbd	1.1.1.157	COG1250	3-hydroxybutyryl-CoA dehydrogenase	33	33	0	0	0	33	0	0	0	0	0	0	0	0	0	0	0	0	0	0	0	0
4193	I_NZ_CP009863.1_Kp_4055405_4088955_00002	1236|Gammaproteobacteria	Ribosomal protein S6 modification	-	RimK	906				hypothetical protein	3	3	0	0	0	3	0	0	0	0	0	0	0	0	0	0	0	0	0	0	0	0
4194	I_NZ_CP009863.1_Kp_4055405_4088955_00004					369				hypothetical protein	2	2	0	0	0	2	0	0	0	0	0	0	0	0	0	0	0	0	0	0	0	0
4195	I_NZ_CP009863.1_Kp_4055405_4088955_00008	1236|Gammaproteobacteria	Conjugal transfer protein TraD	-	TraD	240				hypothetical protein	1	1	0	0	0	1	0	0	0	0	0	0	0	0	0	0	0	0	0	0	0	0
4196	I_NZ_CP009863.1_Kp_4055405_4088955_00011					441				hypothetical protein	1	1	0	0	0	1	0	0	0	0	0	0	0	0	0	0	0	0	0	0	0	0
4197	I_NZ_CP009863.1_Kp_4055405_4088955_00012					837				hypothetical protein	1	1	0	0	0	1	0	0	0	0	0	0	0	0	0	0	0	0	0	0	0	0
4198	I_NZ_CP009863.1_Kp_4055405_4088955_00013	1236|Gammaproteobacteria	MobA/MobL family	-	MobA_MobL	969				hypothetical protein	1	1	0	0	0	1	0	0	0	0	0	0	0	0	0	0	0	0	0	0	0	0
4199	I_NZ_CP009863.1_Kp_4055405_4088955_00014					1398				hypothetical protein	1	1	0	0	0	1	0	0	0	0	0	0	0	0	0	0	0	0	0	0	0	0
4200	I_NZ_CP009863.1_Kp_4055405_4088955_00015	1236|Gammaproteobacteria	-	-	-	552				hypothetical protein	4	4	0	0	0	4	0	0	0	0	0	0	0	0	0	0	0	0	0	0	0	0
4201	I_NZ_CP009863.1_Kp_4055405_4088955_00018					471				hypothetical protein	1	1	0	0	0	1	0	0	0	0	0	0	0	0	0	0	0	0	0	0	0	0
4202	I_NZ_CP009863.1_Kp_4055405_4088955_00019					279				hypothetical protein	1	1	0	0	0	1	0	0	0	0	0	0	0	0	0	0	0	0	0	0	0	0
4203	I_NZ_CP009863.1_Kp_4055405_4088955_00021					1278				hypothetical protein	4	4	0	0	0	4	0	0	0	0	0	0	0	0	0	0	0	0	0	0	0	0
4204	I_NZ_CP009863.1_Kp_4055405_4088955_00022					105				hypothetical protein	1	1	0	0	0	1	0	0	0	0	0	0	0	0	0	0	0	0	0	0	0	0
4205	I_NZ_CP009863.1_Kp_4055405_4088955_00023					384				hypothetical protein	1	1	0	0	0	1	0	0	0	0	0	0	0	0	0	0	0	0	0	0	0	0
4206	I_NZ_CP009863.1_Kp_4055405_4088955_00024					213				hypothetical protein	1	1	0	0	0	1	0	0	0	0	0	0	0	0	0	0	0	0	0	0	0	0
4207	I_NZ_CP009863.1_Kp_4055405_4088955_00026					525				hypothetical protein	4	4	0	0	0	4	0	0	0	0	0	0	0	0	0	0	0	0	0	0	0	0
4208	I_NZ_CP009863.1_Kp_4055405_4088955_00027	1236|Gammaproteobacteria	to Pseudoalteromonas sp. PS1M3 replication protein Rep SWALL Q9LCJ6 (EMBL AB022096) (193 aa) fasta scores E()	-	RepL	768				hypothetical protein	15	15	0	0	0	15	0	0	0	0	0	0	0	0	0	0	0	0	0	0	0	0
4209	I_NZ_CP009863.1_Kp_4055405_4088955_00028					165				hypothetical protein	1	1	0	0	0	1	0	0	0	0	0	0	0	0	0	0	0	0	0	0	0	0
4210	I_NZ_CP009863.1_Kp_4055405_4088955_00029					129				hypothetical protein	1	1	0	0	0	1	0	0	0	0	0	0	0	0	0	0	0	0	0	0	0	0
4211	I_NZ_CP009863.1_Kp_4055405_4088955_00031	1236|Gammaproteobacteria	protein c2413 SWALL Q8FGG4 (EMBL AE016762) (80 aa) fasta scores E()	-	-	240				hypothetical protein	2	2	0	0	0	2	0	0	0	0	0	0	0	0	0	0	0	0	0	0	0	0
4212	I_NZ_CP009863.1_Kp_4055405_4088955_00032	1236|Gammaproteobacteria	-	-	-	366				hypothetical protein	4	4	0	0	0	4	0	0	0	0	0	0	0	0	0	0	0	0	0	0	0	0
4213	I_NZ_CP009863.1_Kp_4055405_4088955_00037	1236|Gammaproteobacteria	-	-	-	867				hypothetical protein	1	1	0	0	0	1	0	0	0	0	0	0	0	0	0	0	0	0	0	0	0	0
4214	I_NZ_CP009863.1_Kp_4055405_4088955_00039					342				hypothetical protein	1	1	0	0	0	1	0	0	0	0	0	0	0	0	0	0	0	0	0	0	0	0
4215	I_NZ_CP010295.1_Sa_2082043_2127646_00002					201	hlb	3.1.4.3		Phospholipase C	119	119	0	0	0	0	0	119	0	0	0	0	0	0	0	0	0	0	0	0	0	0
4216	I_NZ_CP010361.1_Kp_1791630_1819389_00008	1236|Gammaproteobacteria	Domain of unknown function (DUF4756)	-	DUF4756	399				hypothetical protein	1	1	0	0	0	1	0	0	0	0	0	0	0	0	0	0	0	0	0	0	0	0
4217	I_NZ_CP010361.1_Kp_3299334_3343395_00001					288				hypothetical protein	12	7	0	0	0	7	0	0	0	0	0	0	0	0	0	5	0	0	0	5	0	0
4218	I_NZ_CP010361.1_Kp_3299334_3343395_00002	1236|Gammaproteobacteria	Diguanylate phosphodiesterase	ycgG	CSS-motif,EAL	621	pdeG	3.1.4.52		putative cyclic di-GMP phosphodiesterase PdeG	21	14	0	0	0	14	0	0	0	0	0	0	0	0	0	7	0	0	0	7	0	0
4219	I_NZ_CP010361.1_Kp_3299334_3343395_00008	10744|Podoviridae	outer membrane	-	-	2436				hypothetical protein	6	4	0	0	0	4	0	0	0	0	0	0	0	0	0	2	0	0	0	2	0	0
4220	I_NZ_CP010361.1_Kp_3299334_3343395_00013					132				hypothetical protein	13	11	0	0	0	11	0	0	0	0	0	0	0	0	0	2	0	0	0	2	0	0
4221	I_NZ_CP010361.1_Kp_3299334_3343395_00014					153				hypothetical protein	8	8	0	0	0	8	0	0	0	0	0	0	0	0	0	0	0	0	0	0	0	0
4222	I_NZ_CP010361.1_Kp_3299334_3343395_00015	1236|Gammaproteobacteria	-	-	-	405				hypothetical protein	7	7	0	0	0	7	0	0	0	0	0	0	0	0	0	0	0	0	0	0	0	0
4223	I_NZ_CP010361.1_Kp_3299334_3343395_00016	1236|Gammaproteobacteria	-	-	-	2925				hypothetical protein	12	10	0	0	0	10	0	0	0	0	0	0	0	0	0	2	0	0	0	2	0	0
4224	I_NZ_CP010361.1_Kp_3299334_3343395_00017					1707				hypothetical protein	14	10	0	0	0	10	0	0	0	0	0	0	0	0	0	4	0	0	0	4	0	0
4225	I_NZ_CP010361.1_Kp_3299334_3343395_00018					2715				hypothetical protein	14	10	0	0	0	10	0	0	0	0	0	0	0	0	0	4	0	0	0	4	0	0
4226	I_NZ_CP010361.1_Kp_3299334_3343395_00042					216				hypothetical protein	4	4	0	0	0	4	0	0	0	0	0	0	0	0	0	0	0	0	0	0	0	0
4227	I_NZ_CP010361.1_Kp_3299334_3343395_00043	28883|Caudovirales	-	-	-	945				hypothetical protein	4	4	0	0	0	4	0	0	0	0	0	0	0	0	0	0	0	0	0	0	0	0
4228	I_NZ_CP010361.1_Kp_3299334_3343395_00044	1236|Gammaproteobacteria	-	-	-	390				hypothetical protein	4	4	0	0	0	4	0	0	0	0	0	0	0	0	0	0	0	0	0	0	0	0
4229	I_NZ_CP010361.1_Kp_3299334_3343395_00055	1236|Gammaproteobacteria	-	-	-	324				hypothetical protein	16	8	0	0	0	8	0	0	0	0	0	0	0	0	0	8	0	0	0	8	0	0
4230	I_NZ_CP010361.1_Kp_3299334_3343395_00057	1236|Gammaproteobacteria	Siphovirus Gp157	-	Sipho_Gp157	567				hypothetical protein	33	13	0	0	0	13	0	0	0	0	0	0	0	0	0	20	0	0	0	20	0	0
4231	I_NZ_CP010377.1_En_1163940_1212613_00004					171				hypothetical protein	1	1	0	0	1	0	0	0	0	0	0	0	0	0	0	0	0	0	0	0	0	0
4232	I_NZ_CP010377.1_En_1163940_1212613_00012					330				hypothetical protein	3	1	0	0	1	0	0	0	0	0	0	0	0	0	0	2	0	0	2	0	0	0
4233	I_NZ_CP010377.1_En_1163940_1212613_00015	1224|Proteobacteria	HNH endonuclease	-	HNH_3	468				hypothetical protein	1	1	0	0	1	0	0	0	0	0	0	0	0	0	0	0	0	0	0	0	0	0
4234	I_NZ_CP010377.1_En_1163940_1212613_00017					159				hypothetical protein	7	3	0	0	3	0	0	0	0	0	0	0	0	0	0	4	0	0	4	0	0	0
4235	I_NZ_CP010377.1_En_1163940_1212613_00018					198				hypothetical protein	8	3	0	0	3	0	0	0	0	0	0	0	0	0	0	5	0	0	5	0	0	0
4236	I_NZ_CP010377.1_En_1163940_1212613_00025	1236|Gammaproteobacteria	P63C domain	-	P63C	948				hypothetical protein	4	1	0	0	1	0	0	0	0	0	0	0	0	0	0	3	0	0	3	0	0	0
4237	I_NZ_CP010377.1_En_1163940_1212613_00026	28883|Caudovirales	protein disulfide oxidoreductase activity	-	-	642	lexA	3.4.21.88		LexA repressor	8	7	0	0	7	0	0	0	0	0	0	0	0	0	0	1	0	0	1	0	0	0
4238	I_NZ_CP010377.1_En_1163940_1212613_00027	1236|Gammaproteobacteria	Helix-turn-helix XRE-family like proteins	-	HTH_3	216				hypothetical protein	11	10	0	0	10	0	0	0	0	0	0	0	0	0	0	1	0	0	1	0	0	0
4239	I_NZ_CP010377.1_En_1163940_1212613_00028	1236|Gammaproteobacteria	Putative bacterial toxin ydaT	-	YdaT_toxin	543				hypothetical protein	33	10	0	0	10	0	0	0	0	0	0	0	0	0	0	23	0	0	23	0	0	0
4240	I_NZ_CP010377.1_En_1163940_1212613_00030	1236|Gammaproteobacteria	Replication protein P	-	Phage_lambda_P	690				hypothetical protein	17	7	0	0	7	0	0	0	0	0	0	0	0	0	0	10	0	0	10	0	0	0
4241	I_NZ_CP010377.1_En_1163940_1212613_00031	10699|Siphoviridae	-	-	-	345				hypothetical protein	23	16	0	0	16	0	0	0	0	0	0	0	0	0	0	7	0	0	7	0	0	0
4242	I_NZ_CP010377.1_En_1163940_1212613_00032					585				hypothetical protein	1	1	0	0	1	0	0	0	0	0	0	0	0	0	0	0	0	0	0	0	0	0
4243	I_NZ_CP010377.1_En_1163940_1212613_00034	10699|Siphoviridae	-	-	-	717				hypothetical protein	1	1	0	0	1	0	0	0	0	0	0	0	0	0	0	0	0	0	0	0	0	0
4244	I_NZ_CP010377.1_En_1163940_1212613_00037	1236|Gammaproteobacteria	Bacteriophage Lambda NinG protein	-	NinG	570				hypothetical protein	1	1	0	0	1	0	0	0	0	0	0	0	0	0	0	0	0	0	0	0	0	0
4245	I_NZ_CP010377.1_En_1163940_1212613_00038	1236|Gammaproteobacteria	Phage antitermination protein Q	-	Phage_antiter_Q	690				hypothetical protein	44	18	0	0	18	0	0	0	0	0	0	0	0	0	0	26	0	0	25	1	0	0
4246	I_NZ_CP010377.1_En_1163940_1212613_00041	28883|Caudovirales	Pfam:Phage_holin_3_3	-	-	318				hypothetical protein	236	7	0	0	4	3	0	0	0	0	0	0	0	0	0	229	0	0	15	214	0	0
4247	I_NZ_CP010377.1_En_1163940_1212613_00045					156				hypothetical protein	1	1	0	0	1	0	0	0	0	0	0	0	0	0	0	0	0	0	0	0	0	0
4248	I_NZ_CP010377.1_En_1163940_1212613_00059	1236|Gammaproteobacteria	-	-	-	441				hypothetical protein	12	4	0	0	4	0	0	0	0	0	0	0	0	0	0	8	0	0	8	0	0	0
4249	I_NZ_CP010377.1_En_1163940_1212613_00060	1236|Gammaproteobacteria	-	-	-	384				hypothetical protein	26	7	0	0	7	0	0	0	0	0	0	0	0	0	0	19	0	0	18	1	0	0
4250	I_NZ_CP010377.1_En_1163940_1212613_00061	1236|Gammaproteobacteria	Bacterial Ig-like domain 2	-	Big_2	744				hypothetical protein	25	7	0	0	7	0	0	0	0	0	0	0	0	0	0	18	0	0	17	1	0	0
4251	I_NZ_CP010377.1_En_1163940_1212613_00063	1236|Gammaproteobacteria	tail tape measure protein	-	-	3393	smc			Chromosome partition protein Smc	1	1	0	0	1	0	0	0	0	0	0	0	0	0	0	0	0	0	0	0	0	0
4252	I_NZ_CP010377.1_En_1163940_1212613_00068	10662|Myoviridae	-	-	-	2115				hypothetical protein	1	1	0	0	1	0	0	0	0	0	0	0	0	0	0	0	0	0	0	0	0	0
4253	I_NZ_CP010377.1_En_1163940_1212613_00069					1428				hypothetical protein	1	1	0	0	1	0	0	0	0	0	0	0	0	0	0	0	0	0	0	0	0	0
4254	I_NZ_CP010377.1_En_3492801_3519896_00008	1236|Gammaproteobacteria	-	-	-	384				hypothetical protein	7	7	0	0	5	2	0	0	0	0	0	0	0	0	0	0	0	0	0	0	0	0
4255	I_NZ_CP010377.1_En_3492801_3519896_00012					171				hypothetical protein	1	1	0	0	1	0	0	0	0	0	0	0	0	0	0	0	0	0	0	0	0	0
4256	I_NZ_CP010377.1_En_3492801_3519896_00015	1236|Gammaproteobacteria	protein conserved in bacteria	-	-	1659				hypothetical protein	1	1	0	0	1	0	0	0	0	0	0	0	0	0	0	0	0	0	0	0	0	0
4257	I_NZ_CP010377.1_En_3492801_3519896_00018					978				hypothetical protein	5	5	0	0	1	4	0	0	0	0	0	0	0	0	0	0	0	0	0	0	0	0
4258	I_NZ_CP010377.1_En_3492801_3519896_00021	1236|Gammaproteobacteria	-	-	-	342				hypothetical protein	1	1	0	0	1	0	0	0	0	0	0	0	0	0	0	0	0	0	0	0	0	0
4259	I_NZ_CP010384.1_En_2772553_2820336_00002	1236|Gammaproteobacteria	TolA C-terminal	-	TolA	408				hypothetical protein	8	2	0	0	2	0	0	0	0	0	0	0	0	0	0	6	0	0	6	0	0	0
4260	I_NZ_CP010384.1_En_2772553_2820336_00004	1236|Gammaproteobacteria	-	-	-	306				hypothetical protein	21	7	0	0	7	0	0	0	0	0	0	0	0	0	0	14	0	0	14	0	0	0
4261	I_NZ_CP010384.1_En_2772553_2820336_00005	1236|Gammaproteobacteria	Involved in O antigen modification. Involved in the translocation of bactoprenol-linked glucose across the cytoplasmic membrane (By similarity)	gtrA	GtrA	414	yfdG		COG2246	Prophage bactoprenol-linked glucose translocase	37	8	0	0	8	0	0	0	0	0	0	0	0	0	0	29	0	0	29	0	0	0
4262	I_NZ_CP010384.1_En_2772553_2820336_00007	1239|Firmicutes	-	-	-	1311				hypothetical protein	5	1	0	0	1	0	0	0	0	0	0	0	0	0	0	4	0	0	4	0	0	0
4263	I_NZ_CP010384.1_En_2772553_2820336_00008					2424				hypothetical protein	5	2	0	0	2	0	0	0	0	0	0	0	0	0	0	3	0	0	3	0	0	0
4264	I_NZ_CP010384.1_En_2772553_2820336_00025	1236|Gammaproteobacteria	Phage Mu protein F like protein	-	Phage_Mu_F	477				hypothetical protein	1	1	0	0	1	0	0	0	0	0	0	0	0	0	0	0	0	0	0	0	0	0
4265	I_NZ_CP010384.1_En_2772553_2820336_00026	1236|Gammaproteobacteria	Phage Mu protein F like protein	-	Phage_Mu_F	447				hypothetical protein	1	1	0	0	1	0	0	0	0	0	0	0	0	0	0	0	0	0	0	0	0	0
4266	I_NZ_CP010384.1_En_2772553_2820336_00030	1236|Gammaproteobacteria	Terminase small subunit	-	Terminase_2	573				hypothetical protein	15	5	0	0	3	2	0	0	0	0	0	0	0	0	0	10	0	0	8	2	0	0
4267	I_NZ_CP010384.1_En_2772553_2820336_00031	1236|Gammaproteobacteria	-	-	-	336				hypothetical protein	3	1	0	0	1	0	0	0	0	0	0	0	0	0	0	2	0	0	2	0	0	0
4268	I_NZ_CP010384.1_En_2772553_2820336_00036	1236|Gammaproteobacteria	Putative 3TM holin, Phage_holin_3	-	Phage_holin_3_7	276				hypothetical protein	28	11	0	0	11	0	0	0	0	0	0	0	0	0	0	17	0	0	17	0	0	0
4269	I_NZ_CP010384.1_En_2772553_2820336_00037					402				hypothetical protein	28	11	0	0	11	0	0	0	0	0	0	0	0	0	0	17	0	0	17	0	0	0
4270	I_NZ_CP010384.1_En_2772553_2820336_00041					117				hypothetical protein	49	16	0	0	16	0	0	0	0	0	0	0	0	0	0	33	0	0	33	0	0	0
4271	I_NZ_CP010384.1_En_2772553_2820336_00042	1236|Gammaproteobacteria	Bacteriophage Lambda NinG protein	-	NinG	642				hypothetical protein	11	4	0	0	2	2	0	0	0	0	0	0	0	0	0	7	0	0	3	4	0	0
4272	I_NZ_CP010384.1_En_2772553_2820336_00044	1236|Gammaproteobacteria	NinB protein	-	NinB	438				hypothetical protein	6	2	0	0	2	0	0	0	0	0	0	0	0	0	0	4	0	0	4	0	0	0
4273	I_NZ_CP010384.1_En_2772553_2820336_00045					234				hypothetical protein	1	1	0	0	1	0	0	0	0	0	0	0	0	0	0	0	0	0	0	0	0	0
4274	I_NZ_CP010384.1_En_2772553_2820336_00046	1236|Gammaproteobacteria	DNA polymerase	-	DNA_pol3_theta	363				hypothetical protein	1	1	0	0	1	0	0	0	0	0	0	0	0	0	0	0	0	0	0	0	0	0
4275	I_NZ_CP010384.1_En_2772553_2820336_00047	1224|Proteobacteria	-	-	DUF551	603				hypothetical protein	1	1	0	0	1	0	0	0	0	0	0	0	0	0	0	0	0	0	0	0	0	0
4276	I_NZ_CP010384.1_En_2772553_2820336_00048	1236|Gammaproteobacteria	Ead/Ea22-like protein	-	Ead_Ea22	525				hypothetical protein	1	1	0	0	1	0	0	0	0	0	0	0	0	0	0	0	0	0	0	0	0	0
4277	I_NZ_CP010384.1_En_2772553_2820336_00055					297				hypothetical protein	1	1	0	0	1	0	0	0	0	0	0	0	0	0	0	0	0	0	0	0	0	0
4278	I_NZ_CP010384.1_En_2772553_2820336_00056					321				hypothetical protein	15	4	0	0	4	0	0	0	0	0	0	0	0	0	0	11	0	0	11	0	0	0
4279	I_NZ_CP010384.1_En_2772553_2820336_00064	1236|Gammaproteobacteria	-	-	-	168				hypothetical protein	33	11	0	0	11	0	0	0	0	0	0	0	0	0	0	22	0	0	22	0	0	0
4280	I_NZ_CP010384.1_En_2772553_2820336_00071	28211|Alphaproteobacteria	-	-	-	531				hypothetical protein	1	1	0	0	1	0	0	0	0	0	0	0	0	0	0	0	0	0	0	0	0	0
4281	I_NZ_CP010555.1_Pa_1385336_1507709_00004	28216|Betaproteobacteria	-	-	-	261				hypothetical protein	15	15	0	0	0	0	15	0	0	0	0	0	0	0	0	0	0	0	0	0	0	0
4282	I_NZ_CP010555.1_Pa_1385336_1507709_00041	28216|Betaproteobacteria	Conjugal transfer protein	-	TraG-D_C	915				hypothetical protein	1	1	0	0	0	0	1	0	0	0	0	0	0	0	0	0	0	0	0	0	0	0
4283	I_NZ_CP010555.1_Pa_1385336_1507709_00042	28216|Betaproteobacteria	Conjugal transfer protein	-	TraG-D_C	1281				hypothetical protein	1	1	0	0	0	0	1	0	0	0	0	0	0	0	0	0	0	0	0	0	0	0
4284	I_NZ_CP010555.1_Pa_1385336_1507709_00052	28216|Betaproteobacteria	Plasmid protein of unknown function (Plasmid_RAQPRD)	-	Plasmid_RAQPRD	618				hypothetical protein	1	1	0	0	0	0	1	0	0	0	0	0	0	0	0	0	0	0	0	0	0	0
4285	I_NZ_CP010555.1_Pa_1385336_1507709_00075					111				hypothetical protein	5	5	0	0	0	0	5	0	0	0	0	0	0	0	0	0	0	0	0	0	0	0
4286	I_NZ_CP010555.1_Pa_1385336_1507709_00084	28216|Betaproteobacteria	P-type ATPase	-	E1-E2_ATPase,HMA,Hydrolase,YHS	651	copA_2	7.2.2.8	COG2217	Copper-exporting P-type ATPase	2	2	0	0	0	0	2	0	0	0	0	0	0	0	0	0	0	0	0	0	0	0
4287	I_NZ_CP010555.1_Pa_1385336_1507709_00090	28216|Betaproteobacteria	Pyrimidine nucleoside phosphorylase C-terminal domain	deoA	Glycos_trans_3N,Glycos_transf_3,PYNP_C	711		2.4.2.4		Putative thymidine phosphorylase	1	1	0	0	0	0	1	0	0	0	0	0	0	0	0	0	0	0	0	0	0	0
4288	I_NZ_CP010555.1_Pa_1385336_1507709_00091	28216|Betaproteobacteria	Pyrimidine nucleoside phosphorylase C-terminal domain	deoA	Glycos_trans_3N,Glycos_transf_3,PYNP_C	864	deoA	2.4.2.4	COG0213	Thymidine phosphorylase	1	1	0	0	0	0	1	0	0	0	0	0	0	0	0	0	0	0	0	0	0	0
4289	I_NZ_CP010555.1_Pa_1385336_1507709_00124	28216|Betaproteobacteria	Outer membrane efflux protein	-	OEP	960				hypothetical protein	1	1	0	0	0	0	1	0	0	0	0	0	0	0	0	0	0	0	0	0	0	0
4290	I_NZ_CP010555.1_Pa_1385336_1507709_00125	28216|Betaproteobacteria	Outer membrane efflux protein	-	OEP	384				hypothetical protein	1	1	0	0	0	0	1	0	0	0	0	0	0	0	0	0	0	0	0	0	0	0
4291	I_NZ_CP010555.1_Pa_1385336_1507709_00130	204441|Rhodospirillales	Belongs to the 'phage' integrase family	-	Arm-DNA-bind_3,Phage_int_SAM_3,Phage_integrase	1320				hypothetical protein	1	1	0	0	0	0	1	0	0	0	0	0	0	0	0	0	0	0	0	0	0	0
4292	I_NZ_CP010555.1_Pa_1385336_1507709_00131	28216|Betaproteobacteria	Belongs to the 'phage' integrase family	-	Arm-DNA-bind_3,Phage_int_SAM_3,Phage_integrase	618	intS		COG0582	Prophage integrase IntS	1	1	0	0	0	0	1	0	0	0	0	0	0	0	0	0	0	0	0	0	0	0
4293	I_NZ_CP010555.1_Pa_1672521_1741483_00003	2|Bacteria	Subunit R is required for both nuclease and ATPase activities, but not for modification	hsdR	DUF3387,HSDR_N,ResIII	330				hypothetical protein	1	1	0	0	0	0	1	0	0	0	0	0	0	0	0	0	0	0	0	0	0	0
4294	I_NZ_CP010555.1_Pa_1672521_1741483_00005	1236|Gammaproteobacteria	McrBC 5-methylcytosine restriction system component	-	McrBC	1308				hypothetical protein	3	3	0	0	0	0	3	0	0	0	0	0	0	0	0	0	0	0	0	0	0	0
4295	I_NZ_CP010555.1_Pa_1672521_1741483_00006	1236|Gammaproteobacteria	AAA domain (dynein-related subfamily)	mcrB	AAA_5	1665				hypothetical protein	2	1	0	0	0	0	1	0	0	0	0	0	0	0	0	1	0	0	0	0	1	0
4296	I_NZ_CP010555.1_Pa_1672521_1741483_00010	28216|Betaproteobacteria	AAA domain (dynein-related subfamily)	-	AAA_5	1248				hypothetical protein	1	1	0	0	0	0	1	0	0	0	0	0	0	0	0	0	0	0	0	0	0	0
4297	I_NZ_CP010555.1_Pa_1672521_1741483_00011	1236|Gammaproteobacteria	helicase	-	Helicase_C,Mrr_cat,SNF2_N,SWIM	3252	rapA	3.6.4.-		RNA polymerase-associated protein RapA	6	5	0	0	0	0	5	0	0	0	0	0	0	0	0	1	0	0	0	0	1	0
4298	I_NZ_CP010555.1_Pa_1672521_1741483_00012	1236|Gammaproteobacteria	EH_Signature domain	-	EH_Signature	1644				hypothetical protein	6	5	0	0	0	0	5	0	0	0	0	0	0	0	0	1	0	0	0	0	1	0
4299	I_NZ_CP010555.1_Pa_1672521_1741483_00013	1236|Gammaproteobacteria	Membrane MotB of proton-channel complex MotA/MotB	-	MotB_plug,OmpA	738				hypothetical protein	11	10	0	0	0	0	10	0	0	0	0	0	0	0	0	1	0	0	0	0	1	0
4300	I_NZ_CP010555.1_Pa_1672521_1741483_00014	1236|Gammaproteobacteria	nuclear chromosome segregation	-	-	2196				hypothetical protein	11	10	0	0	0	0	10	0	0	0	0	0	0	0	0	1	0	0	0	0	1	0
4301	I_NZ_CP010555.1_Pa_1672521_1741483_00015	28216|Betaproteobacteria	Restriction modification system DNA specificity domain	-	Methylase_S	1143				hypothetical protein	6	5	0	0	0	0	5	0	0	0	0	0	0	0	0	1	0	0	0	0	1	0
4302	I_NZ_CP010555.1_Pa_1672521_1741483_00019	1236|Gammaproteobacteria	PglZ domain	-	PglZ	2508				hypothetical protein	10	10	0	0	0	0	10	0	0	0	0	0	0	0	0	0	0	0	0	0	0	0
4303	I_NZ_CP010555.1_Pa_1672521_1741483_00020	1236|Gammaproteobacteria	Protein of unknown function DUF262	-	DUF1524,DUF262	1872				hypothetical protein	5	5	0	0	0	0	5	0	0	0	0	0	0	0	0	0	0	0	0	0	0	0
4304	I_NZ_CP010555.1_Pa_1672521_1741483_00021	1236|Gammaproteobacteria	COG1002 Type II restriction enzyme, methylase subunits	-	-	1782				hypothetical protein	5	5	0	0	0	0	5	0	0	0	0	0	0	0	0	0	0	0	0	0	0	0
4305	I_NZ_CP010555.1_Pa_1672521_1741483_00022	1236|Gammaproteobacteria	reverse transcriptase	-	RVT_1	3021				hypothetical protein	5	5	0	0	0	0	5	0	0	0	0	0	0	0	0	0	0	0	0	0	0	0
4306	I_NZ_CP010555.1_Pa_1672521_1741483_00023					558				hypothetical protein	5	5	0	0	0	0	5	0	0	0	0	0	0	0	0	0	0	0	0	0	0	0
4307	I_NZ_CP010555.1_Pa_1672521_1741483_00024	1224|Proteobacteria	AAA domain, putative AbiEii toxin, Type IV TA system	-	AAA_15,AAA_21,AAA_23	1140	recF			DNA replication and repair protein RecF	6	5	0	0	0	0	5	0	0	0	0	0	0	0	0	1	0	0	0	0	1	0
4308	I_NZ_CP010555.1_Pa_1672521_1741483_00026	1236|Gammaproteobacteria	RNA-binding protein homologous to eukaryotic snRNP	-	-	1776				hypothetical protein	1	1	0	0	0	0	1	0	0	0	0	0	0	0	0	0	0	0	0	0	0	0
4309	I_NZ_CP010555.1_Pa_1672521_1741483_00029	1236|Gammaproteobacteria	RNA-binding protein homologous to eukaryotic snRNP	-	-	1860				hypothetical protein	1	1	0	0	0	0	1	0	0	0	0	0	0	0	0	0	0	0	0	0	0	0
4310	I_NZ_CP010555.1_Pa_1672521_1741483_00033					861				hypothetical protein	14	13	0	0	0	0	13	0	0	0	0	0	0	0	0	1	0	0	0	0	1	0
4311	I_NZ_CP010555.1_Pa_1672521_1741483_00034	1236|Gammaproteobacteria	-	-	-	285				hypothetical protein	5	5	0	0	0	0	5	0	0	0	0	0	0	0	0	0	0	0	0	0	0	0
4312	I_NZ_CP010555.1_Pa_1672521_1741483_00035	1236|Gammaproteobacteria	-	-	-	393				hypothetical protein	5	5	0	0	0	0	5	0	0	0	0	0	0	0	0	0	0	0	0	0	0	0
4313	I_NZ_CP010555.1_Pa_1672521_1741483_00036	1236|Gammaproteobacteria	protein conserved in bacteria	rmuC	RmuC	1581				hypothetical protein	10	9	0	0	0	0	9	0	0	0	0	0	0	0	0	1	0	0	0	0	1	0
4314	I_NZ_CP010555.1_Pa_1672521_1741483_00038	1236|Gammaproteobacteria	Plasmid pRiA4b ORF-3-like protein	-	PRiA4_ORF3	582				IS66 family transposase ISPre3	7	7	0	0	0	0	7	0	0	0	0	0	0	0	0	0	0	0	0	0	0	0
4315	I_NZ_CP010555.1_Pa_1672521_1741483_00040	1236|Gammaproteobacteria	Cytotoxic translational repressor of toxin-antitoxin stability system	-	ParE_toxin	282	relE	3.1.-.-	COG2026	mRNA interferase toxin RelE	6	6	0	0	0	0	6	0	0	0	0	0	0	0	0	0	0	0	0	0	0	0
4316	I_NZ_CP010555.1_Pa_1672521_1741483_00041	1236|Gammaproteobacteria	Antitoxin component of a toxin-antitoxin (TA) module	-	PhdYeFM_antitox	246	yafN		COG2161	Antitoxin YafN	10	10	0	0	0	0	10	0	0	0	0	0	0	0	0	0	0	0	0	0	0	0
4317	I_NZ_CP010555.1_Pa_1672521_1741483_00042	1236|Gammaproteobacteria	nuclease activity	-	-	2142				hypothetical protein	13	13	0	0	0	0	13	0	0	0	0	0	0	0	0	0	0	0	0	0	0	0
4318	I_NZ_CP010555.1_Pa_1672521_1741483_00043	1236|Gammaproteobacteria	helix-turn-helix domain protein	-	HTH_19,HTH_3,Peptidase_M78	1107				hypothetical protein	10	10	0	0	0	0	10	0	0	0	0	0	0	0	0	0	0	0	0	0	0	0
4319	I_NZ_CP010555.1_Pa_1672521_1741483_00044	2|Bacteria	-	-	-	669				hypothetical protein	10	10	0	0	0	0	10	0	0	0	0	0	0	0	0	0	0	0	0	0	0	0
4320	I_NZ_CP010555.1_Pa_1672521_1741483_00045					330				hypothetical protein	14	14	0	0	0	0	14	0	0	0	0	0	0	0	0	0	0	0	0	0	0	0
4321	I_NZ_CP010555.1_Pa_1672521_1741483_00049					405				hypothetical protein	14	14	0	0	0	0	14	0	0	0	0	0	0	0	0	0	0	0	0	0	0	0
4322	I_NZ_CP010555.1_Pa_1672521_1741483_00050	1236|Gammaproteobacteria	Helix-turn-helix XRE-family like proteins	-	HTH_3	348				hypothetical protein	15	15	0	0	0	0	15	0	0	0	0	0	0	0	0	0	0	0	0	0	0	0
4323	I_NZ_CP010555.1_Pa_1672521_1741483_00051					1014				hypothetical protein	15	15	0	0	0	0	15	0	0	0	0	0	0	0	0	0	0	0	0	0	0	0
4324	I_NZ_CP010555.1_Pa_1672521_1741483_00053	1236|Gammaproteobacteria	Belongs to the UPF0758 family	-	RadC	495				hypothetical protein	15	15	0	0	0	0	15	0	0	0	0	0	0	0	0	0	0	0	0	0	0	0
4325	I_NZ_CP010555.1_Pa_1672521_1741483_00054	1236|Gammaproteobacteria	Prophage CP4-57 regulatory protein (AlpA)	-	Phage_AlpA	195				hypothetical protein	14	14	0	0	0	0	14	0	0	0	0	0	0	0	0	0	0	0	0	0	0	0
4326	I_NZ_CP010555.1_Pa_1672521_1741483_00055	1236|Gammaproteobacteria	Inovirus Gp2	-	Inovirus_Gp2	678				hypothetical protein	13	13	0	0	0	0	13	0	0	0	0	0	0	0	0	0	0	0	0	0	0	0
4327	I_NZ_CP010555.1_Pa_1672521_1741483_00056					1260				hypothetical protein	9	9	0	0	0	0	9	0	0	0	0	0	0	0	0	0	0	0	0	0	0	0
4328	I_NZ_CP010555.1_Pa_1672521_1741483_00058	28216|Betaproteobacteria	UvrD-like helicase C-terminal domain	-	UvrD-helicase,UvrD_C	1668	rep	3.6.4.12		ATP-dependent DNA helicase Rep	7	7	0	0	0	0	7	0	0	0	0	0	0	0	0	0	0	0	0	0	0	0
4329	I_NZ_CP010555.1_Pa_1672521_1741483_00059	2|Bacteria	DNA synthesis involved in DNA repair	-	AAA_15,AAA_21,DUF2813	297				hypothetical protein	7	7	0	0	0	0	7	0	0	0	0	0	0	0	0	0	0	0	0	0	0	0
4330	I_NZ_CP010555.1_Pa_2840469_2899023_00005	2|Bacteria	conjugation	trbJ	DUF2749	330				hypothetical protein	7	7	0	0	0	0	7	0	0	0	0	0	0	0	0	0	0	0	0	0	0	0
4331	I_NZ_CP010555.1_Pa_2840469_2899023_00015	28216|Betaproteobacteria	Alpha beta hydrolase	-	Abhydrolase_1,Abhydrolase_6	993	ephA	3.3.2.10		Epoxide hydrolase A	8	8	0	0	0	0	8	0	0	0	0	0	0	0	0	0	0	0	0	0	0	0
4332	I_NZ_CP010555.1_Pa_2840469_2899023_00016	1224|Proteobacteria	2-hydroxychromene-2-carboxylate isomerase	-	DSBA	606	nahD	5.99.1.4		2-hydroxychromene-2-carboxylate isomerase	8	8	0	0	0	0	8	0	0	0	0	0	0	0	0	0	0	0	0	0	0	0
4333	I_NZ_CP010555.1_Pa_2840469_2899023_00017	1236|Gammaproteobacteria	COG1028 Dehydrogenases with different specificities (related to short-chain alcohol dehydrogenases)	-	adh_short	705	hcaB	1.3.1.87		3-phenylpropionate-dihydrodiol/cinnamic acid-dihydrodiol dehydrogenase	8	8	0	0	0	0	8	0	0	0	0	0	0	0	0	0	0	0	0	0	0	0
4334	I_NZ_CP010555.1_Pa_2840469_2899023_00018	1236|Gammaproteobacteria	transcriptional regulator	-	TetR_N	750				hypothetical protein	1	1	0	0	0	0	1	0	0	0	0	0	0	0	0	0	0	0	0	0	0	0
4335	I_NZ_CP010555.1_Pa_2840469_2899023_00022	28216|Betaproteobacteria	PFAM beta-lactamase domain protein	-	Lactamase_B	1083	gloB	3.1.2.6		Hydroxyacylglutathione hydrolase	8	8	0	0	0	0	8	0	0	0	0	0	0	0	0	0	0	0	0	0	0	0
4336	I_NZ_CP010555.1_Pa_2840469_2899023_00023	28216|Betaproteobacteria	Bacterial regulatory proteins, tetR family	-	TetR_N	570				hypothetical protein	8	8	0	0	0	0	8	0	0	0	0	0	0	0	0	0	0	0	0	0	0	0
4337	I_NZ_CP010555.1_Pa_2840469_2899023_00024	135614|Xanthomonadales	Enoyl-CoA hydratase/isomerase	-	ECH_1	801	echA8	4.2.1.17	COG1024	putative enoyl-CoA hydratase echA8	7	7	0	0	0	0	7	0	0	0	0	0	0	0	0	0	0	0	0	0	0	0
4338	I_NZ_CP010555.1_Pa_2840469_2899023_00025					693	crp		COG0664	cAMP-activated global transcriptional regulator CRP	7	7	0	0	0	0	7	0	0	0	0	0	0	0	0	0	0	0	0	0	0	0
4339	I_NZ_CP010555.1_Pa_2840469_2899023_00026	1236|Gammaproteobacteria	Bacterial regulatory proteins, tetR family	-	TetR_C_13,TetR_N	561				hypothetical protein	7	7	0	0	0	0	7	0	0	0	0	0	0	0	0	0	0	0	0	0	0	0
4340	I_NZ_CP010555.1_Pa_2840469_2899023_00035	1236|Gammaproteobacteria	Protein of unknown function (DUF2958)	-	DUF2958	474				hypothetical protein	11	11	0	0	0	0	11	0	0	0	0	0	0	0	0	0	0	0	0	0	0	0
4341	I_NZ_CP010555.1_Pa_2840469_2899023_00039					285				hypothetical protein	7	7	0	0	0	0	7	0	0	0	0	0	0	0	0	0	0	0	0	0	0	0
4342	I_NZ_CP010555.1_Pa_2840469_2899023_00059	1236|Gammaproteobacteria	Belongs to the 'phage' integrase family	Z012_11675	Arm-DNA-bind_3,Phage_int_SAM_3,Phage_integrase	1257	intS		COG0582	Prophage integrase IntS	15	15	0	0	0	0	15	0	0	0	0	0	0	0	0	0	0	0	0	0	0	0
4343	I_NZ_CP010555.1_Pa_3113083_3158618_00026	1236|Gammaproteobacteria	ATP-dependent helicase	hrpB	DEAD,HA2,Helicase_C,HrpB_C	2139	hrpB_1	3.6.4.13	COG1643	ATP-dependent RNA helicase HrpB	8	7	0	0	0	0	7	0	0	0	0	0	0	0	0	1	0	0	0	0	1	0
4344	I_NZ_CP010555.1_Pa_3113083_3158618_00029					294				hypothetical protein	8	7	0	0	0	0	7	0	0	0	0	0	0	0	0	1	0	0	0	0	1	0
4345	I_NZ_CP010555.1_Pa_3113083_3158618_00031	1236|Gammaproteobacteria	Belongs to the peptidase S24 family	umuD	Peptidase_S24	429	umuD	3.4.21.-	COG1974	Protein UmuD	7	7	0	0	0	0	7	0	0	0	0	0	0	0	0	0	0	0	0	0	0	0
4346	I_NZ_CP010555.1_Pa_3113083_3158618_00032	1236|Gammaproteobacteria	-	-	-	1581				hypothetical protein	7	7	0	0	0	0	7	0	0	0	0	0	0	0	0	0	0	0	0	0	0	0
4347	I_NZ_CP010555.1_Pa_3113083_3158618_00033					297				hypothetical protein	7	7	0	0	0	0	7	0	0	0	0	0	0	0	0	0	0	0	0	0	0	0
4348	I_NZ_CP010555.1_Pa_3113083_3158618_00035	1236|Gammaproteobacteria	-	-	-	255				hypothetical protein	7	7	0	0	0	0	7	0	0	0	0	0	0	0	0	0	0	0	0	0	0	0
4349	I_NZ_CP010555.1_Pa_3113083_3158618_00036	1236|Gammaproteobacteria	Toxic component of a type II toxin-antitoxin (TA) system. A stable (half-life 27.6 minutes) endoribonuclease that in the absence of cognate antitoxin RnlB causes generalized RNA degradation. Degrades late enterobacteria phage T4 mRNAs, protecting the host against T4 reproduction. Activity is inhibited by cognate antitoxin RnlB and by enterobacteria phage T4 protein Dmd. Targets cyaA mRNA	rnlA	RnlA_toxin	1074	rnlA	3.1.-.-		mRNA endoribonuclease toxin LS	7	7	0	0	0	0	7	0	0	0	0	0	0	0	0	0	0	0	0	0	0	0
4350	I_NZ_CP010555.1_Pa_3113083_3158618_00037	1236|Gammaproteobacteria	Antitoxin component of a type II toxin-antitoxin (TA) system. A labile antitoxin (half-life of 2.1 minutes) that inhibits the endonuclease activity of cognate toxin RnlA but not that of non-cognate toxin LsoA	rnlB	RnlB_antitoxin	294	rnlB			Antitoxin RnlB	7	7	0	0	0	0	7	0	0	0	0	0	0	0	0	0	0	0	0	0	0	0
4351	I_NZ_CP010555.1_Pa_3113083_3158618_00040	2|Bacteria	-	-	Histone_HNS	297				hypothetical protein	7	7	0	0	0	0	7	0	0	0	0	0	0	0	0	0	0	0	0	0	0	0
4352	I_NZ_CP010555.1_Pa_3113083_3158618_00041					579				hypothetical protein	7	7	0	0	0	0	7	0	0	0	0	0	0	0	0	0	0	0	0	0	0	0
4353	I_NZ_CP010555.1_Pa_3113083_3158618_00042	1236|Gammaproteobacteria	-	-	-	384				hypothetical protein	7	7	0	0	0	0	7	0	0	0	0	0	0	0	0	0	0	0	0	0	0	0
4354	I_NZ_CP010555.1_Pa_3113083_3158618_00043	1236|Gammaproteobacteria	-	-	-	471				hypothetical protein	7	7	0	0	0	0	7	0	0	0	0	0	0	0	0	0	0	0	0	0	0	0
4355	I_NZ_CP010555.1_Pa_3113083_3158618_00044	1236|Gammaproteobacteria	-	-	-	396				hypothetical protein	7	7	0	0	0	0	7	0	0	0	0	0	0	0	0	0	0	0	0	0	0	0
4356	I_NZ_CP010555.1_Pa_3113083_3158618_00045					135				hypothetical protein	7	7	0	0	0	0	7	0	0	0	0	0	0	0	0	0	0	0	0	0	0	0
4357	I_NZ_CP010555.1_Pa_3113083_3158618_00046	1236|Gammaproteobacteria	-	-	HTH_3	456				hypothetical protein	7	7	0	0	0	0	7	0	0	0	0	0	0	0	0	0	0	0	0	0	0	0
4358	I_NZ_CP010555.1_Pa_3113083_3158618_00047	1236|Gammaproteobacteria	-	-	-	213				hypothetical protein	7	7	0	0	0	0	7	0	0	0	0	0	0	0	0	0	0	0	0	0	0	0
4359	I_NZ_CP010555.1_Pa_3113083_3158618_00048	1236|Gammaproteobacteria	-	-	-	588				hypothetical protein	7	7	0	0	0	0	7	0	0	0	0	0	0	0	0	0	0	0	0	0	0	0
4360	I_NZ_CP010555.1_Pa_3113083_3158618_00049	1236|Gammaproteobacteria	Beta protein	-	Beta_protein	1077				hypothetical protein	7	7	0	0	0	0	7	0	0	0	0	0	0	0	0	0	0	0	0	0	0	0
4361	I_NZ_CP010555.1_Pa_3113083_3158618_00050	1236|Gammaproteobacteria	Pfam:DUF955	-	HTH_3,Peptidase_M78	867				hypothetical protein	7	7	0	0	0	0	7	0	0	0	0	0	0	0	0	0	0	0	0	0	0	0
4362	I_NZ_CP010555.1_Pa_3113083_3158618_00052	1224|Proteobacteria	sequence-specific DNA binding	-	HTH_3,HTH_31	687				hypothetical protein	7	7	0	0	0	0	7	0	0	0	0	0	0	0	0	0	0	0	0	0	0	0
4363	I_NZ_CP010555.1_Pa_3113083_3158618_00053					522				hypothetical protein	7	7	0	0	0	0	7	0	0	0	0	0	0	0	0	0	0	0	0	0	0	0
4364	I_NZ_CP010555.1_Pa_3113083_3158618_00054	1236|Gammaproteobacteria	ATP-dependent helicase HrpB	hrpB	DEAD,HA2,Helicase_C,HrpB_C	2523	hrpB_2	3.6.4.13	COG1643	ATP-dependent RNA helicase HrpB	7	7	0	0	0	0	7	0	0	0	0	0	0	0	0	0	0	0	0	0	0	0
4365	I_NZ_CP010555.1_Pa_4036831_4107180_00008	1236|Gammaproteobacteria	Protein of unknown function (DUF2384)	-	DUF2384	471				hypothetical protein	8	6	0	0	0	0	6	0	0	0	0	0	0	0	0	2	0	0	0	0	2	0
4366	I_NZ_CP010555.1_Pa_4036831_4107180_00009	1236|Gammaproteobacteria	RES	-	RES	492				hypothetical protein	6	6	0	0	0	0	6	0	0	0	0	0	0	0	0	0	0	0	0	0	0	0
4367	I_NZ_CP010555.1_Pa_4036831_4107180_00024	1236|Gammaproteobacteria	Protein of unknown function (DUF2384)	-	DUF2384	270				hypothetical protein	6	6	0	0	0	0	6	0	0	0	0	0	0	0	0	0	0	0	0	0	0	0
4368	I_NZ_CP010555.1_Pa_4036831_4107180_00025					198				hypothetical protein	6	6	0	0	0	0	6	0	0	0	0	0	0	0	0	0	0	0	0	0	0	0
4369	I_NZ_CP010555.1_Pa_4036831_4107180_00026	1236|Gammaproteobacteria	-	-	-	555				hypothetical protein	6	6	0	0	0	0	6	0	0	0	0	0	0	0	0	0	0	0	0	0	0	0
4370	I_NZ_CP010555.1_Pa_4036831_4107180_00027					402				hypothetical protein	6	6	0	0	0	0	6	0	0	0	0	0	0	0	0	0	0	0	0	0	0	0
4371	I_NZ_CP010555.1_Pa_4036831_4107180_00028	1236|Gammaproteobacteria	-	-	-	480				hypothetical protein	6	6	0	0	0	0	6	0	0	0	0	0	0	0	0	0	0	0	0	0	0	0
4372	I_NZ_CP010555.1_Pa_4036831_4107180_00029	1236|Gammaproteobacteria	viral genome integration into host DNA	-	-	2448				hypothetical protein	6	6	0	0	0	0	6	0	0	0	0	0	0	0	0	0	0	0	0	0	0	0
4373	I_NZ_CP010555.1_Pa_4036831_4107180_00030	1236|Gammaproteobacteria	Phage integrase family	-	Phage_integrase	3126				hypothetical protein	6	6	0	0	0	0	6	0	0	0	0	0	0	0	0	0	0	0	0	0	0	0
4374	I_NZ_CP010555.1_Pa_4036831_4107180_00035	1236|Gammaproteobacteria	Type I restriction-modification system	-	HsdM_N,N6_Mtase	2391				hypothetical protein	8	8	0	0	0	0	8	0	0	0	0	0	0	0	0	0	0	0	0	0	0	0
4375	I_NZ_CP010555.1_Pa_4036831_4107180_00036	28211|Alphaproteobacteria	COG0732 Restriction endonuclease S subunits	-	Methylase_S	1308				hypothetical protein	8	8	0	0	0	0	8	0	0	0	0	0	0	0	0	0	0	0	0	0	0	0
4376	I_NZ_CP010555.1_Pa_4036831_4107180_00037	1236|Gammaproteobacteria	Putative ATP-dependent DNA helicase recG C-terminal	-	AlbA_2,HATPase_c_4	1470				hypothetical protein	8	8	0	0	0	0	8	0	0	0	0	0	0	0	0	0	0	0	0	0	0	0
4377	I_NZ_CP010555.1_Pa_4036831_4107180_00038	1236|Gammaproteobacteria	Subunit R is required for both nuclease and ATPase activities, but not for modification	hsdR	HSDR_N,ResIII	3018				hypothetical protein	8	8	0	0	0	0	8	0	0	0	0	0	0	0	0	0	0	0	0	0	0	0
4378	I_NZ_CP010555.1_Pa_4036831_4107180_00044	201174|Actinobacteria	Na( ) H( ) antiporter that extrudes sodium in exchange for external protons	nhaA	Na_H_antiport_1,Thioredoxin_4	381	nhaA_1			Na(+)/H(+) antiporter NhaA	1	1	0	0	0	0	1	0	0	0	0	0	0	0	0	0	0	0	0	0	0	0
4379	I_NZ_CP010555.1_Pa_4036831_4107180_00050	1236|Gammaproteobacteria	Transposase	-	DDE_Tnp_IS66,DDE_Tnp_IS66_C,LZ_Tnp_IS66,zf-IS66	501				hypothetical protein	8	8	0	0	0	0	8	0	0	0	0	0	0	0	0	0	0	0	0	0	0	0
4380	I_NZ_CP010555.1_Pa_4036831_4107180_00052	1236|Gammaproteobacteria	Luciferase-like monooxygenase	-	Bac_luciferase	984	ssuD	1.14.14.5		Alkanesulfonate monooxygenase	14	14	0	0	0	0	14	0	0	0	0	0	0	0	0	0	0	0	0	0	0	0
4381	I_NZ_CP010555.1_Pa_4036831_4107180_00054					231				hypothetical protein	11	11	0	0	0	0	11	0	0	0	0	0	0	0	0	0	0	0	0	0	0	0
4382	I_NZ_CP010555.1_Pa_4036831_4107180_00055	2|Bacteria	-	-	DDE_Tnp_1,DDE_Tnp_1_6,DUF772	399				hypothetical protein	10	10	0	0	0	0	10	0	0	0	0	0	0	0	0	0	0	0	0	0	0	0
4383	I_NZ_CP010555.1_Pa_4036831_4107180_00056	1236|Gammaproteobacteria	Transcriptional regulator	Z012_00845	HTH_1,LysR_substrate	915	pgrR			HTH-type transcriptional regulator PgrR	14	14	0	0	0	0	14	0	0	0	0	0	0	0	0	0	0	0	0	0	0	0
4384	I_NZ_CP010555.1_Pa_4036831_4107180_00058					99				hypothetical protein	10	10	0	0	0	0	10	0	0	0	0	0	0	0	0	0	0	0	0	0	0	0
4385	I_NZ_CP010555.1_Pa_4036831_4107180_00059	1236|Gammaproteobacteria	Metal-sensitive transcriptional repressor	-	Trns_repr_metal	120				hypothetical protein	10	10	0	0	0	0	10	0	0	0	0	0	0	0	0	0	0	0	0	0	0	0
4386	I_NZ_CP010555.1_Pa_4036831_4107180_00062	1236|Gammaproteobacteria	Protein of unknown function (DUF3422)	-	DUF3422	282				hypothetical protein	8	8	0	0	0	0	8	0	0	0	0	0	0	0	0	0	0	0	0	0	0	0
4387	I_NZ_CP010555.1_Pa_4036831_4107180_00063	1236|Gammaproteobacteria	Protein of unknown function (DUF3422)	-	DUF3422	894				hypothetical protein	8	8	0	0	0	0	8	0	0	0	0	0	0	0	0	0	0	0	0	0	0	0
4388	I_NZ_CP010555.1_Pa_4036831_4107180_00064	28216|Betaproteobacteria	helix_turn_helix, arabinose operon control protein	-	DJ-1_PfpI,HTH_18,HTH_AraC	1014	rhaS			HTH-type transcriptional activator RhaS	14	14	0	0	0	0	14	0	0	0	0	0	0	0	0	0	0	0	0	0	0	0
4389	I_NZ_CP010555.1_Pa_4036831_4107180_00066					495				hypothetical protein	8	8	0	0	0	0	8	0	0	0	0	0	0	0	0	0	0	0	0	0	0	0
4390	I_NZ_CP010555.1_Pa_4036831_4107180_00068	1236|Gammaproteobacteria	Zinc-binding dehydrogenase	-	ADH_N,ADH_zinc_N,ADH_zinc_N_2	993	qorA_2	1.6.5.5	COG0604	Quinone oxidoreductase 1	12	12	0	0	0	0	12	0	0	0	0	0	0	0	0	0	0	0	0	0	0	0
4391	I_NZ_CP010779.1_Ab_1271674_1312877_00060	135625|Pasteurellales	Domain of unknown function (DUF4760)	-	DUF4760	522				hypothetical protein	21	9	9	0	0	0	0	0	0	0	0	0	0	0	0	12	12	0	0	0	0	0
4392	I_NZ_CP010781.1_Ab_1123137_1171110_00005	1236|Gammaproteobacteria	ERF superfamily	-	ERF	783				hypothetical protein	28	22	22	0	0	0	0	0	0	0	0	0	0	0	0	6	6	0	0	0	0	0
4393	I_NZ_CP010781.1_Ab_1123137_1171110_00014	1236|Gammaproteobacteria	-	-	-	363				hypothetical protein	85	22	22	0	0	0	0	0	0	0	0	0	0	0	0	63	63	0	0	0	0	0
4394	I_NZ_CP010781.1_Ab_1123137_1171110_00027	1236|Gammaproteobacteria	-	-	-	450				hypothetical protein	229	35	35	0	0	0	0	0	8	8	0	0	0	0	0	186	186	0	0	0	0	0
4395	I_NZ_CP010781.1_Ab_1123137_1171110_00055					732				hypothetical protein	24	6	6	0	0	0	0	0	0	0	0	0	0	0	0	18	18	0	0	0	0	0
4396	I_NZ_CP010781.1_Ab_1123137_1171110_00056					657				hypothetical protein	24	6	6	0	0	0	0	0	0	0	0	0	0	0	0	18	18	0	0	0	0	0
4397	I_NZ_CP010781.1_Ab_1123137_1171110_00057					708				hypothetical protein	24	6	6	0	0	0	0	0	0	0	0	0	0	0	0	18	18	0	0	0	0	0
4398	I_NZ_CP010998.1_Sa_2023684_2052339_00018	91061|Bacilli	Staphylococcal protein of unknown function (DUF960)	-	DUF960	243				hypothetical protein	1	1	0	0	0	0	0	1	0	0	0	0	0	0	0	0	0	0	0	0	0	0
4399	I_NZ_CP011281.1_Ef_2612923_2713221_00006	91061|Bacilli	Reverse transcriptase (RNA-dependent DNA polymerase)	-	HNH,RVT_1	1860				hypothetical protein	21	21	0	21	0	0	0	0	0	0	0	0	0	0	0	0	0	0	0	0	0	0
4400	I_NZ_CP011281.1_Ef_2612923_2713221_00007	2|Bacteria	ftsk spoiiie	-	FtsK_SpoIIIE	240				hypothetical protein	19	19	0	19	0	0	0	0	0	0	0	0	0	0	0	0	0	0	0	0	0	0
4401	I_NZ_CP011281.1_Ef_2612923_2713221_00008	91061|Bacilli	AAA domain	-	Zeta_toxin	675				hypothetical protein	51	51	0	51	0	0	0	0	0	0	0	0	0	0	0	0	0	0	0	0	0	0
4402	I_NZ_CP011281.1_Ef_2612923_2713221_00009	91061|Bacilli	-	-	-	165				hypothetical protein	55	55	0	55	0	0	0	0	0	0	0	0	0	0	0	0	0	0	0	0	0	0
4403	I_NZ_CP011281.1_Ef_2612923_2713221_00010	91061|Bacilli	C-5 cytosine-specific DNA methylase	hpaIIM	DNA_methylase	435	hhaIM	2.1.1.37		Modification methylase HhaI	54	54	0	54	0	0	0	0	0	0	0	0	0	0	0	0	0	0	0	0	0	0
4404	I_NZ_CP011281.1_Ef_2612923_2713221_00011	91061|Bacilli	C-5 cytosine-specific DNA methylase	hpaIIM	DNA_methylase	708				hypothetical protein	16	16	0	16	0	0	0	0	0	0	0	0	0	0	0	0	0	0	0	0	0	0
4405	I_NZ_CP011281.1_Ef_2612923_2713221_00012	91061|Bacilli	-	-	-	291				hypothetical protein	55	55	0	55	0	0	0	0	0	0	0	0	0	0	0	0	0	0	0	0	0	0
4406	I_NZ_CP011281.1_Ef_2612923_2713221_00020	91061|Bacilli	AAA-like domain	-	AAA_10	921				hypothetical protein	41	40	0	40	0	0	0	0	0	0	0	0	0	0	0	1	0	1	0	0	0	0
4407	I_NZ_CP011281.1_Ef_2612923_2713221_00024	91061|Bacilli	Transposase IS200 like	-	Y1_Tnp	162				hypothetical protein	16	16	0	16	0	0	0	0	0	0	0	0	0	0	0	0	0	0	0	0	0	0
4408	I_NZ_CP011281.1_Ef_2612923_2713221_00026	91061|Bacilli	Sugar (and other) transporter	ydiC1	MFS_1	1440	ribZ			Riboflavin transporter RibZ	55	55	0	55	0	0	0	0	0	0	0	0	0	0	0	0	0	0	0	0	0	0
4409	I_NZ_CP011281.1_Ef_2612923_2713221_00027	91061|Bacilli	-	-	-	453				hypothetical protein	16	16	0	16	0	0	0	0	0	0	0	0	0	0	0	0	0	0	0	0	0	0
4410	I_NZ_CP011281.1_Ef_2612923_2713221_00028					135				hypothetical protein	23	23	0	23	0	0	0	0	0	0	0	0	0	0	0	0	0	0	0	0	0	0
4411	I_NZ_CP011281.1_Ef_2612923_2713221_00032	91061|Bacilli	-	-	-	435				hypothetical protein	65	65	0	65	0	0	0	0	0	0	0	0	0	0	0	0	0	0	0	0	0	0
4412	I_NZ_CP011281.1_Ef_2612923_2713221_00037	91061|Bacilli	Transposase	-	DDE_Tnp_ISL3,HTH_Tnp_ISL3,zf-ISL3	189				hypothetical protein	51	51	0	51	0	0	0	0	0	0	0	0	0	0	0	0	0	0	0	0	0	0
4413	I_NZ_CP011281.1_Ef_2612923_2713221_00039	91061|Bacilli	NusG domain II	-	NusG_II	1617				hypothetical protein	55	55	0	55	0	0	0	0	0	0	0	0	0	0	0	0	0	0	0	0	0	0
4414	I_NZ_CP011281.1_Ef_2612923_2713221_00055	91061|Bacilli	Iron dependent repressor, N-terminal DNA binding domain	-	Fe_dep_repress	234				hypothetical protein	65	65	0	65	0	0	0	0	0	0	0	0	0	0	0	0	0	0	0	0	0	0
4415	I_NZ_CP011281.1_Ef_2612923_2713221_00060					159				hypothetical protein	16	16	0	16	0	0	0	0	0	0	0	0	0	0	0	0	0	0	0	0	0	0
4416	I_NZ_CP011281.1_Ef_2612923_2713221_00072	91061|Bacilli	Psort location Cytoplasmic, score	-	Creatinase_N,Peptidase_M24	1380				hypothetical protein	13	13	0	13	0	0	0	0	0	0	0	0	0	0	0	0	0	0	0	0	0	0
4417	I_NZ_CP011281.1_Ef_2612923_2713221_00073	91061|Bacilli	phosphotransferase system	malX	PTS_EIIA_1,PTS_EIIB,PTS_EIIC	1584	malX		COG1263	PTS system maltose-specific EIICB component	17	17	0	17	0	0	0	0	0	0	0	0	0	0	0	0	0	0	0	0	0	0
4418	I_NZ_CP011281.1_Ef_2612923_2713221_00074	91061|Bacilli	Helix-turn-helix domain, rpiR family	-	HTH_6,SIS	780	glvR		COG1737	HTH-type transcriptional regulator GlvR	17	17	0	17	0	0	0	0	0	0	0	0	0	0	0	0	0	0	0	0	0	0
4419	I_NZ_CP011281.1_Ef_2612923_2713221_00075	91061|Bacilli	phosphoenolpyruvate-dependent sugar phosphotransferase system, EIIA 1	-	PTS_EIIA_1	459	ptsG	2.7.1.199		PTS system glucose-specific EIICBA component	17	17	0	17	0	0	0	0	0	0	0	0	0	0	0	0	0	0	0	0	0	0
4420	I_NZ_CP011281.1_Ef_2612923_2713221_00076	91061|Bacilli	COG0624 Acetylornithine deacetylase Succinyl-diaminopimelate desuccinylase and related deacylases	-	M20_dimer,Peptidase_M20,Peptidase_M28	1260		3.-.-.-	COG0624	putative hydrolase	17	17	0	17	0	0	0	0	0	0	0	0	0	0	0	0	0	0	0	0	0	0
4421	I_NZ_CP011281.1_Ef_2612923_2713221_00077	2|Bacteria	-	-	AlbA_2,HATPase_c_4,HTH_24	315				hypothetical protein	17	17	0	17	0	0	0	0	0	0	0	0	0	0	0	0	0	0	0	0	0	0
4422	I_NZ_CP011281.1_Ef_2612923_2713221_00078	91061|Bacilli	Reverse transcriptase (RNA-dependent DNA polymerase)	-	RVT_1	1527				hypothetical protein	17	17	0	17	0	0	0	0	0	0	0	0	0	0	0	0	0	0	0	0	0	0
4423	I_NZ_CP011281.1_Ef_2612923_2713221_00079	91061|Bacilli	-	-	-	480				hypothetical protein	17	17	0	17	0	0	0	0	0	0	0	0	0	0	0	0	0	0	0	0	0	0
4424	I_NZ_CP011281.1_Ef_2612923_2713221_00080					150				hypothetical protein	17	17	0	17	0	0	0	0	0	0	0	0	0	0	0	0	0	0	0	0	0	0
4425	I_NZ_CP011281.1_Ef_2612923_2713221_00085					147				hypothetical protein	16	16	0	16	0	0	0	0	0	0	0	0	0	0	0	0	0	0	0	0	0	0
4426	I_NZ_CP011281.1_Ef_2612923_2713221_00086	91061|Bacilli	Transposase	-	DDE_Tnp_ISL3,HTH_Tnp_ISL3,zf-ISL3	1275				ISL3 family transposase IS1476	50	18	0	18	0	0	0	0	29	0	29	0	0	0	0	3	0	3	0	0	0	0
4427	I_NZ_CP011281.1_Ef_2612923_2713221_00087					348				hypothetical protein	16	16	0	16	0	0	0	0	0	0	0	0	0	0	0	0	0	0	0	0	0	0
4428	I_NZ_CP011281.1_Ef_2612923_2713221_00088	91061|Bacilli	-	-	-	303				hypothetical protein	17	17	0	17	0	0	0	0	0	0	0	0	0	0	0	0	0	0	0	0	0	0
4429	I_NZ_CP011281.1_Ef_2612923_2713221_00093	91061|Bacilli	-	-	-	219				hypothetical protein	26	26	0	26	0	0	0	0	0	0	0	0	0	0	0	0	0	0	0	0	0	0
4430	I_NZ_CP011281.1_Ef_2612923_2713221_00096					204				hypothetical protein	39	39	0	39	0	0	0	0	0	0	0	0	0	0	0	0	0	0	0	0	0	0
4431	I_NZ_CP011317.1_Pa_1262430_1334468_00004	1236|Gammaproteobacteria	-	-	-	657				hypothetical protein	7	7	0	0	0	0	7	0	0	0	0	0	0	0	0	0	0	0	0	0	0	0
4432	I_NZ_CP011317.1_Pa_1262430_1334468_00016	28211|Alphaproteobacteria	Bacterial periplasmic substrate-binding proteins	-	SBP_bac_3	696	glnH		COG0834	ABC transporter glutamine-binding protein GlnH	7	7	0	0	0	0	7	0	0	0	0	0	0	0	0	0	0	0	0	0	0	0
4433	I_NZ_CP011317.1_Pa_1262430_1334468_00019					249				hypothetical protein	5	5	0	0	0	0	5	0	0	0	0	0	0	0	0	0	0	0	0	0	0	0
4434	I_NZ_CP011317.1_Pa_1262430_1334468_00021					258				hypothetical protein	5	5	0	0	0	0	5	0	0	0	0	0	0	0	0	0	0	0	0	0	0	0
4435	I_NZ_CP011317.1_Pa_1262430_1334468_00024					129				hypothetical protein	5	5	0	0	0	0	5	0	0	0	0	0	0	0	0	0	0	0	0	0	0	0
4436	I_NZ_CP011317.1_Pa_1262430_1334468_00027	135619|Oceanospirillales	Acetyltransferase (GNAT) domain	-	Acetyltransf_1	609				hypothetical protein	5	5	0	0	0	0	5	0	0	0	0	0	0	0	0	0	0	0	0	0	0	0
4437	I_NZ_CP011317.1_Pa_1262430_1334468_00028	28211|Alphaproteobacteria	Domain of unknown function (DUF4111)	-	DUF4111,NTP_transf_2	759	ant1	2.7.7.47		Streptomycin 3''-adenylyltransferase	6	6	0	0	0	0	6	0	0	0	0	0	0	0	0	0	0	0	0	0	0	0
4438	I_NZ_CP011317.1_Pa_1262430_1334468_00029	28211|Alphaproteobacteria	Phosphotransferase enzyme family	-	APH	804	neo	2.7.1.95		Aminoglycoside 3'-phosphotransferase	6	6	0	0	0	0	6	0	0	0	0	0	0	0	0	0	0	0	0	0	0	0
4439	I_NZ_CP011317.1_Pa_1262430_1334468_00030	1236|Gammaproteobacteria	Phage integrase family	-	Phage_integrase	1293				hypothetical protein	6	6	0	0	0	0	6	0	0	0	0	0	0	0	0	0	0	0	0	0	0	0
4440	I_NZ_CP011317.1_Pa_1262430_1334468_00031	1236|Gammaproteobacteria	viral genome integration into host DNA	-	-	1758				hypothetical protein	6	6	0	0	0	0	6	0	0	0	0	0	0	0	0	0	0	0	0	0	0	0
4441	I_NZ_CP011317.1_Pa_1262430_1334468_00032	2|Bacteria	DNA integration	-	Phage_int_SAM_3	2010				hypothetical protein	6	6	0	0	0	0	6	0	0	0	0	0	0	0	0	0	0	0	0	0	0	0
4442	I_NZ_CP011317.1_Pa_1262430_1334468_00033	1224|Proteobacteria	-	-	-	426				hypothetical protein	6	6	0	0	0	0	6	0	0	0	0	0	0	0	0	0	0	0	0	0	0	0
4443	I_NZ_CP011317.1_Pa_1262430_1334468_00034					240				hypothetical protein	6	6	0	0	0	0	6	0	0	0	0	0	0	0	0	0	0	0	0	0	0	0
4444	I_NZ_CP011317.1_Pa_1262430_1334468_00035	1236|Gammaproteobacteria	DNA polymerase	umuC	DUF4113,IMS,IMS_C,IMS_HHH	357	umuC_1		COG0389	Protein UmuC	5	5	0	0	0	0	5	0	0	0	0	0	0	0	0	0	0	0	0	0	0	0
4445	I_NZ_CP011317.1_Pa_1262430_1334468_00036	28216|Betaproteobacteria	Belongs to the 'phage' integrase family	-	-	1290				hypothetical protein	12	8	0	0	0	0	8	0	1	0	0	0	0	1	0	3	0	0	0	0	3	0
4446	I_NZ_CP011317.1_Pa_1262430_1334468_00037	1236|Gammaproteobacteria	viral genome integration into host DNA	-	-	1731				hypothetical protein	12	8	0	0	0	0	8	0	1	0	0	0	0	1	0	3	0	0	0	0	3	0
4447	I_NZ_CP011317.1_Pa_1262430_1334468_00038	1224|Proteobacteria	viral genome integration into host DNA	-	-	2040				hypothetical protein	12	8	0	0	0	0	8	0	1	0	0	0	0	1	0	3	0	0	0	0	3	0
4448	I_NZ_CP011317.1_Pa_1262430_1334468_00039	1224|Proteobacteria	-	-	-	465				hypothetical protein	12	8	0	0	0	0	8	0	1	0	0	0	0	1	0	3	0	0	0	0	3	0
4449	I_NZ_CP011317.1_Pa_1262430_1334468_00040	1236|Gammaproteobacteria	AAA domain	-	AAA_13,AAA_21,AAA_23	2691				hypothetical protein	12	8	0	0	0	0	8	0	1	0	0	0	0	1	0	3	0	0	0	0	3	0
4450	I_NZ_CP011317.1_Pa_1262430_1334468_00041					225				hypothetical protein	5	5	0	0	0	0	5	0	0	0	0	0	0	0	0	0	0	0	0	0	0	0
4451	I_NZ_CP011317.1_Pa_1262430_1334468_00042					105				hypothetical protein	6	6	0	0	0	0	6	0	0	0	0	0	0	0	0	0	0	0	0	0	0	0
4452	I_NZ_CP011317.1_Pa_1262430_1334468_00044	1236|Gammaproteobacteria	Universal stress protein	-	Usp	852				hypothetical protein	6	6	0	0	0	0	6	0	0	0	0	0	0	0	0	0	0	0	0	0	0	0
4453	I_NZ_CP011317.1_Pa_1262430_1334468_00045	1236|Gammaproteobacteria	chromate transporter	chrA	Chromate_transp	1206	srpC		COG2059	putative chromate transport protein	16	6	0	0	0	0	6	0	10	0	0	2	8	0	0	0	0	0	0	0	0	0
4454	I_NZ_CP011317.1_Pa_1262430_1334468_00046	28216|Betaproteobacteria	PFAM Methyltransferase type 12	-	Methyltransf_11,Methyltransf_25	618	COQ5	2.1.1.163		2-methoxy-6-polyprenyl-1,4-benzoquinol methylase, mitochondrial	6	6	0	0	0	0	6	0	0	0	0	0	0	0	0	0	0	0	0	0	0	0
4455	I_NZ_CP011317.1_Pa_1262430_1334468_00047	1236|Gammaproteobacteria	DNA polymerase	umuC	DUF4113,IMS,IMS_C,IMS_HHH	882	umuC_2		COG0389	Protein UmuC	6	6	0	0	0	0	6	0	0	0	0	0	0	0	0	0	0	0	0	0	0	0
4456	I_NZ_CP011317.1_Pa_1262430_1334468_00061	1236|Gammaproteobacteria	Transposase	-	HTH_Tnp_1	441				hypothetical protein	4	4	0	0	0	0	4	0	0	0	0	0	0	0	0	0	0	0	0	0	0	0
4457	I_NZ_CP011317.1_Pa_1586216_1644772_00042	1236|Gammaproteobacteria	transcriptional regulator	-	TetR_N	567				hypothetical protein	7	7	0	0	0	0	7	0	0	0	0	0	0	0	0	0	0	0	0	0	0	0
4458	I_NZ_CP011317.1_Pa_2715674_2841052_00009	28216|Betaproteobacteria	Transcriptional regulator	-	HTH_1,LysR_substrate	168				hypothetical protein	1	1	0	0	0	0	1	0	0	0	0	0	0	0	0	0	0	0	0	0	0	0
4459	I_NZ_CP011317.1_Pa_2715674_2841052_00129	1236|Gammaproteobacteria	PFAM EAL domain protein	-	CSS-motif,EAL	1578	pdeN	3.1.4.52	COG2200	putative cyclic di-GMP phosphodiesterase PdeN	5	4	0	0	0	0	4	0	0	0	0	0	0	0	0	1	0	0	0	0	1	0
4460	I_NZ_CP011317.1_Pa_2916959_2984837_00031	1236|Gammaproteobacteria	RNA-binding protein homologous to eukaryotic snRNP	-	-	3555				hypothetical protein	9	9	0	0	0	0	9	0	0	0	0	0	0	0	0	0	0	0	0	0	0	0
4461	I_NZ_CP011317.1_Pa_2916959_2984837_00054	1236|Gammaproteobacteria	Subunit R is required for both nuclease and ATPase activities, but not for modification	hsdR	DUF3387,HSDR_N,ResIII	3102				hypothetical protein	12	11	0	0	0	0	11	0	0	0	0	0	0	0	0	1	0	0	0	0	1	0
4462	I_NZ_CP011317.1_Pa_2916959_2984837_00057	1236|Gammaproteobacteria	-	-	SymE_toxin	225	symE	3.1.-.-		Endoribonuclease SymE	13	4	0	0	0	0	4	0	0	0	0	0	0	0	0	9	0	0	0	0	9	0
4463	I_NZ_CP011317.1_Pa_3167133_3210150_00024	28216|Betaproteobacteria	Protein of unknown function (DUF2840)	-	DUF2840	558				hypothetical protein	25	25	0	0	0	0	25	0	0	0	0	0	0	0	0	0	0	0	0	0	0	0
4464	I_NZ_CP011317.1_Pa_4548193_4594706_00030	1236|Gammaproteobacteria	Signal peptidase, peptidase S26	-	Peptidase_S26	588				hypothetical protein	54	48	0	0	6	0	42	0	6	0	0	5	0	1	0	0	0	0	0	0	0	0
4465	I_NZ_CP011317.1_Pa_5528312_5616212_00055					177				hypothetical protein	7	7	0	0	0	0	7	0	0	0	0	0	0	0	0	0	0	0	0	0	0	0
4466	I_NZ_CP011317.1_Pa_6004448_6171835_00022					333				hypothetical protein	1	1	0	0	0	0	1	0	0	0	0	0	0	0	0	0	0	0	0	0	0	0
4467	I_NZ_CP011317.1_Pa_6004448_6171835_00080	1236|Gammaproteobacteria	type IV secretory pathway, VirB4 components	-	DUF87,TraC_F_IV	2952				hypothetical protein	153	152	0	0	0	0	152	0	1	0	0	0	0	1	0	0	0	0	0	0	0	0
4468	I_NZ_CP011317.1_Pa_6004448_6171835_00093	1236|Gammaproteobacteria	-	-	-	918				hypothetical protein	45	44	0	0	0	0	44	0	1	0	0	0	0	1	0	0	0	0	0	0	0	0
4469	I_NZ_CP011317.1_Pa_6004448_6171835_00095	28216|Betaproteobacteria	PFAM transposase mutator type	-	Transposase_mut	783				IS256 family transposase ISRso7	6	6	0	0	0	0	6	0	0	0	0	0	0	0	0	0	0	0	0	0	0	0
4470	I_NZ_CP011317.1_Pa_6004448_6171835_00100	1236|Gammaproteobacteria	Belongs to the 'phage' integrase family	-	Phage_integrase	783	xerC_1			Tyrosine recombinase XerC	1	1	0	0	0	0	1	0	0	0	0	0	0	0	0	0	0	0	0	0	0	0
4471	I_NZ_CP011317.1_Pa_6004448_6171835_00103					507				hypothetical protein	128	126	0	0	0	0	126	0	1	0	0	0	0	1	0	1	0	0	0	0	1	0
4472	I_NZ_CP011317.1_Pa_6004448_6171835_00112					255				hypothetical protein	2	2	0	0	0	0	2	0	0	0	0	0	0	0	0	0	0	0	0	0	0	0
4473	I_NZ_CP011317.1_Pa_6004448_6171835_00126					447				hypothetical protein	1	1	0	0	0	0	1	0	0	0	0	0	0	0	0	0	0	0	0	0	0	0
4474	I_NZ_CP011317.1_Pa_6004448_6171835_00164					426				hypothetical protein	5	4	0	0	0	0	4	0	1	0	0	0	0	1	0	0	0	0	0	0	0	0
4475	I_NZ_CP011317.1_Pa_6004448_6171835_00165	2|Bacteria	translation initiation factor activity	-	Peptidase_M91,Pro_Al_protease,VPEP	1260				hypothetical protein	5	4	0	0	0	0	4	0	1	0	0	0	0	1	0	0	0	0	0	0	0	0
4476	I_NZ_CP011317.1_Pa_6004448_6171835_00187	2|Bacteria	DNA (cytosine-5-)-methyltransferase activity	Z012_10045	DNA_methylase,MethyltransfD12	1254	haeIIIM	2.1.1.37		Modification methylase HaeIII	8	7	0	0	0	0	7	0	1	0	0	0	0	1	0	0	0	0	0	0	0	0
4477	I_NZ_CP011317.1_Pa_6004448_6171835_00188					2103				hypothetical protein	8	7	0	0	0	0	7	0	1	0	0	0	0	1	0	0	0	0	0	0	0	0
4478	I_NZ_CP011317.1_Pa_6004448_6171835_00191	1236|Gammaproteobacteria	Integrating conjugative element protein	-	-	1392				hypothetical protein	168	167	0	0	0	0	167	0	1	0	0	0	0	1	0	0	0	0	0	0	0	0
4479	I_NZ_CP011317.1_Pa_6004448_6171835_00192	1236|Gammaproteobacteria	-	-	-	366				hypothetical protein	5	5	0	0	0	0	5	0	0	0	0	0	0	0	0	0	0	0	0	0	0	0
4480	I_NZ_CP011317.1_Pa_6004448_6171835_00194					354				hypothetical protein	4	4	0	0	0	0	4	0	0	0	0	0	0	0	0	0	0	0	0	0	0	0
4481	I_NZ_CP011317.1_Pa_6352954_6400533_00002					705				hypothetical protein	7	7	0	0	0	0	7	0	0	0	0	0	0	0	0	0	0	0	0	0	0	0
4482	I_NZ_CP011317.1_Pa_6352954_6400533_00004					699				hypothetical protein	7	7	0	0	0	0	7	0	0	0	0	0	0	0	0	0	0	0	0	0	0	0
4483	I_NZ_CP011317.1_Pa_6352954_6400533_00005	1224|Proteobacteria	-	-	-	1125				hypothetical protein	7	7	0	0	0	0	7	0	0	0	0	0	0	0	0	0	0	0	0	0	0	0
4484	I_NZ_CP011317.1_Pa_6352954_6400533_00006	1224|Proteobacteria	-	-	-	993				hypothetical protein	6	6	0	0	0	0	6	0	0	0	0	0	0	0	0	0	0	0	0	0	0	0
4485	I_NZ_CP011317.1_Pa_6352954_6400533_00008					249				hypothetical protein	10	7	0	0	0	0	7	0	3	0	0	1	0	2	0	0	0	0	0	0	0	0
4486	I_NZ_CP011317.1_Pa_6352954_6400533_00009	1224|Proteobacteria	Recognizes the double-stranded sequence CTCGAG and cleaves after C-1	-	XhoI	741	paeR7IR	3.1.21.4		Type-2 restriction enzyme PaeR7I	8	7	0	0	0	0	7	0	1	0	0	0	0	1	0	0	0	0	0	0	0	0
4487	I_NZ_CP011317.1_Pa_6352954_6400533_00010	1236|Gammaproteobacteria	TaqI-like C-terminal specificity domain	-	Eco57I,TaqI_C	1725	paeR7IM	2.1.1.72		Modification methylase PaeR7I	8	7	0	0	0	0	7	0	1	0	0	0	0	1	0	0	0	0	0	0	0	0
4488	I_NZ_CP011317.1_Pa_6352954_6400533_00011	28216|Betaproteobacteria	Resolvase, N terminal domain	-	HTH_7,Resolvase	588	hin_1		COG1961	DNA-invertase hin	7	6	0	0	0	0	6	0	1	0	0	0	0	1	0	0	0	0	0	0	0	0
4489	I_NZ_CP011317.1_Pa_6352954_6400533_00012					405				hypothetical protein	6	6	0	0	0	0	6	0	0	0	0	0	0	0	0	0	0	0	0	0	0	0
4490	I_NZ_CP011317.1_Pa_6352954_6400533_00013	1224|Proteobacteria	Conjugal transfer protein	-	AAA_30,MobA_MobL,Relaxase,TrwC,Viral_helicase1	1224				hypothetical protein	9	9	0	0	0	0	9	0	0	0	0	0	0	0	0	0	0	0	0	0	0	0
4491	I_NZ_CP011317.1_Pa_6352954_6400533_00014					474				hypothetical protein	7	7	0	0	0	0	7	0	0	0	0	0	0	0	0	0	0	0	0	0	0	0
4492	I_NZ_CP011317.1_Pa_6352954_6400533_00015	1236|Gammaproteobacteria	spore germination	-	-	2874				hypothetical protein	9	8	0	0	0	0	8	0	1	0	0	0	0	1	0	0	0	0	0	0	0	0
4493	I_NZ_CP011317.1_Pa_6352954_6400533_00016					531				hypothetical protein	8	7	0	0	0	0	7	0	1	0	0	0	0	1	0	0	0	0	0	0	0	0
4494	I_NZ_CP011317.1_Pa_6352954_6400533_00017					117				hypothetical protein	8	7	0	0	0	0	7	0	1	0	0	0	0	1	0	0	0	0	0	0	0	0
4495	I_NZ_CP011317.1_Pa_6352954_6400533_00018					606				hypothetical protein	9	8	0	0	0	0	8	0	1	0	0	0	0	1	0	0	0	0	0	0	0	0
4496	I_NZ_CP011317.1_Pa_6352954_6400533_00019					240				hypothetical protein	8	7	0	0	0	0	7	0	1	0	0	0	0	1	0	0	0	0	0	0	0	0
4497	I_NZ_CP011317.1_Pa_6352954_6400533_00020					189				hypothetical protein	11	10	0	0	0	0	10	0	1	0	0	0	0	1	0	0	0	0	0	0	0	0
4498	I_NZ_CP011317.1_Pa_6352954_6400533_00021					528				hypothetical protein	10	9	0	0	0	0	9	0	1	0	0	0	0	1	0	0	0	0	0	0	0	0
4499	I_NZ_CP011317.1_Pa_6352954_6400533_00022	1236|Gammaproteobacteria	Peptidase family M23	-	Peptidase_M23	1122				hypothetical protein	10	9	0	0	0	0	9	0	1	0	0	0	0	1	0	0	0	0	0	0	0	0
4500	I_NZ_CP011317.1_Pa_6352954_6400533_00025					639				hypothetical protein	9	9	0	0	0	0	9	0	0	0	0	0	0	0	0	0	0	0	0	0	0	0
4501	I_NZ_CP011317.1_Pa_6352954_6400533_00034	1236|Gammaproteobacteria	Transposase	-	DDE_Tnp_Tn3,DUF4158	1365				Tn3 family transposase TnAs1	7	6	0	0	0	0	6	0	1	0	0	0	1	0	0	0	0	0	0	0	0	0
4502	I_NZ_CP011317.1_Pa_6352954_6400533_00036	1236|Gammaproteobacteria	Chromate resistance exported protein	-	Chrome_Resist	945	chrB1			Protein ChrB	6	6	0	0	0	0	6	0	0	0	0	0	0	0	0	0	0	0	0	0	0	0
4503	I_NZ_CP011317.1_Pa_6352954_6400533_00037	1236|Gammaproteobacteria	Chromate transporter	chrA	Chromate_transp	1251	chrA			Chromate transport protein	6	6	0	0	0	0	6	0	0	0	0	0	0	0	0	0	0	0	0	0	0	0
4504	I_NZ_CP011317.1_Pa_6352954_6400533_00038	2|Bacteria	Destroys radicals which are normally produced within the cells and which are toxic to biological systems	sodA	Sod_Fe_C,Sod_Fe_N	261				hypothetical protein	6	6	0	0	0	0	6	0	0	0	0	0	0	0	0	0	0	0	0	0	0	0
4505	I_NZ_CP011317.1_Pa_6352954_6400533_00039	28216|Betaproteobacteria	TIGRFAM mercuric resistence transcriptional repressor protein MerD	merD	MerR_1	162				hypothetical protein	6	6	0	0	0	0	6	0	0	0	0	0	0	0	0	0	0	0	0	0	0	0
4506	I_NZ_CP011317.1_Pa_6352954_6400533_00043	1236|Gammaproteobacteria	MerR, DNA binding	merR	MerR,MerR-DNA-bind,MerR_1	456	merR			Mercuric resistance operon regulatory protein	363	70	0	0	4	2	64	0	281	4	0	57	217	3	0	12	3	0	2	0	7	0
4507	I_NZ_CP011317.1_Pa_6352954_6400533_00044	1236|Gammaproteobacteria	-	-	-	915				hypothetical protein	8	8	0	0	0	0	8	0	0	0	0	0	0	0	0	0	0	0	0	0	0	0
4508	I_NZ_CP011317.1_Pa_6352954_6400533_00047					411				hypothetical protein	3	3	0	0	0	0	3	0	0	0	0	0	0	0	0	0	0	0	0	0	0	0
4509	I_NZ_CP011317.1_Pa_6352954_6400533_00060					183				hypothetical protein	7	6	0	0	0	0	6	0	0	0	0	0	0	0	0	1	0	0	0	0	1	0
4510	I_NZ_CP011317.1_Pa_6352954_6400533_00062	1236|Gammaproteobacteria	-	-	-	336				hypothetical protein	4	4	0	0	0	0	4	0	0	0	0	0	0	0	0	0	0	0	0	0	0	0
4511	I_NZ_CP011572.1_En_2265452_2305452_00001	1236|Gammaproteobacteria	Belongs to the 'phage' integrase family	-	Arm-DNA-bind_3,Phage_integrase	879	intS		COG0582	Prophage integrase IntS	3	3	0	0	3	0	0	0	0	0	0	0	0	0	0	0	0	0	0	0	0	0
4512	I_NZ_CP011572.1_En_2265452_2305452_00002	1236|Gammaproteobacteria	helix-turn-helix domain protein	-	HTH_3,Peptidase_M78	1089				hypothetical protein	6	6	0	0	6	0	0	0	0	0	0	0	0	0	0	0	0	0	0	0	0	0
4513	I_NZ_CP011572.1_En_2265452_2305452_00003	1236|Gammaproteobacteria	-	-	-	348				hypothetical protein	5	5	0	0	5	0	0	0	0	0	0	0	0	0	0	0	0	0	0	0	0	0
4514	I_NZ_CP011572.1_En_2265452_2305452_00007	1236|Gammaproteobacteria	Arsenical resistance operon trans-acting repressor arsD	arsD	ArsD	366	arsD_1			Arsenical resistance operon trans-acting repressor ArsD	194	8	0	0	6	2	0	0	186	0	0	8	178	0	0	0	0	0	0	0	0	0
4515	I_NZ_CP011572.1_En_2265452_2305452_00008	1236|Gammaproteobacteria	Arsenical pump-driving ATPase	arsA	ArsA_ATPase,CbiA	1752	arsA_1	7.3.2.7		Arsenical pump-driving ATPase	193	8	0	0	6	2	0	0	185	0	0	8	177	0	0	0	0	0	0	0	0	0
4516	I_NZ_CP011572.1_En_2265452_2305452_00011	1236|Gammaproteobacteria	N-acetyltransferase	bar	Acetyltransf_1,Acetyltransf_4	537	bar	2.3.1.183		Phosphinothricin N-acetyltransferase	156	7	0	0	5	2	0	0	149	0	0	3	146	0	0	0	0	0	0	0	0	0
4517	I_NZ_CP011572.1_En_2265452_2305452_00012	1236|Gammaproteobacteria	Arsenical pump-driving ATPase	-	ArsA_ATPase	1758	arsA_2	7.3.2.7		Arsenical pump-driving ATPase	12	5	0	0	5	0	0	0	7	0	0	4	3	0	0	0	0	0	0	0	0	0
4518	I_NZ_CP011572.1_En_2265452_2305452_00013	1236|Gammaproteobacteria	Arsenical resistance operon trans-acting repressor ArsD	-	ArsD	363	arsD_2			Arsenical resistance operon trans-acting repressor ArsD	160	7	0	0	5	2	0	0	153	0	0	4	149	0	0	0	0	0	0	0	0	0
4519	I_NZ_CP011572.1_En_2265452_2305452_00014	1236|Gammaproteobacteria	Sigma-70, region 4	-	Sigma70_r2,Sigma70_r4_2	546	sigL		COG1595	ECF RNA polymerase sigma factor SigL	159	7	0	0	5	2	0	0	152	0	0	4	148	0	0	0	0	0	0	0	0	0
4520	I_NZ_CP011572.1_En_2265452_2305452_00016	1236|Gammaproteobacteria	transcriptional	arsR2	HTH_20	324				hypothetical protein	3	3	0	0	3	0	0	0	0	0	0	0	0	0	0	0	0	0	0	0	0	0
4521	I_NZ_CP011572.1_En_2265452_2305452_00017	1236|Gammaproteobacteria	Major facilitator superfamily	-	MFS_1	1206				hypothetical protein	29	7	0	0	7	0	0	0	22	0	0	3	19	0	0	0	0	0	0	0	0	0
4522	I_NZ_CP011572.1_En_2265452_2305452_00018	1236|Gammaproteobacteria	Universal stress protein	-	Usp	828				hypothetical protein	39	7	0	0	7	0	0	0	32	0	0	7	25	0	0	0	0	0	0	0	0	0
4523	I_NZ_CP011572.1_En_2265452_2305452_00020					207				hypothetical protein	5	5	0	0	5	0	0	0	0	0	0	0	0	0	0	0	0	0	0	0	0	0
4524	I_NZ_CP011572.1_En_2265452_2305452_00021	1236|Gammaproteobacteria	Inovirus Gp2	-	Inovirus_Gp2	1020				hypothetical protein	6	6	0	0	6	0	0	0	0	0	0	0	0	0	0	0	0	0	0	0	0	0
4525	I_NZ_CP011572.1_En_2265452_2305452_00022	1236|Gammaproteobacteria	transcriptional regulator	-	Phage_AlpA	204				hypothetical protein	6	6	0	0	6	0	0	0	0	0	0	0	0	0	0	0	0	0	0	0	0	0
4526	I_NZ_CP011572.1_En_2265452_2305452_00023					1227				hypothetical protein	5	5	0	0	5	0	0	0	0	0	0	0	0	0	0	0	0	0	0	0	0	0
4527	I_NZ_CP011572.1_En_2265452_2305452_00024	1236|Gammaproteobacteria	-	-	-	435				hypothetical protein	5	5	0	0	5	0	0	0	0	0	0	0	0	0	0	0	0	0	0	0	0	0
4528	I_NZ_CP011572.1_En_2265452_2305452_00026					192				hypothetical protein	5	5	0	0	5	0	0	0	0	0	0	0	0	0	0	0	0	0	0	0	0	0
4529	I_NZ_CP011572.1_En_2265452_2305452_00028	1236|Gammaproteobacteria	Belongs to the UPF0758 family	yfjY	RadC	471				hypothetical protein	7	7	0	0	7	0	0	0	0	0	0	0	0	0	0	0	0	0	0	0	0	0
4530	I_NZ_CP011572.1_En_2265452_2305452_00029	1236|Gammaproteobacteria	Protein of unknown function (DUF987)	ykfH	DUF987	222				hypothetical protein	6	6	0	0	6	0	0	0	0	0	0	0	0	0	0	0	0	0	0	0	0	0
4531	I_NZ_CP011572.1_En_2265452_2305452_00030	1236|Gammaproteobacteria	CbeA_antitoxin, type IV, cytoskeleton bundling-enhancing factor A	-	CbeA_antitoxin	366	cbeA			Cytoskeleton bundling-enhancing antitoxin CbeA	6	6	0	0	6	0	0	0	0	0	0	0	0	0	0	0	0	0	0	0	0	0
4532	I_NZ_CP011572.1_En_2265452_2305452_00031	1236|Gammaproteobacteria	CbtA_toxin of type IV toxin-antitoxin system	-	CbtA_toxin	321	ypjF			Toxin YpjF	6	6	0	0	6	0	0	0	0	0	0	0	0	0	0	0	0	0	0	0	0	0
4533	I_NZ_CP011572.1_En_2265452_2305452_00032	1236|Gammaproteobacteria	-	-	-	582				hypothetical protein	5	5	0	0	5	0	0	0	0	0	0	0	0	0	0	0	0	0	0	0	0	0
4534	I_NZ_CP011572.1_En_2265452_2305452_00034	1236|Gammaproteobacteria	Toxin SymE, type I toxin-antitoxin system	-	SymE_toxin	342	symE	3.1.-.-		Endoribonuclease SymE	6	6	0	0	6	0	0	0	0	0	0	0	0	0	0	0	0	0	0	0	0	0
4535	I_NZ_CP011572.1_En_2265452_2305452_00035	1236|Gammaproteobacteria	Virulence protein RhuM family	-	Virulence_RhuM	1029				hypothetical protein	6	6	0	0	6	0	0	0	0	0	0	0	0	0	0	0	0	0	0	0	0	0
4536	I_NZ_CP011572.1_En_2265452_2305452_00036	1236|Gammaproteobacteria	Type VI secretion system effector	-	T6SS_HCP	486	hcpA		COG3157	Major exported protein	5	5	0	0	5	0	0	0	0	0	0	0	0	0	0	0	0	0	0	0	0	0
4537	I_NZ_CP011572.1_En_2265452_2305452_00037	1236|Gammaproteobacteria	Protein of unknown function (DUF2778)	-	DUF2778	366				hypothetical protein	5	5	0	0	5	0	0	0	0	0	0	0	0	0	0	0	0	0	0	0	0	0
4538	I_NZ_CP011572.1_En_2265452_2305452_00038					588				hypothetical protein	5	5	0	0	5	0	0	0	0	0	0	0	0	0	0	0	0	0	0	0	0	0
4539	I_NZ_CP011572.1_En_2265452_2305452_00039	1236|Gammaproteobacteria	Acetyltransferase (GNAT) domain	yjaB	Acetyltransf_10	444	yjaB	2.3.1.-	COG0454	Peptidyl-lysine N-acetyltransferase YjaB	6	6	0	0	6	0	0	0	0	0	0	0	0	0	0	0	0	0	0	0	0	0
4540	I_NZ_CP011572.1_En_2265452_2305452_00040	35493|Streptophyta	helix_turn_helix, arabinose operon control protein	-	HTH_18	990	cdhR		COG4977	HTH-type transcriptional regulator CdhR	5	5	0	0	5	0	0	0	0	0	0	0	0	0	0	0	0	0	0	0	0	0
4541	I_NZ_CP011572.1_En_2265452_2305452_00041	1236|Gammaproteobacteria	-	-	-	480				hypothetical protein	5	5	0	0	5	0	0	0	0	0	0	0	0	0	0	0	0	0	0	0	0	0
4542	I_NZ_CP011572.1_En_2265452_2305452_00042	1236|Gammaproteobacteria	intracellular signal transduction	-	Trans_reg_C	789				hypothetical protein	5	5	0	0	5	0	0	0	0	0	0	0	0	0	0	0	0	0	0	0	0	0
4543	I_NZ_CP011572.1_En_2265452_2305452_00043	1236|Gammaproteobacteria	helix_turn_helix, Lux Regulon	-	GerE	603				hypothetical protein	5	5	0	0	5	0	0	0	0	0	0	0	0	0	0	0	0	0	0	0	0	0
4544	I_NZ_CP011572.1_En_2265452_2305452_00044	1236|Gammaproteobacteria	Fimbrial protein	-	Fimbrial	585	lpfA			putative major fimbrial subunit LpfA	5	5	0	0	5	0	0	0	0	0	0	0	0	0	0	0	0	0	0	0	0	0
4545	I_NZ_CP011572.1_En_2265452_2305452_00045	1236|Gammaproteobacteria	Pili assembly chaperone PapD, C-terminal domain	-	PapD_C,PapD_N	678	elfD		COG3121	putative fimbrial chaperone protein ElfD	5	5	0	0	5	0	0	0	0	0	0	0	0	0	0	0	0	0	0	0	0	0
4546	I_NZ_CP011572.1_En_2265452_2305452_00046	1236|Gammaproteobacteria	outer membrane usher protein	-	PapC_C,PapC_N,Usher	2526	fimD		COG3188	Outer membrane usher protein FimD	5	5	0	0	5	0	0	0	0	0	0	0	0	0	0	0	0	0	0	0	0	0
4547	I_NZ_CP011572.1_En_2265452_2305452_00047	1236|Gammaproteobacteria	Fimbrial protein	-	Fimbrial	519	sfaG			S-fimbrial protein subunit SfaG	5	5	0	0	5	0	0	0	0	0	0	0	0	0	0	0	0	0	0	0	0	0
4548	I_NZ_CP011572.1_En_2265452_2305452_00048	1236|Gammaproteobacteria	Fimbrial protein	-	Fimbrial	1008				hypothetical protein	3	3	0	0	3	0	0	0	0	0	0	0	0	0	0	0	0	0	0	0	0	0
4549	I_NZ_CP011572.1_En_2367263_2414170_00008	1236|Gammaproteobacteria	Protein of unknown function (DUF736)	-	DUF736	654				hypothetical protein	13	13	0	0	6	0	7	0	0	0	0	0	0	0	0	0	0	0	0	0	0	0
4550	I_NZ_CP011572.1_En_2367263_2414170_00031	1236|Gammaproteobacteria	-	-	-	264				hypothetical protein	18	13	0	0	6	0	7	0	5	0	0	5	0	0	0	0	0	0	0	0	0	0
4551	I_NZ_CP011572.1_En_2367263_2414170_00033	135614|Xanthomonadales	DJ-1/PfpI family	-	DJ-1_PfpI	507				hypothetical protein	15	13	0	0	6	0	7	0	2	0	0	2	0	0	0	0	0	0	0	0	0	0
4552	I_NZ_CP011572.1_En_3681092_3712460_00002	1236|Gammaproteobacteria	PglZ domain	-	PglZ	2598				hypothetical protein	5	5	0	0	5	0	0	0	0	0	0	0	0	0	0	0	0	0	0	0	0	0
4553	I_NZ_CP011572.1_En_3681092_3712460_00004	1236|Gammaproteobacteria	Inovirus Gp2	yagK	Inovirus_Gp2	627				hypothetical protein	7	5	0	0	5	0	0	0	0	0	0	0	0	0	0	2	0	0	2	0	0	0
4554	I_NZ_CP011572.1_En_3681092_3712460_00005	1236|Gammaproteobacteria	Protein of unknown function (DUF3987)	yfjI	DUF3987	1416				hypothetical protein	6	5	0	0	5	0	0	0	0	0	0	0	0	0	0	1	0	0	1	0	0	0
4555	I_NZ_CP011572.1_En_3681092_3712460_00006	1236|Gammaproteobacteria	Positive regulator of the expression of the slpA gene. When overexpressed, leads to suppression of the capsule overproduction and UV sensitivity phenotypes of cells mutant for the Lon ATP-dependent protease. Part of the cryptic P4-like prophage CP4-57. Overexpression of AlpA leads to excision of the CP4-57 prophage by IntA. This inactivates ssrA (the gene upstream of the prophage) that encodes tmRNA which is required to rescue stalled ribosomes in a process known as trans-translation	alpA	Phage_AlpA	213				hypothetical protein	6	5	0	0	5	0	0	0	0	0	0	0	0	0	0	1	0	0	1	0	0	0
4556	I_NZ_CP011572.1_En_3681092_3712460_00007	1236|Gammaproteobacteria	-	yfjH	-	879				hypothetical protein	6	5	0	0	5	0	0	0	0	0	0	0	0	0	0	1	0	0	1	0	0	0
4557	I_NZ_CP011572.1_En_3681092_3712460_00008	1236|Gammaproteobacteria	Integrase is necessary for integration of the phage into the host genome by site-specific recombination. In conjunction with excisionase, integrase is also necessary for excision of the prophage from the host genome. Part of the cryptic P4-like prophage CP4-57, it excises the prophage when overexpressed, which also requires integration host factor (encoded by ihfA and ihfB). Overexpression of AlpA leads to excision of the CP4-57 prophage, which inactivates ssrA (the gene upstream of the prophage) that encodes tmRNA which is required to rescue stalled ribosomes in a process known as trans-translation	intA	Arm-DNA-bind_3,Phage_int_SAM_3,Phage_integrase	360	intA_1		COG0582	Prophage integrase IntA	5	5	0	0	5	0	0	0	0	0	0	0	0	0	0	0	0	0	0	0	0	0
4558	I_NZ_CP011572.1_En_3681092_3712460_00012	1236|Gammaproteobacteria	-	-	-	846				hypothetical protein	16	16	0	0	14	2	0	0	0	0	0	0	0	0	0	0	0	0	0	0	0	0
4559	I_NZ_CP011572.1_En_3681092_3712460_00014	1236|Gammaproteobacteria	-	-	-	300				hypothetical protein	20	20	0	0	16	4	0	0	0	0	0	0	0	0	0	0	0	0	0	0	0	0
4560	I_NZ_CP011572.1_En_3681092_3712460_00015	1236|Gammaproteobacteria	Phage integrase family	-	Phage_integrase	1203	xerC			Tyrosine recombinase XerC	25	25	0	0	16	9	0	0	0	0	0	0	0	0	0	0	0	0	0	0	0	0
4561	I_NZ_CP011572.1_En_3681092_3712460_00017	1236|Gammaproteobacteria	protein conserved in bacteria	-	-	1875				hypothetical protein	24	24	0	0	15	9	0	0	0	0	0	0	0	0	0	0	0	0	0	0	0	0
4562	I_NZ_CP011572.1_En_3681092_3712460_00023	1236|Gammaproteobacteria	PFAM Relaxase mobilization nuclease family protein	-	Relaxase	1191				hypothetical protein	14	14	0	0	8	6	0	0	0	0	0	0	0	0	0	0	0	0	0	0	0	0
4563	I_NZ_CP011572.1_En_3681092_3712460_00024	1236|Gammaproteobacteria	-	-	-	411				hypothetical protein	26	25	0	0	6	19	0	0	0	0	0	0	0	0	0	1	0	0	0	1	0	0
4564	I_NZ_CP011572.1_En_3681092_3712460_00025					1362				hypothetical protein	5	5	0	0	5	0	0	0	0	0	0	0	0	0	0	0	0	0	0	0	0	0
4565	I_NZ_CP011572.1_En_3681092_3712460_00026					309				hypothetical protein	6	6	0	0	6	0	0	0	0	0	0	0	0	0	0	0	0	0	0	0	0	0
4566	I_NZ_CP011572.1_En_3681092_3712460_00027					207				hypothetical protein	7	7	0	0	6	1	0	0	0	0	0	0	0	0	0	0	0	0	0	0	0	0
4567	I_NZ_CP011572.1_En_3681092_3712460_00028	1224|Proteobacteria	COG0189 Glutathione synthase Ribosomal protein S6 modification enzyme (glutaminyl transferase)	-	RimK	954				hypothetical protein	7	7	0	0	6	1	0	0	0	0	0	0	0	0	0	0	0	0	0	0	0	0
4568	I_NZ_CP011572.1_En_3681092_3712460_00029	1236|Gammaproteobacteria	ATP-dependent endonuclease of the OLD family	-	AAA_15,AAA_23	2151	recF			DNA replication and repair protein RecF	6	6	0	0	6	0	0	0	0	0	0	0	0	0	0	0	0	0	0	0	0	0
4569	I_NZ_CP011572.1_En_3681092_3712460_00030	1224|Proteobacteria	COG0210 Superfamily I DNA and RNA helicases	-	UvrD-helicase,UvrD_C	1752	rep	3.6.4.12		ATP-dependent DNA helicase Rep	6	6	0	0	6	0	0	0	0	0	0	0	0	0	0	0	0	0	0	0	0	0
4570	I_NZ_CP011581.1_En_480978_527885_00009	1236|Gammaproteobacteria	Protein of unknown function (DUF736)	-	DUF736	315				hypothetical protein	54	50	0	0	6	0	44	0	4	0	0	3	0	1	0	0	0	0	0	0	0	0
4571	I_NZ_CP011647.1_Kp_4615285_4710641_00001					252				hypothetical protein	23	23	0	0	0	23	0	0	0	0	0	0	0	0	0	0	0	0	0	0	0	0
4572	I_NZ_CP011647.1_Kp_4615285_4710641_00002	1236|Gammaproteobacteria	Pfam:DUF4102	-	Arm-DNA-bind_3	474				hypothetical protein	1	1	0	0	0	1	0	0	0	0	0	0	0	0	0	0	0	0	0	0	0	0
4573	I_NZ_CP011647.1_Kp_4615285_4710641_00004	1236|Gammaproteobacteria	phosphatase homologous to the C-terminal domain of histone macroH2A1	-	-	552				hypothetical protein	6	6	0	0	0	6	0	0	0	0	0	0	0	0	0	0	0	0	0	0	0	0
4574	I_NZ_CP011647.1_Kp_4615285_4710641_00074					141				hypothetical protein	9	9	0	0	0	9	0	0	0	0	0	0	0	0	0	0	0	0	0	0	0	0
4575	I_NZ_CP011650.1_En_4485548_4525548_00046	1236|Gammaproteobacteria	Belongs to the 'phage' integrase family	-	Arm-DNA-bind_3,Phage_integrase	1206	intS		COG0582	Prophage integrase IntS	3	2	0	0	2	0	0	0	0	0	0	0	0	0	0	1	0	0	1	0	0	0
4576	I_NZ_CP011662.1_En_236550_283457_00029	1236|Gammaproteobacteria	Outer membrane efflux protein	-	OEP	1260				hypothetical protein	7	7	0	0	5	0	2	0	0	0	0	0	0	0	0	0	0	0	0	0	0	0
4577	I_NZ_CP011798.1_En_3547206_3629016_00002	135619|Oceanospirillales	Taurine catabolism dioxygenase TauD, TfdA family	-	TauD	1008				hypothetical protein	1	1	0	0	1	0	0	0	0	0	0	0	0	0	0	0	0	0	0	0	0	0
4578	I_NZ_CP011798.1_En_3547206_3629016_00003	201174|Actinobacteria	Aromatic amino acid lyase	-	Lyase_aromatic	1584		4.3.1.23	COG2986	Tyrosine ammonia-lyase	1	1	0	0	1	0	0	0	0	0	0	0	0	0	0	0	0	0	0	0	0	0
4579	I_NZ_CP011798.1_En_3547206_3629016_00004					1053	hisC	2.6.1.9		Histidinol-phosphate aminotransferase	1	1	0	0	1	0	0	0	0	0	0	0	0	0	0	0	0	0	0	0	0	0
4580	I_NZ_CP011798.1_En_3547206_3629016_00005					723				hypothetical protein	1	1	0	0	1	0	0	0	0	0	0	0	0	0	0	0	0	0	0	0	0	0
4581	I_NZ_CP011798.1_En_3547206_3629016_00006					1053				hypothetical protein	1	1	0	0	1	0	0	0	0	0	0	0	0	0	0	0	0	0	0	0	0	0
4582	I_NZ_CP011798.1_En_3547206_3629016_00007	135619|Oceanospirillales	FAD linked oxidase	-	FAD-oxidase_C,FAD_binding_4	1356		1.-.-.-	COG0277	putative FAD-linked oxidoreductase	1	1	0	0	1	0	0	0	0	0	0	0	0	0	0	0	0	0	0	0	0	0
4583	I_NZ_CP011798.1_En_3547206_3629016_00008	1236|Gammaproteobacteria	ATP-grasp domain	-	-	1236				hypothetical protein	1	1	0	0	1	0	0	0	0	0	0	0	0	0	0	0	0	0	0	0	0	0
4584	I_NZ_CP011798.1_En_3547206_3629016_00009	2|Bacteria	nitrite transmembrane transporter activity	-	MFS_1	1185				hypothetical protein	1	1	0	0	1	0	0	0	0	0	0	0	0	0	0	0	0	0	0	0	0	0
4585	I_NZ_CP011798.1_En_3547206_3629016_00010	1236|Gammaproteobacteria	LysM domain	-	-	918				hypothetical protein	1	1	0	0	1	0	0	0	0	0	0	0	0	0	0	0	0	0	0	0	0	0
4586	I_NZ_CP011798.1_En_3547206_3629016_00012	1236|Gammaproteobacteria	Protein of unknown function (DUF2857)	-	DUF2857	588				hypothetical protein	1	1	0	0	1	0	0	0	0	0	0	0	0	0	0	0	0	0	0	0	0	0
4587	I_NZ_CP011798.1_En_3547206_3629016_00033					450				hypothetical protein	1	1	0	0	1	0	0	0	0	0	0	0	0	0	0	0	0	0	0	0	0	0
4588	I_NZ_CP011798.1_En_3547206_3629016_00035					126				hypothetical protein	19	19	0	0	1	18	0	0	0	0	0	0	0	0	0	0	0	0	0	0	0	0
4589	I_NZ_CP011798.1_En_3547206_3629016_00039	1236|Gammaproteobacteria	transcriptional regulator	cynR_1	HTH_1,LysR_substrate	918	gltC			HTH-type transcriptional regulator GltC	1	1	0	0	1	0	0	0	0	0	0	0	0	0	0	0	0	0	0	0	0	0
4590	I_NZ_CP011798.1_En_3547206_3629016_00040	1236|Gammaproteobacteria	Belongs to the UPF0271 (lamB) family	-	LamB_YcsF	768	pxpA	3.5.2.9		5-oxoprolinase subunit A	1	1	0	0	1	0	0	0	0	0	0	0	0	0	0	0	0	0	0	0	0	0
4591	I_NZ_CP011798.1_En_3547206_3629016_00041	1236|Gammaproteobacteria	first, biotin carboxylase catalyzes the carboxylation of the carrier protein and then the transcarboxylase transfers the carboxyl group to form malonyl-CoA	-	Biotin_lipoyl	252	accB		COG0511	Biotin carboxyl carrier protein of acetyl-CoA carboxylase	1	1	0	0	1	0	0	0	0	0	0	0	0	0	0	0	0	0	0	0	0	0
4592	I_NZ_CP011798.1_En_3547206_3629016_00042	1236|Gammaproteobacteria	Biotin carboxylase	accC	Biotin_carb_C,Biotin_carb_N,Biotin_lipoyl,CPSase_L_D2,CT_A_B,CT_C_D	1398	accC	6.3.4.14	COG0439	Biotin carboxylase	1	1	0	0	1	0	0	0	0	0	0	0	0	0	0	0	0	0	0	0	0	0
4593	I_NZ_CP011798.1_En_3547206_3629016_00043	1236|Gammaproteobacteria	Allophanate hydrolase, subunit 1	-	CT_C_D	891				hypothetical protein	1	1	0	0	1	0	0	0	0	0	0	0	0	0	0	0	0	0	0	0	0	0
4594	I_NZ_CP011798.1_En_3547206_3629016_00044	1236|Gammaproteobacteria	Allophanate hydrolase subunit 2	-	CT_A_B	828	pxpC	3.5.2.9	COG1984	5-oxoprolinase subunit C	1	1	0	0	1	0	0	0	0	0	0	0	0	0	0	0	0	0	0	0	0	0
4595	I_NZ_CP011798.1_En_3547206_3629016_00045	1236|Gammaproteobacteria	COG1309 Transcriptional regulator	-	TetR_C_7,TetR_N	675				hypothetical protein	1	1	0	0	1	0	0	0	0	0	0	0	0	0	0	0	0	0	0	0	0	0
4596	I_NZ_CP011798.1_En_3547206_3629016_00046	91061|Bacilli	Alpha/beta hydrolase of unknown function (DUF1100)	-	DUF1100	1245	frsA	3.1.-.-		Esterase FrsA	2	2	0	0	1	0	1	0	0	0	0	0	0	0	0	0	0	0	0	0	0	0
4597	I_NZ_CP011798.1_En_3547206_3629016_00047	201174|Actinobacteria	aldo keto reductase	-	Aldo_ket_red	870	pdxI	1.1.1.65		Pyridoxine 4-dehydrogenase	2	2	0	0	1	0	1	0	0	0	0	0	0	0	0	0	0	0	0	0	0	0
4598	I_NZ_CP011798.1_En_3547206_3629016_00048	28216|Betaproteobacteria	Alpha/beta hydrolase family	-	Abhydrolase_6,Hydrolase_4	1350				hypothetical protein	1	1	0	0	1	0	0	0	0	0	0	0	0	0	0	0	0	0	0	0	0	0
4599	I_NZ_CP011798.1_En_3547206_3629016_00049	28211|Alphaproteobacteria	Catalyzes the reductive cleavage of azo bond in aromatic azo compounds to the corresponding amines. Requires NADH, but not NADPH, as an electron donor for its activity	azoR	Flavodoxin_2	930	tdh	1.1.1.103		L-threonine 3-dehydrogenase	1	1	0	0	1	0	0	0	0	0	0	0	0	0	0	0	0	0	0	0	0	0
4600	I_NZ_CP011798.1_En_3547206_3629016_00050	204457|Sphingomonadales	Bacterial regulatory proteins, tetR family	-	TetR_N	609	betI			HTH-type transcriptional regulator BetI	2	2	0	0	1	0	1	0	0	0	0	0	0	0	0	0	0	0	0	0	0	0
4601	I_NZ_CP011798.1_En_3547206_3629016_00051	204457|Sphingomonadales	RND efflux system, outer membrane lipoprotein	-	OEP	1437	oprM		COG1538	Outer membrane protein OprM	2	2	0	0	1	0	1	0	0	0	0	0	0	0	0	0	0	0	0	0	0	0
4602	I_NZ_CP011798.1_En_3547206_3629016_00052	204457|Sphingomonadales	Secretion protein, HlyD	vceA	Biotin_lipoyl_2,HlyD_3,HlyD_D23	1161	farA		COG1566	Fatty acid resistance protein FarA	2	2	0	0	1	0	1	0	0	0	0	0	0	0	0	0	0	0	0	0	0	0
4603	I_NZ_CP011798.1_En_3547206_3629016_00053	204457|Sphingomonadales	Major Facilitator Superfamily	vceB	MFS_1	1548	emrB			Multidrug export protein EmrB	2	2	0	0	1	0	1	0	0	0	0	0	0	0	0	0	0	0	0	0	0	0
4604	I_NZ_CP011798.1_En_3547206_3629016_00055	206350|Nitrosomonadales	Paraquat-inducible protein A	-	PqiA	624	pqiA		COG2995	Intermembrane transport protein PqiA	1	1	0	0	1	0	0	0	0	0	0	0	0	0	0	0	0	0	0	0	0	0
4605	I_NZ_CP011798.1_En_3547206_3629016_00056	28216|Betaproteobacteria	MlaD protein	-	MlaD	1662	pqiB		COG3008	Intermembrane transport protein PqiB	1	1	0	0	1	0	0	0	0	0	0	0	0	0	0	0	0	0	0	0	0	0
4606	I_NZ_CP011798.1_En_3547206_3629016_00057	206350|Nitrosomonadales	ABC-type transport auxiliary lipoprotein component	-	ABC_trans_aux	618				hypothetical protein	1	1	0	0	1	0	0	0	0	0	0	0	0	0	0	0	0	0	0	0	0	0
4607	I_NZ_CP011798.1_En_3547206_3629016_00058					1041				hypothetical protein	1	1	0	0	1	0	0	0	0	0	0	0	0	0	0	0	0	0	0	0	0	0
4608	I_NZ_CP011798.1_En_3547206_3629016_00059	28221|Deltaproteobacteria	Zn-dependent hydrolases of the beta-lactamase fold	-	Lactamase_B_2	963			COG2220	putative protein	1	1	0	0	1	0	0	0	0	0	0	0	0	0	0	0	0	0	0	0	0	0
4609	I_NZ_CP011798.1_En_3547206_3629016_00060	1224|Proteobacteria	MltA-interacting protein MipA	-	MipA	468				hypothetical protein	1	1	0	0	1	0	0	0	0	0	0	0	0	0	0	0	0	0	0	0	0	0
4610	I_NZ_CP011798.1_En_3547206_3629016_00061					387				hypothetical protein	1	1	0	0	1	0	0	0	0	0	0	0	0	0	0	0	0	0	0	0	0	0
4611	I_NZ_CP011798.1_En_3547206_3629016_00063	28211|Alphaproteobacteria	Belongs to the membrane fusion protein (MFP) (TC 8.A.1) family	-	Biotin_lipoyl_2,HlyD_3,HlyD_D23	1131	mdtE			Multidrug resistance protein MdtE	1	1	0	0	1	0	0	0	0	0	0	0	0	0	0	0	0	0	0	0	0	0
4612	I_NZ_CP011798.1_En_3547206_3629016_00064	201174|Actinobacteria	Bacterial regulatory proteins, tetR family	-	TetR_N	591	mftR			Putative mycofactocin biosynthesis transcriptional regulator MftR	1	1	0	0	1	0	0	0	0	0	0	0	0	0	0	0	0	0	0	0	0	0
4613	I_NZ_CP011798.1_En_3547206_3629016_00065	1224|Proteobacteria	Transcriptional regulator	-	AraC_binding,HTH_18	201	nimR			HTH-type transcriptional regulator NimR	1	1	0	0	1	0	0	0	0	0	0	0	0	0	0	0	0	0	0	0	0	0
4614	I_NZ_CP011798.1_En_3547206_3629016_00066					303				hypothetical protein	1	1	0	0	1	0	0	0	0	0	0	0	0	0	0	0	0	0	0	0	0	0
4615	I_NZ_CP011798.1_En_3547206_3629016_00067					147				hypothetical protein	1	1	0	0	1	0	0	0	0	0	0	0	0	0	0	0	0	0	0	0	0	0
4616	I_NZ_CP011798.1_En_3547206_3629016_00068	1236|Gammaproteobacteria	transporter	-	MFS_1	1353	ttuB			Putative tartrate transporter	1	1	0	0	1	0	0	0	0	0	0	0	0	0	0	0	0	0	0	0	0	0
4617	I_NZ_CP011798.1_En_3547206_3629016_00069	1236|Gammaproteobacteria	Belongs to the mandelate racemase muconate lactonizing enzyme family	-	MR_MLE_C,MR_MLE_N	1344	gudX	4.2.1.-	COG4948	Glucarate dehydratase-related protein	1	1	0	0	1	0	0	0	0	0	0	0	0	0	0	0	0	0	0	0	0	0
4618	I_NZ_CP011798.1_En_3547206_3629016_00070					132				hypothetical protein	1	1	0	0	1	0	0	0	0	0	0	0	0	0	0	0	0	0	0	0	0	0
4619	I_NZ_CP011798.1_En_3547206_3629016_00071	1236|Gammaproteobacteria	transposase	-	HTH_Tnp_1	204				hypothetical protein	1	1	0	0	1	0	0	0	0	0	0	0	0	0	0	0	0	0	0	0	0	0
4620	I_NZ_CP011798.1_En_3547206_3629016_00073	1236|Gammaproteobacteria	Integrase core domain	insI	HTH_38,rve	984			COG2826	IS30 family transposase ISCfr4	1	1	0	0	1	0	0	0	0	0	0	0	0	0	0	0	0	0	0	0	0	0
4621	I_NZ_CP011798.1_En_3547206_3629016_00075	1236|Gammaproteobacteria	Glutathione S-transferase	-	GST_N_3	609				hypothetical protein	6	6	0	0	6	0	0	0	0	0	0	0	0	0	0	0	0	0	0	0	0	0
4622	I_NZ_CP011798.1_En_4184630_4226096_00002					252				hypothetical protein	1	1	0	0	1	0	0	0	0	0	0	0	0	0	0	0	0	0	0	0	0	0
4623	I_NZ_CP011798.1_En_4184630_4226096_00003					246				hypothetical protein	1	1	0	0	1	0	0	0	0	0	0	0	0	0	0	0	0	0	0	0	0	0
4624	I_NZ_CP011798.1_En_4184630_4226096_00004	135619|Oceanospirillales	-	-	-	756				hypothetical protein	1	1	0	0	1	0	0	0	0	0	0	0	0	0	0	0	0	0	0	0	0	0
4625	I_NZ_CP011798.1_En_4184630_4226096_00005	1236|Gammaproteobacteria	-	-	-	714				hypothetical protein	1	1	0	0	1	0	0	0	0	0	0	0	0	0	0	0	0	0	0	0	0	0
4626	I_NZ_CP011798.1_En_4184630_4226096_00006	1236|Gammaproteobacteria	Reverse transcriptase (RNA-dependent DNA polymerase)	-	RVT_1	1191				hypothetical protein	1	1	0	0	1	0	0	0	0	0	0	0	0	0	0	0	0	0	0	0	0	0
4627	I_NZ_CP011798.1_En_4184630_4226096_00007					255				hypothetical protein	1	1	0	0	1	0	0	0	0	0	0	0	0	0	0	0	0	0	0	0	0	0
4628	I_NZ_CP011798.1_En_4184630_4226096_00008	1224|Proteobacteria	DEAD DEAH box helicase	-	DEAD,Helicase_C	3525				hypothetical protein	1	1	0	0	1	0	0	0	0	0	0	0	0	0	0	0	0	0	0	0	0	0
4629	I_NZ_CP011798.1_En_4184630_4226096_00009	1224|Proteobacteria	Domain of unknown function (DUF1837)	-	DUF1837	771				hypothetical protein	1	1	0	0	1	0	0	0	0	0	0	0	0	0	0	0	0	0	0	0	0	0
4630	I_NZ_CP011798.1_En_4184630_4226096_00010					720				hypothetical protein	1	1	0	0	1	0	0	0	0	0	0	0	0	0	0	0	0	0	0	0	0	0
4631	I_NZ_CP011798.1_En_4184630_4226096_00011	1236|Gammaproteobacteria	Positive regulator of the expression of the slpA gene. When overexpressed, leads to suppression of the capsule overproduction and UV sensitivity phenotypes of cells mutant for the Lon ATP-dependent protease. Part of the cryptic P4-like prophage CP4-57. Overexpression of AlpA leads to excision of the CP4-57 prophage by IntA. This inactivates ssrA (the gene upstream of the prophage) that encodes tmRNA which is required to rescue stalled ribosomes in a process known as trans-translation	alpA	Phage_AlpA	207				hypothetical protein	1	1	0	0	1	0	0	0	0	0	0	0	0	0	0	0	0	0	0	0	0	0
4632	I_NZ_CP011798.1_En_4184630_4226096_00012	1236|Gammaproteobacteria	Protein of unknown function (DUF3987)	-	DUF3987	1566				hypothetical protein	1	1	0	0	1	0	0	0	0	0	0	0	0	0	0	0	0	0	0	0	0	0
4633	I_NZ_CP011798.1_En_4184630_4226096_00013	1236|Gammaproteobacteria	Inovirus Gp2	-	Inovirus_Gp2	636				hypothetical protein	1	1	0	0	1	0	0	0	0	0	0	0	0	0	0	0	0	0	0	0	0	0
4634	I_NZ_CP011798.1_En_4184630_4226096_00014	1236|Gammaproteobacteria	-	-	-	435				hypothetical protein	1	1	0	0	1	0	0	0	0	0	0	0	0	0	0	0	0	0	0	0	0	0
4635	I_NZ_CP011798.1_En_4184630_4226096_00018	1236|Gammaproteobacteria	Belongs to the UPF0758 family	yfjY	RadC	474				hypothetical protein	1	1	0	0	1	0	0	0	0	0	0	0	0	0	0	0	0	0	0	0	0	0
4636	I_NZ_CP011798.1_En_4184630_4226096_00019	1236|Gammaproteobacteria	Protein of unknown function (DUF987)	ykfH	DUF987	222				hypothetical protein	1	1	0	0	1	0	0	0	0	0	0	0	0	0	0	0	0	0	0	0	0	0
4637	I_NZ_CP011798.1_En_4184630_4226096_00020	1236|Gammaproteobacteria	CbeA_antitoxin, type IV, cytoskeleton bundling-enhancing factor A	-	CbeA_antitoxin	321	cbeA			Cytoskeleton bundling-enhancing antitoxin CbeA	1	1	0	0	1	0	0	0	0	0	0	0	0	0	0	0	0	0	0	0	0	0
4638	I_NZ_CP011798.1_En_4184630_4226096_00023					1479				hypothetical protein	1	1	0	0	1	0	0	0	0	0	0	0	0	0	0	0	0	0	0	0	0	0
4639	I_NZ_CP011798.1_En_4184630_4226096_00024	1236|Gammaproteobacteria	D12 class N6 adenine-specific DNA methyltransferase	-	MethyltransfD12	903				hypothetical protein	1	1	0	0	1	0	0	0	0	0	0	0	0	0	0	0	0	0	0	0	0	0
4640	I_NZ_CP011798.1_En_4184630_4226096_00025					321				hypothetical protein	1	1	0	0	1	0	0	0	0	0	0	0	0	0	0	0	0	0	0	0	0	0
4641	I_NZ_CP011798.1_En_4184630_4226096_00026					195				hypothetical protein	1	1	0	0	1	0	0	0	0	0	0	0	0	0	0	0	0	0	0	0	0	0
4642	I_NZ_CP011798.1_En_4184630_4226096_00027					414				hypothetical protein	1	1	0	0	1	0	0	0	0	0	0	0	0	0	0	0	0	0	0	0	0	0
4643	I_NZ_CP011798.1_En_4184630_4226096_00028					342				hypothetical protein	1	1	0	0	1	0	0	0	0	0	0	0	0	0	0	0	0	0	0	0	0	0
4644	I_NZ_CP011798.1_En_4184630_4226096_00029					183				hypothetical protein	1	1	0	0	1	0	0	0	0	0	0	0	0	0	0	0	0	0	0	0	0	0
4645	I_NZ_CP011798.1_En_4184630_4226096_00030					156				hypothetical protein	1	1	0	0	1	0	0	0	0	0	0	0	0	0	0	0	0	0	0	0	0	0
4646	I_NZ_CP011798.1_En_4184630_4226096_00031	1117|Cyanobacteria	MobA MobL family	-	MobA_MobL	411				hypothetical protein	1	1	0	0	1	0	0	0	0	0	0	0	0	0	0	0	0	0	0	0	0	0
4647	I_NZ_CP011798.1_En_4184630_4226096_00034	1236|Gammaproteobacteria	YceI-like domain	-	YceI	558	yceI			Protein YceI	9	6	0	0	6	0	0	0	0	0	0	0	0	0	0	3	0	0	3	0	0	0
4648	I_NZ_CP011798.1_En_4184630_4226096_00035	1236|Gammaproteobacteria	AntiSigma factor	-	-	789				hypothetical protein	10	6	0	0	6	0	0	0	0	0	0	0	0	0	0	4	0	0	4	0	0	0
4649	I_NZ_CP011798.1_En_4184630_4226096_00038	1236|Gammaproteobacteria	COG3209 Rhs family protein	-	Big_3_2,Big_3_3	11175				hypothetical protein	2	2	0	0	2	0	0	0	0	0	0	0	0	0	0	0	0	0	0	0	0	0
4650	I_NZ_CP011828.1_Ef_2066560_2084106_00017	91061|Bacilli	Sigma-54 interaction domain	-	EIIA-man,PRD,Sigma54_activat	2619	dgaR			Transcriptional regulatory protein DagR	92	92	0	92	0	0	0	0	0	0	0	0	0	0	0	0	0	0	0	0	0	0
4651	I_NZ_CP011828.1_Ef_2180333_2197608_00007					123				hypothetical protein	4	4	0	4	0	0	0	0	0	0	0	0	0	0	0	0	0	0	0	0	0	0
4652	I_NZ_CP011857.1_Pa_2617031_2739132_00015					138				hypothetical protein	3	3	0	0	0	0	3	0	0	0	0	0	0	0	0	0	0	0	0	0	0	0
4653	I_NZ_CP011857.1_Pa_2617031_2739132_00023					540				hypothetical protein	8	8	0	0	0	0	8	0	0	0	0	0	0	0	0	0	0	0	0	0	0	0
4654	I_NZ_CP011857.1_Pa_2617031_2739132_00024	28216|Betaproteobacteria	Catalyzes the formation of acetyl phosphate from acetate and ATP. Can also catalyze the reverse reaction	ackA	Acetate_kinase,PTAC,cNMP_binding	513	ackA	2.7.2.1	COG0282	Acetate kinase	8	8	0	0	0	0	8	0	0	0	0	0	0	0	0	0	0	0	0	0	0	0
4655	I_NZ_CP011857.1_Pa_4857636_4912074_00001	1236|Gammaproteobacteria	Belongs to the 'phage' integrase family	-	Phage_integrase	1809				hypothetical protein	3	3	0	0	0	0	3	0	0	0	0	0	0	0	0	0	0	0	0	0	0	0
4656	I_NZ_CP011857.1_Pa_4857636_4912074_00002	1236|Gammaproteobacteria	-	-	-	792				hypothetical protein	3	3	0	0	0	0	3	0	0	0	0	0	0	0	0	0	0	0	0	0	0	0
4657	I_NZ_CP011857.1_Pa_4857636_4912074_00003	1236|Gammaproteobacteria	-	-	-	636				hypothetical protein	3	3	0	0	0	0	3	0	0	0	0	0	0	0	0	0	0	0	0	0	0	0
4658	I_NZ_CP011857.1_Pa_4857636_4912074_00004	1236|Gammaproteobacteria	-	-	-	843				hypothetical protein	3	3	0	0	0	0	3	0	0	0	0	0	0	0	0	0	0	0	0	0	0	0
4659	I_NZ_CP011857.1_Pa_4857636_4912074_00005	1236|Gammaproteobacteria	Resolvase, N terminal domain	-	HTH_23,HTH_7,Resolvase	645	bin3			Putative transposon Tn552 DNA-invertase bin3	4	3	0	0	0	0	3	0	0	0	0	0	0	0	0	1	0	0	0	0	1	0
4660	I_NZ_CP011857.1_Pa_4857636_4912074_00006					420				hypothetical protein	4	3	0	0	0	0	3	0	0	0	0	0	0	0	0	1	0	0	0	0	1	0
4661	I_NZ_CP011857.1_Pa_4857636_4912074_00007	1236|Gammaproteobacteria	-	-	-	597				hypothetical protein	4	3	0	0	0	0	3	0	0	0	0	0	0	0	0	1	0	0	0	0	1	0
4662	I_NZ_CP011857.1_Pa_4857636_4912074_00008					957				hypothetical protein	3	3	0	0	0	0	3	0	0	0	0	0	0	0	0	0	0	0	0	0	0	0
4663	I_NZ_CP011857.1_Pa_4857636_4912074_00009					498				hypothetical protein	3	3	0	0	0	0	3	0	0	0	0	0	0	0	0	0	0	0	0	0	0	0
4664	I_NZ_CP011857.1_Pa_4857636_4912074_00010	1224|Proteobacteria	Helix-turn-helix domain protein	-	HTH_3,HTH_31	240				hypothetical protein	3	3	0	0	0	0	3	0	0	0	0	0	0	0	0	0	0	0	0	0	0	0
4665	I_NZ_CP011857.1_Pa_4857636_4912074_00011					477				hypothetical protein	3	3	0	0	0	0	3	0	0	0	0	0	0	0	0	0	0	0	0	0	0	0
4666	I_NZ_CP011857.1_Pa_4857636_4912074_00012	1236|Gammaproteobacteria	-	-	-	546				hypothetical protein	11	3	0	0	0	0	3	0	0	0	0	0	0	0	0	8	0	0	0	0	8	0
4667	I_NZ_CP011857.1_Pa_4857636_4912074_00013	1236|Gammaproteobacteria	Phage integrase family	-	Phage_integrase	849	xerC			Tyrosine recombinase XerC	11	3	0	0	0	0	3	0	0	0	0	0	0	0	0	8	0	0	0	0	8	0
4668	I_NZ_CP011857.1_Pa_4857636_4912074_00016					189				hypothetical protein	3	3	0	0	0	0	3	0	0	0	0	0	0	0	0	0	0	0	0	0	0	0
4669	I_NZ_CP011857.1_Pa_4857636_4912074_00017					486				hypothetical protein	3	3	0	0	0	0	3	0	0	0	0	0	0	0	0	0	0	0	0	0	0	0
4670	I_NZ_CP011857.1_Pa_4857636_4912074_00018	1236|Gammaproteobacteria	-	-	-	621				hypothetical protein	3	3	0	0	0	0	3	0	0	0	0	0	0	0	0	0	0	0	0	0	0	0
4671	I_NZ_CP011857.1_Pa_4857636_4912074_00019	1236|Gammaproteobacteria	Transcriptional regulator, AbiEi antitoxin, Type IV TA system	-	AbiEi_2	846				hypothetical protein	3	3	0	0	0	0	3	0	0	0	0	0	0	0	0	0	0	0	0	0	0	0
4672	I_NZ_CP011857.1_Pa_4857636_4912074_00020	1236|Gammaproteobacteria	-	-	-	1809				hypothetical protein	3	3	0	0	0	0	3	0	0	0	0	0	0	0	0	0	0	0	0	0	0	0
4673	I_NZ_CP011857.1_Pa_4857636_4912074_00021	1236|Gammaproteobacteria	GTPase subunit of restriction	-	AAA_5	2457				hypothetical protein	3	3	0	0	0	0	3	0	0	0	0	0	0	0	0	0	0	0	0	0	0	0
4674	I_NZ_CP011857.1_Pa_4857636_4912074_00022	1236|Gammaproteobacteria	-	-	-	1491				hypothetical protein	3	3	0	0	0	0	3	0	0	0	0	0	0	0	0	0	0	0	0	0	0	0
4675	I_NZ_CP011857.1_Pa_4857636_4912074_00023	1236|Gammaproteobacteria	AAA domain	-	AAA_11,AAA_12,NERD,Pkinase	3393				hypothetical protein	3	3	0	0	0	0	3	0	0	0	0	0	0	0	0	0	0	0	0	0	0	0
4676	I_NZ_CP011857.1_Pa_4857636_4912074_00024	1236|Gammaproteobacteria	Protein kinase domain	-	Pkinase	1404	pknD	2.7.11.1		Serine/threonine-protein kinase PknD	3	3	0	0	0	0	3	0	0	0	0	0	0	0	0	0	0	0	0	0	0	0
4677	I_NZ_CP011857.1_Pa_4857636_4912074_00025	1236|Gammaproteobacteria	Protein phosphatase 2C	-	PP2C_2	693				hypothetical protein	3	3	0	0	0	0	3	0	0	0	0	0	0	0	0	0	0	0	0	0	0	0
4678	I_NZ_CP011857.1_Pa_4857636_4912074_00027	1236|Gammaproteobacteria	PLD-like domain	-	PLDc_2	1347				hypothetical protein	3	3	0	0	0	0	3	0	0	0	0	0	0	0	0	0	0	0	0	0	0	0
4679	I_NZ_CP011857.1_Pa_4857636_4912074_00028	1236|Gammaproteobacteria	-	-	-	897				hypothetical protein	3	3	0	0	0	0	3	0	0	0	0	0	0	0	0	0	0	0	0	0	0	0
4680	I_NZ_CP011857.1_Pa_4857636_4912074_00029	1236|Gammaproteobacteria	AAA ATPase domain	-	AAA_15,DUF3696	1728				hypothetical protein	3	3	0	0	0	0	3	0	0	0	0	0	0	0	0	0	0	0	0	0	0	0
4681	I_NZ_CP011857.1_Pa_4857636_4912074_00030	1236|Gammaproteobacteria	Type I restriction modification DNA specificity domain	-	Methylase_S	1188				hypothetical protein	3	3	0	0	0	0	3	0	0	0	0	0	0	0	0	0	0	0	0	0	0	0
4682	I_NZ_CP011857.1_Pa_4857636_4912074_00032	1236|Gammaproteobacteria	RmuC family	rmuC	RmuC	2130	smc			Chromosome partition protein Smc	3	3	0	0	0	0	3	0	0	0	0	0	0	0	0	0	0	0	0	0	0	0
4683	I_NZ_CP011857.1_Pa_4857636_4912074_00035					1128				hypothetical protein	3	3	0	0	0	0	3	0	0	0	0	0	0	0	0	0	0	0	0	0	0	0
4684	I_NZ_CP011857.1_Pa_4857636_4912074_00036	1236|Gammaproteobacteria	Glycosyltransferase family 9 (heptosyltransferase)	-	Glyco_transf_9	1530				hypothetical protein	3	3	0	0	0	0	3	0	0	0	0	0	0	0	0	0	0	0	0	0	0	0
4685	I_NZ_CP011857.1_Pa_4857636_4912074_00037	1236|Gammaproteobacteria	-	-	-	735				hypothetical protein	3	3	0	0	0	0	3	0	0	0	0	0	0	0	0	0	0	0	0	0	0	0
4686	I_NZ_CP011857.1_Pa_4857636_4912074_00038	1236|Gammaproteobacteria	PRTase ComF-like	-	PRTase_3	1122				hypothetical protein	3	3	0	0	0	0	3	0	0	0	0	0	0	0	0	0	0	0	0	0	0	0
4687	I_NZ_CP011857.1_Pa_4857636_4912074_00039	1236|Gammaproteobacteria	DNA polymerase alpha chain like domain	-	PHP	867	hisK	3.1.3.15	COG1387	Histidinol-phosphatase	3	3	0	0	0	0	3	0	0	0	0	0	0	0	0	0	0	0	0	0	0	0
4688	I_NZ_CP011857.1_Pa_4857636_4912074_00040	1236|Gammaproteobacteria	-	-	-	1029				hypothetical protein	3	3	0	0	0	0	3	0	0	0	0	0	0	0	0	0	0	0	0	0	0	0
4689	I_NZ_CP011857.1_Pa_4857636_4912074_00041	1224|Proteobacteria	-	-	-	954				hypothetical protein	3	3	0	0	0	0	3	0	0	0	0	0	0	0	0	0	0	0	0	0	0	0
4690	I_NZ_CP011857.1_Pa_4857636_4912074_00042	1236|Gammaproteobacteria	protein conserved in bacteria	yaaW	DUF3944,Ubiq_cyt_C_chap	771				hypothetical protein	3	3	0	0	0	0	3	0	0	0	0	0	0	0	0	0	0	0	0	0	0	0
4691	I_NZ_CP011857.1_Pa_4857636_4912074_00043					99				hypothetical protein	3	3	0	0	0	0	3	0	0	0	0	0	0	0	0	0	0	0	0	0	0	0
4692	I_NZ_CP011857.1_Pa_4857636_4912074_00044					144				hypothetical protein	3	3	0	0	0	0	3	0	0	0	0	0	0	0	0	0	0	0	0	0	0	0
4693	I_NZ_CP011857.1_Pa_4857636_4912074_00045	1236|Gammaproteobacteria	protein conserved in bacteria	-	MMR_HSR1,Ubiq_cyt_C_chap	810				hypothetical protein	3	3	0	0	0	0	3	0	0	0	0	0	0	0	0	0	0	0	0	0	0	0
4694	I_NZ_CP011857.1_Pa_4857636_4912074_00046					600				hypothetical protein	3	3	0	0	0	0	3	0	0	0	0	0	0	0	0	0	0	0	0	0	0	0
4695	I_NZ_CP011857.1_Pa_5011041_5145939_00007	1236|Gammaproteobacteria	Protein of unknown function (DUF3742)	-	DUF3742	369				hypothetical protein	6	6	0	0	0	0	6	0	0	0	0	0	0	0	0	0	0	0	0	0	0	0
4696	I_NZ_CP011857.1_Pa_5011041_5145939_00025	1236|Gammaproteobacteria	Excisionase	-	HTH_17	393				hypothetical protein	4	4	0	0	0	0	4	0	0	0	0	0	0	0	0	0	0	0	0	0	0	0
4697	I_NZ_CP011857.1_Pa_5011041_5145939_00026	1236|Gammaproteobacteria	SNF2 family N-terminal domain	-	Helicase_C,SNF2_N	2880	rapA	3.6.4.-		RNA polymerase-associated protein RapA	6	6	0	0	0	0	6	0	0	0	0	0	0	0	0	0	0	0	0	0	0	0
4698	I_NZ_CP011857.1_Pa_5011041_5145939_00028	1236|Gammaproteobacteria	Subtilase family	-	Peptidase_S8	2346				hypothetical protein	3	3	0	0	0	0	3	0	0	0	0	0	0	0	0	0	0	0	0	0	0	0
4699	I_NZ_CP011857.1_Pa_5011041_5145939_00029	1236|Gammaproteobacteria	AIPR protein	-	AIPR	1791				hypothetical protein	3	3	0	0	0	0	3	0	0	0	0	0	0	0	0	0	0	0	0	0	0	0
4700	I_NZ_CP011857.1_Pa_5011041_5145939_00030	1236|Gammaproteobacteria	DNA methylase	mod	N6_N4_Mtase	1698				hypothetical protein	3	3	0	0	0	0	3	0	0	0	0	0	0	0	0	0	0	0	0	0	0	0
4701	I_NZ_CP011857.1_Pa_5011041_5145939_00031	1236|Gammaproteobacteria	Type III	-	ResIII	2736				hypothetical protein	6	6	0	0	0	0	6	0	0	0	0	0	0	0	0	0	0	0	0	0	0	0
4702	I_NZ_CP011857.1_Pa_5011041_5145939_00064					273				hypothetical protein	4	4	0	0	0	0	4	0	0	0	0	0	0	0	0	0	0	0	0	0	0	0
4703	I_NZ_CP011857.1_Pa_5011041_5145939_00083	1236|Gammaproteobacteria	Zeta toxin	-	Zeta_toxin	726				hypothetical protein	5	4	0	0	0	0	4	0	0	0	0	0	0	0	0	1	0	0	0	0	1	0
4704	I_NZ_CP011857.1_Pa_5011041_5145939_00110					570				hypothetical protein	3	3	0	0	0	0	3	0	0	0	0	0	0	0	0	0	0	0	0	0	0	0
4705	I_NZ_CP011857.1_Pa_5011041_5145939_00111	1236|Gammaproteobacteria	-	-	-	1002				hypothetical protein	4	3	0	0	0	0	3	0	0	0	0	0	0	0	0	1	0	0	0	0	1	0
4706	I_NZ_CP011857.1_Pa_5011041_5145939_00112					282				hypothetical protein	3	3	0	0	0	0	3	0	0	0	0	0	0	0	0	0	0	0	0	0	0	0
4707	I_NZ_CP011857.1_Pa_5011041_5145939_00115	1236|Gammaproteobacteria	-	-	-	534				hypothetical protein	49	8	0	0	0	0	8	0	0	0	0	0	0	0	0	41	0	0	0	0	41	0
4708	I_NZ_CP011857.1_Pa_5011041_5145939_00116	1236|Gammaproteobacteria	Ogr/Delta-like zinc finger	-	Ogr_Delta	279				hypothetical protein	8	3	0	0	0	0	3	0	0	0	0	0	0	0	0	5	0	0	0	0	5	0
4709	I_NZ_CP011857.1_Pa_5011041_5145939_00117	1236|Gammaproteobacteria	-	-	-	360				hypothetical protein	8	3	0	0	0	0	3	0	0	0	0	0	0	0	0	5	0	0	0	0	5	0
4710	I_NZ_CP011857.1_Pa_5011041_5145939_00118	1236|Gammaproteobacteria	-	-	-	234				hypothetical protein	8	3	0	0	0	0	3	0	0	0	0	0	0	0	0	5	0	0	0	0	5	0
4711	I_NZ_CP011857.1_Pa_5011041_5145939_00119	1236|Gammaproteobacteria	Toprim-like	-	DUF927,Toprim_2	2724				hypothetical protein	8	3	0	0	0	0	3	0	0	0	0	0	0	0	0	5	0	0	0	0	5	0
4712	I_NZ_CP011857.1_Pa_5011041_5145939_00121					732				hypothetical protein	3	3	0	0	0	0	3	0	0	0	0	0	0	0	0	0	0	0	0	0	0	0
4713	I_NZ_CP011857.1_Pa_5011041_5145939_00122	1236|Gammaproteobacteria	-	-	-	342				hypothetical protein	3	3	0	0	0	0	3	0	0	0	0	0	0	0	0	0	0	0	0	0	0	0
4714	I_NZ_CP011857.1_Pa_5011041_5145939_00123	1236|Gammaproteobacteria	-	-	-	441				hypothetical protein	15	4	0	0	0	0	4	0	0	0	0	0	0	0	0	11	0	0	0	0	11	0
4715	I_NZ_CP011857.1_Pa_5011041_5145939_00124					177				hypothetical protein	15	4	0	0	0	0	4	0	0	0	0	0	0	0	0	11	0	0	0	0	11	0
4716	I_NZ_CP011857.1_Pa_5011041_5145939_00131	1236|Gammaproteobacteria	Belongs to the 'phage' integrase family	VP0380	Arm-DNA-bind_3,Phage_integrase	1254				hypothetical protein	23	9	0	0	0	0	9	0	0	0	0	0	0	0	0	14	0	0	0	0	14	0
4717	I_NZ_CP011857.1_Pa_5011041_5145939_00146	1236|Gammaproteobacteria	-	-	-	273				hypothetical protein	8	8	0	0	0	0	8	0	0	0	0	0	0	0	0	0	0	0	0	0	0	0
4718	I_NZ_CP011857.1_Pa_5504457_5606740_00023					1020				hypothetical protein	7	7	0	0	0	0	7	0	0	0	0	0	0	0	0	0	0	0	0	0	0	0
4719	I_NZ_CP011857.1_Pa_5504457_5606740_00031					393				hypothetical protein	7	7	0	0	0	0	7	0	0	0	0	0	0	0	0	0	0	0	0	0	0	0
4720	I_NZ_CP011857.1_Pa_5504457_5606740_00062	2|Bacteria	helicase activity	-	-	657				hypothetical protein	13	5	0	0	0	0	5	0	0	0	0	0	0	0	0	8	0	0	0	0	8	0
4721	I_NZ_CP011857.1_Pa_5504457_5606740_00079					432				hypothetical protein	1	1	0	0	0	0	1	0	0	0	0	0	0	0	0	0	0	0	0	0	0	0
4722	I_NZ_CP011857.1_Pa_5504457_5606740_00083					99				hypothetical protein	13	11	0	0	0	0	11	0	0	0	0	0	0	0	0	2	0	0	0	0	2	0
4723	I_NZ_CP011857.1_Pa_5504457_5606740_00102	1236|Gammaproteobacteria	-	-	-	228				hypothetical protein	11	11	0	0	0	0	11	0	0	0	0	0	0	0	0	0	0	0	0	0	0	0
4724	I_NZ_CP011985.1_Kp_737601_797565_00059					132				hypothetical protein	1	1	0	0	0	1	0	0	0	0	0	0	0	0	0	0	0	0	0	0	0	0
4725	I_NZ_CP011989.1_Kp_737595_796358_00040					282				hypothetical protein	2	2	0	0	0	2	0	0	0	0	0	0	0	0	0	0	0	0	0	0	0	0
4726	I_NZ_CP011989.1_Kp_737595_796358_00042					849				hypothetical protein	2	2	0	0	0	2	0	0	0	0	0	0	0	0	0	0	0	0	0	0	0	0
4727	I_NZ_CP012004.1_Ab_2105211_2143270_00003	1236|Gammaproteobacteria	-	-	-	363				hypothetical protein	5	5	5	0	0	0	0	0	0	0	0	0	0	0	0	0	0	0	0	0	0	0
4728	I_NZ_CP012004.1_Ab_2105211_2143270_00004	1236|Gammaproteobacteria	Phage lysozyme	-	Phage_lysozyme	561				hypothetical protein	12	7	7	0	0	0	0	0	0	0	0	0	0	0	0	5	5	0	0	0	0	0
4729	I_NZ_CP012004.1_Ab_2105211_2143270_00005					309				hypothetical protein	5	5	5	0	0	0	0	0	0	0	0	0	0	0	0	0	0	0	0	0	0	0
4730	I_NZ_CP012004.1_Ab_2105211_2143270_00008	1236|Gammaproteobacteria	cellulase activity	-	-	2859				hypothetical protein	6	6	6	0	0	0	0	0	0	0	0	0	0	0	0	0	0	0	0	0	0	0
4731	I_NZ_CP012004.1_Ab_2105211_2143270_00009	1236|Gammaproteobacteria	-	-	-	321				hypothetical protein	6	6	6	0	0	0	0	0	0	0	0	0	0	0	0	0	0	0	0	0	0	0
4732	I_NZ_CP012004.1_Ab_2105211_2143270_00010	1236|Gammaproteobacteria	Domain of unknown function (DUF1833)	-	DUF1833	537				hypothetical protein	6	6	6	0	0	0	0	0	0	0	0	0	0	0	0	0	0	0	0	0	0	0
4733	I_NZ_CP012004.1_Ab_2105211_2143270_00011	1236|Gammaproteobacteria	-	-	-	489				hypothetical protein	6	6	6	0	0	0	0	0	0	0	0	0	0	0	0	0	0	0	0	0	0	0
4734	I_NZ_CP012004.1_Ab_2105211_2143270_00012	1236|Gammaproteobacteria	tail tape measure protein	-	SLT,Tape_meas_lam_C	3588				hypothetical protein	6	6	6	0	0	0	0	0	0	0	0	0	0	0	0	0	0	0	0	0	0	0
4735	I_NZ_CP012004.1_Ab_2105211_2143270_00013					384				hypothetical protein	6	6	6	0	0	0	0	0	0	0	0	0	0	0	0	0	0	0	0	0	0	0
4736	I_NZ_CP012004.1_Ab_2105211_2143270_00014	1236|Gammaproteobacteria	-	-	-	216				hypothetical protein	6	6	6	0	0	0	0	0	0	0	0	0	0	0	0	0	0	0	0	0	0	0
4737	I_NZ_CP012004.1_Ab_2105211_2143270_00015					417				hypothetical protein	6	6	6	0	0	0	0	0	0	0	0	0	0	0	0	0	0	0	0	0	0	0
4738	I_NZ_CP012004.1_Ab_2105211_2143270_00016	1236|Gammaproteobacteria	Phage tail tube, TTP, lambda-like	-	Phage_TTP_11	480				hypothetical protein	36	6	6	0	0	0	0	0	0	0	0	0	0	0	0	30	30	0	0	0	0	0
4739	I_NZ_CP012004.1_Ab_2105211_2143270_00017	1236|Gammaproteobacteria	Protein of unknown function (DUF3168)	-	DUF3168	375				hypothetical protein	66	14	14	0	0	0	0	0	0	0	0	0	0	0	0	52	52	0	0	0	0	0
4740	I_NZ_CP012004.1_Ab_2105211_2143270_00026					195				hypothetical protein	5	5	5	0	0	0	0	0	0	0	0	0	0	0	0	0	0	0	0	0	0	0
4741	I_NZ_CP012004.1_Ab_2105211_2143270_00028	1236|Gammaproteobacteria	HNH endonuclease	-	HNH	387				hypothetical protein	5	5	5	0	0	0	0	0	0	0	0	0	0	0	0	0	0	0	0	0	0	0
4742	I_NZ_CP012004.1_Ab_2105211_2143270_00029					264				hypothetical protein	6	6	6	0	0	0	0	0	0	0	0	0	0	0	0	0	0	0	0	0	0	0
4743	I_NZ_CP012004.1_Ab_2105211_2143270_00032	1236|Gammaproteobacteria	-	-	-	399				hypothetical protein	38	9	9	0	0	0	0	0	0	0	0	0	0	0	0	29	29	0	0	0	0	0
4744	I_NZ_CP012004.1_Ab_2105211_2143270_00033	1236|Gammaproteobacteria	-	-	-	429				hypothetical protein	6	6	6	0	0	0	0	0	0	0	0	0	0	0	0	0	0	0	0	0	0	0
4745	I_NZ_CP012004.1_Ab_2105211_2143270_00036					363				hypothetical protein	5	5	5	0	0	0	0	0	0	0	0	0	0	0	0	0	0	0	0	0	0	0
4746	I_NZ_CP012004.1_Ab_2105211_2143270_00037	1236|Gammaproteobacteria	-	-	-	744				hypothetical protein	5	5	5	0	0	0	0	0	0	0	0	0	0	0	0	0	0	0	0	0	0	0
4747	I_NZ_CP012004.1_Ab_2105211_2143270_00039					171				hypothetical protein	36	9	9	0	0	0	0	0	0	0	0	0	0	0	0	27	27	0	0	0	0	0
4748	I_NZ_CP012004.1_Ab_2105211_2143270_00040	1236|Gammaproteobacteria	-	-	-	603				hypothetical protein	12	8	8	0	0	0	0	0	0	0	0	0	0	0	0	4	4	0	0	0	0	0
4749	I_NZ_CP012004.1_Ab_2105211_2143270_00045	1236|Gammaproteobacteria	-	-	P22_Cro	210				hypothetical protein	7	5	5	0	0	0	0	0	0	0	0	0	0	0	0	2	2	0	0	0	0	0
4750	I_NZ_CP012004.1_Ab_2105211_2143270_00046	1236|Gammaproteobacteria	Peptidase S24-like	-	HTH_3,Peptidase_S24	666	lexA	3.4.21.88		LexA repressor	7	5	5	0	0	0	0	0	0	0	0	0	0	0	0	2	2	0	0	0	0	0
4751	I_NZ_CP012004.1_Ab_2105211_2143270_00047					438				hypothetical protein	5	5	5	0	0	0	0	0	0	0	0	0	0	0	0	0	0	0	0	0	0	0
4752	I_NZ_CP012004.1_Ab_2105211_2143270_00049	1236|Gammaproteobacteria	Peptidase S24-like	-	HTH_19,HTH_3,Peptidase_S24	633				hypothetical protein	5	5	5	0	0	0	0	0	0	0	0	0	0	0	0	0	0	0	0	0	0	0
4753	I_NZ_CP012004.1_Ab_2105211_2143270_00050					264				hypothetical protein	28	11	11	0	0	0	0	0	0	0	0	0	0	0	0	17	17	0	0	0	0	0
4754	I_NZ_CP012004.1_Ab_2105211_2143270_00051	1236|Gammaproteobacteria	-	-	-	531				hypothetical protein	5	5	5	0	0	0	0	0	0	0	0	0	0	0	0	0	0	0	0	0	0	0
4755	I_NZ_CP012004.1_Ab_2105211_2143270_00053	1236|Gammaproteobacteria	-	-	-	270				hypothetical protein	28	22	22	0	0	0	0	0	0	0	0	0	0	0	0	6	6	0	0	0	0	0
4756	I_NZ_CP012004.1_Ab_598344_607964_00002					543				hypothetical protein	6	6	6	0	0	0	0	0	0	0	0	0	0	0	0	0	0	0	0	0	0	0
4757	I_NZ_CP012004.1_Ab_598344_607964_00004	2|Bacteria	sequence-specific DNA binding	-	HTH_3,HTH_31	369				hypothetical protein	6	6	6	0	0	0	0	0	0	0	0	0	0	0	0	0	0	0	0	0	0	0
4758	I_NZ_CP012004.1_Ab_598344_607964_00006					3753	greA			Transcription elongation factor GreA	5	5	5	0	0	0	0	0	0	0	0	0	0	0	0	0	0	0	0	0	0	0
4759	I_NZ_CP012004.1_Ab_598344_607964_00007	1236|Gammaproteobacteria	-	-	-	891				hypothetical protein	7	7	7	0	0	0	0	0	0	0	0	0	0	0	0	0	0	0	0	0	0	0
4760	I_NZ_CP012066.1_Pa_4477675_4526840_00003	135614|Xanthomonadales	ThiF family	-	ThiF	1407				hypothetical protein	3	3	0	0	0	0	3	0	0	0	0	0	0	0	0	0	0	0	0	0	0	0
4761	I_NZ_CP012066.1_Pa_4477675_4526840_00004	1224|Proteobacteria	Multiubiquitin	-	Multi_ubiq,Prok-E2_E	930				hypothetical protein	3	3	0	0	0	0	3	0	0	0	0	0	0	0	0	0	0	0	0	0	0	0
4762	I_NZ_CP012066.1_Pa_4477675_4526840_00005	1224|Proteobacteria	helicase	-	PDDEXK_1,Peptidase_M78,UvrD-helicase,UvrD_C	3429	rep	3.6.4.12		ATP-dependent DNA helicase Rep	3	3	0	0	0	0	3	0	0	0	0	0	0	0	0	0	0	0	0	0	0	0
4763	I_NZ_CP012066.1_Pa_4477675_4526840_00006	28216|Betaproteobacteria	-	-	-	594				hypothetical protein	3	3	0	0	0	0	3	0	0	0	0	0	0	0	0	0	0	0	0	0	0	0
4764	I_NZ_CP012066.1_Pa_4477675_4526840_00007	28216|Betaproteobacteria	RNA polymerase, sigma-24 subunit, ECF subfamily	-	-	780				hypothetical protein	3	3	0	0	0	0	3	0	0	0	0	0	0	0	0	0	0	0	0	0	0	0
4765	I_NZ_CP012066.1_Pa_4477675_4526840_00008	1236|Gammaproteobacteria	Subtilase family	-	Peptidase_S8	2226				hypothetical protein	3	3	0	0	0	0	3	0	0	0	0	0	0	0	0	0	0	0	0	0	0	0
4766	I_NZ_CP012066.1_Pa_4477675_4526840_00016	1236|Gammaproteobacteria	Protein of unknown function (DUF2958)	-	DUF2958	264				hypothetical protein	1	1	0	0	0	0	1	0	0	0	0	0	0	0	0	0	0	0	0	0	0	0
4767	I_NZ_CP012066.1_Pa_4477675_4526840_00017	135614|Xanthomonadales	Uncharacterized conserved protein (DUF2285)	-	DUF2285	798				hypothetical protein	11	11	0	0	0	0	11	0	0	0	0	0	0	0	0	0	0	0	0	0	0	0
4768	I_NZ_CP012066.1_Pa_4477675_4526840_00025	28211|Alphaproteobacteria	Phospholipid N-methyltransferase	-	Methyltransf_25,RrnaAD	672				hypothetical protein	1	1	0	0	0	0	1	0	0	0	0	0	0	0	0	0	0	0	0	0	0	0
4769	I_NZ_CP012066.1_Pa_4477675_4526840_00026	28211|Alphaproteobacteria	Aldehyde dehydrogenase	-	Aldedh	1440		1.2.1.3		Putative aldehyde dehydrogenase	1	1	0	0	0	0	1	0	0	0	0	0	0	0	0	0	0	0	0	0	0	0
4770	I_NZ_CP012066.1_Pa_4477675_4526840_00027	204457|Sphingomonadales	NAD-dependent epimerase dehydratase	-	Epimerase	1050	oleD	1.1.1.412	COG0451	2-alkyl-3-oxoalkanoate reductase	1	1	0	0	0	0	1	0	0	0	0	0	0	0	0	0	0	0	0	0	0	0
4771	I_NZ_CP012066.1_Pa_4477675_4526840_00028	1236|Gammaproteobacteria	LysR substrate binding domain	-	HTH_1,LysR_substrate	945	hdfR			HTH-type transcriptional regulator HdfR	1	1	0	0	0	0	1	0	0	0	0	0	0	0	0	0	0	0	0	0	0	0
4772	I_NZ_CP012066.1_Pa_4477675_4526840_00029	1236|Gammaproteobacteria	-	-	-	249				hypothetical protein	1	1	0	0	0	0	1	0	0	0	0	0	0	0	0	0	0	0	0	0	0	0
4773	I_NZ_CP012066.1_Pa_4477675_4526840_00030					147				hypothetical protein	1	1	0	0	0	0	1	0	0	0	0	0	0	0	0	0	0	0	0	0	0	0
4774	I_NZ_CP012066.1_Pa_4477675_4526840_00044	1236|Gammaproteobacteria	Flavodoxin	-	Flavodoxin_4	654				hypothetical protein	1	1	0	0	0	0	1	0	0	0	0	0	0	0	0	0	0	0	0	0	0	0
4775	I_NZ_CP012066.1_Pa_4477675_4526840_00045	1236|Gammaproteobacteria	NAD(P)H-binding	-	NAD_binding_10	639				hypothetical protein	1	1	0	0	0	0	1	0	0	0	0	0	0	0	0	0	0	0	0	0	0	0
4776	I_NZ_CP012066.1_Pa_4477675_4526840_00046	28211|Alphaproteobacteria	Hydrolases of the alpha beta superfamily	-	Peptidase_S15	978	ycjY_1		COG1073	putative protein YcjY	1	1	0	0	0	0	1	0	0	0	0	0	0	0	0	0	0	0	0	0	0	0
4777	I_NZ_CP012066.1_Pa_4477675_4526840_00047	28216|Betaproteobacteria	Hydrolases of the alpha beta superfamily	-	DLH,Hydrolase_4,Peptidase_S15	918	ycjY_2		COG1073	putative protein YcjY	1	1	0	0	0	0	1	0	0	0	0	0	0	0	0	0	0	0	0	0	0	0
4778	I_NZ_CP012066.1_Pa_4477675_4526840_00048	28216|Betaproteobacteria	Transcriptional regulator	-	HTH_1,LysR_substrate	990	pgrR			HTH-type transcriptional regulator PgrR	1	1	0	0	0	0	1	0	0	0	0	0	0	0	0	0	0	0	0	0	0	0
4779	I_NZ_CP012162.1_En_3541742_3571749_00011	1236|Gammaproteobacteria	Protein of unknown function (DUF2778)	-	DUF2778	516				hypothetical protein	1	1	0	0	1	0	0	0	0	0	0	0	0	0	0	0	0	0	0	0	0	0
4780	I_NZ_CP012162.1_En_3541742_3571749_00012	1236|Gammaproteobacteria	Type VI secretion system effector	-	T6SS_HCP	492	hcpA		COG3157	Major exported protein	1	1	0	0	1	0	0	0	0	0	0	0	0	0	0	0	0	0	0	0	0	0
4781	I_NZ_CP012162.1_En_3541742_3571749_00018	1236|Gammaproteobacteria	-	-	-	381				hypothetical protein	8	8	0	0	2	0	6	0	0	0	0	0	0	0	0	0	0	0	0	0	0	0
4782	I_NZ_CP012162.1_En_3541742_3571749_00019					210				hypothetical protein	1	1	0	0	1	0	0	0	0	0	0	0	0	0	0	0	0	0	0	0	0	0
4783	I_NZ_CP012162.1_En_3541742_3571749_00022	1236|Gammaproteobacteria	TrbL/VirB6 plasmid conjugal transfer protein	-	TrbL	1500				hypothetical protein	1	1	0	0	1	0	0	0	0	0	0	0	0	0	0	0	0	0	0	0	0	0
4784	I_NZ_CP012162.1_En_3541742_3571749_00023					174				hypothetical protein	1	1	0	0	1	0	0	0	0	0	0	0	0	0	0	0	0	0	0	0	0	0
4785	I_NZ_CP012162.1_En_3541742_3571749_00024					309				hypothetical protein	1	1	0	0	1	0	0	0	0	0	0	0	0	0	0	0	0	0	0	0	0	0
4786	I_NZ_CP012162.1_En_3541742_3571749_00025					558				hypothetical protein	1	1	0	0	1	0	0	0	0	0	0	0	0	0	0	0	0	0	0	0	0	0
4787	I_NZ_CP012162.1_En_3541742_3571749_00026	28211|Alphaproteobacteria	Replication initiator protein	-	RPA	1056				hypothetical protein	1	1	0	0	1	0	0	0	0	0	0	0	0	0	0	0	0	0	0	0	0	0
4788	I_NZ_CP012162.1_En_3541742_3571749_00028	1236|Gammaproteobacteria	Belongs to the 'phage' integrase family	Z012_11675	Arm-DNA-bind_3,Phage_int_SAM_3,Phage_integrase	1209	intA		COG0582	Prophage integrase IntA	12	11	3	0	2	0	6	0	1	1	0	0	0	0	0	0	0	0	0	0	0	0
4789	I_NZ_CP012162.1_En_3708877_3743196_00002	2|Bacteria	-	-	-	471				hypothetical protein	9	9	0	0	4	5	0	0	0	0	0	0	0	0	0	0	0	0	0	0	0	0
4790	I_NZ_CP012162.1_En_3708877_3743196_00003	28211|Alphaproteobacteria	competence protein COMEC	-	-	1155				hypothetical protein	14	14	0	0	4	10	0	0	0	0	0	0	0	0	0	0	0	0	0	0	0	0
4791	I_NZ_CP012162.1_En_3708877_3743196_00004					1875				hypothetical protein	9	9	0	0	4	5	0	0	0	0	0	0	0	0	0	0	0	0	0	0	0	0
4792	I_NZ_CP012162.1_En_3708877_3743196_00005					498				hypothetical protein	9	9	0	0	4	5	0	0	0	0	0	0	0	0	0	0	0	0	0	0	0	0
4793	I_NZ_CP012162.1_En_3708877_3743196_00006					450				hypothetical protein	4	4	0	0	4	0	0	0	0	0	0	0	0	0	0	0	0	0	0	0	0	0
4794	I_NZ_CP012162.1_En_3708877_3743196_00008	1236|Gammaproteobacteria	PFAM Relaxase mobilization nuclease family protein	-	Relaxase	1224				hypothetical protein	1	1	0	0	1	0	0	0	0	0	0	0	0	0	0	0	0	0	0	0	0	0
4795	I_NZ_CP012162.1_En_3708877_3743196_00013	1236|Gammaproteobacteria	protein conserved in bacteria	-	-	459				hypothetical protein	1	1	0	0	1	0	0	0	0	0	0	0	0	0	0	0	0	0	0	0	0	0
4796	I_NZ_CP012162.1_En_3708877_3743196_00015	1236|Gammaproteobacteria	protein conserved in bacteria	-	-	924				hypothetical protein	1	1	0	0	1	0	0	0	0	0	0	0	0	0	0	0	0	0	0	0	0	0
4797	I_NZ_CP012162.1_En_3708877_3743196_00016	1236|Gammaproteobacteria	Phage integrase family	-	Phage_integrase	1311				hypothetical protein	20	20	0	0	16	4	0	0	0	0	0	0	0	0	0	0	0	0	0	0	0	0
4798	I_NZ_CP012162.1_En_3708877_3743196_00021					132				hypothetical protein	1	1	0	0	1	0	0	0	0	0	0	0	0	0	0	0	0	0	0	0	0	0
4799	I_NZ_CP012162.1_En_3708877_3743196_00022	1236|Gammaproteobacteria	Involved in the cellular defense against the biological effects of O6-methylguanine (O6-MeG) and O4-methylthymine (O4-MeT) in DNA. Repairs the methylated nucleobase in DNA by stoichiometrically transferring the methyl group to a cysteine residue in the enzyme. This is a suicide reaction the enzyme is irreversibly inactivated	ogt	Ada_Zn_binding,DNA_binding_1,HTH_18,Methyltransf_1N	1047	ada		COG0350	Bifunctional transcriptional activator/DNA repair enzyme Ada	8	3	0	0	3	0	0	0	0	0	0	0	0	0	0	5	0	0	5	0	0	0
4800	I_NZ_CP012162.1_En_3708877_3743196_00023	1236|Gammaproteobacteria	Phosphoenolpyruvate phosphomutase	-	PEP_mutase	777			COG2513	putative protein	8	3	0	0	3	0	0	0	0	0	0	0	0	0	0	5	0	0	5	0	0	0
4801	I_NZ_CP012162.1_En_3708877_3743196_00030	1236|Gammaproteobacteria	PFAM FecR protein	-	Big_3_2	10068				hypothetical protein	6	4	0	0	4	0	0	0	0	0	0	0	0	0	0	2	0	0	2	0	0	0
4802	I_NZ_CP012165.1_En_398555_536831_00002	1236|Gammaproteobacteria	Cobyrinic acid ac-diamide synthase	-	AAA_31	876				hypothetical protein	14	13	0	0	10	3	0	0	0	0	0	0	0	0	0	1	0	0	1	0	0	0
4803	I_NZ_CP012165.1_En_398555_536831_00003	1236|Gammaproteobacteria	it exhibits DNA-dependent ATPase activity and contains distinct active sites for ATP binding, DNA binding, and interaction with DnaC protein, primase, and other prepriming proteins	-	DnaB,DnaB_C	1371	dnaB	3.6.4.12	COG0305	Replicative DNA helicase	12	11	0	0	9	2	0	0	0	0	0	0	0	0	0	1	0	0	1	0	0	0
4804	I_NZ_CP012165.1_En_398555_536831_00005	1236|Gammaproteobacteria	Protein of unknown function (DUF2786)	-	DUF2786	711				hypothetical protein	13	12	0	0	10	2	0	0	0	0	0	0	0	0	0	1	0	0	1	0	0	0
4805	I_NZ_CP012165.1_En_398555_536831_00006	1236|Gammaproteobacteria	Protein of unknown function (DUF2857)	-	DUF2857	591				hypothetical protein	13	12	0	0	10	2	0	0	0	0	0	0	0	0	0	1	0	0	1	0	0	0
4806	I_NZ_CP012165.1_En_398555_536831_00007	1236|Gammaproteobacteria	Evidence 4 Homologs of previously reported genes of	-	-	249				hypothetical protein	13	12	0	0	10	2	0	0	0	0	0	0	0	0	0	1	0	0	1	0	0	0
4807	I_NZ_CP012165.1_En_398555_536831_00011	1236|Gammaproteobacteria	-	-	-	555				hypothetical protein	13	12	0	0	10	2	0	0	0	0	0	0	0	0	0	1	0	0	1	0	0	0
4808	I_NZ_CP012165.1_En_398555_536831_00017	1236|Gammaproteobacteria	Protein of unknown function (DUF3577)	-	DUF3577	471				hypothetical protein	13	13	0	0	10	3	0	0	0	0	0	0	0	0	0	0	0	0	0	0	0	0
4809	I_NZ_CP012165.1_En_398555_536831_00018	1236|Gammaproteobacteria	Plays an important role in DNA replication, recombination and repair. Binds to ssDNA and to an array of partner proteins to recruit them to their sites of action during DNA metabolism	ssb	SSB	537	ssb			Single-stranded DNA-binding protein	12	12	0	0	10	2	0	0	0	0	0	0	0	0	0	0	0	0	0	0	0	0
4810	I_NZ_CP012165.1_En_398555_536831_00019	1236|Gammaproteobacteria	Domain of unknown function (DUF4160)	-	DUF4160	243				hypothetical protein	8	8	0	0	6	2	0	0	0	0	0	0	0	0	0	0	0	0	0	0	0	0
4811	I_NZ_CP012165.1_En_398555_536831_00020	1236|Gammaproteobacteria	Protein of unknown function (DUF2442)	-	DUF2442	249				hypothetical protein	8	8	0	0	6	2	0	0	0	0	0	0	0	0	0	0	0	0	0	0	0	0
4812	I_NZ_CP012165.1_En_398555_536831_00021	1236|Gammaproteobacteria	Integrating conjugative element protein PilL	pilL	TcpQ	666				hypothetical protein	12	12	0	0	10	2	0	0	0	0	0	0	0	0	0	0	0	0	0	0	0	0
4813	I_NZ_CP012165.1_En_398555_536831_00023	1236|Gammaproteobacteria	Integrating conjugative element protein	-	-	723				hypothetical protein	12	12	0	0	10	2	0	0	0	0	0	0	0	0	0	0	0	0	0	0	0	0
4814	I_NZ_CP012165.1_En_398555_536831_00026	1236|Gammaproteobacteria	restriction endonuclease	-	Mrr_cat	573				hypothetical protein	12	12	0	0	10	2	0	0	0	0	0	0	0	0	0	0	0	0	0	0	0	0
4815	I_NZ_CP012165.1_En_398555_536831_00029	1236|Gammaproteobacteria	Membrane	-	DUF4400	759				hypothetical protein	11	11	0	0	9	2	0	0	0	0	0	0	0	0	0	0	0	0	0	0	0	0
4816	I_NZ_CP012165.1_En_398555_536831_00031	1236|Gammaproteobacteria	Plasmid protein of unknown function (Plasmid_RAQPRD)	-	Plasmid_RAQPRD	348				hypothetical protein	12	12	0	0	10	2	0	0	0	0	0	0	0	0	0	0	0	0	0	0	0	0
4817	I_NZ_CP012165.1_En_398555_536831_00032	1236|Gammaproteobacteria	Protein of unknown function (DUF3262)	-	DUF3262	243				hypothetical protein	12	12	0	0	10	2	0	0	0	0	0	0	0	0	0	0	0	0	0	0	0	0
4818	I_NZ_CP012165.1_En_398555_536831_00033	1236|Gammaproteobacteria	Protein of unknown function (DUF2976)	-	DUF2976	387				hypothetical protein	12	12	0	0	10	2	0	0	0	0	0	0	0	0	0	0	0	0	0	0	0	0
4819	I_NZ_CP012165.1_En_398555_536831_00034	1236|Gammaproteobacteria	Protein of unknown function (DUF3487)	-	DUF3487	357				hypothetical protein	12	12	0	0	10	2	0	0	0	0	0	0	0	0	0	0	0	0	0	0	0	0
4820	I_NZ_CP012165.1_En_398555_536831_00035	1236|Gammaproteobacteria	Integrating conjugative element protein	-	DUF2895	660				hypothetical protein	13	13	0	0	10	3	0	0	0	0	0	0	0	0	0	0	0	0	0	0	0	0
4821	I_NZ_CP012165.1_En_398555_536831_00036	1236|Gammaproteobacteria	Protein of unknown function (DUF3438)	-	DUF3438	951				hypothetical protein	12	12	0	0	10	2	0	0	0	0	0	0	0	0	0	0	0	0	0	0	0	0
4822	I_NZ_CP012165.1_En_398555_536831_00037	1236|Gammaproteobacteria	Phage shock protein A	-	TrbI	1503				hypothetical protein	12	12	0	0	10	2	0	0	0	0	0	0	0	0	0	0	0	0	0	0	0	0
4823	I_NZ_CP012165.1_En_398555_536831_00038	1236|Gammaproteobacteria	-	-	-	369				hypothetical protein	11	11	0	0	9	2	0	0	0	0	0	0	0	0	0	0	0	0	0	0	0	0
4824	I_NZ_CP012165.1_En_398555_536831_00039	1236|Gammaproteobacteria	Conjugal transfer protein	-	-	411				hypothetical protein	12	12	0	0	10	2	0	0	0	0	0	0	0	0	0	0	0	0	0	0	0	0
4825	I_NZ_CP012165.1_En_398555_536831_00040	1236|Gammaproteobacteria	type IV secretory pathway, VirB4 components	-	DUF87,TraC_F_IV	2859				hypothetical protein	13	13	0	0	10	3	0	0	0	0	0	0	0	0	0	0	0	0	0	0	0	0
4826	I_NZ_CP012165.1_En_398555_536831_00041	1236|Gammaproteobacteria	-	-	-	378				hypothetical protein	12	12	0	0	10	2	0	0	0	0	0	0	0	0	0	0	0	0	0	0	0	0
4827	I_NZ_CP012165.1_En_398555_536831_00042	1236|Gammaproteobacteria	Abi-like protein	-	Abi_2	945				hypothetical protein	1	1	0	0	1	0	0	0	0	0	0	0	0	0	0	0	0	0	0	0	0	0
4828	I_NZ_CP012165.1_En_398555_536831_00043					216				hypothetical protein	1	1	0	0	1	0	0	0	0	0	0	0	0	0	0	0	0	0	0	0	0	0
4829	I_NZ_CP012165.1_En_398555_536831_00046	1236|Gammaproteobacteria	-	-	FRG	855				hypothetical protein	1	1	0	0	1	0	0	0	0	0	0	0	0	0	0	0	0	0	0	0	0	0
4830	I_NZ_CP012165.1_En_398555_536831_00049	1236|Gammaproteobacteria	Evidence 3 Function proposed based on presence of conserved amino acid motif, structural feature or limited homology	-	-	1476				hypothetical protein	12	12	0	0	10	2	0	0	0	0	0	0	0	0	0	0	0	0	0	0	0	0
4831	I_NZ_CP012165.1_En_398555_536831_00050	1236|Gammaproteobacteria	-	-	-	339				hypothetical protein	12	12	0	0	10	2	0	0	0	0	0	0	0	0	0	0	0	0	0	0	0	0
4832	I_NZ_CP012165.1_En_398555_536831_00051	1236|Gammaproteobacteria	Membrane	-	TraG_N	1524				hypothetical protein	12	12	0	0	10	2	0	0	0	0	0	0	0	0	0	0	0	0	0	0	0	0
4833	I_NZ_CP012165.1_En_398555_536831_00052	1236|Gammaproteobacteria	-	-	-	402				hypothetical protein	6	6	0	0	4	2	0	0	0	0	0	0	0	0	0	0	0	0	0	0	0	0
4834	I_NZ_CP012165.1_En_398555_536831_00054	1236|Gammaproteobacteria	DNA polymerase	umuC	DUF4113,IMS,IMS_C,IMS_HHH	1272	umuC		COG0389	Protein UmuC	6	6	0	0	5	1	0	0	0	0	0	0	0	0	0	0	0	0	0	0	0	0
4835	I_NZ_CP012165.1_En_398555_536831_00056	1236|Gammaproteobacteria	cog cog2963	-	HTH_Tnp_1	138				hypothetical protein	16	1	0	0	1	0	0	0	13	0	0	1	12	0	0	2	0	0	1	1	0	0
4836	I_NZ_CP012165.1_En_398555_536831_00058	1236|Gammaproteobacteria	transposase activity	-	HTH_Tnp_1	174				IS3 family transposase IS2	92	3	0	0	1	2	0	0	88	0	0	0	88	0	0	1	0	0	0	1	0	0
4837	I_NZ_CP012165.1_En_398555_536831_00059	1236|Gammaproteobacteria	-	-	-	549				hypothetical protein	5	5	0	0	4	1	0	0	0	0	0	0	0	0	0	0	0	0	0	0	0	0
4838	I_NZ_CP012165.1_En_398555_536831_00061	1236|Gammaproteobacteria	Belongs to the 'phage' integrase family	-	Integrase_1,Phage_int_SAM_2	900				hypothetical protein	14	12	0	0	10	2	0	0	1	0	0	0	1	0	0	1	0	0	1	0	0	0
4839	I_NZ_CP012165.1_En_398555_536831_00065	1236|Gammaproteobacteria	TniQ	-	TniQ	1218				hypothetical protein	34	11	0	0	2	0	9	0	21	0	0	13	6	2	0	2	0	0	0	0	2	0
4840	I_NZ_CP012165.1_En_398555_536831_00075					216				hypothetical protein	6	1	0	0	1	0	0	0	5	0	0	5	0	0	0	0	0	0	0	0	0	0
4841	I_NZ_CP012165.1_En_398555_536831_00079	72273|Thiotrichales	Homeodomain-like domain	-	HTH_38,rve	969			COG2826	IS30 family transposase ISPlu1	1	1	0	0	1	0	0	0	0	0	0	0	0	0	0	0	0	0	0	0	0	0
4842	I_NZ_CP012165.1_En_398555_536831_00080	28211|Alphaproteobacteria	Chlorite dismutase	-	Chlor_dismutase	561				hypothetical protein	4	1	0	0	1	0	0	0	2	0	0	2	0	0	0	1	0	0	0	0	1	0
4843	I_NZ_CP012165.1_En_398555_536831_00083	1236|Gammaproteobacteria	nuclear chromosome segregation	-	KfrA_N	285				hypothetical protein	1	1	0	0	1	0	0	0	0	0	0	0	0	0	0	0	0	0	0	0	0	0
4844	I_NZ_CP012165.1_En_398555_536831_00088	1236|Gammaproteobacteria	transcriptional regulator	arsR	HTH_5,LMWPc	354	arsR2		COG0640	Arsenic resistance transcriptional regulator ArsR2	33	6	0	0	6	0	0	0	27	0	0	7	20	0	0	0	0	0	0	0	0	0
4845	I_NZ_CP012165.1_En_398555_536831_00092	1236|Gammaproteobacteria	Important for reducing fluoride concentration in the cell, thus reducing its toxicity	crcB	CRCB	375	crcB		COG0239	Putative fluoride ion transporter CrcB	24	2	0	0	2	0	0	0	22	0	0	3	19	0	0	0	0	0	0	0	0	0
4846	I_NZ_CP012165.1_En_398555_536831_00094	1236|Gammaproteobacteria	Small Multidrug Resistance protein	-	Multi_Drug_Res	333	gdx		COG2076	Guanidinium exporter	20	2	0	0	2	0	0	0	18	0	0	1	17	0	0	0	0	0	0	0	0	0
4847	I_NZ_CP012165.1_En_398555_536831_00097	1236|Gammaproteobacteria	MerR HTH family regulatory protein	-	MerR_1	348				hypothetical protein	5	1	0	0	1	0	0	0	4	0	0	4	0	0	0	0	0	0	0	0	0	0
4848	I_NZ_CP012165.1_En_398555_536831_00098	1236|Gammaproteobacteria	Alkylmercury lyase	-	HTH_15,MerB	639	merB	4.99.1.2		Alkylmercury lyase	8	4	0	0	1	0	3	0	4	0	0	4	0	0	0	0	0	0	0	0	0	0
4849	I_NZ_CP012165.1_En_398555_536831_00099	2|Bacteria	beta-lactamase activity	-	Sel1	654	esiB			Secretory immunoglobulin A-binding protein EsiB	7	3	0	0	1	0	2	0	4	0	0	4	0	0	0	0	0	0	0	0	0	0
4850	I_NZ_CP012165.1_En_398555_536831_00101	1236|Gammaproteobacteria	Heavy-metal-associated domain	merP	HMA	276	merP_2			Mercuric transport protein periplasmic component	7	3	0	0	1	0	2	0	4	0	0	4	0	0	0	0	0	0	0	0	0	0
4851	I_NZ_CP012165.1_En_398555_536831_00105	1236|Gammaproteobacteria	-	-	-	369				hypothetical protein	13	12	0	0	10	2	0	0	0	0	0	0	0	0	0	1	0	0	1	0	0	0
4852	I_NZ_CP012165.1_En_398555_536831_00110	1236|Gammaproteobacteria	-	-	-	348				hypothetical protein	9	9	0	0	7	2	0	0	0	0	0	0	0	0	0	0	0	0	0	0	0	0
4853	I_NZ_CP012165.1_En_398555_536831_00111	1236|Gammaproteobacteria	Antirestriction protein	traC	DUF1738,Toprim_4	987	traC	2.7.7.-		DNA primase TraC	12	12	0	0	10	2	0	0	0	0	0	0	0	0	0	0	0	0	0	0	0	0
4854	I_NZ_CP012165.1_En_398555_536831_00115	1236|Gammaproteobacteria	HTH-like domain	-	HTH_21,rve,rve_3	846				IS3 family transposase ISBcen15	1	1	0	0	1	0	0	0	0	0	0	0	0	0	0	0	0	0	0	0	0	0
4855	I_NZ_CP012165.1_En_398555_536831_00116					153				hypothetical protein	1	1	0	0	1	0	0	0	0	0	0	0	0	0	0	0	0	0	0	0	0	0
4856	I_NZ_CP012165.1_En_398555_536831_00117	186801|Clostridia	Protein of unknown function DUF262	-	DUF262	1779				hypothetical protein	1	1	0	0	1	0	0	0	0	0	0	0	0	0	0	0	0	0	0	0	0	0
4857	I_NZ_CP012165.1_En_398555_536831_00120					147				hypothetical protein	1	1	0	0	1	0	0	0	0	0	0	0	0	0	0	0	0	0	0	0	0	0
4858	I_NZ_CP012165.1_En_398555_536831_00121	1236|Gammaproteobacteria	-	pcoE	-	435	pcoE			putative copper-binding protein PcoE	268	13	0	0	10	3	0	0	252	0	0	42	210	0	0	3	0	0	3	0	0	0
4859	I_NZ_CP012165.1_En_398555_536831_00122	1236|Gammaproteobacteria	Member of a two-component regulatory system	silS	HAMP,HATPase_c,HisKA	1401	sasA	2.7.-.-		Adaptive-response sensory-kinase SasA	319	13	0	0	9	4	0	0	305	0	0	43	262	0	0	1	0	0	1	0	0	0
4860	I_NZ_CP012165.1_En_398555_536831_00123	1236|Gammaproteobacteria	COG0745 Response regulators consisting of a CheY-like receiver domain and a winged-helix DNA-binding domain	copR	Response_reg,Trans_reg_C	681	copR			Transcriptional activator protein CopR	295	13	0	0	9	4	0	0	282	0	0	18	264	0	0	0	0	0	0	0	0	0
4861	I_NZ_CP012165.1_En_398555_536831_00124	1236|Gammaproteobacteria	Copper resistance protein D	copD	CopD	930	copD			Copper resistance protein D	293	13	0	0	9	4	0	0	280	0	0	17	263	0	0	0	0	0	0	0	0	0
4862	I_NZ_CP012165.1_En_398555_536831_00125	1236|Gammaproteobacteria	CopC domain	pcoC	CopC	381	pcoC		COG2372	Copper resistance protein C	296	13	0	0	9	4	0	0	283	0	0	19	264	0	0	0	0	0	0	0	0	0
4863	I_NZ_CP012165.1_En_398555_536831_00127	1236|Gammaproteobacteria	Multicopper oxidase	copA	CopB,Cu-oxidase,Cu-oxidase_2,Cu-oxidase_3	1818	copA			Copper resistance protein A	284	13	0	0	9	4	0	0	271	0	0	15	256	0	0	0	0	0	0	0	0	0
4864	I_NZ_CP012165.1_En_398555_536831_00129	1236|Gammaproteobacteria	Opacity-associated protein A LysM-like domain	yebA	OapA,OapA_N,Peptidase_M23	738	mepM	3.4.24.-	COG0739	Murein DD-endopeptidase MepM	294	13	0	0	9	4	0	0	281	0	0	15	266	0	0	0	0	0	0	0	0	0
4865	I_NZ_CP012165.1_En_398555_536831_00130	1236|Gammaproteobacteria	Protein of unknown function (DUF2933)	-	DUF2933	198				hypothetical protein	296	13	0	0	9	4	0	0	283	0	0	20	263	0	0	0	0	0	0	0	0	0
4866	I_NZ_CP012165.1_En_398555_536831_00133	1236|Gammaproteobacteria	AcrB/AcrD/AcrF family	cusA	ACR_tran	3147	cusA		COG3696	Cation efflux system protein CusA	296	13	0	0	9	4	0	0	282	0	0	19	263	0	0	1	0	0	1	0	0	0
4867	I_NZ_CP012165.1_En_398555_536831_00134	1236|Gammaproteobacteria	Long alpha hairpin domain of cation efflux system protein, CusB	cusB	CusF_Ec,HlyD_D23,HlyD_D4	1293	cusB			Cation efflux system protein CusB	303	13	0	0	9	4	0	0	289	0	0	20	269	0	0	1	0	0	1	0	0	0
4868	I_NZ_CP012165.1_En_398555_536831_00135	1236|Gammaproteobacteria	Copper binding periplasmic protein CusF	cusF	CusF_Ec	354	cusF		COG5569	Cation efflux system protein CusF	300	12	0	0	8	4	0	0	287	0	0	20	267	0	0	1	0	0	1	0	0	0
4869	I_NZ_CP012165.1_En_398555_536831_00138	1236|Gammaproteobacteria	Member of a two-component regulatory system	cusS	HAMP,HATPase_c,HisKA	1482	cusS	2.7.13.3	COG0642	Sensor histidine kinase CusS	300	13	0	0	9	4	0	0	286	0	0	21	265	0	0	1	0	0	1	0	0	0
4870	I_NZ_CP012165.1_En_398555_536831_00141	1236|Gammaproteobacteria	AAA ATPase domain	-	AAA_15	1827				hypothetical protein	9	5	0	0	5	0	0	0	4	0	0	3	1	0	0	0	0	0	0	0	0	0
4871	I_NZ_CP012165.1_En_398555_536831_00142	1236|Gammaproteobacteria	Helix-turn-helix	hipB	HTH_3	300				hypothetical protein	5	3	0	0	3	0	0	0	2	0	0	2	0	0	0	0	0	0	0	0	0	0
4872	I_NZ_CP012165.1_En_398555_536831_00143	1236|Gammaproteobacteria	-	-	-	927				hypothetical protein	7	3	0	0	3	0	0	0	2	0	0	2	0	0	0	2	0	0	2	0	0	0
4873	I_NZ_CP012165.1_En_398555_536831_00144	1236|Gammaproteobacteria	Tn7-like transposition protein D	-	TniQ,TnsD	1557				hypothetical protein	7	3	0	0	3	0	0	0	2	0	0	2	0	0	0	2	0	0	2	0	0	0
4874	I_NZ_CP012165.1_En_398555_536831_00145	1236|Gammaproteobacteria	Pfam:Arch_ATPase	-	AAA_22	1449				hypothetical protein	7	3	0	0	3	0	0	0	2	0	0	2	0	0	0	2	0	0	2	0	0	0
4875	I_NZ_CP012165.1_En_398555_536831_00146	1236|Gammaproteobacteria	COG2801 Transposase and inactivated derivatives	-	Mu-transpos_C,rve	2124	tnsB			Transposon Tn7 transposition protein TnsB	7	3	0	0	3	0	0	0	2	0	0	2	0	0	0	2	0	0	2	0	0	0
4876	I_NZ_CP012165.1_En_398555_536831_00147	1236|Gammaproteobacteria	TnsA endonuclease N terminal	-	Tn7_Tnp_TnsA_N	534				hypothetical protein	1	1	0	0	1	0	0	0	0	0	0	0	0	0	0	0	0	0	0	0	0	0
4877	I_NZ_CP012165.1_En_398555_536831_00148					243				hypothetical protein	1	1	0	0	1	0	0	0	0	0	0	0	0	0	0	0	0	0	0	0	0	0
4878	I_NZ_CP012426.1_Kp_4646452_4745412_00002					174				hypothetical protein	17	17	0	0	0	17	0	0	0	0	0	0	0	0	0	0	0	0	0	0	0	0
4879	I_NZ_CP012430.1_Ef_2393219_2425013_00030	91061|Bacilli	Transposase, Mutator family	-	Transposase_mut	1191				IS256 family transposase ISLgar5	48	24	0	22	0	0	0	2	22	0	22	0	0	0	0	2	0	2	0	0	0	0
4880	I_NZ_CP012430.1_Ef_2539805_2620852_00009	91061|Bacilli	ABC transporter	-	ABC_tran	1425	ykoD	3.6.3.-	COG1122	Putative HMP/thiamine import ATP-binding protein YkoD	65	65	0	65	0	0	0	0	0	0	0	0	0	0	0	0	0	0	0	0	0	0
4881	I_NZ_CP012430.1_Ef_2539805_2620852_00011	91061|Bacilli	ABC transporter transmembrane region	-	ABC_membrane,ABC_tran	1776	btuD	7.6.2.8		Vitamin B12 import ATP-binding protein BtuD	65	65	0	65	0	0	0	0	0	0	0	0	0	0	0	0	0	0	0	0	0	0
4882	I_NZ_CP012430.1_Ef_2539805_2620852_00029	91061|Bacilli	Putative transposase	-	Y2_Tnp,Zn_Tnp_IS91	1299				hypothetical protein	1	1	0	1	0	0	0	0	0	0	0	0	0	0	0	0	0	0	0	0	0	0
4883	I_NZ_CP012430.1_Ef_2539805_2620852_00030	91061|Bacilli	Rib/alpha-like repeat	-	Gram_pos_anchor,Rib,YSIRK_signal	7188				hypothetical protein	52	52	0	52	0	0	0	0	0	0	0	0	0	0	0	0	0	0	0	0	0	0
4884	I_NZ_CP012430.1_Ef_2539805_2620852_00038	91061|Bacilli	Psort location CytoplasmicMembrane, score	-	TrbL	2172				hypothetical protein	105	105	0	105	0	0	0	0	0	0	0	0	0	0	0	0	0	0	0	0	0	0
4885	I_NZ_CP012430.1_Ef_2539805_2620852_00046	91061|Bacilli	C-5 cytosine-specific DNA methylase	hpaIIM	DNA_methylase	543				hypothetical protein	38	38	0	38	0	0	0	0	0	0	0	0	0	0	0	0	0	0	0	0	0	0
4886	I_NZ_CP012430.1_Ef_2539805_2620852_00050					156				hypothetical protein	1	1	0	1	0	0	0	0	0	0	0	0	0	0	0	0	0	0	0	0	0	0
4887	I_NZ_CP012430.1_Ef_2539805_2620852_00059	91061|Bacilli	transposase activity	-	-	327				hypothetical protein	47	47	0	47	0	0	0	0	0	0	0	0	0	0	0	0	0	0	0	0	0	0
4888	I_NZ_CP012430.1_Ef_2539805_2620852_00060	91061|Bacilli	Replication initiator protein A (RepA) N-terminus	repA	RepA_N	1059				hypothetical protein	46	46	0	46	0	0	0	0	0	0	0	0	0	0	0	0	0	0	0	0	0	0
4889	I_NZ_CP012430.1_Ef_2539805_2620852_00065	91061|Bacilli	-	-	-	315				hypothetical protein	50	50	0	50	0	0	0	0	0	0	0	0	0	0	0	0	0	0	0	0	0	0
4890	I_NZ_CP012430.1_Ef_2539805_2620852_00073					411				hypothetical protein	26	26	0	26	0	0	0	0	0	0	0	0	0	0	0	0	0	0	0	0	0	0
4891	I_NZ_CP012430.1_Ef_2539805_2620852_00075					285				hypothetical protein	5	5	0	5	0	0	0	0	0	0	0	0	0	0	0	0	0	0	0	0	0	0
4892	I_NZ_CP012430.1_Ef_31_304588_00001	91061|Bacilli	phosphotransferase system, EIIB	-	PTS_EIIA_1,PTS_EIIB	234	treP		COG1263	PTS system trehalose-specific EIIBC component	1	1	0	1	0	0	0	0	0	0	0	0	0	0	0	0	0	0	0	0	0	0
4893	I_NZ_CP012430.1_Ef_31_304588_00002					207				hypothetical protein	1	1	0	1	0	0	0	0	0	0	0	0	0	0	0	0	0	0	0	0	0	0
4894	I_NZ_CP012430.1_Ef_31_304588_00003					261				hypothetical protein	1	1	0	1	0	0	0	0	0	0	0	0	0	0	0	0	0	0	0	0	0	0
4895	I_NZ_CP012430.1_Ef_31_304588_00004	91061|Bacilli	helix_turn _helix lactose operon repressor	scrR	LacI,Peripla_BP_1,Peripla_BP_3	963	degA_1		COG1609	HTH-type transcriptional regulator DegA	63	2	0	2	0	0	0	0	46	0	46	0	0	0	0	15	0	15	0	0	0	0
4896	I_NZ_CP012430.1_Ef_31_304588_00006	91061|Bacilli	Integrase core domain	-	HTH_21,rve,rve_2	804				IS3 family transposase ISEfa10	59	2	0	2	0	0	0	0	41	0	41	0	0	0	0	16	0	16	0	0	0	0
4897	I_NZ_CP012430.1_Ef_31_304588_00007	91061|Bacilli	Helix-turn-helix domain	-	HTH_28	582				IS3 family transposase ISEfa10	64	2	0	2	0	0	0	0	42	0	42	0	0	0	0	20	0	20	0	0	0	0
4898	I_NZ_CP012430.1_Ef_31_304588_00008	91061|Bacilli	Transposase IS200 like	-	Y1_Tnp	456				IS200/IS605 family transposase ISAac3	54	2	0	2	0	0	0	0	42	0	42	0	0	0	0	10	0	10	0	0	0	0
4899	I_NZ_CP012430.1_Ef_31_304588_00009					234				hypothetical protein	36	2	0	2	0	0	0	0	24	0	24	0	0	0	0	10	0	10	0	0	0	0
4900	I_NZ_CP012430.1_Ef_31_304588_00010	2|Bacteria	recombinase activity	-	Recombinase,Resolvase,Zn_ribbon_recom	219				hypothetical protein	52	2	0	2	0	0	0	0	43	0	43	0	0	0	0	7	0	7	0	0	0	0
4901	I_NZ_CP012430.1_Ef_31_304588_00011	91061|Bacilli	Helix-turn-helix domain, rpiR family	-	HTH_6,SIS	819	rpiR_1		COG1737	HTH-type transcriptional regulator RpiR	60	2	0	2	0	0	0	0	48	0	48	0	0	0	0	10	0	10	0	0	0	0
4902	I_NZ_CP012430.1_Ef_31_304588_00012	91061|Bacilli	Converts N-acetylmannosamine-6-phosphate (ManNAc-6-P) to N-acetylglucosamine-6-phosphate (GlcNAc-6-P)	nanE	NanE	690	nanE_1	5.1.3.9	COG3010	Putative N-acetylmannosamine-6-phosphate 2-epimerase	60	2	0	2	0	0	0	0	48	0	48	0	0	0	0	10	0	10	0	0	0	0
4903	I_NZ_CP012430.1_Ef_31_304588_00013	91061|Bacilli	Phosphotransferase system, EIIC	ptsG	PTS_EIIB,PTS_EIIC	1503	glcB_1		COG2190	PTS system glucoside-specific EIICBA component	58	1	0	1	0	0	0	0	47	0	47	0	0	0	0	10	0	10	0	0	0	0
4904	I_NZ_CP012430.1_Ef_31_304588_00014	91061|Bacilli	phosphoenolpyruvate-dependent sugar phosphotransferase system, EIIA 1	-	PTS_EIIA_1	477				hypothetical protein	61	2	0	2	0	0	0	0	49	0	49	0	0	0	0	10	0	10	0	0	0	0
4905	I_NZ_CP012430.1_Ef_31_304588_00017					234				hypothetical protein	48	1	0	1	0	0	0	0	47	0	47	0	0	0	0	0	0	0	0	0	0	0
4906	I_NZ_CP012430.1_Ef_31_304588_00018	186801|Clostridia	cog cog4283	-	DUF1706	519				hypothetical protein	49	1	0	1	0	0	0	0	48	0	48	0	0	0	0	0	0	0	0	0	0	0
4907	I_NZ_CP012430.1_Ef_31_304588_00019	91061|Bacilli	Transcriptional regulator, AbiEi antitoxin	-	AbiEi_4	204				hypothetical protein	47	1	0	1	0	0	0	0	46	0	46	0	0	0	0	0	0	0	0	0	0	0
4908	I_NZ_CP012430.1_Ef_31_304588_00020	91061|Bacilli	Fic/DOC family	doc	Fic	408	doc		COG3654	Toxin Doc	23	1	0	1	0	0	0	0	22	0	22	0	0	0	0	0	0	0	0	0	0	0
4909	I_NZ_CP012430.1_Ef_31_304588_00021	91061|Bacilli	-	-	-	234				hypothetical protein	23	1	0	1	0	0	0	0	22	0	22	0	0	0	0	0	0	0	0	0	0	0
4910	I_NZ_CP012430.1_Ef_31_304588_00022	91061|Bacilli	Belongs to the 'phage' integrase family	xerS	Phage_int_SAM_1,Phage_int_SAM_4,Phage_integrase	1086	xerS		COG0582	Tyrosine recombinase XerS	60	1	0	1	0	0	0	0	59	0	59	0	0	0	0	0	0	0	0	0	0	0
4911	I_NZ_CP012430.1_Ef_31_304588_00023	91061|Bacilli	Phage integrase family	-	Arm-DNA-bind_4,Phage_int_SAM_3,Phage_int_SAM_5,Phage_integrase	666			COG0582	Putative prophage phiRv2 integrase	19	1	0	1	0	0	0	0	18	0	18	0	0	0	0	0	0	0	0	0	0	0
4912	I_NZ_CP012430.1_Ef_31_304588_00024					150				hypothetical protein	18	1	0	1	0	0	0	0	17	0	17	0	0	0	0	0	0	0	0	0	0	0
4913	I_NZ_CP012430.1_Ef_31_304588_00025	91061|Bacilli	Domain of unknown function (DUF3173)	-	DUF3173	210				hypothetical protein	19	1	0	1	0	0	0	0	18	0	18	0	0	0	0	0	0	0	0	0	0	0
4914	I_NZ_CP012430.1_Ef_31_304588_00026	91061|Bacilli	Transposase DDE domain	-	DDE_Tnp_1,DUF4372	501			COG3385	IS4 family transposase IS641	19	1	0	1	0	0	0	0	18	0	18	0	0	0	0	0	0	0	0	0	0	0
4915	I_NZ_CP012430.1_Ef_31_304588_00027	91061|Bacilli	Transposase DDE domain	-	DDE_Tnp_1,DUF4372	594			COG3385	IS4 family transposase IS641	19	1	0	1	0	0	0	0	18	0	18	0	0	0	0	0	0	0	0	0	0	0
4916	I_NZ_CP012430.1_Ef_31_304588_00028	91061|Bacilli	Alpha amylase, catalytic domain	gtfA	Alpha-amylase	1461	gtfA	2.4.1.7	COG0366	Sucrose phosphorylase	20	1	0	1	0	0	0	0	19	0	19	0	0	0	0	0	0	0	0	0	0	0
4917	I_NZ_CP012430.1_Ef_31_304588_00030	91061|Bacilli	Glycosyl hydrolase family 36 N-terminal domain	melA	Glyco_hydro_36C,Glyco_hydro_36N,Melibiase	2184	agaA_1	3.2.1.22		Alpha-galactosidase AgaA	20	1	0	1	0	0	0	0	19	0	19	0	0	0	0	0	0	0	0	0	0	0
4918	I_NZ_CP012430.1_Ef_31_304588_00031	91061|Bacilli	Binding-protein-dependent transport system inner membrane component	msmG	BPD_transp_1	831	ngcG_1		COG0395	Diacetylchitobiose uptake system permease protein NgcG	19	1	0	1	0	0	0	0	18	0	18	0	0	0	0	0	0	0	0	0	0	0
4919	I_NZ_CP012430.1_Ef_31_304588_00032	91061|Bacilli	ABC-type sugar transport systems permease components	msmF	BPD_transp_1	873	melD_1		COG1175	Melibiose/raffinose/stachyose import permease protein MelD	19	1	0	1	0	0	0	0	18	0	18	0	0	0	0	0	0	0	0	0	0	0
4920	I_NZ_CP012430.1_Ef_31_304588_00033	91061|Bacilli	Bacterial extracellular solute-binding protein	msmE	SBP_bac_1,SBP_bac_8	1260	msmE		COG1653	Multiple sugar-binding protein	19	1	0	1	0	0	0	0	18	0	18	0	0	0	0	0	0	0	0	0	0	0
4921	I_NZ_CP012430.1_Ef_31_304588_00034	186801|Clostridia	PFAM Family 4 glycosyl hydrolase	-	Glyco_hydro_4,Glyco_hydro_4C	1311	melA	3.2.1.22	COG1486	Alpha-galactosidase	18	1	0	1	0	0	0	0	17	0	17	0	0	0	0	0	0	0	0	0	0	0
4922	I_NZ_CP012430.1_Ef_31_304588_00035	186801|Clostridia	inner membrane component	-	BPD_transp_1	825				hypothetical protein	19	1	0	1	0	0	0	0	18	0	18	0	0	0	0	0	0	0	0	0	0	0
4923	I_NZ_CP012430.1_Ef_31_304588_00036	186801|Clostridia	PFAM Binding-protein-dependent transport system inner membrane component	-	BPD_transp_1	555	melD_2		COG1175	Melibiose/raffinose/stachyose import permease protein MelD	18	1	0	1	0	0	0	0	17	0	17	0	0	0	0	0	0	0	0	0	0	0
4924	I_NZ_CP012430.1_Ef_31_304588_00038					126				hypothetical protein	16	1	0	1	0	0	0	0	15	0	15	0	0	0	0	0	0	0	0	0	0	0
4925	I_NZ_CP012430.1_Ef_31_304588_00039	91061|Bacilli	Bacterial regulatory proteins, lacI family	galR	LacI,Peripla_BP_3	1026	melR		COG1609	HTH-type transcriptional repressor MelR	19	1	0	1	0	0	0	0	18	0	18	0	0	0	0	0	0	0	0	0	0	0
4926	I_NZ_CP012430.1_Ef_31_304588_00040	91061|Bacilli	helix_turn _helix lactose operon repressor	rliC	LacI,Peripla_BP_3	1272	uvrA			UvrABC system protein A	17	1	0	1	0	0	0	0	16	0	16	0	0	0	0	0	0	0	0	0	0	0
4927	I_NZ_CP012430.1_Ef_31_304588_00041	91061|Bacilli	Glyoxalase/Bleomycin resistance protein/Dioxygenase superfamily	XK27_00215	Glyoxalase	372	mhqA_1	1.13.11.-	COG0346	Putative ring-cleaving dioxygenase MhqA	17	1	0	1	0	0	0	0	16	0	16	0	0	0	0	0	0	0	0	0	0	0
4928	I_NZ_CP012430.1_Ef_31_304588_00042	91061|Bacilli	Glyoxalase/Bleomycin resistance protein/Dioxygenase superfamily	XK27_00215	Glyoxalase	537	mhqA_2	1.13.11.-	COG0346	Putative ring-cleaving dioxygenase MhqA	17	1	0	1	0	0	0	0	16	0	16	0	0	0	0	0	0	0	0	0	0	0
4929	I_NZ_CP012430.1_Ef_31_304588_00043	91061|Bacilli	Belongs to the 'phage' integrase family	XK27_05145	Arm-DNA-bind_4,Phage_int_SAM_3,Phage_integrase	474	xerC_1			Tyrosine recombinase XerC	18	1	0	1	0	0	0	0	17	0	17	0	0	0	0	0	0	0	0	0	0	0
4930	I_NZ_CP012430.1_Ef_31_304588_00044	91061|Bacilli	Phage integrase family	-	Phage_integrase	555	xerC_2			Tyrosine recombinase XerC	50	1	0	1	0	0	0	0	49	0	49	0	0	0	0	0	0	0	0	0	0	0
4931	I_NZ_CP012430.1_Ef_31_304588_00049					222				hypothetical protein	19	1	0	1	0	0	0	0	18	0	18	0	0	0	0	0	0	0	0	0	0	0
4932	I_NZ_CP012430.1_Ef_31_304588_00050					246				hypothetical protein	14	1	0	1	0	0	0	0	13	0	13	0	0	0	0	0	0	0	0	0	0	0
4933	I_NZ_CP012430.1_Ef_31_304588_00051	91061|Bacilli	Helix-turn-helix domain of resolvase	-	HTH_7,Resolvase	345	bin3_1			Putative transposon Tn552 DNA-invertase bin3	16	1	0	1	0	0	0	0	15	0	15	0	0	0	0	0	0	0	0	0	0	0
4934	I_NZ_CP012430.1_Ef_31_304588_00052	91061|Bacilli	Helix-turn-helix domain of resolvase	-	HTH_7,Resolvase	261	bin3_2			Putative transposon Tn552 DNA-invertase bin3	17	1	0	1	0	0	0	0	16	0	16	0	0	0	0	0	0	0	0	0	0	0
4935	I_NZ_CP012430.1_Ef_31_304588_00053	28211|Alphaproteobacteria	Nacht domain	-	DUF4062	1002				hypothetical protein	14	1	0	1	0	0	0	0	13	0	13	0	0	0	0	0	0	0	0	0	0	0
4936	I_NZ_CP012430.1_Ef_31_304588_00054	91061|Bacilli	Helix-turn-helix domain	-	HTH_3	267				hypothetical protein	19	1	0	1	0	0	0	0	18	0	18	0	0	0	0	0	0	0	0	0	0	0
4937	I_NZ_CP012430.1_Ef_31_304588_00055	91061|Bacilli	Phage derived protein Gp49-like (DUF891)	-	Gp49	357				hypothetical protein	19	1	0	1	0	0	0	0	18	0	18	0	0	0	0	0	0	0	0	0	0	0
4938	I_NZ_CP012430.1_Ef_31_304588_00058	91061|Bacilli	type I restriction modification DNA specificity domain protein	hsdS	Methylase_S	1218				hypothetical protein	6	1	0	1	0	0	0	0	5	0	5	0	0	0	0	0	0	0	0	0	0	0
4939	I_NZ_CP012430.1_Ef_31_304588_00060	1239|Firmicutes	SinI restriction endonuclease	-	RE_SinI	786				hypothetical protein	7	1	0	1	0	0	0	0	6	0	6	0	0	0	0	0	0	0	0	0	0	0
4940	I_NZ_CP012430.1_Ef_31_304588_00061					243				hypothetical protein	8	1	0	1	0	0	0	0	7	0	7	0	0	0	0	0	0	0	0	0	0	0
4941	I_NZ_CP012430.1_Ef_31_304588_00062	91061|Bacilli	Integrase core domain	-	HTH_21,rve,rve_2	426				hypothetical protein	10	1	0	1	0	0	0	0	9	0	9	0	0	0	0	0	0	0	0	0	0	0
4942	I_NZ_CP012430.1_Ef_31_304588_00063	91061|Bacilli	His Kinase A (phosphoacceptor) domain	-	HATPase_c	1134	sasA	2.7.-.-		Adaptive-response sensory-kinase SasA	8	1	0	1	0	0	0	0	7	0	7	0	0	0	0	0	0	0	0	0	0	0
4943	I_NZ_CP012430.1_Ef_31_304588_00064	91061|Bacilli	Transcriptional regulatory protein, C terminal	-	Response_reg,Trans_reg_C	669	czcR			Transcriptional activator protein CzcR	9	1	0	1	0	0	0	0	8	0	8	0	0	0	0	0	0	0	0	0	0	0
4944	I_NZ_CP012430.1_Ef_31_304588_00065	91061|Bacilli	Belongs to the aldolase LacD family	lacD	DeoC	987	lacD_1	4.1.2.40		Tagatose 1,6-diphosphate aldolase	9	1	0	1	0	0	0	0	8	0	8	0	0	0	0	0	0	0	0	0	0	0
4945	I_NZ_CP012430.1_Ef_31_304588_00066	91061|Bacilli	Belongs to the carbohydrate kinase PfkB family. LacC subfamily	lacC	PfkB	927	lacC_1	2.7.1.144	COG1105	Tagatose-6-phosphate kinase	9	1	0	1	0	0	0	0	8	0	8	0	0	0	0	0	0	0	0	0	0	0
4946	I_NZ_CP012430.1_Ef_31_304588_00067	91061|Bacilli	Ribose/Galactose Isomerase	lacB	LacAB_rpiB	516	lacB_1	5.3.1.26		Galactose-6-phosphate isomerase subunit LacB	9	1	0	1	0	0	0	0	8	0	8	0	0	0	0	0	0	0	0	0	0	0
4947	I_NZ_CP012430.1_Ef_31_304588_00068	91061|Bacilli	Ribose/Galactose Isomerase	lacA	LacAB_rpiB	429	lacA_1	5.3.1.26		Galactose-6-phosphate isomerase subunit LacA	9	1	0	1	0	0	0	0	8	0	8	0	0	0	0	0	0	0	0	0	0	0
4948	I_NZ_CP012430.1_Ef_31_304588_00069	91061|Bacilli	DeoR C terminal sensor domain	lacR	DeoRC,HTH_DeoR	774	lacR_1			Lactose phosphotransferase system repressor	8	1	0	1	0	0	0	0	7	0	7	0	0	0	0	0	0	0	0	0	0	0
4949	I_NZ_CP012430.1_Ef_31_304588_00070	91061|Bacilli	Protein synonym PTS sugar-specific EIIA component	-	PTS_EIIA_2	480				hypothetical protein	8	1	0	1	0	0	0	0	7	0	7	0	0	0	0	0	0	0	0	0	0	0
4950	I_NZ_CP012430.1_Ef_31_304588_00071	91061|Bacilli	Protein synonym PTS sugar-specific EIIB component	-	PTS_IIB	303				hypothetical protein	8	1	0	1	0	0	0	0	7	0	7	0	0	0	0	0	0	0	0	0	0	0
4951	I_NZ_CP012430.1_Ef_31_304588_00072	91061|Bacilli	protein synonym PTS sugar-specific EIIC component	gatC	EIIC-GAT	1458	gatC_1		COG3775	PTS system galactitol-specific EIIC component	8	1	0	1	0	0	0	0	7	0	7	0	0	0	0	0	0	0	0	0	0	0
4952	I_NZ_CP012430.1_Ef_31_304588_00073	91061|Bacilli	DeoR C terminal sensor domain	lacR	DeoRC,HTH_DeoR	753	lacR_2			Lactose phosphotransferase system repressor	8	1	0	1	0	0	0	0	7	0	7	0	0	0	0	0	0	0	0	0	0	0
4953	I_NZ_CP012430.1_Ef_31_304588_00074	91061|Bacilli	UTRA	-	GntR,UTRA	228				hypothetical protein	8	1	0	1	0	0	0	0	7	0	7	0	0	0	0	0	0	0	0	0	0	0
4954	I_NZ_CP012430.1_Ef_31_304588_00076	91061|Bacilli	PFAM Integrase catalytic region	-	rve	156				hypothetical protein	6	1	0	1	0	0	0	0	5	0	5	0	0	0	0	0	0	0	0	0	0	0
4955	I_NZ_CP012430.1_Ef_31_304588_00077	91061|Bacilli	PTS system, Lactose/Cellobiose specific IIB subunit	lacE	PTS_EIIC,PTS_IIB	1683	lacE_1			PTS system lactose-specific EIICB component	8	1	0	1	0	0	0	0	7	0	7	0	0	0	0	0	0	0	0	0	0	0
4956	I_NZ_CP012430.1_Ef_31_304588_00078	91061|Bacilli	PTS system, Lactose/Cellobiose specific IIA subunit	lacF	PTS_IIA	324	lacF_1			PTS system lactose-specific EIIA component	8	1	0	1	0	0	0	0	7	0	7	0	0	0	0	0	0	0	0	0	0	0
4957	I_NZ_CP012430.1_Ef_31_304588_00079	91061|Bacilli	Glycosyl hydrolase family 1	lacG	Glyco_hydro_1	1455	lacG_1	3.2.1.85	COG2723	6-phospho-beta-galactosidase	8	1	0	1	0	0	0	0	7	0	7	0	0	0	0	0	0	0	0	0	0	0
4958	I_NZ_CP012430.1_Ef_31_304588_00080	91061|Bacilli	Periplasmic binding protein-like domain	lacR	LacI,Peripla_BP_3	1008	lacR_3		COG1609	HTH-type transcriptional regulator LacR	8	1	0	1	0	0	0	0	7	0	7	0	0	0	0	0	0	0	0	0	0	0
4959	I_NZ_CP012430.1_Ef_31_304588_00081	91061|Bacilli	KDPG and KHG aldolase	-	Aldolase	366	dgoA	4.1.2.21	COG0800	2-dehydro-3-deoxy-6-phosphogalactonate aldolase	6	1	0	1	0	0	0	0	5	0	5	0	0	0	0	0	0	0	0	0	0	0
4960	I_NZ_CP012430.1_Ef_31_304588_00083					162				hypothetical protein	20	1	0	1	0	0	0	0	19	0	19	0	0	0	0	0	0	0	0	0	0	0
4961	I_NZ_CP012430.1_Ef_31_304588_00084	91061|Bacilli	-	-	-	549				hypothetical protein	68	1	0	1	0	0	0	0	67	0	67	0	0	0	0	0	0	0	0	0	0	0
4962	I_NZ_CP012430.1_Ef_31_304588_00085	91061|Bacilli	AAA domain	-	AAA_31	858	soj_1	3.6.-.-	COG1192	Sporulation initiation inhibitor protein Soj	78	2	0	2	0	0	0	0	76	0	76	0	0	0	0	0	0	0	0	0	0	0
4963	I_NZ_CP012430.1_Ef_31_304588_00086	91061|Bacilli	ParE-like toxin of type II bacterial toxin-antitoxin system	-	ParE-like_toxin	288				hypothetical protein	90	1	0	1	0	0	0	0	89	0	89	0	0	0	0	0	0	0	0	0	0	0
4964	I_NZ_CP012430.1_Ef_31_304588_00087	91061|Bacilli	toxin-antitoxin pair type II binding	-	-	330				hypothetical protein	111	2	0	2	0	0	0	0	109	0	109	0	0	0	0	0	0	0	0	0	0	0
4965	I_NZ_CP012430.1_Ef_31_304588_00088	91061|Bacilli	Transposase	-	DDE_Tnp_IS240	459				IS6 family transposase IS1216V	208	6	0	6	0	0	0	0	199	0	199	0	0	0	0	3	0	3	0	0	0	0
4966	I_NZ_CP012430.1_Ef_31_304588_00089	2|Bacteria	-	tnp	DDE_Tnp_IS240	105				hypothetical protein	28	1	0	1	0	0	0	0	27	0	27	0	0	0	0	0	0	0	0	0	0	0
4967	I_NZ_CP012430.1_Ef_31_304588_00090	2|Bacteria	Belongs to the UPF0304 family	yfbU	YfbU	324				hypothetical protein	34	1	0	1	0	0	0	0	33	0	33	0	0	0	0	0	0	0	0	0	0	0
4968	I_NZ_CP012430.1_Ef_31_304588_00092	91061|Bacilli	HTH-like domain	-	HTH_21,HTH_Tnp_1,rve,rve_2	354				hypothetical protein	30	1	0	1	0	0	0	0	29	0	29	0	0	0	0	0	0	0	0	0	0	0
4969	I_NZ_CP012430.1_Ef_31_304588_00093	91061|Bacilli	ROK family	-	ROK	873	gmuE_1	2.7.1.4	COG1940	Putative fructokinase	99	2	0	2	0	0	0	0	78	0	78	0	0	0	0	19	0	19	0	0	0	0
4970	I_NZ_CP012430.1_Ef_31_304588_00094	91061|Bacilli	Glycosyl hydrolases family 32	sacA	Glyco_hydro_32C,Glyco_hydro_32N	1473	sacA_1	3.2.1.26		Sucrose-6-phosphate hydrolase	38	1	0	1	0	0	0	0	32	0	32	0	0	0	0	5	0	5	0	0	0	0
4971	I_NZ_CP012430.1_Ef_31_304588_00095	91061|Bacilli	ABC transporter	msmG	BPD_transp_1	849	lacG_2			Lactose transport system permease protein LacG	38	1	0	1	0	0	0	0	32	0	32	0	0	0	0	5	0	5	0	0	0	0
4972	I_NZ_CP012430.1_Ef_31_304588_00096	91061|Bacilli	permease	-	BPD_transp_1	885	araP		COG1175	L-arabinose transport system permease protein AraP	38	1	0	1	0	0	0	0	32	0	32	0	0	0	0	5	0	5	0	0	0	0
4973	I_NZ_CP012430.1_Ef_31_304588_00097	91061|Bacilli	Bacterial extracellular solute-binding protein	msmE	SBP_bac_1,SBP_bac_8	1314	dasA		COG1653	Diacetylchitobiose binding protein DasA	37	1	0	1	0	0	0	0	31	0	31	0	0	0	0	5	0	5	0	0	0	0
4974	I_NZ_CP012430.1_Ef_31_304588_00099	2|Bacteria	-	-	DDE_Tnp_Tn3,DUF4158	396				hypothetical protein	32	1	0	1	0	0	0	0	31	0	31	0	0	0	0	0	0	0	0	0	0	0
4975	I_NZ_CP012430.1_Ef_31_304588_00102	91061|Bacilli	PFAM Integrase catalytic region	-	rve	960			COG2826	IS30 family transposase IS1062	130	12	0	12	0	0	0	0	35	0	35	0	0	0	0	83	0	83	0	0	0	0
4976	I_NZ_CP012430.1_Ef_31_304588_00105	91061|Bacilli	-	-	-	843				hypothetical protein	32	1	0	1	0	0	0	0	31	0	31	0	0	0	0	0	0	0	0	0	0	0
4977	I_NZ_CP012430.1_Ef_31_304588_00108	91061|Bacilli	PAS domain	XK27_09615	FMN_red,PAS_10	1221				hypothetical protein	33	1	0	1	0	0	0	0	32	0	32	0	0	0	0	0	0	0	0	0	0	0
4978	I_NZ_CP012430.1_Ef_31_304588_00109	91061|Bacilli	NADPH-dependent FMN reductase	-	FMN_red	612	urdA	1.3.99.33		Urocanate reductase	33	1	0	1	0	0	0	0	32	0	32	0	0	0	0	0	0	0	0	0	0	0
4979	I_NZ_CP012430.1_Ef_31_304588_00110	91061|Bacilli	Flavin transferase that catalyzes the transfer of the FMN moiety of FAD and its covalent binding to the hydroxyl group of a threonine residue in a target flavoprotein	apbE	ApbE	933	apbE	2.7.1.180	COG1477	FAD:protein FMN transferase	33	1	0	1	0	0	0	0	32	0	32	0	0	0	0	0	0	0	0	0	0	0
4980	I_NZ_CP012430.1_Ef_31_304588_00111	91061|Bacilli	Helix-turn-helix XRE-family like proteins	-	HTH_19,HTH_3	861				hypothetical protein	32	1	0	1	0	0	0	0	31	0	31	0	0	0	0	0	0	0	0	0	0	0
4981	I_NZ_CP012430.1_Ef_31_304588_00114					168				hypothetical protein	24	1	0	1	0	0	0	0	23	0	23	0	0	0	0	0	0	0	0	0	0	0
4982	I_NZ_CP012430.1_Ef_31_304588_00115	91061|Bacilli	C4-dicarboxylate anaerobic carrier	M1-897	DcuC	1401				hypothetical protein	25	1	0	1	0	0	0	0	24	0	24	0	0	0	0	0	0	0	0	0	0	0
4983	I_NZ_CP012430.1_Ef_31_304588_00118	91061|Bacilli	UTRA	yurK	GntR,UTRA	711	yurK		COG2188	putative HTH-type transcriptional regulator YurK	26	1	0	1	0	0	0	0	25	0	25	0	0	0	0	0	0	0	0	0	0	0
4984	I_NZ_CP012430.1_Ef_31_304588_00119	91061|Bacilli	pfkB family carbohydrate kinase	frlD1	PfkB	816	frlD	2.7.1.-	COG0524	Fructosamine kinase FrlD	26	1	0	1	0	0	0	0	25	0	25	0	0	0	0	0	0	0	0	0	0	0
4985	I_NZ_CP012430.1_Ef_31_304588_00120	91061|Bacilli	Catalyzes the conversion of a range of fructosamine 6- phosphates to glucose 6-phosphate and a free amino acid	frlB1	SIS	969	frlB_1	3.5.-.-	COG2222	Fructosamine deglycase FrlB	26	1	0	1	0	0	0	0	25	0	25	0	0	0	0	0	0	0	0	0	0	0
4986	I_NZ_CP012430.1_Ef_31_304588_00125	1239|Firmicutes	Helix-turn-helix domain of transposase family ISL3	-	DDE_Tnp_ISL3,HTH_Tnp_ISL3,zf-ISL3	1302				ISL3 family transposase ISEfa11	38	9	0	9	0	0	0	0	26	0	26	0	0	0	0	3	0	3	0	0	0	0
4987	I_NZ_CP012430.1_Ef_31_304588_00126	91061|Bacilli	ParE toxin of type II toxin-antitoxin system, parDE	-	ParE_toxin	270				hypothetical protein	19	1	0	1	0	0	0	0	18	0	18	0	0	0	0	0	0	0	0	0	0	0
4988	I_NZ_CP012430.1_Ef_31_304588_00127	91061|Bacilli	-	-	-	234				hypothetical protein	19	1	0	1	0	0	0	0	18	0	18	0	0	0	0	0	0	0	0	0	0	0
4989	I_NZ_CP012430.1_Ef_31_304588_00128	91061|Bacilli	Haloacid dehalogenase-like hydrolase	-	HAD_2	633	hxpB	3.1.3.68	COG0637	Hexitol phosphatase B	26	1	0	1	0	0	0	0	25	0	25	0	0	0	0	0	0	0	0	0	0	0
4990	I_NZ_CP012430.1_Ef_31_304588_00129	91061|Bacilli	Sigma-54 interaction domain	-	EIIA-man,PRD,Sigma54_activat	2724	norR			Anaerobic nitric oxide reductase transcription regulator NorR	21	1	0	1	0	0	0	0	20	0	20	0	0	0	0	0	0	0	0	0	0	0
4991	I_NZ_CP012430.1_Ef_31_304588_00130	91061|Bacilli	Catalyzes the conversion of a range of fructosamine 6- phosphates to glucose 6-phosphate and a free amino acid	-	SIS	966	frlB_2	3.5.-.-	COG2222	Fructosamine deglycase FrlB	21	1	0	1	0	0	0	0	20	0	20	0	0	0	0	0	0	0	0	0	0	0
4992	I_NZ_CP012430.1_Ef_31_304588_00131	186801|Clostridia	PTS system mannose/fructose/sorbose family IID component	-	EIID-AGA	813	manZ_1		COG3716	PTS system mannose-specific EIID component	21	1	0	1	0	0	0	0	20	0	20	0	0	0	0	0	0	0	0	0	0	0
4993	I_NZ_CP012430.1_Ef_31_304588_00132	91061|Bacilli	PTS system sorbose-specific iic component	-	EII-Sor	774	sorA		COG3715	PTS system sorbose-specific EIIC component	21	1	0	1	0	0	0	0	20	0	20	0	0	0	0	0	0	0	0	0	0	0
4994	I_NZ_CP012430.1_Ef_31_304588_00133	91061|Bacilli	PTS system sorbose subfamily IIB component	-	PTSIIB_sorb	471	manX	2.7.1.191	COG2893	PTS system mannose-specific EIIAB component	21	1	0	1	0	0	0	0	20	0	20	0	0	0	0	0	0	0	0	0	0	0
4995	I_NZ_CP012430.1_Ef_31_304588_00134	91061|Bacilli	PTS system fructose IIA component	-	EIIA-man	417				hypothetical protein	21	1	0	1	0	0	0	0	20	0	20	0	0	0	0	0	0	0	0	0	0	0
4996	I_NZ_CP012430.1_Ef_31_304588_00135	976|Bacteroidetes	Psort location Cytoplasmic, score 8.96	-	Lactamase_B	825				hypothetical protein	16	1	0	1	0	0	0	0	15	0	15	0	0	0	0	0	0	0	0	0	0	0
4997	I_NZ_CP012430.1_Ef_31_304588_00136	91061|Bacilli	Integrase core domain	-	rve	618				hypothetical protein	11	1	0	1	0	0	0	0	10	0	10	0	0	0	0	0	0	0	0	0	0	0
4998	I_NZ_CP012430.1_Ef_31_304588_00137	91061|Bacilli	PFAM Integrase, catalytic core	-	rve	339				hypothetical protein	12	1	0	1	0	0	0	0	11	0	11	0	0	0	0	0	0	0	0	0	0	0
4999	I_NZ_CP012430.1_Ef_31_304588_00139	186801|Clostridia	VanZ like family	-	VanZ	612				hypothetical protein	11	1	0	1	0	0	0	0	10	0	10	0	0	0	0	0	0	0	0	0	0	0
5000	I_NZ_CP012430.1_Ef_31_304588_00140					930				hypothetical protein	11	1	0	1	0	0	0	0	10	0	10	0	0	0	0	0	0	0	0	0	0	0
5001	I_NZ_CP012430.1_Ef_31_304588_00141	186801|Clostridia	Pfam PF02534	-	T4SS-DNA_transf,TraG-D_C	678				hypothetical protein	11	1	0	1	0	0	0	0	10	0	10	0	0	0	0	0	0	0	0	0	0	0
5002	I_NZ_CP012430.1_Ef_31_304588_00143	91061|Bacilli	Transposase, Mutator family	-	Transposase_mut	294				IS256 family transposase IS16	11	1	0	1	0	0	0	0	10	0	10	0	0	0	0	0	0	0	0	0	0	0
5003	I_NZ_CP012430.1_Ef_31_304588_00144	2|Bacteria	Transcriptional regulators containing an AAA-type ATPase domain and a DNA-binding domain	-	EIIA-man,Fer4_5,PRD,Sigma54_activat,cNMP_binding	501				hypothetical protein	11	1	0	1	0	0	0	0	10	0	10	0	0	0	0	0	0	0	0	0	0	0
5004	I_NZ_CP012430.1_Ef_31_304588_00145	2|Bacteria	-	tnp	DDE_Tnp_IS240	285				hypothetical protein	53	2	0	2	0	0	0	0	51	0	51	0	0	0	0	0	0	0	0	0	0	0
5005	I_NZ_CP012430.1_Ef_31_304588_00147	186801|Clostridia	PFAM PTS system mannose fructose sorbose family IID component	-	EIID-AGA	810	manZ_2		COG3716	PTS system mannose-specific EIID component	14	1	0	1	0	0	0	0	13	0	13	0	0	0	0	0	0	0	0	0	0	0
5006	I_NZ_CP012430.1_Ef_31_304588_00148	186801|Clostridia	PTS system sorbose-specific iic component	-	EII-Sor	465				hypothetical protein	1	1	0	1	0	0	0	0	0	0	0	0	0	0	0	0	0	0	0	0	0	0
5007	I_NZ_CP012430.1_Ef_31_304588_00149	186801|Clostridia	PTS system sorbose-specific iic component	-	EII-Sor	231				hypothetical protein	1	1	0	1	0	0	0	0	0	0	0	0	0	0	0	0	0	0	0	0	0	0
5008	I_NZ_CP012430.1_Ef_31_304588_00150					231				hypothetical protein	42	1	0	1	0	0	0	0	41	0	41	0	0	0	0	0	0	0	0	0	0	0
5009	I_NZ_CP012430.1_Ef_31_304588_00152	91061|Bacilli	-	-	-	645				hypothetical protein	71	1	0	1	0	0	0	0	70	0	70	0	0	0	0	0	0	0	0	0	0	0
5010	I_NZ_CP012430.1_Ef_31_304588_00153	91061|Bacilli	Mannosyl-glycoprotein endo-beta-N-acetylglucosaminidase	-	CHAP,Glucosaminidase,Peptidase_M23	1206				hypothetical protein	70	1	0	1	0	0	0	0	69	0	69	0	0	0	0	0	0	0	0	0	0	0
5011	I_NZ_CP012430.1_Ef_31_304588_00154					321				hypothetical protein	20	1	0	1	0	0	0	0	19	0	19	0	0	0	0	0	0	0	0	0	0	0
5012	I_NZ_CP012430.1_Ef_31_304588_00155					111				hypothetical protein	19	1	0	1	0	0	0	0	18	0	18	0	0	0	0	0	0	0	0	0	0	0
5013	I_NZ_CP012430.1_Ef_31_304588_00156	91061|Bacilli	HNH nucleases	-	HNH,RVT_1	1878				hypothetical protein	20	1	0	1	0	0	0	0	19	0	19	0	0	0	0	0	0	0	0	0	0	0
5014	I_NZ_CP012430.1_Ef_31_304588_00157	91061|Bacilli	AAA-like domain	-	DUF87	1560				hypothetical protein	3	1	0	1	0	0	0	0	2	0	2	0	0	0	0	0	0	0	0	0	0	0
5015	I_NZ_CP012430.1_Ef_31_304588_00158					117				hypothetical protein	1	1	0	1	0	0	0	0	0	0	0	0	0	0	0	0	0	0	0	0	0	0
5016	I_NZ_CP012430.1_Ef_31_304588_00159	91061|Bacilli	-	-	-	387				hypothetical protein	1	1	0	1	0	0	0	0	0	0	0	0	0	0	0	0	0	0	0	0	0	0
5017	I_NZ_CP012430.1_Ef_31_304588_00162					468				hypothetical protein	1	1	0	1	0	0	0	0	0	0	0	0	0	0	0	0	0	0	0	0	0	0
5018	I_NZ_CP012430.1_Ef_31_304588_00165					144				hypothetical protein	1	1	0	1	0	0	0	0	0	0	0	0	0	0	0	0	0	0	0	0	0	0
5019	I_NZ_CP012430.1_Ef_31_304588_00166	91061|Bacilli	TraM recognition site of TraD and TraG	-	T4SS-DNA_transf	1443				hypothetical protein	1	1	0	1	0	0	0	0	0	0	0	0	0	0	0	0	0	0	0	0	0	0
5020	I_NZ_CP012430.1_Ef_31_304588_00168					303				hypothetical protein	68	1	0	1	0	0	0	0	67	0	67	0	0	0	0	0	0	0	0	0	0	0
5021	I_NZ_CP012430.1_Ef_31_304588_00169					243				hypothetical protein	71	1	0	1	0	0	0	0	70	0	70	0	0	0	0	0	0	0	0	0	0	0
5022	I_NZ_CP012430.1_Ef_31_304588_00170					468				hypothetical protein	17	1	0	1	0	0	0	0	16	0	16	0	0	0	0	0	0	0	0	0	0	0
5023	I_NZ_CP012430.1_Ef_31_304588_00171					213				hypothetical protein	18	1	0	1	0	0	0	0	17	0	17	0	0	0	0	0	0	0	0	0	0	0
5024	I_NZ_CP012430.1_Ef_31_304588_00174					249				hypothetical protein	15	1	0	1	0	0	0	0	14	0	14	0	0	0	0	0	0	0	0	0	0	0
5025	I_NZ_CP012430.1_Ef_31_304588_00175					825				hypothetical protein	19	1	0	1	0	0	0	0	18	0	18	0	0	0	0	0	0	0	0	0	0	0
5026	I_NZ_CP012430.1_Ef_31_304588_00176	1239|Firmicutes	COG3764 Sortase (surface protein transpeptidase)	srtA	Sortase	756				hypothetical protein	20	1	0	1	0	0	0	0	19	0	19	0	0	0	0	0	0	0	0	0	0	0
5027	I_NZ_CP012430.1_Ef_31_304588_00177	91061|Bacilli	Gram-positive pilin backbone subunit 2, Cna-B-like domain	-	GramPos_pilinBB	1977				hypothetical protein	69	1	0	1	0	0	0	0	68	0	68	0	0	0	0	0	0	0	0	0	0	0
5028	I_NZ_CP012430.1_Ef_31_304588_00180					240				hypothetical protein	71	1	0	1	0	0	0	0	70	0	70	0	0	0	0	0	0	0	0	0	0	0
5029	I_NZ_CP012430.1_Ef_31_304588_00183					333				hypothetical protein	97	1	0	1	0	0	0	0	96	0	96	0	0	0	0	0	0	0	0	0	0	0
5030	I_NZ_CP012430.1_Ef_31_304588_00184	91061|Bacilli	-	-	-	1041				hypothetical protein	61	1	0	1	0	0	0	0	60	0	60	0	0	0	0	0	0	0	0	0	0	0
5031	I_NZ_CP012430.1_Ef_31_304588_00186	91061|Bacilli	Transposase IS200 like	-	Y1_Tnp	405				hypothetical protein	148	13	0	13	0	0	0	0	119	0	119	0	0	0	0	16	0	16	0	0	0	0
5032	I_NZ_CP012430.1_Ef_31_304588_00187	91061|Bacilli	-	-	-	255				hypothetical protein	62	1	0	1	0	0	0	0	61	0	61	0	0	0	0	0	0	0	0	0	0	0
5033	I_NZ_CP012430.1_Ef_31_304588_00188	91061|Bacilli	ParE toxin of type II toxin-antitoxin system, parDE	-	ParE_toxin	318				hypothetical protein	63	1	0	1	0	0	0	0	62	0	62	0	0	0	0	0	0	0	0	0	0	0
5034	I_NZ_CP012430.1_Ef_31_304588_00189					936				hypothetical protein	22	1	0	1	0	0	0	0	21	0	21	0	0	0	0	0	0	0	0	0	0	0
5035	I_NZ_CP012430.1_Ef_31_304588_00190	91061|Bacilli	Transposase DDE domain	-	DDE_Tnp_1,DDE_Tnp_1_3	141				hypothetical protein	34	2	0	2	0	0	0	0	32	0	32	0	0	0	0	0	0	0	0	0	0	0
5036	I_NZ_CP012430.1_Ef_31_304588_00192	91061|Bacilli	AraC-like ligand binding domain	-	AraC_binding,HTH_18,HTH_AraC	855	araC			Arabinose operon regulatory protein	20	1	0	1	0	0	0	0	19	0	19	0	0	0	0	0	0	0	0	0	0	0
5037	I_NZ_CP012430.1_Ef_31_304588_00193	91061|Bacilli	Glycosyl hydrolase family 36 N-terminal domain	aga	Glyco_hydro_36C,Glyco_hydro_36N,Melibiase	2250	agaA_2	3.2.1.22		Alpha-galactosidase AgaA	20	1	0	1	0	0	0	0	19	0	19	0	0	0	0	0	0	0	0	0	0	0
5038	I_NZ_CP012430.1_Ef_31_304588_00194	91061|Bacilli	Major Facilitator Superfamily	-	MFS_1,MFS_2	1176				hypothetical protein	20	1	0	1	0	0	0	0	19	0	19	0	0	0	0	0	0	0	0	0	0	0
5039	I_NZ_CP012430.1_Ef_31_304588_00197	91061|Bacilli	Antitoxin component of a toxin-antitoxin (TA) module	-	PhdYeFM_antitox	264				hypothetical protein	31	1	0	1	0	0	0	0	30	0	30	0	0	0	0	0	0	0	0	0	0	0
5040	I_NZ_CP012430.1_Ef_31_304588_00198	91061|Bacilli	YoeB-like toxin of bacterial type II toxin-antitoxin system	-	YoeB_toxin	273				hypothetical protein	34	1	0	1	0	0	0	0	33	0	33	0	0	0	0	0	0	0	0	0	0	0
5041	I_NZ_CP012430.1_Ef_31_304588_00200	91061|Bacilli	ParE-like toxin of type II bacterial toxin-antitoxin system	-	ParE-like_toxin	222				hypothetical protein	20	1	0	1	0	0	0	0	19	0	19	0	0	0	0	0	0	0	0	0	0	0
5042	I_NZ_CP012430.1_Ef_31_304588_00202	91061|Bacilli	-	-	-	225				hypothetical protein	10	1	0	1	0	0	0	0	9	0	9	0	0	0	0	0	0	0	0	0	0	0
5043	I_NZ_CP012430.1_Ef_31_304588_00204	91061|Bacilli	Integrase core domain	-	HTH_21,rve,rve_3	366				IS3 family transposase ISEfa8	22	1	0	1	0	0	0	0	21	0	21	0	0	0	0	0	0	0	0	0	0	0
5044	I_NZ_CP012430.1_Ef_31_304588_00206	91061|Bacilli	Thioredoxin-like	-	AhpC-TSA	348				hypothetical protein	1	1	0	1	0	0	0	0	0	0	0	0	0	0	0	0	0	0	0	0	0	0
5045	I_NZ_CP012430.1_Ef_31_304588_00207	91061|Bacilli	Integrase core domain	-	HTH_21,rve	876				IS3 family transposase ISBce13	37	4	0	4	0	0	0	0	26	0	26	0	0	0	0	7	0	7	0	0	0	0
5046	I_NZ_CP012430.1_Ef_31_304588_00208	91061|Bacilli	Transposase	-	HTH_Tnp_1	264				hypothetical protein	37	4	0	4	0	0	0	0	26	0	26	0	0	0	0	7	0	7	0	0	0	0
5047	I_NZ_CP012430.1_Ef_31_304588_00210	91061|Bacilli	Thioredoxin-like	-	AhpC-TSA	450	resA			Thiol-disulfide oxidoreductase ResA	36	1	0	1	0	0	0	0	35	0	35	0	0	0	0	0	0	0	0	0	0	0
5048	I_NZ_CP012430.1_Ef_31_304588_00211	91061|Bacilli	Integrase core domain	-	HTH_21,rve,rve_3	837				IS3 family transposase ISEfa8	203	57	0	57	0	0	0	0	68	0	68	0	0	0	0	78	0	78	0	0	0	0
5049	I_NZ_CP012430.1_Ef_31_304588_00213	91061|Bacilli	MacB-like periplasmic core domain	vex1	FtsX,MacB_PCD	1278				hypothetical protein	44	1	0	1	0	0	0	0	43	0	43	0	0	0	0	0	0	0	0	0	0	0
5050	I_NZ_CP012430.1_Ef_31_304588_00214	91061|Bacilli	ABC transporter	vex2	ABC_tran	657			COG1136	putative ABC transporter ATP-binding protein	46	1	0	1	0	0	0	0	45	0	45	0	0	0	0	0	0	0	0	0	0	0
5051	I_NZ_CP012430.1_Ef_31_304588_00215	91061|Bacilli	MacB-like periplasmic core domain	vex3	FtsX	1377				hypothetical protein	46	1	0	1	0	0	0	0	45	0	45	0	0	0	0	0	0	0	0	0	0	0
5052	I_NZ_CP012430.1_Ef_31_304588_00217	91061|Bacilli	Transposase DDE domain	-	DDE_Tnp_1,DDE_Tnp_1_6,DUF772	387				hypothetical protein	1	1	0	1	0	0	0	0	0	0	0	0	0	0	0	0	0	0	0	0	0	0
5053	I_NZ_CP012430.1_Ef_31_304588_00218	91061|Bacilli	4Fe-4S single cluster domain	-	Fer4_12,Radical_SAM	972	cutD	1.97.1.-		Choline trimethylamine-lyase activating enzyme	34	1	0	1	0	0	0	0	33	0	33	0	0	0	0	0	0	0	0	0	0	0
5054	I_NZ_CP012430.1_Ef_31_304588_00219	91061|Bacilli	Cyclophilin type peptidyl-prolyl cis-trans isomerase/CLD	-	Pro_isomerase	237				Putative bifunctional phosphatase/peptidyl-prolyl cis-trans isomerase	35	1	0	1	0	0	0	0	34	0	34	0	0	0	0	0	0	0	0	0	0	0
5055	I_NZ_CP012430.1_Ef_31_304588_00220	91061|Bacilli	Cyclophilin type peptidyl-prolyl cis-trans isomerase/CLD	-	Pro_isomerase	384				hypothetical protein	35	1	0	1	0	0	0	0	34	0	34	0	0	0	0	0	0	0	0	0	0	0
5056	I_NZ_CP012430.1_Ef_31_304588_00221	91061|Bacilli	Histidinol phosphatase and related hydrolases of the PHP family	hisK	-	786	hisK	3.1.3.15	COG1387	Histidinol-phosphatase	36	1	0	1	0	0	0	0	35	0	35	0	0	0	0	0	0	0	0	0	0	0
5057	I_NZ_CP012430.1_Ef_31_304588_00222	91061|Bacilli	Bacterial extracellular solute-binding protein	-	SBP_bac_6	1101				hypothetical protein	34	1	0	1	0	0	0	0	33	0	33	0	0	0	0	0	0	0	0	0	0	0
5058	I_NZ_CP012430.1_Ef_31_304588_00223	91061|Bacilli	Type I phosphodiesterase / nucleotide pyrophosphatase	-	Phosphodiest	825				hypothetical protein	36	1	0	1	0	0	0	0	35	0	35	0	0	0	0	0	0	0	0	0	0	0
5059	I_NZ_CP012430.1_Ef_31_304588_00224	91061|Bacilli	ABC transporter (permease)	-	BPD_transp_1	816	ngcG_2		COG0395	Diacetylchitobiose uptake system permease protein NgcG	35	1	0	1	0	0	0	0	34	0	34	0	0	0	0	0	0	0	0	0	0	0
5060	I_NZ_CP012430.1_Ef_31_304588_00225	91061|Bacilli	ABC transporter (Permease	-	BPD_transp_1	831				hypothetical protein	35	1	0	1	0	0	0	0	34	0	34	0	0	0	0	0	0	0	0	0	0	0
5061	I_NZ_CP012430.1_Ef_31_304588_00226	91061|Bacilli	ATPases associated with a variety of cellular activities	-	ABC_tran,TOBE_2	1032	btuD	7.6.2.8		Vitamin B12 import ATP-binding protein BtuD	35	1	0	1	0	0	0	0	34	0	34	0	0	0	0	0	0	0	0	0	0	0
5062	I_NZ_CP012430.1_Ef_31_304588_00227	1239|Firmicutes	Helix-turn-helix domain of transposase family ISL3	-	DDE_Tnp_ISL3,HTH_Tnp_ISL3,zf-ISL3	441				hypothetical protein	32	1	0	1	0	0	0	0	31	0	31	0	0	0	0	0	0	0	0	0	0	0
5063	I_NZ_CP012430.1_Ef_31_304588_00229	91061|Bacilli	Haloacid dehalogenase-like hydrolase	yhcW	HAD_2	210				hypothetical protein	32	1	0	1	0	0	0	0	31	0	31	0	0	0	0	0	0	0	0	0	0	0
5064	I_NZ_CP012430.1_Ef_31_304588_00230	91061|Bacilli	Catalyzes the removal of elemental sulfur and selenium atoms from L-cysteine, L-cystine, L-selenocysteine, and L- selenocystine to produce L-alanine	sufS	Aminotran_5	816	sufS	4.4.1.16		Cysteine desulfurase	32	1	0	1	0	0	0	0	31	0	31	0	0	0	0	0	0	0	0	0	0	0
5065	I_NZ_CP012430.1_Ef_31_304588_00231	91061|Bacilli	Transcriptional regulatory protein, C terminal	-	Response_reg,Trans_reg_C	654	qseB			Transcriptional regulatory protein QseB	46	1	0	1	0	0	0	0	45	0	45	0	0	0	0	0	0	0	0	0	0	0
5066	I_NZ_CP012430.1_Ef_31_304588_00232	91061|Bacilli	HAMP (Histidine kinases, Adenylyl cyclases, Methyl binding proteins, Phosphatases) domain	vncS	HAMP,HATPase_c,HATPase_c_5,HisKA	1320				hypothetical protein	43	1	0	1	0	0	0	0	42	0	42	0	0	0	0	0	0	0	0	0	0	0
5067	I_NZ_CP012430.1_Ef_31_304588_00237					690				hypothetical protein	45	2	0	2	0	0	0	0	42	0	42	0	0	0	0	1	0	1	0	0	0	0
5068	I_NZ_CP012430.1_Ef_31_304588_00240	186801|Clostridia	PFAM Resolvase	-	Resolvase	618	bin3_4			Putative transposon Tn552 DNA-invertase bin3	53	2	0	2	0	0	0	0	49	0	49	0	0	0	0	2	0	2	0	0	0	0
5069	I_NZ_CP012430.1_Ef_31_304588_00241	2|Bacteria	DNA clamp loader activity	-	BRCT,RNase_T	300	ligA	6.5.1.2		DNA ligase	52	2	0	2	0	0	0	0	48	0	48	0	0	0	0	2	0	2	0	0	0	0
5070	I_NZ_CP012430.1_Ef_31_304588_00243	91061|Bacilli	Resolvase, N terminal domain	tnpR	HTH_23,HTH_7,Resolvase	471	bin3_5			Putative transposon Tn552 DNA-invertase bin3	13	1	0	1	0	0	0	0	11	0	11	0	0	0	0	1	0	1	0	0	0	0
5071	I_NZ_CP012430.1_Ef_31_304588_00246	91061|Bacilli	Acetyltransferase (GNAT) domain	-	APH,Acetyltransf_8	657	aacA-aphD_1			Bifunctional AAC/APH	1	1	0	1	0	0	0	0	0	0	0	0	0	0	0	0	0	0	0	0	0	0
5072	I_NZ_CP012430.1_Ef_31_304588_00257	91061|Bacilli	-	-	-	270				hypothetical protein	39	1	0	1	0	0	0	0	38	0	38	0	0	0	0	0	0	0	0	0	0	0
5073	I_NZ_CP012430.1_Ef_31_304588_00258	91061|Bacilli	-	-	-	297				hypothetical protein	26	1	0	1	0	0	0	0	25	0	25	0	0	0	0	0	0	0	0	0	0	0
5074	I_NZ_CP012430.1_Ef_31_304588_00259	91061|Bacilli	-	-	-	423				hypothetical protein	26	1	0	1	0	0	0	0	25	0	25	0	0	0	0	0	0	0	0	0	0	0
5075	I_NZ_CP012430.1_Ef_31_304588_00261	91061|Bacilli	-	-	-	417				hypothetical protein	9	1	0	1	0	0	0	0	8	0	8	0	0	0	0	0	0	0	0	0	0	0
5076	I_NZ_CP012430.1_Ef_31_304588_00264	91061|Bacilli	-	-	-	195				hypothetical protein	59	1	0	1	0	0	0	0	58	0	58	0	0	0	0	0	0	0	0	0	0	0
5077	I_NZ_CP012430.1_Ef_31_304588_00266	91061|Bacilli	Psort location Cytoplasmic, score	-	-	534				hypothetical protein	10	1	0	1	0	0	0	0	9	0	9	0	0	0	0	0	0	0	0	0	0	0
5078	I_NZ_CP012430.1_Ef_31_304588_00270					150				hypothetical protein	106	1	0	1	0	0	0	0	104	0	104	0	0	0	0	1	0	1	0	0	0	0
5079	I_NZ_CP012430.1_Ef_31_304588_00272	91061|Bacilli	Nucleotidyl transferase AbiEii toxin, Type IV TA system	-	AbiEii	900				hypothetical protein	49	1	0	1	0	0	0	0	48	0	48	0	0	0	0	0	0	0	0	0	0	0
5080	I_NZ_CP012430.1_Ef_31_304588_00273	91061|Bacilli	Plays an important role in DNA replication, recombination and repair. Binds to ssDNA and to an array of partner proteins to recruit them to their sites of action during DNA metabolism	ssb	SSB	132	ssbA		COG0629	Single-stranded DNA-binding protein A	36	1	0	1	0	0	0	0	35	0	35	0	0	0	0	0	0	0	0	0	0	0
5081	I_NZ_CP012430.1_Ef_31_304588_00275	91061|Bacilli	-	-	-	258				hypothetical protein	50	1	0	1	0	0	0	0	49	0	49	0	0	0	0	0	0	0	0	0	0	0
5082	I_NZ_CP012430.1_Ef_31_304588_00276					207				hypothetical protein	83	1	0	1	0	0	0	0	81	0	81	0	0	0	0	1	0	1	0	0	0	0
5083	I_NZ_CP012430.1_Ef_31_304588_00277					252				hypothetical protein	106	1	0	1	0	0	0	0	104	0	104	0	0	0	0	1	0	1	0	0	0	0
5084	I_NZ_CP012430.1_Ef_31_304588_00278	91061|Bacilli	-	-	-	438				hypothetical protein	75	1	0	1	0	0	0	0	74	0	74	0	0	0	0	0	0	0	0	0	0	0
5085	I_NZ_CP012430.1_Ef_31_304588_00279	91061|Bacilli	-	-	-	696				hypothetical protein	54	1	0	1	0	0	0	0	52	0	52	0	0	0	0	1	0	1	0	0	0	0
5086	I_NZ_CP012430.1_Ef_31_304588_00280					201				hypothetical protein	46	1	0	1	0	0	0	0	44	0	44	0	0	0	0	1	0	1	0	0	0	0
5087	I_NZ_CP012430.1_Ef_31_304588_00281					165				hypothetical protein	13	1	0	1	0	0	0	0	12	0	12	0	0	0	0	0	0	0	0	0	0	0
5088	I_NZ_CP012430.1_Ef_31_304588_00282	91061|Bacilli	PFAM Uncharacterised protein family UPF0150	-	-	432				hypothetical protein	16	1	0	1	0	0	0	0	15	0	15	0	0	0	0	0	0	0	0	0	0	0
5089	I_NZ_CP012430.1_Ef_31_304588_00284	91061|Bacilli	LacY proton/sugar symporter	lacY	LacY_symp	1275	cscB			Sucrose permease	8	1	0	1	0	0	0	0	7	0	7	0	0	0	0	0	0	0	0	0	0	0
5090	I_NZ_CP012430.1_Ef_31_304588_00285	91061|Bacilli	Glycosyl hydrolases family 32	-	Glyco_hydro_32C,Glyco_hydro_32N	1428	sacA_2	3.2.1.26		Sucrose-6-phosphate hydrolase	8	1	0	1	0	0	0	0	7	0	7	0	0	0	0	0	0	0	0	0	0	0
5091	I_NZ_CP012430.1_Ef_31_304588_00287	91061|Bacilli	helix_turn _helix lactose operon repressor	fruR3	LacI,Peripla_BP_1,Peripla_BP_3	996	purR		COG1609	HTH-type transcriptional repressor PurR	8	1	0	1	0	0	0	0	7	0	7	0	0	0	0	0	0	0	0	0	0	0
5092	I_NZ_CP012430.1_Ef_31_304588_00288	91061|Bacilli	PFAM Uncharacterised protein family UPF0150	-	-	240				hypothetical protein	1	1	0	1	0	0	0	0	0	0	0	0	0	0	0	0	0	0	0	0	0	0
5093	I_NZ_CP012430.1_Ef_31_304588_00290	91061|Bacilli	Resolvase, N terminal domain	tnpR	HTH_23,HTH_7,Resolvase	618	bin3_6			Putative transposon Tn552 DNA-invertase bin3	10	1	0	1	0	0	0	0	9	0	9	0	0	0	0	0	0	0	0	0	0	0
5094	I_NZ_CP012430.1_Ef_31_304588_00293	91061|Bacilli	Acetyltransferase (GNAT) domain	-	Acetyltransf_1,Acetyltransf_10	498	paiA	2.3.1.57	COG0454	Spermidine/spermine N(1)-acetyltransferase	10	1	0	1	0	0	0	0	9	0	9	0	0	0	0	0	0	0	0	0	0	0
5095	I_NZ_CP012430.1_Ef_31_304588_00295	91061|Bacilli	to GB X15145, SP P26998, PID 1340164, GB X15145, SP P26998, and PID 1340164	B4168_4126	Transposase_mut	1179				IS256 family transposase ISEf1	260	55	0	55	0	0	0	0	144	0	144	0	0	0	0	61	0	61	0	0	0	0
5096	I_NZ_CP012430.1_Ef_31_304588_00296					438				hypothetical protein	3	1	0	1	0	0	0	0	2	0	2	0	0	0	0	0	0	0	0	0	0	0
5097	I_NZ_CP012430.1_Ef_31_304588_00297	91061|Bacilli	Helix-turn-helix domain of resolvase	-	HTH_7,Resolvase	624	bin3_7			Putative transposon Tn552 DNA-invertase bin3	97	1	0	1	0	0	0	0	94	0	94	0	0	0	0	2	0	2	0	0	0	0
5098	I_NZ_CP012430.1_Ef_31_304588_00298	91061|Bacilli	Resolvase, N terminal domain	tnpR	HTH_23,HTH_7,Resolvase	339				hypothetical protein	7	1	0	1	0	0	0	0	6	0	6	0	0	0	0	0	0	0	0	0	0	0
5099	I_NZ_CP012430.1_Ef_31_304588_00302	91061|Bacilli	Haloacid dehalogenase-like hydrolase	-	HAD_2	759				hypothetical protein	9	2	0	2	0	0	0	0	7	0	7	0	0	0	0	0	0	0	0	0	0	0
5100	I_NZ_CP012430.1_Ef_31_304588_00303	91061|Bacilli	DeoR C terminal sensor domain	lacR	DeoRC,HTH_DeoR	768	lacR_4			Lactose phosphotransferase system repressor	26	2	0	2	0	0	0	0	24	0	24	0	0	0	0	0	0	0	0	0	0	0
5101	I_NZ_CP012430.1_Ef_31_304588_00304	91061|Bacilli	Ribose/Galactose Isomerase	lacA	LacAB_rpiB	426	lacA_2	5.3.1.26		Galactose-6-phosphate isomerase subunit LacA	26	2	0	2	0	0	0	0	24	0	24	0	0	0	0	0	0	0	0	0	0	0
5102	I_NZ_CP012430.1_Ef_31_304588_00305	91061|Bacilli	Ribose/Galactose Isomerase	lacB	LacAB_rpiB	516	lacB_2	5.3.1.26		Galactose-6-phosphate isomerase subunit LacB	30	2	0	2	0	0	0	0	24	0	24	0	0	0	0	4	0	0	0	0	0	4
5103	I_NZ_CP012430.1_Ef_31_304588_00306	91061|Bacilli	pfkB family carbohydrate kinase	lacC	PfkB	933	lacC_2	2.7.1.144		Tagatose-6-phosphate kinase	26	2	0	2	0	0	0	0	24	0	24	0	0	0	0	0	0	0	0	0	0	0
5104	I_NZ_CP012430.1_Ef_31_304588_00307	91061|Bacilli	Belongs to the aldolase LacD family	lacD	DeoC	981	lacD_2	4.1.2.40		Tagatose 1,6-diphosphate aldolase	24	2	0	2	0	0	0	0	22	0	22	0	0	0	0	0	0	0	0	0	0	0
5105	I_NZ_CP012430.1_Ef_31_304588_00308	91061|Bacilli	PTS system, Lactose/Cellobiose specific IIA subunit	lacF	PTS_IIA	318	lacF_2			PTS system lactose-specific EIIA component	23	2	0	2	0	0	0	0	21	0	21	0	0	0	0	0	0	0	0	0	0	0
5106	I_NZ_CP012430.1_Ef_31_304588_00309	91061|Bacilli	PTS system, Lactose/Cellobiose specific IIB subunit	lacE	PTS_EIIC,PTS_IIB	1707	lacE_2			PTS system lactose-specific EIICB component	25	2	0	2	0	0	0	0	23	0	23	0	0	0	0	0	0	0	0	0	0	0
5107	I_NZ_CP012430.1_Ef_31_304588_00310	91061|Bacilli	Glycosyl hydrolase family 1	lacG	Glyco_hydro_1	1407	lacG_3	3.2.1.85		6-phospho-beta-galactosidase	26	2	0	2	0	0	0	0	23	0	23	0	0	0	0	1	0	1	0	0	0	0
5108	I_NZ_CP012430.1_Ef_31_304588_00311	91061|Bacilli	Protein of unknown function (DUF3884)	-	DUF3884	273				hypothetical protein	17	1	0	1	0	0	0	0	16	0	16	0	0	0	0	0	0	0	0	0	0	0
5109	I_NZ_CP012430.1_Ef_31_304588_00312	91061|Bacilli	Aldose 1-epimerase	lacX	Aldose_epim	900	lacX			Protein LacX, plasmid	26	2	0	2	0	0	0	0	23	0	23	0	0	0	0	1	0	1	0	0	0	0
5110	I_NZ_CP012430.1_Ef_31_304588_00317	186801|Clostridia	PRD domain	-	HTH_11,Mga,PRD,PTS_EIIA_2,PTS_IIB	1947	manR		COG1762	Transcriptional regulator ManR	36	1	0	1	0	0	0	0	35	0	35	0	0	0	0	0	0	0	0	0	0	0
5111	I_NZ_CP012430.1_Ef_31_304588_00318	186801|Clostridia	phosphoenolpyruvate-dependent sugar phosphotransferase system, EIIA 2	-	PTS_EIIA_2	456				hypothetical protein	35	1	0	1	0	0	0	0	34	0	34	0	0	0	0	0	0	0	0	0	0	0
5112	I_NZ_CP012430.1_Ef_31_304588_00319	91061|Bacilli	PTS system Galactitol-specific IIC component	-	EIIC-GAT	1329	gatC_2		COG3775	PTS system galactitol-specific EIIC component	35	1	0	1	0	0	0	0	34	0	34	0	0	0	0	0	0	0	0	0	0	0
5113	I_NZ_CP012430.1_Ef_31_304588_00320	2|Bacteria	protein-N(PI)-phosphohistidine-sugar phosphotransferase activity	-	PTS_IIB	285				hypothetical protein	36	1	0	1	0	0	0	0	35	0	35	0	0	0	0	0	0	0	0	0	0	0
5114	I_NZ_CP012430.1_Ef_31_304588_00321	2|Bacteria	Uncharacterised protein family UPF0047	-	UPF0047	516				hypothetical protein	36	1	0	1	0	0	0	0	35	0	35	0	0	0	0	0	0	0	0	0	0	0
5115	I_NZ_CP012430.1_Ef_31_304588_00322	91061|Bacilli	Belongs to the ribulose-phosphate 3-epimerase family	rpe	Ribul_P_3_epim	663	rpe	5.1.3.1		Ribulose-phosphate 3-epimerase	35	1	0	1	0	0	0	0	34	0	34	0	0	0	0	0	0	0	0	0	0	0
5116	I_NZ_CP012430.1_Ef_31_304588_00323	91061|Bacilli	SIS domain	-	SIS	573	hxlB	5.3.1.27	COG0794	3-hexulose-6-phosphate isomerase	36	1	0	1	0	0	0	0	35	0	35	0	0	0	0	0	0	0	0	0	0	0
5117	I_NZ_CP012430.1_Ef_31_304588_00324	91061|Bacilli	Transposase IS66 family	-	DDE_Tnp_IS66,DDE_Tnp_IS66_C,LZ_Tnp_IS66,zf-IS66	1521				IS66 family transposase ISCth11	37	1	0	1	0	0	0	0	36	0	36	0	0	0	0	0	0	0	0	0	0	0
5118	I_NZ_CP012430.1_Ef_31_304588_00325	91061|Bacilli	IS66 Orf2 like protein	XK27_01125	TnpB_IS66	180				hypothetical protein	37	1	0	1	0	0	0	0	36	0	36	0	0	0	0	0	0	0	0	0	0	0
5119	I_NZ_CP012430.1_Ef_31_304588_00326					183				hypothetical protein	37	1	0	1	0	0	0	0	36	0	36	0	0	0	0	0	0	0	0	0	0	0
5120	I_NZ_CP012430.1_Ef_31_304588_00327	91061|Bacilli	to GB X15145, SP P26998, PID 1340164, GB X15145, SP P26998, and PID 1340164	B4168_4126	Transposase_mut	255				hypothetical protein	36	1	0	1	0	0	0	0	35	0	35	0	0	0	0	0	0	0	0	0	0	0
5121	I_NZ_CP012430.1_Ef_31_304588_00328	91061|Bacilli	Site-specific recombinase, phage integrase family	-	Phage_integrase	600	xerC_4			Tyrosine recombinase XerC	41	1	0	1	0	0	0	0	40	0	40	0	0	0	0	0	0	0	0	0	0	0
5122	I_NZ_CP012430.1_Ef_31_304588_00329					600				hypothetical protein	36	1	0	1	0	0	0	0	35	0	35	0	0	0	0	0	0	0	0	0	0	0
5123	I_NZ_CP012430.1_Ef_31_304588_00333	91061|Bacilli	phosphotransferase system, EIIB	scrA	PTS_EIIA_1,PTS_EIIB,PTS_EIIC	1947				hypothetical protein	60	1	0	1	0	0	0	0	45	0	45	0	0	0	0	14	0	14	0	0	0	0
5124	I_NZ_CP012430.1_Ef_31_304588_00344	91061|Bacilli	Phosphotransferase system, EIIC	ptsG	PTS_EIIB,PTS_EIIC	915	ptsG	2.7.1.199	COG1263	PTS system glucose-specific EIICBA component	1	1	0	1	0	0	0	0	0	0	0	0	0	0	0	0	0	0	0	0	0	0
5125	I_NZ_CP012430.1_Ef_31_304588_00345	91061|Bacilli	Phosphotransferase system, EIIC	ptsG	PTS_EIIB,PTS_EIIC	249	glcB_2		COG2190	PTS system glucoside-specific EIICBA component	1	1	0	1	0	0	0	0	0	0	0	0	0	0	0	0	0	0	0	0	0	0
5126	I_NZ_CP012430.1_Ef_31_304588_00346	91061|Bacilli	Phosphotransferase system, EIIC	ptsG	PTS_EIIB,PTS_EIIC	366	glcB_3			PTS system glucoside-specific EIICBA component	1	1	0	1	0	0	0	0	0	0	0	0	0	0	0	0	0	0	0	0	0	0
5127	I_NZ_CP012430.1_Ef_31_304588_00349	91061|Bacilli	Integrase core domain	-	HTH_21,rve,rve_3	444				hypothetical protein	1	1	0	1	0	0	0	0	0	0	0	0	0	0	0	0	0	0	0	0	0	0
5128	I_NZ_CP012460.1_Ef_2413633_2515262_00004					111				hypothetical protein	1	1	0	1	0	0	0	0	0	0	0	0	0	0	0	0	0	0	0	0	0	0
5129	I_NZ_CP012460.1_Ef_2413633_2515262_00044	91061|Bacilli	Belongs to the bacterial solute-binding protein 9 family	psaA	ZnuA	273				hypothetical protein	1	1	0	1	0	0	0	0	0	0	0	0	0	0	0	0	0	0	0	0	0	0
5130	I_NZ_CP012460.1_Ef_2413633_2515262_00045	91061|Bacilli	Belongs to the bacterial solute-binding protein 9 family	psaA	ZnuA	681	ssaB		COG0803	Manganese ABC transporter substrate-binding lipoprotein	1	1	0	1	0	0	0	0	0	0	0	0	0	0	0	0	0	0	0	0	0	0
5131	I_NZ_CP012460.1_Ef_2413633_2515262_00069	91061|Bacilli	-	-	-	210				hypothetical protein	2	2	0	2	0	0	0	0	0	0	0	0	0	0	0	0	0	0	0	0	0	0
5132	I_NZ_CP012460.1_Ef_2413633_2515262_00097					231				hypothetical protein	1	1	0	1	0	0	0	0	0	0	0	0	0	0	0	0	0	0	0	0	0	0
5133	I_NZ_CP012460.1_Ef_859641_869896_00002	526524|Erysipelotrichia	-	-	-	771				hypothetical protein	8	8	0	8	0	0	0	0	0	0	0	0	0	0	0	0	0	0	0	0	0	0
5134	I_NZ_CP012460.1_Ef_859641_869896_00003	186801|Clostridia	Riboflavin biosynthesis protein RibD	-	RibD_C	531	yyaP		COG0262	putative protein YyaP	8	8	0	8	0	0	0	0	0	0	0	0	0	0	0	0	0	0	0	0	0	0
5135	I_NZ_CP012460.1_Ef_859641_869896_00005					96				hypothetical protein	4	4	0	4	0	0	0	0	0	0	0	0	0	0	0	0	0	0	0	0	0	0
5136	I_NZ_CP012460.1_Ef_859641_869896_00006	526524|Erysipelotrichia	Protein of unknown function (DUF3781)	-	DUF3781	258				hypothetical protein	10	9	0	9	0	0	0	0	0	0	0	0	0	0	0	1	0	1	0	0	0	0
5137	I_NZ_CP012460.1_Ef_859641_869896_00007	526524|Erysipelotrichia	Bacterial transcription activator, effector binding domain	-	Cass2	471				hypothetical protein	8	7	0	7	0	0	0	0	0	0	0	0	0	0	0	1	0	1	0	0	0	0
5138	I_NZ_CP012460.1_Ef_859641_869896_00008	186801|Clostridia	Replication initiation factor	-	HTH_3,Rep_trans	1215				hypothetical protein	8	8	0	8	0	0	0	0	0	0	0	0	0	0	0	0	0	0	0	0	0	0
5139	I_NZ_CP012460.1_Ef_859641_869896_00009	186801|Clostridia	Domain of unknown function (DUF4368)	-	DUF4368,Recombinase,Resolvase,Zn_ribbon_recom	1614				hypothetical protein	8	8	0	8	0	0	0	0	0	0	0	0	0	0	0	0	0	0	0	0	0	0
5140	I_NZ_CP012460.1_Ef_859641_869896_00010	91061|Bacilli	Amino acid permease	-	AA_permease_2	804	gadC		COG0531	Glutamate/gamma-aminobutyrate antiporter	1	1	0	1	0	0	0	0	0	0	0	0	0	0	0	0	0	0	0	0	0	0
5141	I_NZ_CP012560.1_Kp_3461927_3472438_00001	1236|Gammaproteobacteria	nucleotidyltransferase activity	-	Adenyl_transf,NTP_transf_2	609				hypothetical protein	9	9	0	0	0	9	0	0	0	0	0	0	0	0	0	0	0	0	0	0	0	0
5142	I_NZ_CP012560.1_Kp_3461927_3472438_00004	1236|Gammaproteobacteria	HNH nucleases	-	-	876				hypothetical protein	18	17	0	0	0	17	0	0	0	0	0	0	0	0	0	1	0	0	0	1	0	0
5143	I_NZ_CP012560.1_Kp_3461927_3472438_00005	1236|Gammaproteobacteria	AAA domain, putative AbiEii toxin, Type IV TA system	-	AAA_21	1605				hypothetical protein	17	16	0	0	0	16	0	0	0	0	0	0	0	0	0	1	0	0	0	1	0	0
5144	I_NZ_CP012560.1_Kp_3461927_3472438_00006	1236|Gammaproteobacteria	-	-	-	1260				hypothetical protein	18	17	0	0	0	17	0	0	0	0	0	0	0	0	0	1	0	0	0	1	0	0
5145	I_NZ_CP012560.1_Kp_3461927_3472438_00007	1224|Proteobacteria	37-kD nucleoid-associated bacterial protein	-	NA37	1095	yejK			Nucleoid-associated protein YejK	18	17	0	0	0	17	0	0	0	0	0	0	0	0	0	1	0	0	0	1	0	0
5146	I_NZ_CP012560.1_Kp_3461927_3472438_00009					678				hypothetical protein	18	17	0	0	0	17	0	0	0	0	0	0	0	0	0	1	0	0	0	1	0	0
5147	I_NZ_CP012560.1_Kp_3701119_3739932_00002					939				hypothetical protein	11	10	0	0	0	10	0	0	0	0	0	0	0	0	0	1	0	0	0	1	0	0
5148	I_NZ_CP012560.1_Kp_3701119_3739932_00003	10744|Podoviridae	-	-	-	234				hypothetical protein	6	6	0	0	0	6	0	0	0	0	0	0	0	0	0	0	0	0	0	0	0	0
5149	I_NZ_CP012560.1_Kp_3701119_3739932_00005	10744|Podoviridae	-	-	-	213				hypothetical protein	109	11	0	0	0	11	0	0	7	0	0	0	7	0	0	91	0	0	0	91	0	0
5150	I_NZ_CP012560.1_Kp_3701119_3739932_00006	1236|Gammaproteobacteria	Ead/Ea22-like protein	-	Ead_Ea22	741				hypothetical protein	4	4	0	0	0	4	0	0	0	0	0	0	0	0	0	0	0	0	0	0	0	0
5151	I_NZ_CP012560.1_Kp_3701119_3739932_00008					411				hypothetical protein	7	6	0	0	0	6	0	0	0	0	0	0	0	0	0	1	0	0	0	1	0	0
5152	I_NZ_CP012560.1_Kp_3701119_3739932_00012	1236|Gammaproteobacteria	Helix-turn-helix domain	prpA	HTH_3,Peptidase_S24	645			COG1974	putative HTH-type transcriptional regulator	5	4	0	0	0	4	0	0	0	0	0	0	0	0	0	1	0	0	0	1	0	0
5153	I_NZ_CP012560.1_Kp_3701119_3739932_00013	1236|Gammaproteobacteria	DNA-binding transcriptional regulator Cro	-	P22_Cro	210				hypothetical protein	5	4	0	0	0	4	0	0	0	0	0	0	0	0	0	1	0	0	0	1	0	0
5154	I_NZ_CP012560.1_Kp_3701119_3739932_00019	1236|Gammaproteobacteria	Protein of unknown function (DUF1133)	-	DUF1133	579				hypothetical protein	123	41	0	0	0	41	0	0	1	0	0	0	1	0	0	81	0	0	0	81	0	0
5155	I_NZ_CP012560.1_Kp_3701119_3739932_00025					423				hypothetical protein	4	4	0	0	0	4	0	0	0	0	0	0	0	0	0	0	0	0	0	0	0	0
5156	I_NZ_CP012560.1_Kp_3701119_3739932_00026					1293				hypothetical protein	4	4	0	0	0	4	0	0	0	0	0	0	0	0	0	0	0	0	0	0	0	0
5157	I_NZ_CP012560.1_Kp_3701119_3739932_00028	1236|Gammaproteobacteria	-	-	-	222				hypothetical protein	5	4	0	0	0	4	0	0	0	0	0	0	0	0	0	1	0	0	0	1	0	0
5158	I_NZ_CP012560.1_Kp_3701119_3739932_00029	1236|Gammaproteobacteria	HNH nucleases	-	HNH	291				hypothetical protein	39	7	0	0	0	7	0	0	3	0	0	0	3	0	0	29	0	0	0	29	0	0
5159	I_NZ_CP012560.1_Kp_3701119_3739932_00030					210				hypothetical protein	35	4	0	0	0	4	0	0	3	0	0	0	3	0	0	28	0	0	0	28	0	0
5160	I_NZ_CP012560.1_Kp_3701119_3739932_00031	1224|Proteobacteria	-	-	-	435				hypothetical protein	44	7	0	0	0	7	0	0	3	0	0	0	3	0	0	34	0	0	0	34	0	0
5161	I_NZ_CP012560.1_Kp_3701119_3739932_00032	1236|Gammaproteobacteria	Phage Terminase	-	Terminase_1	1533				hypothetical protein	44	7	0	0	0	7	0	0	3	0	0	0	3	0	0	34	0	0	0	34	0	0
5162	I_NZ_CP012560.1_Kp_3701119_3739932_00033	1236|Gammaproteobacteria	Phage portal protein	-	Phage_portal	1278				hypothetical protein	43	7	0	0	0	7	0	0	3	0	0	0	3	0	0	33	0	0	0	33	0	0
5163	I_NZ_CP012560.1_Kp_3701119_3739932_00035	1236|Gammaproteobacteria	capsid protein	-	Phage_capsid	1164				hypothetical protein	43	7	0	0	0	7	0	0	3	0	0	0	3	0	0	33	0	0	0	33	0	0
5164	I_NZ_CP012560.1_Kp_3701119_3739932_00036					243				hypothetical protein	10	7	0	0	0	7	0	0	3	0	0	0	3	0	0	0	0	0	0	0	0	0
5165	I_NZ_CP012560.1_Kp_3701119_3739932_00037	1236|Gammaproteobacteria	Phage gp6-like head-tail connector protein	-	Phage_connect_1	327				hypothetical protein	42	7	0	0	0	7	0	0	3	0	0	0	3	0	0	32	0	0	0	32	0	0
5166	I_NZ_CP012560.1_Kp_3701119_3739932_00038	10699|Siphoviridae	-	-	-	198				hypothetical protein	61	8	0	0	0	8	0	0	3	0	0	0	3	0	0	50	0	0	0	50	0	0
5167	I_NZ_CP012560.1_Kp_3701119_3739932_00041	10699|Siphoviridae	Protein of unknown function (DUF3168)	-	-	366				hypothetical protein	65	9	0	0	0	9	0	0	3	0	0	0	3	0	0	53	0	0	0	53	0	0
5168	I_NZ_CP012560.1_Kp_3701119_3739932_00042	1236|Gammaproteobacteria	Phage tail tube, TTP, lambda-like	-	Phage_TTP_11	492				hypothetical protein	67	9	0	0	0	9	0	0	3	0	0	0	3	0	0	55	0	0	0	55	0	0
5169	I_NZ_CP012560.1_Kp_3701119_3739932_00043	10699|Siphoviridae	Pfam:Phage_TAC_13	-	-	384				hypothetical protein	72	9	0	0	0	9	0	0	3	0	0	0	3	0	0	60	0	0	0	60	0	0
5170	I_NZ_CP012560.1_Kp_3701119_3739932_00045					378				hypothetical protein	5	5	0	0	0	5	0	0	0	0	0	0	0	0	0	0	0	0	0	0	0	0
5171	I_NZ_CP012560.1_Kp_3701119_3739932_00047	1236|Gammaproteobacteria	-	-	-	480				hypothetical protein	27	8	0	0	0	8	0	0	2	0	0	0	2	0	0	17	0	0	0	17	0	0
5172	I_NZ_CP012560.1_Kp_3701119_3739932_00048	1236|Gammaproteobacteria	Domain of unknown function (DUF1833)	-	DUF1833	483				hypothetical protein	201	9	0	0	0	9	0	0	3	0	0	0	3	0	0	189	0	0	0	189	0	0
5173	I_NZ_CP012560.1_Kp_3701119_3739932_00052					801				hypothetical protein	30	9	0	0	0	9	0	0	0	0	0	0	0	0	0	21	0	0	0	21	0	0
5174	I_NZ_CP012560.1_Kp_3701119_3739932_00053	1236|Gammaproteobacteria	Helix-turn-helix domain	-	HTH_19	360				hypothetical protein	10	9	0	0	1	8	0	0	0	0	0	0	0	0	0	1	0	0	0	1	0	0
5175	I_NZ_CP012560.1_Kp_3701119_3739932_00054	1236|Gammaproteobacteria	IrrE N-terminal-like domain	-	Peptidase_M78	528				hypothetical protein	10	9	0	0	1	8	0	0	0	0	0	0	0	0	0	1	0	0	0	1	0	0
5176	I_NZ_CP012560.1_Kp_3701119_3739932_00055					150				hypothetical protein	10	9	0	0	1	8	0	0	0	0	0	0	0	0	0	1	0	0	0	1	0	0
5177	I_NZ_CP012560.1_Kp_4305758_4360234_00003					210				hypothetical protein	13	7	0	0	0	7	0	0	0	0	0	0	0	0	0	6	0	0	0	6	0	0
5178	I_NZ_CP012560.1_Kp_4305758_4360234_00004					141				hypothetical protein	8	5	0	0	0	5	0	0	0	0	0	0	0	0	0	3	0	0	0	3	0	0
5179	I_NZ_CP012560.1_Kp_4305758_4360234_00005	10662|Myoviridae	-	-	-	765				hypothetical protein	12	7	0	0	0	7	0	0	0	0	0	0	0	0	0	5	0	0	0	5	0	0
5180	I_NZ_CP012560.1_Kp_4305758_4360234_00006	1236|Gammaproteobacteria	-	-	-	147				hypothetical protein	7	7	0	0	0	7	0	0	0	0	0	0	0	0	0	0	0	0	0	0	0	0
5181	I_NZ_CP012560.1_Kp_4305758_4360234_00009	1236|Gammaproteobacteria	Protein of unknown function (DUF1317)	-	DUF1317	159				hypothetical protein	107	9	0	0	0	9	0	0	0	0	0	0	0	0	0	98	0	0	0	98	0	0
5182	I_NZ_CP012560.1_Kp_4305758_4360234_00010	1236|Gammaproteobacteria	YqaJ-like viral recombinase domain	exo	YqaJ	687				hypothetical protein	289	27	0	0	11	16	0	0	0	0	0	0	0	0	0	262	0	0	21	241	0	0
5183	I_NZ_CP012560.1_Kp_4305758_4360234_00011	186801|Clostridia	-	-	-	621				hypothetical protein	19	8	0	0	1	7	0	0	0	0	0	0	0	0	0	11	0	0	2	9	0	0
5184	I_NZ_CP012560.1_Kp_4305758_4360234_00021					456				hypothetical protein	8	4	0	0	0	4	0	0	0	0	0	0	0	0	0	4	0	0	0	4	0	0
5185	I_NZ_CP012560.1_Kp_4305758_4360234_00023	1236|Gammaproteobacteria	-	-	-	540				hypothetical protein	8	4	0	0	0	4	0	0	0	0	0	0	0	0	0	4	0	0	0	4	0	0
5186	I_NZ_CP012560.1_Kp_4305758_4360234_00024					177				hypothetical protein	37	6	0	0	0	6	0	0	0	0	0	0	0	0	0	31	0	0	0	31	0	0
5187	I_NZ_CP012560.1_Kp_4305758_4360234_00025	10699|Siphoviridae	Protein of unknown function (DUF550)	-	-	981				hypothetical protein	8	4	0	0	0	4	0	0	0	0	0	0	0	0	0	4	0	0	0	4	0	0
5188	I_NZ_CP012560.1_Kp_4305758_4360234_00028	28883|Caudovirales	phosphoprotein phosphatase activity	-	-	669	pphA	3.1.3.16	COG0639	Serine/threonine-protein phosphatase 1	128	12	0	0	0	12	0	0	0	0	0	0	0	0	0	116	0	0	0	116	0	0
5189	I_NZ_CP012560.1_Kp_4305758_4360234_00029	1236|Gammaproteobacteria	Bacteriophage Lambda NinG protein	-	NinG	609				hypothetical protein	19	6	0	0	2	4	0	0	0	0	0	0	0	0	0	13	0	0	4	9	0	0
5190	I_NZ_CP012560.1_Kp_4305758_4360234_00030	1236|Gammaproteobacteria	-	-	-	231				hypothetical protein	21	4	0	0	0	4	0	0	0	0	0	0	0	0	0	17	0	0	0	17	0	0
5191	I_NZ_CP012560.1_Kp_4305758_4360234_00031	1236|Gammaproteobacteria	-	ylcG	-	141				hypothetical protein	291	28	0	0	0	28	0	0	0	0	0	0	0	0	0	263	0	0	0	263	0	0
5192	I_NZ_CP012560.1_Kp_4305758_4360234_00039	1236|Gammaproteobacteria	Bacteriophage Rz lysis protein	-	Phage_lysis	468				hypothetical protein	122	13	0	0	0	13	0	0	0	0	0	0	0	0	0	109	0	0	0	109	0	0
5193	I_NZ_CP012560.1_Kp_4305758_4360234_00040					138				hypothetical protein	31	8	0	0	0	8	0	0	0	0	0	0	0	0	0	23	0	0	0	23	0	0
5194	I_NZ_CP012560.1_Kp_4305758_4360234_00045					195				hypothetical protein	19	7	0	0	0	7	0	0	0	0	0	0	0	0	0	12	0	0	0	12	0	0
5195	I_NZ_CP012560.1_Kp_4305758_4360234_00048	1236|Gammaproteobacteria	Uncharacterized protein conserved in bacteria (DUF2184)	-	DUF2184	462				hypothetical protein	4	4	0	0	0	4	0	0	0	0	0	0	0	0	0	0	0	0	0	0	0	0
5196	I_NZ_CP012560.1_Kp_4305758_4360234_00049	1236|Gammaproteobacteria	Belongs to the 'phage' integrase family	intA	Arm-DNA-bind_3,Phage_int_SAM_3,Phage_integrase	1230	intA		COG0582	Prophage integrase IntA	9	4	0	0	0	4	0	0	0	0	0	0	0	0	0	5	0	0	0	5	0	0
5197	I_NZ_CP012560.1_Kp_4305758_4360234_00050	1236|Gammaproteobacteria	Prophage CP4-57 regulatory protein (AlpA)	-	Phage_AlpA	213				hypothetical protein	10	5	0	0	1	4	0	0	0	0	0	0	0	0	0	5	0	0	0	5	0	0
5198	I_NZ_CP012560.1_Kp_4305758_4360234_00051	1236|Gammaproteobacteria	-	-	-	297				hypothetical protein	9	4	0	0	0	4	0	0	0	0	0	0	0	0	0	5	0	0	0	5	0	0
5199	I_NZ_CP012560.1_Kp_4305758_4360234_00052					183				hypothetical protein	5	3	0	0	0	3	0	0	0	0	0	0	0	0	0	2	0	0	0	2	0	0
5200	I_NZ_CP012560.1_Kp_4305758_4360234_00054	1236|Gammaproteobacteria	-	-	-	180				hypothetical protein	10	5	0	0	1	4	0	0	0	0	0	0	0	0	0	5	0	0	0	5	0	0
5201	I_NZ_CP012560.1_Kp_4305758_4360234_00056					219				hypothetical protein	9	4	0	0	0	4	0	0	0	0	0	0	0	0	0	5	0	0	0	5	0	0
5202	I_NZ_CP012560.1_Kp_4305758_4360234_00057	1236|Gammaproteobacteria	Domain of unknown function (DUF4222)	-	DUF4222	219				hypothetical protein	6	4	0	0	0	4	0	0	0	0	0	0	0	0	0	2	0	0	0	2	0	0
5203	I_NZ_CP012560.1_Kp_4305758_4360234_00058	1236|Gammaproteobacteria	DNA primase	-	D5_N,Pox_D5,Prim_Zn_Ribbon,Toprim_3	2346				hypothetical protein	9	5	0	0	1	4	0	0	0	0	0	0	0	0	0	4	0	0	0	4	0	0
5204	I_NZ_CP012560.1_Kp_4305758_4360234_00060					669				hypothetical protein	4	4	0	0	0	4	0	0	0	0	0	0	0	0	0	0	0	0	0	0	0	0
5205	I_NZ_CP012560.1_Kp_4305758_4360234_00061	1236|Gammaproteobacteria	-	-	-	516				hypothetical protein	5	4	0	0	0	4	0	0	0	0	0	0	0	0	0	1	0	0	0	1	0	0
5206	I_NZ_CP012560.1_Kp_4305758_4360234_00062					519				hypothetical protein	4	4	0	0	0	4	0	0	0	0	0	0	0	0	0	0	0	0	0	0	0	0
5207	I_NZ_CP012560.1_Kp_4305758_4360234_00067	1236|Gammaproteobacteria	-	-	-	387				hypothetical protein	101	15	0	0	2	13	0	0	1	0	0	0	1	0	0	85	0	0	1	84	0	0
5208	I_NZ_CP012560.1_Kp_4305758_4360234_00068	1236|Gammaproteobacteria	-	-	-	543				hypothetical protein	87	12	0	0	0	12	0	0	1	0	0	0	1	0	0	74	0	0	0	74	0	0
5209	I_NZ_CP012560.1_Kp_4305758_4360234_00069	1236|Gammaproteobacteria	Protein of unknown function (DUF3383)	-	DUF3383	1146				hypothetical protein	88	12	0	0	0	12	0	0	1	0	0	0	1	0	0	75	0	0	0	75	0	0
5210	I_NZ_CP012560.1_Kp_4305758_4360234_00070	1236|Gammaproteobacteria	Protein of unknown function (DUF3277)	-	DUF3277	444				hypothetical protein	61	16	0	0	3	13	0	0	0	0	0	0	0	0	0	45	0	0	5	40	0	0
5211	I_NZ_CP012560.1_Kp_4305758_4360234_00073	1224|Proteobacteria	Belongs to the WXG100 family	-	SLT	1998				hypothetical protein	5	5	0	0	0	5	0	0	0	0	0	0	0	0	0	0	0	0	0	0	0	0
5212	I_NZ_CP012560.1_Kp_4305758_4360234_00078					162				hypothetical protein	6	4	0	0	0	4	0	0	0	0	0	0	0	0	0	2	0	0	0	2	0	0
5213	I_NZ_CP012560.1_Kp_4305758_4360234_00079	1236|Gammaproteobacteria	Baseplate assembly protein	-	-	657				hypothetical protein	6	6	0	0	0	6	0	0	0	0	0	0	0	0	0	0	0	0	0	0	0	0
5214	I_NZ_CP012560.1_Kp_4305758_4360234_00082	1236|Gammaproteobacteria	Protein of unknown function (DUF2612)	-	DUF2612	774				hypothetical protein	31	10	0	0	0	10	0	0	0	0	0	0	0	0	0	21	0	0	0	21	0	0
5215	I_NZ_CP012560.1_Kp_4305758_4360234_00083	1236|Gammaproteobacteria	tail collar domain protein	-	Phage_fiber_2	774				hypothetical protein	13	6	0	0	0	6	0	0	0	0	0	0	0	0	0	7	0	0	0	7	0	0
5216	I_NZ_CP012560.1_Kp_4305758_4360234_00085					801				hypothetical protein	12	10	0	0	0	10	0	0	0	0	0	0	0	0	0	2	0	0	0	2	0	0
5217	I_NZ_CP012560.1_Kp_4305758_4360234_00087	1236|Gammaproteobacteria	-	-	-	318				hypothetical protein	40	9	0	0	0	9	0	0	0	0	0	0	0	0	0	31	0	0	0	31	0	0
5218	I_NZ_CP012561.1_Kp_2670293_2734437_00002	1236|Gammaproteobacteria	phosphatase homologous to the C-terminal domain of histone macroH2A1	-	-	870				hypothetical protein	27	27	0	0	0	27	0	0	0	0	0	0	0	0	0	0	0	0	0	0	0	0
5219	I_NZ_CP012561.1_Kp_2670293_2734437_00019	1236|Gammaproteobacteria	Conjugal transfer protein	virB9	CagX	558	virB9			Type IV secretion system protein virB9	7	7	0	0	0	7	0	0	0	0	0	0	0	0	0	0	0	0	0	0	0	0
5220	I_NZ_CP012561.1_Kp_2670293_2734437_00020	1236|Gammaproteobacteria	Conjugal transfer protein	virB9	CagX	390				hypothetical protein	7	7	0	0	0	7	0	0	0	0	0	0	0	0	0	0	0	0	0	0	0	0
5221	I_NZ_CP012561.1_Kp_2909714_2964189_00001	1236|Gammaproteobacteria	Pfam:DUF3596	intR	Arm-DNA-bind_2,Phage_integrase	435				hypothetical protein	1	1	0	0	0	1	0	0	0	0	0	0	0	0	0	0	0	0	0	0	0	0
5222	I_NZ_CP012568.1_Kp_2065297_2119769_00028					567				hypothetical protein	7	4	0	0	0	4	0	0	0	0	0	0	0	0	0	3	0	0	0	3	0	0
5223	I_NZ_CP012568.1_Kp_2065297_2119769_00034	2|Bacteria	DNA integration	-	Phage_integrase	1053				hypothetical protein	14	5	0	0	1	4	0	0	0	0	0	0	0	0	0	9	0	0	1	8	0	0
5224	I_NZ_CP012568.1_Kp_2296249_2360391_00011					201				hypothetical protein	1	1	0	0	0	1	0	0	0	0	0	0	0	0	0	0	0	0	0	0	0	0
5225	I_NZ_CP012568.1_Kp_2296249_2360391_00036	1236|Gammaproteobacteria	Transcriptional regulator	-	-	258				hypothetical protein	2	2	0	0	0	2	0	0	0	0	0	0	0	0	0	0	0	0	0	0	0	0
5226	I_NZ_CP012568.1_Kp_2296249_2360391_00037	1236|Gammaproteobacteria	Transcriptional regulator	mobC	-	525				hypothetical protein	1	1	0	0	0	1	0	0	0	0	0	0	0	0	0	0	0	0	0	0	0	0
5227	I_NZ_CP012568.1_Kp_2296249_2360391_00048	1236|Gammaproteobacteria	Transposase	-	DDE_3,HTH_23,HTH_29,HTH_32,HTH_33	477				IS630 family transposase IS630	19	19	0	0	0	19	0	0	0	0	0	0	0	0	0	0	0	0	0	0	0	0
5228	I_NZ_CP012568.1_Kp_2686322_2725134_00004	1236|Gammaproteobacteria	Site-specific recombinases, DNA invertase Pin homologs	hin	HTH_7,Resolvase	159				hypothetical protein	7	2	0	0	0	2	0	0	0	0	0	0	0	0	0	5	0	0	0	5	0	0
5229	I_NZ_CP012568.1_Kp_2686322_2725134_00054					192				hypothetical protein	1	1	0	0	0	1	0	0	0	0	0	0	0	0	0	0	0	0	0	0	0	0
5230	I_NZ_CP012568.1_Kp_2953813_2964312_00003					174				hypothetical protein	17	17	0	0	0	17	0	0	0	0	0	0	0	0	0	0	0	0	0	0	0	0
5231	I_NZ_CP012578.1_Pa_2519548_2542900_00001					432				hypothetical protein	8	8	0	0	0	0	8	0	0	0	0	0	0	0	0	0	0	0	0	0	0	0
5232	I_NZ_CP012578.1_Pa_2519548_2542900_00003	1236|Gammaproteobacteria	dEAD DEAH box helicase	-	DEAD,DUF1998,Helicase_C	5790				hypothetical protein	8	8	0	0	0	0	8	0	0	0	0	0	0	0	0	0	0	0	0	0	0	0
5233	I_NZ_CP012578.1_Pa_2519548_2542900_00004					774				hypothetical protein	9	9	0	0	0	0	9	0	0	0	0	0	0	0	0	0	0	0	0	0	0	0
5234	I_NZ_CP012578.1_Pa_2519548_2542900_00005	1236|Gammaproteobacteria	-	-	-	354				hypothetical protein	8	8	0	0	0	0	8	0	0	0	0	0	0	0	0	0	0	0	0	0	0	0
5235	I_NZ_CP012578.1_Pa_2519548_2542900_00006	1224|Proteobacteria	Transcriptional Regulator, XRE family	-	HTH_3,HTH_31	348				hypothetical protein	18	18	0	0	0	0	18	0	0	0	0	0	0	0	0	0	0	0	0	0	0	0
5236	I_NZ_CP012578.1_Pa_2519548_2542900_00008	1236|Gammaproteobacteria	-	-	-	210				hypothetical protein	16	16	0	0	0	0	16	0	0	0	0	0	0	0	0	0	0	0	0	0	0	0
5237	I_NZ_CP012578.1_Pa_2519548_2542900_00009	1236|Gammaproteobacteria	RadC-like JAB domain	-	RadC	498				hypothetical protein	28	18	0	0	0	0	18	0	0	0	0	0	0	0	0	10	0	0	0	0	10	0
5238	I_NZ_CP012578.1_Pa_2519548_2542900_00010	1236|Gammaproteobacteria	Endonuclease that resolves Holliday junction intermediates made during homologous genetic recombination and DNA repair. Exhibits sequence and structure-selective cleavage of four-way DNA junctions, where it introduces symmetrical nicks in two strands of the same polarity at the 5' side of dinucleotides. Corrects the defects in genetic recombination and DNA repair associated with inactivation of ruvAB or ruvC	-	-	318				hypothetical protein	8	8	0	0	0	0	8	0	0	0	0	0	0	0	0	0	0	0	0	0	0	0
5239	I_NZ_CP012578.1_Pa_2519548_2542900_00011	1236|Gammaproteobacteria	Endonuclease that resolves Holliday junction intermediates made during homologous genetic recombination and DNA repair. Exhibits sequence and structure-selective cleavage of four-way DNA junctions, where it introduces symmetrical nicks in two strands of the same polarity at the 5' side of dinucleotides. Corrects the defects in genetic recombination and DNA repair associated with inactivation of ruvAB or ruvC	-	-	612				hypothetical protein	8	8	0	0	0	0	8	0	0	0	0	0	0	0	0	0	0	0	0	0	0	0
5240	I_NZ_CP012578.1_Pa_2519548_2542900_00015					768				hypothetical protein	8	8	0	0	0	0	8	0	0	0	0	0	0	0	0	0	0	0	0	0	0	0
5241	I_NZ_CP012578.1_Pa_2519548_2542900_00016	1236|Gammaproteobacteria	Belongs to the class I-like SAM-binding methyltransferase superfamily. C5-methyltransferase family	-	DNA_methylase	1047	haeIIIM	2.1.1.37		Modification methylase HaeIII	8	8	0	0	0	0	8	0	0	0	0	0	0	0	0	0	0	0	0	0	0	0
5242	I_NZ_CP012578.1_Pa_2519548_2542900_00017	1224|Proteobacteria	Histidine kinase-, DNA gyrase B-, and HSP90-like ATPase	-	HATPase_c_3	2049	mutL			DNA mismatch repair protein MutL	8	8	0	0	0	0	8	0	0	0	0	0	0	0	0	0	0	0	0	0	0	0
5243	I_NZ_CP012578.1_Pa_2519548_2542900_00018					1260				hypothetical protein	8	8	0	0	0	0	8	0	0	0	0	0	0	0	0	0	0	0	0	0	0	0
5244	I_NZ_CP012578.1_Pa_4420184_4468163_00002	1236|Gammaproteobacteria	viral genome integration into host DNA	-	-	1458				hypothetical protein	16	16	0	0	0	0	16	0	0	0	0	0	0	0	0	0	0	0	0	0	0	0
5245	I_NZ_CP012578.1_Pa_4420184_4468163_00003	1224|Proteobacteria	Protein conserved in bacteria	-	-	2112				hypothetical protein	16	16	0	0	0	0	16	0	0	0	0	0	0	0	0	0	0	0	0	0	0	0
5246	I_NZ_CP012578.1_Pa_4420184_4468163_00004	1236|Gammaproteobacteria	-	-	-	411				hypothetical protein	16	16	0	0	0	0	16	0	0	0	0	0	0	0	0	0	0	0	0	0	0	0
5247	I_NZ_CP012578.1_Pa_4420184_4468163_00005					615				hypothetical protein	15	15	0	0	0	0	15	0	0	0	0	0	0	0	0	0	0	0	0	0	0	0
5248	I_NZ_CP012578.1_Pa_4420184_4468163_00006					381				hypothetical protein	13	13	0	0	0	0	13	0	0	0	0	0	0	0	0	0	0	0	0	0	0	0
5249	I_NZ_CP012578.1_Pa_4420184_4468163_00007	1236|Gammaproteobacteria	type I restriction-modification system	hsdM	HsdM_N,N6_Mtase	1983				hypothetical protein	29	29	0	0	0	0	29	0	0	0	0	0	0	0	0	0	0	0	0	0	0	0
5250	I_NZ_CP012578.1_Pa_4420184_4468163_00008	28216|Betaproteobacteria	Type I restriction modification DNA specificity domain	-	Methylase_S	1374				hypothetical protein	11	11	0	0	0	0	11	0	0	0	0	0	0	0	0	0	0	0	0	0	0	0
5251	I_NZ_CP012578.1_Pa_4420184_4468163_00009	1236|Gammaproteobacteria	Subunit R is required for both nuclease and ATPase activities, but not for modification	hsdR	HSDR_N,ResIII	3204				hypothetical protein	28	28	0	0	0	0	28	0	0	0	0	0	0	0	0	0	0	0	0	0	0	0
5252	I_NZ_CP012578.1_Pa_4420184_4468163_00022	28216|Betaproteobacteria	Drug resistance transporter Bcr CflA subfamily	-	MFS_1	1260	cmlA1			chloramphenicol efflux MFS transporter CmlA1	78	21	1	0	0	7	13	0	53	10	0	0	42	1	0	4	1	0	0	1	2	0
5253	I_NZ_CP012578.1_Pa_4420184_4468163_00026	1224|Proteobacteria	Helix-turn-helix domain	-	HTH_3,HTH_31	315				hypothetical protein	12	11	0	0	0	1	10	0	0	0	0	0	0	0	0	1	0	0	1	0	0	0
5254	I_NZ_CP012578.1_Pa_4420184_4468163_00027	1236|Gammaproteobacteria	Tetracycline repressor protein TetR	tetR	TetR_C,TetR_N	660	tetR			Tetracycline repressor protein class A from transposon 1721	11	10	0	0	0	1	9	0	0	0	0	0	0	0	0	1	0	0	1	0	0	0
5255	I_NZ_CP012578.1_Pa_4420184_4468163_00028	1236|Gammaproteobacteria	Sugar (and other) transporter	tetA	MFS_1,Sugar_tr	1191	tetA			Tetracycline resistance protein, class C	12	11	0	0	0	1	10	0	0	0	0	0	0	0	0	1	0	0	1	0	0	0
5256	I_NZ_CP012578.1_Pa_4420184_4468163_00029	2|Bacteria	multi-organism process	virB4	CagE_TrbE_VirB	129				hypothetical protein	12	11	0	0	0	1	10	0	0	0	0	0	0	0	0	1	0	0	1	0	0	0
5257	I_NZ_CP012578.1_Pa_4420184_4468163_00030	1236|Gammaproteobacteria	viral genome integration into host DNA	-	-	279				hypothetical protein	12	11	0	0	0	1	10	0	0	0	0	0	0	0	0	1	0	0	1	0	0	0
5258	I_NZ_CP012578.1_Pa_4420184_4468163_00032	201174|Actinobacteria	Phosphotransferase enzyme family	-	APH	816	neo	2.7.1.95		Aminoglycoside 3'-phosphotransferase	201	13	0	0	0	3	10	0	107	10	0	11	84	2	0	81	76	0	2	3	0	0
5259	I_NZ_CP012578.1_Pa_4420184_4468163_00033	1236|Gammaproteobacteria	Acyl-coenzyme A:6-aminopenicillanic acid acyl-transferase	-	AAT	180				hypothetical protein	10	10	0	0	0	0	10	0	0	0	0	0	0	0	0	0	0	0	0	0	0	0
5260	I_NZ_CP012578.1_Pa_4420184_4468163_00035					1665				hypothetical protein	10	10	0	0	0	0	10	0	0	0	0	0	0	0	0	0	0	0	0	0	0	0
5261	I_NZ_CP012578.1_Pa_4420184_4468163_00036	28216|Betaproteobacteria	-	-	-	1173				hypothetical protein	10	10	0	0	0	0	10	0	0	0	0	0	0	0	0	0	0	0	0	0	0	0
5262	I_NZ_CP012578.1_Pa_4420184_4468163_00037					699				hypothetical protein	10	10	0	0	0	0	10	0	0	0	0	0	0	0	0	0	0	0	0	0	0	0
5263	I_NZ_CP012578.1_Pa_4420184_4468163_00038	1236|Gammaproteobacteria	Provides the precursors necessary for DNA synthesis. Catalyzes the biosynthesis of deoxyribonucleotides from the corresponding ribonucleotides	nrdB	Ribonuc_red_sm	1248	nrdB	1.17.4.1	COG0208	Ribonucleoside-diphosphate reductase subunit beta	11	10	0	0	0	0	10	0	1	0	0	0	0	1	0	0	0	0	0	0	0	0
5264	I_NZ_CP012578.1_Pa_4420184_4468163_00039	1236|Gammaproteobacteria	Transposase IS200 like	-	Y1_Tnp	534	rayT		COG1943	REP-associated tyrosine transposase	10	10	0	0	0	0	10	0	0	0	0	0	0	0	0	0	0	0	0	0	0	0
5265	I_NZ_CP012578.1_Pa_4420184_4468163_00040	1236|Gammaproteobacteria	BRO family, N-terminal domain	-	Bro-N	555				hypothetical protein	10	10	0	0	0	0	10	0	0	0	0	0	0	0	0	0	0	0	0	0	0	0
5266	I_NZ_CP012578.1_Pa_4420184_4468163_00041					234				hypothetical protein	6	6	0	0	0	0	6	0	0	0	0	0	0	0	0	0	0	0	0	0	0	0
5267	I_NZ_CP012578.1_Pa_4420184_4468163_00042					273				hypothetical protein	8	8	0	0	0	0	8	0	0	0	0	0	0	0	0	0	0	0	0	0	0	0
5268	I_NZ_CP012578.1_Pa_4420184_4468163_00043					294				hypothetical protein	6	6	0	0	0	0	6	0	0	0	0	0	0	0	0	0	0	0	0	0	0	0
5269	I_NZ_CP012578.1_Pa_4420184_4468163_00044	1236|Gammaproteobacteria	immunity protein	imm2	Colicin_Pyocin	264	imm2			Pyocin-S2 immunity protein	6	6	0	0	0	0	6	0	0	0	0	0	0	0	0	0	0	0	0	0	0	0
5270	I_NZ_CP012578.1_Pa_4420184_4468163_00045	1236|Gammaproteobacteria	S-type Pyocin	-	Pyocin_S	1920	pys2	3.1.-.-	COG3209	Pyocin-S2	6	6	0	0	0	0	6	0	0	0	0	0	0	0	0	0	0	0	0	0	0	0
5271	I_NZ_CP012578.1_Pa_4646301_4678144_00012					204				hypothetical protein	5	5	0	0	0	0	5	0	0	0	0	0	0	0	0	0	0	0	0	0	0	0
5272	I_NZ_CP012578.1_Pa_4646301_4678144_00016					348				hypothetical protein	24	24	0	0	0	0	24	0	0	0	0	0	0	0	0	0	0	0	0	0	0	0
5273	I_NZ_CP012579.1_Pa_4420183_4456159_00035	1236|Gammaproteobacteria	outer membrane porin, OprD family	oprD	OprD	297	oprD	3.4.21.-		Porin D	4	4	0	0	0	0	4	0	0	0	0	0	0	0	0	0	0	0	0	0	0	0
5274	I_NZ_CP012579.1_Pa_4681626_4733957_00023	1224|Proteobacteria	COG1670 acetyltransferases, including N-acetylases of ribosomal proteins	-	Acetyltransf_8	375				hypothetical protein	1	1	0	0	0	0	1	0	0	0	0	0	0	0	0	0	0	0	0	0	0	0
5275	I_NZ_CP012579.1_Pa_4681626_4733957_00030	28216|Betaproteobacteria	DDE domain	-	DDE_Tnp_IS240	594				IS6 family transposase IS6100	8	5	0	0	0	0	5	0	3	0	0	0	3	0	0	0	0	0	0	0	0	0
5276	I_NZ_CP012579.1_Pa_4681626_4733957_00035	1236|Gammaproteobacteria	COG1061 DNA or RNA helicases of superfamily II	-	Helicase_C,ResIII	672				hypothetical protein	1	1	0	0	0	0	1	0	0	0	0	0	0	0	0	0	0	0	0	0	0	0
5277	I_NZ_CP012579.1_Pa_4681626_4733957_00036	1236|Gammaproteobacteria	COG1061 DNA or RNA helicases of superfamily II	-	Helicase_C,ResIII	732				hypothetical protein	1	1	0	0	0	0	1	0	0	0	0	0	0	0	0	0	0	0	0	0	0	0
5278	I_NZ_CP012579.1_Pa_4681626_4733957_00037	1236|Gammaproteobacteria	-	-	-	294				hypothetical protein	1	1	0	0	0	0	1	0	0	0	0	0	0	0	0	0	0	0	0	0	0	0
5279	I_NZ_CP012579.1_Pa_4681626_4733957_00039	1236|Gammaproteobacteria	Subunit R is required for both nuclease and ATPase activities, but not for modification	hsdR	HSDR_N,ResIII	288				hypothetical protein	1	1	0	0	0	0	1	0	0	0	0	0	0	0	0	0	0	0	0	0	0	0
5280	I_NZ_CP012579.1_Pa_4681626_4733957_00040	1236|Gammaproteobacteria	Subunit R is required for both nuclease and ATPase activities, but not for modification	hsdR	HSDR_N,ResIII	2796				hypothetical protein	1	1	0	0	0	0	1	0	0	0	0	0	0	0	0	0	0	0	0	0	0	0
5281	I_NZ_CP012579.1_Pa_4681626_4733957_00043					300				hypothetical protein	3	3	0	0	0	0	3	0	0	0	0	0	0	0	0	0	0	0	0	0	0	0
5282	I_NZ_CP012579.1_Pa_4681626_4733957_00048	1236|Gammaproteobacteria	Phage integrase family	-	Phage_integrase	1206	xerC_2			Tyrosine recombinase XerC	16	16	0	0	0	0	16	0	0	0	0	0	0	0	0	0	0	0	0	0	0	0
5283	I_NZ_CP012579.1_Pa_4681626_4733957_00049	1236|Gammaproteobacteria	Provides the precursors necessary for DNA synthesis. Catalyzes the biosynthesis of deoxyribonucleotides from the corresponding ribonucleotides	nrdA	ATP-cone,Ribonuc_red_lgC,Ribonuc_red_lgN	2286				hypothetical protein	4	4	0	0	0	0	4	0	0	0	0	0	0	0	0	0	0	0	0	0	0	0
5284	I_NZ_CP012579.1_Pa_4681626_4733957_00051	1236|Gammaproteobacteria	outer membrane porin, OprD family	oprD	OprD	1083	oprD	3.4.21.-		Porin D	4	4	0	0	0	0	4	0	0	0	0	0	0	0	0	0	0	0	0	0	0	0
5285	I_NZ_CP012580.1_Pa_1235763_1265944_00001	1236|Gammaproteobacteria	outer membrane porin, OprD family	oprD	OprD	1122	oprD	3.4.21.-		Porin D	2	2	0	0	0	0	2	0	0	0	0	0	0	0	0	0	0	0	0	0	0	0
5286	I_NZ_CP012580.1_Pa_1235763_1265944_00004	2|Bacteria	Hexapeptide repeat of succinyl-transferase	cat	Acetyltransf_3,Acetyltransf_8,Hexapep	633	aacA4	2.3.1.82		Aminoglycoside N(6')-acetyltransferase type 1	61	18	1	0	0	0	17	0	35	1	0	12	14	8	0	8	4	0	1	1	2	0
5287	I_NZ_CP012581.1_Pa_4693628_4733940_00020	1236|Gammaproteobacteria	Transposase	-	DDE_Tnp_Tn3,DUF4158	2016				Tn3 family transposase ISPa38	10	1	0	0	0	0	1	0	8	0	0	4	4	0	0	1	0	0	0	1	0	0
5288	I_NZ_CP012581.1_Pa_4693628_4733940_00021					396				hypothetical protein	2	1	0	0	0	0	1	0	1	0	0	0	1	0	0	0	0	0	0	0	0	0
5289	I_NZ_CP012581.1_Pa_4693628_4733940_00022	28216|Betaproteobacteria	Transposase Tn3 family protein	-	DDE_Tnp_Tn3,DUF4158	294				hypothetical protein	1	1	0	0	0	0	1	0	0	0	0	0	0	0	0	0	0	0	0	0	0	0
5290	I_NZ_CP012581.1_Pa_4693628_4733940_00027	1236|Gammaproteobacteria	-	-	-	663				hypothetical protein	1	1	0	0	0	0	1	0	0	0	0	0	0	0	0	0	0	0	0	0	0	0
5291	I_NZ_CP012581.1_Pa_4693628_4733940_00029	1236|Gammaproteobacteria	Subunit R is required for both nuclease and ATPase activities, but not for modification	hsdR	HSDR_N,ResIII	669				hypothetical protein	1	1	0	0	0	0	1	0	0	0	0	0	0	0	0	0	0	0	0	0	0	0
5292	I_NZ_CP012581.1_Pa_4693628_4733940_00030	1236|Gammaproteobacteria	Subunit R is required for both nuclease and ATPase activities, but not for modification	hsdR	HSDR_N,ResIII	555				hypothetical protein	1	1	0	0	0	0	1	0	0	0	0	0	0	0	0	0	0	0	0	0	0	0
5293	I_NZ_CP012581.1_Pa_4693628_4733940_00031	1236|Gammaproteobacteria	Subunit R is required for both nuclease and ATPase activities, but not for modification	hsdR	HSDR_N,ResIII	1473				hypothetical protein	1	1	0	0	0	0	1	0	0	0	0	0	0	0	0	0	0	0	0	0	0	0
5294	I_NZ_CP012581.1_Pa_4693628_4733940_00032	1236|Gammaproteobacteria	Subunit R is required for both nuclease and ATPase activities, but not for modification	hsdR	HSDR_N,ResIII	471				hypothetical protein	1	1	0	0	0	0	1	0	0	0	0	0	0	0	0	0	0	0	0	0	0	0
5295	I_NZ_CP012581.1_Pa_4693628_4733940_00034	1236|Gammaproteobacteria	type I restriction-modification system	hsdM	HsdM_N,N6_Mtase	240				hypothetical protein	1	1	0	0	0	0	1	0	0	0	0	0	0	0	0	0	0	0	0	0	0	0
5296	I_NZ_CP012581.1_Pa_4693628_4733940_00035	1236|Gammaproteobacteria	HsdM N-terminal domain	hsdM	HsdM_N,N6_Mtase	1233				hypothetical protein	1	1	0	0	0	0	1	0	0	0	0	0	0	0	0	0	0	0	0	0	0	0
5297	I_NZ_CP012581.1_Pa_4693628_4733940_00036	1236|Gammaproteobacteria	type I restriction-modification system	hsdM	HsdM_N,N6_Mtase	558				hypothetical protein	1	1	0	0	0	0	1	0	0	0	0	0	0	0	0	0	0	0	0	0	0	0
5298	I_NZ_CP012583.1_Pa_4420196_4456147_00007	1236|Gammaproteobacteria	type I restriction-modification system	hsdM	HsdM_N,N6_Mtase	1518				hypothetical protein	1	1	0	0	0	0	1	0	0	0	0	0	0	0	0	0	0	0	0	0	0	0
5299	I_NZ_CP012583.1_Pa_4420196_4456147_00008	1236|Gammaproteobacteria	HsdM N-terminal domain	hsdM	HsdM_N,N6_Mtase	570				hypothetical protein	1	1	0	0	0	0	1	0	0	0	0	0	0	0	0	0	0	0	0	0	0	0
5300	I_NZ_CP012583.1_Pa_4420196_4456147_00010	1236|Gammaproteobacteria	Subunit R is required for both nuclease and ATPase activities, but not for modification	hsdR	HSDR_N,ResIII	1794				hypothetical protein	1	1	0	0	0	0	1	0	0	0	0	0	0	0	0	0	0	0	0	0	0	0
5301	I_NZ_CP012583.1_Pa_4420196_4456147_00011	1236|Gammaproteobacteria	Subunit R is required for both nuclease and ATPase activities, but not for modification	hsdR	HSDR_N,ResIII	384				hypothetical protein	1	1	0	0	0	0	1	0	0	0	0	0	0	0	0	0	0	0	0	0	0	0
5302	I_NZ_CP012583.1_Pa_4420196_4456147_00012	1236|Gammaproteobacteria	Subunit R is required for both nuclease and ATPase activities, but not for modification	hsdR	HSDR_N,ResIII	573				hypothetical protein	1	1	0	0	0	0	1	0	0	0	0	0	0	0	0	0	0	0	0	0	0	0
5303	I_NZ_CP012583.1_Pa_4420196_4456147_00013	1236|Gammaproteobacteria	Transcriptional	-	HTH_3	183				hypothetical protein	5	5	0	0	0	0	5	0	0	0	0	0	0	0	0	0	0	0	0	0	0	0
5304	I_NZ_CP012583.1_Pa_4420196_4456147_00014	1236|Gammaproteobacteria	-	-	-	381				hypothetical protein	3	3	0	0	0	0	3	0	0	0	0	0	0	0	0	0	0	0	0	0	0	0
5305	I_NZ_CP012583.1_Pa_4420196_4456147_00015	1236|Gammaproteobacteria	COG1061 DNA or RNA helicases of superfamily II	-	Helicase_C,ResIII	528				hypothetical protein	1	1	0	0	0	0	1	0	0	0	0	0	0	0	0	0	0	0	0	0	0	0
5306	I_NZ_CP012583.1_Pa_4420196_4456147_00016	1236|Gammaproteobacteria	COG1061 DNA or RNA helicases of superfamily II	-	Helicase_C,ResIII	876				hypothetical protein	1	1	0	0	0	0	1	0	0	0	0	0	0	0	0	0	0	0	0	0	0	0
5307	I_NZ_CP012583.1_Pa_4420196_4456147_00018	1236|Gammaproteobacteria	-	-	-	174				hypothetical protein	1	1	0	0	0	0	1	0	0	0	0	0	0	0	0	0	0	0	0	0	0	0
5308	I_NZ_CP012583.1_Pa_4420196_4456147_00019	1236|Gammaproteobacteria	Psort location Cytoplasmic, score	-	AbiEi_4	618				hypothetical protein	31	31	0	0	0	0	31	0	0	0	0	0	0	0	0	0	0	0	0	0	0	0
5309	I_NZ_CP012583.1_Pa_4420196_4456147_00021	206350|Nitrosomonadales	Tn3 transposase DDE domain	-	DDE_Tnp_Tn3	732				Tn3 family transposase ISPa38	1	1	0	0	0	0	1	0	0	0	0	0	0	0	0	0	0	0	0	0	0	0
5310	I_NZ_CP012583.1_Pa_4420196_4456147_00022	1236|Gammaproteobacteria	Transposase	-	DDE_Tnp_Tn3,DUF4158	498				Tn3 family transposase ISPa38	1	1	0	0	0	0	1	0	0	0	0	0	0	0	0	0	0	0	0	0	0	0
5311	I_NZ_CP012583.1_Pa_4420196_4456147_00023					153				hypothetical protein	1	1	0	0	0	0	1	0	0	0	0	0	0	0	0	0	0	0	0	0	0	0
5312	I_NZ_CP012583.1_Pa_4420196_4456147_00024	1236|Gammaproteobacteria	PFAM transposase Tn3 family protein	-	DUF4158	393				Tn3 family transposase ISPa38	1	1	0	0	0	0	1	0	0	0	0	0	0	0	0	0	0	0	0	0	0	0
5313	I_NZ_CP012583.1_Pa_4420196_4456147_00025	28216|Betaproteobacteria	DDE domain	-	DDE_Tnp_IS240	321				IS6 family transposase IS6100	5	1	0	0	0	0	1	0	4	0	0	2	2	0	0	0	0	0	0	0	0	0
5314	I_NZ_CP012583.1_Pa_4420196_4456147_00026	28216|Betaproteobacteria	DDE domain	-	DDE_Tnp_IS240	447				IS6 family transposase IS6100	1	1	0	0	0	0	1	0	0	0	0	0	0	0	0	0	0	0	0	0	0	0
5315	I_NZ_CP012583.1_Pa_4420196_4456147_00029	1236|Gammaproteobacteria	Small Multidrug Resistance protein	-	Multi_Drug_Res	393	mdtJ			Spermidine export protein MdtJ	3	1	0	0	0	0	1	0	2	0	0	2	0	0	0	0	0	0	0	0	0	0
5316	I_NZ_CP012584.1_Pa_4421414_4469374_00007	1236|Gammaproteobacteria	type I restriction-modification system	hsdM	HsdM_N,N6_Mtase	486				hypothetical protein	1	1	0	0	0	0	1	0	0	0	0	0	0	0	0	0	0	0	0	0	0	0
5317	I_NZ_CP012584.1_Pa_4421414_4469374_00008					309				hypothetical protein	1	1	0	0	0	0	1	0	0	0	0	0	0	0	0	0	0	0	0	0	0	0
5318	I_NZ_CP012584.1_Pa_4421414_4469374_00009	1236|Gammaproteobacteria	Type I restriction-modification system	hsdM	HsdM_N,N6_Mtase	1134				hypothetical protein	1	1	0	0	0	0	1	0	0	0	0	0	0	0	0	0	0	0	0	0	0	0
5319	I_NZ_CP012584.1_Pa_4421414_4469374_00010	28216|Betaproteobacteria	Type I restriction modification DNA specificity domain	-	Methylase_S	969				hypothetical protein	1	1	0	0	0	0	1	0	0	0	0	0	0	0	0	0	0	0	0	0	0	0
5320	I_NZ_CP012584.1_Pa_4421414_4469374_00011	1236|Gammaproteobacteria	restriction modification system DNA specificity	hsdS	Methylase_S	252				hypothetical protein	1	1	0	0	0	0	1	0	0	0	0	0	0	0	0	0	0	0	0	0	0	0
5321	I_NZ_CP012584.1_Pa_4421414_4469374_00012	1236|Gammaproteobacteria	Subunit R is required for both nuclease and ATPase activities, but not for modification	hsdR	HSDR_N,ResIII	816				hypothetical protein	1	1	0	0	0	0	1	0	0	0	0	0	0	0	0	0	0	0	0	0	0	0
5322	I_NZ_CP012584.1_Pa_4421414_4469374_00013	1236|Gammaproteobacteria	Subunit R is required for both nuclease and ATPase activities, but not for modification	hsdR	HSDR_N,ResIII	510				hypothetical protein	1	1	0	0	0	0	1	0	0	0	0	0	0	0	0	0	0	0	0	0	0	0
5323	I_NZ_CP012584.1_Pa_4421414_4469374_00014	186801|Clostridia	Type III restriction	-	HSDR_N,ResIII	186				hypothetical protein	1	1	0	0	0	0	1	0	0	0	0	0	0	0	0	0	0	0	0	0	0	0
5324	I_NZ_CP012584.1_Pa_4421414_4469374_00015	1236|Gammaproteobacteria	Subunit R is required for both nuclease and ATPase activities, but not for modification	hsdR	HSDR_N,ResIII	228				hypothetical protein	1	1	0	0	0	0	1	0	0	0	0	0	0	0	0	0	0	0	0	0	0	0
5325	I_NZ_CP012584.1_Pa_4421414_4469374_00016	1236|Gammaproteobacteria	Subunit R is required for both nuclease and ATPase activities, but not for modification	hsdR	HSDR_N,ResIII	864				hypothetical protein	1	1	0	0	0	0	1	0	0	0	0	0	0	0	0	0	0	0	0	0	0	0
5326	I_NZ_CP012584.1_Pa_4421414_4469374_00019	1236|Gammaproteobacteria	COG1061 DNA or RNA helicases of superfamily II	-	Helicase_C,ResIII	990				hypothetical protein	2	2	0	0	0	0	2	0	0	0	0	0	0	0	0	0	0	0	0	0	0	0
5327	I_NZ_CP012584.1_Pa_4421414_4469374_00020	1236|Gammaproteobacteria	-	-	-	192				hypothetical protein	2	2	0	0	0	0	2	0	0	0	0	0	0	0	0	0	0	0	0	0	0	0
5328	I_NZ_CP012584.1_Pa_4421414_4469374_00028	1236|Gammaproteobacteria	Dihydrofolate reductase	-	DHFR_1	570	dhfrI	1.5.1.3		Dihydrofolate reductase type 1	57	8	5	0	0	2	1	0	45	2	0	11	32	0	0	4	1	0	2	1	0	0
5329	I_NZ_CP012584.1_Pa_4421414_4469374_00031	2|Bacteria	Hexapeptide repeat of succinyl-transferase	cat	Acetyltransf_3,Acetyltransf_8,Hexapep	729				hypothetical protein	1	1	0	0	0	0	1	0	0	0	0	0	0	0	0	0	0	0	0	0	0	0
5330	I_NZ_CP012584.1_Pa_4421414_4469374_00035	1236|Gammaproteobacteria	Tetracycline repressor protein TetR	tetR	TetR_C,TetR_N	153				hypothetical protein	1	1	0	0	0	0	1	0	0	0	0	0	0	0	0	0	0	0	0	0	0	0
5331	I_NZ_CP012584.1_Pa_4421414_4469374_00036	1236|Gammaproteobacteria	Tetracycline repressor protein TetR	tetR	TetR_C,TetR_N	489	tetR			Tetracycline repressor protein class A from transposon 1721	1	1	0	0	0	0	1	0	0	0	0	0	0	0	0	0	0	0	0	0	0	0
5332	I_NZ_CP012593.1_Sa_2056755_2070804_00001					210				hypothetical protein	1	1	0	0	0	0	0	1	0	0	0	0	0	0	0	0	0	0	0	0	0	0
5333	I_NZ_CP012593.1_Sa_2056755_2070804_00012					264				hypothetical protein	21	6	0	0	0	0	0	6	0	0	0	0	0	0	0	15	0	0	0	0	0	15
5334	I_NZ_CP012593.1_Sa_2056755_2070804_00013	91061|Bacilli	-	-	-	363				hypothetical protein	130	14	0	0	0	0	0	14	2	0	0	0	0	0	2	114	0	0	0	0	0	114
5335	I_NZ_CP012593.1_Sa_2056755_2070804_00014	91061|Bacilli	Virulence-associated protein E	-	VirE	1470				hypothetical protein	122	12	0	0	0	0	0	12	0	0	0	0	0	0	0	110	0	0	0	0	0	110
5336	I_NZ_CP012679.1_Pa_4518379_4620617_00027					222				hypothetical protein	2	2	0	0	0	0	2	0	0	0	0	0	0	0	0	0	0	0	0	0	0	0
5337	I_NZ_CP012679.1_Pa_4518379_4620617_00073					180				hypothetical protein	2	2	0	0	0	0	2	0	0	0	0	0	0	0	0	0	0	0	0	0	0	0
5338	I_NZ_CP012679.1_Pa_4518379_4620617_00076					156				hypothetical protein	2	2	0	0	0	0	2	0	0	0	0	0	0	0	0	0	0	0	0	0	0	0
5339	I_NZ_CP012679.1_Pa_4518379_4620617_00077	1236|Gammaproteobacteria	Receptor	-	Plug,TonB_dep_Rec	3306				hypothetical protein	2	2	0	0	0	0	2	0	0	0	0	0	0	0	0	0	0	0	0	0	0	0
5340	I_NZ_CP012679.1_Pa_4518379_4620617_00078	1224|Proteobacteria	-	-	-	882				hypothetical protein	2	2	0	0	0	0	2	0	0	0	0	0	0	0	0	0	0	0	0	0	0	0
5341	I_NZ_CP012679.1_Pa_4518379_4620617_00079	1236|Gammaproteobacteria	Protein of unknown function (DUF560)	-	DUF560,TPR_19	1488				TPR repeat-containing protein	2	2	0	0	0	0	2	0	0	0	0	0	0	0	0	0	0	0	0	0	0	0
5342	I_NZ_CP012679.1_Pa_4518379_4620617_00080	1236|Gammaproteobacteria	COG0664 cAMP-binding proteins - catabolite gene activator and regulatory subunit of cAMP-dependent protein kinases	-	HTH_Crp_2,cNMP_binding	780				hypothetical protein	2	2	0	0	0	0	2	0	0	0	0	0	0	0	0	0	0	0	0	0	0	0
5343	I_NZ_CP012679.1_Pa_4518379_4620617_00081	1224|Proteobacteria	protein involved in response to NO	nnrS	NnrS	1260				hypothetical protein	2	2	0	0	0	0	2	0	0	0	0	0	0	0	0	0	0	0	0	0	0	0
5344	I_NZ_CP012679.1_Pa_4518379_4620617_00082	1224|Proteobacteria	ABC transporter	-	ABC_tran	789	tauB	7.6.2.7	COG4525	Taurine import ATP-binding protein TauB	2	2	0	0	0	0	2	0	0	0	0	0	0	0	0	0	0	0	0	0	0	0
5345	I_NZ_CP012679.1_Pa_4518379_4620617_00083	2|Bacteria	ABC-type nitrate sulfonate bicarbonate transport system, permease component	-	BPD_transp_1	801	ssuC		COG0600	Putative aliphatic sulfonates transport permease protein SsuC	2	2	0	0	0	0	2	0	0	0	0	0	0	0	0	0	0	0	0	0	0	0
5346	I_NZ_CP012679.1_Pa_4518379_4620617_00084	1236|Gammaproteobacteria	COG0715 ABC-type nitrate sulfonate bicarbonate transport systems, periplasmic components	-	Phosphonate-bd,VitK2_biosynth	1029				hypothetical protein	2	2	0	0	0	0	2	0	0	0	0	0	0	0	0	0	0	0	0	0	0	0
5347	I_NZ_CP012743.1_Kp_1195805_1211467_00002	1236|Gammaproteobacteria	-	-	-	591				hypothetical protein	5	5	0	0	0	5	0	0	0	0	0	0	0	0	0	0	0	0	0	0	0	0
5348	I_NZ_CP012743.1_Kp_1195805_1211467_00004	1236|Gammaproteobacteria	Primase C terminal 1 (PriCT-1)	-	HTH_23,PriCT_1,Replicase	657				hypothetical protein	3	3	0	0	0	3	0	0	0	0	0	0	0	0	0	0	0	0	0	0	0	0
5349	I_NZ_CP012743.1_Kp_1195805_1211467_00005					255				hypothetical protein	5	5	0	0	0	5	0	0	0	0	0	0	0	0	0	0	0	0	0	0	0	0
5350	I_NZ_CP012743.1_Kp_1195805_1211467_00006	1236|Gammaproteobacteria	-	-	-	414				hypothetical protein	5	5	0	0	0	5	0	0	0	0	0	0	0	0	0	0	0	0	0	0	0	0
5351	I_NZ_CP012743.1_Kp_1195805_1211467_00007					645				hypothetical protein	5	5	0	0	0	5	0	0	0	0	0	0	0	0	0	0	0	0	0	0	0	0
5352	I_NZ_CP012743.1_Kp_1195805_1211467_00008	1236|Gammaproteobacteria	Relaxase/Mobilisation nuclease domain	-	Relaxase	1227				hypothetical protein	5	5	0	0	0	5	0	0	0	0	0	0	0	0	0	0	0	0	0	0	0	0
5353	I_NZ_CP012743.1_Kp_1195805_1211467_00009	1236|Gammaproteobacteria	-	-	-	426				hypothetical protein	5	5	0	0	0	5	0	0	0	0	0	0	0	0	0	0	0	0	0	0	0	0
5354	I_NZ_CP012743.1_Kp_1195805_1211467_00010					363				hypothetical protein	5	5	0	0	0	5	0	0	0	0	0	0	0	0	0	0	0	0	0	0	0	0
5355	I_NZ_CP012743.1_Kp_1195805_1211467_00011					630				hypothetical protein	5	5	0	0	0	5	0	0	0	0	0	0	0	0	0	0	0	0	0	0	0	0
5356	I_NZ_CP012743.1_Kp_1195805_1211467_00012	28211|Alphaproteobacteria	competence protein COMEC	-	-	906				hypothetical protein	5	5	0	0	0	5	0	0	0	0	0	0	0	0	0	0	0	0	0	0	0	0
5357	I_NZ_CP012743.1_Kp_1195805_1211467_00013					489				hypothetical protein	5	5	0	0	0	5	0	0	0	0	0	0	0	0	0	0	0	0	0	0	0	0
5358	I_NZ_CP012743.1_Kp_1195805_1211467_00014					1884				hypothetical protein	5	5	0	0	0	5	0	0	0	0	0	0	0	0	0	0	0	0	0	0	0	0
5359	I_NZ_CP012743.1_Kp_4047743_4094980_00001					216				hypothetical protein	208	7	0	0	3	4	0	0	197	0	0	34	163	0	0	4	0	0	4	0	0	0
5360	I_NZ_CP012743.1_Kp_4047743_4094980_00005					252				hypothetical protein	3	3	0	0	0	3	0	0	0	0	0	0	0	0	0	0	0	0	0	0	0	0
5361	I_NZ_CP012743.1_Kp_4047743_4094980_00006					222				hypothetical protein	4	3	0	0	0	3	0	0	0	0	0	0	0	0	0	1	0	0	0	1	0	0
5362	I_NZ_CP012743.1_Kp_4047743_4094980_00007	10662|Myoviridae	-	-	-	1626				hypothetical protein	4	3	0	0	0	3	0	0	0	0	0	0	0	0	0	1	0	0	0	1	0	0
5363	I_NZ_CP012743.1_Kp_4047743_4094980_00008	10662|Myoviridae	-	-	-	1896				hypothetical protein	3	3	0	0	0	3	0	0	0	0	0	0	0	0	0	0	0	0	0	0	0	0
5364	I_NZ_CP012743.1_Kp_4047743_4094980_00009	1236|Gammaproteobacteria	tail fiber assembly protein	tfaR	Caudo_TAP	579	tfaE			Prophage tail fiber assembly protein TfaE	18	4	0	0	0	4	0	0	0	0	0	0	0	0	0	14	0	0	0	14	0	0
5365	I_NZ_CP012743.1_Kp_4047743_4094980_00017					180				hypothetical protein	4	3	0	0	0	3	0	0	0	0	0	0	0	0	0	1	0	0	0	1	0	0
5366	I_NZ_CP012743.1_Kp_4047743_4094980_00018	1236|Gammaproteobacteria	-	-	-	351				hypothetical protein	3	3	0	0	0	3	0	0	0	0	0	0	0	0	0	0	0	0	0	0	0	0
5367	I_NZ_CP012743.1_Kp_4047743_4094980_00021	1236|Gammaproteobacteria	-	-	-	600				hypothetical protein	182	7	0	0	0	7	0	0	1	0	0	0	1	0	0	174	0	0	0	174	0	0
5368	I_NZ_CP012743.1_Kp_4047743_4094980_00022	1236|Gammaproteobacteria	Belongs to the WXG100 family	-	SLT	2019				hypothetical protein	4	3	0	0	0	3	0	0	0	0	0	0	0	0	0	1	0	0	0	1	0	0
5369	I_NZ_CP012743.1_Kp_4047743_4094980_00029	1236|Gammaproteobacteria	-	-	-	618				hypothetical protein	15	9	0	0	0	9	0	0	0	0	0	0	0	0	0	6	0	0	0	6	0	0
5370	I_NZ_CP012743.1_Kp_4047743_4094980_00034	1236|Gammaproteobacteria	Uncharacterized protein conserved in bacteria (DUF2213)	-	DUF2213	1203				hypothetical protein	98	13	0	0	0	13	0	0	1	0	0	0	1	0	0	84	0	0	0	84	0	0
5371	I_NZ_CP012743.1_Kp_4047743_4094980_00039					177				hypothetical protein	4	3	0	0	0	3	0	0	0	0	0	0	0	0	0	1	0	0	0	1	0	0
5372	I_NZ_CP012743.1_Kp_4047743_4094980_00045	2|Bacteria	endonuclease activity	Z012_06325	HNH,NinG	762				hypothetical protein	3	3	0	0	0	3	0	0	0	0	0	0	0	0	0	0	0	0	0	0	0	0
5373	I_NZ_CP012743.1_Kp_4047743_4094980_00048	1236|Gammaproteobacteria	bubble DNA binding	ybcN	NinB	456				hypothetical protein	136	11	0	0	0	11	0	0	0	0	0	0	0	0	0	125	0	0	2	123	0	0
5374	I_NZ_CP012743.1_Kp_4047743_4094980_00051					198				hypothetical protein	11	5	0	0	0	5	0	0	0	0	0	0	0	0	0	6	0	0	0	6	0	0
5375	I_NZ_CP012743.1_Kp_4047743_4094980_00052	28883|Caudovirales	-	-	-	558				hypothetical protein	3	3	0	0	0	3	0	0	0	0	0	0	0	0	0	0	0	0	0	0	0	0
5376	I_NZ_CP012743.1_Kp_4047743_4094980_00054	28883|Caudovirales	Ead/Ea22-like protein	-	-	576				hypothetical protein	3	3	0	0	0	3	0	0	0	0	0	0	0	0	0	0	0	0	0	0	0	0
5377	I_NZ_CP012743.1_Kp_4047743_4094980_00055					405				hypothetical protein	15	4	0	0	0	4	0	0	0	0	0	0	0	0	0	11	0	0	0	11	0	0
5378	I_NZ_CP012743.1_Kp_4047743_4094980_00056					510				hypothetical protein	3	3	0	0	0	3	0	0	0	0	0	0	0	0	0	0	0	0	0	0	0	0
5379	I_NZ_CP012743.1_Kp_4047743_4094980_00060	1236|Gammaproteobacteria	Helix-turn-helix domain	-	HTH_36	729				hypothetical protein	42	5	0	0	1	4	0	0	0	0	0	0	0	0	0	37	0	0	5	32	0	0
5380	I_NZ_CP012743.1_Kp_4047743_4094980_00061					102				hypothetical protein	5	5	0	0	1	4	0	0	0	0	0	0	0	0	0	0	0	0	0	0	0	0
5381	I_NZ_CP012743.1_Kp_4047743_4094980_00067					198				hypothetical protein	27	5	0	0	0	5	0	0	0	0	0	0	0	0	0	22	0	0	0	22	0	0
5382	I_NZ_CP012743.1_Kp_4047743_4094980_00068					159				hypothetical protein	27	5	0	0	0	5	0	0	0	0	0	0	0	0	0	22	0	0	0	22	0	0
5383	I_NZ_CP012743.1_Kp_4047743_4094980_00069	1236|Gammaproteobacteria	ERF superfamily	-	ERF	654				hypothetical protein	28	6	0	0	1	5	0	0	0	0	0	0	0	0	0	22	0	0	1	21	0	0
5384	I_NZ_CP012743.1_Kp_4047743_4094980_00070					291				hypothetical protein	24	5	0	0	0	5	0	0	0	0	0	0	0	0	0	19	0	0	0	19	0	0
5385	I_NZ_CP012743.1_Kp_4047743_4094980_00071					306				hypothetical protein	38	5	0	0	0	5	0	0	0	0	0	0	0	0	0	33	0	0	0	33	0	0
5386	I_NZ_CP012743.1_Kp_4047743_4094980_00073	1236|Gammaproteobacteria	-	-	-	219				hypothetical protein	10	3	0	0	0	3	0	0	0	0	0	0	0	0	0	7	0	0	1	6	0	0
5387	I_NZ_CP012743.1_Kp_4047743_4094980_00074	10744|Podoviridae	-	-	-	273				hypothetical protein	35	3	0	0	0	3	0	0	0	0	0	0	0	0	0	32	0	0	0	32	0	0
5388	I_NZ_CP012743.1_Kp_4047743_4094980_00075	1236|Gammaproteobacteria	-	-	-	756				hypothetical protein	3	3	0	0	0	3	0	0	0	0	0	0	0	0	0	0	0	0	0	0	0	0
5389	I_NZ_CP012743.1_Kp_4047743_4094980_00076	10744|Podoviridae	Protein of unknown function (DUF1382)	-	-	192				hypothetical protein	3	3	0	0	0	3	0	0	0	0	0	0	0	0	0	0	0	0	0	0	0	0
5390	I_NZ_CP012743.1_Kp_4047743_4094980_00078	1236|Gammaproteobacteria	Domain of unknown function (DUF4222)	-	DUF4222	240				hypothetical protein	32	11	0	0	0	11	0	0	0	0	0	0	0	0	0	21	0	0	0	21	0	0
5391	I_NZ_CP012743.1_Kp_4783444_4822629_00009	1236|Gammaproteobacteria	Membrane	-	DUF4400	459				hypothetical protein	25	19	0	0	0	19	0	0	0	0	0	0	0	0	0	6	0	0	0	6	0	0
5392	I_NZ_CP012743.1_Kp_4783444_4822629_00010					1488				hypothetical protein	12	11	0	0	0	11	0	0	0	0	0	0	0	0	0	1	0	0	0	1	0	0
5393	I_NZ_CP012743.1_Kp_4783444_4822629_00019					117				hypothetical protein	3	3	0	0	0	3	0	0	0	0	0	0	0	0	0	0	0	0	0	0	0	0
5394	I_NZ_CP012743.1_Kp_4783444_4822629_00021					192				hypothetical protein	3	3	0	0	0	3	0	0	0	0	0	0	0	0	0	0	0	0	0	0	0	0
5395	I_NZ_CP012743.1_Kp_4783444_4822629_00023	1236|Gammaproteobacteria	restriction modification system DNA specificity	-	Methylase_S	1266	hsdS		COG0732	Type-1 restriction enzyme EcoKI specificity protein	3	3	0	0	0	3	0	0	0	0	0	0	0	0	0	0	0	0	0	0	0	0
5396	I_NZ_CP012743.1_Kp_4783444_4822629_00033	1236|Gammaproteobacteria	Part of the outer membrane protein assembly complex, which is involved in assembly and insertion of beta-barrel proteins into the outer membrane	-	-	417				hypothetical protein	12	12	0	0	7	5	0	0	0	0	0	0	0	0	0	0	0	0	0	0	0	0
5397	I_NZ_CP012743.1_Kp_4783444_4822629_00042	1236|Gammaproteobacteria	Belongs to the 'phage' integrase family	intB	Arm-DNA-bind_3,Phage_integrase	1251	intS		COG0582	Prophage integrase IntS	28	28	0	0	6	22	0	0	0	0	0	0	0	0	0	0	0	0	0	0	0	0
5398	I_NZ_CP012743.1_Kp_787636_879886_00002					432				hypothetical protein	3	3	0	0	0	3	0	0	0	0	0	0	0	0	0	0	0	0	0	0	0	0
5399	I_NZ_CP012743.1_Kp_787636_879886_00003	1236|Gammaproteobacteria	it exhibits DNA-dependent ATPase activity and contains distinct active sites for ATP binding, DNA binding, and interaction with DnaC protein, primase, and other prepriming proteins	dnaB	DnaB,DnaB_C	1353	dnaB	3.6.4.12	COG0305	Replicative DNA helicase	3	3	0	0	0	3	0	0	0	0	0	0	0	0	0	0	0	0	0	0	0	0
5400	I_NZ_CP012743.1_Kp_787636_879886_00004	1236|Gammaproteobacteria	transcriptional regulators	-	ParBc	1650				hypothetical protein	3	3	0	0	0	3	0	0	0	0	0	0	0	0	0	0	0	0	0	0	0	0
5401	I_NZ_CP012743.1_Kp_787636_879886_00005	1236|Gammaproteobacteria	Protein of unknown function (DUF2857)	-	DUF2857	591				hypothetical protein	3	3	0	0	0	3	0	0	0	0	0	0	0	0	0	0	0	0	0	0	0	0
5402	I_NZ_CP012743.1_Kp_787636_879886_00006	1236|Gammaproteobacteria	Evidence 4 Homologs of previously reported genes of	-	-	285				hypothetical protein	3	3	0	0	0	3	0	0	0	0	0	0	0	0	0	0	0	0	0	0	0	0
5403	I_NZ_CP012743.1_Kp_787636_879886_00007	1236|Gammaproteobacteria	-	-	HTH_36	1296				hypothetical protein	3	3	0	0	0	3	0	0	0	0	0	0	0	0	0	0	0	0	0	0	0	0
5404	I_NZ_CP012743.1_Kp_787636_879886_00008	1236|Gammaproteobacteria	Protein of unknown function (DUF1706)	-	DUF1706	519				hypothetical protein	6	5	0	0	1	4	0	0	1	0	0	0	1	0	0	0	0	0	0	0	0	0
5405	I_NZ_CP012743.1_Kp_787636_879886_00009	1236|Gammaproteobacteria	Integrating conjugative element protein	-	DUF1845	705				hypothetical protein	3	3	0	0	0	3	0	0	0	0	0	0	0	0	0	0	0	0	0	0	0	0
5406	I_NZ_CP012743.1_Kp_787636_879886_00010	1236|Gammaproteobacteria	-	-	-	537				hypothetical protein	3	3	0	0	0	3	0	0	0	0	0	0	0	0	0	0	0	0	0	0	0	0
5407	I_NZ_CP012743.1_Kp_787636_879886_00011	1236|Gammaproteobacteria	Releases the supercoiling and torsional tension of DNA, which is introduced during the DNA replication and transcription, by transiently cleaving and rejoining one strand of the DNA duplex. Introduces a single-strand break via transesterification at a target site in duplex DNA. The scissile phosphodiester is attacked by the catalytic tyrosine of the enzyme, resulting in the formation of a DNA-(5'-phosphotyrosyl)-enzyme intermediate and the expulsion of a 3'-OH DNA strand. The free DNA strand then undergoes passage around the unbroken strand, thus removing DNA supercoils. Finally, in the religation step, the DNA 3'-OH attacks the covalent intermediate to expel the active-site tyrosine and restore the DNA phosphodiester backbone	topB1	Topoisom_bac,Toprim,zf-C4_Topoisom	2055	topB	5.6.2.1	COG0550	DNA topoisomerase 3	3	3	0	0	0	3	0	0	0	0	0	0	0	0	0	0	0	0	0	0	0	0
5408	I_NZ_CP012743.1_Kp_787636_879886_00012	1236|Gammaproteobacteria	Protein of unknown function (DUF3577)	-	DUF3577	468				hypothetical protein	3	3	0	0	0	3	0	0	0	0	0	0	0	0	0	0	0	0	0	0	0	0
5409	I_NZ_CP012743.1_Kp_787636_879886_00013	1236|Gammaproteobacteria	Putative transposase, YhgA-like	-	Transposase_31	948				ISNCY family transposase ISPlu22	3	3	0	0	0	3	0	0	0	0	0	0	0	0	0	0	0	0	0	0	0	0
5410	I_NZ_CP012743.1_Kp_787636_879886_00015	1236|Gammaproteobacteria	Integrating conjugative element protein	-	-	333				hypothetical protein	3	3	0	0	0	3	0	0	0	0	0	0	0	0	0	0	0	0	0	0	0	0
5411	I_NZ_CP012743.1_Kp_787636_879886_00016					312				hypothetical protein	3	3	0	0	0	3	0	0	0	0	0	0	0	0	0	0	0	0	0	0	0	0
5412	I_NZ_CP012743.1_Kp_787636_879886_00017	1236|Gammaproteobacteria	Type-1 fimbrial protein, A	-	FimA	411	hifA			Major fimbrial subunit	3	3	0	0	0	3	0	0	0	0	0	0	0	0	0	0	0	0	0	0	0	0
5413	I_NZ_CP012743.1_Kp_787636_879886_00018	1236|Gammaproteobacteria	Pili assembly chaperone PapD, C-terminal domain	-	PapD_C,PapD_N	462	yadV			putative fimbrial chaperone YadV	3	3	0	0	0	3	0	0	0	0	0	0	0	0	0	0	0	0	0	0	0	0
5414	I_NZ_CP012743.1_Kp_787636_879886_00019					219				hypothetical protein	3	3	0	0	0	3	0	0	0	0	0	0	0	0	0	0	0	0	0	0	0	0
5415	I_NZ_CP012743.1_Kp_787636_879886_00020	1236|Gammaproteobacteria	silverDB	-	HTH_21,HTH_Tnp_1,rve,rve_3	357				hypothetical protein	3	3	0	0	0	3	0	0	0	0	0	0	0	0	0	0	0	0	0	0	0	0
5416	I_NZ_CP012743.1_Kp_787636_879886_00021	1236|Gammaproteobacteria	TonB dependent receptor	irp	CarboxypepD_reg,Plug,TonB_dep_Rec	2082			COG1629	putative TonB-dependent receptor	3	3	0	0	0	3	0	0	0	0	0	0	0	0	0	0	0	0	0	0	0	0
5417	I_NZ_CP012743.1_Kp_787636_879886_00022	1236|Gammaproteobacteria	TonB dependent receptor	-	Plug,TonB_dep_Rec	2370	btuB			Vitamin B12 transporter BtuB	3	3	0	0	0	3	0	0	0	0	0	0	0	0	0	0	0	0	0	0	0	0
5418	I_NZ_CP012743.1_Kp_787636_879886_00023	1236|Gammaproteobacteria	Domain of unknown function (DUF1738)	traC	DUF1738,DUF3560,Toprim_3,Toprim_4	177				hypothetical protein	3	3	0	0	0	3	0	0	0	0	0	0	0	0	0	0	0	0	0	0	0	0
5419	I_NZ_CP012743.1_Kp_787636_879886_00024	1236|Gammaproteobacteria	Domain of unknown function (DUF1738)	traC	DUF1738,DUF3560,Toprim_4	348				hypothetical protein	3	3	0	0	0	3	0	0	0	0	0	0	0	0	0	0	0	0	0	0	0	0
5420	I_NZ_CP012743.1_Kp_787636_879886_00026	1236|Gammaproteobacteria	Transposase	-	DEDD_Tnp_IS110,Transposase_20	1065				IS110 family transposase ISBli6	4	3	0	0	0	3	0	0	1	0	0	0	1	0	0	0	0	0	0	0	0	0
5421	I_NZ_CP012743.1_Kp_787636_879886_00029					135				hypothetical protein	3	3	0	0	0	3	0	0	0	0	0	0	0	0	0	0	0	0	0	0	0	0
5422	I_NZ_CP012743.1_Kp_787636_879886_00030	1236|Gammaproteobacteria	Prophage CP4-57 regulatory	alpA	Phage_AlpA	189				hypothetical protein	278	277	0	0	8	269	0	0	1	0	0	0	1	0	0	0	0	0	0	0	0	0
5423	I_NZ_CP012743.1_Kp_787636_879886_00032					144				hypothetical protein	3	3	0	0	0	3	0	0	0	0	0	0	0	0	0	0	0	0	0	0	0	0
5424	I_NZ_CP012743.1_Kp_787636_879886_00033	1236|Gammaproteobacteria	Belongs to the P-Pant transferase superfamily	hetI	ACPS	750				hypothetical protein	3	3	0	0	0	3	0	0	0	0	0	0	0	0	0	0	0	0	0	0	0	0
5425	I_NZ_CP012743.1_Kp_787636_879886_00034	1236|Gammaproteobacteria	(ABC) transporter	-	ABC_membrane,ABC_tran	1728		3.6.3.-	COG1132	Putative multidrug export ATP-binding/permease protein	3	3	0	0	0	3	0	0	0	0	0	0	0	0	0	0	0	0	0	0	0	0
5426	I_NZ_CP012743.1_Kp_787636_879886_00035	1236|Gammaproteobacteria	(ABC) transporter	-	ABC_membrane,ABC_tran	1767		3.6.3.-	COG1132	Putative multidrug export ATP-binding/permease protein	3	3	0	0	0	3	0	0	0	0	0	0	0	0	0	0	0	0	0	0	0	0
5427	I_NZ_CP012743.1_Kp_787636_879886_00036	1236|Gammaproteobacteria	Thioesterase	irp4	Thioesterase	774	pikAV	3.1.2.-		Thioesterase PikA5	3	3	0	0	0	3	0	0	0	0	0	0	0	0	0	0	0	0	0	0	0	0
5428	I_NZ_CP012743.1_Kp_787636_879886_00037	1236|Gammaproteobacteria	Thiazolinyl imide reductase	irp3	GFO_IDH_MocA	1089				hypothetical protein	3	3	0	0	0	3	0	0	0	0	0	0	0	0	0	0	0	0	0	0	0	0
5429	I_NZ_CP012743.1_Kp_787636_879886_00038	1236|Gammaproteobacteria	COG1020 Non-ribosomal peptide synthetase modules and related proteins	irp1	AMP-binding,AMP-binding_C,Acyl_transf_1,Condensation,KAsynt_C_assoc,KR,Ketoacyl-synt_C,Methyltransf_12,PP-binding,Thioesterase,ketoacyl-synt	9216	cmoM	2.1.1.-		tRNA 5-carboxymethoxyuridine methyltransferase	3	3	0	0	0	3	0	0	0	0	0	0	0	0	0	0	0	0	0	0	0	0
5430	I_NZ_CP012743.1_Kp_787636_879886_00039	1236|Gammaproteobacteria	COG1020 Non-ribosomal peptide synthetase modules and related proteins	irp2	AMP-binding,AMP-binding_C,Condensation,KAsynt_C_assoc,KR,Ketoacyl-synt_C,Methyltransf_12,Methyltransf_23,PP-binding,Thioesterase,ketoacyl-synt	6105	dltA	6.2.1.54		D-alanine--D-alanyl carrier protein ligase	3	3	0	0	0	3	0	0	0	0	0	0	0	0	0	0	0	0	0	0	0	0
5431	I_NZ_CP012743.1_Kp_787636_879886_00040	1224|Proteobacteria	methyltransferase	-	Methyltransf_25	738				hypothetical protein	3	3	0	0	0	3	0	0	0	0	0	0	0	0	0	0	0	0	0	0	0	0
5432	I_NZ_CP012743.1_Kp_787636_879886_00041	1236|Gammaproteobacteria	Major Facilitator Superfamily	ybtX	MFS_1	1230	ampG		COG0477	Anhydromuropeptide permease	3	3	0	0	0	3	0	0	0	0	0	0	0	0	0	0	0	0	0	0	0	0
5433	I_NZ_CP012743.1_Kp_787636_879886_00042	1236|Gammaproteobacteria	Receptor	fyuA	Plug,TonB_dep_Rec	1989	fyuA		COG1629	Pesticin receptor	3	3	0	0	0	3	0	0	0	0	0	0	0	0	0	0	0	0	0	0	0	0
5434	I_NZ_CP012743.1_Kp_787636_879886_00043					102				hypothetical protein	3	3	0	0	0	3	0	0	0	0	0	0	0	0	0	0	0	0	0	0	0	0
5435	I_NZ_CP012743.1_Kp_787636_879886_00044	1236|Gammaproteobacteria	Transposase	-	Y1_Tnp	300				IS200/IS605 family transposase ISShes4	3	3	0	0	0	3	0	0	0	0	0	0	0	0	0	0	0	0	0	0	0	0
5436	I_NZ_CP012743.1_Kp_787636_879886_00045	1236|Gammaproteobacteria	Integrating conjugative element protein PilL	pilL	TcpQ	663				hypothetical protein	3	3	0	0	0	3	0	0	0	0	0	0	0	0	0	0	0	0	0	0	0	0
5437	I_NZ_CP012743.1_Kp_787636_879886_00046	1236|Gammaproteobacteria	-	-	-	741				hypothetical protein	3	3	0	0	0	3	0	0	0	0	0	0	0	0	0	0	0	0	0	0	0	0
5438	I_NZ_CP012743.1_Kp_787636_879886_00047	1236|Gammaproteobacteria	Integrating conjugative element protein	-	-	735				hypothetical protein	3	3	0	0	0	3	0	0	0	0	0	0	0	0	0	0	0	0	0	0	0	0
5439	I_NZ_CP012743.1_Kp_787636_879886_00048	1236|Gammaproteobacteria	Soluble lytic murein transglycosylase and related regulatory proteins (some contain LysM invasin domains)	-	SLT	639				hypothetical protein	3	3	0	0	0	3	0	0	0	0	0	0	0	0	0	0	0	0	0	0	0	0
5440	I_NZ_CP012743.1_Kp_787636_879886_00049	1236|Gammaproteobacteria	Protein of unknown function (DUF2859)	-	DUF2859	555				hypothetical protein	3	3	0	0	0	3	0	0	0	0	0	0	0	0	0	0	0	0	0	0	0	0
5441	I_NZ_CP012743.1_Kp_787636_879886_00050					198				hypothetical protein	3	3	0	0	0	3	0	0	0	0	0	0	0	0	0	0	0	0	0	0	0	0
5442	I_NZ_CP012743.1_Kp_787636_879886_00051	1236|Gammaproteobacteria	Conjugal transfer protein TraG	traD	DUF87,TraG-D_C,TrwB_AAD_bind	2148				hypothetical protein	3	3	0	0	0	3	0	0	0	0	0	0	0	0	0	0	0	0	0	0	0	0
5443	I_NZ_CP012743.1_Kp_787636_879886_00052	1236|Gammaproteobacteria	Membrane	-	DUF4400	750				hypothetical protein	3	3	0	0	0	3	0	0	0	0	0	0	0	0	0	0	0	0	0	0	0	0
5444	I_NZ_CP012743.1_Kp_787636_879886_00053	1236|Gammaproteobacteria	Protein of unknown function (DUF2913)	-	DUF2913	609				hypothetical protein	3	3	0	0	0	3	0	0	0	0	0	0	0	0	0	0	0	0	0	0	0	0
5445	I_NZ_CP012743.1_Kp_787636_879886_00054	1236|Gammaproteobacteria	Plasmid protein of unknown function (Plasmid_RAQPRD)	-	Plasmid_RAQPRD	327				hypothetical protein	3	3	0	0	0	3	0	0	0	0	0	0	0	0	0	0	0	0	0	0	0	0
5446	I_NZ_CP012743.1_Kp_787636_879886_00055	1236|Gammaproteobacteria	Protein of unknown function (DUF3262)	-	DUF3262	240				hypothetical protein	3	3	0	0	0	3	0	0	0	0	0	0	0	0	0	0	0	0	0	0	0	0
5447	I_NZ_CP012743.1_Kp_787636_879886_00056	1236|Gammaproteobacteria	Protein of unknown function (DUF2976)	-	DUF2976	369				hypothetical protein	3	3	0	0	0	3	0	0	0	0	0	0	0	0	0	0	0	0	0	0	0	0
5448	I_NZ_CP012743.1_Kp_787636_879886_00057	1236|Gammaproteobacteria	Protein of unknown function (DUF3487)	-	DUF3487	417				hypothetical protein	3	3	0	0	0	3	0	0	0	0	0	0	0	0	0	0	0	0	0	0	0	0
5449	I_NZ_CP012743.1_Kp_787636_879886_00058	1236|Gammaproteobacteria	Integrating conjugative element protein	-	DUF2895	645				hypothetical protein	3	3	0	0	0	3	0	0	0	0	0	0	0	0	0	0	0	0	0	0	0	0
5450	I_NZ_CP012743.1_Kp_787636_879886_00059	1236|Gammaproteobacteria	Integrating conjugative element protein	-	DUF3438	897				hypothetical protein	3	3	0	0	0	3	0	0	0	0	0	0	0	0	0	0	0	0	0	0	0	0
5451	I_NZ_CP012743.1_Kp_787636_879886_00060	1236|Gammaproteobacteria	Phage shock protein A	-	TrbI	1497				hypothetical protein	3	3	0	0	0	3	0	0	0	0	0	0	0	0	0	0	0	0	0	0	0	0
5452	I_NZ_CP012743.1_Kp_787636_879886_00061					486				hypothetical protein	3	3	0	0	0	3	0	0	0	0	0	0	0	0	0	0	0	0	0	0	0	0
5453	I_NZ_CP012743.1_Kp_787636_879886_00062	1236|Gammaproteobacteria	Conjugal transfer protein	-	-	438				hypothetical protein	3	3	0	0	0	3	0	0	0	0	0	0	0	0	0	0	0	0	0	0	0	0
5454	I_NZ_CP012743.1_Kp_787636_879886_00063	1236|Gammaproteobacteria	type IV secretory pathway, VirB4 components	-	DUF87,TraC_F_IV	2868				hypothetical protein	3	3	0	0	0	3	0	0	0	0	0	0	0	0	0	0	0	0	0	0	0	0
5455	I_NZ_CP012743.1_Kp_787636_879886_00065	1236|Gammaproteobacteria	Protein of unknown function (DUF1525)	-	DUF1525	441				hypothetical protein	3	3	0	0	0	3	0	0	0	0	0	0	0	0	0	0	0	0	0	0	0	0
5456	I_NZ_CP012743.1_Kp_787636_879886_00066	1236|Gammaproteobacteria	Integrating conjugative element protein	-	TraU	975				hypothetical protein	3	3	0	0	0	3	0	0	0	0	0	0	0	0	0	0	0	0	0	0	0	0
5457	I_NZ_CP012743.1_Kp_787636_879886_00067	1236|Gammaproteobacteria	Evidence 3 Function proposed based on presence of conserved amino acid motif, structural feature or limited homology	-	-	1443				hypothetical protein	3	3	0	0	0	3	0	0	0	0	0	0	0	0	0	0	0	0	0	0	0	0
5458	I_NZ_CP012743.1_Kp_787636_879886_00068	1236|Gammaproteobacteria	-	-	-	339				hypothetical protein	3	3	0	0	0	3	0	0	0	0	0	0	0	0	0	0	0	0	0	0	0	0
5459	I_NZ_CP012743.1_Kp_787636_879886_00069	1236|Gammaproteobacteria	Membrane	-	TraG_N	1515				hypothetical protein	3	3	0	0	0	3	0	0	0	0	0	0	0	0	0	0	0	0	0	0	0	0
5460	I_NZ_CP012743.1_Kp_787636_879886_00070					408				hypothetical protein	3	3	0	0	0	3	0	0	0	0	0	0	0	0	0	0	0	0	0	0	0	0
5461	I_NZ_CP012743.1_Kp_787636_879886_00071					300				hypothetical protein	3	3	0	0	0	3	0	0	0	0	0	0	0	0	0	0	0	0	0	0	0	0
5462	I_NZ_CP012743.1_Kp_787636_879886_00072	2|Bacteria	-	-	-	240				hypothetical protein	3	3	0	0	0	3	0	0	0	0	0	0	0	0	0	0	0	0	0	0	0	0
5463	I_NZ_CP012743.1_Kp_787636_879886_00073	1236|Gammaproteobacteria	Belongs to the 'phage' integrase family	-	Integrase_1,Phage_int_SAM_2	909				hypothetical protein	3	3	0	0	0	3	0	0	0	0	0	0	0	0	0	0	0	0	0	0	0	0
5464	I_NZ_CP012743.1_Kp_787636_879886_00075					195				hypothetical protein	3	3	0	0	0	3	0	0	0	0	0	0	0	0	0	0	0	0	0	0	0	0
5465	I_NZ_CP012743.1_Kp_787636_879886_00076					363				hypothetical protein	3	3	0	0	0	3	0	0	0	0	0	0	0	0	0	0	0	0	0	0	0	0
5466	I_NZ_CP012743.1_Kp_787636_879886_00077					318				hypothetical protein	3	3	0	0	0	3	0	0	0	0	0	0	0	0	0	0	0	0	0	0	0	0
5467	I_NZ_CP012743.1_Kp_787636_879886_00078					423				hypothetical protein	3	3	0	0	0	3	0	0	0	0	0	0	0	0	0	0	0	0	0	0	0	0
5468	I_NZ_CP012743.1_Kp_787636_879886_00079					357				hypothetical protein	3	3	0	0	0	3	0	0	0	0	0	0	0	0	0	0	0	0	0	0	0	0
5469	I_NZ_CP012743.1_Kp_787636_879886_00080					513				hypothetical protein	3	3	0	0	0	3	0	0	0	0	0	0	0	0	0	0	0	0	0	0	0	0
5470	I_NZ_CP012743.1_Kp_787636_879886_00081	1236|Gammaproteobacteria	-	-	-	648				hypothetical protein	3	3	0	0	0	3	0	0	0	0	0	0	0	0	0	0	0	0	0	0	0	0
5471	I_NZ_CP012743.1_Kp_787636_879886_00082	1236|Gammaproteobacteria	Antirestriction protein	traC	DUF1738,Toprim_4	975	traC	2.7.7.-		DNA primase TraC	3	3	0	0	0	3	0	0	0	0	0	0	0	0	0	0	0	0	0	0	0	0
5472	I_NZ_CP012743.1_Kp_787636_879886_00083	2|Bacteria	CbtA_toxin of type IV toxin-antitoxin system	-	CbtA_toxin	300				hypothetical protein	3	3	0	0	0	3	0	0	0	0	0	0	0	0	0	0	0	0	0	0	0	0
5473	I_NZ_CP012743.1_Kp_787636_879886_00084	1236|Gammaproteobacteria	Evidence 4 Homologs of previously reported genes of	-	DUF1281	1002				hypothetical protein	3	3	0	0	0	3	0	0	0	0	0	0	0	0	0	0	0	0	0	0	0	0
5474	I_NZ_CP012743.1_Kp_787636_879886_00085					327				hypothetical protein	3	3	0	0	0	3	0	0	0	0	0	0	0	0	0	0	0	0	0	0	0	0
5475	I_NZ_CP012743.1_Kp_787636_879886_00087	1236|Gammaproteobacteria	Belongs to the 'phage' integrase family	-	Phage_int_SAM_1,Phage_int_SAM_4,Phage_int_SAM_5,Phage_integrase	1071	xerC			Tyrosine recombinase XerC	3	3	0	0	0	3	0	0	0	0	0	0	0	0	0	0	0	0	0	0	0	0
5476	I_NZ_CP012744.1_Kp_1093997_1109965_00003					207				hypothetical protein	2	2	0	0	0	2	0	0	0	0	0	0	0	0	0	0	0	0	0	0	0	0
5477	I_NZ_CP012744.1_Kp_1093997_1109965_00016	1236|Gammaproteobacteria	Part of the ABC transporter complex HmuTUV involved in hemin import. Responsible for energy coupling to the transport system	hmuV	ABC_tran	780	hmuV	3.6.3.-	COG4559	Hemin import ATP-binding protein HmuV	2	2	0	0	0	2	0	0	0	0	0	0	0	0	0	0	0	0	0	0	0	0
5478	I_NZ_CP012744.1_Kp_1093997_1109965_00017	1236|Gammaproteobacteria	Belongs to the binding-protein-dependent transport system permease family. FecCD subfamily	hmuU	FecCD	792	btuC			Vitamin B12 import system permease protein BtuC	2	2	0	0	0	2	0	0	0	0	0	0	0	0	0	0	0	0	0	0	0	0
5479	I_NZ_CP012744.1_Kp_3969311_4016549_00002					156				hypothetical protein	2	2	0	0	0	2	0	0	0	0	0	0	0	0	0	0	0	0	0	0	0	0
5480	I_NZ_CP012744.1_Kp_3969311_4016549_00010	1236|Gammaproteobacteria	Escherichia coli O157 H7	-	DDE_Tnp_IS66,DDE_Tnp_IS66_C,LZ_Tnp_IS66,zf-IS66	141				hypothetical protein	1	1	0	0	0	1	0	0	0	0	0	0	0	0	0	0	0	0	0	0	0	0
5481	I_NZ_CP012744.1_Kp_3969311_4016549_00050	28883|Caudovirales	-	-	-	309				hypothetical protein	3	3	0	0	0	3	0	0	0	0	0	0	0	0	0	0	0	0	0	0	0	0
5482	I_NZ_CP012744.1_Kp_4710402_4749892_00011					627				hypothetical protein	2	2	0	0	0	2	0	0	0	0	0	0	0	0	0	0	0	0	0	0	0	0
5483	I_NZ_CP012744.1_Kp_4710402_4749892_00034	1236|Gammaproteobacteria	Part of the outer membrane protein assembly complex, which is involved in assembly and insertion of beta-barrel proteins into the outer membrane	-	-	201				hypothetical protein	1	1	0	0	0	1	0	0	0	0	0	0	0	0	0	0	0	0	0	0	0	0
5484	I_NZ_CP012753.1_Kp_1158086_1194853_00008	1236|Gammaproteobacteria	-	-	-	381				hypothetical protein	174	6	0	0	0	6	0	0	3	0	0	0	3	0	0	165	0	0	0	165	0	0
5485	I_NZ_CP012753.1_Kp_1158086_1194853_00012	1236|Gammaproteobacteria	-	-	-	372				hypothetical protein	5	4	0	0	0	4	0	0	1	0	0	0	1	0	0	0	0	0	0	0	0	0
5486	I_NZ_CP012753.1_Kp_1158086_1194853_00028					315				hypothetical protein	6	1	0	0	0	1	0	0	0	0	0	0	0	0	0	5	0	0	0	5	0	0
5487	I_NZ_CP012753.1_Kp_1158086_1194853_00029	1236|Gammaproteobacteria	Protein of unknown function (DUF2560)	-	DUF2560	246				hypothetical protein	30	3	0	0	0	3	0	0	0	0	0	0	0	0	0	27	0	0	0	27	0	0
5488	I_NZ_CP012753.1_Kp_1158086_1194853_00030					159				hypothetical protein	5	1	0	0	0	1	0	0	0	0	0	0	0	0	0	4	0	0	0	4	0	0
5489	I_NZ_CP012753.1_Kp_1158086_1194853_00031					273				hypothetical protein	46	1	0	0	0	1	0	0	0	0	0	0	0	0	0	45	0	0	0	45	0	0
5490	I_NZ_CP012753.1_Kp_1158086_1194853_00032					285				hypothetical protein	47	1	0	0	0	1	0	0	1	0	0	0	1	0	0	45	0	0	0	45	0	0
5491	I_NZ_CP012753.1_Kp_1158086_1194853_00033					150				hypothetical protein	47	1	0	0	0	1	0	0	1	0	0	0	1	0	0	45	0	0	0	45	0	0
5492	I_NZ_CP012753.1_Kp_1158086_1194853_00038	1236|Gammaproteobacteria	-	-	-	258				hypothetical protein	27	4	0	0	0	4	0	0	0	0	0	0	0	0	0	23	0	0	0	23	0	0
5493	I_NZ_CP012756.1_Sa_1385632_1487861_00001	91061|Bacilli	Protein conserved in bacteria	-	-	1638				hypothetical protein	1	1	0	0	0	0	0	1	0	0	0	0	0	0	0	0	0	0	0	0	0	0
5494	I_NZ_CP012756.1_Sa_1385632_1487861_00003	91061|Bacilli	Plasmid recombination enzyme	XK26_06135	Mob_Pre	390	pre_1			Plasmid recombination enzyme	1	1	0	0	0	0	0	1	0	0	0	0	0	0	0	0	0	0	0	0	0	0
5495	I_NZ_CP012756.1_Sa_1385632_1487861_00024					132				hypothetical protein	1	1	0	0	0	0	0	1	0	0	0	0	0	0	0	0	0	0	0	0	0	0
5496	I_NZ_CP012756.1_Sa_1385632_1487861_00025	2|Bacteria	Subunit R is required for both nuclease and ATPase activities, but not for modification	hsdR	DUF3387,HSDR_N,ResIII	261				hypothetical protein	1	1	0	0	0	0	0	1	0	0	0	0	0	0	0	0	0	0	0	0	0	0
5497	I_NZ_CP012756.1_Sa_1385632_1487861_00026	91061|Bacilli	CRISPR associated protein Cas1	cas1	Cas_Cas1	906	cas1	3.1.-.-		CRISPR-associated endonuclease Cas1	1	1	0	0	0	0	0	1	0	0	0	0	0	0	0	0	0	0	0	0	0	0
5498	I_NZ_CP012756.1_Sa_1385632_1487861_00027	91061|Bacilli	CRISPR (clustered regularly interspaced short palindromic repeat), is an adaptive immune system that provides protection against mobile genetic elements (viruses, transposable elements and conjugative plasmids). CRISPR clusters contain sequences complementary to antecedent mobile elements and target invading nucleic acids. CRISPR clusters are transcribed and processed into CRISPR RNA (crRNA). Functions as a ssRNA-specific endoribonuclease. Involved in the integration of spacer DNA into the CRISPR cassette	cas2	CRISPR_Cas2	306	cas2	3.1.-.-		CRISPR-associated endoribonuclease Cas2	1	1	0	0	0	0	0	1	0	0	0	0	0	0	0	0	0	0	0	0	0	0
5499	I_NZ_CP012756.1_Sa_1385632_1487861_00028	91061|Bacilli	HD domain	csm1	HD	2274		3.1.-.-	COG1353	CRISPR system single-strand-specific deoxyribonuclease Cas10/Csm1 (subtype III-A)	1	1	0	0	0	0	0	1	0	0	0	0	0	0	0	0	0	0	0	0	0	0
5500	I_NZ_CP012756.1_Sa_1385632_1487861_00029	91061|Bacilli	Csm2 Type III-A	-	Csm2_III-A	426	csm2			CRISPR system Cms protein Csm2	1	1	0	0	0	0	0	1	0	0	0	0	0	0	0	0	0	0	0	0	0	0
5501	I_NZ_CP012756.1_Sa_1385632_1487861_00030	91061|Bacilli	RAMP superfamily	csm3	RAMPs	645	csm3	3.1.-.-	COG1337	CRISPR system Cms endoribonuclease Csm3	1	1	0	0	0	0	0	1	0	0	0	0	0	0	0	0	0	0	0	0	0	0
5502	I_NZ_CP012756.1_Sa_1385632_1487861_00031	91061|Bacilli	CRISPR-associated RAMP protein, Csm4 family	-	-	909	csm4		COG1567	CRISPR system Cms protein Csm4	1	1	0	0	0	0	0	1	0	0	0	0	0	0	0	0	0	0	0	0	0	0
5503	I_NZ_CP012756.1_Sa_1385632_1487861_00032	91061|Bacilli	RAMP superfamily	-	RAMPs	1023	csm5		COG1332	CRISPR system Cms protein Csm5	1	1	0	0	0	0	0	1	0	0	0	0	0	0	0	0	0	0	0	0	0	0
5504	I_NZ_CP012756.1_Sa_1385632_1487861_00033	91061|Bacilli	CRISPR-associated protein (Cas_Csm6)	-	Cas_Csm6	1269	csm6	3.1.-.-		CRISPR system endoribonuclease Csm6	1	1	0	0	0	0	0	1	0	0	0	0	0	0	0	0	0	0	0	0	0	0
5505	I_NZ_CP012756.1_Sa_1385632_1487861_00034	91061|Bacilli	CRISPR-associated endoribonuclease Cas6	-	CRISPR_Cas6	735	cas6	3.1.-.-	COG5551	CRISPR-associated endoribonuclease Cas6	1	1	0	0	0	0	0	1	0	0	0	0	0	0	0	0	0	0	0	0	0	0
5506	I_NZ_CP012756.1_Sa_1385632_1487861_00035					159				hypothetical protein	1	1	0	0	0	0	0	1	0	0	0	0	0	0	0	0	0	0	0	0	0	0
5507	I_NZ_CP012756.1_Sa_1385632_1487861_00036	91061|Bacilli	COG3316 Transposase and inactivated derivatives	tnp1216	DDE_Tnp_IS240	378				IS6 family transposase IS431mec	1	1	0	0	0	0	0	1	0	0	0	0	0	0	0	0	0	0	0	0	0	0
5508	I_NZ_CP012756.1_Sa_1385632_1487861_00037					195				hypothetical protein	1	1	0	0	0	0	0	1	0	0	0	0	0	0	0	0	0	0	0	0	0	0
5509	I_NZ_CP012756.1_Sa_1385632_1487861_00038	91061|Bacilli	-	-	-	402				hypothetical protein	1	1	0	0	0	0	0	1	0	0	0	0	0	0	0	0	0	0	0	0	0	0
5510	I_NZ_CP012756.1_Sa_1385632_1487861_00049					222				hypothetical protein	86	3	0	0	0	0	0	3	83	0	0	0	0	0	83	0	0	0	0	0	0	0
5511	I_NZ_CP012756.1_Sa_1385632_1487861_00050					141				hypothetical protein	1	1	0	0	0	0	0	1	0	0	0	0	0	0	0	0	0	0	0	0	0	0
5512	I_NZ_CP012756.1_Sa_1385632_1487861_00053	91061|Bacilli	PFAM Integrase catalytic region	-	HTH_38,rve	819			COG2826	IS30 family transposase IS1252	5	3	0	0	0	0	0	3	2	0	0	0	0	0	2	0	0	0	0	0	0	0
5513	I_NZ_CP012756.1_Sa_1385632_1487861_00054					222				hypothetical protein	5	3	0	0	0	0	0	3	2	0	0	0	0	0	2	0	0	0	0	0	0	0
5514	I_NZ_CP012756.1_Sa_1385632_1487861_00055					135				hypothetical protein	1	1	0	0	0	0	0	1	0	0	0	0	0	0	0	0	0	0	0	0	0	0
5515	I_NZ_CP012756.1_Sa_1385632_1487861_00058	91061|Bacilli	Transposase for ISSha1	-	DDE_Tnp_ISL3,HTH_Tnp_ISL3,zf-ISL3	741				ISL3 family transposase IS1181	7	3	0	0	0	0	0	3	2	0	0	0	0	0	2	2	0	0	0	0	0	2
5516	I_NZ_CP012756.1_Sa_1385632_1487861_00059	91061|Bacilli	Transcriptional regulator	rlrG	HTH_1,LysR_substrate	822	cysL		COG0583	HTH-type transcriptional regulator CysL	16	1	0	0	0	0	0	1	15	0	0	0	0	0	15	0	0	0	0	0	0	0
5517	I_NZ_CP012756.1_Sa_1385632_1487861_00060	91061|Bacilli	Conserved hypothetical protein 698	-	Cons_hypoth698	996				hypothetical protein	16	1	0	0	0	0	0	1	15	0	0	0	0	0	15	0	0	0	0	0	0	0
5518	I_NZ_CP012756.1_Sa_1385632_1487861_00061	91061|Bacilli	DNA-invertase Bin3	-	HTH_7,Resolvase	603	bin3_1			Putative transposon Tn552 DNA-invertase bin3	1	1	0	0	0	0	0	1	0	0	0	0	0	0	0	0	0	0	0	0	0	0
5519	I_NZ_CP012756.1_Sa_1385632_1487861_00066					213				hypothetical protein	15	3	0	0	0	0	0	3	12	0	0	0	0	0	12	0	0	0	0	0	0	0
5520	I_NZ_CP012756.1_Sa_1385632_1487861_00067	91061|Bacilli	DNA-invertase Bin3	-	HTH_7,Resolvase	336	bin3_2			Putative transposon Tn552 DNA-invertase bin3	16	3	0	0	0	0	0	3	13	0	0	0	0	0	13	0	0	0	0	0	0	0
5521	I_NZ_CP012756.1_Sa_1385632_1487861_00068	91061|Bacilli	arsenical resistance operon repressor	arsR	HTH_5	315	sdpR		COG0640	Transcriptional repressor SdpR	32	3	0	0	0	0	0	3	25	0	0	0	0	0	25	4	0	0	0	0	0	4
5522	I_NZ_CP012756.1_Sa_1385632_1487861_00069	91061|Bacilli	Involved in arsenical resistance. Thought to form the channel of an arsenite pump	arsB	ArsB	1290	arsB		COG1055	Arsenical pump membrane protein	34	3	0	0	0	0	0	3	27	0	0	0	0	0	27	4	0	0	0	0	0	4
5523	I_NZ_CP012756.1_Sa_1385632_1487861_00070	91061|Bacilli	Belongs to the low molecular weight phosphotyrosine protein phosphatase family	arsC	LMWPc	396	arsC	1.20.4.4		Arsenate reductase	34	3	0	0	0	0	0	3	27	0	0	0	0	0	27	4	0	0	0	0	0	4
5524	I_NZ_CP012756.1_Sa_1385632_1487861_00071	91061|Bacilli	Bacteriocin (Lactococcin_972)	-	Lactococcin_972	294				hypothetical protein	73	3	0	0	0	0	0	3	69	0	0	0	0	0	69	1	0	0	0	0	0	1
5525	I_NZ_CP012756.1_Sa_1385632_1487861_00072	91061|Bacilli	Protein of unknown function (DUF1430)	-	DUF1430	1935				hypothetical protein	66	3	0	0	0	0	0	3	62	0	0	0	0	0	62	1	0	0	0	0	0	1
5526	I_NZ_CP012756.1_Sa_1385632_1487861_00073	91061|Bacilli	Protein conserved in bacteria	-	-	312				hypothetical protein	75	3	0	0	0	0	0	3	71	0	0	0	0	0	71	1	0	0	0	0	0	1
5527	I_NZ_CP012756.1_Sa_1385632_1487861_00074	91061|Bacilli	ATPases associated with a variety of cellular activities	-	ABC_tran	627			COG1136	putative ABC transporter ATP-binding protein	69	3	0	0	0	0	0	3	65	0	0	0	0	0	65	1	0	0	0	0	0	1
5528	I_NZ_CP012756.1_Sa_1385632_1487861_00076	91061|Bacilli	Plasmid recombination enzyme	XK26_06135	Mob_Pre	327	pre_2			Plasmid recombination enzyme	59	3	0	0	0	0	0	3	55	0	0	0	0	0	55	1	0	0	0	0	0	1
5529	I_NZ_CP012756.1_Sa_1385632_1487861_00081	91061|Bacilli	Acetyltransferase (GNAT) domain	-	Acetyltransf_3,Acetyltransf_4	498	speG	2.3.1.57		Spermidine N(1)-acetyltransferase	5	5	0	0	0	0	0	5	0	0	0	0	0	0	0	0	0	0	0	0	0	0
5530	I_NZ_CP012756.1_Sa_1385632_1487861_00086					93				hypothetical protein	62	41	0	0	0	0	0	41	0	0	0	0	0	0	0	21	0	0	0	0	0	21
5531	I_NZ_CP012756.1_Sa_1385632_1487861_00092	91061|Bacilli	Helix-turn-helix domain	-	HTH_28	342				hypothetical protein	53	46	0	0	0	0	0	46	0	0	0	0	0	0	0	7	0	0	0	0	0	7
5532	I_NZ_CP012756.1_Sa_1385632_1487861_00093	91061|Bacilli	Molecular Function DNA binding, Biological Process DNA recombination	-	HTH_21,rve	843				IS3 family transposase ISSau4	13	7	0	0	0	0	0	7	0	0	0	0	0	0	0	6	0	0	0	0	0	6
5533	I_NZ_CP012756.1_Sa_1385632_1487861_00094	91061|Bacilli	-	-	-	1515				hypothetical protein	4	3	0	0	0	0	0	3	0	0	0	0	0	0	0	1	0	0	0	0	0	1
5534	I_NZ_CP012756.1_Sa_1385632_1487861_00095	186801|Clostridia	AAA domain (Cdc48 subfamily)	-	AAA	1050				hypothetical protein	3	3	0	0	0	0	0	3	0	0	0	0	0	0	0	0	0	0	0	0	0	0
5535	I_NZ_CP012756.1_Sa_1385632_1487861_00096	186801|Clostridia	Subtilase family	-	Peptidase_S8	2214				hypothetical protein	3	3	0	0	0	0	0	3	0	0	0	0	0	0	0	0	0	0	0	0	0	0
5536	I_NZ_CP012756.1_Sa_1385632_1487861_00097	91061|Bacilli	Adenylate and Guanylate cyclase catalytic domain	-	Guanylate_cyc	1272				hypothetical protein	3	3	0	0	0	0	0	3	0	0	0	0	0	0	0	0	0	0	0	0	0	0
5537	I_NZ_CP012756.1_Sa_1385632_1487861_00098	91061|Bacilli	-	-	-	477				hypothetical protein	3	3	0	0	0	0	0	3	0	0	0	0	0	0	0	0	0	0	0	0	0	0
5538	I_NZ_CP012756.1_Sa_1385632_1487861_00099	91061|Bacilli	type I restriction-modification system	hsdM	HsdM_N,N6_Mtase	1515	hsdM	2.1.1.72	COG0286	Type I restriction enzyme EcoKI M protein	6	6	0	0	0	0	0	6	0	0	0	0	0	0	0	0	0	0	0	0	0	0
5539	I_NZ_CP012756.1_Sa_1385632_1487861_00100	91061|Bacilli	Type I restriction modification DNA specificity domain	-	Methylase_S	1233				hypothetical protein	3	3	0	0	0	0	0	3	0	0	0	0	0	0	0	0	0	0	0	0	0	0
5540	I_NZ_CP012756.1_Sa_1385632_1487861_00102					708				hypothetical protein	3	3	0	0	0	0	0	3	0	0	0	0	0	0	0	0	0	0	0	0	0	0
5541	I_NZ_CP012756.1_Sa_1385632_1487861_00103					504				hypothetical protein	3	3	0	0	0	0	0	3	0	0	0	0	0	0	0	0	0	0	0	0	0	0
5542	I_NZ_CP012756.1_Sa_722371_746344_00016	91061|Bacilli	Replication protein	-	Rep_1	456				hypothetical protein	4	1	0	0	0	0	0	1	3	0	0	0	0	0	3	0	0	0	0	0	0	0
5543	I_NZ_CP012883.1_Kp_1365256_1376290_00002	1236|Gammaproteobacteria	-	-	-	1086				hypothetical protein	1	1	0	0	0	1	0	0	0	0	0	0	0	0	0	0	0	0	0	0	0	0
5544	I_NZ_CP012883.1_Kp_1365256_1376290_00003	1236|Gammaproteobacteria	Helix-turn-helix domain	-	HTH_3	264				hypothetical protein	1	1	0	0	0	1	0	0	0	0	0	0	0	0	0	0	0	0	0	0	0	0
5545	I_NZ_CP012883.1_Kp_1365256_1376290_00004	1236|Gammaproteobacteria	C-5 cytosine-specific DNA methylase	-	DNA_methylase	1089				hypothetical protein	1	1	0	0	0	1	0	0	0	0	0	0	0	0	0	0	0	0	0	0	0	0
5546	I_NZ_CP012883.1_Kp_1365256_1376290_00005	976|Bacteroidetes	Relaxase/Mobilisation nuclease domain	-	Relaxase	1467				hypothetical protein	1	1	0	0	0	1	0	0	0	0	0	0	0	0	0	0	0	0	0	0	0	0
5547	I_NZ_CP012883.1_Kp_1365256_1376290_00013	1236|Gammaproteobacteria	Prophage CP4-57 regulatory protein (AlpA)	-	Phage_AlpA	204				hypothetical protein	1	1	0	0	0	1	0	0	0	0	0	0	0	0	0	0	0	0	0	0	0	0
5548	I_NZ_CP012883.1_Kp_3160629_3189300_00003	1236|Gammaproteobacteria	Prophage CP4-57 regulatory protein (AlpA)	alpA	Phage_AlpA	288				hypothetical protein	3	3	0	0	0	3	0	0	0	0	0	0	0	0	0	0	0	0	0	0	0	0
5549	I_NZ_CP012883.1_Kp_3160629_3189300_00010	1224|Proteobacteria	Protein of unknown function DUF262	-	DUF1524,DUF262	2376				hypothetical protein	1	1	0	0	0	1	0	0	0	0	0	0	0	0	0	0	0	0	0	0	0	0
5550	I_NZ_CP012883.1_Kp_3160629_3189300_00011	28216|Betaproteobacteria	Phosphoadenosine phosphosulfate reductase	-	PAPS_reduct	837				hypothetical protein	1	1	0	0	0	1	0	0	0	0	0	0	0	0	0	0	0	0	0	0	0	0
5551	I_NZ_CP012883.1_Kp_3160629_3189300_00012	28216|Betaproteobacteria	DNA polymerase III	-	-	3300				hypothetical protein	1	1	0	0	0	1	0	0	0	0	0	0	0	0	0	0	0	0	0	0	0	0
5552	I_NZ_CP012883.1_Kp_3160629_3189300_00013	28216|Betaproteobacteria	Protein of unknown function (DUF4007)	-	DUF4007	993				hypothetical protein	1	1	0	0	0	1	0	0	0	0	0	0	0	0	0	0	0	0	0	0	0	0
5553	I_NZ_CP012883.1_Kp_3160629_3189300_00014	1236|Gammaproteobacteria	Integrase core domain	-	HTH_21,HTH_Tnp_1,rve,rve_3	825				IS3 family transposase IS1400	29	16	0	0	1	15	0	0	6	0	0	0	6	0	0	7	0	0	1	6	0	0
5554	I_NZ_CP012883.1_Kp_3160629_3189300_00018	1236|Gammaproteobacteria	Conjugal transfer protein TraG	traD	TraG-D_C,TrwB_AAD_bind	1224				hypothetical protein	30	21	0	0	0	21	0	0	0	0	0	0	0	0	0	9	0	0	0	9	0	0
5555	I_NZ_CP012883.1_Kp_3160629_3189300_00020					603				hypothetical protein	1	1	0	0	0	1	0	0	0	0	0	0	0	0	0	0	0	0	0	0	0	0
5556	I_NZ_CP012901.1_Pa_1585072_1663118_00014	1224|Proteobacteria	biopolymer transport protein	-	-	279				hypothetical protein	1	1	0	0	0	0	1	0	0	0	0	0	0	0	0	0	0	0	0	0	0	0
5557	I_NZ_CP012901.1_Pa_1585072_1663118_00052	28211|Alphaproteobacteria	Restriction endonuclease	-	DUF3644,Mrr_cat	897				hypothetical protein	1	1	0	0	0	0	1	0	0	0	0	0	0	0	0	0	0	0	0	0	0	0
5558	I_NZ_CP012901.1_Pa_1585072_1663118_00054	28216|Betaproteobacteria	helicase	-	Helicase_C	2055				hypothetical protein	5	4	0	0	0	0	4	0	0	0	0	0	0	0	0	1	0	0	0	1	0	0
5559	I_NZ_CP012901.1_Pa_1585072_1663118_00068	28216|Betaproteobacteria	MerR HTH family regulatory protein	-	MerR_1	477				hypothetical protein	3	3	0	0	0	0	3	0	0	0	0	0	0	0	0	0	0	0	0	0	0	0
5560	I_NZ_CP012901.1_Pa_1585072_1663118_00069	28216|Betaproteobacteria	N-6 DNA Methylase	-	N6_Mtase	2964				hypothetical protein	3	3	0	0	0	0	3	0	0	0	0	0	0	0	0	0	0	0	0	0	0	0
5561	I_NZ_CP012901.1_Pa_1585072_1663118_00070	1236|Gammaproteobacteria	-	-	-	519				hypothetical protein	3	3	0	0	0	0	3	0	0	0	0	0	0	0	0	0	0	0	0	0	0	0
5562	I_NZ_CP012901.1_Pa_4078620_4174599_00012	135614|Xanthomonadales	protein conserved in bacteria	-	Band_7,Flot	576				hypothetical protein	4	4	0	0	0	0	4	0	0	0	0	0	0	0	0	0	0	0	0	0	0	0
5563	I_NZ_CP012901.1_Pa_4078620_4174599_00013	2|Bacteria	Phage shock protein A	-	DUF4139,DUF4140,PspA_IM30	690				hypothetical protein	3	3	0	0	0	0	3	0	0	0	0	0	0	0	0	0	0	0	0	0	0	0
5564	I_NZ_CP012901.1_Pa_4078620_4174599_00015	201174|Actinobacteria	Winged helix DNA-binding domain	-	HTH_42	321				hypothetical protein	4	4	0	0	0	0	4	0	0	0	0	0	0	0	0	0	0	0	0	0	0	0
5565	I_NZ_CP012901.1_Pa_4078620_4174599_00016					756				hypothetical protein	5	4	0	0	0	0	4	0	1	0	0	0	0	1	0	0	0	0	0	0	0	0
5566	I_NZ_CP012901.1_Pa_4078620_4174599_00017	1236|Gammaproteobacteria	Cytochrome C oxidase, cbb3-type, subunit III	-	Cytochrom_C,Cytochrome_CBB3,F5_F8_type_C	642	aniA	1.7.2.1	COG2132	Copper-containing nitrite reductase	3	3	0	0	0	0	3	0	0	0	0	0	0	0	0	0	0	0	0	0	0	0
5567	I_NZ_CP012901.1_Pa_4078620_4174599_00019	28211|Alphaproteobacteria	Metallo-beta-lactamase superfamily	-	Lactamase_B	813	blaNDM-1	3.5.2.6		Metallo-beta-lactamase type 2	106	16	4	0	0	2	10	0	87	7	0	10	70	0	0	3	0	0	1	2	0	0
5568	I_NZ_CP012901.1_Pa_4078620_4174599_00021	28211|Alphaproteobacteria	Mu transposase, C-terminal	tniA	HTH_28,HTH_Tnp_Mu_2,Mu-transpos_C,rve	762				hypothetical protein	7	2	0	0	0	0	2	0	5	0	0	0	5	0	0	0	0	0	0	0	0	0
5569	I_NZ_CP012901.1_Pa_4078620_4174599_00022					687				hypothetical protein	8	2	0	0	0	0	2	0	6	0	0	1	5	0	0	0	0	0	0	0	0	0
5570	I_NZ_CP012901.1_Pa_4078620_4174599_00023					933				hypothetical protein	19	13	0	0	1	0	12	0	6	0	0	1	5	0	0	0	0	0	0	0	0	0
5571	I_NZ_CP012901.1_Pa_4078620_4174599_00024	28216|Betaproteobacteria	TniQ	-	TniQ	966				hypothetical protein	19	13	0	0	1	0	12	0	6	0	0	1	5	0	0	0	0	0	0	0	0	0
5572	I_NZ_CP012901.1_Pa_4078620_4174599_00026	201174|Actinobacteria	acetyltransferase	-	-	243				hypothetical protein	104	16	0	0	1	3	12	0	84	0	0	5	79	0	0	4	0	0	0	3	1	0
5573	I_NZ_CP012901.1_Pa_4078620_4174599_00027	28211|Alphaproteobacteria	Uncharacterized conserved protein (DUF2293)	-	DUF2293	300				hypothetical protein	27	13	0	0	1	0	12	0	13	0	0	1	12	0	0	1	0	0	0	0	1	0
5574	I_NZ_CP012901.1_Pa_4078620_4174599_00028	135614|Xanthomonadales	Belongs to the class I-like SAM-binding methyltransferase superfamily. C5-methyltransferase family	-	DNA_methylase	795				hypothetical protein	23	13	0	0	1	0	12	0	10	0	0	0	10	0	0	0	0	0	0	0	0	0
5575	I_NZ_CP012901.1_Pa_4078620_4174599_00035	1224|Proteobacteria	-	-	-	219				hypothetical protein	12	12	0	0	1	0	11	0	0	0	0	0	0	0	0	0	0	0	0	0	0	0
5576	I_NZ_CP012901.1_Pa_4078620_4174599_00038					693				hypothetical protein	10	10	0	0	1	0	9	0	0	0	0	0	0	0	0	0	0	0	0	0	0	0
5577	I_NZ_CP012901.1_Pa_4078620_4174599_00039	28216|Betaproteobacteria	Protein of unknown function (DUF3577)	-	DUF3577	918				hypothetical protein	153	151	0	0	1	7	143	0	0	0	0	0	0	0	0	2	0	0	0	1	1	0
5578	I_NZ_CP012901.1_Pa_4078620_4174599_00043	28216|Betaproteobacteria	-	-	-	342				hypothetical protein	12	12	0	0	1	0	11	0	0	0	0	0	0	0	0	0	0	0	0	0	0	0
5579	I_NZ_CP012901.1_Pa_4078620_4174599_00045	28216|Betaproteobacteria	DNA restriction-modification system	-	-	1110				hypothetical protein	12	12	0	0	1	0	11	0	0	0	0	0	0	0	0	0	0	0	0	0	0	0
5580	I_NZ_CP012901.1_Pa_4078620_4174599_00046	28216|Betaproteobacteria	-	-	-	318				hypothetical protein	12	12	0	0	1	0	11	0	0	0	0	0	0	0	0	0	0	0	0	0	0	0
5581	I_NZ_CP012901.1_Pa_4078620_4174599_00047	28216|Betaproteobacteria	-	-	-	300				hypothetical protein	12	12	0	0	1	0	11	0	0	0	0	0	0	0	0	0	0	0	0	0	0	0
5582	I_NZ_CP012901.1_Pa_4078620_4174599_00048					150				hypothetical protein	3	3	0	0	0	0	3	0	0	0	0	0	0	0	0	0	0	0	0	0	0	0
5583	I_NZ_CP012901.1_Pa_4078620_4174599_00049	28216|Betaproteobacteria	Superfamily II DNA RNA helicases, SNF2 family	-	Helicase_C	2283				hypothetical protein	182	179	0	0	1	7	171	0	0	0	0	0	0	0	0	3	0	0	0	1	2	0
5584	I_NZ_CP012901.1_Pa_4078620_4174599_00050	1224|Proteobacteria	-	-	-	870				hypothetical protein	29	28	0	0	1	7	20	0	0	0	0	0	0	0	0	1	0	0	0	1	0	0
5585	I_NZ_CP012901.1_Pa_4078620_4174599_00074	28216|Betaproteobacteria	Protein of unknown function (DUF3742)	-	DUF3742	372				hypothetical protein	15	15	0	0	1	0	14	0	0	0	0	0	0	0	0	0	0	0	0	0	0	0
5586	I_NZ_CP012901.1_Pa_4078620_4174599_00080	28216|Betaproteobacteria	PFAM transposase, IS4 family protein	-	DDE_Tnp_1,DUF772	1098			COG3039	IS5 family transposase ISAzo41	12	12	0	0	1	0	11	0	0	0	0	0	0	0	0	0	0	0	0	0	0	0
