## Supplementary material for "The ESKAPE mobilome contributes to the spread of antimicrobial resistance and CRISPR-mediated conflict between mobile genetic elements": Table S3 (part 2 of 3)

### Sheet: MGEs_rep_prot-features_and_freq (continued)
Cluster_number	Representative	eggNOG-max_annot_lvl	eggNOG-Description	eggNOG-Preferred_name	eggNOG-PFAMs	length_bp	gene	EC_number_prokka	COG_prokka	product_prokka	Occurrences	ICEs	ICEs_Ab	ICEs_Ef	ICEs_En	ICEs_Kp	ICEs_Pa	ICEs_Sa	Pla	Pla_Ab	Pla_Ef	Pla_En	Pla_Kp	Pla_Pa	Pla_Sa	Ph	Ph_Ab	Ph_Ef	Ph_En	Ph_Kp	Ph_Pa	Ph_Sa
5587	I_NZ_CP012901.1_Pa_4078620_4174599_00083	28216|Betaproteobacteria	Arsenate reductase and related proteins glutaredoxin family	arsC	ArsC	423	arsC_2	1.20.4.1		Arsenate reductase	14	14	0	0	1	0	13	0	0	0	0	0	0	0	0	0	0	0	0	0	0	0
5588	I_NZ_CP012901.1_Pa_4078620_4174599_00085	1236|Gammaproteobacteria	Belongs to the sigma-70 factor family. ECF subfamily	-	Sigma70_r2,Sigma70_r4_2	453	sigL		COG1595	ECF RNA polymerase sigma factor SigL	8	8	0	0	0	0	8	0	0	0	0	0	0	0	0	0	0	0	0	0	0	0
5589	I_NZ_CP012901.1_Pa_4078620_4174599_00087	28221|Deltaproteobacteria	Predicted permease	-	ArsP_1	396				hypothetical protein	8	8	0	0	0	0	8	0	0	0	0	0	0	0	0	0	0	0	0	0	0	0
5590	I_NZ_CP012901.1_Pa_4078620_4174599_00088	135614|Xanthomonadales	Transposase and inactivated derivatives, IS5 family	-	DDE_Tnp_1,DUF772	990			COG3039	IS5 family transposase ISXfu1	13	12	0	0	1	0	11	0	0	0	0	0	0	0	0	1	0	0	0	0	1	0
5591	I_NZ_CP012901.1_Pa_4078620_4174599_00090	28216|Betaproteobacteria	Thioredoxin domain	-	Thioredoxin_3	234				hypothetical protein	12	12	0	0	1	0	11	0	0	0	0	0	0	0	0	0	0	0	0	0	0	0
5592	I_NZ_CP012901.1_Pa_4078620_4174599_00091	1236|Gammaproteobacteria	Na( ) H( ) antiporter that extrudes sodium in exchange for external protons	nhaA	Na_H_antiport_1	507	nhaA_1			Na(+)/H(+) antiporter NhaA	12	12	0	0	1	0	11	0	0	0	0	0	0	0	0	0	0	0	0	0	0	0
5593	I_NZ_CP012901.1_Pa_4078620_4174599_00093					162				hypothetical protein	12	12	0	0	1	0	11	0	0	0	0	0	0	0	0	0	0	0	0	0	0	0
5594	I_NZ_CP012901.1_Pa_4078620_4174599_00100	1224|Proteobacteria	-	-	HPP	483				hypothetical protein	12	12	0	0	1	0	11	0	0	0	0	0	0	0	0	0	0	0	0	0	0	0
5595	I_NZ_CP012901.1_Pa_4078620_4174599_00101	135619|Oceanospirillales	Antioxidant protein with alkyl hydroperoxidase activity. Required for the reduction of the AhpC active site cysteine residues and for the regeneration of the AhpC enzyme activity	-	CMD	456				hypothetical protein	12	12	0	0	1	0	11	0	0	0	0	0	0	0	0	0	0	0	0	0	0	0
5596	I_NZ_CP012901.1_Pa_4078620_4174599_00105	28216|Betaproteobacteria	Na( ) H( ) antiporter that extrudes sodium in exchange for external protons	nhaA	Na_H_antiport_1,Thioredoxin_4	1332	nhaA_2		COG3004	Na(+)/H(+) antiporter NhaA	12	12	0	0	1	0	11	0	0	0	0	0	0	0	0	0	0	0	0	0	0	0
5597	I_NZ_CP012901.1_Pa_4078620_4174599_00106	28216|Betaproteobacteria	Sulfate permease family	-	STAS,Sulfate_transp	1479	bicA		COG0659	Bicarbonate transporter BicA	16	16	0	0	1	0	15	0	0	0	0	0	0	0	0	0	0	0	0	0	0	0
5598	I_NZ_CP012901.1_Pa_4078620_4174599_00109	135614|Xanthomonadales	LysR substrate binding domain	-	LysR_substrate	396				hypothetical protein	8	8	0	0	0	0	8	0	0	0	0	0	0	0	0	0	0	0	0	0	0	0
5599	I_NZ_CP012901.1_Pa_4339414_4418513_00007	1236|Gammaproteobacteria	NLP P60 protein	-	NLPC_P60,Prok-JAB	795				hypothetical protein	57	10	0	0	0	0	10	0	0	0	0	0	0	0	0	47	0	0	0	0	47	0
5600	I_NZ_CP012901.1_Pa_4339414_4418513_00008	10744|Podoviridae	-	-	-	684				hypothetical protein	1	1	0	0	0	0	1	0	0	0	0	0	0	0	0	0	0	0	0	0	0	0
5601	I_NZ_CP012901.1_Pa_4339414_4418513_00011	1236|Gammaproteobacteria	-	-	-	216				hypothetical protein	12	1	0	0	0	0	1	0	0	0	0	0	0	0	0	11	0	0	0	0	11	0
5602	I_NZ_CP012901.1_Pa_4339414_4418513_00012	1236|Gammaproteobacteria	Belongs to the 'phage' integrase family	intE	Arm-DNA-bind_1,Phage_int_SAM_1,Phage_integrase	1113				hypothetical protein	12	1	0	0	0	0	1	0	0	0	0	0	0	0	0	11	0	0	0	0	11	0
5603	I_NZ_CP012901.1_Pa_4339414_4418513_00014	1236|Gammaproteobacteria	protein of Photorhabdus and some similarities with C-terminal region of AAA family ATPase	-	AAA	972	ftsH	3.4.24.-		ATP-dependent zinc metalloprotease FtsH	1	1	0	0	0	0	1	0	0	0	0	0	0	0	0	0	0	0	0	0	0	0
5604	I_NZ_CP012901.1_Pa_4339414_4418513_00015	1236|Gammaproteobacteria	-	-	-	1254				hypothetical protein	1	1	0	0	0	0	1	0	0	0	0	0	0	0	0	0	0	0	0	0	0	0
5605	I_NZ_CP012901.1_Pa_4339414_4418513_00016	1224|Proteobacteria	-	-	-	1707				hypothetical protein	1	1	0	0	0	0	1	0	0	0	0	0	0	0	0	0	0	0	0	0	0	0
5606	I_NZ_CP012901.1_Pa_4339414_4418513_00017	1236|Gammaproteobacteria	Flagellar Motor Protein	-	OmpA	696	pal			Peptidoglycan-associated lipoprotein	1	1	0	0	0	0	1	0	0	0	0	0	0	0	0	0	0	0	0	0	0	0
5607	I_NZ_CP012901.1_Pa_4339414_4418513_00018					504				hypothetical protein	1	1	0	0	0	0	1	0	0	0	0	0	0	0	0	0	0	0	0	0	0	0
5608	I_NZ_CP012901.1_Pa_4339414_4418513_00019					279				hypothetical protein	1	1	0	0	0	0	1	0	0	0	0	0	0	0	0	0	0	0	0	0	0	0
5609	I_NZ_CP012901.1_Pa_4339414_4418513_00021	1236|Gammaproteobacteria	transcriptional regulator	mdcH	WYL	1047				hypothetical protein	1	1	0	0	0	0	1	0	0	0	0	0	0	0	0	0	0	0	0	0	0	0
5610	I_NZ_CP012901.1_Pa_4339414_4418513_00022					444				hypothetical protein	1	1	0	0	0	0	1	0	0	0	0	0	0	0	0	0	0	0	0	0	0	0
5611	I_NZ_CP012901.1_Pa_4339414_4418513_00023	2|Bacteria	-	-	-	675				hypothetical protein	1	1	0	0	0	0	1	0	0	0	0	0	0	0	0	0	0	0	0	0	0	0
5612	I_NZ_CP012901.1_Pa_4339414_4418513_00024					141				hypothetical protein	1	1	0	0	0	0	1	0	0	0	0	0	0	0	0	0	0	0	0	0	0	0
5613	I_NZ_CP012901.1_Pa_4339414_4418513_00025					315				hypothetical protein	1	1	0	0	0	0	1	0	0	0	0	0	0	0	0	0	0	0	0	0	0	0
5614	I_NZ_CP012901.1_Pa_4339414_4418513_00026					294				hypothetical protein	1	1	0	0	0	0	1	0	0	0	0	0	0	0	0	0	0	0	0	0	0	0
5615	I_NZ_CP012901.1_Pa_4339414_4418513_00027					726				hypothetical protein	1	1	0	0	0	0	1	0	0	0	0	0	0	0	0	0	0	0	0	0	0	0
5616	I_NZ_CP012901.1_Pa_4339414_4418513_00028					165				hypothetical protein	1	1	0	0	0	0	1	0	0	0	0	0	0	0	0	0	0	0	0	0	0	0
5617	I_NZ_CP012901.1_Pa_4339414_4418513_00029	1236|Gammaproteobacteria	WYL domain	-	WYL	996				hypothetical protein	1	1	0	0	0	0	1	0	0	0	0	0	0	0	0	0	0	0	0	0	0	0
5618	I_NZ_CP012901.1_Pa_4339414_4418513_00030	1224|Proteobacteria	PFAM ADP-ribosylation Crystallin J1	draG	ADP_ribosyl_GH,Inositol_P	1887	cysQ	3.1.3.7		3'(2'),5'-bisphosphate nucleotidase CysQ	1	1	0	0	0	0	1	0	0	0	0	0	0	0	0	0	0	0	0	0	0	0
5619	I_NZ_CP012901.1_Pa_4339414_4418513_00031	28216|Betaproteobacteria	-	-	-	1386				hypothetical protein	1	1	0	0	0	0	1	0	0	0	0	0	0	0	0	0	0	0	0	0	0	0
5620	I_NZ_CP012901.1_Pa_4339414_4418513_00038					189				hypothetical protein	2	2	0	0	0	0	2	0	0	0	0	0	0	0	0	0	0	0	0	0	0	0
5621	I_NZ_CP012901.1_Pa_4339414_4418513_00039	1236|Gammaproteobacteria	ABC transporter substrate-binding protein	-	-	549				hypothetical protein	1	1	0	0	0	0	1	0	0	0	0	0	0	0	0	0	0	0	0	0	0	0
5622	I_NZ_CP012901.1_Pa_4339414_4418513_00042	1236|Gammaproteobacteria	-	-	-	360				hypothetical protein	2	2	0	0	0	0	2	0	0	0	0	0	0	0	0	0	0	0	0	0	0	0
5623	I_NZ_CP012901.1_Pa_4339414_4418513_00043	1236|Gammaproteobacteria	-	-	-	264				hypothetical protein	2	2	0	0	0	0	2	0	0	0	0	0	0	0	0	0	0	0	0	0	0	0
5624	I_NZ_CP012901.1_Pa_4339414_4418513_00047	28216|Betaproteobacteria	Domain of unknown function (DUF4276)	-	DUF4276	594				hypothetical protein	1	1	0	0	0	0	1	0	0	0	0	0	0	0	0	0	0	0	0	0	0	0
5625	I_NZ_CP012901.1_Pa_4339414_4418513_00048	28216|Betaproteobacteria	AAA ATPase domain	-	AAA_21	1185				hypothetical protein	1	1	0	0	0	0	1	0	0	0	0	0	0	0	0	0	0	0	0	0	0	0
5626	I_NZ_CP012901.1_Pa_4339414_4418513_00049	28216|Betaproteobacteria	Type I restriction modification DNA specificity domain	-	Methylase_S	1278				hypothetical protein	1	1	0	0	0	0	1	0	0	0	0	0	0	0	0	0	0	0	0	0	0	0
5627	I_NZ_CP012901.1_Pa_4339414_4418513_00059					180				hypothetical protein	1	1	0	0	0	0	1	0	0	0	0	0	0	0	0	0	0	0	0	0	0	0
5628	I_NZ_CP012901.1_Pa_4339414_4418513_00060	1236|Gammaproteobacteria	Integrase	-	Phage_integrase	627	xerC			Tyrosine recombinase XerC	1	1	0	0	0	0	1	0	0	0	0	0	0	0	0	0	0	0	0	0	0	0
5629	I_NZ_CP012901.1_Pa_4339414_4418513_00077	28216|Betaproteobacteria	helix_turn_helix, Lux Regulon	-	GerE	906	malT			HTH-type transcriptional regulator MalT	1	1	0	0	0	0	1	0	0	0	0	0	0	0	0	0	0	0	0	0	0	0
5630	I_NZ_CP012901.1_Pa_4339414_4418513_00078	1236|Gammaproteobacteria	Carbon-nitrogen hydrolase	ramA	CN_hydrolase	816	ramA	3.5.1.100		(R)-stereoselective amidase	1	1	0	0	0	0	1	0	0	0	0	0	0	0	0	0	0	0	0	0	0	0
5631	I_NZ_CP012901.1_Pa_4339414_4418513_00079	1236|Gammaproteobacteria	Bacterial extracellular solute-binding protein	potF	SBP_bac_8	1095	spuD		COG0687	Putrescine-binding periplasmic protein SpuD	1	1	0	0	0	0	1	0	0	0	0	0	0	0	0	0	0	0	0	0	0	0
5632	I_NZ_CP012901.1_Pa_4339414_4418513_00080	28211|Alphaproteobacteria	2-nitropropane dioxygenase	-	NMO	606		1.6.5.11	COG2070	NADH:quinone reductase	1	1	0	0	0	0	1	0	0	0	0	0	0	0	0	0	0	0	0	0	0	0
5633	I_NZ_CP012901.1_Pa_4339414_4418513_00081	28216|Betaproteobacteria	Transposase	-	DEDD_Tnp_IS110,Transposase_20	729				IS110 family transposase ISBli6	1	1	0	0	0	0	1	0	0	0	0	0	0	0	0	0	0	0	0	0	0	0
5634	I_NZ_CP012901.1_Pa_6607620_6675894_00001					162				hypothetical protein	1	1	0	0	0	0	1	0	0	0	0	0	0	0	0	0	0	0	0	0	0	0
5635	I_NZ_CP012901.1_Pa_6607620_6675894_00008	1236|Gammaproteobacteria	phosphatase homologous to the C-terminal domain of histone macroH2A1	-	Macro	708				hypothetical protein	1	1	0	0	0	0	1	0	0	0	0	0	0	0	0	0	0	0	0	0	0	0
5636	I_NZ_CP012901.1_Pa_6607620_6675894_00009	1117|Cyanobacteria	Domain of unknown function (DUF4433)	-	DUF4433	663				hypothetical protein	1	1	0	0	0	0	1	0	0	0	0	0	0	0	0	0	0	0	0	0	0	0
5637	I_NZ_CP012901.1_Pa_6607620_6675894_00011	1236|Gammaproteobacteria	5'-nucleotidase	-	5-nucleotidase	975				hypothetical protein	1	1	0	0	0	0	1	0	0	0	0	0	0	0	0	0	0	0	0	0	0	0
5638	I_NZ_CP012901.1_Pa_6607620_6675894_00012					939				hypothetical protein	1	1	0	0	0	0	1	0	0	0	0	0	0	0	0	0	0	0	0	0	0	0
5639	I_NZ_CP012901.1_Pa_6607620_6675894_00013					768				hypothetical protein	1	1	0	0	0	0	1	0	0	0	0	0	0	0	0	0	0	0	0	0	0	0
5640	I_NZ_CP012901.1_Pa_6607620_6675894_00014					162				hypothetical protein	1	1	0	0	0	0	1	0	0	0	0	0	0	0	0	0	0	0	0	0	0	0
5641	I_NZ_CP012901.1_Pa_6607620_6675894_00015	224756|Methanomicrobia	Type I restriction modification DNA specificity domain	-	Methylase_S	1161				hypothetical protein	1	1	0	0	0	0	1	0	0	0	0	0	0	0	0	0	0	0	0	0	0	0
5642	I_NZ_CP012901.1_Pa_6607620_6675894_00028	1236|Gammaproteobacteria	Psort location Cytoplasmic, score	-	AbiEi_4	471				hypothetical protein	1	1	0	0	0	0	1	0	0	0	0	0	0	0	0	0	0	0	0	0	0	0
5643	I_NZ_CP012901.1_Pa_6607620_6675894_00032	1236|Gammaproteobacteria	RES	-	RES	1290				hypothetical protein	1	1	0	0	0	0	1	0	0	0	0	0	0	0	0	0	0	0	0	0	0	0
5644	I_NZ_CP012901.1_Pa_6607620_6675894_00033	1236|Gammaproteobacteria	Histidine kinase-like ATPases	-	-	1101				hypothetical protein	1	1	0	0	0	0	1	0	0	0	0	0	0	0	0	0	0	0	0	0	0	0
5645	I_NZ_CP012901.1_Pa_6607620_6675894_00034	1236|Gammaproteobacteria	Transcriptional regulator	-	HTH_24	558				hypothetical protein	1	1	0	0	0	0	1	0	0	0	0	0	0	0	0	0	0	0	0	0	0	0
5646	I_NZ_CP012901.1_Pa_6607620_6675894_00035	2|Bacteria	double-strand break repair	-	DUF1508	333				hypothetical protein	1	1	0	0	0	0	1	0	0	0	0	0	0	0	0	0	0	0	0	0	0	0
5647	I_NZ_CP012901.1_Pa_6607620_6675894_00036	1236|Gammaproteobacteria	Prokaryotic E2 family E	-	Multi_ubiq,Prok-E2_E	1086				hypothetical protein	1	1	0	0	0	0	1	0	0	0	0	0	0	0	0	0	0	0	0	0	0	0
5648	I_NZ_CP012901.1_Pa_6607620_6675894_00037	1236|Gammaproteobacteria	uBA THIF-type NAD FAD binding	-	Prok-JAB,ThiF	1371				hypothetical protein	1	1	0	0	0	0	1	0	0	0	0	0	0	0	0	0	0	0	0	0	0	0
5649	I_NZ_CP012901.1_Pa_6607620_6675894_00038					912				hypothetical protein	1	1	0	0	0	0	1	0	0	0	0	0	0	0	0	0	0	0	0	0	0	0
5650	I_NZ_CP012901.1_Pa_6607620_6675894_00051	1236|Gammaproteobacteria	acetyltransferases and hydrolases with the alpha beta hydrolase fold	-	LCAT,PGAP1	1770				hypothetical protein	6	6	0	0	0	0	6	0	0	0	0	0	0	0	0	0	0	0	0	0	0	0
5651	I_NZ_CP012901.1_Pa_6607620_6675894_00052	1224|Proteobacteria	ergosterol biosynthetic process	-	-	1284				hypothetical protein	6	6	0	0	0	0	6	0	0	0	0	0	0	0	0	0	0	0	0	0	0	0
5652	I_NZ_CP012901.1_Pa_6845347_6874835_00001					771				hypothetical protein	1	1	0	0	0	0	1	0	0	0	0	0	0	0	0	0	0	0	0	0	0	0
5653	I_NZ_CP012901.1_Pa_6845347_6874835_00002					525				hypothetical protein	1	1	0	0	0	0	1	0	0	0	0	0	0	0	0	0	0	0	0	0	0	0
5654	I_NZ_CP012901.1_Pa_6845347_6874835_00003					732				hypothetical protein	1	1	0	0	0	0	1	0	0	0	0	0	0	0	0	0	0	0	0	0	0	0
5655	I_NZ_CP012901.1_Pa_6845347_6874835_00004	1236|Gammaproteobacteria	DcrB	-	DcrB	435				hypothetical protein	1	1	0	0	0	0	1	0	0	0	0	0	0	0	0	0	0	0	0	0	0	0
5656	I_NZ_CP012901.1_Pa_6845347_6874835_00005	1236|Gammaproteobacteria	PAAR motif	-	ART,GH-E,Ntox46,PAAR_motif	1293				hypothetical protein	1	1	0	0	0	0	1	0	0	0	0	0	0	0	0	0	0	0	0	0	0	0
5657	I_NZ_CP012901.1_Pa_6845347_6874835_00006	1224|Proteobacteria	-	-	-	285				hypothetical protein	1	1	0	0	0	0	1	0	0	0	0	0	0	0	0	0	0	0	0	0	0	0
5658	I_NZ_CP012901.1_Pa_6845347_6874835_00007	1236|Gammaproteobacteria	Phage late control gene D protein (GPD)	vgrG1	Gp5_C,Phage_GPD	630				hypothetical protein	1	1	0	0	0	0	1	0	0	0	0	0	0	0	0	0	0	0	0	0	0	0
5659	I_NZ_CP012901.1_Pa_6845347_6874835_00009	1236|Gammaproteobacteria	DnaK suppressor protein	-	zf-dskA_traR	276				hypothetical protein	1	1	0	0	0	0	1	0	0	0	0	0	0	0	0	0	0	0	0	0	0	0
5660	I_NZ_CP012952.1_Ab_3030720_3133131_00010					189				hypothetical protein	3	3	3	0	0	0	0	0	0	0	0	0	0	0	0	0	0	0	0	0	0	0
5661	I_NZ_CP012952.1_Ab_3030720_3133131_00012	1236|Gammaproteobacteria	-	-	-	1443				hypothetical protein	4	3	3	0	0	0	0	0	0	0	0	0	0	0	0	1	1	0	0	0	0	0
5662	I_NZ_CP012952.1_Ab_3030720_3133131_00013	1236|Gammaproteobacteria	Single-strand binding protein family	ssb	SSB	204				Single-stranded DNA-binding protein	4	3	3	0	0	0	0	0	0	0	0	0	0	0	0	1	1	0	0	0	0	0
5663	I_NZ_CP012952.1_Ab_3030720_3133131_00019	1236|Gammaproteobacteria	BRO family, N-terminal domain	-	Bro-N	156				hypothetical protein	2	1	1	0	0	0	0	0	0	0	0	0	0	0	0	1	1	0	0	0	0	0
5664	I_NZ_CP012952.1_Ab_3030720_3133131_00020	1236|Gammaproteobacteria	Helix-turn-helix domain	-	HTH_39	210				hypothetical protein	19	16	16	0	0	0	0	0	1	1	0	0	0	0	0	2	2	0	0	0	0	0
5665	I_NZ_CP012952.1_Ab_3030720_3133131_00026	1236|Gammaproteobacteria	Peptidase S24-like	umuD	Peptidase_S24	501	lexA	3.4.21.88		LexA repressor	22	20	20	0	0	0	0	0	1	1	0	0	0	0	0	1	1	0	0	0	0	0
5666	I_NZ_CP012952.1_Ab_3030720_3133131_00028					699				hypothetical protein	23	23	23	0	0	0	0	0	0	0	0	0	0	0	0	0	0	0	0	0	0	0
5667	I_NZ_CP012952.1_Ab_3030720_3133131_00029	1236|Gammaproteobacteria	-	-	-	372				hypothetical protein	23	23	23	0	0	0	0	0	0	0	0	0	0	0	0	0	0	0	0	0	0	0
5668	I_NZ_CP012952.1_Ab_3030720_3133131_00050	1236|Gammaproteobacteria	-	-	-	648				hypothetical protein	66	65	65	0	0	0	0	0	1	1	0	0	0	0	0	0	0	0	0	0	0	0
5669	I_NZ_CP012952.1_Ab_3030720_3133131_00057					177				hypothetical protein	1	1	1	0	0	0	0	0	0	0	0	0	0	0	0	0	0	0	0	0	0	0
5670	I_NZ_CP012952.1_Ab_3030720_3133131_00058					219				hypothetical protein	1	1	1	0	0	0	0	0	0	0	0	0	0	0	0	0	0	0	0	0	0	0
5671	I_NZ_CP012952.1_Ab_3030720_3133131_00059					357				hypothetical protein	1	1	1	0	0	0	0	0	0	0	0	0	0	0	0	0	0	0	0	0	0	0
5672	I_NZ_CP012952.1_Ab_3030720_3133131_00060					723				hypothetical protein	1	1	1	0	0	0	0	0	0	0	0	0	0	0	0	0	0	0	0	0	0	0
5673	I_NZ_CP012952.1_Ab_3030720_3133131_00078					708				hypothetical protein	37	37	37	0	0	0	0	0	0	0	0	0	0	0	0	0	0	0	0	0	0	0
5674	I_NZ_CP012952.1_Ab_3030720_3133131_00079					297				hypothetical protein	1	1	1	0	0	0	0	0	0	0	0	0	0	0	0	0	0	0	0	0	0	0
5675	I_NZ_CP012952.1_Ab_3030720_3133131_00080	1236|Gammaproteobacteria	PFAM Uncharacterised protein family UPF0150	-	-	942				hypothetical protein	1	1	1	0	0	0	0	0	0	0	0	0	0	0	0	0	0	0	0	0	0	0
5676	I_NZ_CP012952.1_Ab_3030720_3133131_00081					822				hypothetical protein	37	13	13	0	0	0	0	0	0	0	0	0	0	0	0	24	24	0	0	0	0	0
5677	I_NZ_CP012952.1_Ab_3030720_3133131_00083					276				hypothetical protein	1	1	1	0	0	0	0	0	0	0	0	0	0	0	0	0	0	0	0	0	0	0
5678	I_NZ_CP012952.1_Ab_3030720_3133131_00087					1011				hypothetical protein	6	5	5	0	0	0	0	0	0	0	0	0	0	0	0	1	1	0	0	0	0	0
5679	I_NZ_CP012952.1_Ab_3030720_3133131_00089	1236|Gammaproteobacteria	-	-	-	678				hypothetical protein	6	5	5	0	0	0	0	0	0	0	0	0	0	0	0	1	1	0	0	0	0	0
5680	I_NZ_CP012952.1_Ab_3030720_3133131_00090					93				hypothetical protein	6	5	5	0	0	0	0	0	0	0	0	0	0	0	0	1	1	0	0	0	0	0
5681	I_NZ_CP012952.1_Ab_3030720_3133131_00091	1236|Gammaproteobacteria	-	-	-	408				hypothetical protein	13	8	8	0	0	0	0	0	0	0	0	0	0	0	0	5	5	0	0	0	0	0
5682	I_NZ_CP012952.1_Ab_3030720_3133131_00092	1236|Gammaproteobacteria	-	-	-	372				hypothetical protein	14	9	9	0	0	0	0	0	0	0	0	0	0	0	0	5	5	0	0	0	0	0
5683	I_NZ_CP012952.1_Ab_3030720_3133131_00093	1236|Gammaproteobacteria	-	-	-	732				hypothetical protein	15	10	10	0	0	0	0	0	0	0	0	0	0	0	0	5	5	0	0	0	0	0
5684	I_NZ_CP012952.1_Ab_3030720_3133131_00094	1236|Gammaproteobacteria	-	-	-	540				hypothetical protein	106	57	57	0	0	0	0	0	1	1	0	0	0	0	0	48	48	0	0	0	0	0
5685	I_NZ_CP012952.1_Ab_3030720_3133131_00095	1236|Gammaproteobacteria	IstB-like ATP binding protein	-	IstB_IS21	765				hypothetical protein	112	58	58	0	0	0	0	0	1	1	0	0	0	0	0	53	53	0	0	0	0	0
5686	I_NZ_CP012952.1_Ab_3030720_3133131_00097	1236|Gammaproteobacteria	C-5 cytosine-specific DNA methylase	dcm	DNA_methylase	1479				hypothetical protein	79	29	29	0	0	0	0	0	1	1	0	0	0	0	0	49	49	0	0	0	0	0
5687	I_NZ_CP012952.1_Ab_3030720_3133131_00101	1236|Gammaproteobacteria	-	-	-	456				hypothetical protein	116	53	53	0	0	0	0	0	1	1	0	0	0	0	0	62	62	0	0	0	0	0
5688	I_NZ_CP012952.1_Ab_3030720_3133131_00102	1236|Gammaproteobacteria	-	-	-	186				hypothetical protein	118	55	55	0	0	0	0	0	1	1	0	0	0	0	0	62	62	0	0	0	0	0
5689	I_NZ_CP012952.1_Ab_3030720_3133131_00104	1236|Gammaproteobacteria	-	-	-	375				hypothetical protein	118	55	55	0	0	0	0	0	1	1	0	0	0	0	0	62	62	0	0	0	0	0
5690	I_NZ_CP012952.1_Ab_3030720_3133131_00105	1236|Gammaproteobacteria	-	-	HTH_3	204				hypothetical protein	11	4	4	0	0	0	0	0	0	0	0	0	0	0	0	7	7	0	0	0	0	0
5691	I_NZ_CP012952.1_Ab_3030720_3133131_00106	1236|Gammaproteobacteria	Peptidase S24-like	-	HTH_3,Peptidase_S24	774	prtR		COG2932	HTH-type transcriptional regulator PrtR	11	4	4	0	0	0	0	0	0	0	0	0	0	0	0	7	7	0	0	0	0	0
5692	I_NZ_CP012952.1_Ab_3030720_3133131_00107	1236|Gammaproteobacteria	-	-	-	285				hypothetical protein	11	4	4	0	0	0	0	0	0	0	0	0	0	0	0	7	7	0	0	0	0	0
5693	I_NZ_CP012952.1_Ab_3030720_3133131_00110	1236|Gammaproteobacteria	-	-	-	369				hypothetical protein	25	17	17	0	0	0	0	0	0	0	0	0	0	0	0	8	8	0	0	0	0	0
5694	I_NZ_CP012952.1_Ab_3030720_3133131_00111	1236|Gammaproteobacteria	3'-5' exonuclease activity on single or double-strand DNA	exoX	QSregVF_b,RNase_T	681	exoX	3.1.11.-	COG0847	Exodeoxyribonuclease 10	116	55	55	0	0	0	0	0	1	1	0	0	0	0	0	60	60	0	0	0	0	0
5695	I_NZ_CP012952.1_Ab_3030720_3133131_00112	1236|Gammaproteobacteria	-	-	Ead_Ea22	1029				hypothetical protein	74	33	33	0	0	0	0	0	1	1	0	0	0	0	0	40	40	0	0	0	0	0
5696	I_NZ_CP012952.1_Ab_3030720_3133131_00114	1236|Gammaproteobacteria	-	-	-	294				hypothetical protein	67	31	31	0	0	0	0	0	1	1	0	0	0	0	0	35	35	0	0	0	0	0
5697	I_NZ_CP012952.1_Ab_3030720_3133131_00117	1236|Gammaproteobacteria	-	-	-	171				hypothetical protein	81	47	47	0	0	0	0	0	1	1	0	0	0	0	0	33	33	0	0	0	0	0
5698	I_NZ_CP012952.1_Ab_3030720_3133131_00118					1017				hypothetical protein	1	1	1	0	0	0	0	0	0	0	0	0	0	0	0	0	0	0	0	0	0	0
5699	I_NZ_CP012987.1_Kp_4208263_4254975_00007	1236|Gammaproteobacteria	-	-	-	195				hypothetical protein	243	7	0	0	0	7	0	0	0	0	0	0	0	0	0	236	0	0	2	234	0	0
5700	I_NZ_CP012987.1_Kp_4208263_4254975_00008					189				hypothetical protein	21	4	0	0	0	4	0	0	0	0	0	0	0	0	0	17	0	0	0	17	0	0
5701	I_NZ_CP012987.1_Kp_4208263_4254975_00009	1236|Gammaproteobacteria	Repressor	prpA	HTH_3,Peptidase_S24	633	lexA	3.4.21.88		LexA repressor	32	19	0	0	4	15	0	0	0	0	0	0	0	0	0	13	0	0	1	12	0	0
5702	I_NZ_CP012987.1_Kp_4208263_4254975_00010	1236|Gammaproteobacteria	Helix-turn-helix XRE-family like proteins	-	HTH_3	216				hypothetical protein	24	15	0	0	0	15	0	0	0	0	0	0	0	0	0	9	0	0	0	9	0	0
5703	I_NZ_CP012987.1_Kp_4208263_4254975_00011	1236|Gammaproteobacteria	-	-	Phage_CII	321				hypothetical protein	52	14	0	0	0	14	0	0	0	0	0	0	0	0	0	38	0	0	0	38	0	0
5704	I_NZ_CP012987.1_Kp_4208263_4254975_00018					114				hypothetical protein	105	10	0	0	0	10	0	0	0	0	0	0	0	0	0	95	0	0	0	95	0	0
5705	I_NZ_CP012987.1_Kp_4208263_4254975_00033	1236|Gammaproteobacteria	-	-	-	351				hypothetical protein	155	2	0	0	0	2	0	0	4	0	0	0	4	0	0	149	0	0	0	149	0	0
5706	I_NZ_CP012987.1_Kp_4208263_4254975_00034					273				hypothetical protein	4	2	0	0	0	2	0	0	0	0	0	0	0	0	0	2	0	0	0	2	0	0
5707	I_NZ_CP012987.1_Kp_4208263_4254975_00036	1236|Gammaproteobacteria	Uncharacterized small protein (DUF2158)	-	DUF2158	210				hypothetical protein	5	2	0	0	0	2	0	0	0	0	0	0	0	0	0	3	0	0	0	3	0	0
5708	I_NZ_CP012987.1_Kp_4208263_4254975_00039	1236|Gammaproteobacteria	Protein of unknown function (DUF1073)	-	DUF1073	1470				hypothetical protein	142	7	0	0	0	7	0	0	0	0	0	0	0	0	0	135	0	0	5	130	0	0
5709	I_NZ_CP012987.1_Kp_4208263_4254975_00041					477				hypothetical protein	65	2	0	0	0	2	0	0	0	0	0	0	0	0	0	63	0	0	0	63	0	0
5710	I_NZ_CP012987.1_Kp_4208263_4254975_00043	1236|Gammaproteobacteria	-	-	-	429				hypothetical protein	86	5	0	0	1	4	0	0	0	0	0	0	0	0	0	81	0	0	1	80	0	0
5711	I_NZ_CP012987.1_Kp_4208263_4254975_00044	1236|Gammaproteobacteria	-	-	-	1095				hypothetical protein	85	5	0	0	1	4	0	0	0	0	0	0	0	0	0	80	0	0	1	79	0	0
5712	I_NZ_CP012987.1_Kp_4208263_4254975_00048	1236|Gammaproteobacteria	-	-	-	369				hypothetical protein	71	5	0	0	0	5	0	0	0	0	0	0	0	0	0	66	0	0	0	66	0	0
5713	I_NZ_CP012987.1_Kp_4208263_4254975_00049	1236|Gammaproteobacteria	-	-	-	384				hypothetical protein	71	5	0	0	0	5	0	0	0	0	0	0	0	0	0	66	0	0	0	66	0	0
5714	I_NZ_CP012987.1_Kp_4208263_4254975_00050	1236|Gammaproteobacteria	domain, Protein	-	Big_2,Ig_3,Phage_tail_2	765				hypothetical protein	73	5	0	0	0	5	0	0	0	0	0	0	0	0	0	68	0	0	1	67	0	0
5715	I_NZ_CP012987.1_Kp_4208263_4254975_00052	2|Bacteria	-	-	Arc,RHH_5	363				hypothetical protein	5	2	0	0	0	2	0	0	0	0	0	0	0	0	0	3	0	0	2	1	0	0
5716	I_NZ_CP012987.1_Kp_4208263_4254975_00053	28883|Caudovirales	regulation of transcription, DNA-dependent	-	-	174				hypothetical protein	82	8	0	0	1	7	0	0	0	0	0	0	0	0	0	74	0	0	2	72	0	0
5717	I_NZ_CP012987.1_Kp_4208263_4254975_00054	1236|Gammaproteobacteria	BRO family, N-terminal domain	-	Bro-N,P22_AR_C	702				hypothetical protein	11	6	0	0	0	6	0	0	0	0	0	0	0	0	0	5	0	0	0	5	0	0
5718	I_NZ_CP012987.1_Kp_4208263_4254975_00055	1236|Gammaproteobacteria	BRO family, N-terminal domain	-	Bro-N	786				hypothetical protein	68	3	0	0	0	3	0	0	0	0	0	0	0	0	0	65	0	0	0	65	0	0
5719	I_NZ_CP012987.1_Kp_4208263_4254975_00057					615				hypothetical protein	4	2	0	0	0	2	0	0	0	0	0	0	0	0	0	2	0	0	0	2	0	0
5720	I_NZ_CP012987.1_Kp_4208263_4254975_00059	1224|Proteobacteria	-	-	-	624				hypothetical protein	5	4	0	0	0	4	0	0	0	0	0	0	0	0	0	1	0	0	0	1	0	0
5721	I_NZ_CP012987.1_Kp_4208263_4254975_00060	1236|Gammaproteobacteria	-	-	-	477				hypothetical protein	153	9	0	0	0	9	0	0	0	0	0	0	0	0	0	144	0	0	0	144	0	0
5722	I_NZ_CP012987.1_Kp_4208263_4254975_00061	1236|Gammaproteobacteria	-	-	DUF1833	471				hypothetical protein	153	9	0	0	0	9	0	0	0	0	0	0	0	0	0	144	0	0	0	144	0	0
5723	I_NZ_CP012987.1_Kp_4208263_4254975_00062	1236|Gammaproteobacteria	NlpC/P60 family	-	NLPC_P60	396				hypothetical protein	143	6	0	0	0	6	0	0	0	0	0	0	0	0	0	137	0	0	0	137	0	0
5724	I_NZ_CP012987.1_Kp_4208263_4254975_00063	1236|Gammaproteobacteria	cellulase activity	-	-	2472				hypothetical protein	11	2	0	0	0	2	0	0	0	0	0	0	0	0	0	9	0	0	0	9	0	0
5725	I_NZ_CP012987.1_Kp_4208263_4254975_00064					3576				hypothetical protein	6	2	0	0	0	2	0	0	0	0	0	0	0	0	0	4	0	0	0	4	0	0
5726	I_NZ_CP012987.1_Kp_4208263_4254975_00065					90				hypothetical protein	4	2	0	0	0	2	0	0	0	0	0	0	0	0	0	2	0	0	0	2	0	0
5727	I_NZ_CP012992.1_Kp_4200990_4247702_00002	1236|Gammaproteobacteria	C-5 cytosine-specific DNA methylase	-	DNA_methylase	1050				hypothetical protein	6	3	0	0	0	3	0	0	0	0	0	0	0	0	0	3	0	0	0	3	0	0
5728	I_NZ_CP012992.1_Kp_4200990_4247702_00016					435				hypothetical protein	2	2	0	0	0	2	0	0	0	0	0	0	0	0	0	0	0	0	0	0	0	0
5729	I_NZ_CP012992.1_Kp_4200990_4247702_00019	1236|Gammaproteobacteria	Ead/Ea22-like protein	-	Ead_Ea22	480				hypothetical protein	2	2	0	0	0	2	0	0	0	0	0	0	0	0	0	0	0	0	0	0	0	0
5730	I_NZ_CP012992.1_Kp_4200990_4247702_00028	1236|Gammaproteobacteria	-	-	-	339				hypothetical protein	2	2	0	0	0	2	0	0	0	0	0	0	0	0	0	0	0	0	0	0	0	0
5731	I_NZ_CP012992.1_Kp_4200990_4247702_00035	1236|Gammaproteobacteria	-	-	-	237				hypothetical protein	2	2	0	0	0	2	0	0	0	0	0	0	0	0	0	0	0	0	0	0	0	0
5732	I_NZ_CP012992.1_Kp_4200990_4247702_00056					240				hypothetical protein	2	2	0	0	0	2	0	0	0	0	0	0	0	0	0	0	0	0	0	0	0	0
5733	I_NZ_CP012999.1_En_3281460_3295575_00001					135				hypothetical protein	1	1	0	0	1	0	0	0	0	0	0	0	0	0	0	0	0	0	0	0	0	0
5734	I_NZ_CP012999.1_En_3281460_3295575_00002	1236|Gammaproteobacteria	Autotransporter beta-domain	yejO	AIDA,Autotransporter,Pertactin	2256				putative autotransporter	1	1	0	0	1	0	0	0	0	0	0	0	0	0	0	0	0	0	0	0	0	0
5735	I_NZ_CP012999.1_En_3281460_3295575_00003					678				hypothetical protein	1	1	0	0	1	0	0	0	0	0	0	0	0	0	0	0	0	0	0	0	0	0
5736	I_NZ_CP012999.1_En_3281460_3295575_00004	1236|Gammaproteobacteria	PFAM transcriptional regulator domain protein	-	Trans_reg_C	720				hypothetical protein	1	1	0	0	1	0	0	0	0	0	0	0	0	0	0	0	0	0	0	0	0	0
5737	I_NZ_CP012999.1_En_3281460_3295575_00005					483				hypothetical protein	1	1	0	0	1	0	0	0	0	0	0	0	0	0	0	0	0	0	0	0	0	0
5738	I_NZ_CP012999.1_En_3281460_3295575_00006	1236|Gammaproteobacteria	-	-	-	1266				hypothetical protein	1	1	0	0	1	0	0	0	0	0	0	0	0	0	0	0	0	0	0	0	0	0
5739	I_NZ_CP012999.1_En_3281460_3295575_00008	1236|Gammaproteobacteria	Fibronectin type III domain protein	-	DUF1983,DUF3672,Phage-tail_3	780				hypothetical protein	1	1	0	0	1	0	0	0	0	0	0	0	0	0	0	0	0	0	0	0	0	0
5740	I_NZ_CP012999.1_En_3281460_3295575_00009	1236|Gammaproteobacteria	Corresponds to locus_tag	arrQ	Phage_lysozyme	189				hypothetical protein	1	1	0	0	1	0	0	0	0	0	0	0	0	0	0	0	0	0	0	0	0	0
5741	I_NZ_CP012999.1_En_3281460_3295575_00010	1236|Gammaproteobacteria	-	-	-	303				hypothetical protein	21	3	0	0	3	0	0	0	0	0	0	0	0	0	0	18	0	0	18	0	0	0
5742	I_NZ_CP012999.1_En_3281460_3295575_00011	1236|Gammaproteobacteria	Protein of unknown function (DUF968)	ydfU	DUF968	330				hypothetical protein	1	1	0	0	1	0	0	0	0	0	0	0	0	0	0	0	0	0	0	0	0	0
5743	I_NZ_CP012999.1_En_3281460_3295575_00012	1236|Gammaproteobacteria	-	-	-	210				hypothetical protein	15	2	0	0	2	0	0	0	0	0	0	0	0	0	0	13	0	0	7	6	0	0
5744	I_NZ_CP013009.1_Ef_118768_158976_00001	91061|Bacilli	Mga helix-turn-helix domain	manR	HTH_11,Mga,PRD,PTS_EIIA_2,PTS_IIB	1896	manR		COG1762	Transcriptional regulator ManR	1	1	0	1	0	0	0	0	0	0	0	0	0	0	0	0	0	0	0	0	0	0
5745	I_NZ_CP013009.1_Ef_118768_158976_00002	91061|Bacilli	Phosphoenolpyruvate-dependent sugar phosphotransferase system, EIIA 2	-	PTS_EIIA_2	447	mngA		COG1299	PTS system 2-O-alpha-mannosyl-D-glycerate-specific EIIABC component	1	1	0	1	0	0	0	0	0	0	0	0	0	0	0	0	0	0	0	0	0	0
5746	I_NZ_CP013009.1_Ef_118768_158976_00003	91061|Bacilli	PTS system, Lactose/Cellobiose specific IIB subunit	-	PTS_IIB	315	manP		COG1299	PTS system mannose-specific EIIBCA component	1	1	0	1	0	0	0	0	0	0	0	0	0	0	0	0	0	0	0	0	0	0
5747	I_NZ_CP013009.1_Ef_118768_158976_00004	91061|Bacilli	Phosphotransferase system, EIIC	-	PTS_EIIC	705	fruA		COG1299	PTS system fructose-specific EIIB'BC component	1	1	0	1	0	0	0	0	0	0	0	0	0	0	0	0	0	0	0	0	0	0
5748	I_NZ_CP013009.1_Ef_118768_158976_00005					108				hypothetical protein	3	3	0	3	0	0	0	0	0	0	0	0	0	0	0	0	0	0	0	0	0	0
5749	I_NZ_CP013009.1_Ef_118768_158976_00033	1239|Firmicutes	Psort location CytoplasmicMembrane, score	-	Maff2	216				hypothetical protein	7	6	0	6	0	0	0	0	0	0	0	0	0	0	0	1	0	1	0	0	0	0
5750	I_NZ_CP013009.1_Ef_118768_158976_00034	91061|Bacilli	TraM recognition site of TraD and TraG	-	T4SS-DNA_transf,TraG-D_C	1809				hypothetical protein	7	6	0	6	0	0	0	0	0	0	0	0	0	0	0	1	0	1	0	0	0	0
5751	I_NZ_CP013009.1_Ef_118768_158976_00037	91061|Bacilli	Psort location Cytoplasmic, score	-	DnaB_2,Phg_2220_C	1200				hypothetical protein	10	9	0	9	0	0	0	0	0	0	0	0	0	0	0	1	0	1	0	0	0	0
5752	I_NZ_CP013009.1_Ef_118768_158976_00038	91061|Bacilli	Glycosyl hydrolase	-	Alpha-mann_mid,Glyco_hydro_38	2604	mngB	3.2.1.-	COG0383	Mannosylglycerate hydrolase	1	1	0	1	0	0	0	0	0	0	0	0	0	0	0	0	0	0	0	0	0	0
5753	I_NZ_CP013182.1_Sa_1837478_1891392_00003	91061|Bacilli	Peptidase family M23	-	Peptidase_M23	855				hypothetical protein	3	3	0	0	0	0	0	3	0	0	0	0	0	0	0	0	0	0	0	0	0	0
5754	I_NZ_CP013182.1_Sa_1837478_1891392_00004	976|Bacteroidetes	K01154 type I restriction enzyme, S subunit	-	Methylase_S	531				hypothetical protein	3	3	0	0	0	0	0	3	0	0	0	0	0	0	0	0	0	0	0	0	0	0
5755	I_NZ_CP013182.1_Sa_1837478_1891392_00043	10699|Siphoviridae	magnesium ion binding	-	-	321				hypothetical protein	7	4	0	0	0	0	0	4	0	0	0	0	0	0	0	3	0	0	0	0	0	3
5756	I_NZ_CP013182.1_Sa_1837478_1891392_00044	10699|Siphoviridae	magnesium ion binding	-	-	120				hypothetical protein	6	4	0	0	0	0	0	4	0	0	0	0	0	0	0	2	0	0	0	0	0	2
5757	I_NZ_CP013182.1_Sa_1837478_1891392_00055					219				hypothetical protein	53	8	0	0	0	0	0	8	0	0	0	0	0	0	0	45	0	0	0	0	0	45
5758	I_NZ_CP013182.1_Sa_1837478_1891392_00068	91061|Bacilli	Bacterial dnaA protein	-	IstB_IS21	765				IS21 family transposase IS232	18	1	0	0	0	0	0	1	0	0	0	0	0	0	0	17	0	0	0	0	0	17
5759	I_NZ_CP013218.1_Sa_34532_102946_00043	91061|Bacilli	Rhodanese Homology Domain	baeB	Lactamase_B,Rhodanese	1329	gloB	3.1.2.6		Hydroxyacylglutathione hydrolase	27	27	0	0	0	0	0	27	0	0	0	0	0	0	0	0	0	0	0	0	0	0
5760	I_NZ_CP013218.1_Sa_34532_102946_00050	91061|Bacilli	-	-	-	1158				hypothetical protein	13	13	0	0	0	0	0	13	0	0	0	0	0	0	0	0	0	0	0	0	0	0
5761	I_NZ_CP013619.1_Sa_448746_467487_00001					696	ssl4_1			Staphylococcal superantigen-like 4	3	1	0	0	0	0	0	1	0	0	0	0	0	0	0	2	0	0	0	0	0	2
5762	I_NZ_CP013619.1_Sa_448746_467487_00002					594	ssl3_1			Staphylococcal superantigen-like 3	1	1	0	0	0	0	0	1	0	0	0	0	0	0	0	0	0	0	0	0	0	0
5763	I_NZ_CP013619.1_Sa_448746_467487_00008	91061|Bacilli	Conjugative transposon protein TcpC	yddB	TpcC	1128				hypothetical protein	7	7	0	0	0	0	0	7	0	0	0	0	0	0	0	0	0	0	0	0	0	0
5764	I_NZ_CP013619.1_Sa_448746_467487_00013					231				hypothetical protein	4	4	0	0	0	0	0	4	0	0	0	0	0	0	0	0	0	0	0	0	0	0
5765	I_NZ_CP013619.1_Sa_448746_467487_00014					333				hypothetical protein	4	4	0	0	0	0	0	4	0	0	0	0	0	0	0	0	0	0	0	0	0	0
5766	I_NZ_CP013619.1_Sa_448746_467487_00017					240				hypothetical protein	3	3	0	0	0	0	0	3	0	0	0	0	0	0	0	0	0	0	0	0	0	0
5767	I_NZ_CP013619.1_Sa_448746_467487_00018					291				hypothetical protein	3	3	0	0	0	0	0	3	0	0	0	0	0	0	0	0	0	0	0	0	0	0
5768	I_NZ_CP013619.1_Sa_448746_467487_00020	91061|Bacilli	Mannosyl-glycoprotein endo-beta-N-acetylglucosaminidase	-	Amidase_5,CHAP,Glucosaminidase	1029				hypothetical protein	4	4	0	0	0	0	0	4	0	0	0	0	0	0	0	0	0	0	0	0	0	0
5769	I_NZ_CP013619.1_Sa_448746_467487_00022	91061|Bacilli	Domain of unknown function with cystatin-like fold (DUF4467)	-	DUF4467	363				hypothetical protein	4	4	0	0	0	0	0	4	0	0	0	0	0	0	0	0	0	0	0	0	0	0
5770	I_NZ_CP013619.1_Sa_448746_467487_00023	91061|Bacilli	transposase and inactivated derivatives, IS30 family	-	-	507			COG2826	IS30 family transposase ISSau5	3	3	0	0	0	0	0	3	0	0	0	0	0	0	0	0	0	0	0	0	0	0
5771	I_NZ_CP013619.1_Sa_448746_467487_00025	1280.SAXN108_0482|-	Staphylococcal superantigen-like OB-fold domain	-	-	471	ssl4_2			Staphylococcal superantigen-like 4	1	1	0	0	0	0	0	1	0	0	0	0	0	0	0	0	0	0	0	0	0	0
5772	I_NZ_CP013619.1_Sa_448746_467487_00026	1280.SAXN108_0482|-	Staphylococcal superantigen-like OB-fold domain	-	-	954	ssl3_2			Staphylococcal superantigen-like 3	3	1	0	0	0	0	0	1	0	0	0	0	0	0	0	2	0	0	0	0	0	2
5773	I_NZ_CP013696.1_Pa_4015380_4076262_00003	1236|Gammaproteobacteria	-	-	-	504				hypothetical protein	1	1	0	0	0	0	1	0	0	0	0	0	0	0	0	0	0	0	0	0	0	0
5774	I_NZ_CP013696.1_Pa_4015380_4076262_00010	1236|Gammaproteobacteria	Endonuclease that resolves Holliday junction intermediates made during homologous genetic recombination and DNA repair. Exhibits sequence and structure-selective cleavage of four-way DNA junctions, where it introduces symmetrical nicks in two strands of the same polarity at the 5' side of dinucleotides. Corrects the defects in genetic recombination and DNA repair associated with inactivation of ruvAB or ruvC	-	-	1221				hypothetical protein	1	1	0	0	0	0	1	0	0	0	0	0	0	0	0	0	0	0	0	0	0	0
5775	I_NZ_CP013696.1_Pa_4015380_4076262_00014					135				hypothetical protein	1	1	0	0	0	0	1	0	0	0	0	0	0	0	0	0	0	0	0	0	0	0
5776	I_NZ_CP013696.1_Pa_4015380_4076262_00015	1236|Gammaproteobacteria	CHAT domain	-	CHAT	1059				hypothetical protein	1	1	0	0	0	0	1	0	0	0	0	0	0	0	0	0	0	0	0	0	0	0
5777	I_NZ_CP013696.1_Pa_4015380_4076262_00017					3720				hypothetical protein	1	1	0	0	0	0	1	0	0	0	0	0	0	0	0	0	0	0	0	0	0	0
5778	I_NZ_CP013696.1_Pa_4015380_4076262_00018					663				hypothetical protein	1	1	0	0	0	0	1	0	0	0	0	0	0	0	0	0	0	0	0	0	0	0
5779	I_NZ_CP013696.1_Pa_4015380_4076262_00019					1245				hypothetical protein	1	1	0	0	0	0	1	0	0	0	0	0	0	0	0	0	0	0	0	0	0	0
5780	I_NZ_CP013696.1_Pa_4015380_4076262_00020	2|Bacteria	DNA topoisomerase VI subunit A	top6A	TP6A_N	831				hypothetical protein	1	1	0	0	0	0	1	0	0	0	0	0	0	0	0	0	0	0	0	0	0	0
5781	I_NZ_CP013696.1_Pa_4015380_4076262_00021	28216|Betaproteobacteria	37-kD nucleoid-associated bacterial protein	-	-	1053				hypothetical protein	1	1	0	0	0	0	1	0	0	0	0	0	0	0	0	0	0	0	0	0	0	0
5782	I_NZ_CP013696.1_Pa_4015380_4076262_00022	28216|Betaproteobacteria	-	-	-	1464				hypothetical protein	1	1	0	0	0	0	1	0	0	0	0	0	0	0	0	0	0	0	0	0	0	0
5783	I_NZ_CP013696.1_Pa_4015380_4076262_00023	1236|Gammaproteobacteria	Transposase	-	HTH_Tnp_1	336				hypothetical protein	1	1	0	0	0	0	1	0	0	0	0	0	0	0	0	0	0	0	0	0	0	0
5784	I_NZ_CP013696.1_Pa_4015380_4076262_00025					759				hypothetical protein	1	1	0	0	0	0	1	0	0	0	0	0	0	0	0	0	0	0	0	0	0	0
5785	I_NZ_CP013696.1_Pa_4015380_4076262_00026					540				hypothetical protein	1	1	0	0	0	0	1	0	0	0	0	0	0	0	0	0	0	0	0	0	0	0
5786	I_NZ_CP013696.1_Pa_4015380_4076262_00027	2|Bacteria	ATPase (AAA superfamily	-	DUF499	4176				hypothetical protein	1	1	0	0	0	0	1	0	0	0	0	0	0	0	0	0	0	0	0	0	0	0
5787	I_NZ_CP013696.1_Pa_4015380_4076262_00028	135613|Chromatiales	PFAM restriction modification system DNA specificity domain	-	Methylase_S	1464				hypothetical protein	1	1	0	0	0	0	1	0	0	0	0	0	0	0	0	0	0	0	0	0	0	0
5788	I_NZ_CP013696.1_Pa_4015380_4076262_00029	2|Bacteria	phosphorelay signal transduction system	-	GAF_3,HATPase_c,HTH_8,HisKA,Hpt,PAS_4,Response_reg	2475				hypothetical protein	1	1	0	0	0	0	1	0	0	0	0	0	0	0	0	0	0	0	0	0	0	0
5789	I_NZ_CP013696.1_Pa_4015380_4076262_00030	91061|Bacilli	N-6 DNA Methylase	hsdM	HsdM_N,N6_Mtase	1818				hypothetical protein	1	1	0	0	0	0	1	0	0	0	0	0	0	0	0	0	0	0	0	0	0	0
5790	I_NZ_CP013696.1_Pa_4015380_4076262_00031	28216|Betaproteobacteria	Domain of unknown function DUF87	-	AAA_16,DUF87	1971				hypothetical protein	1	1	0	0	0	0	1	0	0	0	0	0	0	0	0	0	0	0	0	0	0	0
5791	I_NZ_CP013696.1_Pa_4015380_4076262_00032	1236|Gammaproteobacteria	Belongs to the 'phage' integrase family	-	Arm-DNA-bind_3,Phage_integrase	558				hypothetical protein	1	1	0	0	0	0	1	0	0	0	0	0	0	0	0	0	0	0	0	0	0	0
5792	I_NZ_CP013696.1_Pa_4015380_4076262_00035					231				hypothetical protein	1	1	0	0	0	0	1	0	0	0	0	0	0	0	0	0	0	0	0	0	0	0
5793	I_NZ_CP013696.1_Pa_4015380_4076262_00036	2|Bacteria	ATPase. Has a role at an early stage in the morphogenesis of the spore coat	-	-	597				hypothetical protein	1	1	0	0	0	0	1	0	0	0	0	0	0	0	0	0	0	0	0	0	0	0
5794	I_NZ_CP013696.1_Pa_4015380_4076262_00037	2|Bacteria	ATPase. Has a role at an early stage in the morphogenesis of the spore coat	-	DUF697,Dynamin_N,MMR_HSR1	1749				hypothetical protein	1	1	0	0	0	0	1	0	0	0	0	0	0	0	0	0	0	0	0	0	0	0
5795	I_NZ_CP013696.1_Pa_4015380_4076262_00038	1236|Gammaproteobacteria	Dynamin family	-	Dynamin_N	1731	der			GTPase Der	1	1	0	0	0	0	1	0	0	0	0	0	0	0	0	0	0	0	0	0	0	0
5796	I_NZ_CP013696.1_Pa_4015380_4076262_00039	1236|Gammaproteobacteria	to Escherichia coli transposase for insertion sequence element IS21 IstA SW ISTA_ECOLI (P15025) (390 aa) fasta scores E() 3e-27, 33.1 id in 329 aa. Identical to the previously sequenced Yersinia pestis,Yersinia pseudotuberculosis and Escherichia coli pesticin plasmid insertion sequence transposase Y1055 TR P74993 (EMBL U59875) (340 aa) fasta scores E() 0, 100.0 id in 340 aa	-	HTH_38,HTH_7,rve	357				hypothetical protein	1	1	0	0	0	0	1	0	0	0	0	0	0	0	0	0	0	0	0	0	0	0
5797	I_NZ_CP013696.1_Pa_4015380_4076262_00040	1236|Gammaproteobacteria	ATP-binding protein, IstB SW ISTB_ECOLI (P15026) (265 aa) fasta scores E() 0, 47.4 id in 249 aa. Also almost identical to Yersinia pestis and Escherichia coli	-	IstB_IS21	405				hypothetical protein	1	1	0	0	0	0	1	0	0	0	0	0	0	0	0	0	0	0	0	0	0	0
5798	I_NZ_CP013696.1_Pa_4015380_4076262_00041	1236|Gammaproteobacteria	The annotation of this multicopy IS21 family element is based in part on an HMM match, the ISFinder database, and on positional information	-	IstB_IS21	174				Insertion sequence IS5376 putative ATP-binding protein	1	1	0	0	0	0	1	0	0	0	0	0	0	0	0	0	0	0	0	0	0	0
5799	I_NZ_CP013696.1_Pa_4015380_4076262_00044	1236|Gammaproteobacteria	SNF2 family N-terminal domain	-	Helicase_C,SNF2_N	3120	rapA	3.6.4.-		RNA polymerase-associated protein RapA	3	3	0	0	0	0	3	0	0	0	0	0	0	0	0	0	0	0	0	0	0	0
5800	I_NZ_CP013696.1_Pa_4015380_4076262_00047	1236|Gammaproteobacteria	HTH-like domain	-	HTH_21,rve	810				IS3 family transposase IS222	209	102	0	0	0	0	102	0	2	0	0	0	0	2	0	105	0	0	0	0	105	0
5801	I_NZ_CP013696.1_Pa_4015380_4076262_00048	1236|Gammaproteobacteria	Haemolysin secretion/activation protein ShlB/FhaC/HecB	-	POTRA_2,ShlB	1275				hypothetical protein	1	1	0	0	0	0	1	0	0	0	0	0	0	0	0	0	0	0	0	0	0	0
5802	I_NZ_CP013696.1_Pa_4015380_4076262_00049	1236|Gammaproteobacteria	adhes_NPXG filamentous hemagglutinin family N-terminal domain protein	-	Glug,Haemagg_act	3588				hypothetical protein	1	1	0	0	0	0	1	0	0	0	0	0	0	0	0	0	0	0	0	0	0	0
5803	I_NZ_CP013696.1_Pa_4015380_4076262_00050					402				hypothetical protein	1	1	0	0	0	0	1	0	0	0	0	0	0	0	0	0	0	0	0	0	0	0
5804	I_NZ_CP013696.1_Pa_4015380_4076262_00051	1117|Cyanobacteria	haemagglutination activity domain	-	Haemagg_act	537				hypothetical protein	1	1	0	0	0	0	1	0	0	0	0	0	0	0	0	0	0	0	0	0	0	0
5805	I_NZ_CP013696.1_Pa_4015380_4076262_00052	28216|Betaproteobacteria	family outer membrane protein	-	ESPR,Haemagg_act	747				hypothetical protein	1	1	0	0	0	0	1	0	0	0	0	0	0	0	0	0	0	0	0	0	0	0
5806	I_NZ_CP013711.1_Kp_2407647_2429826_00003					519				hypothetical protein	3	3	0	0	2	1	0	0	0	0	0	0	0	0	0	0	0	0	0	0	0	0
5807	I_NZ_CP013711.1_Kp_2407647_2429826_00004	1236|Gammaproteobacteria	-	-	-	528				hypothetical protein	4	3	0	0	2	1	0	0	0	0	0	0	0	0	0	1	0	0	1	0	0	0
5808	I_NZ_CP013711.1_Kp_2407647_2429826_00008	1236|Gammaproteobacteria	-	-	-	543				hypothetical protein	3	3	0	0	2	1	0	0	0	0	0	0	0	0	0	0	0	0	0	0	0	0
5809	I_NZ_CP013711.1_Kp_2407647_2429826_00009	1236|Gammaproteobacteria	Belongs to the UPF0758 family	-	RadC	489				hypothetical protein	3	3	0	0	2	1	0	0	0	0	0	0	0	0	0	0	0	0	0	0	0	0
5810	I_NZ_CP013711.1_Kp_2407647_2429826_00011	1236|Gammaproteobacteria	CbeA_antitoxin, type IV, cytoskeleton bundling-enhancing factor A	yeeU	CbeA_antitoxin	360	cbeA			Cytoskeleton bundling-enhancing antitoxin CbeA	1	1	0	0	0	1	0	0	0	0	0	0	0	0	0	0	0	0	0	0	0	0
5811	I_NZ_CP013711.1_Kp_2407647_2429826_00012	1236|Gammaproteobacteria	inhibits FtsZ GTP-dependent polymerization and GTPase activity as well as MreB ATP-dependent polymerization. Binds to both the N- and C-terminus of FtsZ, likely blocking its polymerization. Overexpression results in inhibition of growth in liquid cultures and decrease in colony formation	cbtA	CbtA_toxin	618				hypothetical protein	1	1	0	0	0	1	0	0	0	0	0	0	0	0	0	0	0	0	0	0	0	0
5812	I_NZ_CP013711.1_Kp_2407647_2429826_00013	1236|Gammaproteobacteria	Belongs to the 'phage' integrase family	-	Phage_integrase	948	xerC			Tyrosine recombinase XerC	1	1	0	0	0	1	0	0	0	0	0	0	0	0	0	0	0	0	0	0	0	0
5813	I_NZ_CP013711.1_Kp_2407647_2429826_00014					588				hypothetical protein	1	1	0	0	0	1	0	0	0	0	0	0	0	0	0	0	0	0	0	0	0	0
5814	I_NZ_CP013711.1_Kp_2407647_2429826_00016					873				hypothetical protein	2	2	0	0	1	1	0	0	0	0	0	0	0	0	0	0	0	0	0	0	0	0
5815	I_NZ_CP013711.1_Kp_2407647_2429826_00018	1297|Deinococcus-Thermus	Type I restriction modification DNA specificity domain	-	Methylase_S	1338				hypothetical protein	1	1	0	0	0	1	0	0	0	0	0	0	0	0	0	0	0	0	0	0	0	0
5816	I_NZ_CP013711.1_Kp_2407647_2429826_00021	1236|Gammaproteobacteria	-	-	-	171				hypothetical protein	7	7	0	0	2	5	0	0	0	0	0	0	0	0	0	0	0	0	0	0	0	0
5817	I_NZ_CP013711.1_Kp_2407647_2429826_00022	1236|Gammaproteobacteria	Protein involved in cell division	fic	Fic	618		2.7.7.-	COG2184	Protein adenylyltransferase NmFic	3	3	0	0	2	1	0	0	0	0	0	0	0	0	0	0	0	0	0	0	0	0
5818	I_NZ_CP013711.1_Kp_2407647_2429826_00023	1236|Gammaproteobacteria	Protein of unknown function (DUF1493)	-	DUF1493	333				hypothetical protein	5	5	0	0	0	5	0	0	0	0	0	0	0	0	0	0	0	0	0	0	0	0
5819	I_NZ_CP013711.1_Kp_2407647_2429826_00024	1236|Gammaproteobacteria	-	-	-	450				hypothetical protein	4	4	0	0	0	4	0	0	0	0	0	0	0	0	0	0	0	0	0	0	0	0
5820	I_NZ_CP013711.1_Kp_692450_739370_00004	1236|Gammaproteobacteria	Integrase core domain	-	HTH_21,rve,rve_3	387				IS3 family transposase ISYpe1	10	6	0	0	0	6	0	0	0	0	0	0	0	0	0	4	0	0	0	4	0	0
5821	I_NZ_CP013711.1_Kp_692450_739370_00017	1236|Gammaproteobacteria	Domain of unknown function (DUF4942)	-	DUF4942	846				hypothetical protein	2	1	0	0	0	1	0	0	0	0	0	0	0	0	0	1	0	0	1	0	0	0
5822	I_NZ_CP013711.1_Kp_692450_739370_00019	1236|Gammaproteobacteria	-	-	DUF957	459				hypothetical protein	6	3	0	0	1	2	0	0	0	0	0	0	0	0	0	3	0	0	0	3	0	0
5823	I_NZ_CP013711.1_Kp_692450_739370_00024	1236|Gammaproteobacteria	Antirestriction protein	-	Antirestrict	465	klcA			Antirestriction protein KlcA	1	1	0	0	0	1	0	0	0	0	0	0	0	0	0	0	0	0	0	0	0	0
5824	I_NZ_CP013711.1_Kp_692450_739370_00026	1236|Gammaproteobacteria	PFAM transposase IS66	-	DDE_Tnp_IS66,DDE_Tnp_IS66_C,LZ_Tnp_IS66,zf-IS66	1404				IS66 family transposase ISKox1	4	1	0	0	0	1	0	0	3	0	0	0	3	0	0	0	0	0	0	0	0	0
5825	I_NZ_CP013711.1_Kp_692450_739370_00029	1236|Gammaproteobacteria	cog cog2963	-	HTH_Tnp_1	309				IS3 family transposase ISEcl1	74	4	0	0	0	4	0	0	69	0	0	0	69	0	0	1	0	0	0	1	0	0
5826	I_NZ_CP013711.1_Kp_692450_739370_00031	1236|Gammaproteobacteria	Inovirus Gp2	-	Inovirus_Gp2	630				hypothetical protein	1	1	0	0	0	1	0	0	0	0	0	0	0	0	0	0	0	0	0	0	0	0
5827	I_NZ_CP013711.1_Kp_692450_739370_00032					90				hypothetical protein	1	1	0	0	0	1	0	0	0	0	0	0	0	0	0	0	0	0	0	0	0	0
5828	I_NZ_CP013711.1_Kp_692450_739370_00033	1236|Gammaproteobacteria	transcriptional regulator	-	HTH_17,Phage_AlpA	219				hypothetical protein	1	1	0	0	0	1	0	0	0	0	0	0	0	0	0	0	0	0	0	0	0	0
5829	I_NZ_CP013711.1_Kp_692450_739370_00034	1236|Gammaproteobacteria	Protein of unknown function (DUF3987)	-	DUF3987	1593				hypothetical protein	1	1	0	0	0	1	0	0	0	0	0	0	0	0	0	0	0	0	0	0	0	0
5830	I_NZ_CP013711.1_Kp_692450_739370_00037	1236|Gammaproteobacteria	-	-	-	393				hypothetical protein	1	1	0	0	0	1	0	0	0	0	0	0	0	0	0	0	0	0	0	0	0	0
5831	I_NZ_CP013711.1_Kp_692450_739370_00038	1236|Gammaproteobacteria	-	-	-	339				hypothetical protein	1	1	0	0	0	1	0	0	0	0	0	0	0	0	0	0	0	0	0	0	0	0
5832	I_NZ_CP013711.1_Kp_692450_739370_00046	1236|Gammaproteobacteria	-	-	-	888				hypothetical protein	3	3	0	0	0	3	0	0	0	0	0	0	0	0	0	0	0	0	0	0	0	0
5833	I_NZ_CP013711.1_Kp_692450_739370_00047	1224|Proteobacteria	Domain of unknown function (DUF4339)	-	DUF4339	780				hypothetical protein	4	3	0	0	0	3	0	0	0	0	0	0	0	0	0	1	0	0	0	1	0	0
5834	I_NZ_CP013711.1_Kp_692450_739370_00048					105				hypothetical protein	3	3	0	0	0	3	0	0	0	0	0	0	0	0	0	0	0	0	0	0	0	0
5835	I_NZ_CP013711.1_Kp_692450_739370_00049					162				hypothetical protein	3	3	0	0	0	3	0	0	0	0	0	0	0	0	0	0	0	0	0	0	0	0
5836	I_NZ_CP013711.1_Kp_692450_739370_00050					291				hypothetical protein	5	5	0	0	0	5	0	0	0	0	0	0	0	0	0	0	0	0	0	0	0	0
5837	I_NZ_CP013924.1_Ab_3041932_3128004_00002	1236|Gammaproteobacteria	-	-	-	951				hypothetical protein	23	23	23	0	0	0	0	0	0	0	0	0	0	0	0	0	0	0	0	0	0	0
5838	I_NZ_CP013924.1_Ab_3041932_3128004_00003	1236|Gammaproteobacteria	D12 class N6 adenine-specific DNA methyltransferase	-	MethyltransfD12	864				hypothetical protein	25	24	24	0	0	0	0	0	0	0	0	0	0	0	0	1	1	0	0	0	0	0
5839	I_NZ_CP013924.1_Ab_3041932_3128004_00004	1236|Gammaproteobacteria	AAA ATPase domain	-	AAA_15,AAA_21,AAA_23	1722				hypothetical protein	23	21	21	0	0	0	0	0	0	0	0	0	0	0	0	2	2	0	0	0	0	0
5840	I_NZ_CP013924.1_Ab_3041932_3128004_00028	2|Bacteria	conjugation	virB5	Phage-tail_3,T4SS	2538				hypothetical protein	4	4	4	0	0	0	0	0	0	0	0	0	0	0	0	0	0	0	0	0	0	0
5841	I_NZ_CP013924.1_Ab_3041932_3128004_00029	2|Bacteria	conjugation	virB5	Phage-tail_3,T4SS	7860				hypothetical protein	4	4	4	0	0	0	0	0	0	0	0	0	0	0	0	0	0	0	0	0	0	0
5842	I_NZ_CP013924.1_Ab_3041932_3128004_00061	1236|Gammaproteobacteria	Abi-like protein	-	Abi_2	945				hypothetical protein	30	10	10	0	0	0	0	0	0	0	0	0	0	0	0	20	20	0	0	0	0	0
5843	I_NZ_CP013924.1_Ab_3041932_3128004_00062	1236|Gammaproteobacteria	-	-	-	741				hypothetical protein	31	11	11	0	0	0	0	0	0	0	0	0	0	0	0	20	20	0	0	0	0	0
5844	I_NZ_CP013924.1_Ab_3041932_3128004_00063	1236|Gammaproteobacteria	Pfam:DUF1311	-	LprI	399				hypothetical protein	36	12	12	0	0	0	0	0	0	0	0	0	0	0	0	24	24	0	0	0	0	0
5845	I_NZ_CP013924.1_Ab_3041932_3128004_00069	1236|Gammaproteobacteria	Endodeoxyribonuclease RusA	-	RusA	690				hypothetical protein	106	59	59	0	0	0	0	0	1	1	0	0	0	0	0	46	46	0	0	0	0	0
5846	I_NZ_CP013924.1_Ab_3041932_3128004_00070	1236|Gammaproteobacteria	-	-	-	456				hypothetical protein	87	44	44	0	0	0	0	0	1	1	0	0	0	0	0	42	42	0	0	0	0	0
5847	I_NZ_CP013924.1_Ab_3041932_3128004_00081	1236|Gammaproteobacteria	C-5 cytosine-specific DNA methylase	-	DNA_methylase	1680				hypothetical protein	32	23	23	0	0	0	0	0	0	0	0	0	0	0	0	9	9	0	0	0	0	0
5848	I_NZ_CP013924.1_Ab_3041932_3128004_00087	1236|Gammaproteobacteria	-	-	HTH_3	234				hypothetical protein	100	48	48	0	0	0	0	0	1	1	0	0	0	0	0	51	51	0	0	0	0	0
5849	I_NZ_CP013924.1_Ab_3041932_3128004_00088	1236|Gammaproteobacteria	Peptidase S24-like	-	HTH_3,Peptidase_S24	690			COG1974	putative HTH-type transcriptional regulator	64	48	48	0	0	0	0	0	1	1	0	0	0	0	0	15	15	0	0	0	0	0
5850	I_NZ_CP013924.1_Ab_3041932_3128004_00090	1236|Gammaproteobacteria	-	yfdP	-	333				hypothetical protein	118	55	55	0	0	0	0	0	1	1	0	0	0	0	0	62	62	0	0	0	0	0
5851	I_NZ_CP013924.1_Ab_3041932_3128004_00091	1236|Gammaproteobacteria	Uncharacterized conserved protein (DUF2303)	yfdQ	DUF2303	804				hypothetical protein	106	51	51	0	0	0	0	0	1	1	0	0	0	0	0	54	54	0	0	0	0	0
5852	I_NZ_CP013924.1_Ab_3041932_3128004_00092	1236|Gammaproteobacteria	-	-	-	261				hypothetical protein	91	38	38	0	0	0	0	0	1	1	0	0	0	0	0	52	52	0	0	0	0	0
5853	I_NZ_CP013924.1_Ab_3041932_3128004_00096	1236|Gammaproteobacteria	-	-	Ead_Ea22	363				hypothetical protein	26	21	21	0	0	0	0	0	0	0	0	0	0	0	0	5	5	0	0	0	0	0
5854	I_NZ_CP013924.1_Ab_3041932_3128004_00098	1236|Gammaproteobacteria	-	-	-	669				hypothetical protein	35	27	27	0	0	0	0	0	0	0	0	0	0	0	0	8	8	0	0	0	0	0
5855	I_NZ_CP013957.1_Sa_34385_110504_00003	91061|Bacilli	-	-	-	1512				hypothetical protein	56	33	0	0	0	0	0	33	0	0	0	0	0	0	0	23	0	0	0	0	0	23
5856	I_NZ_CP013957.1_Sa_34385_110504_00060	91061|Bacilli	E1-E2 ATPase	cadA	E1-E2_ATPase,HMA,Hydrolase	1785	cadA	3.6.3.3		Cadmium-transporting ATPase	2	1	0	0	0	0	0	1	0	0	0	0	0	0	0	1	0	0	0	0	0	1
5857	I_NZ_CP013957.1_Sa_34385_110504_00061	91061|Bacilli	E1-E2 ATPase	cadA	E1-E2_ATPase,HMA,Hydrolase	618				hypothetical protein	1	1	0	0	0	0	0	1	0	0	0	0	0	0	0	0	0	0	0	0	0	0
5858	I_NZ_CP013957.1_Sa_34385_110504_00065	91061|Bacilli	similarity to EGAD 8390	-	Phage_integrase	474				hypothetical protein	3	2	0	0	0	0	0	2	0	0	0	0	0	0	0	1	0	0	0	0	0	1
5859	I_NZ_CP013993.1_Pa_2891419_2969244_00007					120				hypothetical protein	23	23	0	0	0	8	15	0	0	0	0	0	0	0	0	0	0	0	0	0	0	0
5860	I_NZ_CP013993.1_Pa_2891419_2969244_00081					156				hypothetical protein	14	14	0	0	0	0	14	0	0	0	0	0	0	0	0	0	0	0	0	0	0	0
5861	I_NZ_CP013993.1_Pa_4317009_4363522_00018	1236|Gammaproteobacteria	Bacterial regulatory helix-turn-helix protein, lysR family	-	HTH_1,LysR_substrate	921	hcaR			Hca operon transcriptional activator HcaR	49	43	0	0	6	0	37	0	6	0	0	5	0	1	0	0	0	0	0	0	0	0
5862	I_NZ_CP013993.1_Pa_5365376_5473051_00064	28216|Betaproteobacteria	-	-	-	537				hypothetical protein	10	4	0	0	0	0	4	0	3	0	0	2	1	0	0	3	0	0	1	1	1	0
5863	I_NZ_CP013993.1_Pa_5365376_5473051_00065	28216|Betaproteobacteria	PIN domain	-	PIN	396				hypothetical protein	10	4	0	0	0	0	4	0	3	0	0	2	1	0	0	3	0	0	1	1	1	0
5864	I_NZ_CP013993.1_Pa_5365376_5473051_00070	1236|Gammaproteobacteria	TIGRFAM Drug resistance transporter Bcr CflA subfamily	sflR	MFS_1	417	ydhC			Inner membrane transport protein YdhC	1	1	0	0	0	0	1	0	0	0	0	0	0	0	0	0	0	0	0	0	0	0
5865	I_NZ_CP013993.1_Pa_5365376_5473051_00093					225				hypothetical protein	6	6	0	0	0	0	6	0	0	0	0	0	0	0	0	0	0	0	0	0	0	0
5866	I_NZ_CP013993.1_Pa_5365376_5473051_00105	1236|Gammaproteobacteria	DNA (cytosine-5-)-methyltransferase activity	-	-	645				hypothetical protein	5	3	0	0	0	0	3	0	0	0	0	0	0	0	0	2	0	0	0	0	2	0
5867	I_NZ_CP013993.1_Pa_5365376_5473051_00106					336				hypothetical protein	3	3	0	0	0	0	3	0	0	0	0	0	0	0	0	0	0	0	0	0	0	0
5868	I_NZ_CP013993.1_Pa_5365376_5473051_00109	1236|Gammaproteobacteria	Subtilase family	-	Peptidase_S8	2199				hypothetical protein	3	3	0	0	0	0	3	0	0	0	0	0	0	0	0	0	0	0	0	0	0	0
5869	I_NZ_CP013993.1_Pa_5365376_5473051_00110					222				hypothetical protein	1	1	0	0	0	0	1	0	0	0	0	0	0	0	0	0	0	0	0	0	0	0
5870	I_NZ_CP013994.1_Ef_1047105_1055246_00001	1239|Firmicutes	COG NOG16920 non supervised orthologous group	-	Sigma70_r4,Sigma70_r4_2	420				hypothetical protein	15	15	0	15	0	0	0	0	0	0	0	0	0	0	0	0	0	0	0	0	0	0
5871	I_NZ_CP013994.1_Ef_1047105_1055246_00004	526524|Erysipelotrichia	Cro/C1-type HTH DNA-binding domain	-	HTH_3	621				hypothetical protein	18	18	0	18	0	0	0	0	0	0	0	0	0	0	0	0	0	0	0	0	0	0
5872	I_NZ_CP013994.1_Ef_1047105_1055246_00005	186801|Clostridia	DNA-binding helix-turn-helix protein	-	HTH_3,Rep_trans	1143				hypothetical protein	17	17	0	17	0	0	0	0	0	0	0	0	0	0	0	0	0	0	0	0	0	0
5873	I_NZ_CP013994.1_Ef_1047105_1055246_00006	186801|Clostridia	Excisionase from transposon Tn916	-	Tn916-Xis	207				hypothetical protein	47	45	0	23	0	0	0	22	2	0	2	0	0	0	0	0	0	0	0	0	0	0
5874	I_NZ_CP013994.1_Ef_1047105_1055246_00007	186801|Clostridia	Belongs to the 'phage' integrase family	-	Integrase_DNA,Phage_int_SAM_5,Phage_integrase	1194	Int-Tn			Transposase from transposon Tn916	20	20	0	20	0	0	0	0	0	0	0	0	0	0	0	0	0	0	0	0	0	0
5875	I_NZ_CP013994.1_Ef_1173067_1219006_00001	91061|Bacilli	Helix-turn-helix XRE-family like proteins	-	HTH_3	666				hypothetical protein	5	5	0	5	0	0	0	0	0	0	0	0	0	0	0	0	0	0	0	0	0	0
5876	I_NZ_CP013994.1_Ef_1173067_1219006_00004	91061|Bacilli	LysM domain	-	LysM	240				hypothetical protein	25	25	0	25	0	0	0	0	0	0	0	0	0	0	0	0	0	0	0	0	0	0
5877	I_NZ_CP013994.1_Ef_1173067_1219006_00008					327				hypothetical protein	25	25	0	25	0	0	0	0	0	0	0	0	0	0	0	0	0	0	0	0	0	0
5878	I_NZ_CP013994.1_Ef_1173067_1219006_00009	91061|Bacilli	FtsK/SpoIIIE family	-	FtsK_SpoIIIE	1476				hypothetical protein	27	27	0	27	0	0	0	0	0	0	0	0	0	0	0	0	0	0	0	0	0	0
5879	I_NZ_CP013994.1_Ef_1173067_1219006_00010	91061|Bacilli	-	-	-	312				hypothetical protein	25	25	0	25	0	0	0	0	0	0	0	0	0	0	0	0	0	0	0	0	0	0
5880	I_NZ_CP013994.1_Ef_1173067_1219006_00011	91061|Bacilli	Replication initiation factor	-	HTH_3,Rep_trans	1257				hypothetical protein	27	27	0	27	0	0	0	0	0	0	0	0	0	0	0	0	0	0	0	0	0	0
5881	I_NZ_CP013994.1_Ef_1173067_1219006_00014					132				hypothetical protein	23	23	0	23	0	0	0	0	0	0	0	0	0	0	0	0	0	0	0	0	0	0
5882	I_NZ_CP013994.1_Ef_1173067_1219006_00015	91061|Bacilli	-	-	-	279				hypothetical protein	24	24	0	24	0	0	0	0	0	0	0	0	0	0	0	0	0	0	0	0	0	0
5883	I_NZ_CP013994.1_Ef_1173067_1219006_00016	91061|Bacilli	-	-	-	345				hypothetical protein	26	26	0	26	0	0	0	0	0	0	0	0	0	0	0	0	0	0	0	0	0	0
5884	I_NZ_CP013994.1_Ef_1173067_1219006_00018	91061|Bacilli	Conjugative transposon protein TcpC	-	TpcC	993				hypothetical protein	27	27	0	27	0	0	0	0	0	0	0	0	0	0	0	0	0	0	0	0	0	0
5885	I_NZ_CP013994.1_Ef_1173067_1219006_00022	2|Bacteria	endopeptidase inhibitor activity	yddG	CHU_C,TrbL	2211				hypothetical protein	26	26	0	26	0	0	0	0	0	0	0	0	0	0	0	0	0	0	0	0	0	0
5886	I_NZ_CP013994.1_Ef_1173067_1219006_00029	91061|Bacilli	-	-	-	225				hypothetical protein	14	14	0	14	0	0	0	0	0	0	0	0	0	0	0	0	0	0	0	0	0	0
5887	I_NZ_CP013994.1_Ef_1173067_1219006_00032	91061|Bacilli	FCD	kdgR	FCD,GntR	672	rspR		COG1802	HTH-type transcriptional repressor RspR	32	32	0	32	0	0	0	0	0	0	0	0	0	0	0	0	0	0	0	0	0	0
5888	I_NZ_CP013994.1_Ef_1173067_1219006_00044	91061|Bacilli	Phage integrase family	-	Arm-DNA-bind_4,Phage_int_SAM_3,Phage_integrase	1143	xerC_1			Tyrosine recombinase XerC	27	27	0	27	0	0	0	0	0	0	0	0	0	0	0	0	0	0	0	0	0	0
5889	I_NZ_CP013994.1_Ef_1271934_1280933_00003					96				hypothetical protein	4	4	0	4	0	0	0	0	0	0	0	0	0	0	0	0	0	0	0	0	0	0
5890	I_NZ_CP013994.1_Ef_1960477_1999494_00003					372				hypothetical protein	91	24	0	24	0	0	0	0	0	0	0	0	0	0	0	67	0	67	0	0	0	0
5891	I_NZ_CP013994.1_Ef_1960477_1999494_00004					402				hypothetical protein	90	24	0	24	0	0	0	0	0	0	0	0	0	0	0	66	0	66	0	0	0	0
5892	I_NZ_CP013994.1_Ef_1960477_1999494_00005					408				hypothetical protein	91	25	0	25	0	0	0	0	0	0	0	0	0	0	0	66	0	66	0	0	0	0
5893	I_NZ_CP013994.1_Ef_1960477_1999494_00010	91061|Bacilli	Ami_2	-	Amidase_2,Glucosaminidase,SH3_5	1026				hypothetical protein	108	18	0	18	0	0	0	0	0	0	0	0	0	0	0	90	0	90	0	0	0	0
5894	I_NZ_CP013994.1_Ef_1960477_1999494_00011	91061|Bacilli	Putative phage holin Dp-1	-	Phage_holin_Dp1	225				hypothetical protein	149	25	0	25	0	0	0	0	0	0	0	0	0	0	0	124	0	124	0	0	0	0
5895	I_NZ_CP013994.1_Ef_1960477_1999494_00012					294				hypothetical protein	173	29	0	29	0	0	0	0	0	0	0	0	0	0	0	144	0	144	0	0	0	0
5896	I_NZ_CP013994.1_Ef_1960477_1999494_00013	91061|Bacilli	Phage uncharacterised protein (Phage_XkdX)	-	Phage_XkdX	138				hypothetical protein	150	30	0	30	0	0	0	0	0	0	0	0	0	0	0	120	0	120	0	0	0	0
5897	I_NZ_CP013994.1_Ef_1960477_1999494_00015					150				hypothetical protein	14	6	0	6	0	0	0	0	0	0	0	0	0	0	0	8	0	8	0	0	0	0
5898	I_NZ_CP013994.1_Ef_1960477_1999494_00017	91061|Bacilli	Prophage endopeptidase tail	-	CHAP,Peptidase_M23,Peptidase_S74,Prophage_tail	2292				hypothetical protein	96	5	0	5	0	0	0	0	0	0	0	0	0	0	0	91	0	91	0	0	0	0
5899	I_NZ_CP013994.1_Ef_1960477_1999494_00018	91061|Bacilli	phage tail	-	-	738				hypothetical protein	99	5	0	5	0	0	0	0	0	0	0	0	0	0	0	94	0	94	0	0	0	0
5900	I_NZ_CP013994.1_Ef_1960477_1999494_00020					183				hypothetical protein	17	3	0	3	0	0	0	0	0	0	0	0	0	0	0	14	0	14	0	0	0	0
5901	I_NZ_CP013994.1_Ef_1960477_1999494_00025	91061|Bacilli	-	-	-	402				hypothetical protein	97	5	0	5	0	0	0	0	0	0	0	0	0	0	0	92	0	92	0	0	0	0
5902	I_NZ_CP013994.1_Ef_1960477_1999494_00026	91061|Bacilli	-	-	-	354				hypothetical protein	97	5	0	5	0	0	0	0	0	0	0	0	0	0	0	92	0	92	0	0	0	0
5903	I_NZ_CP013994.1_Ef_1960477_1999494_00027	91061|Bacilli	-	-	-	312				hypothetical protein	99	5	0	5	0	0	0	0	0	0	0	0	0	0	0	94	0	94	0	0	0	0
5904	I_NZ_CP013994.1_Ef_1960477_1999494_00029	91061|Bacilli	Phage capsid family	-	Phage_capsid	1161				hypothetical protein	97	5	0	5	0	0	0	0	0	0	0	0	0	0	0	92	0	92	0	0	0	0
5905	I_NZ_CP013994.1_Ef_1960477_1999494_00030	91061|Bacilli	Clp protease	-	CLP_protease	687	clpP	3.4.21.92		ATP-dependent Clp protease proteolytic subunit	99	5	0	5	0	0	0	0	0	0	0	0	0	0	0	94	0	94	0	0	0	0
5906	I_NZ_CP013994.1_Ef_1960477_1999494_00031	91061|Bacilli	Phage portal protein	-	Phage_portal	1179				hypothetical protein	97	5	0	5	0	0	0	0	0	0	0	0	0	0	0	92	0	92	0	0	0	0
5907	I_NZ_CP013994.1_Ef_1960477_1999494_00032	91061|Bacilli	Phage Terminase	-	Terminase_1	1695				hypothetical protein	97	5	0	5	0	0	0	0	0	0	0	0	0	0	0	92	0	92	0	0	0	0
5908	I_NZ_CP013994.1_Ef_1960477_1999494_00033	91061|Bacilli	-	-	-	315				hypothetical protein	98	6	0	6	0	0	0	0	0	0	0	0	0	0	0	92	0	92	0	0	0	0
5909	I_NZ_CP013994.1_Ef_1960477_1999494_00034	91061|Bacilli	-	-	-	306				hypothetical protein	97	5	0	5	0	0	0	0	0	0	0	0	0	0	0	92	0	92	0	0	0	0
5910	I_NZ_CP013994.1_Ef_1960477_1999494_00035	91061|Bacilli	HNH endonuclease	-	HNH	345				hypothetical protein	98	5	0	5	0	0	0	0	0	0	0	0	0	0	0	93	0	93	0	0	0	0
5911	I_NZ_CP013994.1_Ef_1960477_1999494_00036					648				hypothetical protein	14	4	0	4	0	0	0	0	0	0	0	0	0	0	0	10	0	10	0	0	0	0
5912	I_NZ_CP013994.1_Ef_1960477_1999494_00037					177				hypothetical protein	4	4	0	4	0	0	0	0	0	0	0	0	0	0	0	0	0	0	0	0	0	0
5913	I_NZ_CP013994.1_Ef_1960477_1999494_00039					216				hypothetical protein	20	7	0	7	0	0	0	0	0	0	0	0	0	0	0	13	0	13	0	0	0	0
5914	I_NZ_CP013994.1_Ef_1960477_1999494_00040	91061|Bacilli	-	-	-	468				hypothetical protein	59	20	0	20	0	0	0	0	0	0	0	0	0	0	0	39	0	39	0	0	0	0
5915	I_NZ_CP013994.1_Ef_1960477_1999494_00041					114				hypothetical protein	16	4	0	4	0	0	0	0	0	0	0	0	0	0	0	12	0	12	0	0	0	0
5916	I_NZ_CP013994.1_Ef_1960477_1999494_00042					246				hypothetical protein	86	9	0	9	0	0	0	0	0	0	0	0	0	0	0	77	0	77	0	0	0	0
5917	I_NZ_CP013994.1_Ef_1960477_1999494_00047	91061|Bacilli	DNA replication protein	pi346	IstB_IS21	852				hypothetical protein	51	6	0	6	0	0	0	0	0	0	0	0	0	0	0	45	0	45	0	0	0	0
5918	I_NZ_CP013994.1_Ef_1960477_1999494_00048	91061|Bacilli	N-terminal phage replisome organiser (Phage_rep_org_N)	-	Phage_rep_org_N	831				hypothetical protein	35	7	0	7	0	0	0	0	0	0	0	0	0	0	0	28	0	28	0	0	0	0
5919	I_NZ_CP013994.1_Ef_1960477_1999494_00050	91061|Bacilli	Protein of unknown function (DUF1071)	-	DUF1071	240				hypothetical protein	14	4	0	4	0	0	0	0	0	0	0	0	0	0	0	10	0	10	0	0	0	0
5920	I_NZ_CP013994.1_Ef_1960477_1999494_00052	91061|Bacilli	-	-	-	189				hypothetical protein	43	23	0	23	0	0	0	0	0	0	0	0	0	0	0	20	0	20	0	0	0	0
5921	I_NZ_CP013994.1_Ef_1960477_1999494_00053	91061|Bacilli	-	-	-	285				hypothetical protein	23	5	0	5	0	0	0	0	0	0	0	0	0	0	0	18	0	18	0	0	0	0
5922	I_NZ_CP013994.1_Ef_1960477_1999494_00054	91061|Bacilli	-	-	-	189				hypothetical protein	16	4	0	4	0	0	0	0	0	0	0	0	0	0	0	12	0	12	0	0	0	0
5923	I_NZ_CP013994.1_Ef_1960477_1999494_00056					222				hypothetical protein	16	4	0	4	0	0	0	0	0	0	0	0	0	0	0	12	0	12	0	0	0	0
5924	I_NZ_CP013994.1_Ef_1960477_1999494_00058	91061|Bacilli	IrrE N-terminal-like domain	-	Peptidase_M78	423				hypothetical protein	17	4	0	4	0	0	0	0	0	0	0	0	0	0	0	13	0	13	0	0	0	0
5925	I_NZ_CP013994.1_Ef_1960477_1999494_00059	91061|Bacilli	-	-	-	312				hypothetical protein	18	5	0	5	0	0	0	0	0	0	0	0	0	0	0	13	0	13	0	0	0	0
5926	I_NZ_CP013994.1_Ef_1960477_1999494_00060	91061|Bacilli	Belongs to the 'phage' integrase family	int2	Arm-DNA-bind_4,Phage_int_SAM_3,Phage_integrase	1149	xerC			Tyrosine recombinase XerC	15	3	0	3	0	0	0	0	0	0	0	0	0	0	0	12	0	12	0	0	0	0
5927	I_NZ_CP013994.1_Ef_2050778_2069119_00011	91061|Bacilli	Protein of unknown function (DUF2961)	-	DUF2961	849				hypothetical protein	1	1	0	1	0	0	0	0	0	0	0	0	0	0	0	0	0	0	0	0	0	0
5928	I_NZ_CP013994.1_Ef_2050778_2069119_00013	91061|Bacilli	Protein of unknown function (DUF2961)	-	DUF2961	306				hypothetical protein	1	1	0	1	0	0	0	0	0	0	0	0	0	0	0	0	0	0	0	0	0	0
5929	I_NZ_CP013994.1_Ef_2165533_2196189_00029	91061|Bacilli	Belongs to the 'phage' integrase family	-	Arm-DNA-bind_4,Phage_int_SAM_3,Phage_integrase	1143	xerC_2			Tyrosine recombinase XerC	5	4	0	4	0	0	0	0	0	0	0	0	0	0	0	1	0	1	0	0	0	0
5930	I_NZ_CP013994.1_Ef_2829370_2893069_00025					123				hypothetical protein	5	5	0	5	0	0	0	0	0	0	0	0	0	0	0	0	0	0	0	0	0	0
5931	I_NZ_CP013994.1_Ef_2829370_2893069_00053	91061|Bacilli	ABC transporter permease	mtsC	ABC-3	879	mntB			Manganese transport system membrane protein MntB	65	65	0	65	0	0	0	0	0	0	0	0	0	0	0	0	0	0	0	0	0	0
5932	I_NZ_CP013994.1_Ef_2829370_2893069_00055	91061|Bacilli	Helix-turn-helix domain	-	HTH_17	303				hypothetical protein	27	27	0	27	0	0	0	0	0	0	0	0	0	0	0	0	0	0	0	0	0	0
5933	I_NZ_CP013994.1_Ef_2829370_2893069_00056	91061|Bacilli	Phage integrase family	int	Phage_integrase	1236	xerC			Tyrosine recombinase XerC	72	65	0	65	0	0	0	0	7	0	7	0	0	0	0	0	0	0	0	0	0	0
5934	I_NZ_CP013994.1_Ef_828445_934822_00001	91061|Bacilli	Host cell surface-exposed lipoprotein	-	Lipoprotein_Ltp	567				hypothetical protein	8	6	0	6	0	0	0	0	0	0	0	0	0	0	0	2	0	2	0	0	0	0
5935	I_NZ_CP013994.1_Ef_828445_934822_00002	91061|Bacilli	LysM domain	-	-	654				hypothetical protein	17	10	0	10	0	0	0	0	0	0	0	0	0	0	0	7	0	7	0	0	0	0
5936	I_NZ_CP013994.1_Ef_828445_934822_00004	91061|Bacilli	Helix-turn-helix XRE-family like proteins	-	HTH_3	375				hypothetical protein	10	6	0	6	0	0	0	0	0	0	0	0	0	0	0	4	0	4	0	0	0	0
5937	I_NZ_CP013994.1_Ef_828445_934822_00005	91061|Bacilli	-	-	-	186				hypothetical protein	22	13	0	13	0	0	0	0	0	0	0	0	0	0	0	9	0	9	0	0	0	0
5938	I_NZ_CP013994.1_Ef_828445_934822_00006					249				hypothetical protein	17	13	0	13	0	0	0	0	0	0	0	0	0	0	0	4	0	4	0	0	0	0
5939	I_NZ_CP013994.1_Ef_828445_934822_00008					102				hypothetical protein	8	6	0	6	0	0	0	0	0	0	0	0	0	0	0	2	0	2	0	0	0	0
5940	I_NZ_CP013994.1_Ef_828445_934822_00009					459				hypothetical protein	9	6	0	6	0	0	0	0	0	0	0	0	0	0	0	3	0	3	0	0	0	0
5941	I_NZ_CP013994.1_Ef_828445_934822_00010	91061|Bacilli	Siphovirus Gp157	-	Sipho_Gp157	480				hypothetical protein	11	8	0	8	0	0	0	0	0	0	0	0	0	0	0	3	0	3	0	0	0	0
5942	I_NZ_CP013994.1_Ef_828445_934822_00011					177				hypothetical protein	6	6	0	6	0	0	0	0	0	0	0	0	0	0	0	0	0	0	0	0	0	0
5943	I_NZ_CP013994.1_Ef_828445_934822_00012					432				hypothetical protein	8	6	0	6	0	0	0	0	0	0	0	0	0	0	0	2	0	2	0	0	0	0
5944	I_NZ_CP013994.1_Ef_828445_934822_00013	10239|Viruses	Pfam:DUF5406	-	-	327				hypothetical protein	6	6	0	6	0	0	0	0	0	0	0	0	0	0	0	0	0	0	0	0	0	0
5945	I_NZ_CP013994.1_Ef_828445_934822_00014					114				hypothetical protein	7	5	0	5	0	0	0	0	0	0	0	0	0	0	0	2	0	2	0	0	0	0
5946	I_NZ_CP013994.1_Ef_828445_934822_00015	1239|Firmicutes	AAA domain	-	AAA_24	687				hypothetical protein	6	6	0	6	0	0	0	0	0	0	0	0	0	0	0	0	0	0	0	0	0	0
5947	I_NZ_CP013994.1_Ef_828445_934822_00016	1239|Firmicutes	helicase	-	HNH,Helicase_C,ResIII	1350	uvrB			UvrABC system protein B	6	6	0	6	0	0	0	0	0	0	0	0	0	0	0	0	0	0	0	0	0	0
5948	I_NZ_CP013994.1_Ef_828445_934822_00017	91061|Bacilli	-	-	AP2	462				hypothetical protein	6	6	0	6	0	0	0	0	0	0	0	0	0	0	0	0	0	0	0	0	0	0
5949	I_NZ_CP013994.1_Ef_828445_934822_00018	91061|Bacilli	Protein of unknown function (DUF669)	-	DUF669	501				hypothetical protein	6	6	0	6	0	0	0	0	0	0	0	0	0	0	0	0	0	0	0	0	0	0
5950	I_NZ_CP013994.1_Ef_828445_934822_00019	91061|Bacilli	Phage plasmid primase, P4	-	D5_N,Pox_D5,PriCT_1,Prim-Pol	2313				hypothetical protein	6	6	0	6	0	0	0	0	0	0	0	0	0	0	0	0	0	0	0	0	0	0
5951	I_NZ_CP013994.1_Ef_828445_934822_00020	91061|Bacilli	VRR_NUC	-	VRR_NUC	318				hypothetical protein	6	6	0	6	0	0	0	0	0	0	0	0	0	0	0	0	0	0	0	0	0	0
5952	I_NZ_CP013994.1_Ef_828445_934822_00023	91061|Bacilli	MazG nucleotide pyrophosphohydrolase domain	-	MazG	315				hypothetical protein	39	7	0	7	0	0	0	0	0	0	0	0	0	0	0	32	0	32	0	0	0	0
5953	I_NZ_CP013994.1_Ef_828445_934822_00024	91061|Bacilli	Protein of unknown function (DUF1642)	-	DUF1642	531				hypothetical protein	8	7	0	7	0	0	0	0	0	0	0	0	0	0	0	1	0	1	0	0	0	0
5954	I_NZ_CP013994.1_Ef_828445_934822_00025					270				hypothetical protein	8	7	0	7	0	0	0	0	0	0	0	0	0	0	0	1	0	1	0	0	0	0
5955	I_NZ_CP013994.1_Ef_828445_934822_00027	91061|Bacilli	-	-	-	252				hypothetical protein	17	6	0	6	0	0	0	0	0	0	0	0	0	0	0	11	0	11	0	0	0	0
5956	I_NZ_CP013994.1_Ef_828445_934822_00028	91061|Bacilli	-	-	-	414				hypothetical protein	151	19	0	19	0	0	0	0	0	0	0	0	0	0	0	132	0	132	0	0	0	0
5957	I_NZ_CP013994.1_Ef_828445_934822_00030	91061|Bacilli	-	-	-	231				hypothetical protein	27	13	0	13	0	0	0	0	0	0	0	0	0	0	0	14	0	14	0	0	0	0
5958	I_NZ_CP013994.1_Ef_828445_934822_00031					189				hypothetical protein	7	6	0	6	0	0	0	0	0	0	0	0	0	0	0	1	0	1	0	0	0	0
5959	I_NZ_CP013994.1_Ef_828445_934822_00032	91061|Bacilli	-	-	-	546				hypothetical protein	6	6	0	6	0	0	0	0	0	0	0	0	0	0	0	0	0	0	0	0	0	0
5960	I_NZ_CP013994.1_Ef_828445_934822_00033	91061|Bacilli	HNH endonuclease	-	HNH	318				hypothetical protein	7	6	0	6	0	0	0	0	0	0	0	0	0	0	0	1	0	1	0	0	0	0
5961	I_NZ_CP013994.1_Ef_828445_934822_00034	91061|Bacilli	YjzC-like protein	-	YjzC	165				hypothetical protein	13	6	0	6	0	0	0	0	0	0	0	0	0	0	0	7	0	7	0	0	0	0
5962	I_NZ_CP013994.1_Ef_828445_934822_00035	91061|Bacilli	phage terminase, small subunit	-	Terminase_4	522				hypothetical protein	13	6	0	6	0	0	0	0	0	0	0	0	0	0	0	7	0	7	0	0	0	0
5963	I_NZ_CP013994.1_Ef_828445_934822_00036	91061|Bacilli	Terminase	-	Terminase_1	474				hypothetical protein	13	6	0	6	0	0	0	0	0	0	0	0	0	0	0	7	0	7	0	0	0	0
5964	I_NZ_CP013994.1_Ef_828445_934822_00037	186801|Clostridia	Ribbon-helix-helix domain	-	RHH_3	159				hypothetical protein	13	6	0	6	0	0	0	0	0	0	0	0	0	0	0	7	0	7	0	0	0	0
5965	I_NZ_CP013994.1_Ef_828445_934822_00038	2|Bacteria	GIY-YIG type nucleases (URI domain)	-	DUF2087,GIY-YIG,HTH_20,NUMOD3	762				hypothetical protein	13	6	0	6	0	0	0	0	0	0	0	0	0	0	0	7	0	7	0	0	0	0
5966	I_NZ_CP013994.1_Ef_828445_934822_00039	91061|Bacilli	Terminase	-	Terminase_1	1320				hypothetical protein	13	6	0	6	0	0	0	0	0	0	0	0	0	0	0	7	0	7	0	0	0	0
5967	I_NZ_CP013994.1_Ef_828445_934822_00040	91061|Bacilli	portal protein	-	Phage_portal	1221				hypothetical protein	13	6	0	6	0	0	0	0	0	0	0	0	0	0	0	7	0	7	0	0	0	0
5968	I_NZ_CP013994.1_Ef_828445_934822_00041	91061|Bacilli	Belongs to the peptidase S14 family	-	CLP_protease	678	clpP	3.4.21.92		ATP-dependent Clp protease proteolytic subunit	13	6	0	6	0	0	0	0	0	0	0	0	0	0	0	7	0	7	0	0	0	0
5969	I_NZ_CP013994.1_Ef_828445_934822_00042	91061|Bacilli	Phage capsid family	-	Phage_capsid	1194				hypothetical protein	13	6	0	6	0	0	0	0	0	0	0	0	0	0	0	7	0	7	0	0	0	0
5970	I_NZ_CP013994.1_Ef_828445_934822_00043	186801|Clostridia	Phage gp6-like head-tail connector protein	-	Phage_connect_1	327				hypothetical protein	13	6	0	6	0	0	0	0	0	0	0	0	0	0	0	7	0	7	0	0	0	0
5971	I_NZ_CP013994.1_Ef_828445_934822_00044	91061|Bacilli	Phage head-tail joining protein	-	Phage_H_T_join	336				hypothetical protein	13	6	0	6	0	0	0	0	0	0	0	0	0	0	0	7	0	7	0	0	0	0
5972	I_NZ_CP013994.1_Ef_828445_934822_00045	28883|Caudovirales	-	-	-	396				hypothetical protein	18	6	0	6	0	0	0	0	0	0	0	0	0	0	0	12	0	12	0	0	0	0
5973	I_NZ_CP013994.1_Ef_828445_934822_00046					372				hypothetical protein	18	6	0	6	0	0	0	0	0	0	0	0	0	0	0	12	0	12	0	0	0	0
5974	I_NZ_CP013994.1_Ef_828445_934822_00047	1239|Firmicutes	Phage tail tube protein	-	Phage_TTP_1	561				hypothetical protein	18	6	0	6	0	0	0	0	0	0	0	0	0	0	0	12	0	12	0	0	0	0
5975	I_NZ_CP013994.1_Ef_828445_934822_00048					312				hypothetical protein	18	6	0	6	0	0	0	0	0	0	0	0	0	0	0	12	0	12	0	0	0	0
5976	I_NZ_CP013994.1_Ef_828445_934822_00049					192				hypothetical protein	18	6	0	6	0	0	0	0	0	0	0	0	0	0	0	12	0	12	0	0	0	0
5977	I_NZ_CP013994.1_Ef_828445_934822_00051	91061|Bacilli	Baseplate protein	-	Baseplate	873				hypothetical protein	13	6	0	6	0	0	0	0	0	0	0	0	0	0	0	7	0	7	0	0	0	0
5978	I_NZ_CP013994.1_Ef_828445_934822_00052	91061|Bacilli	-	-	-	1050				hypothetical protein	13	6	0	6	0	0	0	0	0	0	0	0	0	0	0	7	0	7	0	0	0	0
5979	I_NZ_CP013994.1_Ef_828445_934822_00053	91061|Bacilli	-	-	-	825				hypothetical protein	18	9	0	9	0	0	0	0	0	0	0	0	0	0	0	9	0	9	0	0	0	0
5980	I_NZ_CP013994.1_Ef_828445_934822_00054	91061|Bacilli	Domain of unknown function (DUF2479)	-	DUF2479	2061				hypothetical protein	7	6	0	6	0	0	0	0	0	0	0	0	0	0	0	1	0	1	0	0	0	0
5981	I_NZ_CP013994.1_Ef_828445_934822_00057	91061|Bacilli	Haemolysin XhlA	-	XhlA	243				hypothetical protein	43	10	0	10	0	0	0	0	0	0	0	0	0	0	0	33	0	33	0	0	0	0
5982	I_NZ_CP013994.1_Ef_828445_934822_00058	91061|Bacilli	Putative phage holin Dp-1	-	Phage_holin_Dp1	198				hypothetical protein	48	14	0	14	0	0	0	0	0	0	0	0	0	0	0	34	0	34	0	0	0	0
5983	I_NZ_CP013994.1_Ef_828445_934822_00060	91061|Bacilli	-	-	-	1209				hypothetical protein	8	6	0	6	0	0	0	0	0	0	0	0	0	0	0	2	0	2	0	0	0	0
5984	I_NZ_CP013994.1_Ef_828445_934822_00061					171				hypothetical protein	9	6	0	6	0	0	0	0	0	0	0	0	0	0	0	3	0	3	0	0	0	0
5985	I_NZ_CP013994.1_Ef_828445_934822_00064	91061|Bacilli	-	-	-	231				hypothetical protein	47	29	0	29	0	0	0	0	0	0	0	0	0	0	0	18	0	18	0	0	0	0
5986	I_NZ_CP013994.1_Ef_828445_934822_00067					138				hypothetical protein	1	1	0	1	0	0	0	0	0	0	0	0	0	0	0	0	0	0	0	0	0	0
5987	I_NZ_CP013994.1_Ef_828445_934822_00089	91061|Bacilli	Integrase core domain	-	rve	1419				hypothetical protein	34	34	0	34	0	0	0	0	0	0	0	0	0	0	0	0	0	0	0	0	0	0
5988	I_NZ_CP013994.1_Ef_828445_934822_00100	91061|Bacilli	Sigma-54 interaction domain	-	EIIA-man,PRD,Sigma54_activat	2535	dgaR			Transcriptional regulatory protein DagR	35	35	0	35	0	0	0	0	0	0	0	0	0	0	0	0	0	0	0	0	0	0
5989	I_NZ_CP013994.1_Ef_828445_934822_00113	91061|Bacilli	Helix-turn-helix domain	-	HTH_16	252				hypothetical protein	32	32	0	32	0	0	0	0	0	0	0	0	0	0	0	0	0	0	0	0	0	0
5990	I_NZ_CP013994.1_Ef_828445_934822_00130	91061|Bacilli	DNA-binding transcription factor activity	-	-	444				hypothetical protein	10	10	0	10	0	0	0	0	0	0	0	0	0	0	0	0	0	0	0	0	0	0
5991	I_NZ_CP014004.1_Kp_5083044_5120430_00002					1020				hypothetical protein	3	2	0	0	0	2	0	0	0	0	0	0	0	0	0	1	0	0	0	1	0	0
5992	I_NZ_CP014004.1_Kp_5083044_5120430_00003	10744|Podoviridae	-	-	-	201				hypothetical protein	6	6	0	0	0	6	0	0	0	0	0	0	0	0	0	0	0	0	0	0	0	0
5993	I_NZ_CP014004.1_Kp_5083044_5120430_00004	1236|Gammaproteobacteria	Protein of unknown function (DUF550)	-	DUF550	672				hypothetical protein	2	1	0	0	0	1	0	0	0	0	0	0	0	0	0	1	0	0	0	1	0	0
5994	I_NZ_CP014004.1_Kp_5083044_5120430_00005					255				hypothetical protein	12	2	0	0	0	2	0	0	1	0	0	0	1	0	0	9	0	0	0	9	0	0
5995	I_NZ_CP014004.1_Kp_5083044_5120430_00006	1236|Gammaproteobacteria	DNA sulfur modification protein DndB	-	DndB	1077				hypothetical protein	30	13	0	0	0	13	0	0	0	0	0	0	0	0	0	17	0	0	0	17	0	0
5996	I_NZ_CP014004.1_Kp_5083044_5120430_00013	1236|Gammaproteobacteria	Conserved phage C-terminus (Phg_2220_C)	-	Phg_2220_C	915				hypothetical protein	71	21	0	0	0	21	0	0	0	0	0	0	0	0	0	50	0	0	0	50	0	0
5997	I_NZ_CP014004.1_Kp_5083044_5120430_00018					570				hypothetical protein	1	1	0	0	0	1	0	0	0	0	0	0	0	0	0	0	0	0	0	0	0	0
5998	I_NZ_CP014004.1_Kp_5083044_5120430_00021					255				hypothetical protein	1	1	0	0	0	1	0	0	0	0	0	0	0	0	0	0	0	0	0	0	0	0
5999	I_NZ_CP014004.1_Kp_5083044_5120430_00023					285				hypothetical protein	4	1	0	0	0	1	0	0	0	0	0	0	0	0	0	3	0	0	0	3	0	0
6000	I_NZ_CP014004.1_Kp_5083044_5120430_00024	1236|Gammaproteobacteria	Protein of unknown function (DUF2560)	-	DUF2560	246				hypothetical protein	89	18	0	0	0	18	0	0	0	0	0	0	0	0	0	71	0	0	0	71	0	0
6001	I_NZ_CP014004.1_Kp_5083044_5120430_00034	10699|Siphoviridae	-	-	-	213				hypothetical protein	1	1	0	0	0	1	0	0	0	0	0	0	0	0	0	0	0	0	0	0	0	0
6002	I_NZ_CP014004.1_Kp_5083044_5120430_00049					330				hypothetical protein	3	3	0	0	0	3	0	0	0	0	0	0	0	0	0	0	0	0	0	0	0	0
6003	I_NZ_CP014004.1_Kp_5083044_5120430_00050					330				hypothetical protein	21	3	0	0	0	3	0	0	0	0	0	0	0	0	0	18	0	0	0	18	0	0
6004	I_NZ_CP014004.1_Kp_5083044_5120430_00052	1236|Gammaproteobacteria	-	-	-	372				hypothetical protein	55	21	0	0	0	21	0	0	0	0	0	0	0	0	0	34	0	0	0	34	0	0
6005	I_NZ_CP014004.1_Kp_53859_115666_00001	1236|Gammaproteobacteria	-	-	-	729				hypothetical protein	9	9	0	0	0	9	0	0	0	0	0	0	0	0	0	0	0	0	0	0	0	0
6006	I_NZ_CP014004.1_Kp_53859_115666_00002	1236|Gammaproteobacteria	MTH538 TIR-like domain (DUF1863)	-	DUF1863	612				hypothetical protein	6	6	0	0	0	6	0	0	0	0	0	0	0	0	0	0	0	0	0	0	0	0
6007	I_NZ_CP014004.1_Kp_53859_115666_00003	28216|Betaproteobacteria	MTH538 TIR-like domain (DUF1863)	-	DUF1863	513				hypothetical protein	9	9	0	0	0	9	0	0	0	0	0	0	0	0	0	0	0	0	0	0	0	0
6008	I_NZ_CP014004.1_Kp_53859_115666_00004	28216|Betaproteobacteria	TIR domain	-	TIR_2	1194				hypothetical protein	9	9	0	0	0	9	0	0	0	0	0	0	0	0	0	0	0	0	0	0	0	0
6009	I_NZ_CP014004.1_Kp_53859_115666_00005	28216|Betaproteobacteria	-	-	-	819				hypothetical protein	9	9	0	0	0	9	0	0	0	0	0	0	0	0	0	0	0	0	0	0	0	0
6010	I_NZ_CP014004.1_Kp_53859_115666_00007					111				hypothetical protein	9	9	0	0	0	9	0	0	0	0	0	0	0	0	0	0	0	0	0	0	0	0
6011	I_NZ_CP014004.1_Kp_53859_115666_00008	1236|Gammaproteobacteria	-	-	-	663				hypothetical protein	9	9	0	0	0	9	0	0	0	0	0	0	0	0	0	0	0	0	0	0	0	0
6012	I_NZ_CP014004.1_Kp_53859_115666_00009	1224|Proteobacteria	MTH538 TIR-like domain (DUF1863)	-	DUF1863	492				hypothetical protein	9	9	0	0	0	9	0	0	0	0	0	0	0	0	0	0	0	0	0	0	0	0
6013	I_NZ_CP014004.1_Kp_53859_115666_00010	1236|Gammaproteobacteria	-	-	-	1032				hypothetical protein	9	9	0	0	0	9	0	0	0	0	0	0	0	0	0	0	0	0	0	0	0	0
6014	I_NZ_CP014004.1_Kp_53859_115666_00011					558				hypothetical protein	9	9	0	0	0	9	0	0	0	0	0	0	0	0	0	0	0	0	0	0	0	0
6015	I_NZ_CP014004.1_Kp_53859_115666_00012	1236|Gammaproteobacteria	Thymidylate synthase	-	Thymidylat_synt	1086	thyA	2.1.1.45		Thymidylate synthase	9	9	0	0	0	9	0	0	0	0	0	0	0	0	0	0	0	0	0	0	0	0
6016	I_NZ_CP014004.1_Kp_53859_115666_00029	1236|Gammaproteobacteria	COG0741 Soluble lytic murein transglycosylase and related regulatory proteins (some contain LysM invasin domains)	-	SLT	714				hypothetical protein	261	261	0	0	4	257	0	0	0	0	0	0	0	0	0	0	0	0	0	0	0	0
6017	I_NZ_CP014004.1_Kp_53859_115666_00036	1236|Gammaproteobacteria	LysM domain	-	-	435				hypothetical protein	2	2	0	0	0	2	0	0	0	0	0	0	0	0	0	0	0	0	0	0	0	0
6018	I_NZ_CP014004.1_Kp_53859_115666_00037	1236|Gammaproteobacteria	LysM domain	-	-	471				hypothetical protein	1	1	0	0	0	1	0	0	0	0	0	0	0	0	0	0	0	0	0	0	0	0
6019	I_NZ_CP014008.1_Kp_3380981_3438984_00038	1224|Proteobacteria	HNH endonuclease	-	-	1059				hypothetical protein	42	42	0	0	0	42	0	0	0	0	0	0	0	0	0	0	0	0	0	0	0	0
6020	I_NZ_CP014008.1_Kp_3380981_3438984_00042					174				hypothetical protein	1	1	0	0	0	1	0	0	0	0	0	0	0	0	0	0	0	0	0	0	0	0
6021	I_NZ_CP014008.1_Kp_3380981_3438984_00043	28221|Deltaproteobacteria	Type I restriction modification DNA specificity domain	-	Methylase_S	1566				hypothetical protein	41	41	0	0	0	41	0	0	0	0	0	0	0	0	0	0	0	0	0	0	0	0
6022	I_NZ_CP014008.1_Kp_3380981_3438984_00044	28216|Betaproteobacteria	N-6 DNA Methylase	hsdM	HSDR_N_2,HsdM_N,N6_Mtase	1674				hypothetical protein	40	40	0	0	0	40	0	0	0	0	0	0	0	0	0	0	0	0	0	0	0	0
6023	I_NZ_CP014010.1_Kp_3446882_3607416_00003					1158				hypothetical protein	13	13	0	0	0	13	0	0	0	0	0	0	0	0	0	0	0	0	0	0	0	0
6024	I_NZ_CP014010.1_Kp_3446882_3607416_00010					234				hypothetical protein	11	11	0	0	0	11	0	0	0	0	0	0	0	0	0	0	0	0	0	0	0	0
6025	I_NZ_CP014010.1_Kp_3446882_3607416_00016					345				hypothetical protein	13	12	0	0	0	12	0	0	0	0	0	0	0	0	0	1	0	0	0	1	0	0
6026	I_NZ_CP014010.1_Kp_3446882_3607416_00019					168				hypothetical protein	12	12	0	0	0	12	0	0	0	0	0	0	0	0	0	0	0	0	0	0	0	0
6027	I_NZ_CP014010.1_Kp_3446882_3607416_00023					288	mceB			Microcin E492 immunity protein	12	12	0	0	0	12	0	0	0	0	0	0	0	0	0	0	0	0	0	0	0	0
6028	I_NZ_CP014010.1_Kp_3446882_3607416_00055	2|Bacteria	N,N-dimethylaniline monooxygenase activity	-	Pyr_redox_3	816		1.-.-.-	COG0492	Putative flavoprotein monooxygenase	2	2	0	0	0	2	0	0	0	0	0	0	0	0	0	0	0	0	0	0	0	0
6029	I_NZ_CP014010.1_Kp_3446882_3607416_00105	1236|Gammaproteobacteria	Activates the carboxylate group of L-serine via ATP- dependent PPi exchange reactions to the aminoacyladenylate, preparing that molecule for the final stages of enterobactin synthesis. Holo-EntF acts as the catalyst for the formation of the three amide and three ester bonds present in the cyclic (2,3- dihydroxybenzoyl)serine trimer enterobactin, using seryladenylate and acyl-holo-EntB (acylated with 2,3-dihydroxybenzoate by EntE)	-	AMP-binding,Condensation,KAsynt_C_assoc,KR,Ketoacyl-synt_C,Methyltransf_12,Nitroreductase,PP-binding,Thioesterase,ketoacyl-synt	2208	dltA_2	6.2.1.54		D-alanine--D-alanyl carrier protein ligase	1	1	0	0	0	1	0	0	0	0	0	0	0	0	0	0	0	0	0	0	0	0
6030	I_NZ_CP014010.1_Kp_3446882_3607416_00106	1236|Gammaproteobacteria	Activates the carboxylate group of L-serine via ATP- dependent PPi exchange reactions to the aminoacyladenylate, preparing that molecule for the final stages of enterobactin synthesis. Holo-EntF acts as the catalyst for the formation of the three amide and three ester bonds present in the cyclic (2,3- dihydroxybenzoyl)serine trimer enterobactin, using seryladenylate and acyl-holo-EntB (acylated with 2,3-dihydroxybenzoate by EntE)	-	AMP-binding,Condensation,KAsynt_C_assoc,KR,Ketoacyl-synt_C,Methyltransf_12,Nitroreductase,PP-binding,Thioesterase,ketoacyl-synt	4257	menE	6.2.1.26		2-succinylbenzoate--CoA ligase	1	1	0	0	0	1	0	0	0	0	0	0	0	0	0	0	0	0	0	0	0	0
6031	I_NZ_CP014010.1_Kp_3446882_3607416_00114	1236|Gammaproteobacteria	COG1020 Non-ribosomal peptide synthetase modules and related proteins	-	AMP-binding,Condensation,KAsynt_C_assoc,KR,Ketoacyl-synt_C,Methyltransf_12,PP-binding,Thioesterase,ketoacyl-synt	2610				hypothetical protein	33	33	0	0	0	33	0	0	0	0	0	0	0	0	0	0	0	0	0	0	0	0
6032	I_NZ_CP014010.1_Kp_566683_654308_00006					546				hypothetical protein	1	1	0	0	0	1	0	0	0	0	0	0	0	0	0	0	0	0	0	0	0	0
6033	I_NZ_CP014010.1_Kp_566683_654308_00007					345				hypothetical protein	1	1	0	0	0	1	0	0	0	0	0	0	0	0	0	0	0	0	0	0	0	0
6034	I_NZ_CP014010.1_Kp_566683_654308_00023	1236|Gammaproteobacteria	PapC C-terminal domain	-	PapC_C,PapC_N,Usher	1146	yraJ		COG3188	Outer membrane usher protein YraJ	12	12	0	0	0	12	0	0	0	0	0	0	0	0	0	0	0	0	0	0	0	0
6035	I_NZ_CP014010.1_Kp_566683_654308_00024	1236|Gammaproteobacteria	PapC C-terminal domain	-	PapC_C,PapC_N,Usher	1341	lpfC'		COG3188	putative outer membrane usher protein LpfC'	12	12	0	0	0	12	0	0	0	0	0	0	0	0	0	0	0	0	0	0	0	0
6036	I_NZ_CP014010.1_Kp_566683_654308_00068	1236|Gammaproteobacteria	Helicase conserved C-terminal domain	-	Helicase_C	2373				hypothetical protein	1	1	0	0	0	1	0	0	0	0	0	0	0	0	0	0	0	0	0	0	0	0
6037	I_NZ_CP014064.2_Sa_1198006_1243137_00015	91061|Bacilli	Phage tail tape measure protein	-	Peptidase_M23,PhageMin_Tail,SLT	2124				hypothetical protein	1	1	0	0	0	0	0	1	0	0	0	0	0	0	0	0	0	0	0	0	0	0
6038	I_NZ_CP014123.1_Kp_1686124_1770570_00003	1236|Gammaproteobacteria	AAA domain, putative AbiEii toxin, Type IV TA system	-	AAA_21	1785				hypothetical protein	40	40	0	0	0	40	0	0	0	0	0	0	0	0	0	0	0	0	0	0	0	0
6039	I_NZ_CP014123.1_Kp_1686124_1770570_00050	1236|Gammaproteobacteria	H-NS histone family	hns	Histone_HNS	414	hns			DNA-binding protein H-NS	79	79	0	0	2	77	0	0	0	0	0	0	0	0	0	0	0	0	0	0	0	0
6040	I_NZ_CP014123.1_Kp_1686124_1770570_00057					495				hypothetical protein	1	1	0	0	0	1	0	0	0	0	0	0	0	0	0	0	0	0	0	0	0	0
6041	I_NZ_CP014123.1_Kp_1686124_1770570_00058					363				hypothetical protein	1	1	0	0	0	1	0	0	0	0	0	0	0	0	0	0	0	0	0	0	0	0
6042	I_NZ_CP014123.1_Kp_1686124_1770570_00060					153				hypothetical protein	5	5	0	0	3	2	0	0	0	0	0	0	0	0	0	0	0	0	0	0	0	0
6043	I_NZ_CP014123.1_Kp_1686124_1770570_00063	1236|Gammaproteobacteria	-	-	-	252				hypothetical protein	15	15	0	0	3	12	0	0	0	0	0	0	0	0	0	0	0	0	0	0	0	0
6044	I_NZ_CP014123.1_Kp_1686124_1770570_00064	1236|Gammaproteobacteria	Conjugal transfer protein TraD	-	TraD	354				hypothetical protein	15	15	0	0	3	12	0	0	0	0	0	0	0	0	0	0	0	0	0	0	0	0
6045	I_NZ_CP014215.1_Ab_640405_726477_00099	1236|Gammaproteobacteria	-	-	-	303				hypothetical protein	24	24	24	0	0	0	0	0	0	0	0	0	0	0	0	0	0	0	0	0	0	0
6046	I_NZ_CP014294.1_Kp_1785132_1842340_00001	28216|Betaproteobacteria	N-6 DNA Methylase	hsdM	HSDR_N_2,HsdM_N,N6_Mtase	558				hypothetical protein	1	1	0	0	0	1	0	0	0	0	0	0	0	0	0	0	0	0	0	0	0	0
6047	I_NZ_CP014294.1_Kp_1785132_1842340_00002	28216|Betaproteobacteria	PFAM DNA methylase, adenine-specific	-	HSDR_N_2,HsdM_N,N6_Mtase	651				hypothetical protein	1	1	0	0	0	1	0	0	0	0	0	0	0	0	0	0	0	0	0	0	0	0
6048	I_NZ_CP014294.1_Kp_1785132_1842340_00005					96				hypothetical protein	1	1	0	0	0	1	0	0	0	0	0	0	0	0	0	0	0	0	0	0	0	0
6049	I_NZ_CP014294.1_Kp_1785132_1842340_00008					306				hypothetical protein	42	42	0	0	0	42	0	0	0	0	0	0	0	0	0	0	0	0	0	0	0	0
6050	I_NZ_CP014294.1_Kp_1785132_1842340_00045	1236|Gammaproteobacteria	Pfam:DUF4102	intB	Arm-DNA-bind_3,Phage_int_SAM_3,Phage_integrase	1263	intA		COG0582	Prophage integrase IntA	54	42	0	0	0	42	0	0	0	0	0	0	0	0	0	12	0	0	0	12	0	0
6051	I_NZ_CP014294.1_Kp_689706_747255_00009	1236|Gammaproteobacteria	transcriptional regulators	-	ParBc	369				hypothetical protein	1	1	0	0	0	1	0	0	0	0	0	0	0	0	0	0	0	0	0	0	0	0
6052	I_NZ_CP014294.1_Kp_689706_747255_00010	1236|Gammaproteobacteria	transcriptional regulators	-	ParBc	1221				hypothetical protein	1	1	0	0	0	1	0	0	0	0	0	0	0	0	0	0	0	0	0	0	0	0
6053	I_NZ_CP014294.1_Kp_689706_747255_00012	1236|Gammaproteobacteria	Helix-turn-helix domain	-	HTH_36	972				hypothetical protein	1	1	0	0	0	1	0	0	0	0	0	0	0	0	0	0	0	0	0	0	0	0
6054	I_NZ_CP014294.1_Kp_689706_747255_00024	1236|Gammaproteobacteria	Transglycosylase SLT domain	-	SLT	273				hypothetical protein	1	1	0	0	0	1	0	0	0	0	0	0	0	0	0	0	0	0	0	0	0	0
6055	I_NZ_CP014294.1_Kp_689706_747255_00045					198				hypothetical protein	1	1	0	0	0	1	0	0	0	0	0	0	0	0	0	0	0	0	0	0	0	0
6056	I_NZ_CP014294.1_Kp_689706_747255_00046					801				hypothetical protein	1	1	0	0	0	1	0	0	0	0	0	0	0	0	0	0	0	0	0	0	0	0
6057	I_NZ_CP014381.1_Sa_2129318_2174921_00019	91061|Bacilli	-	-	HK97-gp10_like	405				hypothetical protein	78	59	0	0	0	0	0	59	0	0	0	0	0	0	0	19	0	0	0	0	0	19
6058	I_NZ_CP014429.1_Sa_2129488_2175092_00039	10699|Siphoviridae	-	-	-	372				hypothetical protein	72	56	0	0	0	0	0	56	0	0	0	0	0	0	0	16	0	0	0	0	0	16
6059	I_NZ_CP014528.1_Ab_2458104_2506856_00001	1236|Gammaproteobacteria	-	-	-	378				hypothetical protein	3	3	3	0	0	0	0	0	0	0	0	0	0	0	0	0	0	0	0	0	0	0
6060	I_NZ_CP014528.1_Ab_2458104_2506856_00009	1236|Gammaproteobacteria	-	-	-	990				hypothetical protein	3	3	3	0	0	0	0	0	0	0	0	0	0	0	0	0	0	0	0	0	0	0
6061	I_NZ_CP014528.1_Ab_2458104_2506856_00022	1236|Gammaproteobacteria	-	-	-	327				hypothetical protein	9	8	8	0	0	0	0	0	0	0	0	0	0	0	0	1	1	0	0	0	0	0
6062	I_NZ_CP014528.1_Ab_2458104_2506856_00023	1236|Gammaproteobacteria	-	-	-	648				hypothetical protein	12	4	4	0	0	0	0	0	0	0	0	0	0	0	0	8	8	0	0	0	0	0
6063	I_NZ_CP014528.1_Ab_2458104_2506856_00035	1236|Gammaproteobacteria	Terminase RNaseH-like domain	-	Terminase_6C	624				hypothetical protein	4	3	3	0	0	0	0	0	0	0	0	0	0	0	0	1	1	0	0	0	0	0
6064	I_NZ_CP014528.1_Ab_2458104_2506856_00043	1236|Gammaproteobacteria	-	-	-	234				hypothetical protein	122	5	5	0	0	0	0	0	3	3	0	0	0	0	0	114	114	0	0	0	0	0
6065	I_NZ_CP014528.1_Ab_2458104_2506856_00044					552				hypothetical protein	114	6	6	0	0	0	0	0	1	1	0	0	0	0	0	107	107	0	0	0	0	0
6066	I_NZ_CP014528.1_Ab_2458104_2506856_00060	1236|Gammaproteobacteria	-	-	-	309				hypothetical protein	173	21	21	0	0	0	0	0	2	2	0	0	0	0	0	150	150	0	0	0	0	0
6067	I_NZ_CP014529.1_Ef_1269658_1336680_00001	91061|Bacilli	-	-	-	513				hypothetical protein	3	3	0	3	0	0	0	0	0	0	0	0	0	0	0	0	0	0	0	0	0	0
6068	I_NZ_CP014529.1_Ef_2625577_2691169_00001					135				hypothetical protein	21	21	0	21	0	0	0	0	0	0	0	0	0	0	0	0	0	0	0	0	0	0
6069	I_NZ_CP014538.1_Ab_1491862_1576077_00006	1236|Gammaproteobacteria	-	-	-	411				hypothetical protein	24	21	21	0	0	0	0	0	0	0	0	0	0	0	0	3	3	0	0	0	0	0
6070	I_NZ_CP014538.1_Ab_1491862_1576077_00007	1236|Gammaproteobacteria	-	-	-	1002				hypothetical protein	11	5	5	0	0	0	0	0	0	0	0	0	0	0	0	6	6	0	0	0	0	0
6071	I_NZ_CP014538.1_Ab_1491862_1576077_00036					228				hypothetical protein	1	1	1	0	0	0	0	0	0	0	0	0	0	0	0	0	0	0	0	0	0	0
6072	I_NZ_CP014538.1_Ab_1491862_1576077_00082	1236|Gammaproteobacteria	-	-	-	252				hypothetical protein	5	5	5	0	0	0	0	0	0	0	0	0	0	0	0	0	0	0	0	0	0	0
6073	I_NZ_CP014538.1_Ab_1491862_1576077_00084	1236|Gammaproteobacteria	-	-	-	696				hypothetical protein	65	64	64	0	0	0	0	0	1	1	0	0	0	0	0	0	0	0	0	0	0	0
6074	I_NZ_CP014538.1_Ab_1491862_1576077_00089	1236|Gammaproteobacteria	-	-	-	1239				hypothetical protein	1	1	1	0	0	0	0	0	0	0	0	0	0	0	0	0	0	0	0	0	0	0
6075	I_NZ_CP014538.1_Ab_1491862_1576077_00092	1236|Gammaproteobacteria	-	-	-	342				hypothetical protein	18	9	9	0	0	0	0	0	0	0	0	0	0	0	0	9	9	0	0	0	0	0
6076	I_NZ_CP014538.1_Ab_1491862_1576077_00093	1236|Gammaproteobacteria	-	-	-	327				hypothetical protein	17	9	9	0	0	0	0	0	0	0	0	0	0	0	0	8	8	0	0	0	0	0
6077	I_NZ_CP014538.1_Ab_1491862_1576077_00094					492				hypothetical protein	15	9	9	0	0	0	0	0	0	0	0	0	0	0	0	6	6	0	0	0	0	0
6078	I_NZ_CP014538.1_Ab_1491862_1576077_00095	1236|Gammaproteobacteria	Arc-like DNA binding domain	-	Arc	261				hypothetical protein	16	9	9	0	0	0	0	0	0	0	0	0	0	0	0	7	7	0	0	0	0	0
6079	I_NZ_CP014538.1_Ab_1491862_1576077_00097					150				hypothetical protein	33	1	1	0	0	0	0	0	0	0	0	0	0	0	0	32	32	0	0	0	0	0
6080	I_NZ_CP014538.1_Ab_1491862_1576077_00099					681				hypothetical protein	15	9	9	0	0	0	0	0	0	0	0	0	0	0	0	6	6	0	0	0	0	0
6081	I_NZ_CP014538.1_Ab_1491862_1576077_00100					648				hypothetical protein	14	9	9	0	0	0	0	0	0	0	0	0	0	0	0	5	5	0	0	0	0	0
6082	I_NZ_CP014538.1_Ab_1491862_1576077_00101					594				hypothetical protein	5	2	2	0	0	0	0	0	0	0	0	0	0	0	0	3	3	0	0	0	0	0
6083	I_NZ_CP014538.1_Ab_1491862_1576077_00102	1236|Gammaproteobacteria	DNA polymerase	umuC	DUF4113,IMS,IMS_C,IMS_HHH	150				hypothetical protein	6	2	2	0	0	0	0	0	0	0	0	0	0	0	0	4	4	0	0	0	0	0
6084	I_NZ_CP014538.1_Ab_1491862_1576077_00103	1236|Gammaproteobacteria	DDE domain	-	HTH_21,rve	855				IS3 family transposase ISAba22	37	5	5	0	0	0	0	0	24	24	0	0	0	0	0	8	8	0	0	0	0	0
6085	I_NZ_CP014538.1_Ab_1491862_1576077_00104	1236|Gammaproteobacteria	Transposase	-	HTH_Tnp_1	300				IS3 family transposase ISAba22	43	4	4	0	0	0	0	0	32	32	0	0	0	0	0	7	7	0	0	0	0	0
6086	I_NZ_CP014539.1_Ab_1044543_1105246_00004	1236|Gammaproteobacteria	-	-	-	933				hypothetical protein	15	6	6	0	0	0	0	0	2	2	0	0	0	0	0	7	7	0	0	0	0	0
6087	I_NZ_CP014539.1_Ab_1044543_1105246_00014	1236|Gammaproteobacteria	-	-	-	321				hypothetical protein	70	26	26	0	0	0	0	0	0	0	0	0	0	0	0	44	44	0	0	0	0	0
6088	I_NZ_CP014539.1_Ab_1044543_1105246_00044	1236|Gammaproteobacteria	Protein of unknown function (DUF815)	-	DUF815	642				hypothetical protein	17	2	2	0	0	0	0	0	10	10	0	0	0	0	0	5	5	0	0	0	0	0
6089	I_NZ_CP014539.1_Ab_1044543_1105246_00045					231				hypothetical protein	1	1	1	0	0	0	0	0	0	0	0	0	0	0	0	0	0	0	0	0	0	0
6090	I_NZ_CP014539.1_Ab_1044543_1105246_00046	1236|Gammaproteobacteria	-	-	-	396				hypothetical protein	7	1	1	0	0	0	0	0	2	2	0	0	0	0	0	4	4	0	0	0	0	0
6091	I_NZ_CP014539.1_Ab_1044543_1105246_00047	1236|Gammaproteobacteria	AAA domain	-	AAA_31,CbiA	618				hypothetical protein	7	1	1	0	0	0	0	0	2	2	0	0	0	0	0	4	4	0	0	0	0	0
6092	I_NZ_CP014539.1_Ab_1044543_1105246_00048	1236|Gammaproteobacteria	T5orf172	-	MUG113,T5orf172	915				hypothetical protein	8	1	1	0	0	0	0	0	2	2	0	0	0	0	0	5	5	0	0	0	0	0
6093	I_NZ_CP014539.1_Ab_1044543_1105246_00049	1236|Gammaproteobacteria	-	-	-	288				hypothetical protein	9	1	1	0	0	0	0	0	2	2	0	0	0	0	0	6	6	0	0	0	0	0
6094	I_NZ_CP014539.1_Ab_1044543_1105246_00050	1236|Gammaproteobacteria	helicase	-	Helicase_C,ResIII	1407				hypothetical protein	9	1	1	0	0	0	0	0	2	2	0	0	0	0	0	6	6	0	0	0	0	0
6095	I_NZ_CP014539.1_Ab_1044543_1105246_00060	1236|Gammaproteobacteria	-	-	-	984				hypothetical protein	5	3	3	0	0	0	0	0	0	0	0	0	0	0	0	2	2	0	0	0	0	0
6096	I_NZ_CP014539.1_Ab_1044543_1105246_00071	1236|Gammaproteobacteria	Domain of unknown function (DUF1833)	-	DUF1833	849				hypothetical protein	1	1	1	0	0	0	0	0	0	0	0	0	0	0	0	0	0	0	0	0	0	0
6097	I_NZ_CP014539.1_Ab_1044543_1105246_00073					507				hypothetical protein	1	1	1	0	0	0	0	0	0	0	0	0	0	0	0	0	0	0	0	0	0	0
6098	I_NZ_CP014539.1_Ab_1044543_1105246_00074	1236|Gammaproteobacteria	cellulase activity	-	-	420				hypothetical protein	1	1	1	0	0	0	0	0	0	0	0	0	0	0	0	0	0	0	0	0	0	0
6099	I_NZ_CP014539.1_Ab_1044543_1105246_00075	1236|Gammaproteobacteria	cellulase activity	-	-	357				hypothetical protein	1	1	1	0	0	0	0	0	0	0	0	0	0	0	0	0	0	0	0	0	0	0
6100	I_NZ_CP014539.1_Ab_1044543_1105246_00076	10744|Podoviridae	-	-	-	1062				hypothetical protein	1	1	1	0	0	0	0	0	0	0	0	0	0	0	0	0	0	0	0	0	0	0
6101	I_NZ_CP014539.1_Ab_1044543_1105246_00081					489				hypothetical protein	26	7	7	0	0	0	0	0	2	2	0	0	0	0	0	17	17	0	0	0	0	0
6102	I_NZ_CP014539.1_Ab_1044543_1105246_00082	1236|Gammaproteobacteria	Belongs to the 'phage' integrase family	-	Arm-DNA-bind_3,Phage_integrase	1374				hypothetical protein	35	17	17	0	0	0	0	0	1	1	0	0	0	0	0	17	17	0	0	0	0	0
6103	I_NZ_CP014762.1_Kp_4102787_4133017_00002	1236|Gammaproteobacteria	37-kD nucleoid-associated bacterial protein	-	NA37	1014				hypothetical protein	1	1	0	0	0	1	0	0	0	0	0	0	0	0	0	0	0	0	0	0	0	0
6104	I_NZ_CP014762.1_Kp_4102787_4133017_00003	1236|Gammaproteobacteria	-	-	-	930				hypothetical protein	1	1	0	0	0	1	0	0	0	0	0	0	0	0	0	0	0	0	0	0	0	0
6105	I_NZ_CP014762.1_Kp_4102787_4133017_00004	1236|Gammaproteobacteria	-	-	-	1179				hypothetical protein	1	1	0	0	0	1	0	0	0	0	0	0	0	0	0	0	0	0	0	0	0	0
6106	I_NZ_CP014762.1_Kp_4102787_4133017_00005					117				hypothetical protein	1	1	0	0	0	1	0	0	0	0	0	0	0	0	0	0	0	0	0	0	0	0
6107	I_NZ_CP014762.1_Kp_4102787_4133017_00006	28211|Alphaproteobacteria	Anion-transporting ATPase	-	AAA_31	852			COG1192	putative protein	1	1	0	0	0	1	0	0	0	0	0	0	0	0	0	0	0	0	0	0	0	0
6108	I_NZ_CP014762.1_Kp_4102787_4133017_00007					534				hypothetical protein	1	1	0	0	0	1	0	0	0	0	0	0	0	0	0	0	0	0	0	0	0	0
6109	I_NZ_CP014762.1_Kp_4102787_4133017_00010					1737				hypothetical protein	1	1	0	0	0	1	0	0	0	0	0	0	0	0	0	0	0	0	0	0	0	0
6110	I_NZ_CP014762.1_Kp_4102787_4133017_00011					183				hypothetical protein	1	1	0	0	0	1	0	0	0	0	0	0	0	0	0	0	0	0	0	0	0	0
6111	I_NZ_CP014762.1_Kp_4102787_4133017_00014					387				hypothetical protein	4	4	0	0	0	4	0	0	0	0	0	0	0	0	0	0	0	0	0	0	0	0
6112	I_NZ_CP014762.1_Kp_4102787_4133017_00016					468				hypothetical protein	1	1	0	0	0	1	0	0	0	0	0	0	0	0	0	0	0	0	0	0	0	0
6113	I_NZ_CP014762.1_Kp_4102787_4133017_00018	1236|Gammaproteobacteria	Transposase DDE domain	-	DDE_Tnp_1_2	426			COG3039	IS5 family transposase ISEhe2	3	1	0	0	0	1	0	0	0	0	0	0	0	0	0	2	0	0	2	0	0	0
6114	I_NZ_CP014762.1_Kp_4102787_4133017_00019	1236|Gammaproteobacteria	H-NS histone family	-	Histone_HNS	408	hns			DNA-binding protein H-NS	4	4	0	0	0	4	0	0	0	0	0	0	0	0	0	0	0	0	0	0	0	0
6115	I_NZ_CP014762.1_Kp_4102787_4133017_00021					2661				hypothetical protein	4	4	0	0	0	4	0	0	0	0	0	0	0	0	0	0	0	0	0	0	0	0
6116	I_NZ_CP014762.1_Kp_4102787_4133017_00024					222				hypothetical protein	1	1	0	0	0	1	0	0	0	0	0	0	0	0	0	0	0	0	0	0	0	0
6117	I_NZ_CP014762.1_Kp_4102787_4133017_00026	1236|Gammaproteobacteria	Reverse transcriptase (RNA-dependent DNA polymerase)	-	RVT_1	1545				hypothetical protein	1	1	0	0	0	1	0	0	0	0	0	0	0	0	0	0	0	0	0	0	0	0
6118	I_NZ_CP014866.1_Pa_1302727_1320640_00002	2|Bacteria	DNA excision	-	Phage_AlpA	231				hypothetical protein	7	7	0	0	1	0	6	0	0	0	0	0	0	0	0	0	0	0	0	0	0	0
6119	I_NZ_CP014866.1_Pa_1302727_1320640_00005					327				hypothetical protein	5	5	0	0	1	0	4	0	0	0	0	0	0	0	0	0	0	0	0	0	0	0
6120	I_NZ_CP014866.1_Pa_1302727_1320640_00006	1236|Gammaproteobacteria	TrbL/VirB6 plasmid conjugal transfer protein	-	TrbL	1644				hypothetical protein	5	5	0	0	1	0	4	0	0	0	0	0	0	0	0	0	0	0	0	0	0	0
6121	I_NZ_CP014866.1_Pa_1302727_1320640_00007					183				hypothetical protein	5	5	0	0	1	0	4	0	0	0	0	0	0	0	0	0	0	0	0	0	0	0
6122	I_NZ_CP014866.1_Pa_1302727_1320640_00008	1236|Gammaproteobacteria	transfer protein trbJ	-	-	792				hypothetical protein	6	6	0	0	2	0	4	0	0	0	0	0	0	0	0	0	0	0	0	0	0	0
6123	I_NZ_CP014866.1_Pa_1302727_1320640_00009					225				hypothetical protein	8	8	0	0	2	0	6	0	0	0	0	0	0	0	0	0	0	0	0	0	0	0
6124	I_NZ_CP014866.1_Pa_1302727_1320640_00010					243				hypothetical protein	7	7	0	0	1	0	6	0	0	0	0	0	0	0	0	0	0	0	0	0	0	0
6125	I_NZ_CP014866.1_Pa_1302727_1320640_00013	1236|Gammaproteobacteria	KAP family P-loop domain	-	KAP_NTPase	1548				hypothetical protein	3	3	0	0	0	0	3	0	0	0	0	0	0	0	0	0	0	0	0	0	0	0
6126	I_NZ_CP014866.1_Pa_1302727_1320640_00014	2|Bacteria	-	-	HTH_26	198				hypothetical protein	3	3	0	0	0	0	3	0	0	0	0	0	0	0	0	0	0	0	0	0	0	0
6127	I_NZ_CP014866.1_Pa_4527369_4621754_00028					534				hypothetical protein	2	2	0	0	0	0	2	0	0	0	0	0	0	0	0	0	0	0	0	0	0	0
6128	I_NZ_CP014866.1_Pa_4527369_4621754_00029	1236|Gammaproteobacteria	immunity protein	-	-	468				hypothetical protein	1	1	0	0	0	0	1	0	0	0	0	0	0	0	0	0	0	0	0	0	0	0
6129	I_NZ_CP014866.1_Pa_4527369_4621754_00064					108				hypothetical protein	1	1	0	0	0	0	1	0	0	0	0	0	0	0	0	0	0	0	0	0	0	0
6130	I_NZ_CP014866.1_Pa_4527369_4621754_00073					222				hypothetical protein	1	1	0	0	0	0	1	0	0	0	0	0	0	0	0	0	0	0	0	0	0	0
6131	I_NZ_CP014866.1_Pa_4527369_4621754_00080	1236|Gammaproteobacteria	Membrane	-	DUF4400	171				hypothetical protein	1	1	0	0	0	0	1	0	0	0	0	0	0	0	0	0	0	0	0	0	0	0
6132	I_NZ_CP014866.1_Pa_4527369_4621754_00081	1236|Gammaproteobacteria	Membrane	-	DUF4400	561				hypothetical protein	1	1	0	0	0	0	1	0	0	0	0	0	0	0	0	0	0	0	0	0	0	0
6133	I_NZ_CP014866.1_Pa_4527369_4621754_00082	1236|Gammaproteobacteria	DNA helicase	-	AAA_19,UvrD-helicase,UvrD_C,UvrD_C_2	444				hypothetical protein	3	3	0	0	0	0	3	0	0	0	0	0	0	0	0	0	0	0	0	0	0	0
6134	I_NZ_CP014866.1_Pa_4527369_4621754_00083					681				hypothetical protein	1	1	0	0	0	0	1	0	0	0	0	0	0	0	0	0	0	0	0	0	0	0
6135	I_NZ_CP014866.1_Pa_4527369_4621754_00085	1224|Proteobacteria	Plasmid protein of unknown function (Plasmid_RAQPRD)	-	Plasmid_RAQPRD	402				hypothetical protein	166	152	0	0	0	0	152	0	1	0	0	0	0	1	0	13	0	0	0	0	13	0
6136	I_NZ_CP014866.1_Pa_4527369_4621754_00106	1236|Gammaproteobacteria	AAA ATPase domain	-	AAA_15	1833				hypothetical protein	1	1	0	0	0	0	1	0	0	0	0	0	0	0	0	0	0	0	0	0	0	0
6137	I_NZ_CP014948.1_Pa_4463850_4568523_00018					252				hypothetical protein	1	1	0	0	0	0	1	0	0	0	0	0	0	0	0	0	0	0	0	0	0	0
6138	I_NZ_CP014948.1_Pa_4463850_4568523_00019	1236|Gammaproteobacteria	Integrating conjugative element protein	-	DUF1845	750				hypothetical protein	1	1	0	0	0	0	1	0	0	0	0	0	0	0	0	0	0	0	0	0	0	0
6139	I_NZ_CP014948.1_Pa_4463850_4568523_00049	1236|Gammaproteobacteria	-	-	-	147				hypothetical protein	3	2	0	0	0	0	2	0	0	0	0	0	0	0	0	1	0	0	0	0	1	0
6140	I_NZ_CP014948.1_Pa_4463850_4568523_00051	1236|Gammaproteobacteria	CRISPR (clustered regularly interspaced short palindromic repeat), is an adaptive immune system that provides protection against mobile genetic elements (viruses, transposable elements and conjugative plasmids). CRISPR clusters contain spacers, sequences complementary to antecedent mobile elements, and target invading nucleic acids. CRISPR clusters are transcribed and processed into CRISPR RNA (crRNA). Acts as a dsDNA endonuclease. Involved in the integration of spacer DNA into the CRISPR cassette	cas1	Cas_Cas1	1041	cas4-cas1	3.1.-.-	COG1518	CRISPR-associated exonuclease Cas4/endonuclease Cas1 fusion	8	7	0	0	0	0	7	0	0	0	0	0	0	0	0	1	0	0	0	0	1	0
6141	I_NZ_CP014948.1_Pa_4463850_4568523_00053	1236|Gammaproteobacteria	crispr-associated protein	-	Cas_Cas7	870				hypothetical protein	8	7	0	0	0	0	7	0	0	0	0	0	0	0	0	1	0	0	0	0	1	0
6142	I_NZ_CP014948.1_Pa_4463850_4568523_00096	1236|Gammaproteobacteria	His Kinase A (phosphoacceptor) domain	qseC	2CSK_N,HATPase_c,HisKA	1368	qseC	2.7.13.3		Sensor protein QseC	10	10	0	0	0	0	10	0	0	0	0	0	0	0	0	0	0	0	0	0	0	0
6143	I_NZ_CP014999.1_Pa_2468758_2519247_00001	1236|Gammaproteobacteria	helicase	-	Helicase_C,PLDc_2,SNF2_N	3219	rapA	3.6.4.-		RNA polymerase-associated protein RapA	6	6	0	0	0	0	6	0	0	0	0	0	0	0	0	0	0	0	0	0	0	0
6144	I_NZ_CP014999.1_Pa_2468758_2519247_00002	1236|Gammaproteobacteria	Domain of unknown function (DUF4391)	-	DUF4391	675				hypothetical protein	6	6	0	0	0	0	6	0	0	0	0	0	0	0	0	0	0	0	0	0	0	0
6145	I_NZ_CP014999.1_Pa_2468758_2519247_00003	135613|Chromatiales	DNA methylase	-	N6_N4_Mtase	1887				hypothetical protein	6	6	0	0	0	0	6	0	0	0	0	0	0	0	0	0	0	0	0	0	0	0
6146	I_NZ_CP014999.1_Pa_2468758_2519247_00004	1236|Gammaproteobacteria	Type III	-	ResIII	3072				hypothetical protein	6	6	0	0	0	0	6	0	0	0	0	0	0	0	0	0	0	0	0	0	0	0
6147	I_NZ_CP014999.1_Pa_2468758_2519247_00005	1224|Proteobacteria	Protein of unknown function (DUF1524)	-	DUF1524,DUF262	1851				hypothetical protein	6	6	0	0	0	0	6	0	0	0	0	0	0	0	0	0	0	0	0	0	0	0
6148	I_NZ_CP014999.1_Pa_2468758_2519247_00006					1797				hypothetical protein	6	6	0	0	0	0	6	0	0	0	0	0	0	0	0	0	0	0	0	0	0	0
6149	I_NZ_CP014999.1_Pa_2468758_2519247_00007					1110				hypothetical protein	6	6	0	0	0	0	6	0	0	0	0	0	0	0	0	0	0	0	0	0	0	0
6150	I_NZ_CP014999.1_Pa_2468758_2519247_00008	28216|Betaproteobacteria	-	-	-	630				hypothetical protein	7	7	0	0	0	0	7	0	0	0	0	0	0	0	0	0	0	0	0	0	0	0
6151	I_NZ_CP014999.1_Pa_2468758_2519247_00009	28216|Betaproteobacteria	IrrE N-terminal-like domain	-	HTH_3,Peptidase_M78	1170				hypothetical protein	7	7	0	0	0	0	7	0	0	0	0	0	0	0	0	0	0	0	0	0	0	0
6152	I_NZ_CP014999.1_Pa_2468758_2519247_00010	206389|Rhodocyclales	PP-loop superfamily ATPase	-	-	1374				hypothetical protein	7	7	0	0	0	0	7	0	0	0	0	0	0	0	0	0	0	0	0	0	0	0
6153	I_NZ_CP014999.1_Pa_2468758_2519247_00011	1224|Proteobacteria	-	-	-	567				hypothetical protein	7	7	0	0	0	0	7	0	0	0	0	0	0	0	0	0	0	0	0	0	0	0
6154	I_NZ_CP014999.1_Pa_2468758_2519247_00012	1236|Gammaproteobacteria	Inovirus Gp2	yagK	Inovirus_Gp2	702				hypothetical protein	8	8	0	0	0	0	8	0	0	0	0	0	0	0	0	0	0	0	0	0	0	0
6155	I_NZ_CP014999.1_Pa_2468758_2519247_00013	1236|Gammaproteobacteria	50S ribosome-binding GTPase	-	DUF697,MMR_HSR1	1113	era			GTPase Era	6	6	0	0	0	0	6	0	0	0	0	0	0	0	0	0	0	0	0	0	0	0
6156	I_NZ_CP014999.1_Pa_2468758_2519247_00014	1236|Gammaproteobacteria	WYL domain	-	WYL	1005				hypothetical protein	6	6	0	0	0	0	6	0	0	0	0	0	0	0	0	0	0	0	0	0	0	0
6157	I_NZ_CP014999.1_Pa_2468758_2519247_00015					120				hypothetical protein	6	6	0	0	0	0	6	0	0	0	0	0	0	0	0	0	0	0	0	0	0	0
6158	I_NZ_CP014999.1_Pa_2468758_2519247_00016	1236|Gammaproteobacteria	-	-	-	213				hypothetical protein	6	6	0	0	0	0	6	0	0	0	0	0	0	0	0	0	0	0	0	0	0	0
6159	I_NZ_CP014999.1_Pa_2468758_2519247_00028	1236|Gammaproteobacteria	Prophage CP4-57 regulatory protein (AlpA)	alpA	Phage_AlpA	267				hypothetical protein	6	6	0	0	0	0	6	0	0	0	0	0	0	0	0	0	0	0	0	0	0	0
6160	I_NZ_CP014999.1_Pa_2468758_2519247_00029	1236|Gammaproteobacteria	Protein of unknown function (DUF3987)	yfjI	DUF3987	1422				hypothetical protein	6	6	0	0	0	0	6	0	0	0	0	0	0	0	0	0	0	0	0	0	0	0
6161	I_NZ_CP014999.1_Pa_2468758_2519247_00030					615				hypothetical protein	6	6	0	0	0	0	6	0	0	0	0	0	0	0	0	0	0	0	0	0	0	0
6162	I_NZ_CP014999.1_Pa_2468758_2519247_00031	1236|Gammaproteobacteria	protein related to capsule biosynthesis enzymes	-	Couple_hipA,HipA_C	1263				hypothetical protein	6	6	0	0	0	0	6	0	0	0	0	0	0	0	0	0	0	0	0	0	0	0
6163	I_NZ_CP014999.1_Pa_2468758_2519247_00032	1236|Gammaproteobacteria	PFAM helix-turn-helix domain protein	-	HTH_3	318				hypothetical protein	6	6	0	0	0	0	6	0	0	0	0	0	0	0	0	0	0	0	0	0	0	0
6164	I_NZ_CP014999.1_Pa_2468758_2519247_00033	1236|Gammaproteobacteria	-	-	-	1089				hypothetical protein	6	6	0	0	0	0	6	0	0	0	0	0	0	0	0	0	0	0	0	0	0	0
6165	I_NZ_CP014999.1_Pa_2468758_2519247_00034	1236|Gammaproteobacteria	-	-	-	630				hypothetical protein	7	7	0	0	0	0	7	0	0	0	0	0	0	0	0	0	0	0	0	0	0	0
6166	I_NZ_CP014999.1_Pa_2468758_2519247_00036	1236|Gammaproteobacteria	transposase activity	-	-	1965				hypothetical protein	7	7	0	0	0	0	7	0	0	0	0	0	0	0	0	0	0	0	0	0	0	0
6167	I_NZ_CP014999.1_Pa_2468758_2519247_00037					396				hypothetical protein	6	6	0	0	0	0	6	0	0	0	0	0	0	0	0	0	0	0	0	0	0	0
6168	I_NZ_CP014999.1_Pa_2468758_2519247_00038					1095				hypothetical protein	6	6	0	0	0	0	6	0	0	0	0	0	0	0	0	0	0	0	0	0	0	0
6169	I_NZ_CP014999.1_Pa_2468758_2519247_00039					438				hypothetical protein	6	6	0	0	0	0	6	0	0	0	0	0	0	0	0	0	0	0	0	0	0	0
6170	I_NZ_CP014999.1_Pa_2468758_2519247_00040					717				hypothetical protein	6	6	0	0	0	0	6	0	0	0	0	0	0	0	0	0	0	0	0	0	0	0
6171	I_NZ_CP014999.1_Pa_2468758_2519247_00041	1236|Gammaproteobacteria	phage integrase family	-	Arm-DNA-bind_3,Phage_integrase	1347	intA		COG0582	Prophage integrase IntA	8	8	0	0	0	0	8	0	0	0	0	0	0	0	0	0	0	0	0	0	0	0
6172	I_NZ_CP014999.1_Pa_2685786_2839664_00003	28216|Betaproteobacteria	Transcriptional regulator	-	LysR_substrate	816				hypothetical protein	32	32	0	0	0	8	24	0	0	0	0	0	0	0	0	0	0	0	0	0	0	0
6173	I_NZ_CP014999.1_Pa_2685786_2839664_00006	201174|Actinobacteria	Transposase and inactivated derivatives	-	HTH_21,rve	462	insK_1		COG2801	Putative transposase InsK for insertion sequence element IS150	11	11	0	0	0	0	11	0	0	0	0	0	0	0	0	0	0	0	0	0	0	0
6174	I_NZ_CP014999.1_Pa_2685786_2839664_00007	201174|Actinobacteria	Transposase	-	HTH_Tnp_1	288				hypothetical protein	11	11	0	0	0	0	11	0	0	0	0	0	0	0	0	0	0	0	0	0	0	0
6175	I_NZ_CP014999.1_Pa_2685786_2839664_00008	28216|Betaproteobacteria	-	-	-	315				hypothetical protein	5	5	0	0	0	0	5	0	0	0	0	0	0	0	0	0	0	0	0	0	0	0
6176	I_NZ_CP014999.1_Pa_2685786_2839664_00009	28216|Betaproteobacteria	Calcineurin-like phosphoesterase	-	Metallophos	729				hypothetical protein	5	5	0	0	0	0	5	0	0	0	0	0	0	0	0	0	0	0	0	0	0	0
6177	I_NZ_CP014999.1_Pa_2685786_2839664_00010	1224|Proteobacteria	-	-	-	342				hypothetical protein	5	5	0	0	0	0	5	0	0	0	0	0	0	0	0	0	0	0	0	0	0	0
6178	I_NZ_CP014999.1_Pa_2685786_2839664_00013					585				hypothetical protein	5	5	0	0	0	0	5	0	0	0	0	0	0	0	0	0	0	0	0	0	0	0
6179	I_NZ_CP014999.1_Pa_2685786_2839664_00014	28216|Betaproteobacteria	XamI restriction endonuclease	-	RE_XamI	918				hypothetical protein	5	5	0	0	0	0	5	0	0	0	0	0	0	0	0	0	0	0	0	0	0	0
6180	I_NZ_CP014999.1_Pa_2685786_2839664_00015	135614|Xanthomonadales	N-6 DNA Methylase	-	N6_Mtase	1629				hypothetical protein	5	5	0	0	0	0	5	0	0	0	0	0	0	0	0	0	0	0	0	0	0	0
6181	I_NZ_CP014999.1_Pa_2685786_2839664_00016	135614|Xanthomonadales	Resolvase, N terminal domain	-	Resolvase	594	hin		COG1961	DNA-invertase hin	5	5	0	0	0	0	5	0	0	0	0	0	0	0	0	0	0	0	0	0	0	0
6182	I_NZ_CP014999.1_Pa_2685786_2839664_00017					429				hypothetical protein	5	5	0	0	0	0	5	0	0	0	0	0	0	0	0	0	0	0	0	0	0	0
6183	I_NZ_CP014999.1_Pa_2685786_2839664_00021	1236|Gammaproteobacteria	Transposase and inactivated derivatives	-	DEDD_Tnp_IS110,Transposase_20	1044				IS110 family transposase ISPa21	10	6	0	0	0	0	6	0	3	0	0	3	0	0	0	1	0	0	0	0	1	0
6184	I_NZ_CP014999.1_Pa_2685786_2839664_00026	201174|Actinobacteria	transposase	-	LZ_Tnp_IS481,rve	1206				hypothetical protein	7	7	0	0	0	0	7	0	0	0	0	0	0	0	0	0	0	0	0	0	0	0
6185	I_NZ_CP014999.1_Pa_2685786_2839664_00027	201174|Actinobacteria	Uncharacterised MFS-type transporter YbfB	cmx	MFS_1	1176	ydhP		COG2814	Inner membrane transport protein YdhP	8	7	0	0	0	0	7	0	1	0	0	0	0	1	0	0	0	0	0	0	0	0
6186	I_NZ_CP014999.1_Pa_2685786_2839664_00046	1236|Gammaproteobacteria	Putative conjugal transfer nickase/helicase TraI C-term	-	TraI_2,TraI_2_C	1839				hypothetical protein	57	57	0	0	0	8	49	0	0	0	0	0	0	0	0	0	0	0	0	0	0	0
6187	I_NZ_CP014999.1_Pa_2685786_2839664_00073	28216|Betaproteobacteria	-	-	-	207				hypothetical protein	12	12	0	0	0	0	12	0	0	0	0	0	0	0	0	0	0	0	0	0	0	0
6188	I_NZ_CP014999.1_Pa_2685786_2839664_00112	10744|Podoviridae	-	-	-	843				hypothetical protein	3	3	0	0	0	0	3	0	0	0	0	0	0	0	0	0	0	0	0	0	0	0
6189	I_NZ_CP014999.1_Pa_2685786_2839664_00117	1224|Proteobacteria	Domain of unknown function (DUF4145)	-	DUF4145	696				hypothetical protein	3	3	0	0	0	0	3	0	0	0	0	0	0	0	0	0	0	0	0	0	0	0
6190	I_NZ_CP014999.1_Pa_2685786_2839664_00120	28216|Betaproteobacteria	DNA polymerase III is a complex, multichain enzyme responsible for most of the replicative synthesis in bacteria. The epsilon subunit contain the editing function and is a proofreading 3'-5' exonuclease	-	QSregVF_b	714				hypothetical protein	13	5	0	0	0	0	5	0	0	0	0	0	0	0	0	8	0	0	0	0	8	0
6191	I_NZ_CP014999.1_Pa_2685786_2839664_00121	1236|Gammaproteobacteria	AAA domain	-	AAA_23	1746	recF			DNA replication and repair protein RecF	18	4	0	0	0	0	4	0	0	0	0	0	0	0	0	14	0	0	0	0	14	0
6192	I_NZ_CP014999.1_Pa_2685786_2839664_00124	1236|Gammaproteobacteria	RecT family	recT	RecT	900	recT		COG3723	Protein RecT	53	14	0	0	0	0	14	0	0	0	0	0	0	0	0	39	0	0	0	0	39	0
6193	I_NZ_CP014999.1_Pa_2685786_2839664_00126					210				hypothetical protein	39	13	0	0	0	0	13	0	0	0	0	0	0	0	0	26	0	0	0	0	26	0
6194	I_NZ_CP014999.1_Pa_2685786_2839664_00129					249				hypothetical protein	12	6	0	0	0	0	6	0	0	0	0	0	0	0	0	6	0	0	0	0	6	0
6195	I_NZ_CP014999.1_Pa_2685786_2839664_00132	1236|Gammaproteobacteria	Protein of unknown function (DUF1654)	-	DUF1654	252				hypothetical protein	4	3	0	0	0	0	3	0	0	0	0	0	0	0	0	1	0	0	0	0	1	0
6196	I_NZ_CP014999.1_Pa_2685786_2839664_00134	1236|Gammaproteobacteria	Helix-turn-helix XRE-family like proteins	-	HTH_3	231				hypothetical protein	4	3	0	0	0	0	3	0	0	0	0	0	0	0	0	1	0	0	0	0	1	0
6197	I_NZ_CP014999.1_Pa_2685786_2839664_00135	1236|Gammaproteobacteria	-	-	-	597				hypothetical protein	7	3	0	0	0	0	3	0	0	0	0	0	0	0	0	4	0	0	0	0	4	0
6198	I_NZ_CP014999.1_Pa_2685786_2839664_00136	1236|Gammaproteobacteria	-	lvrA	-	885				hypothetical protein	26	8	0	0	0	0	8	0	0	0	0	0	0	0	0	18	0	0	0	0	18	0
6199	I_NZ_CP014999.1_Pa_2685786_2839664_00144	1236|Gammaproteobacteria	Domain of unknown function (DUF4055)	-	DUF4055	1425				hypothetical protein	4	4	0	0	0	0	4	0	0	0	0	0	0	0	0	0	0	0	0	0	0	0
6200	I_NZ_CP014999.1_Pa_2685786_2839664_00145	1236|Gammaproteobacteria	Head morphogenesis protein	-	Phage_Mu_F	1044				hypothetical protein	4	4	0	0	0	0	4	0	0	0	0	0	0	0	0	0	0	0	0	0	0	0
6201	I_NZ_CP014999.1_Pa_2685786_2839664_00146	1236|Gammaproteobacteria	-	-	-	711				hypothetical protein	4	4	0	0	0	0	4	0	0	0	0	0	0	0	0	0	0	0	0	0	0	0
6202	I_NZ_CP014999.1_Pa_2685786_2839664_00147	1236|Gammaproteobacteria	domain, Protein	-	-	969				hypothetical protein	4	4	0	0	0	0	4	0	0	0	0	0	0	0	0	0	0	0	0	0	0	0
6203	I_NZ_CP014999.1_Pa_2685786_2839664_00148	1224|Proteobacteria	-	-	-	219				hypothetical protein	3	3	0	0	0	0	3	0	0	0	0	0	0	0	0	0	0	0	0	0	0	0
6204	I_NZ_CP014999.1_Pa_2685786_2839664_00149	1236|Gammaproteobacteria	-	-	-	393				hypothetical protein	4	4	0	0	0	0	4	0	0	0	0	0	0	0	0	0	0	0	0	0	0	0
6205	I_NZ_CP014999.1_Pa_2685786_2839664_00150	1236|Gammaproteobacteria	-	-	-	381				hypothetical protein	4	4	0	0	0	0	4	0	0	0	0	0	0	0	0	0	0	0	0	0	0	0
6206	I_NZ_CP014999.1_Pa_2685786_2839664_00151	1236|Gammaproteobacteria	-	-	-	561				hypothetical protein	4	4	0	0	0	0	4	0	0	0	0	0	0	0	0	0	0	0	0	0	0	0
6207	I_NZ_CP014999.1_Pa_2685786_2839664_00152	1236|Gammaproteobacteria	Bacteriophage related domain of unknown function	-	DUF4128	408				hypothetical protein	3	3	0	0	0	0	3	0	0	0	0	0	0	0	0	0	0	0	0	0	0	0
6208	I_NZ_CP014999.1_Pa_2685786_2839664_00153	1236|Gammaproteobacteria	domain, Protein	-	Big_2	1170				hypothetical protein	9	4	0	0	0	0	4	0	0	0	0	0	0	0	0	5	0	0	0	0	5	0
6209	I_NZ_CP014999.1_Pa_2685786_2839664_00154	1236|Gammaproteobacteria	-	-	-	489				hypothetical protein	9	4	0	0	0	0	4	0	0	0	0	0	0	0	0	5	0	0	0	0	5	0
6210	I_NZ_CP014999.1_Pa_2685786_2839664_00156	1236|Gammaproteobacteria	-	-	-	471				hypothetical protein	4	4	0	0	0	0	4	0	0	0	0	0	0	0	0	0	0	0	0	0	0	0
6211	I_NZ_CP014999.1_Pa_2685786_2839664_00157	1236|Gammaproteobacteria	Domain of unknown function (DUF1833)	-	DUF1833	486				hypothetical protein	7	5	0	0	0	0	5	0	0	0	0	0	0	0	0	2	0	0	0	0	2	0
6212	I_NZ_CP014999.1_Pa_2685786_2839664_00158	1236|Gammaproteobacteria	-	-	-	414				hypothetical protein	7	5	0	0	0	0	5	0	0	0	0	0	0	0	0	2	0	0	0	0	2	0
6213	I_NZ_CP014999.1_Pa_2685786_2839664_00161	28883|Caudovirales	transferase activity, transferring acyl groups other than amino-acyl groups	-	-	1950				hypothetical protein	3	3	0	0	0	0	3	0	0	0	0	0	0	0	0	0	0	0	0	0	0	0
6214	I_NZ_CP014999.1_Pa_2685786_2839664_00162					1161				hypothetical protein	6	4	0	0	0	0	4	0	0	0	0	0	0	0	0	2	0	0	0	0	2	0
6215	I_NZ_CP014999.1_Pa_2685786_2839664_00168					93				hypothetical protein	3	3	0	0	0	0	3	0	0	0	0	0	0	0	0	0	0	0	0	0	0	0
6216	I_NZ_CP014999.1_Pa_2934241_2978061_00015	1236|Gammaproteobacteria	TIGRFAM Drug resistance transporter Bcr CflA subfamily	sflR	MFS_1	1188	bcr_1			Bicyclomycin resistance protein	12	12	0	0	0	0	12	0	0	0	0	0	0	0	0	0	0	0	0	0	0	0
6217	I_NZ_CP014999.1_Pa_2934241_2978061_00016	28216|Betaproteobacteria	Protein of unknown function (DUF3363)	-	DUF3363	906				hypothetical protein	8	7	0	0	0	0	7	0	1	0	0	1	0	0	0	0	0	0	0	0	0	0
6218	I_NZ_CP014999.1_Pa_2934241_2978061_00019	201174|Actinobacteria	Metallo-beta-lactamase superfamily	blaB3	Lactamase_B	831		3.5.2.6		Metallo-beta-lactamase type 2	7	7	0	0	0	0	7	0	0	0	0	0	0	0	0	0	0	0	0	0	0	0
6219	I_NZ_CP014999.1_Pa_2934241_2978061_00020	135613|Chromatiales	Prevents misfolding and promotes the refolding and proper assembly of unfolded polypeptides generated under stress conditions	groL	Cpn60_TCP1	303	groL_2		COG0459	60 kDa chaperonin	7	7	0	0	0	0	7	0	0	0	0	0	0	0	0	0	0	0	0	0	0	0
6220	I_NZ_CP014999.1_Pa_2934241_2978061_00022	135614|Xanthomonadales	Type IV secretory pathway, VirD4	traG	T4SS-DNA_transf	489				hypothetical protein	7	7	0	0	0	0	7	0	0	0	0	0	0	0	0	0	0	0	0	0	0	0
6221	I_NZ_CP014999.1_Pa_2934241_2978061_00034	2|Bacteria	Transposase	-	DUF4096	423				hypothetical protein	8	8	0	0	0	0	8	0	0	0	0	0	0	0	0	0	0	0	0	0	0	0
6222	I_NZ_CP014999.1_Pa_2934241_2978061_00035	2|Bacteria	Transposase	-	DDE_Tnp_1,DDE_Tnp_1_2,DUF4096	390			COG3039	IS5 family transposase ISCARN33	5	5	0	0	0	0	5	0	0	0	0	0	0	0	0	0	0	0	0	0	0	0
6223	I_NZ_CP014999.1_Pa_5135651_5278984_00002	1236|Gammaproteobacteria	D12 class N6 adenine-specific DNA methyltransferase	-	MethyltransfD12	804	dpnM	2.1.1.72		Modification methylase DpnIIA	30	1	0	0	0	0	1	0	0	0	0	0	0	0	0	29	0	0	0	0	29	0
6224	I_NZ_CP014999.1_Pa_5135651_5278984_00006	1236|Gammaproteobacteria	-	-	-	237				hypothetical protein	52	1	0	0	0	0	1	0	0	0	0	0	0	0	0	51	0	0	0	0	51	0
6225	I_NZ_CP014999.1_Pa_5135651_5278984_00007	1236|Gammaproteobacteria	-	-	-	1761				hypothetical protein	46	1	0	0	0	0	1	0	0	0	0	0	0	0	0	45	0	0	0	0	45	0
6226	I_NZ_CP014999.1_Pa_5135651_5278984_00008	1236|Gammaproteobacteria	-	-	-	861				hypothetical protein	47	1	0	0	0	0	1	0	0	0	0	0	0	0	0	46	0	0	0	0	46	0
6227	I_NZ_CP014999.1_Pa_5135651_5278984_00009					1002				hypothetical protein	46	1	0	0	0	0	1	0	0	0	0	0	0	0	0	45	0	0	0	0	45	0
6228	I_NZ_CP014999.1_Pa_5135651_5278984_00010	1236|Gammaproteobacteria	-	-	-	3552				hypothetical protein	52	1	0	0	0	0	1	0	0	0	0	0	0	0	0	51	0	0	0	0	51	0
6229	I_NZ_CP014999.1_Pa_5135651_5278984_00013	28216|Betaproteobacteria	-	-	-	441				hypothetical protein	33	1	0	0	0	0	1	0	0	0	0	0	0	0	0	32	0	0	0	0	32	0
6230	I_NZ_CP014999.1_Pa_5135651_5278984_00016	1236|Gammaproteobacteria	-	-	-	438				hypothetical protein	61	1	0	0	0	0	1	0	0	0	0	0	0	0	0	60	0	0	0	0	60	0
6231	I_NZ_CP014999.1_Pa_5135651_5278984_00018	1236|Gammaproteobacteria	Phage major capsid protein E	-	Phage_cap_E	999				hypothetical protein	41	1	0	0	0	0	1	0	0	0	0	0	0	0	0	40	0	0	0	0	40	0
6232	I_NZ_CP014999.1_Pa_5135651_5278984_00020	1236|Gammaproteobacteria	Clp protease	-	CLP_protease	1173	clpP	3.4.21.92		ATP-dependent Clp protease proteolytic subunit	41	1	0	0	0	0	1	0	0	0	0	0	0	0	0	40	0	0	0	0	40	0
6233	I_NZ_CP014999.1_Pa_5135651_5278984_00021	1236|Gammaproteobacteria	Phage portal protein, lambda family	-	Phage_portal_2	1467				hypothetical protein	41	1	0	0	0	0	1	0	0	0	0	0	0	0	0	40	0	0	0	0	40	0
6234	I_NZ_CP014999.1_Pa_5135651_5278984_00022	1236|Gammaproteobacteria	-	-	-	225				hypothetical protein	41	1	0	0	0	0	1	0	0	0	0	0	0	0	0	40	0	0	0	0	40	0
6235	I_NZ_CP014999.1_Pa_5135651_5278984_00023	1236|Gammaproteobacteria	Phage terminase large subunit (GpA)	-	Terminase_GpA	2016				hypothetical protein	23	1	0	0	0	0	1	0	0	0	0	0	0	0	0	22	0	0	0	0	22	0
6236	I_NZ_CP014999.1_Pa_5135651_5278984_00024	1236|Gammaproteobacteria	transposase activity	-	-	591				hypothetical protein	23	1	0	0	0	0	1	0	0	0	0	0	0	0	0	22	0	0	0	0	22	0
6237	I_NZ_CP014999.1_Pa_5135651_5278984_00026	1236|Gammaproteobacteria	Putative 3TM holin, Phage_holin_3	-	Phage_holin_3_7	291				hypothetical protein	22	1	0	0	0	0	1	0	0	0	0	0	0	0	0	21	0	0	0	0	21	0
6238	I_NZ_CP014999.1_Pa_5135651_5278984_00027	1236|Gammaproteobacteria	Putative phage holin	-	Phage_holin_8	366				hypothetical protein	19	1	0	0	0	0	1	0	0	0	0	0	0	0	0	18	0	0	0	0	18	0
6239	I_NZ_CP014999.1_Pa_5135651_5278984_00029	1236|Gammaproteobacteria	Phage conjugal plasmid C-4 type zinc finger protein, TraR family	-	zf-dskA_traR	243				hypothetical protein	19	1	0	0	0	0	1	0	0	0	0	0	0	0	0	18	0	0	0	0	18	0
6240	I_NZ_CP014999.1_Pa_5135651_5278984_00030	1236|Gammaproteobacteria	-	-	-	501				hypothetical protein	20	1	0	0	0	0	1	0	0	0	0	0	0	0	0	19	0	0	0	0	19	0
6241	I_NZ_CP014999.1_Pa_5135651_5278984_00031					204				hypothetical protein	13	1	0	0	0	0	1	0	0	0	0	0	0	0	0	12	0	0	0	0	12	0
6242	I_NZ_CP014999.1_Pa_5135651_5278984_00032					252				hypothetical protein	5	1	0	0	0	0	1	0	0	0	0	0	0	0	0	4	0	0	0	0	4	0
6243	I_NZ_CP014999.1_Pa_5135651_5278984_00033	2|Bacteria	sequence-specific DNA binding	croE	HTH_3,YdaS_antitoxin	231				hypothetical protein	12	1	0	0	0	0	1	0	0	0	0	0	0	0	0	11	0	0	0	0	11	0
6244	I_NZ_CP014999.1_Pa_5135651_5278984_00034	1236|Gammaproteobacteria	Peptidase S24-like	-	HTH_26,HTH_3,Peptidase_S24	687				hypothetical protein	12	1	0	0	0	0	1	0	0	0	0	0	0	0	0	11	0	0	0	0	11	0
6245	I_NZ_CP014999.1_Pa_5135651_5278984_00035					210				hypothetical protein	13	1	0	0	0	0	1	0	0	0	0	0	0	0	0	12	0	0	0	0	12	0
6246	I_NZ_CP014999.1_Pa_5135651_5278984_00036					309				hypothetical protein	22	1	0	0	0	0	1	0	0	0	0	0	0	0	0	21	0	0	0	0	21	0
6247	I_NZ_CP014999.1_Pa_5135651_5278984_00037	1236|Gammaproteobacteria	dephospho-CoA kinase activity	-	-	570				hypothetical protein	22	1	0	0	0	0	1	0	0	0	0	0	0	0	0	21	0	0	0	0	21	0
6248	I_NZ_CP014999.1_Pa_5135651_5278984_00038	1236|Gammaproteobacteria	-	-	ANT	285				hypothetical protein	22	1	0	0	0	0	1	0	0	0	0	0	0	0	0	21	0	0	0	0	21	0
6249	I_NZ_CP014999.1_Pa_5135651_5278984_00039	1236|Gammaproteobacteria	-	-	-	369				hypothetical protein	22	1	0	0	0	0	1	0	0	0	0	0	0	0	0	21	0	0	0	0	21	0
6250	I_NZ_CP014999.1_Pa_5135651_5278984_00040	1236|Gammaproteobacteria	Pyocin activator protein PrtN	-	PyocinActivator	237				hypothetical protein	22	1	0	0	0	0	1	0	0	0	0	0	0	0	0	21	0	0	0	0	21	0
6251	I_NZ_CP014999.1_Pa_5135651_5278984_00041	1224|Proteobacteria	-	-	-	348				hypothetical protein	13	1	0	0	0	0	1	0	0	0	0	0	0	0	0	12	0	0	0	0	12	0
6252	I_NZ_CP014999.1_Pa_5135651_5278984_00042	1236|Gammaproteobacteria	Uncharacterized conserved protein (DUF2303)	yfdQ	DUF2303	810				hypothetical protein	13	1	0	0	0	0	1	0	0	0	0	0	0	0	0	12	0	0	0	0	12	0
6253	I_NZ_CP014999.1_Pa_5135651_5278984_00043					735				hypothetical protein	22	1	0	0	0	0	1	0	0	0	0	0	0	0	0	21	0	0	0	0	21	0
6254	I_NZ_CP014999.1_Pa_5135651_5278984_00044	1236|Gammaproteobacteria	5'-deoxynucleotidase activity	yfdR	-	546				hypothetical protein	21	1	0	0	0	0	1	0	0	0	0	0	0	0	0	20	0	0	0	0	20	0
6255	I_NZ_CP014999.1_Pa_5135651_5278984_00046	1236|Gammaproteobacteria	Belongs to the 'phage' integrase family	VP0380	Arm-DNA-bind_3,Phage_integrase	1203				hypothetical protein	6	1	0	0	0	0	1	0	0	0	0	0	0	0	0	5	0	0	0	0	5	0
6256	I_NZ_CP014999.1_Pa_5135651_5278984_00091	28216|Betaproteobacteria	Belongs to the 'phage' integrase family	-	Phage_int_SAM_1,Phage_integrase	1011	xerC_1		COG4974	Tyrosine recombinase XerC	8	8	0	0	0	0	8	0	0	0	0	0	0	0	0	0	0	0	0	0	0	0
6257	I_NZ_CP014999.1_Pa_5135651_5278984_00092	28216|Betaproteobacteria	Phage integrase family	-	Phage_integrase	993	xerC_2		COG4973	Tyrosine recombinase XerC	8	8	0	0	0	0	8	0	0	0	0	0	0	0	0	0	0	0	0	0	0	0
6258	I_NZ_CP014999.1_Pa_5135651_5278984_00093	28216|Betaproteobacteria	Belongs to the 'phage' integrase family	-	Phage_int_SAM_1,Phage_integrase	1260	xerC_3			Tyrosine recombinase XerC	8	8	0	0	0	0	8	0	0	0	0	0	0	0	0	0	0	0	0	0	0	0
6259	I_NZ_CP014999.1_Pa_5135651_5278984_00123	28216|Betaproteobacteria	Transcriptional regulator	-	HTH_1,LysR_substrate	363	tfdS			HTH-type transcriptional regulator TfdS	3	3	0	0	0	0	3	0	0	0	0	0	0	0	0	0	0	0	0	0	0	0
6260	I_NZ_CP014999.1_Pa_5135651_5278984_00124	28216|Betaproteobacteria	Integrase, catalytic region	-	rve	1521				IS3 family transposase ISBmu11	3	3	0	0	0	0	3	0	0	0	0	0	0	0	0	0	0	0	0	0	0	0
6261	I_NZ_CP014999.1_Pa_5135651_5278984_00126	28216|Betaproteobacteria	PFAM Integrase catalytic	-	HTH_23,HTH_24,rve	1527				hypothetical protein	3	3	0	0	0	0	3	0	0	0	0	0	0	0	0	0	0	0	0	0	0	0
6262	I_NZ_CP014999.1_Pa_5135651_5278984_00136	2|Bacteria	-	-	-	1143				hypothetical protein	8	7	0	0	0	0	7	0	0	0	0	0	0	0	0	1	0	0	0	0	1	0
6263	I_NZ_CP014999.1_Pa_5135651_5278984_00146					468				hypothetical protein	4	4	0	0	0	0	4	0	0	0	0	0	0	0	0	0	0	0	0	0	0	0
6264	I_NZ_CP014999.1_Pa_5135651_5278984_00147					603				hypothetical protein	5	4	0	0	0	0	4	0	0	0	0	0	0	0	0	1	0	0	0	0	1	0
6265	I_NZ_CP014999.1_Pa_5135651_5278984_00148					636				hypothetical protein	3	3	0	0	0	0	3	0	0	0	0	0	0	0	0	0	0	0	0	0	0	0
6266	I_NZ_CP014999.1_Pa_5635908_5780820_00004	1236|Gammaproteobacteria	-	-	-	903				hypothetical protein	9	9	0	0	0	0	9	0	0	0	0	0	0	0	0	0	0	0	0	0	0	0
6267	I_NZ_CP014999.1_Pa_5635908_5780820_00019					774				hypothetical protein	5	5	0	0	0	0	5	0	0	0	0	0	0	0	0	0	0	0	0	0	0	0
6268	I_NZ_CP014999.1_Pa_5635908_5780820_00030					870				hypothetical protein	3	3	0	0	0	0	3	0	0	0	0	0	0	0	0	0	0	0	0	0	0	0
6269	I_NZ_CP014999.1_Pa_5635908_5780820_00056	28216|Betaproteobacteria	CRISPR (clustered regularly interspaced short palindromic repeat), is an adaptive immune system that provides protection against mobile genetic elements (viruses, transposable elements and conjugative plasmids). CRISPR clusters contain sequences complementary to antecedent mobile elements and target invading nucleic acids. CRISPR clusters are transcribed and processed into CRISPR RNA (crRNA). Functions as a ssRNA-specific endoribonuclease. Involved in the integration of spacer DNA into the CRISPR cassette	cas2	CRISPR_Cas2	291	cas2	3.1.-.-		CRISPR-associated endoribonuclease Cas2	8	7	0	0	0	0	7	0	0	0	0	0	0	0	0	1	0	0	0	0	1	0
6270	I_NZ_CP014999.1_Pa_5635908_5780820_00058	1236|Gammaproteobacteria	crispr-associated protein cas4	cas4	Cas_Cas4	633				hypothetical protein	8	7	0	0	0	0	7	0	0	0	0	0	0	0	0	1	0	0	0	0	1	0
6271	I_NZ_CP014999.1_Pa_5635908_5780820_00060	1236|Gammaproteobacteria	crispr-associated protein	-	Cas_Csd1	1794				hypothetical protein	8	7	0	0	0	0	7	0	0	0	0	0	0	0	0	1	0	0	0	0	1	0
6272	I_NZ_CP014999.1_Pa_5635908_5780820_00061	1236|Gammaproteobacteria	crispr-associated protein	cas5d	Cas_Cas5d	675	cas5d	3.1.-.-		CRISPR pre-crRNA endoribonuclease Cas5d	8	7	0	0	0	0	7	0	0	0	0	0	0	0	0	1	0	0	0	0	1	0
6273	I_NZ_CP014999.1_Pa_5635908_5780820_00064	1236|Gammaproteobacteria	Protein of unknown function (DUF1018)	-	DUF1018	564				hypothetical protein	64	7	0	0	0	0	7	0	0	0	0	0	0	0	0	57	0	0	0	0	57	0
6274	I_NZ_CP014999.1_Pa_5635908_5780820_00065					468				hypothetical protein	99	6	0	0	0	0	6	0	0	0	0	0	0	0	0	93	0	0	0	0	93	0
6275	I_NZ_CP014999.1_Pa_5635908_5780820_00066					219				hypothetical protein	52	4	0	0	0	0	4	0	0	0	0	0	0	0	0	48	0	0	0	0	48	0
6276	I_NZ_CP014999.1_Pa_5635908_5780820_00067	1236|Gammaproteobacteria	Protein of unknown function (DUF2786)	-	DUF2786	690				hypothetical protein	100	5	0	0	0	0	5	0	0	0	0	0	0	0	0	95	0	0	0	0	95	0
6277	I_NZ_CP014999.1_Pa_5635908_5780820_00068	1236|Gammaproteobacteria	Protein of unknown function (DUF3164)	-	DUF3164	618				hypothetical protein	3	2	0	0	0	0	2	0	0	0	0	0	0	0	0	1	0	0	0	0	1	0
6278	I_NZ_CP014999.1_Pa_5635908_5780820_00069					201				hypothetical protein	90	6	0	0	0	0	6	0	0	0	0	0	0	0	0	84	0	0	0	0	84	0
6279	I_NZ_CP014999.1_Pa_5635908_5780820_00070	28883|Caudovirales	-	-	-	375				hypothetical protein	19	2	0	0	0	0	2	0	0	0	0	0	0	0	0	17	0	0	0	0	17	0
6280	I_NZ_CP014999.1_Pa_5635908_5780820_00073	28883|Caudovirales	AAA domain	-	-	1173				hypothetical protein	16	3	0	0	0	0	3	0	0	0	0	0	0	0	0	13	0	0	0	0	13	0
6281	I_NZ_CP014999.1_Pa_5635908_5780820_00074	28883|Caudovirales	Integrase core domain	-	-	1782				hypothetical protein	16	3	0	0	0	0	3	0	0	0	0	0	0	0	0	13	0	0	0	0	13	0
6282	I_NZ_CP014999.1_Pa_5635908_5780820_00075	28883|Caudovirales	-	-	-	927				hypothetical protein	16	3	0	0	0	0	3	0	0	0	0	0	0	0	0	13	0	0	0	0	13	0
6283	I_NZ_CP014999.1_Pa_5635908_5780820_00076	1236|Gammaproteobacteria	transcriptional regulator	-	HTH_IclR,Rrf2	309				hypothetical protein	16	3	0	0	0	0	3	0	0	0	0	0	0	0	0	13	0	0	0	0	13	0
6284	I_NZ_CP014999.1_Pa_5635908_5780820_00078					225				hypothetical protein	12	2	0	0	0	0	2	0	0	0	0	0	0	0	0	10	0	0	0	0	10	0
6285	I_NZ_CP014999.1_Pa_5635908_5780820_00081					99				hypothetical protein	6	2	0	0	0	0	2	0	0	0	0	0	0	0	0	4	0	0	0	0	4	0
6286	I_NZ_CP014999.1_Pa_5635908_5780820_00082	28883|Caudovirales	Pfam:Holin_2-3	-	-	297				hypothetical protein	109	7	0	0	0	0	7	0	0	0	0	0	0	0	0	102	0	0	0	0	102	0
6287	I_NZ_CP014999.1_Pa_5635908_5780820_00083					159				hypothetical protein	107	7	0	0	0	0	7	0	0	0	0	0	0	0	0	100	0	0	0	0	100	0
6288	I_NZ_CP014999.1_Pa_5635908_5780820_00086	28883|Caudovirales	-	-	-	612				hypothetical protein	57	4	0	0	0	0	4	0	0	0	0	0	0	0	0	53	0	0	0	0	53	0
6289	I_NZ_CP014999.1_Pa_5635908_5780820_00087	28883|Caudovirales	-	-	-	390				hypothetical protein	57	4	0	0	0	0	4	0	0	0	0	0	0	0	0	53	0	0	0	0	53	0
6290	I_NZ_CP014999.1_Pa_5635908_5780820_00088	28883|Caudovirales	-	-	-	309				hypothetical protein	57	4	0	0	0	0	4	0	0	0	0	0	0	0	0	53	0	0	0	0	53	0
6291	I_NZ_CP014999.1_Pa_5635908_5780820_00090	1236|Gammaproteobacteria	Mu-like prophage FluMu protein gp28	-	Terminase_6,Terminase_6C	1461				hypothetical protein	6	2	0	0	0	0	2	0	0	0	0	0	0	0	0	4	0	0	0	0	4	0
6292	I_NZ_CP014999.1_Pa_5635908_5780820_00091	10699|Siphoviridae	-	-	-	1479				hypothetical protein	6	2	0	0	0	0	2	0	0	0	0	0	0	0	0	4	0	0	0	0	4	0
6293	I_NZ_CP014999.1_Pa_5635908_5780820_00092	1236|Gammaproteobacteria	protein homolog of phage Mu protein gp30	-	Phage_Mu_F	1257				hypothetical protein	6	2	0	0	0	0	2	0	0	0	0	0	0	0	0	4	0	0	0	0	4	0
6294	I_NZ_CP014999.1_Pa_5635908_5780820_00093	10699|Siphoviridae	Phage virion morphogenesis family	-	-	573				hypothetical protein	6	2	0	0	0	0	2	0	0	0	0	0	0	0	0	4	0	0	0	0	4	0
6295	I_NZ_CP014999.1_Pa_5635908_5780820_00095	28883|Caudovirales	-	-	-	378				hypothetical protein	37	4	0	0	0	0	4	0	0	0	0	0	0	0	0	33	0	0	0	0	33	0
6296	I_NZ_CP014999.1_Pa_5635908_5780820_00096	28883|Caudovirales	-	-	-	930				hypothetical protein	36	4	0	0	0	0	4	0	0	0	0	0	0	0	0	32	0	0	0	0	32	0
6297	I_NZ_CP014999.1_Pa_5635908_5780820_00098	1236|Gammaproteobacteria	-	-	-	288				hypothetical protein	12	3	0	0	0	0	3	0	0	0	0	0	0	0	0	9	0	0	0	0	9	0
6298	I_NZ_CP014999.1_Pa_5635908_5780820_00099	1236|Gammaproteobacteria	Protein of unknown function (DUF1320)	-	DUF1320	519				hypothetical protein	6	2	0	0	0	0	2	0	0	0	0	0	0	0	0	4	0	0	0	0	4	0
6299	I_NZ_CP014999.1_Pa_5635908_5780820_00100	1236|Gammaproteobacteria	-	-	-	465				hypothetical protein	6	2	0	0	0	0	2	0	0	0	0	0	0	0	0	4	0	0	0	0	4	0
6300	I_NZ_CP014999.1_Pa_5635908_5780820_00101					195				hypothetical protein	5	2	0	0	0	0	2	0	0	0	0	0	0	0	0	3	0	0	0	0	3	0
6301	I_NZ_CP014999.1_Pa_5635908_5780820_00102	1236|Gammaproteobacteria	-	-	-	741				hypothetical protein	5	2	0	0	0	0	2	0	0	0	0	0	0	0	0	3	0	0	0	0	3	0
6302	I_NZ_CP014999.1_Pa_5635908_5780820_00103	1236|Gammaproteobacteria	-	-	-	516				hypothetical protein	5	2	0	0	0	0	2	0	0	0	0	0	0	0	0	3	0	0	0	0	3	0
6303	I_NZ_CP014999.1_Pa_5635908_5780820_00104					153				hypothetical protein	6	2	0	0	0	0	2	0	0	0	0	0	0	0	0	4	0	0	0	0	4	0
6304	I_NZ_CP014999.1_Pa_5635908_5780820_00108	1236|Gammaproteobacteria	-	-	-	924				hypothetical protein	64	7	0	0	0	0	7	0	0	0	0	0	0	0	0	57	0	0	0	0	57	0
6305	I_NZ_CP014999.1_Pa_5635908_5780820_00109	10699|Siphoviridae	-	-	-	1707				hypothetical protein	44	6	0	0	0	0	6	0	0	0	0	0	0	0	0	38	0	0	0	0	38	0
6306	I_NZ_CP014999.1_Pa_5635908_5780820_00110	1236|Gammaproteobacteria	Phage conserved hypothetical protein BR0599	-	DUF2163,Phage_BR0599	819				hypothetical protein	44	6	0	0	0	0	6	0	0	0	0	0	0	0	0	38	0	0	0	0	38	0
6307	I_NZ_CP014999.1_Pa_5635908_5780820_00111	1236|Gammaproteobacteria	-	-	-	231				hypothetical protein	44	6	0	0	0	0	6	0	0	0	0	0	0	0	0	38	0	0	0	0	38	0
6308	I_NZ_CP014999.1_Pa_5635908_5780820_00113	28211|Alphaproteobacteria	Protein of unknown function (DUF2793)	-	DUF2793	846				hypothetical protein	5	3	0	0	0	0	3	0	0	0	0	0	0	0	0	2	0	0	0	0	2	0
6309	I_NZ_CP014999.1_Pa_5635908_5780820_00114	28211|Alphaproteobacteria	-	-	-	303				hypothetical protein	57	8	0	0	0	0	8	0	0	0	0	0	0	0	0	49	0	0	0	0	49	0
6310	I_NZ_CP014999.1_Pa_5635908_5780820_00116					225				hypothetical protein	31	10	0	0	0	0	10	0	0	0	0	0	0	0	0	21	0	0	0	0	21	0
6311	I_NZ_CP014999.1_Pa_5635908_5780820_00118					642				hypothetical protein	6	6	0	0	0	0	6	0	0	0	0	0	0	0	0	0	0	0	0	0	0	0
6312	I_NZ_CP014999.1_Pa_5635908_5780820_00120					138				hypothetical protein	5	5	0	0	0	0	5	0	0	0	0	0	0	0	0	0	0	0	0	0	0	0
6313	I_NZ_CP014999.1_Pa_5635908_5780820_00130					198				hypothetical protein	7	7	0	0	0	0	7	0	0	0	0	0	0	0	0	0	0	0	0	0	0	0
6314	I_NZ_CP014999.1_Pa_5635908_5780820_00165					303				hypothetical protein	8	8	0	0	0	0	8	0	0	0	0	0	0	0	0	0	0	0	0	0	0	0
6315	I_NZ_CP014999.1_Pa_5635908_5780820_00166	1236|Gammaproteobacteria	Radical SAM	-	Fer4_12,Radical_SAM	1488				hypothetical protein	8	8	0	0	0	0	8	0	0	0	0	0	0	0	0	0	0	0	0	0	0	0
6316	I_NZ_CP014999.1_Pa_5635908_5780820_00167	1236|Gammaproteobacteria	Radical SAM	-	Fer4_12,Fer4_14,Radical_SAM	1230				hypothetical protein	8	8	0	0	0	0	8	0	0	0	0	0	0	0	0	0	0	0	0	0	0	0
6317	I_NZ_CP014999.1_Pa_5635908_5780820_00168	2|Bacteria	Peptidoglycan-binding domain 1 protein	-	PG_binding_1	630				hypothetical protein	8	8	0	0	0	0	8	0	0	0	0	0	0	0	0	0	0	0	0	0	0	0
6318	I_NZ_CP014999.1_Pa_5635908_5780820_00169	1236|Gammaproteobacteria	heat shock protein binding	-	-	423				hypothetical protein	7	7	0	0	0	0	7	0	0	0	0	0	0	0	0	0	0	0	0	0	0	0
6319	I_NZ_CP014999.1_Pa_5635908_5780820_00170					1482				hypothetical protein	7	7	0	0	0	0	7	0	0	0	0	0	0	0	0	0	0	0	0	0	0	0
6320	I_NZ_CP014999.1_Pa_5635908_5780820_00172					207				hypothetical protein	8	8	0	0	0	0	8	0	0	0	0	0	0	0	0	0	0	0	0	0	0	0
6321	I_NZ_CP014999.1_Pa_5635908_5780820_00173					231				hypothetical protein	7	7	0	0	0	0	7	0	0	0	0	0	0	0	0	0	0	0	0	0	0	0
6322	I_NZ_CP014999.1_Pa_5635908_5780820_00174	2|Bacteria	Belongs to the short-chain dehydrogenases reductases (SDR) family	-	adh_short	447		1.-.-.-		putative oxidoreductase	1	1	0	0	0	0	1	0	0	0	0	0	0	0	0	0	0	0	0	0	0	0
6323	I_NZ_CP014999.1_Pa_5635908_5780820_00175	28216|Betaproteobacteria	Acetyl xylan esterase (AXE1)	-	Abhydrolase_6,Hydrolase_4	912	aidA			Quorum-quenching protein AidA	8	8	0	0	0	0	8	0	0	0	0	0	0	0	0	0	0	0	0	0	0	0
6324	I_NZ_CP014999.1_Pa_5635908_5780820_00176	201174|Actinobacteria	WHG domain	-	TetR_N,WHG	639				hypothetical protein	8	8	0	0	0	0	8	0	0	0	0	0	0	0	0	0	0	0	0	0	0	0
6325	I_NZ_CP015001.1_Pa_2655057_2759866_00011					423				hypothetical protein	5	5	0	0	0	0	5	0	0	0	0	0	0	0	0	0	0	0	0	0	0	0
6326	I_NZ_CP015001.1_Pa_2655057_2759866_00019	1236|Gammaproteobacteria	PFAM penicillin-binding protein transpeptidase	bla	Transpeptidase	831	bla	3.5.2.6		Beta-lactamase OXA-10	34	9	0	0	0	0	9	0	23	0	0	4	11	8	0	2	0	0	0	0	2	0
6327	I_NZ_CP015001.1_Pa_2655057_2759866_00024					384				hypothetical protein	3	3	0	0	0	0	3	0	0	0	0	0	0	0	0	0	0	0	0	0	0	0
6328	I_NZ_CP015001.1_Pa_2655057_2759866_00025					744	rmtB	2.1.1.179		16S rRNA (guanine(1405)-N(7))-methyltransferase	4	4	0	0	0	0	4	0	0	0	0	0	0	0	0	0	0	0	0	0	0	0
6329	I_NZ_CP015001.1_Pa_2655057_2759866_00026	32061|Chloroflexia	TIGRFAM tRNA-guanine transglycosylase, various specificities	-	TGT	1086	tgt	2.4.2.29	COG0343	Queuine tRNA-ribosyltransferase	4	4	0	0	0	0	4	0	0	0	0	0	0	0	0	0	0	0	0	0	0	0
6330	I_NZ_CP015001.1_Pa_2655057_2759866_00035	28216|Betaproteobacteria	LysR substrate binding domain	-	LysR_substrate	942				hypothetical protein	33	33	0	0	0	8	25	0	0	0	0	0	0	0	0	0	0	0	0	0	0	0
6331	I_NZ_CP015001.1_Pa_2655057_2759866_00099					411				hypothetical protein	9	9	0	0	0	0	9	0	0	0	0	0	0	0	0	0	0	0	0	0	0	0
6332	I_NZ_CP015001.1_Pa_5382888_5525163_00028					300				hypothetical protein	4	4	0	0	0	0	4	0	0	0	0	0	0	0	0	0	0	0	0	0	0	0
6333	I_NZ_CP015001.1_Pa_5382888_5525163_00045					90				hypothetical protein	5	5	0	0	0	0	5	0	0	0	0	0	0	0	0	0	0	0	0	0	0	0
6334	I_NZ_CP015001.1_Pa_5382888_5525163_00056					282				hypothetical protein	119	93	0	0	0	0	93	0	1	0	0	0	0	1	0	25	0	0	0	0	25	0
6335	I_NZ_CP015001.1_Pa_5382888_5525163_00059					222				hypothetical protein	4	4	0	0	0	0	4	0	0	0	0	0	0	0	0	0	0	0	0	0	0	0
6336	I_NZ_CP015001.1_Pa_5382888_5525163_00066	1236|Gammaproteobacteria	CRISPR-associated helicase, Cas3	-	DEAD,HD	2235				hypothetical protein	6	5	0	0	0	0	5	0	0	0	0	0	0	0	0	1	0	0	0	0	1	0
6337	I_NZ_CP015001.1_Pa_5382888_5525163_00122	201174|Actinobacteria	Belongs to the short-chain dehydrogenases reductases (SDR) family	-	adh_short	831		1.-.-.-		putative oxidoreductase	7	7	0	0	0	0	7	0	0	0	0	0	0	0	0	0	0	0	0	0	0	0
6338	I_NZ_CP015001.1_Pa_5382888_5525163_00126	1236|Gammaproteobacteria	Belongs to the 'phage' integrase family	-	Phage_integrase	369				hypothetical protein	1	1	0	0	0	0	1	0	0	0	0	0	0	0	0	0	0	0	0	0	0	0
6339	I_NZ_CP015001.1_Pa_5382888_5525163_00128	10662|Myoviridae	Caudovirales tail fibre assembly protein	-	-	456				hypothetical protein	1	1	0	0	0	0	1	0	0	0	0	0	0	0	0	0	0	0	0	0	0	0
6340	I_NZ_CP015001.1_Pa_5382888_5525163_00129	1236|Gammaproteobacteria	Phage tail-collar fibre protein	-	DUF3751	2004				hypothetical protein	6	2	0	0	0	0	2	0	0	0	0	0	0	0	0	4	0	0	0	0	4	0
6341	I_NZ_CP015001.1_Pa_5382888_5525163_00130	1236|Gammaproteobacteria	Tail fiber protein	-	Tail_P2_I	555				hypothetical protein	9	2	0	0	0	0	2	0	0	0	0	0	0	0	0	7	0	0	0	0	7	0
6342	I_NZ_CP015001.1_Pa_5382888_5525163_00131	1236|Gammaproteobacteria	baseplate assembly protein	J	Baseplate_J	1122				hypothetical protein	14	2	0	0	0	0	2	0	0	0	0	0	0	0	0	12	0	0	0	0	12	0
6343	I_NZ_CP015001.1_Pa_5382888_5525163_00132	1236|Gammaproteobacteria	baseplate protein	-	GPW_gp25	384				hypothetical protein	14	2	0	0	0	0	2	0	0	0	0	0	0	0	0	12	0	0	0	0	12	0
6344	I_NZ_CP015001.1_Pa_5382888_5525163_00133	1236|Gammaproteobacteria	baseplate assembly protein	-	Phage_Mu_Gp45,Phage_base_V	531				hypothetical protein	14	2	0	0	0	0	2	0	0	0	0	0	0	0	0	12	0	0	0	0	12	0
6345	I_NZ_CP015001.1_Pa_5382888_5525163_00134	1236|Gammaproteobacteria	late control	-	Phage_GPD	1107				hypothetical protein	14	2	0	0	0	0	2	0	0	0	0	0	0	0	0	12	0	0	0	0	12	0
6346	I_NZ_CP015001.1_Pa_5382888_5525163_00135	1236|Gammaproteobacteria	Phage Tail Protein X	-	Phage_tail_X	216				hypothetical protein	14	2	0	0	0	0	2	0	0	0	0	0	0	0	0	12	0	0	0	0	12	0
6347	I_NZ_CP015001.1_Pa_5382888_5525163_00136	1236|Gammaproteobacteria	Phage P2 GpU	-	Phage_P2_GpU	870				hypothetical protein	14	2	0	0	0	0	2	0	0	0	0	0	0	0	0	12	0	0	0	0	12	0
6348	I_NZ_CP015001.1_Pa_5382888_5525163_00137	1224|Proteobacteria	Phage tail tape measure protein	-	PhageMin_Tail	2688				hypothetical protein	14	2	0	0	0	0	2	0	0	0	0	0	0	0	0	12	0	0	0	0	12	0
6349	I_NZ_CP015001.1_Pa_5382888_5525163_00138	1236|Gammaproteobacteria	Phage tail assembly chaperone proteins, E, or 41 or 14	-	Phage_TAC_7	510				hypothetical protein	1	1	0	0	0	0	1	0	0	0	0	0	0	0	0	0	0	0	0	0	0	0
6350	I_NZ_CP015001.1_Pa_5382888_5525163_00139					222				hypothetical protein	5	2	0	0	0	0	2	0	0	0	0	0	0	0	0	3	0	0	0	0	3	0
6351	I_NZ_CP015001.1_Pa_5382888_5525163_00140	1236|Gammaproteobacteria	-	-	-	444				hypothetical protein	6	2	0	0	0	0	2	0	0	0	0	0	0	0	0	4	0	0	0	0	4	0
6352	I_NZ_CP015001.1_Pa_5382888_5525163_00141	1236|Gammaproteobacteria	tail tube protein	-	Phage_tube	525				hypothetical protein	14	2	0	0	0	0	2	0	0	0	0	0	0	0	0	12	0	0	0	0	12	0
6353	I_NZ_CP015001.1_Pa_5382888_5525163_00142	1236|Gammaproteobacteria	Tail sheath protein	-	Phage_sheath_1,Phage_sheath_1C	1428				hypothetical protein	14	2	0	0	0	0	2	0	0	0	0	0	0	0	0	12	0	0	0	0	12	0
6354	I_NZ_CP015001.1_Pa_5382888_5525163_00143	1236|Gammaproteobacteria	-	-	-	237				hypothetical protein	14	2	0	0	0	0	2	0	0	0	0	0	0	0	0	12	0	0	0	0	12	0
6355	I_NZ_CP015001.1_Pa_5382888_5525163_00144	1236|Gammaproteobacteria	Gp37 protein	-	Gp37	480				hypothetical protein	14	2	0	0	0	0	2	0	0	0	0	0	0	0	0	12	0	0	0	0	12	0
6356	I_NZ_CP015001.1_Pa_5382888_5525163_00145	1236|Gammaproteobacteria	mu-like prophage	-	DUF1320	432				hypothetical protein	14	2	0	0	0	0	2	0	0	0	0	0	0	0	0	12	0	0	0	0	12	0
6357	I_NZ_CP015001.1_Pa_5382888_5525163_00146	1236|Gammaproteobacteria	Uncharacterized conserved protein (DUF2190)	-	DUF2190	333				hypothetical protein	14	2	0	0	0	0	2	0	0	0	0	0	0	0	0	12	0	0	0	0	12	0
6358	I_NZ_CP015001.1_Pa_5382888_5525163_00147					330				hypothetical protein	14	2	0	0	0	0	2	0	0	0	0	0	0	0	0	12	0	0	0	0	12	0
6359	I_NZ_CP015001.1_Pa_5382888_5525163_00148	1236|Gammaproteobacteria	-	-	Phage_cap_E	924				hypothetical protein	14	2	0	0	0	0	2	0	0	0	0	0	0	0	0	12	0	0	0	0	12	0
6360	I_NZ_CP015001.1_Pa_5382888_5525163_00149	1236|Gammaproteobacteria	-	-	Mu-like_Pro	1131				hypothetical protein	14	2	0	0	0	0	2	0	0	0	0	0	0	0	0	12	0	0	0	0	12	0
6361	I_NZ_CP015001.1_Pa_5382888_5525163_00150	1236|Gammaproteobacteria	Mu-like prophage protein gpG	-	Phage_tail_S	483				hypothetical protein	14	2	0	0	0	0	2	0	0	0	0	0	0	0	0	12	0	0	0	0	12	0
6362	I_NZ_CP015001.1_Pa_5382888_5525163_00151	1236|Gammaproteobacteria	protein homolog of phage Mu protein gp30	-	Phage_Mu_F	813				hypothetical protein	14	2	0	0	0	0	2	0	0	0	0	0	0	0	0	12	0	0	0	0	12	0
6363	I_NZ_CP015001.1_Pa_5382888_5525163_00152	1236|Gammaproteobacteria	Mu-like prophage protein gp29	-	DUF935	1497				hypothetical protein	14	2	0	0	0	0	2	0	0	0	0	0	0	0	0	12	0	0	0	0	12	0
6364	I_NZ_CP015001.1_Pa_5382888_5525163_00153	1236|Gammaproteobacteria	Mu-like prophage FluMu protein gp28	-	Terminase_6	1620				hypothetical protein	14	2	0	0	0	0	2	0	0	0	0	0	0	0	0	12	0	0	0	0	12	0
6365	I_NZ_CP015001.1_Pa_5382888_5525163_00154	1224|Proteobacteria	Protein of unknown function (DUF3486)	-	DUF3486	552				hypothetical protein	14	2	0	0	0	0	2	0	0	0	0	0	0	0	0	12	0	0	0	0	12	0
6366	I_NZ_CP015001.1_Pa_5382888_5525163_00155	1236|Gammaproteobacteria	Transcriptional regulator	-	HTH_12	294				hypothetical protein	14	2	0	0	0	0	2	0	0	0	0	0	0	0	0	12	0	0	0	0	12	0
6367	I_NZ_CP015001.1_Pa_5382888_5525163_00156	1236|Gammaproteobacteria	-	-	DUF2730	294				hypothetical protein	14	2	0	0	0	0	2	0	0	0	0	0	0	0	0	12	0	0	0	0	12	0
6368	I_NZ_CP015001.1_Pa_5382888_5525163_00157	206351|Neisseriales	Prokaryotic dksA/traR C4-type zinc finger	-	zf-dskA_traR	228				hypothetical protein	14	2	0	0	0	0	2	0	0	0	0	0	0	0	0	12	0	0	0	0	12	0
6369	I_NZ_CP015001.1_Pa_5382888_5525163_00158	1236|Gammaproteobacteria	-	-	-	612				hypothetical protein	11	2	0	0	0	0	2	0	0	0	0	0	0	0	0	9	0	0	0	0	9	0
6370	I_NZ_CP015001.1_Pa_5382888_5525163_00159					192				hypothetical protein	1	1	0	0	0	0	1	0	0	0	0	0	0	0	0	0	0	0	0	0	0	0
6371	I_NZ_CP015001.1_Pa_5382888_5525163_00160					222				hypothetical protein	14	2	0	0	0	0	2	0	0	0	0	0	0	0	0	12	0	0	0	0	12	0
6372	I_NZ_CP015001.1_Pa_5382888_5525163_00161	1236|Gammaproteobacteria	-	VP1566	-	468				hypothetical protein	14	2	0	0	0	0	2	0	0	0	0	0	0	0	0	12	0	0	0	0	12	0
6373	I_NZ_CP015001.1_Pa_5382888_5525163_00162	1224|Proteobacteria	-	-	-	600				hypothetical protein	5	2	0	0	0	0	2	0	0	0	0	0	0	0	0	3	0	0	0	0	3	0
6374	I_NZ_CP015001.1_Pa_5382888_5525163_00164	1224|Proteobacteria	-	-	-	225				hypothetical protein	13	2	0	0	0	0	2	0	0	0	0	0	0	0	0	11	0	0	0	0	11	0
6375	I_NZ_CP015001.1_Pa_5382888_5525163_00165	206351|Neisseriales	-	-	-	486				hypothetical protein	14	2	0	0	0	0	2	0	0	0	0	0	0	0	0	12	0	0	0	0	12	0
6376	I_NZ_CP015001.1_Pa_5382888_5525163_00166	1236|Gammaproteobacteria	-	-	-	261				hypothetical protein	99	6	0	0	0	0	6	0	0	0	0	0	0	0	0	93	0	0	0	0	93	0
6377	I_NZ_CP015001.1_Pa_5382888_5525163_00168	28216|Betaproteobacteria	-	-	-	999				hypothetical protein	14	2	0	0	0	0	2	0	0	0	0	0	0	0	0	12	0	0	0	0	12	0
6378	I_NZ_CP015001.1_Pa_5382888_5525163_00169	28216|Betaproteobacteria	Integrase core domain	-	rve	1800				hypothetical protein	14	2	0	0	0	0	2	0	0	0	0	0	0	0	0	12	0	0	0	0	12	0
6379	I_NZ_CP015001.1_Pa_5382888_5525163_00170	1236|Gammaproteobacteria	Type II secretory pathway component ExeA	-	AAA_22	1233				hypothetical protein	13	2	0	0	0	0	2	0	0	0	0	0	0	0	0	11	0	0	0	0	11	0
6380	I_NZ_CP015001.1_Pa_5382888_5525163_00171	1236|Gammaproteobacteria	-	-	-	339				hypothetical protein	13	2	0	0	0	0	2	0	0	0	0	0	0	0	0	11	0	0	0	0	11	0
6381	I_NZ_CP015001.1_Pa_5382888_5525163_00172	1236|Gammaproteobacteria	-	-	-	306				hypothetical protein	29	2	0	0	0	0	2	0	0	0	0	0	0	0	0	27	0	0	0	0	27	0
6382	I_NZ_CP015001.1_Pa_5382888_5525163_00173	1236|Gammaproteobacteria	-	-	-	645				hypothetical protein	11	2	0	0	0	0	2	0	0	0	0	0	0	0	0	9	0	0	0	0	9	0
6383	I_NZ_CP015001.1_Pa_5382888_5525163_00174	28883|Caudovirales	Protein of unknown function (DUF3164)	-	-	624				hypothetical protein	107	7	0	0	0	0	7	0	0	0	0	0	0	0	0	100	0	0	0	0	100	0
6384	I_NZ_CP015001.1_Pa_5382888_5525163_00175					396				hypothetical protein	17	4	0	0	0	0	4	0	0	0	0	0	0	0	0	13	0	0	0	0	13	0
6385	I_NZ_CP015001.1_Pa_5382888_5525163_00176					444				hypothetical protein	8	2	0	0	0	0	2	0	0	0	0	0	0	0	0	6	0	0	0	0	6	0
6386	I_NZ_CP015001.1_Pa_5382888_5525163_00177	1236|Gammaproteobacteria	Mu-like prophage protein gp16	-	DUF1018	423				hypothetical protein	14	2	0	0	0	0	2	0	0	0	0	0	0	0	0	12	0	0	0	0	12	0
6387	I_NZ_CP015001.1_Pa_5382888_5525163_00178	2|Bacteria	-	rdgB	Mor	381				hypothetical protein	8	2	0	0	0	0	2	0	0	0	0	0	0	0	0	6	0	0	0	0	6	0
6388	I_NZ_CP015002.1_Pa_2687038_2844520_00019	1236|Gammaproteobacteria	PFAM penicillin-binding protein transpeptidase	bla	Transpeptidase	507	bla	3.5.2.6		Beta-lactamase OXA-10	2	2	0	0	0	0	2	0	0	0	0	0	0	0	0	0	0	0	0	0	0	0
6389	I_NZ_CP015002.1_Pa_2687038_2844520_00058	28216|Betaproteobacteria	DNA repair protein radc	-	RadC	402				hypothetical protein	3	3	0	0	0	0	3	0	0	0	0	0	0	0	0	0	0	0	0	0	0	0
6390	I_NZ_CP015002.1_Pa_2687038_2844520_00122					270				hypothetical protein	1	1	0	0	0	0	1	0	0	0	0	0	0	0	0	0	0	0	0	0	0	0
6391	I_NZ_CP015002.1_Pa_2687038_2844520_00150					249				hypothetical protein	1	1	0	0	0	0	1	0	0	0	0	0	0	0	0	0	0	0	0	0	0	0
6392	I_NZ_CP015002.1_Pa_2687038_2844520_00166					96				hypothetical protein	1	1	0	0	0	0	1	0	0	0	0	0	0	0	0	0	0	0	0	0	0	0
6393	I_NZ_CP015002.1_Pa_5112125_5215717_00081	28216|Betaproteobacteria	Transcriptional regulator	-	HTH_1,LysR_substrate	603				hypothetical protein	3	3	0	0	0	0	3	0	0	0	0	0	0	0	0	0	0	0	0	0	0	0
6394	I_NZ_CP015002.1_Pa_5572641_5717554_00063	1236|Gammaproteobacteria	CRISPR-associated helicase, Cas3	-	DEAD,HD	768				hypothetical protein	2	2	0	0	0	0	2	0	0	0	0	0	0	0	0	0	0	0	0	0	0	0
6395	I_NZ_CP015002.1_Pa_5572641_5717554_00080	1236|Gammaproteobacteria	-	-	-	312				hypothetical protein	2	2	0	0	0	0	2	0	0	0	0	0	0	0	0	0	0	0	0	0	0	0
6396	I_NZ_CP015002.1_Pa_5572641_5717554_00118	1236|Gammaproteobacteria	CRISPR-associated helicase, Cas3	-	DEAD,HD	1356				hypothetical protein	2	2	0	0	0	0	2	0	0	0	0	0	0	0	0	0	0	0	0	0	0	0
6397	I_NZ_CP015003.1_Pa_3029969_3077393_00047	206389|Rhodocyclales	RadC-like JAB domain	-	RadC	417				hypothetical protein	2	2	0	0	0	0	2	0	0	0	0	0	0	0	0	0	0	0	0	0	0	0
6398	I_NZ_CP015003.1_Pa_5310585_5414177_00031	28216|Betaproteobacteria	Protein of unknown function (DUF2859)	-	DUF2859	549				hypothetical protein	5	5	0	0	0	0	5	0	0	0	0	0	0	0	0	0	0	0	0	0	0	0
6399	I_NZ_CP015003.1_Pa_5310585_5414177_00044	28216|Betaproteobacteria	PFAM DNA repair protein RadC	-	RadC	402				hypothetical protein	3	3	0	0	0	0	3	0	0	0	0	0	0	0	0	0	0	0	0	0	0	0
6400	I_NZ_CP015117.1_Pa_1757517_1908183_00079	1236|Gammaproteobacteria	Peptidase family M48	-	Peptidase_M48	768	htpX	3.4.24.-		Protease HtpX	1	1	0	0	0	0	1	0	0	0	0	0	0	0	0	0	0	0	0	0	0	0
6401	I_NZ_CP015117.1_Pa_1757517_1908183_00155	2|Bacteria	-	-	-	1149				hypothetical protein	1	1	0	0	0	0	1	0	0	0	0	0	0	0	0	0	0	0	0	0	0	0
6402	I_NZ_CP015120.1_Kp_2773113_2813606_00033	1236|Gammaproteobacteria	Putative phage holin	-	Phage_holin_8	396				hypothetical protein	25	6	0	0	0	6	0	0	0	0	0	0	0	0	0	19	0	0	0	19	0	0
6403	I_NZ_CP015120.1_Kp_2773113_2813606_00034					573				hypothetical protein	4	4	0	0	0	4	0	0	0	0	0	0	0	0	0	0	0	0	0	0	0	0
6404	I_NZ_CP015120.1_Kp_2773113_2813606_00044					213				hypothetical protein	1	1	0	0	0	1	0	0	0	0	0	0	0	0	0	0	0	0	0	0	0	0
6405	I_NZ_CP015121.1_Ab_1189359_1236403_00002	1236|Gammaproteobacteria	BRO family, N-terminal domain	-	Bro-N,P22_AR_C	789				hypothetical protein	6	4	4	0	0	0	0	0	1	1	0	0	0	0	0	1	1	0	0	0	0	0
6406	I_NZ_CP015121.1_Ab_1189359_1236403_00004	470.IX87_10655|-	-	-	-	192				hypothetical protein	15	5	5	0	0	0	0	0	0	0	0	0	0	0	0	10	10	0	0	0	0	0
6407	I_NZ_CP015121.1_Ab_1189359_1236403_00005	1236|Gammaproteobacteria	-	-	-	423				hypothetical protein	3	3	3	0	0	0	0	0	0	0	0	0	0	0	0	0	0	0	0	0	0	0
6408	I_NZ_CP015121.1_Ab_1189359_1236403_00008					852	recE	3.1.11.-		Exodeoxyribonuclease 8	24	7	7	0	0	0	0	0	1	1	0	0	0	0	0	16	16	0	0	0	0	0
6409	I_NZ_CP015121.1_Ab_1189359_1236403_00009					555				hypothetical protein	3	3	3	0	0	0	0	0	0	0	0	0	0	0	0	0	0	0	0	0	0	0
6410	I_NZ_CP015121.1_Ab_1189359_1236403_00010	10662|Myoviridae	-	-	-	771				hypothetical protein	3	3	3	0	0	0	0	0	0	0	0	0	0	0	0	0	0	0	0	0	0	0
6411	I_NZ_CP015121.1_Ab_1189359_1236403_00012					186				hypothetical protein	8	3	3	0	0	0	0	0	0	0	0	0	0	0	0	5	5	0	0	0	0	0
6412	I_NZ_CP015121.1_Ab_1189359_1236403_00013	1236|Gammaproteobacteria	Pentapeptide repeats (8 copies)	-	Pentapeptide	540				hypothetical protein	3	3	3	0	0	0	0	0	0	0	0	0	0	0	0	0	0	0	0	0	0	0
6413	I_NZ_CP015121.1_Ab_1189359_1236403_00014					534				hypothetical protein	3	3	3	0	0	0	0	0	0	0	0	0	0	0	0	0	0	0	0	0	0	0
6414	I_NZ_CP015121.1_Ab_1189359_1236403_00015	1236|Gammaproteobacteria	IrrE N-terminal-like domain	-	HTH_26,Peptidase_M78	1122				hypothetical protein	3	3	3	0	0	0	0	0	0	0	0	0	0	0	0	0	0	0	0	0	0	0
6415	I_NZ_CP015121.1_Ab_1189359_1236403_00019	1236|Gammaproteobacteria	-	-	-	375				hypothetical protein	21	10	10	0	0	0	0	0	0	0	0	0	0	0	0	11	11	0	0	0	0	0
6416	I_NZ_CP015121.1_Ab_1189359_1236403_00020					183				hypothetical protein	28	5	5	0	0	0	0	0	0	0	0	0	0	0	0	23	23	0	0	0	0	0
6417	I_NZ_CP015121.1_Ab_1189359_1236403_00021					174				hypothetical protein	28	5	5	0	0	0	0	0	0	0	0	0	0	0	0	23	23	0	0	0	0	0
6418	I_NZ_CP015121.1_Ab_1189359_1236403_00023	1236|Gammaproteobacteria	DnaB-like helicase N terminal domain	dnaB	DnaB,DnaB_C,Intein_splicing,LAGLIDADG_3	1326	dnaB	3.6.4.12	COG0305	Replicative DNA helicase	53	12	12	0	0	0	0	0	1	1	0	0	0	0	0	40	40	0	0	0	0	0
6419	I_NZ_CP015121.1_Ab_1189359_1236403_00025					369				hypothetical protein	3	3	3	0	0	0	0	0	0	0	0	0	0	0	0	0	0	0	0	0	0	0
6420	I_NZ_CP015121.1_Ab_1189359_1236403_00026					237				hypothetical protein	3	3	3	0	0	0	0	0	0	0	0	0	0	0	0	0	0	0	0	0	0	0
6421	I_NZ_CP015121.1_Ab_1189359_1236403_00028					441				hypothetical protein	6	3	3	0	0	0	0	0	0	0	0	0	0	0	0	3	3	0	0	0	0	0
6422	I_NZ_CP015121.1_Ab_1189359_1236403_00030					294				hypothetical protein	20	9	9	0	0	0	0	0	1	1	0	0	0	0	0	10	10	0	0	0	0	0
6423	I_NZ_CP015121.1_Ab_1189359_1236403_00031	470.IX87_00140|-	-	-	-	288				hypothetical protein	45	10	10	0	0	0	0	0	1	1	0	0	0	0	0	34	34	0	0	0	0	0
6424	I_NZ_CP015121.1_Ab_1189359_1236403_00032	1236|Gammaproteobacteria	-	-	-	462				hypothetical protein	18	7	7	0	0	0	0	0	0	0	0	0	0	0	0	11	11	0	0	0	0	0
6425	I_NZ_CP015121.1_Ab_1189359_1236403_00035					204				hypothetical protein	24	8	8	0	0	0	0	0	1	1	0	0	0	0	0	15	15	0	0	0	0	0
6426	I_NZ_CP015121.1_Ab_1189359_1236403_00038	1236|Gammaproteobacteria	-	-	-	618				hypothetical protein	4	3	3	0	0	0	0	0	0	0	0	0	0	0	0	1	1	0	0	0	0	0
6427	I_NZ_CP015121.1_Ab_1189359_1236403_00039	1236|Gammaproteobacteria	Uncharacterized conserved protein (DUF2280)	-	DUF2280	525				hypothetical protein	4	3	3	0	0	0	0	0	0	0	0	0	0	0	0	1	1	0	0	0	0	0
6428	I_NZ_CP015121.1_Ab_1189359_1236403_00041	1236|Gammaproteobacteria	Domain of unknown function (DUF4055)	-	DUF4055	1404				hypothetical protein	11	7	7	0	0	0	0	0	0	0	0	0	0	0	0	4	4	0	0	0	0	0
6429	I_NZ_CP015121.1_Ab_1189359_1236403_00044	1236|Gammaproteobacteria	P22 coat protein - gene protein 5	-	P22_CoatProtein	1155				hypothetical protein	11	7	7	0	0	0	0	0	0	0	0	0	0	0	0	4	4	0	0	0	0	0
6430	I_NZ_CP015121.1_Ab_1189359_1236403_00045					414				hypothetical protein	11	7	7	0	0	0	0	0	0	0	0	0	0	0	0	4	4	0	0	0	0	0
6431	I_NZ_CP015121.1_Ab_1189359_1236403_00046	1236|Gammaproteobacteria	-	-	-	393				hypothetical protein	11	7	7	0	0	0	0	0	0	0	0	0	0	0	0	4	4	0	0	0	0	0
6432	I_NZ_CP015121.1_Ab_1189359_1236403_00049	1236|Gammaproteobacteria	-	-	-	423				hypothetical protein	17	7	7	0	0	0	0	0	1	1	0	0	0	0	0	9	9	0	0	0	0	0
6433	I_NZ_CP015121.1_Ab_1189359_1236403_00050	1236|Gammaproteobacteria	-	-	DUF4128	393				hypothetical protein	21	7	7	0	0	0	0	0	0	0	0	0	0	0	0	14	14	0	0	0	0	0
6434	I_NZ_CP015121.1_Ab_1189359_1236403_00051	28883|Caudovirales	regulation of transcription, DNA-dependent	-	-	504				hypothetical protein	3	3	3	0	0	0	0	0	0	0	0	0	0	0	0	0	0	0	0	0	0	0
6435	I_NZ_CP015121.1_Ab_1189359_1236403_00052					246				hypothetical protein	4	3	3	0	0	0	0	0	0	0	0	0	0	0	0	1	1	0	0	0	0	0
6436	I_NZ_CP015121.1_Ab_1189359_1236403_00053					273				hypothetical protein	3	3	3	0	0	0	0	0	0	0	0	0	0	0	0	0	0	0	0	0	0	0
6437	I_NZ_CP015121.1_Ab_1189359_1236403_00058					234				hypothetical protein	8	8	8	0	0	0	0	0	0	0	0	0	0	0	0	0	0	0	0	0	0	0
6438	I_NZ_CP015121.1_Ab_1189359_1236403_00059					267				hypothetical protein	19	8	8	0	0	0	0	0	1	1	0	0	0	0	0	10	10	0	0	0	0	0
6439	I_NZ_CP015121.1_Ab_1189359_1236403_00060	1236|Gammaproteobacteria	Arc-like DNA binding domain	-	Arc	225				hypothetical protein	18	8	8	0	0	0	0	0	1	1	0	0	0	0	0	9	9	0	0	0	0	0
6440	I_NZ_CP015121.1_Ab_1189359_1236403_00061					387				hypothetical protein	18	9	9	0	0	0	0	0	0	0	0	0	0	0	0	9	9	0	0	0	0	0
6441	I_NZ_CP015121.1_Ab_1189359_1236403_00062	1236|Gammaproteobacteria	AntA/AntB antirepressor	-	AntA,ORF11CD3,P22_AR_C	342				hypothetical protein	3	3	3	0	0	0	0	0	0	0	0	0	0	0	0	0	0	0	0	0	0	0
6442	I_NZ_CP015121.1_Ab_1189359_1236403_00063	1236|Gammaproteobacteria	AntA/AntB antirepressor	-	AntA,ORF11CD3,P22_AR_C	183				hypothetical protein	3	3	3	0	0	0	0	0	0	0	0	0	0	0	0	0	0	0	0	0	0	0
6443	I_NZ_CP015121.1_Ab_1189359_1236403_00064	1236|Gammaproteobacteria	Domain of unknown function (DUF4468) with TBP-like fold	-	DUF4468	507				hypothetical protein	9	4	4	0	0	0	0	0	0	0	0	0	0	0	0	5	5	0	0	0	0	0
6444	I_NZ_CP015121.1_Ab_1189359_1236403_00065	10744|Podoviridae	N-acetylmuramoyl-L-alanine amidase activity	-	-	4914				hypothetical protein	6	3	3	0	0	0	0	0	0	0	0	0	0	0	0	3	3	0	0	0	0	0
6445	I_NZ_CP015121.1_Ab_1189359_1236403_00073	1236|Gammaproteobacteria	Phage lysozyme	-	PG_binding_1,Phage_lysozyme	555				hypothetical protein	38	5	5	0	0	0	0	0	0	0	0	0	0	0	0	33	33	0	0	0	0	0
6446	I_NZ_CP015130.1_Kp_2010641_2040455_00002	1224|Proteobacteria	COG0210 Superfamily I DNA and RNA helicases	-	UvrD-helicase,UvrD_C	1752	rep	3.6.4.12		ATP-dependent DNA helicase Rep	1	1	0	0	0	1	0	0	0	0	0	0	0	0	0	0	0	0	0	0	0	0
6447	I_NZ_CP015130.1_Kp_2010641_2040455_00003	1236|Gammaproteobacteria	ATP-dependent endonuclease of the OLD family	-	AAA_15,AAA_23	2160	recF			DNA replication and repair protein RecF	1	1	0	0	0	1	0	0	0	0	0	0	0	0	0	0	0	0	0	0	0	0
6448	I_NZ_CP015130.1_Kp_2010641_2040455_00006					426				hypothetical protein	1	1	0	0	0	1	0	0	0	0	0	0	0	0	0	0	0	0	0	0	0	0
6449	I_NZ_CP015130.1_Kp_2010641_2040455_00007					213				hypothetical protein	1	1	0	0	0	1	0	0	0	0	0	0	0	0	0	0	0	0	0	0	0	0
6450	I_NZ_CP015130.1_Kp_2010641_2040455_00008	2|Bacteria	-	-	-	1242				hypothetical protein	1	1	0	0	0	1	0	0	0	0	0	0	0	0	0	0	0	0	0	0	0	0
6451	I_NZ_CP015130.1_Kp_2010641_2040455_00022					204				hypothetical protein	1	1	0	0	0	1	0	0	0	0	0	0	0	0	0	0	0	0	0	0	0	0
6452	I_NZ_CP015130.1_Kp_2010641_2040455_00023	1236|Gammaproteobacteria	GntR family	-	FCD,GntR	720	nanR			HTH-type transcriptional repressor NanR	1	1	0	0	0	1	0	0	0	0	0	0	0	0	0	0	0	0	0	0	0	0
6453	I_NZ_CP015130.1_Kp_2010641_2040455_00024	1236|Gammaproteobacteria	Alcohol dehydrogenase GroES-like domain	idnD	ADH_N,ADH_zinc_N	1044	idnD	1.1.1.264	COG1063	L-idonate 5-dehydrogenase (NAD(P)(+))	1	1	0	0	0	1	0	0	0	0	0	0	0	0	0	0	0	0	0	0	0	0
6454	I_NZ_CP015130.1_Kp_2010641_2040455_00025	1224|Proteobacteria	Major Facilitator Superfamily	-	MFS_1	1362	dgoT			D-galactonate transporter	1	1	0	0	0	1	0	0	0	0	0	0	0	0	0	0	0	0	0	0	0	0
6455	I_NZ_CP015130.1_Kp_2010641_2040455_00026	1236|Gammaproteobacteria	KR domain	gno	adh_short_C2	768	idnO	1.1.1.69		5-keto-D-gluconate 5-reductase	1	1	0	0	0	1	0	0	0	0	0	0	0	0	0	0	0	0	0	0	0	0
6456	I_NZ_CP015130.1_Kp_2010641_2040455_00027	1236|Gammaproteobacteria	Mandelate racemase / muconate lactonizing enzyme, N-terminal domain	rspA	MR_MLE_C,MR_MLE_N	1254		4.2.1.-		D-galactonate dehydratase family member	1	1	0	0	0	1	0	0	0	0	0	0	0	0	0	0	0	0	0	0	0	0
6457	I_NZ_CP015130.1_Kp_2010641_2040455_00028	1236|Gammaproteobacteria	Enoyl-(Acyl carrier protein) reductase	-	adh_short_C2	813		1.1.1.119	COG1028	Glucose 1-dehydrogenase	1	1	0	0	0	1	0	0	0	0	0	0	0	0	0	0	0	0	0	0	0	0
6458	I_NZ_CP015130.1_Kp_2010641_2040455_00029	1236|Gammaproteobacteria	Cro/C1-type HTH DNA-binding domain	-	Cupin_2,HTH_3	570	sutR		COG1396	HTH-type transcriptional regulator SutR	1	1	0	0	0	1	0	0	0	0	0	0	0	0	0	0	0	0	0	0	0	0
6459	I_NZ_CP015130.1_Kp_2010641_2040455_00030	1236|Gammaproteobacteria	mannose-6-phosphate isomerase	-	Cupin_2	363				hypothetical protein	1	1	0	0	0	1	0	0	0	0	0	0	0	0	0	0	0	0	0	0	0	0
6460	I_NZ_CP015130.1_Kp_3854320_3885957_00008	1236|Gammaproteobacteria	-	-	-	660				hypothetical protein	15	11	0	0	1	10	0	0	4	0	0	0	4	0	0	0	0	0	0	0	0	0
6461	I_NZ_CP015130.1_Kp_3854320_3885957_00013					429				hypothetical protein	1	1	0	0	0	1	0	0	0	0	0	0	0	0	0	0	0	0	0	0	0	0
6462	I_NZ_CP015130.1_Kp_3854320_3885957_00015					180				hypothetical protein	1	1	0	0	0	1	0	0	0	0	0	0	0	0	0	0	0	0	0	0	0	0
6463	I_NZ_CP015130.1_Kp_3854320_3885957_00016					180				hypothetical protein	1	1	0	0	0	1	0	0	0	0	0	0	0	0	0	0	0	0	0	0	0	0
6464	I_NZ_CP015130.1_Kp_3854320_3885957_00018	1224|Proteobacteria	-	-	-	450				hypothetical protein	1	1	0	0	0	1	0	0	0	0	0	0	0	0	0	0	0	0	0	0	0	0
6465	I_NZ_CP015130.1_Kp_3854320_3885957_00022					1731				hypothetical protein	1	1	0	0	0	1	0	0	0	0	0	0	0	0	0	0	0	0	0	0	0	0
6466	I_NZ_CP015130.1_Kp_3854320_3885957_00023					510				hypothetical protein	1	1	0	0	0	1	0	0	0	0	0	0	0	0	0	0	0	0	0	0	0	0
6467	I_NZ_CP015130.1_Kp_3854320_3885957_00024	1236|Gammaproteobacteria	-	-	-	396				hypothetical protein	1	1	0	0	0	1	0	0	0	0	0	0	0	0	0	0	0	0	0	0	0	0
6468	I_NZ_CP015130.1_Kp_3854320_3885957_00025	1236|Gammaproteobacteria	protein c2413 SWALL Q8FGG4 (EMBL AE016762) (80 aa) fasta scores E()	-	-	147				hypothetical protein	1	1	0	0	0	1	0	0	0	0	0	0	0	0	0	0	0	0	0	0	0	0
6469	I_NZ_CP015130.1_Kp_3854320_3885957_00027	1236|Gammaproteobacteria	-	-	-	237				hypothetical protein	3	3	0	0	0	3	0	0	0	0	0	0	0	0	0	0	0	0	0	0	0	0
6470	I_NZ_CP015130.1_Kp_3854320_3885957_00028	1236|Gammaproteobacteria	-	-	-	207				hypothetical protein	1	1	0	0	0	1	0	0	0	0	0	0	0	0	0	0	0	0	0	0	0	0
6471	I_NZ_CP015130.1_Kp_3854320_3885957_00031	1236|Gammaproteobacteria	-	-	NIPSNAP	258				hypothetical protein	1	1	0	0	0	1	0	0	0	0	0	0	0	0	0	0	0	0	0	0	0	0
6472	I_NZ_CP015130.1_Kp_3854320_3885957_00037					408				hypothetical protein	5	5	0	0	0	5	0	0	0	0	0	0	0	0	0	0	0	0	0	0	0	0
6473	I_NZ_CP015130.1_Kp_4333944_4351319_00002					1101	yejK			Nucleoid-associated protein YejK	1	1	0	0	0	1	0	0	0	0	0	0	0	0	0	0	0	0	0	0	0	0
6474	I_NZ_CP015130.1_Kp_4333944_4351319_00003					1287				hypothetical protein	1	1	0	0	0	1	0	0	0	0	0	0	0	0	0	0	0	0	0	0	0	0
6475	I_NZ_CP015130.1_Kp_4333944_4351319_00004	1236|Gammaproteobacteria	-	-	-	918				hypothetical protein	1	1	0	0	0	1	0	0	0	0	0	0	0	0	0	0	0	0	0	0	0	0
6476	I_NZ_CP015130.1_Kp_4333944_4351319_00005					300				hypothetical protein	1	1	0	0	0	1	0	0	0	0	0	0	0	0	0	0	0	0	0	0	0	0
6477	I_NZ_CP015130.1_Kp_4333944_4351319_00006					411				hypothetical protein	1	1	0	0	0	1	0	0	0	0	0	0	0	0	0	0	0	0	0	0	0	0
6478	I_NZ_CP015130.1_Kp_4333944_4351319_00007	1117|Cyanobacteria	HNH endonuclease	-	HNH_2	699				hypothetical protein	1	1	0	0	0	1	0	0	0	0	0	0	0	0	0	0	0	0	0	0	0	0
6479	I_NZ_CP015130.1_Kp_4333944_4351319_00008	1236|Gammaproteobacteria	Belongs to the 'phage' integrase family	intS	Arm-DNA-bind_3,Phage_integrase	1254	intS_1		COG0582	Prophage integrase IntS	13	2	0	0	1	1	0	0	0	0	0	0	0	0	0	11	0	0	1	10	0	0
6480	I_NZ_CP015130.1_Kp_4333944_4351319_00010	976|Bacteroidetes	Relaxase/Mobilisation nuclease domain	-	Relaxase	1491				hypothetical protein	3	3	0	0	0	3	0	0	0	0	0	0	0	0	0	0	0	0	0	0	0	0
6481	I_NZ_CP015130.1_Kp_4333944_4351319_00012					291				hypothetical protein	3	3	0	0	0	3	0	0	0	0	0	0	0	0	0	0	0	0	0	0	0	0
6482	I_NZ_CP015130.1_Kp_4333944_4351319_00014					375				hypothetical protein	1	1	0	0	0	1	0	0	0	0	0	0	0	0	0	0	0	0	0	0	0	0
6483	I_NZ_CP015130.1_Kp_4333944_4351319_00015					249				hypothetical protein	2	2	0	0	0	2	0	0	0	0	0	0	0	0	0	0	0	0	0	0	0	0
6484	I_NZ_CP015130.1_Kp_4333944_4351319_00017	1236|Gammaproteobacteria	-	-	-	276				hypothetical protein	4	3	0	0	0	3	0	0	0	0	0	0	0	0	0	1	0	0	0	1	0	0
6485	I_NZ_CP015130.1_Kp_4333944_4351319_00018	1236|Gammaproteobacteria	Evidence 3 Function proposed based on presence of conserved amino acid motif, structural feature or limited homology	alpA	Phage_AlpA	303				hypothetical protein	1	1	0	0	0	1	0	0	0	0	0	0	0	0	0	0	0	0	0	0	0	0
6486	I_NZ_CP015364.1_Ab_1026532_1074683_00001					447				hypothetical protein	3	2	2	0	0	0	0	0	0	0	0	0	0	0	0	1	1	0	0	0	0	0
6487	I_NZ_CP015364.1_Ab_1026532_1074683_00002					183				hypothetical protein	3	2	2	0	0	0	0	0	0	0	0	0	0	0	0	1	1	0	0	0	0	0
6488	I_NZ_CP015364.1_Ab_1026532_1074683_00003	10744|Podoviridae	Glycosyl hydrolase 108	-	-	600				hypothetical protein	310	86	86	0	0	0	0	0	1	1	0	0	0	0	0	223	223	0	0	0	0	0
6489	I_NZ_CP015364.1_Ab_1026532_1074683_00005	1236|Gammaproteobacteria	-	-	-	285				hypothetical protein	7	3	3	0	0	0	0	0	0	0	0	0	0	0	0	4	4	0	0	0	0	0
6490	I_NZ_CP015364.1_Ab_1026532_1074683_00014	1236|Gammaproteobacteria	-	-	-	159				hypothetical protein	5	5	5	0	0	0	0	0	0	0	0	0	0	0	0	0	0	0	0	0	0	0
6491	I_NZ_CP015364.1_Ab_1026532_1074683_00017	1236|Gammaproteobacteria	AntA/AntB antirepressor	-	AntA,ORF11CD3,P22_AR_C	540				hypothetical protein	7	3	3	0	0	0	0	0	0	0	0	0	0	0	0	4	4	0	0	0	0	0
6492	I_NZ_CP015364.1_Ab_1026532_1074683_00024	1236|Gammaproteobacteria	-	-	-	1152				hypothetical protein	5	3	3	0	0	0	0	0	0	0	0	0	0	0	0	2	2	0	0	0	0	0
6493	I_NZ_CP015364.1_Ab_1026532_1074683_00026					201				hypothetical protein	10	3	3	0	0	0	0	0	0	0	0	0	0	0	0	7	7	0	0	0	0	0
6494	I_NZ_CP015364.1_Ab_1026532_1074683_00027					198				hypothetical protein	9	3	3	0	0	0	0	0	0	0	0	0	0	0	0	6	6	0	0	0	0	0
6495	I_NZ_CP015364.1_Ab_1026532_1074683_00028	1236|Gammaproteobacteria	Phage regulatory protein Rha (Phage_pRha)	-	ORF11CD3,Phage_pRha	531				hypothetical protein	14	3	3	0	0	0	0	0	0	0	0	0	0	0	0	11	11	0	0	0	0	0
6496	I_NZ_CP015364.1_Ab_1026532_1074683_00031	10699|Siphoviridae	HNH endonuclease	-	-	813				hypothetical protein	3	3	3	0	0	0	0	0	0	0	0	0	0	0	0	0	0	0	0	0	0	0
6497	I_NZ_CP015364.1_Ab_1026532_1074683_00037					213				hypothetical protein	15	3	3	0	0	0	0	0	0	0	0	0	0	0	0	12	12	0	0	0	0	0
6498	I_NZ_CP015364.1_Ab_1026532_1074683_00040	1236|Gammaproteobacteria	Terminase	-	-	1497				hypothetical protein	9	4	4	0	0	0	0	0	0	0	0	0	0	0	0	5	5	0	0	0	0	0
6499	I_NZ_CP015364.1_Ab_1026532_1074683_00041	1236|Gammaproteobacteria	Terminase small subunit	-	Terminase_2	531				hypothetical protein	3	3	3	0	0	0	0	0	0	0	0	0	0	0	0	0	0	0	0	0	0	0
6500	I_NZ_CP015364.1_Ab_1026532_1074683_00042					177				hypothetical protein	3	3	3	0	0	0	0	0	0	0	0	0	0	0	0	0	0	0	0	0	0	0
6501	I_NZ_CP015364.1_Ab_1026532_1074683_00044	1236|Gammaproteobacteria	-	-	DUF968	279				hypothetical protein	8	6	6	0	0	0	0	0	1	1	0	0	0	0	0	1	1	0	0	0	0	0
6502	I_NZ_CP015364.1_Ab_1026532_1074683_00052	1236|Gammaproteobacteria	-	-	-	303				hypothetical protein	11	4	4	0	0	0	0	0	0	0	0	0	0	0	0	7	7	0	0	0	0	0
6503	I_NZ_CP015364.1_Ab_1026532_1074683_00053					297				hypothetical protein	4	3	3	0	0	0	0	0	0	0	0	0	0	0	0	1	1	0	0	0	0	0
6504	I_NZ_CP015364.1_Ab_1026532_1074683_00054					351				hypothetical protein	4	3	3	0	0	0	0	0	0	0	0	0	0	0	0	1	1	0	0	0	0	0
6505	I_NZ_CP015364.1_Ab_1026532_1074683_00055	1236|Gammaproteobacteria	Protein of unknwon function (DUF3310)	-	DUF3310	381				hypothetical protein	4	3	3	0	0	0	0	0	0	0	0	0	0	0	0	1	1	0	0	0	0	0
6506	I_NZ_CP015364.1_Ab_1026532_1074683_00057					189				hypothetical protein	8	6	6	0	0	0	0	0	0	0	0	0	0	0	0	2	2	0	0	0	0	0
6507	I_NZ_CP015364.1_Ab_1026532_1074683_00058					189				hypothetical protein	17	3	3	0	0	0	0	0	0	0	0	0	0	0	0	14	14	0	0	0	0	0
6508	I_NZ_CP015364.1_Ab_1026532_1074683_00060	1224|Proteobacteria	DnaD domain protein	-	-	894				hypothetical protein	25	7	7	0	0	0	0	0	1	1	0	0	0	0	0	17	17	0	0	0	0	0
6509	I_NZ_CP015364.1_Ab_1026532_1074683_00065	1236|Gammaproteobacteria	-	-	-	330				hypothetical protein	5	5	5	0	0	0	0	0	0	0	0	0	0	0	0	0	0	0	0	0	0	0
6510	I_NZ_CP015364.1_Ab_1026532_1074683_00066	1236|Gammaproteobacteria	-	-	-	279				hypothetical protein	6	5	5	0	0	0	0	0	0	0	0	0	0	0	0	1	1	0	0	0	0	0
6511	I_NZ_CP015364.1_Ab_1026532_1074683_00067					234				hypothetical protein	6	5	5	0	0	0	0	0	0	0	0	0	0	0	0	1	1	0	0	0	0	0
6512	I_NZ_CP015364.1_Ab_1026532_1074683_00068					207				hypothetical protein	5	2	2	0	0	0	0	0	0	0	0	0	0	0	0	3	3	0	0	0	0	0
6513	I_NZ_CP015364.1_Ab_1026532_1074683_00069					381				hypothetical protein	22	5	5	0	0	0	0	0	1	1	0	0	0	0	0	16	16	0	0	0	0	0
6514	I_NZ_CP015364.1_Ab_1026532_1074683_00070					231				hypothetical protein	6	2	2	0	0	0	0	0	0	0	0	0	0	0	0	4	4	0	0	0	0	0
6515	I_NZ_CP015364.1_Ab_1026532_1074683_00073	1236|Gammaproteobacteria	-	-	-	381				hypothetical protein	12	6	6	0	0	0	0	0	0	0	0	0	0	0	0	6	6	0	0	0	0	0
6516	I_NZ_CP015364.1_Ab_1026532_1074683_00074	1236|Gammaproteobacteria	-	-	-	225				hypothetical protein	16	5	5	0	0	0	0	0	1	1	0	0	0	0	0	10	10	0	0	0	0	0
6517	I_NZ_CP015364.1_Ab_1026532_1074683_00075	1236|Gammaproteobacteria	-	-	-	336				hypothetical protein	27	26	26	0	0	0	0	0	0	0	0	0	0	0	0	1	1	0	0	0	0	0
6518	I_NZ_CP015364.1_Ab_274778_326817_00004	1236|Gammaproteobacteria	TniQ	-	TniQ	1092				hypothetical protein	5	5	5	0	0	0	0	0	0	0	0	0	0	0	0	0	0	0	0	0	0	0
6519	I_NZ_CP015364.1_Ab_274778_326817_00005	1236|Gammaproteobacteria	-	-	-	1431				hypothetical protein	3	3	3	0	0	0	0	0	0	0	0	0	0	0	0	0	0	0	0	0	0	0
6520	I_NZ_CP015364.1_Ab_274778_326817_00006	1224|Proteobacteria	-	-	-	1047				hypothetical protein	4	3	3	0	0	0	0	0	1	1	0	0	0	0	0	0	0	0	0	0	0	0
6521	I_NZ_CP015364.1_Ab_274778_326817_00007	1236|Gammaproteobacteria	Phosphoglycerate mutase	-	His_Phos_1	216				hypothetical protein	1	1	1	0	0	0	0	0	0	0	0	0	0	0	0	0	0	0	0	0	0	0
6522	I_NZ_CP015364.1_Ab_274778_326817_00008	1236|Gammaproteobacteria	Carboxymuconolactone decarboxylase family	-	CMD	420				hypothetical protein	3	3	3	0	0	0	0	0	0	0	0	0	0	0	0	0	0	0	0	0	0	0
6523	I_NZ_CP015364.1_Ab_274778_326817_00009	1236|Gammaproteobacteria	Major Facilitator Superfamily	-	MFS_1	1191				hypothetical protein	3	3	3	0	0	0	0	0	0	0	0	0	0	0	0	0	0	0	0	0	0	0
6524	I_NZ_CP015364.1_Ab_274778_326817_00010	1236|Gammaproteobacteria	Oxidoreductase NAD-binding domain	fpr	FAD_binding_6,NAD_binding_1	768	fpr	1.18.1.2	COG1018	Flavodoxin/ferredoxin--NADP reductase	3	3	3	0	0	0	0	0	0	0	0	0	0	0	0	0	0	0	0	0	0	0
6525	I_NZ_CP015364.1_Ab_274778_326817_00011	28211|Alphaproteobacteria	FMN reductase	-	FMN_red	528	sfnF	1.5.1.42	COG0431	NADH-dependent FMN reductase SfnF	3	3	3	0	0	0	0	0	0	0	0	0	0	0	0	0	0	0	0	0	0	0
6526	I_NZ_CP015364.1_Ab_274778_326817_00013	1236|Gammaproteobacteria	Prophage CP4-57 regulatory protein (AlpA)	-	Phage_AlpA	222				hypothetical protein	4	3	3	0	0	0	0	0	1	1	0	0	0	0	0	0	0	0	0	0	0	0
6527	I_NZ_CP015364.1_Ab_274778_326817_00014	1236|Gammaproteobacteria	AAA domain	-	AAA_25	354	repA_1			Regulatory protein RepA	3	3	3	0	0	0	0	0	0	0	0	0	0	0	0	0	0	0	0	0	0	0
6528	I_NZ_CP015364.1_Ab_274778_326817_00015	1236|Gammaproteobacteria	AAA domain	-	AAA_25	486	repA_2			Regulatory protein RepA	3	3	3	0	0	0	0	0	0	0	0	0	0	0	0	0	0	0	0	0	0	0
6529	I_NZ_CP015364.1_Ab_274778_326817_00016	28216|Betaproteobacteria	PFAM replication C family protein	-	RepC	882				hypothetical protein	4	3	3	0	0	0	0	0	1	1	0	0	0	0	0	0	0	0	0	0	0	0
6530	I_NZ_CP015364.1_Ab_274778_326817_00017	1236|Gammaproteobacteria	Plasmid stability protein	-	Arc	189				hypothetical protein	4	3	3	0	0	0	0	0	1	1	0	0	0	0	0	0	0	0	0	0	0	0
6531	I_NZ_CP015364.1_Ab_274778_326817_00018					180				hypothetical protein	1	1	1	0	0	0	0	0	0	0	0	0	0	0	0	0	0	0	0	0	0	0
6532	I_NZ_CP015364.1_Ab_274778_326817_00020	1236|Gammaproteobacteria	-	-	-	237				hypothetical protein	3	3	3	0	0	0	0	0	0	0	0	0	0	0	0	0	0	0	0	0	0	0
6533	I_NZ_CP015364.1_Ab_274778_326817_00021	1236|Gammaproteobacteria	TrbL/VirB6 plasmid conjugal transfer protein	trbL	TrbL	1428				hypothetical protein	4	3	3	0	0	0	0	0	1	1	0	0	0	0	0	0	0	0	0	0	0	0
6534	I_NZ_CP015364.1_Ab_274778_326817_00022	1236|Gammaproteobacteria	-	-	-	249				hypothetical protein	4	3	3	0	0	0	0	0	1	1	0	0	0	0	0	0	0	0	0	0	0	0
6535	I_NZ_CP015364.1_Ab_274778_326817_00023	1236|Gammaproteobacteria	Toxin of toxin-antitoxin type 1 system	-	ptaRNA1_toxin	225				hypothetical protein	4	3	3	0	0	0	0	0	1	1	0	0	0	0	0	0	0	0	0	0	0	0
6536	I_NZ_CP015364.1_Ab_274778_326817_00024	1236|Gammaproteobacteria	-	-	-	204				hypothetical protein	4	3	3	0	0	0	0	0	1	1	0	0	0	0	0	0	0	0	0	0	0	0
6537	I_NZ_CP015364.1_Ab_274778_326817_00026	1236|Gammaproteobacteria	Low molecular weight phosphotyrosine protein phosphatase	-	Acetyltransf_1,LMWPc	507	arsC	1.20.4.4	COG0394	Arsenate reductase	3	3	3	0	0	0	0	0	0	0	0	0	0	0	0	0	0	0	0	0	0	0
6538	I_NZ_CP015364.1_Ab_274778_326817_00027	1236|Gammaproteobacteria	NADPH-dependent FMN reductase	arsH	FMN_red	768	arsH	1.-.-.-		NADPH-dependent FMN reductase ArsH	4	3	3	0	0	0	0	0	1	1	0	0	0	0	0	0	0	0	0	0	0	0
6539	I_NZ_CP015364.1_Ab_274778_326817_00028	28216|Betaproteobacteria	helix_turn_helix, Arsenical Resistance Operon Repressor	arsR	HTH_20	333				hypothetical protein	3	3	3	0	0	0	0	0	0	0	0	0	0	0	0	0	0	0	0	0	0	0
6540	I_NZ_CP015364.1_Ab_274778_326817_00029	1236|Gammaproteobacteria	Resolvase, N terminal domain	-	HTH_23,HTH_7,Resolvase	738				hypothetical protein	143	7	4	0	0	3	0	0	135	9	0	15	111	0	0	1	0	0	0	1	0	0
6541	I_NZ_CP015364.1_Ab_274778_326817_00036	28211|Alphaproteobacteria	Catalyzes the condensation reaction of fatty acid synthesis by the addition to an acyl acceptor of two carbons from malonyl-ACP	fabF2	Ketoacyl-synt_C,ketoacyl-synt	651	fabF	2.3.1.179	COG0304	3-oxoacyl-[acyl-carrier-protein] synthase 2	3	3	3	0	0	0	0	0	0	0	0	0	0	0	0	0	0	0	0	0	0	0
6542	I_NZ_CP015364.1_Ab_274778_326817_00037	1236|Gammaproteobacteria	Putative transposase	-	Y2_Tnp,Zn_Tnp_IS91	219				IS91 family transposase ISVsa3	3	3	3	0	0	0	0	0	0	0	0	0	0	0	0	0	0	0	0	0	0	0
6543	I_NZ_CP015364.1_Ab_274778_326817_00042	1236|Gammaproteobacteria	Destroys radicals which are normally produced within the cells and which are toxic to biological systems	sodB	Sod_Fe_C,Sod_Fe_N	621	sodB	1.15.1.1		Superoxide dismutase [Fe]	3	3	3	0	0	0	0	0	0	0	0	0	0	0	0	0	0	0	0	0	0	0
6544	I_NZ_CP015364.1_Ab_274778_326817_00043	28216|Betaproteobacteria	RND efflux system, outer membrane lipoprotein	oprN	OEP	1410	oprM		COG1538	Outer membrane protein OprM	3	3	3	0	0	0	0	0	0	0	0	0	0	0	0	0	0	0	0	0	0	0
6545	I_NZ_CP015364.1_Ab_274778_326817_00044	1236|Gammaproteobacteria	MMPL family	-	ACR_tran	3093	bepE			Efflux pump membrane transporter BepE	3	3	3	0	0	0	0	0	0	0	0	0	0	0	0	0	0	0	0	0	0	0
6546	I_NZ_CP015364.1_Ab_274778_326817_00045	1236|Gammaproteobacteria	Barrel-sandwich domain of CusB or HlyD membrane-fusion	-	HlyD_D23	1107	mdtA			Multidrug resistance protein MdtA	3	3	3	0	0	0	0	0	0	0	0	0	0	0	0	0	0	0	0	0	0	0
6547	I_NZ_CP015364.1_Ab_274778_326817_00046	1236|Gammaproteobacteria	DoxX	-	DoxX	366				hypothetical protein	3	3	3	0	0	0	0	0	0	0	0	0	0	0	0	0	0	0	0	0	0	0
6548	I_NZ_CP015364.1_Ab_274778_326817_00047	1236|Gammaproteobacteria	helix_turn_helix, mercury resistance	soxR	MerR,MerR-DNA-bind,MerR_1	465	soxR		COG0789	Redox-sensitive transcriptional activator SoxR	3	3	3	0	0	0	0	0	0	0	0	0	0	0	0	0	0	0	0	0	0	0
6549	I_NZ_CP015364.1_Ab_274778_326817_00048					90				hypothetical protein	3	3	3	0	0	0	0	0	0	0	0	0	0	0	0	0	0	0	0	0	0	0
6550	I_NZ_CP015364.1_Ab_274778_326817_00051	1236|Gammaproteobacteria	-	-	-	1812				hypothetical protein	5	5	5	0	0	0	0	0	0	0	0	0	0	0	0	0	0	0	0	0	0	0
6551	I_NZ_CP015364.1_Ab_274778_326817_00053	1236|Gammaproteobacteria	JAB1/Mov34/MPN/PAD-1 ubiquitin protease	-	Prok-JAB	462				hypothetical protein	5	5	5	0	0	0	0	0	0	0	0	0	0	0	0	0	0	0	0	0	0	0
6552	I_NZ_CP015364.1_Ab_274778_326817_00054	1236|Gammaproteobacteria	Prokaryotic E2 family B	-	Prok-E2_B,ThiF	1713				hypothetical protein	5	5	5	0	0	0	0	0	0	0	0	0	0	0	0	0	0	0	0	0	0	0
6553	I_NZ_CP015364.1_Ab_274778_326817_00057	1236|Gammaproteobacteria	IrrE N-terminal-like domain	-	HTH_3,Peptidase_M78	1083				hypothetical protein	5	5	5	0	0	0	0	0	0	0	0	0	0	0	0	0	0	0	0	0	0	0
6554	I_NZ_CP015364.1_Ab_274778_326817_00059	1236|Gammaproteobacteria	-	-	-	279				hypothetical protein	1	1	1	0	0	0	0	0	0	0	0	0	0	0	0	0	0	0	0	0	0	0
6555	I_NZ_CP015364.1_Ab_731458_813888_00012					507				hypothetical protein	3	3	3	0	0	0	0	0	0	0	0	0	0	0	0	0	0	0	0	0	0	0
6556	I_NZ_CP015364.1_Ab_731458_813888_00013	1236|Gammaproteobacteria	Transposase DDE domain	-	DDE_Tnp_1,DDE_Tnp_1_3	870				IS982 family transposase ISAcsp2	3	2	2	0	0	0	0	0	0	0	0	0	0	0	0	1	1	0	0	0	0	0
6557	I_NZ_CP015364.1_Ab_731458_813888_00017					276				hypothetical protein	1	1	1	0	0	0	0	0	0	0	0	0	0	0	0	0	0	0	0	0	0	0
6558	I_NZ_CP015364.1_Ab_731458_813888_00023	1236|Gammaproteobacteria	-	-	-	663				hypothetical protein	4	4	4	0	0	0	0	0	0	0	0	0	0	0	0	0	0	0	0	0	0	0
6559	I_NZ_CP015364.1_Ab_731458_813888_00024					321				hypothetical protein	4	4	4	0	0	0	0	0	0	0	0	0	0	0	0	0	0	0	0	0	0	0
6560	I_NZ_CP015364.1_Ab_731458_813888_00025	2|Bacteria	conjugation	virB5	Phage-tail_3,T4SS	5322				hypothetical protein	1	1	1	0	0	0	0	0	0	0	0	0	0	0	0	0	0	0	0	0	0	0
6561	I_NZ_CP015364.1_Ab_731458_813888_00026	2|Bacteria	conjugation	virB5	Phage-tail_3,T4SS	4953				hypothetical protein	1	1	1	0	0	0	0	0	0	0	0	0	0	0	0	0	0	0	0	0	0	0
6562	I_NZ_CP015364.1_Ab_731458_813888_00063					261				hypothetical protein	9	8	8	0	0	0	0	0	0	0	0	0	0	0	0	1	1	0	0	0	0	0
6563	I_NZ_CP015364.1_Ab_731458_813888_00064	1236|Gammaproteobacteria	-	-	-	843				hypothetical protein	95	59	59	0	0	0	0	0	1	1	0	0	0	0	0	35	35	0	0	0	0	0
6564	I_NZ_CP015364.1_Ab_731458_813888_00080	1236|Gammaproteobacteria	-	-	-	609				hypothetical protein	61	16	16	0	0	0	0	0	0	0	0	0	0	0	0	45	45	0	0	0	0	0
6565	I_NZ_CP015364.1_Ab_731458_813888_00081	1236|Gammaproteobacteria	HNH endonuclease	-	HNH_3	540				hypothetical protein	19	11	11	0	0	0	0	0	0	0	0	0	0	0	0	8	8	0	0	0	0	0
6566	I_NZ_CP015364.1_Ab_731458_813888_00097	1236|Gammaproteobacteria	-	-	-	141				hypothetical protein	37	28	28	0	0	0	0	0	0	0	0	0	0	0	0	9	9	0	0	0	0	0
6567	I_NZ_CP015364.1_Ab_731458_813888_00099	1236|Gammaproteobacteria	-	-	-	402				hypothetical protein	6	6	6	0	0	0	0	0	0	0	0	0	0	0	0	0	0	0	0	0	0	0
6568	I_NZ_CP015364.1_Ab_731458_813888_00101	1236|Gammaproteobacteria	-	-	-	270				hypothetical protein	12	6	6	0	0	0	0	0	0	0	0	0	0	0	0	6	6	0	0	0	0	0
6569	I_NZ_CP015364.1_Ab_731458_813888_00102	1236|Gammaproteobacteria	Belongs to the 'phage' integrase family	-	Arm-DNA-bind_3,Phage_integrase	1209	intS		COG0582	Prophage integrase IntS	9	6	6	0	0	0	0	0	0	0	0	0	0	0	0	3	3	0	0	0	0	0
6570	I_NZ_CP015377.1_Pa_12831_66004_00001	1236|Gammaproteobacteria	Bacterial regulatory protein, Fis family	-	GAF,HTH_8,Sigma54_activat	1806	acoR		COG3284	Acetoin catabolism regulatory protein	1	1	0	0	0	0	1	0	0	0	0	0	0	0	0	0	0	0	0	0	0	0
6571	I_NZ_CP015377.1_Pa_12831_66004_00002	1236|Gammaproteobacteria	Aldehyde dehydrogenase family	aldA	Aldedh	1437	aldA	1.2.1.22	COG1012	Lactaldehyde dehydrogenase	1	1	0	0	0	0	1	0	0	0	0	0	0	0	0	0	0	0	0	0	0	0
6572	I_NZ_CP015377.1_Pa_12831_66004_00003	1236|Gammaproteobacteria	PQQ-like domain	-	Cytochrome_CBB3,PQQ,PQQ_2	2196	qgdA	1.1.9.1		Quinohemoprotein alcohol dehydrogenase ADH-IIG	1	1	0	0	0	0	1	0	0	0	0	0	0	0	0	0	0	0	0	0	0	0
6573	I_NZ_CP015377.1_Pa_12831_66004_00004	1236|Gammaproteobacteria	Protein of unknown function (DUF3577)	-	DUF3577	498				hypothetical protein	153	127	0	0	0	0	127	0	1	0	0	0	0	1	0	25	0	0	0	0	25	0
6574	I_NZ_CP015377.1_Pa_12831_66004_00016	1236|Gammaproteobacteria	Superfamily II DNA RNA helicases, SNF2 family	-	Helicase_C,ResIII,SNF2_N	549				hypothetical protein	1	1	0	0	0	0	1	0	0	0	0	0	0	0	0	0	0	0	0	0	0	0
6575	I_NZ_CP015377.1_Pa_12831_66004_00017					747				hypothetical protein	32	31	0	0	0	0	31	0	0	0	0	0	0	0	0	1	0	0	0	0	1	0
6576	I_NZ_CP015377.1_Pa_12831_66004_00039	1236|Gammaproteobacteria	Thioredoxin	-	Thioredoxin_4	297				hypothetical protein	1	1	0	0	0	0	1	0	0	0	0	0	0	0	0	0	0	0	0	0	0	0
6577	I_NZ_CP015377.1_Pa_12831_66004_00041	1236|Gammaproteobacteria	Sulfate permease family	ybaR1	STAS,Sulfate_transp	1059	bicA		COG0659	Bicarbonate transporter BicA	1	1	0	0	0	0	1	0	0	0	0	0	0	0	0	0	0	0	0	0	0	0
6578	I_NZ_CP015377.1_Pa_12831_66004_00042	1236|Gammaproteobacteria	CrcB-like protein, Camphor Resistance (CrcB)	crcB	CRCB	384	crcB		COG0239	Putative fluoride ion transporter CrcB	1	1	0	0	0	0	1	0	0	0	0	0	0	0	0	0	0	0	0	0	0	0
6579	I_NZ_CP015377.1_Pa_12831_66004_00043	1236|Gammaproteobacteria	Uncharacterized ACR, COG1993	-	DUF190	354				hypothetical protein	1	1	0	0	0	0	1	0	0	0	0	0	0	0	0	0	0	0	0	0	0	0
6580	I_NZ_CP015377.1_Pa_12831_66004_00044	33208|Metazoa	Inorganic pyrophosphatase	-	Pyrophosphatase	546	ppa	3.6.1.1	COG0221	Inorganic pyrophosphatase	1	1	0	0	0	0	1	0	0	0	0	0	0	0	0	0	0	0	0	0	0	0
6581	I_NZ_CP015377.1_Pa_12831_66004_00045	1236|Gammaproteobacteria	Thioredoxin	-	Thioredoxin_4	372				hypothetical protein	1	1	0	0	0	0	1	0	0	0	0	0	0	0	0	0	0	0	0	0	0	0
6582	I_NZ_CP015377.1_Pa_12831_66004_00054	1224|Proteobacteria	Plasmid stabilization system protein	-	ParE_toxin	360				hypothetical protein	1	1	0	0	0	0	1	0	0	0	0	0	0	0	0	0	0	0	0	0	0	0
6583	I_NZ_CP015377.1_Pa_12831_66004_00055					1065				hypothetical protein	1	1	0	0	0	0	1	0	0	0	0	0	0	0	0	0	0	0	0	0	0	0
6584	I_NZ_CP015377.1_Pa_12831_66004_00056	1236|Gammaproteobacteria	-	-	-	3825				hypothetical protein	1	1	0	0	0	0	1	0	0	0	0	0	0	0	0	0	0	0	0	0	0	0
6585	I_NZ_CP015377.1_Pa_12831_66004_00057					102				hypothetical protein	1	1	0	0	0	0	1	0	0	0	0	0	0	0	0	0	0	0	0	0	0	0
6586	I_NZ_CP015377.1_Pa_3312686_3357933_00005	1236|Gammaproteobacteria	HTH-like domain	-	HTH_21,rve	195				IS3 family transposase IS222	13	5	0	0	0	0	5	0	0	0	0	0	0	0	0	8	0	0	0	0	8	0
6587	I_NZ_CP015377.1_Pa_4551637_4656851_00015	28216|Betaproteobacteria	copper-resistance protein, CopA family	copA1	Cu-oxidase,Cu-oxidase_2,Cu-oxidase_3	405	copA_1			Copper resistance protein A	2	2	0	0	0	0	2	0	0	0	0	0	0	0	0	0	0	0	0	0	0	0
6588	I_NZ_CP015377.1_Pa_4551637_4656851_00016	28216|Betaproteobacteria	Multicopper oxidase	copA	Cu-oxidase,Cu-oxidase_2,Cu-oxidase_3	1500	copA_2			Copper resistance protein A	2	2	0	0	0	0	2	0	0	0	0	0	0	0	0	0	0	0	0	0	0	0
6589	I_NZ_CP015377.1_Pa_4551637_4656851_00066	28216|Betaproteobacteria	DEAD-like helicases superfamily	-	Helicase_C,ResIII	1368				hypothetical protein	14	14	0	0	0	0	14	0	0	0	0	0	0	0	0	0	0	0	0	0	0	0
6590	I_NZ_CP015377.1_Pa_4551637_4656851_00067	28216|Betaproteobacteria	Retron-type reverse transcriptase	-	GIIM,HNH,RVT_1,RVT_N	1362				hypothetical protein	1	1	0	0	0	0	1	0	0	0	0	0	0	0	0	0	0	0	0	0	0	0
6591	I_NZ_CP015377.1_Pa_4551637_4656851_00071	28216|Betaproteobacteria	Superfamily II DNA RNA helicases, SNF2 family	-	Helicase_C	948				hypothetical protein	1	1	0	0	0	0	1	0	0	0	0	0	0	0	0	0	0	0	0	0	0	0
6592	I_NZ_CP015377.1_Pa_4551637_4656851_00097					135				hypothetical protein	1	1	0	0	0	0	1	0	0	0	0	0	0	0	0	0	0	0	0	0	0	0
6593	I_NZ_CP015377.1_Pa_696928_862300_00098	1236|Gammaproteobacteria	Belongs to the short-chain dehydrogenases reductases (SDR) family	-	adh_short	816	hcaB	1.3.1.87		3-phenylpropionate-dihydrodiol/cinnamic acid-dihydrodiol dehydrogenase	7	7	0	0	0	0	7	0	0	0	0	0	0	0	0	0	0	0	0	0	0	0
6594	I_NZ_CP015377.1_Pa_696928_862300_00099	1236|Gammaproteobacteria	Modulator of DNA gyrase	tldD2	PmbA_TldD	1440				hypothetical protein	6	6	0	0	0	0	6	0	0	0	0	0	0	0	0	0	0	0	0	0	0	0
6595	I_NZ_CP015377.1_Pa_696928_862300_00100	1236|Gammaproteobacteria	Putative modulator of DNA gyrase	-	PmbA_TldD	1344				hypothetical protein	7	7	0	0	0	0	7	0	0	0	0	0	0	0	0	0	0	0	0	0	0	0
6596	I_NZ_CP015377.1_Pa_696928_862300_00101	1236|Gammaproteobacteria	ABC-type multidrug transport system, ATPase and permease	mdlB	ABC_membrane,ABC_tran	1827	btuD	7.6.2.8		Vitamin B12 import ATP-binding protein BtuD	7	7	0	0	0	0	7	0	0	0	0	0	0	0	0	0	0	0	0	0	0	0
6597	I_NZ_CP015377.1_Pa_696928_862300_00102	1236|Gammaproteobacteria	Gram-negative bacterial TonB protein C-terminal	tonB2	TonB_C	804				hypothetical protein	6	6	0	0	0	0	6	0	0	0	0	0	0	0	0	0	0	0	0	0	0	0
6598	I_NZ_CP015377.1_Pa_696928_862300_00103	1236|Gammaproteobacteria	MotA/TolQ/ExbB proton channel family	exbB1	MotA_ExbB	708	tolQ		COG0811	Tol-Pal system protein TolQ	7	7	0	0	0	0	7	0	0	0	0	0	0	0	0	0	0	0	0	0	0	0
6599	I_NZ_CP015377.1_Pa_696928_862300_00104	1236|Gammaproteobacteria	Biopolymer transport protein ExbD/TolR	-	ExbD	402	exbD		COG0848	Biopolymer transport protein ExbD	7	7	0	0	0	0	7	0	0	0	0	0	0	0	0	0	0	0	0	0	0	0
6600	I_NZ_CP015377.1_Pa_696928_862300_00105	1236|Gammaproteobacteria	Receptor	-	Plug,TonB_dep_Rec	1608	btuB_1			Vitamin B12 transporter BtuB	1	1	0	0	0	0	1	0	0	0	0	0	0	0	0	0	0	0	0	0	0	0
6601	I_NZ_CP015377.1_Pa_696928_862300_00106	1236|Gammaproteobacteria	Receptor	-	Plug,TonB_dep_Rec	1053	btuB_2			Vitamin B12 transporter BtuB	1	1	0	0	0	0	1	0	0	0	0	0	0	0	0	0	0	0	0	0	0	0
6602	I_NZ_CP015377.1_Pa_696928_862300_00107	1236|Gammaproteobacteria	ABC-type oligopeptide transport system, periplasmic component	yejA	SBP_bac_5	2028				hypothetical protein	7	7	0	0	0	0	7	0	0	0	0	0	0	0	0	0	0	0	0	0	0	0
6603	I_NZ_CP015377.1_Pa_696928_862300_00108	1236|Gammaproteobacteria	transport system permease component	yejB	BPD_transp_1	1071	yejB		COG4174	Inner membrane ABC transporter permease protein YejB	7	7	0	0	0	0	7	0	0	0	0	0	0	0	0	0	0	0	0	0	0	0
6604	I_NZ_CP015377.1_Pa_696928_862300_00109	1236|Gammaproteobacteria	transport system permease component	yejE	BPD_transp_1,OppC_N	1026	yejE		COG4239	Inner membrane ABC transporter permease protein YejE	7	7	0	0	0	0	7	0	0	0	0	0	0	0	0	0	0	0	0	0	0	0
6605	I_NZ_CP015377.1_Pa_696928_862300_00111	1236|Gammaproteobacteria	Belongs to the membrane fusion protein (MFP) (TC 8.A.1) family	-	Biotin_lipoyl_2,HlyD_3,HlyD_D23	1239	acrE			Multidrug export protein AcrE	7	7	0	0	0	0	7	0	0	0	0	0	0	0	0	0	0	0	0	0	0	0
6606	I_NZ_CP015377.1_Pa_696928_862300_00114					531	mshD	2.3.1.189		Mycothiol acetyltransferase	7	7	0	0	0	0	7	0	0	0	0	0	0	0	0	0	0	0	0	0	0	0
6607	I_NZ_CP015377.1_Pa_696928_862300_00116					447				hypothetical protein	7	7	0	0	0	0	7	0	0	0	0	0	0	0	0	0	0	0	0	0	0	0
6608	I_NZ_CP015377.1_Pa_696928_862300_00118	1224|Proteobacteria	-	-	-	372				hypothetical protein	7	7	0	0	0	0	7	0	0	0	0	0	0	0	0	0	0	0	0	0	0	0
6609	I_NZ_CP015377.1_Pa_696928_862300_00119	1236|Gammaproteobacteria	-	-	-	327				hypothetical protein	119	22	0	0	2	0	20	0	87	0	0	24	60	3	0	10	0	0	3	0	7	0
6610	I_NZ_CP015377.1_Pa_696928_862300_00120	1236|Gammaproteobacteria	Colicin immunity protein / pyocin immunity protein	-	Colicin_Pyocin	258	imm			Colicin-E7 immunity protein	3	3	0	0	0	0	3	0	0	0	0	0	0	0	0	0	0	0	0	0	0	0
6611	I_NZ_CP015377.1_Pa_696928_862300_00122	1236|Gammaproteobacteria	Resolvase, N terminal domain	-	HTH_7,Resolvase	576	hin_1		COG1961	DNA-invertase hin	9	7	0	0	0	0	7	0	1	1	0	0	0	0	0	1	0	0	0	0	1	0
6612	I_NZ_CP015377.1_Pa_696928_862300_00123	1236|Gammaproteobacteria	COG2801 Transposase and inactivated derivatives	-	rve	1662				hypothetical protein	8	7	0	0	0	0	7	0	0	0	0	0	0	0	0	1	0	0	0	0	1	0
6613	I_NZ_CP015377.1_Pa_696928_862300_00125					129				hypothetical protein	5	5	0	0	0	0	5	0	0	0	0	0	0	0	0	0	0	0	0	0	0	0
6614	I_NZ_CP015385.1_Kp_739605_799196_00048	1236|Gammaproteobacteria	TraG-like protein, N-terminal region	-	TraG_N	1104				hypothetical protein	1	1	0	0	0	1	0	0	0	0	0	0	0	0	0	0	0	0	0	0	0	0
6615	I_NZ_CP015385.1_Kp_739605_799196_00050	1236|Gammaproteobacteria	TraG-like protein, N-terminal region	-	TraG_N	438				hypothetical protein	1	1	0	0	0	1	0	0	0	0	0	0	0	0	0	0	0	0	0	0	0	0
6616	I_NZ_CP015385.1_Kp_739605_799196_00062					414				hypothetical protein	1	1	0	0	0	1	0	0	0	0	0	0	0	0	0	0	0	0	0	0	0	0
6617	I_NZ_CP015385.1_Kp_739605_799196_00064					657				hypothetical protein	1	1	0	0	0	1	0	0	0	0	0	0	0	0	0	0	0	0	0	0	0	0
6618	I_NZ_CP015392.1_Kp_1886409_2051902_00045	1236|Gammaproteobacteria	Transposase	-	DDE_Tnp_1	1209			COG3385	IS4 family transposase ISVsa5	51	6	0	0	0	6	0	0	23	0	0	9	14	0	0	22	0	0	4	18	0	0
6619	I_NZ_CP015392.1_Kp_744136_803005_00008	1236|Gammaproteobacteria	transcriptional regulators	-	ParBc	1149				hypothetical protein	2	2	0	0	0	2	0	0	0	0	0	0	0	0	0	0	0	0	0	0	0	0
6620	I_NZ_CP015392.1_Kp_744136_803005_00009	135614|Xanthomonadales	HTH-like domain	-	HTH_21,rve	879				IS3 family transposase ISKpn18	106	10	0	0	0	10	0	0	25	0	0	0	25	0	0	71	0	0	0	71	0	0
6621	I_NZ_CP015392.1_Kp_744136_803005_00010	1236|Gammaproteobacteria	Helix-turn-helix domain	-	HTH_Tnp_1	318				IS3 family transposase ISKpn18	103	10	0	0	0	10	0	0	25	0	0	0	25	0	0	68	0	0	0	68	0	0
6622	I_NZ_CP015447.2_Sa_34385_112165_00019	91061|Bacilli	Domain of unknown function (DUF4111)	-	DUF4111,NTP_transf_2	300	ant1_1	2.7.7.47		Streptomycin 3''-adenylyltransferase	4	3	0	0	0	0	0	3	0	0	0	0	0	0	0	1	0	0	0	0	0	1
6623	I_NZ_CP015447.2_Sa_34385_112165_00020	91061|Bacilli	Domain of unknown function (DUF4111)	-	DUF4111,NTP_transf_2	393	ant1_2	2.7.7.47		Streptomycin 3''-adenylyltransferase	5	4	0	0	0	0	0	4	0	0	0	0	0	0	0	1	0	0	0	0	0	1
6624	I_NZ_CP015500.1_Kp_1659702_1765264_00042	1236|Gammaproteobacteria	transcriptional regulator	nac	HTH_1,LysR_substrate	918	argP			HTH-type transcriptional regulator ArgP	28	24	0	0	4	20	0	0	0	0	0	0	0	0	0	4	0	0	1	3	0	0
6625	I_NZ_CP015500.1_Kp_1659702_1765264_00043	1236|Gammaproteobacteria	transcriptional regulator	cbl	HTH_1,LysR_substrate	951	cbl			HTH-type transcriptional regulator cbl	28	24	0	0	4	20	0	0	0	0	0	0	0	0	0	4	0	0	1	3	0	0
6626	I_NZ_CP015500.1_Kp_1659702_1765264_00044	1236|Gammaproteobacteria	Catalyzes th removal of D-alanine and attachment of the murein lipoprotein to the peptidoglycan tetrapeptide chain	erfK	YkuD	942	erfK	2.-.-.-	COG1376	putative L,D-transpeptidase ErfK/SrfK	23	20	0	0	0	20	0	0	0	0	0	0	0	0	0	3	0	0	0	3	0	0
6627	I_NZ_CP015500.1_Kp_1659702_1765264_00050	1236|Gammaproteobacteria	Phage integrase family	-	Arm-DNA-bind_1,Phage_integrase	993				hypothetical protein	51	20	0	0	0	20	0	0	0	0	0	0	0	0	0	31	0	0	0	31	0	0
6628	I_NZ_CP015500.1_Kp_1659702_1765264_00051	1236|Gammaproteobacteria	Domain of unknown function (DUF4224)	-	DUF4224	228				hypothetical protein	53	22	0	0	0	22	0	0	0	0	0	0	0	0	0	31	0	0	0	31	0	0
6629	I_NZ_CP015500.1_Kp_1659702_1765264_00052	2|Bacteria	-	-	-	831				hypothetical protein	24	13	0	0	0	13	0	0	0	0	0	0	0	0	0	11	0	0	0	11	0	0
6630	I_NZ_CP015500.1_Kp_1659702_1765264_00053					156				hypothetical protein	13	13	0	0	0	13	0	0	0	0	0	0	0	0	0	0	0	0	0	0	0	0
6631	I_NZ_CP015500.1_Kp_1659702_1765264_00057	1236|Gammaproteobacteria	Putative exonuclease, RdgC	-	RdgC	918	rdgC		COG2974	Recombination-associated protein RdgC	52	23	0	0	0	23	0	0	0	0	0	0	0	0	0	29	0	0	0	29	0	0
6632	I_NZ_CP015500.1_Kp_1659702_1765264_00058	1236|Gammaproteobacteria	phage repressor	-	HTH_3,Peptidase_S24	411				hypothetical protein	12	12	0	0	0	12	0	0	0	0	0	0	0	0	0	0	0	0	0	0	0	0
6633	I_NZ_CP015500.1_Kp_1659702_1765264_00059	1236|Gammaproteobacteria	Helix-turn-helix domain	-	HTH_3	243				hypothetical protein	26	14	0	0	0	14	0	0	0	0	0	0	0	0	0	12	0	0	1	11	0	0
6634	I_NZ_CP015500.1_Kp_1659702_1765264_00061					336				hypothetical protein	19	19	0	0	0	19	0	0	0	0	0	0	0	0	0	0	0	0	0	0	0	0
6635	I_NZ_CP015500.1_Kp_1659702_1765264_00068	1236|Gammaproteobacteria	Bacteriophage holin family HP1	-	Phage_holin_2_3	249				hypothetical protein	306	17	0	0	0	17	0	0	1	0	0	0	1	0	0	288	0	0	0	288	0	0
6636	I_NZ_CP015500.1_Kp_1659702_1765264_00070	1236|Gammaproteobacteria	Bacteriophage Rz lysis protein	-	Phage_lysis	483				hypothetical protein	27	13	0	0	0	13	0	0	0	0	0	0	0	0	0	14	0	0	0	14	0	0
6637	I_NZ_CP015500.1_Kp_1659702_1765264_00071					339				hypothetical protein	22	13	0	0	0	13	0	0	0	0	0	0	0	0	0	9	0	0	0	9	0	0
6638	I_NZ_CP015500.1_Kp_1659702_1765264_00072					150				hypothetical protein	1	1	0	0	0	1	0	0	0	0	0	0	0	0	0	0	0	0	0	0	0	0
6639	I_NZ_CP015500.1_Kp_1659702_1765264_00073					396				hypothetical protein	12	12	0	0	0	12	0	0	0	0	0	0	0	0	0	0	0	0	0	0	0	0
6640	I_NZ_CP015500.1_Kp_1659702_1765264_00076	1236|Gammaproteobacteria	phage terminase small subunit	-	Terminase_4	465				hypothetical protein	69	18	0	0	0	18	0	0	0	0	0	0	0	0	0	51	0	0	7	44	0	0
6641	I_NZ_CP015500.1_Kp_1659702_1765264_00077	1236|Gammaproteobacteria	terminase	-	Terminase_1	1743				hypothetical protein	52	18	0	0	0	18	0	0	0	0	0	0	0	0	0	34	0	0	6	28	0	0
6642	I_NZ_CP015500.1_Kp_1659702_1765264_00078	1236|Gammaproteobacteria	portal protein	-	Phage_portal	1308				hypothetical protein	77	16	0	0	3	13	0	0	0	0	0	0	0	0	0	61	0	0	29	32	0	0
6643	I_NZ_CP015500.1_Kp_1659702_1765264_00082	1236|Gammaproteobacteria	Phage gp6-like head-tail connector protein	-	Phage_connect_1	327				hypothetical protein	46	13	0	0	0	13	0	0	0	0	0	0	0	0	0	33	0	0	0	33	0	0
6644	I_NZ_CP015500.1_Kp_1659702_1765264_00090	1236|Gammaproteobacteria	COG4584 Transposase and inactivated derivatives	-	rve	1500				hypothetical protein	27	13	0	0	0	13	0	0	3	0	0	0	3	0	0	11	0	0	0	11	0	0
6645	I_NZ_CP015500.1_Kp_1659702_1765264_00097	1236|Gammaproteobacteria	GDSL-like Lipase/Acylhydrolase family	-	Lipase_GDSL_2	1761				hypothetical protein	42	12	0	0	0	12	0	0	0	0	0	0	0	0	0	30	0	0	0	30	0	0
6646	I_NZ_CP015500.1_Kp_1659702_1765264_00099					837				hypothetical protein	24	13	0	0	0	13	0	0	0	0	0	0	0	0	0	11	0	0	0	11	0	0
6647	I_NZ_CP015500.1_Kp_1659702_1765264_00100					117				hypothetical protein	8	8	0	0	0	8	0	0	0	0	0	0	0	0	0	0	0	0	0	0	0	0
6648	I_NZ_CP015646.1_Sa_2108678_2154130_00015	10699|Siphoviridae	peptidoglycan catabolic process	-	-	4545				hypothetical protein	354	138	0	0	0	0	0	138	0	0	0	0	0	0	0	216	0	0	0	0	0	216
6649	I_NZ_CP015646.1_Sa_2108678_2154130_00020	91061|Bacilli	-	-	HK97-gp10_like	201				hypothetical protein	3	2	0	0	0	0	0	2	0	0	0	0	0	0	0	1	0	0	0	0	0	1
6650	I_NZ_CP015817.1_Sa_2031013_2074474_00003	10699|Siphoviridae	Pfam:Holin_SPP1	-	-	276				hypothetical protein	47	1	0	0	0	0	0	1	0	0	0	0	0	0	0	46	0	0	0	0	0	46
6651	I_NZ_CP015817.1_Sa_2031013_2074474_00004					396				hypothetical protein	251	4	0	0	0	0	0	4	0	0	0	0	0	0	0	247	0	0	0	0	0	247
6652	I_NZ_CP015817.1_Sa_2031013_2074474_00008					183				hypothetical protein	274	5	0	0	0	0	0	5	0	0	0	0	0	0	0	269	0	0	0	0	0	269
6653	I_NZ_CP015817.1_Sa_2031013_2074474_00012	91061|Bacilli	Prophage endopeptidase tail	-	Lipase_GDSL_2,Prophage_tail	1887				hypothetical protein	134	3	0	0	0	0	0	3	0	0	0	0	0	0	0	131	0	0	0	0	0	131
6654	I_NZ_CP015817.1_Sa_2031013_2074474_00014	10699|Siphoviridae	peptidoglycan catabolic process	-	-	2970				hypothetical protein	56	2	0	0	0	0	0	2	0	0	0	0	0	0	0	54	0	0	0	0	0	54
6655	I_NZ_CP015817.1_Sa_2031013_2074474_00015	91061|Bacilli	-	-	-	342				hypothetical protein	58	2	0	0	0	0	0	2	0	0	0	0	0	0	0	56	0	0	0	0	0	56
6656	I_NZ_CP015817.1_Sa_2031013_2074474_00016	91061|Bacilli	Phage tail assembly chaperone protein, TAC	-	Phage_TAC_12	495				hypothetical protein	58	2	0	0	0	0	0	2	0	0	0	0	0	0	0	56	0	0	0	0	0	56
6657	I_NZ_CP015817.1_Sa_2031013_2074474_00017	91061|Bacilli	domain, Protein	-	Phage_tail_2	561				hypothetical protein	58	2	0	0	0	0	0	2	0	0	0	0	0	0	0	56	0	0	0	0	0	56
6658	I_NZ_CP015817.1_Sa_2031013_2074474_00018	10699|Siphoviridae	Protein of unknown function (DUF3168)	-	-	438				hypothetical protein	58	2	0	0	0	0	0	2	0	0	0	0	0	0	0	56	0	0	0	0	0	56
6659	I_NZ_CP015817.1_Sa_2031013_2074474_00020	91061|Bacilli	-	-	Phage_H_T_join	336				hypothetical protein	63	2	0	0	0	0	0	2	0	0	0	0	0	0	0	61	0	0	0	0	0	61
6660	I_NZ_CP015817.1_Sa_2031013_2074474_00022	28883|Caudovirales	DNA-dependent transcription, termination	-	-	327				hypothetical protein	63	2	0	0	0	0	0	2	0	0	0	0	0	0	0	61	0	0	0	0	0	61
6661	I_NZ_CP015817.1_Sa_2031013_2074474_00023	10699|Siphoviridae	peptidase activity	-	-	825				hypothetical protein	53	2	0	0	0	0	0	2	0	0	0	0	0	0	0	51	0	0	0	0	0	51
6662	I_NZ_CP015817.1_Sa_2031013_2074474_00024	10699|Siphoviridae	Phage minor structural protein GP20	-	-	597				hypothetical protein	63	2	0	0	0	0	0	2	0	0	0	0	0	0	0	61	0	0	0	0	0	61
6663	I_NZ_CP015817.1_Sa_2031013_2074474_00025	91061|Bacilli	Phage Mu protein F like protein	-	Phage_Mu_F	981				hypothetical protein	135	3	0	0	0	0	0	3	0	0	0	0	0	0	0	132	0	0	0	0	0	132
6664	I_NZ_CP015817.1_Sa_2031013_2074474_00027	91061|Bacilli	Terminase-like family	-	Terminase_3,Terminase_6,Terminase_6C	1212				hypothetical protein	60	1	0	0	0	0	0	1	0	0	0	0	0	0	0	59	0	0	0	0	0	59
6665	I_NZ_CP015817.1_Sa_2031013_2074474_00029	91061|Bacilli	-	-	-	402				hypothetical protein	86	3	0	0	0	0	0	3	0	0	0	0	0	0	0	83	0	0	0	0	0	83
6666	I_NZ_CP015817.1_Sa_2031013_2074474_00031	91061|Bacilli	-	-	-	390				hypothetical protein	462	109	0	0	0	0	0	109	0	0	0	0	0	0	0	353	0	0	0	0	0	353
6667	I_NZ_CP015817.1_Sa_2031013_2074474_00033					204				hypothetical protein	107	3	0	0	0	0	0	3	0	0	0	0	0	0	0	104	0	0	0	0	0	104
6668	I_NZ_CP015817.1_Sa_2031013_2074474_00035					174				hypothetical protein	65	2	0	0	0	0	0	2	0	0	0	0	0	0	0	63	0	0	0	0	0	63
6669	I_NZ_CP015817.1_Sa_2031013_2074474_00036	10239|Viruses	dUTPase	-	-	570	dut	3.6.1.23	COG0756	Deoxyuridine 5'-triphosphate nucleotidohydrolase	163	57	0	0	0	0	0	57	0	0	0	0	0	0	0	106	0	0	0	0	0	106
6670	I_NZ_CP015817.1_Sa_2031013_2074474_00045	91061|Bacilli	-	-	-	159				hypothetical protein	188	3	0	0	0	0	0	3	0	0	0	0	0	0	0	185	0	0	0	0	0	185
6671	I_NZ_CP015817.1_Sa_2031013_2074474_00048	10699|Siphoviridae	Domain of unknown function (DUF4393)	-	-	858				hypothetical protein	32	1	0	0	0	0	0	1	0	0	0	0	0	0	0	31	0	0	0	0	0	31
6672	I_NZ_CP015817.1_Sa_2031013_2074474_00049					117				hypothetical protein	33	1	0	0	0	0	0	1	0	0	0	0	0	0	0	32	0	0	0	0	0	32
6673	I_NZ_CP015817.1_Sa_2031013_2074474_00052	10699|Siphoviridae	ERF superfamily	-	-	639				hypothetical protein	51	4	0	0	0	0	0	4	0	0	0	0	0	0	0	47	0	0	0	0	0	47
6674	I_NZ_CP015817.1_Sa_2031013_2074474_00053	10699|Siphoviridae	Siphovirus Gp157	-	-	480				hypothetical protein	89	4	0	0	0	0	0	4	0	0	0	0	0	0	0	85	0	0	0	0	0	85
6675	I_NZ_CP015817.1_Sa_2031013_2074474_00054	10699|Siphoviridae	Protein of unknown function (DUF1108)	-	-	261				hypothetical protein	197	5	0	0	0	0	0	5	0	0	0	0	0	0	0	192	0	0	0	0	0	192
6676	I_NZ_CP015817.1_Sa_2031013_2074474_00059	10699|Siphoviridae	sequence-specific DNA binding	-	-	327				hypothetical protein	190	139	0	0	0	0	0	139	0	0	0	0	0	0	0	51	0	0	0	0	0	51
6677	I_NZ_CP015990.1_Kp_1825177_1917554_00001	28216|Betaproteobacteria	-	-	-	1212				hypothetical protein	14	14	0	0	1	13	0	0	0	0	0	0	0	0	0	0	0	0	0	0	0	0
6678	I_NZ_CP015990.1_Kp_1825177_1917554_00002	28216|Betaproteobacteria	-	-	-	495				hypothetical protein	14	14	0	0	1	13	0	0	0	0	0	0	0	0	0	0	0	0	0	0	0	0
6679	I_NZ_CP015990.1_Kp_1825177_1917554_00003	28216|Betaproteobacteria	Protein of unknown function (DUF3732)	-	DUF3732	1986				hypothetical protein	14	14	0	0	1	13	0	0	0	0	0	0	0	0	0	0	0	0	0	0	0	0
6680	I_NZ_CP015990.1_Kp_1825177_1917554_00004					1242	gph	3.1.3.18		Phosphoglycolate phosphatase	14	14	0	0	1	13	0	0	0	0	0	0	0	0	0	0	0	0	0	0	0	0
6681	I_NZ_CP015990.1_Kp_1825177_1917554_00005	28216|Betaproteobacteria	Rossmann fold nucleotide-binding protein involved in DNA uptake	smf	DNA_processg_A	1650				hypothetical protein	14	14	0	0	1	13	0	0	0	0	0	0	0	0	0	0	0	0	0	0	0	0
6682	I_NZ_CP015990.1_Kp_1825177_1917554_00006					108				hypothetical protein	13	13	0	0	1	12	0	0	0	0	0	0	0	0	0	0	0	0	0	0	0	0
6683	I_NZ_CP015990.1_Kp_1825177_1917554_00007					960				hypothetical protein	14	14	0	0	1	13	0	0	0	0	0	0	0	0	0	0	0	0	0	0	0	0
6684	I_NZ_CP015990.1_Kp_1825177_1917554_00008					591				hypothetical protein	14	14	0	0	1	13	0	0	0	0	0	0	0	0	0	0	0	0	0	0	0	0
6685	I_NZ_CP015990.1_Kp_1825177_1917554_00062	1236|Gammaproteobacteria	inner membrane component	sitC	ABC-3	270	mntB_2			Manganese transport system membrane protein MntB	10	10	0	0	1	9	0	0	0	0	0	0	0	0	0	0	0	0	0	0	0	0
6686	I_NZ_CP015990.1_Kp_1825177_1917554_00075	1236|Gammaproteobacteria	Phosphatase	-	DUF839	648				hypothetical protein	12	12	0	0	1	11	0	0	0	0	0	0	0	0	0	0	0	0	0	0	0	0
6687	I_NZ_CP015990.1_Kp_1825177_1917554_00076	1236|Gammaproteobacteria	Phosphatase	-	DUF839	1284				hypothetical protein	12	12	0	0	1	11	0	0	0	0	0	0	0	0	0	0	0	0	0	0	0	0
6688	I_NZ_CP016159.1_Kp_1849722_1928143_00008	1236|Gammaproteobacteria	PAAR repeat-containing protein	-	PAAR_motif	1119				hypothetical protein	57	47	0	0	0	47	0	0	0	0	0	0	0	0	0	10	0	0	0	10	0	0
6689	I_NZ_CP016159.1_Kp_1849722_1928143_00041	1236|Gammaproteobacteria	Protein of unknown function (DUF3262)	-	DUF3262	234				hypothetical protein	3	3	0	0	0	3	0	0	0	0	0	0	0	0	0	0	0	0	0	0	0	0
6690	I_NZ_CP016159.1_Kp_1849722_1928143_00042	1236|Gammaproteobacteria	Protein of unknown function (DUF2976)	-	DUF2976	327				hypothetical protein	3	3	0	0	0	3	0	0	0	0	0	0	0	0	0	0	0	0	0	0	0	0
6691	I_NZ_CP016159.1_Kp_1849722_1928143_00043	1236|Gammaproteobacteria	Protein of unknown function (DUF3487)	-	DUF3487	354				hypothetical protein	3	3	0	0	0	3	0	0	0	0	0	0	0	0	0	0	0	0	0	0	0	0
6692	I_NZ_CP016159.1_Kp_1849722_1928143_00044	1236|Gammaproteobacteria	Integrating conjugative element protein	-	DUF2895	627				hypothetical protein	3	3	0	0	0	3	0	0	0	0	0	0	0	0	0	0	0	0	0	0	0	0
6693	I_NZ_CP016159.1_Kp_1849722_1928143_00045	1236|Gammaproteobacteria	Protein of unknown function (DUF3438)	-	DUF3438	789				hypothetical protein	3	3	0	0	0	3	0	0	0	0	0	0	0	0	0	0	0	0	0	0	0	0
6694	I_NZ_CP016159.1_Kp_1849722_1928143_00046	1236|Gammaproteobacteria	Phage shock protein A	-	TrbI	1338				hypothetical protein	3	3	0	0	0	3	0	0	0	0	0	0	0	0	0	0	0	0	0	0	0	0
6695	I_NZ_CP016159.1_Kp_1849722_1928143_00047	1236|Gammaproteobacteria	Conjugal transfer protein	-	-	390				hypothetical protein	3	3	0	0	0	3	0	0	0	0	0	0	0	0	0	0	0	0	0	0	0	0
6696	I_NZ_CP016159.1_Kp_1849722_1928143_00049	28211|Alphaproteobacteria	-	-	-	1527				hypothetical protein	3	1	0	0	0	1	0	0	0	0	0	0	0	0	0	2	0	0	2	0	0	0
6697	I_NZ_CP016159.1_Kp_1849722_1928143_00057	1236|Gammaproteobacteria	EcoRII C terminal	-	EcoRII-C,EcoRII-N	1203	ecoRIIR	3.1.21.4		Type-2 restriction enzyme EcoRII	4	2	0	0	0	2	0	0	0	0	0	0	0	0	0	2	0	0	2	0	0	0
6698	I_NZ_CP016159.1_Kp_1849722_1928143_00073	1236|Gammaproteobacteria	-	-	-	294				hypothetical protein	5	5	0	0	2	3	0	0	0	0	0	0	0	0	0	0	0	0	0	0	0	0
6699	I_NZ_CP016159.1_Kp_1849722_1928143_00078	1236|Gammaproteobacteria	Belongs to the 'phage' integrase family	-	Phage_int_SAM_1,Phage_int_SAM_4,Phage_int_SAM_5,Phage_integrase	927	xerC			Tyrosine recombinase XerC	5	5	0	0	2	3	0	0	0	0	0	0	0	0	0	0	0	0	0	0	0	0
6700	I_NZ_CP016163.1_Ef_407451_495015_00003	91061|Bacilli	Transposase	-	DEDD_Tnp_IS110,Transposase_20	237				hypothetical protein	1	1	0	1	0	0	0	0	0	0	0	0	0	0	0	0	0	0	0	0	0	0
6701	I_NZ_CP016163.1_Ef_407451_495015_00004	91061|Bacilli	ABC transporter permease	mtsC	ABC-3	228				hypothetical protein	1	1	0	1	0	0	0	0	0	0	0	0	0	0	0	0	0	0	0	0	0	0
6702	I_NZ_CP016163.1_Ef_407451_495015_00005	91061|Bacilli	ABC transporter permease	mtsC	ABC-3	336	mntD		COG1108	Manganese transport system membrane protein MntD	2	2	0	2	0	0	0	0	0	0	0	0	0	0	0	0	0	0	0	0	0	0
6703	I_NZ_CP016163.1_Ef_407451_495015_00038	91061|Bacilli	Conjugative transposon protein TcpC	-	TpcC	411				hypothetical protein	1	1	0	1	0	0	0	0	0	0	0	0	0	0	0	0	0	0	0	0	0	0
6704	I_NZ_CP016163.1_Ef_407451_495015_00039	91061|Bacilli	Conjugative transposon protein TcpC	-	TpcC	504				hypothetical protein	1	1	0	1	0	0	0	0	0	0	0	0	0	0	0	0	0	0	0	0	0	0
6705	I_NZ_CP016163.1_Ef_407451_495015_00042	91061|Bacilli	AAA-like domain	-	AAA_10	1590				hypothetical protein	1	1	0	1	0	0	0	0	0	0	0	0	0	0	0	0	0	0	0	0	0	0
6706	I_NZ_CP016163.1_Ef_407451_495015_00043	91061|Bacilli	AAA-like domain	-	AAA_10	861				hypothetical protein	1	1	0	1	0	0	0	0	0	0	0	0	0	0	0	0	0	0	0	0	0	0
6707	I_NZ_CP016163.1_Ef_407451_495015_00044	91061|Bacilli	TcpE family	-	TcpE	183				hypothetical protein	1	1	0	1	0	0	0	0	0	0	0	0	0	0	0	0	0	0	0	0	0	0
6708	I_NZ_CP016163.1_Ef_407451_495015_00083					129				hypothetical protein	14	14	0	14	0	0	0	0	0	0	0	0	0	0	0	0	0	0	0	0	0	0
6709	I_NZ_CP016398.1_Sa_1985583_2028131_00003					129				hypothetical protein	7	2	0	0	0	0	0	2	0	0	0	0	0	0	0	5	0	0	0	0	0	5
6710	I_NZ_CP016398.1_Sa_33983_62638_00028	2|Bacteria	nuclear chromosome segregation	zmpC	FIVAR,G5,PEGA,Peptidase_M26_C,Peptidase_M26_N,YSIRK_signal	1068				hypothetical protein	2	2	0	0	0	0	0	2	0	0	0	0	0	0	0	0	0	0	0	0	0	0
6711	I_NZ_CP016811.1_Kp_2863002_2907637_00001	1236|Gammaproteobacteria	Absolutely required for transposition of IS1	insB4	DDE_Tnp_IS1,Zn_Tnp_IS1	483				hypothetical protein	4	4	0	0	0	4	0	0	0	0	0	0	0	0	0	0	0	0	0	0	0	0
6712	I_NZ_CP016811.1_Kp_2863002_2907637_00002	1236|Gammaproteobacteria	Glycosyl transferase, family 2	-	-	846				hypothetical protein	4	4	0	0	0	4	0	0	0	0	0	0	0	0	0	0	0	0	0	0	0	0
6713	I_NZ_CP016811.1_Kp_2863002_2907637_00003	1224|Proteobacteria	Hydrolase	-	RgpF	1959				hypothetical protein	4	4	0	0	0	4	0	0	0	0	0	0	0	0	0	0	0	0	0	0	0	0
6714	I_NZ_CP016811.1_Kp_2863002_2907637_00004	1236|Gammaproteobacteria	Tail fiber assembly protein	tfaE	Caudo_TAP	471				hypothetical protein	4	4	0	0	0	4	0	0	0	0	0	0	0	0	0	0	0	0	0	0	0	0
6715	I_NZ_CP016811.1_Kp_2863002_2907637_00005	1224|Proteobacteria	-	stfP	-	546				hypothetical protein	4	4	0	0	0	4	0	0	0	0	0	0	0	0	0	0	0	0	0	0	0	0
6716	I_NZ_CP016811.1_Kp_2863002_2907637_00007	2|Bacteria	-	stfP	-	180				hypothetical protein	4	4	0	0	0	4	0	0	0	0	0	0	0	0	0	0	0	0	0	0	0	0
6717	I_NZ_CP016811.1_Kp_2863002_2907637_00008	1236|Gammaproteobacteria	Uncharacterised protein conserved in bacteria (DUF2313)	-	DUF2313	597				hypothetical protein	4	4	0	0	0	4	0	0	0	0	0	0	0	0	0	0	0	0	0	0	0	0
6718	I_NZ_CP016811.1_Kp_2863002_2907637_00009	1236|Gammaproteobacteria	of phage Mu protein gp47	-	Baseplate_J	1149				hypothetical protein	4	4	0	0	0	4	0	0	0	0	0	0	0	0	0	0	0	0	0	0	0	0
6719	I_NZ_CP016811.1_Kp_2863002_2907637_00010	1236|Gammaproteobacteria	Phage protein GP46	-	GP46	450				hypothetical protein	14	8	0	0	0	8	0	0	0	0	0	0	0	0	0	6	0	0	0	6	0	0
6720	I_NZ_CP016811.1_Kp_2863002_2907637_00011	1236|Gammaproteobacteria	baseplate assembly protein	-	Phage_Mu_Gp45	582				hypothetical protein	10	6	0	0	0	6	0	0	0	0	0	0	0	0	0	4	0	0	0	4	0	0
6721	I_NZ_CP016811.1_Kp_2863002_2907637_00013	1236|Gammaproteobacteria	DNA circulation protein	-	DNA_circ_N	1401				hypothetical protein	10	6	0	0	0	6	0	0	0	0	0	0	0	0	0	4	0	0	0	4	0	0
6722	I_NZ_CP016811.1_Kp_2863002_2907637_00014	1236|Gammaproteobacteria	COG0741 Soluble lytic murein transglycosylase and related regulatory proteins (some contain LysM invasin domains)	-	PG_binding_1,SLT	1854				hypothetical protein	10	6	0	0	0	6	0	0	0	0	0	0	0	0	0	4	0	0	0	4	0	0
6723	I_NZ_CP016811.1_Kp_2863002_2907637_00015	1236|Gammaproteobacteria	Phage tail assembly chaperone proteins, E, or 41 or 14	-	Phage_TAC_7	279				hypothetical protein	16	8	0	0	0	8	0	0	0	0	0	0	0	0	0	8	0	0	0	8	0	0
6724	I_NZ_CP016811.1_Kp_2863002_2907637_00016	1236|Gammaproteobacteria	Phage tail tube protein	-	Tail_tube	372				hypothetical protein	19	9	0	0	1	8	0	0	0	0	0	0	0	0	0	10	0	0	2	8	0	0
6725	I_NZ_CP016811.1_Kp_2863002_2907637_00017	1236|Gammaproteobacteria	Tail sheath protein	-	Phage_sheath_1,Phage_sheath_1C	1512				hypothetical protein	16	8	0	0	0	8	0	0	0	0	0	0	0	0	0	8	0	0	0	8	0	0
6726	I_NZ_CP016811.1_Kp_2863002_2907637_00019	1236|Gammaproteobacteria	-	-	-	546				hypothetical protein	14	8	0	0	0	8	0	0	0	0	0	0	0	0	0	6	0	0	0	6	0	0
6727	I_NZ_CP016811.1_Kp_2863002_2907637_00020	1236|Gammaproteobacteria	-	-	-	360				hypothetical protein	19	9	0	0	1	8	0	0	0	0	0	0	0	0	0	10	0	0	2	8	0	0
6728	I_NZ_CP016811.1_Kp_2863002_2907637_00022	1236|Gammaproteobacteria	capsid protein	JD73_18860	Phage_cap_E	1050				hypothetical protein	19	9	0	0	1	8	0	0	0	0	0	0	0	0	0	10	0	0	2	8	0	0
6729	I_NZ_CP016811.1_Kp_2863002_2907637_00023	1236|Gammaproteobacteria	Bacteriophage lambda head decoration protein D	-	HDPD	408				hypothetical protein	9	5	0	0	0	5	0	0	0	0	0	0	0	0	0	4	0	0	0	4	0	0
6730	I_NZ_CP016811.1_Kp_2863002_2907637_00025	1236|Gammaproteobacteria	Peptidase family S49	JD73_18850	Peptidase_S49	867				hypothetical protein	19	9	0	0	1	8	0	0	0	0	0	0	0	0	0	10	0	0	2	8	0	0
6731	I_NZ_CP016811.1_Kp_2863002_2907637_00026	1236|Gammaproteobacteria	Phage portal protein, lambda family	JD73_18735	Phage_portal_2	1635				hypothetical protein	18	8	0	0	1	7	0	0	0	0	0	0	0	0	0	10	0	0	2	8	0	0
6732	I_NZ_CP016811.1_Kp_2863002_2907637_00027	1236|Gammaproteobacteria	gpW	-	gpW	264				hypothetical protein	18	8	0	0	1	7	0	0	0	0	0	0	0	0	0	10	0	0	2	8	0	0
6733	I_NZ_CP016811.1_Kp_2863002_2907637_00028	1236|Gammaproteobacteria	Terminase	A	Terminase_GpA	2127				hypothetical protein	19	9	0	0	1	8	0	0	0	0	0	0	0	0	0	10	0	0	2	8	0	0
6734	I_NZ_CP016811.1_Kp_2863002_2907637_00029	1236|Gammaproteobacteria	-	-	-	582				hypothetical protein	11	5	0	0	0	5	0	0	0	0	0	0	0	0	0	6	0	0	0	6	0	0
6735	I_NZ_CP016811.1_Kp_2863002_2907637_00030	1236|Gammaproteobacteria	-	-	-	639				hypothetical protein	16	9	0	0	1	8	0	0	0	0	0	0	0	0	0	7	0	0	0	7	0	0
6736	I_NZ_CP016811.1_Kp_2863002_2907637_00031					207				hypothetical protein	4	4	0	0	0	4	0	0	0	0	0	0	0	0	0	0	0	0	0	0	0	0
6737	I_NZ_CP016811.1_Kp_2863002_2907637_00043					222				hypothetical protein	4	4	0	0	0	4	0	0	0	0	0	0	0	0	0	0	0	0	0	0	0	0
6738	I_NZ_CP016811.1_Kp_2863002_2907637_00044					102				hypothetical protein	4	4	0	0	0	4	0	0	0	0	0	0	0	0	0	0	0	0	0	0	0	0
6739	I_NZ_CP016811.1_Kp_2863002_2907637_00045	1236|Gammaproteobacteria	-	-	-	849				hypothetical protein	4	4	0	0	0	4	0	0	0	0	0	0	0	0	0	0	0	0	0	0	0	0
6740	I_NZ_CP016811.1_Kp_2863002_2907637_00046	10699|Siphoviridae	HNH endonuclease	-	-	381				hypothetical protein	35	7	0	0	1	6	0	0	0	0	0	0	0	0	0	28	0	0	0	28	0	0
6741	I_NZ_CP016811.1_Kp_2863002_2907637_00047	1236|Gammaproteobacteria	-	-	-	834				hypothetical protein	4	4	0	0	0	4	0	0	0	0	0	0	0	0	0	0	0	0	0	0	0	0
6742	I_NZ_CP016811.1_Kp_2863002_2907637_00049	1236|Gammaproteobacteria	-	-	-	402				hypothetical protein	4	4	0	0	0	4	0	0	0	0	0	0	0	0	0	0	0	0	0	0	0	0
6743	I_NZ_CP016811.1_Kp_2863002_2907637_00051	1236|Gammaproteobacteria	IstB-like ATP binding protein	dnaC	IstB_IS21	849	dnaA			Chromosomal replication initiator protein DnaA	143	11	0	0	0	11	0	0	0	0	0	0	0	0	0	132	0	0	0	132	0	0
6744	I_NZ_CP016811.1_Kp_2863002_2907637_00052	1236|Gammaproteobacteria	Bacteriophage replication protein O	ydaU	DUF1376,Phage_rep_O	264				hypothetical protein	9	4	0	0	0	4	0	0	0	0	0	0	0	0	0	5	0	0	0	5	0	0
6745	I_NZ_CP016811.1_Kp_2863002_2907637_00062					144				hypothetical protein	4	4	0	0	0	4	0	0	0	0	0	0	0	0	0	0	0	0	0	0	0	0
6746	I_NZ_CP016811.1_Kp_2863002_2907637_00063	1236|Gammaproteobacteria	-	-	-	345				hypothetical protein	5	4	0	0	0	4	0	0	0	0	0	0	0	0	0	1	0	0	0	1	0	0
6747	I_NZ_CP016811.1_Kp_2863002_2907637_00065	1236|Gammaproteobacteria	-	-	-	228				hypothetical protein	4	4	0	0	0	4	0	0	0	0	0	0	0	0	0	0	0	0	0	0	0	0
6748	I_NZ_CP016811.1_Kp_41139_59153_00004	135613|Chromatiales	Key enzyme in folate metabolism. Catalyzes an essential reaction for de novo glycine and purine synthesis, and for DNA precursor synthesis	-	DHFR_1	498				IS1595 family transposase ISSsu9	133	4	0	0	1	2	1	0	119	0	0	10	108	1	0	10	1	0	0	9	0	0
6749	I_NZ_CP016811.1_Kp_41139_59153_00009	1236|Gammaproteobacteria	-	-	-	384				hypothetical protein	7	7	0	0	2	5	0	0	0	0	0	0	0	0	0	0	0	0	0	0	0	0
6750	I_NZ_CP016811.1_Kp_41139_59153_00011					318				hypothetical protein	10	10	0	0	3	7	0	0	0	0	0	0	0	0	0	0	0	0	0	0	0	0
6751	I_NZ_CP016811.1_Kp_41139_59153_00014	1236|Gammaproteobacteria	-	-	-	402				hypothetical protein	4	4	0	0	0	4	0	0	0	0	0	0	0	0	0	0	0	0	0	0	0	0
6752	I_NZ_CP016811.1_Kp_41139_59153_00015					192				hypothetical protein	4	4	0	0	0	4	0	0	0	0	0	0	0	0	0	0	0	0	0	0	0	0
6753	I_NZ_CP016811.1_Kp_41139_59153_00016					393				hypothetical protein	4	4	0	0	0	4	0	0	0	0	0	0	0	0	0	0	0	0	0	0	0	0
6754	I_NZ_CP016811.1_Kp_41139_59153_00022	1236|Gammaproteobacteria	Protein involved in cell division	fic	Fic	618				hypothetical protein	4	4	0	0	0	4	0	0	0	0	0	0	0	0	0	0	0	0	0	0	0	0
6755	I_NZ_CP016813.1_Kp_2298547_2330683_00009					267				hypothetical protein	12	12	0	0	2	10	0	0	0	0	0	0	0	0	0	0	0	0	0	0	0	0
6756	I_NZ_CP016813.1_Kp_2298547_2330683_00027	1236|Gammaproteobacteria	-	-	-	336				hypothetical protein	6	6	0	0	1	5	0	0	0	0	0	0	0	0	0	0	0	0	0	0	0	0
6757	I_NZ_CP016813.1_Kp_2298547_2330683_00030	1236|Gammaproteobacteria	Conjugal transfer protein TraD	-	TraD	306				hypothetical protein	3	3	0	0	0	3	0	0	0	0	0	0	0	0	0	0	0	0	0	0	0	0
6758	I_NZ_CP016814.1_Kp_3430943_3496156_00033	1236|Gammaproteobacteria	Type IV secretory system Conjugative DNA transfer	-	T4SS-DNA_transf,TraG-D_C,TrwB_AAD_bind	381				hypothetical protein	2	2	0	0	0	2	0	0	0	0	0	0	0	0	0	0	0	0	0	0	0	0
6759	I_NZ_CP016814.1_Kp_3430943_3496156_00036	1236|Gammaproteobacteria	Type IV secretory system Conjugative DNA transfer	-	T4SS-DNA_transf,TraG-D_C,TrwB_AAD_bind	1323				hypothetical protein	3	3	0	0	0	3	0	0	0	0	0	0	0	0	0	0	0	0	0	0	0	0
6760	I_NZ_CP016814.1_Kp_3430943_3496156_00046					849				hypothetical protein	4	4	0	0	0	4	0	0	0	0	0	0	0	0	0	0	0	0	0	0	0	0
6761	I_NZ_CP016926.1_Kp_3715390_3739347_00002	1236|Gammaproteobacteria	-	-	-	594				hypothetical protein	1	1	0	0	0	1	0	0	0	0	0	0	0	0	0	0	0	0	0	0	0	0
6762	I_NZ_CP016926.1_Kp_3715390_3739347_00003	135623|Vibrionales	NACHT domain	-	NACHT	1830				hypothetical protein	1	1	0	0	0	1	0	0	0	0	0	0	0	0	0	0	0	0	0	0	0	0
6763	I_NZ_CP016926.1_Kp_3715390_3739347_00004					492				hypothetical protein	1	1	0	0	0	1	0	0	0	0	0	0	0	0	0	0	0	0	0	0	0	0
6764	I_NZ_CP016926.1_Kp_3715390_3739347_00005					234				hypothetical protein	1	1	0	0	0	1	0	0	0	0	0	0	0	0	0	0	0	0	0	0	0	0
6765	I_NZ_CP016926.1_Kp_3715390_3739347_00006	1236|Gammaproteobacteria	-	-	-	726				hypothetical protein	1	1	0	0	0	1	0	0	0	0	0	0	0	0	0	0	0	0	0	0	0	0
6766	I_NZ_CP016926.1_Kp_3715390_3739347_00007	1236|Gammaproteobacteria	-	-	-	258				hypothetical protein	1	1	0	0	0	1	0	0	0	0	0	0	0	0	0	0	0	0	0	0	0	0
6767	I_NZ_CP016926.1_Kp_3715390_3739347_00008					426				hypothetical protein	2	2	0	0	0	2	0	0	0	0	0	0	0	0	0	0	0	0	0	0	0	0
6768	I_NZ_CP016926.1_Kp_3715390_3739347_00009	1236|Gammaproteobacteria	Prophage CP4-57 regulatory protein (AlpA)	alpA	Phage_AlpA	288				hypothetical protein	1	1	0	0	0	1	0	0	0	0	0	0	0	0	0	0	0	0	0	0	0	0
6769	I_NZ_CP016926.1_Kp_3715390_3739347_00010					309				hypothetical protein	1	1	0	0	0	1	0	0	0	0	0	0	0	0	0	0	0	0	0	0	0	0
6770	I_NZ_CP016926.1_Kp_3715390_3739347_00011	1236|Gammaproteobacteria	integrase family	-	Phage_integrase	1203	xerC			Tyrosine recombinase XerC	1	1	0	0	0	1	0	0	0	0	0	0	0	0	0	0	0	0	0	0	0	0
6771	I_NZ_CP016926.1_Kp_3715390_3739347_00012					588				hypothetical protein	1	1	0	0	0	1	0	0	0	0	0	0	0	0	0	0	0	0	0	0	0	0
6772	I_NZ_CP016926.1_Kp_3715390_3739347_00013	1236|Gammaproteobacteria	Phage integrase family	-	Phage_integrase	918				hypothetical protein	1	1	0	0	0	1	0	0	0	0	0	0	0	0	0	0	0	0	0	0	0	0
6773	I_NZ_CP016926.1_Kp_3715390_3739347_00014	1236|Gammaproteobacteria	protein conserved in bacteria	-	-	1998				hypothetical protein	1	1	0	0	0	1	0	0	0	0	0	0	0	0	0	0	0	0	0	0	0	0
6774	I_NZ_CP016926.1_Kp_3715390_3739347_00015	1236|Gammaproteobacteria	-	-	-	417				hypothetical protein	1	1	0	0	0	1	0	0	0	0	0	0	0	0	0	0	0	0	0	0	0	0
6775	I_NZ_CP016926.1_Kp_3715390_3739347_00016	1236|Gammaproteobacteria	-	-	-	414				hypothetical protein	1	1	0	0	0	1	0	0	0	0	0	0	0	0	0	0	0	0	0	0	0	0
6776	I_NZ_CP016926.1_Kp_3715390_3739347_00018					654				hypothetical protein	1	1	0	0	0	1	0	0	0	0	0	0	0	0	0	0	0	0	0	0	0	0
6777	I_NZ_CP016926.1_Kp_3715390_3739347_00021					210				hypothetical protein	1	1	0	0	0	1	0	0	0	0	0	0	0	0	0	0	0	0	0	0	0	0
6778	I_NZ_CP016926.1_Kp_3715390_3739347_00022					420				hypothetical protein	1	1	0	0	0	1	0	0	0	0	0	0	0	0	0	0	0	0	0	0	0	0
6779	I_NZ_CP016926.1_Kp_3715390_3739347_00029	1236|Gammaproteobacteria	Type VI secretion system effector	-	T6SS_HCP	507	hcpA		COG3157	Major exported protein	4	4	0	0	0	4	0	0	0	0	0	0	0	0	0	0	0	0	0	0	0	0
6780	I_NZ_CP016955.1_Pa_1097141_1144709_00010	1236|Gammaproteobacteria	-	-	-	885				hypothetical protein	1	1	0	0	0	0	1	0	0	0	0	0	0	0	0	0	0	0	0	0	0	0
6781	I_NZ_CP016955.1_Pa_1097141_1144709_00011	1236|Gammaproteobacteria	-	-	-	438				hypothetical protein	1	1	0	0	0	0	1	0	0	0	0	0	0	0	0	0	0	0	0	0	0	0
6782	I_NZ_CP016955.1_Pa_1097141_1144709_00038	28216|Betaproteobacteria	Transposase Tn3 family protein	-	DDE_Tnp_Tn3,DUF4158	2967				Tn3 family transposase ISPa38	394	56	0	0	2	3	51	0	326	0	0	44	281	1	0	12	1	0	2	5	4	0
6783	I_NZ_CP016955.1_Pa_1097141_1144709_00063	28216|Betaproteobacteria	Belongs to the 'phage' integrase family	-	Arm-DNA-bind_3,Phage_int_SAM_3,Phage_integrase	1188	intS		COG0582	Prophage integrase IntS	11	11	0	0	0	0	11	0	0	0	0	0	0	0	0	0	0	0	0	0	0	0
6784	I_NZ_CP016955.1_Pa_2102217_2165977_00055	28216|Betaproteobacteria	Transposase Tn3 family protein	-	DDE_Tnp_Tn3,DUF4158	201				Tn3 family transposase TnAs2	3	3	0	0	0	0	3	0	0	0	0	0	0	0	0	0	0	0	0	0	0	0
6785	I_NZ_CP016955.1_Pa_2102217_2165977_00066	1236|Gammaproteobacteria	outer membrane porin, OprD family	oprD	OprD	405	oprD	3.4.21.-		Porin D	1	1	0	0	0	0	1	0	0	0	0	0	0	0	0	0	0	0	0	0	0	0
6786	I_NZ_CP016955.1_Pa_4435566_4503444_00004	1236|Gammaproteobacteria	McrBC 5-methylcytosine restriction system component	-	McrBC	762				hypothetical protein	2	2	0	0	0	0	2	0	0	0	0	0	0	0	0	0	0	0	0	0	0	0
6787	I_NZ_CP016955.1_Pa_4435566_4503444_00007	28216|Betaproteobacteria	AAA domain (dynein-related subfamily)	-	AAA_5	984				hypothetical protein	2	2	0	0	0	0	2	0	0	0	0	0	0	0	0	0	0	0	0	0	0	0
6788	I_NZ_CP016955.1_Pa_4579343_4704721_00001					708				hypothetical protein	4	4	0	0	0	0	4	0	0	0	0	0	0	0	0	0	0	0	0	0	0	0
6789	I_NZ_CP016955.1_Pa_4579343_4704721_00048	28216|Betaproteobacteria	-	-	-	321				hypothetical protein	2	2	0	0	0	0	2	0	0	0	0	0	0	0	0	0	0	0	0	0	0	0
6790	I_NZ_CP016955.1_Pa_4579343_4704721_00049	28216|Betaproteobacteria	-	-	-	174				hypothetical protein	2	2	0	0	0	0	2	0	0	0	0	0	0	0	0	0	0	0	0	0	0	0
6791	I_NZ_CP016955.1_Pa_4579343_4704721_00074					255				hypothetical protein	8	8	0	0	0	0	8	0	0	0	0	0	0	0	0	0	0	0	0	0	0	0
6792	I_NZ_CP016955.1_Pa_4579343_4704721_00121	28216|Betaproteobacteria	Helix-turn-helix XRE-family like proteins	-	HTH_3,HTH_31	240				hypothetical protein	9	9	0	0	0	0	9	0	0	0	0	0	0	0	0	0	0	0	0	0	0	0
6793	I_NZ_CP016955.1_Pa_7011695_7075874_00057	1236|Gammaproteobacteria	Uncharacterized protein conserved in bacteria (DUF2345)	-	DUF2345,Phage_GPD,T6SS_Vgr	3060				hypothetical protein	14	7	0	0	0	0	7	0	0	0	0	0	0	0	0	7	0	0	0	0	7	0
6794	I_NZ_CP017099.1_Pa_4666330_4710199_00005	1236|Gammaproteobacteria	DNA restriction-modification system	-	-	1458				hypothetical protein	170	144	0	0	0	0	144	0	1	0	0	0	0	1	0	25	0	0	0	0	25	0
6795	I_NZ_CP017099.1_Pa_4666330_4710199_00007	1236|Gammaproteobacteria	Transposase	-	Transposase_mut	936				IS256 family transposase ISCARN47	3	3	0	0	0	0	3	0	0	0	0	0	0	0	0	0	0	0	0	0	0	0
6796	I_NZ_CP017099.1_Pa_4666330_4710199_00008	1236|Gammaproteobacteria	Catalyzes the attachment of proline to tRNA(Pro) in a two-step reaction proline is first activated by ATP to form Pro- AMP and then transferred to the acceptor end of tRNA(Pro)	-	HGTP_anticodon,ProRS-C_1,tRNA-synt_2b	1491	proS	6.1.1.15	COG0442	Proline--tRNA ligase	4	4	0	0	0	0	4	0	0	0	0	0	0	0	0	0	0	0	0	0	0	0
6797	I_NZ_CP017099.1_Pa_4666330_4710199_00010	201174|Actinobacteria	Methyltransferase domain	-	Methyltransf_11	753				hypothetical protein	4	4	0	0	0	0	4	0	0	0	0	0	0	0	0	0	0	0	0	0	0	0
6798	I_NZ_CP017099.1_Pa_4666330_4710199_00011					900				hypothetical protein	4	4	0	0	0	0	4	0	0	0	0	0	0	0	0	0	0	0	0	0	0	0
6799	I_NZ_CP017099.1_Pa_4666330_4710199_00012	1236|Gammaproteobacteria	thioesterase	pvdG	Thioesterase	729	pikAV	3.1.2.-		Thioesterase PikA5	4	4	0	0	0	0	4	0	0	0	0	0	0	0	0	0	0	0	0	0	0	0
6800	I_NZ_CP017099.1_Pa_4666330_4710199_00013	28221|Deltaproteobacteria	Pfam:NRPS	-	AMP-binding,AMP-binding_C,Acyl_transf_1,Condensation,KAsynt_C_assoc,KR,Ketoacyl-synt_C,PP-binding,PS-DH,ketoacyl-synt	5736				hypothetical protein	4	4	0	0	0	0	4	0	0	0	0	0	0	0	0	0	0	0	0	0	0	0
6801	I_NZ_CP017099.1_Pa_4666330_4710199_00015	28211|Alphaproteobacteria	COG0604 NADPH quinone reductase and related Zn-dependent oxidoreductases	ccrA	ADH_N,ADH_zinc_N	1212	ccr	1.3.1.85	COG0604	Crotonyl-CoA carboxylase/reductase	4	4	0	0	0	0	4	0	0	0	0	0	0	0	0	0	0	0	0	0	0	0
6802	I_NZ_CP017099.1_Pa_4666330_4710199_00016	1236|Gammaproteobacteria	COG3039 Transposase and inactivated derivatives IS5 family	-	DDE_Tnp_1,DUF772	468				hypothetical protein	1	1	0	0	0	0	1	0	0	0	0	0	0	0	0	0	0	0	0	0	0	0
6803	I_NZ_CP017099.1_Pa_5362668_5454742_00011					588				hypothetical protein	4	4	0	0	0	0	4	0	0	0	0	0	0	0	0	0	0	0	0	0	0	0
6804	I_NZ_CP017099.1_Pa_5362668_5454742_00017					168				hypothetical protein	1	1	0	0	0	0	1	0	0	0	0	0	0	0	0	0	0	0	0	0	0	0
6805	I_NZ_CP017099.1_Pa_5362668_5454742_00026					585				hypothetical protein	1	1	0	0	0	0	1	0	0	0	0	0	0	0	0	0	0	0	0	0	0	0
6806	I_NZ_CP017099.1_Pa_5362668_5454742_00036					192				hypothetical protein	1	1	0	0	0	0	1	0	0	0	0	0	0	0	0	0	0	0	0	0	0	0
6807	I_NZ_CP017099.1_Pa_5362668_5454742_00052					648				hypothetical protein	1	1	0	0	0	0	1	0	0	0	0	0	0	0	0	0	0	0	0	0	0	0
6808	I_NZ_CP017099.1_Pa_5362668_5454742_00053	28216|Betaproteobacteria	Putative transposase, YhgA-like	-	DUF4351,Transposase_31	999				hypothetical protein	14	10	0	0	0	0	10	0	1	0	0	0	0	1	0	3	0	0	0	0	3	0
6809	I_NZ_CP017099.1_Pa_5362668_5454742_00066	1236|Gammaproteobacteria	-	-	-	321				hypothetical protein	1	1	0	0	0	0	1	0	0	0	0	0	0	0	0	0	0	0	0	0	0	0
6810	I_NZ_CP017099.1_Pa_5362668_5454742_00068	1236|Gammaproteobacteria	COG3293 Transposase and inactivated derivatives	-	DDE_Tnp_1_2	438			COG3039	IS5 family transposase ISPs1	2	2	0	0	0	0	2	0	0	0	0	0	0	0	0	0	0	0	0	0	0	0
6811	I_NZ_CP017152.1_Ab_2514354_2570617_00002	1236|Gammaproteobacteria	Transposase DDE domain	-	DDE_Tnp_1,DDE_Tnp_1_5	930			COG3039	IS5 family transposase ISAba10	46	12	12	0	0	0	0	0	21	21	0	0	0	0	0	13	13	0	0	0	0	0
6812	I_NZ_CP017152.1_Ab_2514354_2570617_00018					405				hypothetical protein	2	1	1	0	0	0	0	0	0	0	0	0	0	0	0	1	1	0	0	0	0	0
6813	I_NZ_CP017152.1_Ab_2514354_2570617_00020					414				hypothetical protein	1	1	1	0	0	0	0	0	0	0	0	0	0	0	0	0	0	0	0	0	0	0
6814	I_NZ_CP017152.1_Ab_2514354_2570617_00027	1224|Proteobacteria	domain, Protein	-	-	261				hypothetical protein	1	1	1	0	0	0	0	0	0	0	0	0	0	0	0	0	0	0	0	0	0	0
6815	I_NZ_CP017152.1_Ab_2514354_2570617_00028	1224|Proteobacteria	domain, Protein	-	-	597				hypothetical protein	1	1	1	0	0	0	0	0	0	0	0	0	0	0	0	0	0	0	0	0	0	0
6816	I_NZ_CP017152.1_Ab_2514354_2570617_00038	1236|Gammaproteobacteria	Transposase and inactivated derivatives	-	DUF4096	303				hypothetical protein	1	1	1	0	0	0	0	0	0	0	0	0	0	0	0	0	0	0	0	0	0	0
6817	I_NZ_CP017152.1_Ab_2514354_2570617_00039	1236|Gammaproteobacteria	-	-	-	183				hypothetical protein	1	1	1	0	0	0	0	0	0	0	0	0	0	0	0	0	0	0	0	0	0	0
6818	I_NZ_CP017152.1_Ab_982235_1074198_00001	1236|Gammaproteobacteria	Belongs to the 'phage' integrase family	-	Arm-DNA-bind_3,Phage_integrase	627	intS		COG0582	Prophage integrase IntS	1	1	1	0	0	0	0	0	0	0	0	0	0	0	0	0	0	0	0	0	0	0
6819	I_NZ_CP017152.1_Ab_982235_1074198_00002	1236|Gammaproteobacteria	Belongs to the 'phage' integrase family	-	Arm-DNA-bind_3,Phage_integrase	375	intA		COG0582	Prophage integrase IntA	2	1	1	0	0	0	0	0	1	1	0	0	0	0	0	0	0	0	0	0	0	0
6820	I_NZ_CP017152.1_Ab_982235_1074198_00005	1236|Gammaproteobacteria	overlaps another CDS with the same product name	-	DDE_Tnp_1	528			COG3039	IS5 family transposase ISAba15	2	2	2	0	0	0	0	0	0	0	0	0	0	0	0	0	0	0	0	0	0	0
6821	I_NZ_CP017152.1_Ab_982235_1074198_00006					204				hypothetical protein	1	1	1	0	0	0	0	0	0	0	0	0	0	0	0	0	0	0	0	0	0	0
6822	I_NZ_CP017152.1_Ab_982235_1074198_00013	1236|Gammaproteobacteria	-	-	-	288				hypothetical protein	43	3	3	0	0	0	0	0	0	0	0	0	0	0	0	40	40	0	0	0	0	0
6823	I_NZ_CP017152.1_Ab_982235_1074198_00014	1236|Gammaproteobacteria	Peptidase S24-like	-	Peptidase_S24	711			COG1974	putative HTH-type transcriptional regulator	43	3	3	0	0	0	0	0	0	0	0	0	0	0	0	40	40	0	0	0	0	0
6824	I_NZ_CP017152.1_Ab_982235_1074198_00036	1236|Gammaproteobacteria	-	-	-	780				hypothetical protein	9	5	5	0	0	0	0	0	0	0	0	0	0	0	0	4	4	0	0	0	0	0
6825	I_NZ_CP017152.1_Ab_982235_1074198_00037	1236|Gammaproteobacteria	-	-	-	249				hypothetical protein	3	3	3	0	0	0	0	0	0	0	0	0	0	0	0	0	0	0	0	0	0	0
6826	I_NZ_CP017152.1_Ab_982235_1074198_00038	28216|Betaproteobacteria	PFAM transposase, mutator type	-	Transposase_mut	1254				IS256 family transposase ISMaq7	7	5	5	0	0	0	0	0	2	2	0	0	0	0	0	0	0	0	0	0	0	0
6827	I_NZ_CP017152.1_Ab_982235_1074198_00042					264				hypothetical protein	22	17	17	0	0	0	0	0	0	0	0	0	0	0	0	5	5	0	0	0	0	0
6828	I_NZ_CP017152.1_Ab_982235_1074198_00065					246				hypothetical protein	16	16	16	0	0	0	0	0	0	0	0	0	0	0	0	0	0	0	0	0	0	0
6829	I_NZ_CP017152.1_Ab_982235_1074198_00067	1236|Gammaproteobacteria	-	-	-	549				hypothetical protein	18	18	18	0	0	0	0	0	0	0	0	0	0	0	0	0	0	0	0	0	0	0
6830	I_NZ_CP017152.1_Ab_982235_1074198_00104	1236|Gammaproteobacteria	AAA ATPase domain	-	AAA_15,AAA_21,AAA_23	1350				hypothetical protein	1	1	1	0	0	0	0	0	0	0	0	0	0	0	0	0	0	0	0	0	0	0
6831	I_NZ_CP017152.1_Ab_982235_1074198_00106					381				hypothetical protein	1	1	1	0	0	0	0	0	0	0	0	0	0	0	0	0	0	0	0	0	0	0
6832	I_NZ_CP017179.1_En_2810161_2863553_00001	1236|Gammaproteobacteria	Required for morphogenesis and for the elongation of the flagellar filament by facilitating polymerization of the flagellin monomers at the tip of growing filament. Forms a capping structure, which prevents flagellin subunits (transported through the central channel of the flagellum) from leaking out without polymerization at the distal end	fliD	Flagellin_IN,FliD_C,FliD_N	1413	fliD		COG1345	Flagellar hook-associated protein 2	12	3	0	0	3	0	0	0	0	0	0	0	0	0	0	9	0	0	9	0	0	0
6833	I_NZ_CP017179.1_En_2810161_2863553_00002	1236|Gammaproteobacteria	flagellar protein FliS	fliS	FliS	411	fliS		COG1516	Flagellar secretion chaperone FliS	13	3	0	0	3	0	0	0	0	0	0	0	0	0	0	10	0	0	10	0	0	0
6834	I_NZ_CP017179.1_En_2810161_2863553_00003	1236|Gammaproteobacteria	it directly binds FlhC, thus inhibiting the binding of the FlhC FlhD complex to class 2 promoters, resulting in decreased expression of class 2 flagellar operons. As a chaperone, effects FliD transition to the membrane by preventing its premature polymerization, and by directing it to the export apparatus	fliT	FliT	372	fliT			Flagellar protein FliT	13	3	0	0	3	0	0	0	0	0	0	0	0	0	0	10	0	0	10	0	0	0
6835	I_NZ_CP017179.1_En_2810161_2863553_00009	1236|Gammaproteobacteria	-	-	-	1305				hypothetical protein	1	1	0	0	1	0	0	0	0	0	0	0	0	0	0	0	0	0	0	0	0	0
6836	I_NZ_CP017179.1_En_2810161_2863553_00010	1236|Gammaproteobacteria	lipolytic protein G-D-S-L family	-	-	2217				hypothetical protein	1	1	0	0	1	0	0	0	0	0	0	0	0	0	0	0	0	0	0	0	0	0
6837	I_NZ_CP017179.1_En_2810161_2863553_00015	1236|Gammaproteobacteria	tape measure protein	-	Phage_HK97_TLTM	2328				hypothetical protein	19	7	0	0	7	0	0	0	0	0	0	0	0	0	0	12	0	0	12	0	0	0
6838	I_NZ_CP017179.1_En_2810161_2863553_00020	1236|Gammaproteobacteria	-	-	-	369				hypothetical protein	18	7	0	0	7	0	0	0	0	0	0	0	0	0	0	11	0	0	11	0	0	0
6839	I_NZ_CP017179.1_En_2810161_2863553_00032					321				hypothetical protein	1	1	0	0	1	0	0	0	0	0	0	0	0	0	0	0	0	0	0	0	0	0
6840	I_NZ_CP017179.1_En_2810161_2863553_00033	1236|Gammaproteobacteria	Phage terminase large subunit	-	Terminase_3,Terminase_3C	1254				hypothetical protein	28	11	0	0	11	0	0	0	0	0	0	0	0	0	0	17	0	0	16	1	0	0
6841	I_NZ_CP017179.1_En_2810161_2863553_00035					315				hypothetical protein	1	1	0	0	1	0	0	0	0	0	0	0	0	0	0	0	0	0	0	0	0	0
6842	I_NZ_CP017179.1_En_2810161_2863553_00037	1236|Gammaproteobacteria	-	-	-	501				hypothetical protein	1	1	0	0	1	0	0	0	0	0	0	0	0	0	0	0	0	0	0	0	0	0
6843	I_NZ_CP017179.1_En_2810161_2863553_00039	1236|Gammaproteobacteria	-	-	-	477				hypothetical protein	8	5	0	0	5	0	0	0	0	0	0	0	0	0	0	3	0	0	3	0	0	0
6844	I_NZ_CP017179.1_En_2810161_2863553_00040	1236|Gammaproteobacteria	Chitinase class I	-	Glyco_hydro_19	645				hypothetical protein	8	5	0	0	5	0	0	0	0	0	0	0	0	0	0	3	0	0	3	0	0	0
6845	I_NZ_CP017179.1_En_2810161_2863553_00047	1236|Gammaproteobacteria	bubble DNA binding	ybcN	NinB	456				hypothetical protein	9	4	0	0	4	0	0	0	0	0	0	0	0	0	0	5	0	0	4	1	0	0
6846	I_NZ_CP017179.1_En_2810161_2863553_00048					273				hypothetical protein	1	1	0	0	1	0	0	0	0	0	0	0	0	0	0	0	0	0	0	0	0	0
6847	I_NZ_CP017179.1_En_2810161_2863553_00049	1236|Gammaproteobacteria	DNA polymerase	-	DNA_pol3_theta	255	holE	2.7.7.7		DNA polymerase III subunit theta	2	1	0	0	1	0	0	0	0	0	0	0	0	0	0	1	0	0	1	0	0	0
6848	I_NZ_CP017179.1_En_2810161_2863553_00051	1236|Gammaproteobacteria	-	-	-	936				hypothetical protein	1	1	0	0	1	0	0	0	0	0	0	0	0	0	0	0	0	0	0	0	0	0
6849	I_NZ_CP017179.1_En_2810161_2863553_00052					258				hypothetical protein	1	1	0	0	1	0	0	0	0	0	0	0	0	0	0	0	0	0	0	0	0	0
6850	I_NZ_CP017179.1_En_2810161_2863553_00054	10699|Siphoviridae	HNH endonuclease	-	-	525				hypothetical protein	1	1	0	0	1	0	0	0	0	0	0	0	0	0	0	0	0	0	0	0	0	0
6851	I_NZ_CP017179.1_En_2810161_2863553_00055					459				hypothetical protein	1	1	0	0	1	0	0	0	0	0	0	0	0	0	0	0	0	0	0	0	0	0
6852	I_NZ_CP017179.1_En_2810161_2863553_00060	1236|Gammaproteobacteria	Putative antitoxin of bacterial toxin-antitoxin system, YdaS/YdaT	-	YdaS_antitoxin	228				hypothetical protein	142	2	0	0	2	0	0	0	0	0	0	0	0	0	0	140	0	0	3	137	0	0
6853	I_NZ_CP017179.1_En_2810161_2863553_00061	1236|Gammaproteobacteria	Peptidase S24-like	-	Peptidase_S24	705				hypothetical protein	7	2	0	0	2	0	0	0	0	0	0	0	0	0	0	5	0	0	5	0	0	0
6854	I_NZ_CP017179.1_En_2810161_2863553_00062					210				hypothetical protein	1	1	0	0	1	0	0	0	0	0	0	0	0	0	0	0	0	0	0	0	0	0
6855	I_NZ_CP017179.1_En_2810161_2863553_00063					243				hypothetical protein	1	1	0	0	1	0	0	0	0	0	0	0	0	0	0	0	0	0	0	0	0	0
6856	I_NZ_CP017179.1_En_2810161_2863553_00068	1236|Gammaproteobacteria	YqaJ-like viral recombinase domain	-	YqaJ	624				hypothetical protein	44	9	0	0	5	4	0	0	0	0	0	0	0	0	0	35	0	0	9	26	0	0
6857	I_NZ_CP017179.1_En_2810161_2863553_00073					222				hypothetical protein	7	3	0	0	3	0	0	0	0	0	0	0	0	0	0	4	0	0	4	0	0	0
6858	I_NZ_CP017179.1_En_2810161_2863553_00074	1236|Gammaproteobacteria	-	-	-	231				hypothetical protein	13	6	0	0	6	0	0	0	0	0	0	0	0	0	0	7	0	0	7	0	0	0
6859	I_NZ_CP017179.1_En_2810161_2863553_00077	1236|Gammaproteobacteria	Domain of unknown function (DUF4222)	-	DUF4222	315				hypothetical protein	1	1	0	0	1	0	0	0	0	0	0	0	0	0	0	0	0	0	0	0	0	0
6860	I_NZ_CP017179.1_En_2810161_2863553_00078	2|Bacteria	-	-	-	270				hypothetical protein	1	1	0	0	1	0	0	0	0	0	0	0	0	0	0	0	0	0	0	0	0	0
6861	I_NZ_CP017179.1_En_2810161_2863553_00079	1236|Gammaproteobacteria	Protein involved in biological_process	-	-	243				hypothetical protein	1	1	0	0	1	0	0	0	0	0	0	0	0	0	0	0	0	0	0	0	0	0
6862	I_NZ_CP017179.1_En_2810161_2863553_00082	1236|Gammaproteobacteria	Putative excisionase (DUF1233)	-	DUF1233	246				hypothetical protein	13	3	0	0	3	0	0	0	0	0	0	0	0	0	0	10	0	0	10	0	0	0
6863	I_NZ_CP017179.1_En_2810161_2863553_00083	1236|Gammaproteobacteria	Belongs to the 'phage' integrase family	intR	Arm-DNA-bind_2,Phage_integrase	1296	intQ		COG0582	Putative defective protein IntQ	12	3	0	0	3	0	0	0	0	0	0	0	0	0	0	9	0	0	9	0	0	0
6864	I_NZ_CP017183.1_En_3025901_3040339_00001	1236|Gammaproteobacteria	integrase family	-	Phage_integrase	531	xerC			Tyrosine recombinase XerC	2	2	0	0	2	0	0	0	0	0	0	0	0	0	0	0	0	0	0	0	0	0
6865	I_NZ_CP017183.1_En_3025901_3040339_00002	1236|Gammaproteobacteria	tape measure	-	-	2139				hypothetical protein	1	1	0	0	1	0	0	0	0	0	0	0	0	0	0	0	0	0	0	0	0	0
6866	I_NZ_CP017183.1_En_3025901_3040339_00003	1236|Gammaproteobacteria	-	-	-	339				hypothetical protein	1	1	0	0	1	0	0	0	0	0	0	0	0	0	0	0	0	0	0	0	0	0
6867	I_NZ_CP017183.1_En_3025901_3040339_00004	1236|Gammaproteobacteria	-	-	-	573				hypothetical protein	1	1	0	0	1	0	0	0	0	0	0	0	0	0	0	0	0	0	0	0	0	0
6868	I_NZ_CP017183.1_En_3025901_3040339_00005	1236|Gammaproteobacteria	-	-	-	627				hypothetical protein	1	1	0	0	1	0	0	0	0	0	0	0	0	0	0	0	0	0	0	0	0	0
6869	I_NZ_CP017183.1_En_3025901_3040339_00006					171				hypothetical protein	1	1	0	0	1	0	0	0	0	0	0	0	0	0	0	0	0	0	0	0	0	0
6870	I_NZ_CP017183.1_En_3025901_3040339_00007	1236|Gammaproteobacteria	-	-	-	261				hypothetical protein	1	1	0	0	1	0	0	0	0	0	0	0	0	0	0	0	0	0	0	0	0	0
6871	I_NZ_CP017183.1_En_3025901_3040339_00011					192				hypothetical protein	1	1	0	0	1	0	0	0	0	0	0	0	0	0	0	0	0	0	0	0	0	0
6872	I_NZ_CP017183.1_En_3025901_3040339_00012	2|Bacteria	Psort location Cytoplasmic, score	-	AAA_15,AAA_21	1446				hypothetical protein	1	1	0	0	1	0	0	0	0	0	0	0	0	0	0	0	0	0	0	0	0	0
6873	I_NZ_CP017183.1_En_3025901_3040339_00013	1236|Gammaproteobacteria	Belongs to the 'phage' integrase family	-	Phage_integrase	1359				hypothetical protein	1	1	0	0	1	0	0	0	0	0	0	0	0	0	0	0	0	0	0	0	0	0
6874	I_NZ_CP017183.1_En_3025901_3040339_00014	1236|Gammaproteobacteria	YadA-like membrane anchor domain	-	YadA_anchor,YadA_stalk	1092				hypothetical protein	1	1	0	0	1	0	0	0	0	0	0	0	0	0	0	0	0	0	0	0	0	0
6875	I_NZ_CP017183.1_En_3025901_3040339_00015	1236|Gammaproteobacteria	-	-	-	444				hypothetical protein	1	1	0	0	1	0	0	0	0	0	0	0	0	0	0	0	0	0	0	0	0	0
6876	I_NZ_CP017183.1_En_3486725_3553565_00004	1236|Gammaproteobacteria	RepB plasmid partitioning protein	repB	ParBc,RepB	765				hypothetical protein	1	1	0	0	1	0	0	0	0	0	0	0	0	0	0	0	0	0	0	0	0	0
6877	I_NZ_CP017183.1_En_3486725_3553565_00005					168				hypothetical protein	1	1	0	0	1	0	0	0	0	0	0	0	0	0	0	0	0	0	0	0	0	0
6878	I_NZ_CP017183.1_En_3486725_3553565_00006	1236|Gammaproteobacteria	Belongs to the 'phage' integrase family	intA	Arm-DNA-bind_3,Phage_int_SAM_3,Phage_integrase	213	intA_2		COG0582	Prophage integrase IntA	4	4	0	0	4	0	0	0	0	0	0	0	0	0	0	0	0	0	0	0	0	0
6879	I_NZ_CP017183.1_En_3486725_3553565_00012	1236|Gammaproteobacteria	Protein of unknown function (DUF2971)	-	DUF2971	906				hypothetical protein	2	2	0	0	2	0	0	0	0	0	0	0	0	0	0	0	0	0	0	0	0	0
6880	I_NZ_CP017183.1_En_3486725_3553565_00013	1236|Gammaproteobacteria	-	-	-	207				hypothetical protein	1	1	0	0	1	0	0	0	0	0	0	0	0	0	0	0	0	0	0	0	0	0
6881	I_NZ_CP017183.1_En_3486725_3553565_00014	1236|Gammaproteobacteria	-	-	-	804				hypothetical protein	1	1	0	0	1	0	0	0	0	0	0	0	0	0	0	0	0	0	0	0	0	0
6882	I_NZ_CP017183.1_En_3486725_3553565_00028	1236|Gammaproteobacteria	Catalyzes the sequential NAD-dependent oxidations of L- histidinol to L-histidinaldehyde and then to L-histidine	-	Histidinol_dh	1296	hpsN_1	1.1.1.308		Sulfopropanediol 3-dehydrogenase	25	9	0	0	9	0	0	0	0	0	0	0	0	0	0	16	0	0	16	0	0	0
6883	I_NZ_CP017183.1_En_3486725_3553565_00029	1236|Gammaproteobacteria	SnoaL-like polyketide cyclase	-	SnoaL	1143				hypothetical protein	24	9	0	0	9	0	0	0	0	0	0	0	0	0	0	15	0	0	15	0	0	0
6884	I_NZ_CP017183.1_En_3486725_3553565_00030	1236|Gammaproteobacteria	SnoaL-like polyketide cyclase	-	SnoaL,SnoaL_2	972				hypothetical protein	25	9	0	0	9	0	0	0	0	0	0	0	0	0	0	16	0	0	16	0	0	0
6885	I_NZ_CP017183.1_En_3486725_3553565_00031	1236|Gammaproteobacteria	transcriptional regulator	-	LacI,Peripla_BP_3	1071	ccpA		COG1609	Catabolite control protein A	19	9	0	0	9	0	0	0	0	0	0	0	0	0	0	10	0	0	10	0	0	0
6886	I_NZ_CP017183.1_En_3486725_3553565_00032	1236|Gammaproteobacteria	Major Facilitator Superfamily	-	MFS_1	1239				hypothetical protein	9	9	0	0	9	0	0	0	0	0	0	0	0	0	0	0	0	0	0	0	0	0
6887	I_NZ_CP017183.1_En_3486725_3553565_00033	1236|Gammaproteobacteria	Catalyzes the sequential NAD-dependent oxidations of L- histidinol to L-histidinaldehyde and then to L-histidine	-	Histidinol_dh	1323	hpsN_2	1.1.1.308		Sulfopropanediol 3-dehydrogenase	8	8	0	0	8	0	0	0	0	0	0	0	0	0	0	0	0	0	0	0	0	0
6888	I_NZ_CP017183.1_En_3486725_3553565_00035	1224|Proteobacteria	hydrolases or acyltransferases, alpha beta hydrolase superfamily	catD	Abhydrolase_1,Abhydrolase_6	744	menH	4.2.99.20		2-succinyl-6-hydroxy-2,4-cyclohexadiene-1-carboxylate synthase	9	9	0	0	9	0	0	0	0	0	0	0	0	0	0	0	0	0	0	0	0	0
6889	I_NZ_CP017183.1_En_3486725_3553565_00050	1236|Gammaproteobacteria	Belongs to the short-chain dehydrogenases reductases (SDR) family	-	adh_short	465				hypothetical protein	1	1	0	0	1	0	0	0	0	0	0	0	0	0	0	0	0	0	0	0	0	0
6890	I_NZ_CP017183.1_En_3486725_3553565_00051	1236|Gammaproteobacteria	Belongs to the short-chain dehydrogenases reductases (SDR) family	VY92_08700	adh_short	723		1.-.-.-		putative oxidoreductase	4	2	0	0	2	0	0	0	1	0	0	1	0	0	0	1	0	0	1	0	0	0
6891	I_NZ_CP017183.1_En_3486725_3553565_00052	1236|Gammaproteobacteria	LysR substrate binding domain	yagP	HTH_1,LysR_substrate	918	pgrR			HTH-type transcriptional regulator PgrR	3	2	0	0	2	0	0	0	0	0	0	0	0	0	0	1	0	0	1	0	0	0
6892	I_NZ_CP017183.1_En_3486725_3553565_00053	1236|Gammaproteobacteria	COG3209 Rhs family protein	-	Big_3_2,Big_3_3	11424				hypothetical protein	8	8	0	0	8	0	0	0	0	0	0	0	0	0	0	0	0	0	0	0	0	0
6893	I_NZ_CP017293.1_Pa_2722917_2821981_00089	28211|Alphaproteobacteria	Aminoglycoside 3-N-acetyltransferase	aacC	Antibiotic_NAT	759	yokD	2.3.1.-	COG2746	SPbeta prophage-derived aminoglycoside N(3')-acetyltransferase-like protein YokD	7	7	0	0	0	0	7	0	0	0	0	0	0	0	0	0	0	0	0	0	0	0
6894	I_NZ_CP017293.1_Pa_2722917_2821981_00090					309				hypothetical protein	8	8	0	0	0	0	8	0	0	0	0	0	0	0	0	0	0	0	0	0	0	0
6895	I_NZ_CP017293.1_Pa_2722917_2821981_00096					1608				hypothetical protein	10	10	0	0	1	0	9	0	0	0	0	0	0	0	0	0	0	0	0	0	0	0
6896	I_NZ_CP017293.1_Pa_2722917_2821981_00097					759				hypothetical protein	12	12	0	0	1	0	11	0	0	0	0	0	0	0	0	0	0	0	0	0	0	0
6897	I_NZ_CP017293.1_Pa_2722917_2821981_00098	135614|Xanthomonadales	Belongs to the class I-like SAM-binding methyltransferase superfamily. C5-methyltransferase family	-	DNA_methylase	1074				hypothetical protein	12	12	0	0	1	0	11	0	0	0	0	0	0	0	0	0	0	0	0	0	0	0
6898	I_NZ_CP017293.1_Pa_2840621_2895624_00001	1224|Proteobacteria	-	-	-	384				hypothetical protein	6	6	0	0	0	0	6	0	0	0	0	0	0	0	0	0	0	0	0	0	0	0
6899	I_NZ_CP017293.1_Pa_2840621_2895624_00002	976|Bacteroidetes	-	-	-	654				hypothetical protein	10	10	0	0	0	0	10	0	0	0	0	0	0	0	0	0	0	0	0	0	0	0
6900	I_NZ_CP017293.1_Pa_2840621_2895624_00004	28216|Betaproteobacteria	conjugation TrbI family protein	-	TrbI	1296				hypothetical protein	132	125	0	0	9	0	116	0	7	0	0	6	0	1	0	0	0	0	0	0	0	0
6901	I_NZ_CP017293.1_Pa_2840621_2895624_00008	28216|Betaproteobacteria	conjugation	-	-	294				hypothetical protein	10	10	0	0	0	0	10	0	0	0	0	0	0	0	0	0	0	0	0	0	0	0
6902	I_NZ_CP017293.1_Pa_2840621_2895624_00016	28216|Betaproteobacteria	-	-	-	264				hypothetical protein	11	11	0	0	0	0	11	0	0	0	0	0	0	0	0	0	0	0	0	0	0	0
6903	I_NZ_CP017293.1_Pa_2840621_2895624_00018	1236|Gammaproteobacteria	Transcriptional regulator	-	AraC_binding,HTH_18	840	nimR			HTH-type transcriptional regulator NimR	12	12	0	0	0	0	12	0	0	0	0	0	0	0	0	0	0	0	0	0	0	0
6904	I_NZ_CP017293.1_Pa_2840621_2895624_00019					615				hypothetical protein	11	11	0	0	0	0	11	0	0	0	0	0	0	0	0	0	0	0	0	0	0	0
6905	I_NZ_CP017293.1_Pa_2840621_2895624_00020	1236|Gammaproteobacteria	outer membrane efflux protein	nodT	OEP	1470	oprM		COG1538	Outer membrane protein OprM	12	12	0	0	0	0	12	0	0	0	0	0	0	0	0	0	0	0	0	0	0	0
6906	I_NZ_CP017293.1_Pa_2840621_2895624_00021	1236|Gammaproteobacteria	MMPL family	-	ACR_tran	3093	bepE			Efflux pump membrane transporter BepE	12	12	0	0	0	0	12	0	0	0	0	0	0	0	0	0	0	0	0	0	0	0
6907	I_NZ_CP017293.1_Pa_2840621_2895624_00022	1236|Gammaproteobacteria	Barrel-sandwich domain of CusB or HlyD membrane-fusion	-	HlyD_D23	1134	bepF			Efflux pump periplasmic linker BepF	12	12	0	0	0	0	12	0	0	0	0	0	0	0	0	0	0	0	0	0	0	0
6908	I_NZ_CP017293.1_Pa_2840621_2895624_00023	1236|Gammaproteobacteria	receptor	fhuE	Plug,TonB_dep_Rec	2271	fpvA		COG4773	Ferripyoverdine receptor	12	12	0	0	0	0	12	0	0	0	0	0	0	0	0	0	0	0	0	0	0	0
6909	I_NZ_CP017293.1_Pa_2840621_2895624_00024	1236|Gammaproteobacteria	-	-	-	456				hypothetical protein	11	11	0	0	0	0	11	0	0	0	0	0	0	0	0	0	0	0	0	0	0	0
6910	I_NZ_CP017293.1_Pa_2840621_2895624_00025	1224|Proteobacteria	-	-	-	405				hypothetical protein	11	11	0	0	0	0	11	0	0	0	0	0	0	0	0	0	0	0	0	0	0	0
6911	I_NZ_CP017293.1_Pa_2840621_2895624_00026					267				hypothetical protein	8	8	0	0	0	0	8	0	0	0	0	0	0	0	0	0	0	0	0	0	0	0
6912	I_NZ_CP017293.1_Pa_2840621_2895624_00027	135614|Xanthomonadales	type iv secretory pathway vird2	-	DUF3363	1497				hypothetical protein	8	8	0	0	0	0	8	0	0	0	0	0	0	0	0	0	0	0	0	0	0	0
6913	I_NZ_CP017293.1_Pa_2840621_2895624_00034	28216|Betaproteobacteria	Uncharacterized conserved protein (DUF2285)	-	DUF2285	756				hypothetical protein	13	13	0	0	0	0	13	0	0	0	0	0	0	0	0	0	0	0	0	0	0	0
6914	I_NZ_CP017293.1_Pa_2840621_2895624_00035	28216|Betaproteobacteria	Protein of unknown function (DUF2958)	-	DUF2958	474				hypothetical protein	11	11	0	0	0	0	11	0	0	0	0	0	0	0	0	0	0	0	0	0	0	0
6915	I_NZ_CP017293.1_Pa_2840621_2895624_00038	1236|Gammaproteobacteria	COG1112 Superfamily I DNA and RNA helicases and helicase subunits	-	AAA_11,AAA_12	3270				hypothetical protein	11	11	0	0	0	0	11	0	0	0	0	0	0	0	0	0	0	0	0	0	0	0
6916	I_NZ_CP017293.1_Pa_2840621_2895624_00039	28216|Betaproteobacteria	-	-	-	753				hypothetical protein	11	11	0	0	0	0	11	0	0	0	0	0	0	0	0	0	0	0	0	0	0	0
6917	I_NZ_CP017293.1_Pa_2840621_2895624_00042	1224|Proteobacteria	-	-	-	810				hypothetical protein	15	15	0	0	0	0	15	0	0	0	0	0	0	0	0	0	0	0	0	0	0	0
6918	I_NZ_CP017293.1_Pa_2840621_2895624_00044	28216|Betaproteobacteria	TIGRFAM addiction module antitoxin, RelB DinJ family	-	RelB	192	dinJ			Antitoxin DinJ	11	11	0	0	0	0	11	0	0	0	0	0	0	0	0	0	0	0	0	0	0	0
6919	I_NZ_CP017293.1_Pa_2840621_2895624_00045	28216|Betaproteobacteria	Nacht domain	-	-	921				hypothetical protein	12	12	0	0	0	0	12	0	0	0	0	0	0	0	0	0	0	0	0	0	0	0
6920	I_NZ_CP017293.1_Pa_2840621_2895624_00046	1224|Proteobacteria	-	-	-	249				hypothetical protein	12	12	0	0	0	0	12	0	0	0	0	0	0	0	0	0	0	0	0	0	0	0
6921	I_NZ_CP017293.1_Pa_2840621_2895624_00047	28216|Betaproteobacteria	Uncharacterised protein conserved in bacteria (DUF2326)	-	DUF2326	1722				hypothetical protein	12	12	0	0	0	0	12	0	0	0	0	0	0	0	0	0	0	0	0	0	0	0
6922	I_NZ_CP017293.1_Pa_2840621_2895624_00048	1224|Proteobacteria	-	-	-	783				hypothetical protein	14	14	0	0	0	0	14	0	0	0	0	0	0	0	0	0	0	0	0	0	0	0
6923	I_NZ_CP017293.1_Pa_2840621_2895624_00049	28216|Betaproteobacteria	Domain of unknown function (DUF4917)	-	DUF4917	1026				hypothetical protein	13	13	0	0	0	0	13	0	0	0	0	0	0	0	0	0	0	0	0	0	0	0
6924	I_NZ_CP017293.1_Pa_2840621_2895624_00050					1560				hypothetical protein	11	11	0	0	0	0	11	0	0	0	0	0	0	0	0	0	0	0	0	0	0	0
6925	I_NZ_CP017293.1_Pa_2840621_2895624_00051	1236|Gammaproteobacteria	Protein of unknown function (Hypoth_ymh)	-	Hypoth_Ymh	819				hypothetical protein	25	22	0	0	3	0	19	0	3	0	0	1	2	0	0	0	0	0	0	0	0	0
6926	I_NZ_CP017293.1_Pa_287674_327594_00005	1236|Gammaproteobacteria	Helix-turn-helix XRE-family like proteins	-	HTH_3	288				hypothetical protein	14	14	0	0	0	0	14	0	0	0	0	0	0	0	0	0	0	0	0	0	0	0
6927	I_NZ_CP017293.1_Pa_287674_327594_00006					276				hypothetical protein	9	9	0	0	0	0	9	0	0	0	0	0	0	0	0	0	0	0	0	0	0	0
6928	I_NZ_CP017293.1_Pa_287674_327594_00013	1236|Gammaproteobacteria	-	-	-	1224				hypothetical protein	9	9	0	0	0	0	9	0	0	0	0	0	0	0	0	0	0	0	0	0	0	0
6929	I_NZ_CP017293.1_Pa_287674_327594_00014	1236|Gammaproteobacteria	AAA ATPase domain	-	AAA_15	1242				hypothetical protein	9	9	0	0	0	0	9	0	0	0	0	0	0	0	0	0	0	0	0	0	0	0
6930	I_NZ_CP017293.1_Pa_287674_327594_00021	1236|Gammaproteobacteria	-	-	-	579				hypothetical protein	13	13	0	0	0	0	13	0	0	0	0	0	0	0	0	0	0	0	0	0	0	0
6931	I_NZ_CP017293.1_Pa_4784045_4872624_00023					3753				hypothetical protein	6	6	0	0	0	0	6	0	0	0	0	0	0	0	0	0	0	0	0	0	0	0
6932	I_NZ_CP017353.1_Pa_5122971_5251116_00004	1236|Gammaproteobacteria	AcrB/AcrD/AcrF family	cusA	ACR_tran	300	cusA_1		COG3696	Cation efflux system protein CusA	2	2	0	0	0	0	2	0	0	0	0	0	0	0	0	0	0	0	0	0	0	0
6933	I_NZ_CP017353.1_Pa_5122971_5251116_00005	28216|Betaproteobacteria	Belongs to the resistance-nodulation-cell division (RND) (TC 2.A.6) family	cusA	ACR_tran	1527	cusA_2		COG3696	Cation efflux system protein CusA	2	2	0	0	0	0	2	0	0	0	0	0	0	0	0	0	0	0	0	0	0	0
6934	I_NZ_CP017353.1_Pa_5122971_5251116_00016	28216|Betaproteobacteria	E1-E2 ATPase	actP	E1-E2_ATPase,Hydrolase,YHS	1392	copA_1	7.2.2.8	COG2217	Copper-exporting P-type ATPase	1	1	0	0	0	0	1	0	0	0	0	0	0	0	0	0	0	0	0	0	0	0
6935	I_NZ_CP017353.1_Pa_5122971_5251116_00017	28216|Betaproteobacteria	heavy metal translocating P-type ATPase	actP	E1-E2_ATPase,Hydrolase,YHS	1095	actP_1	7.2.2.9		Copper-transporting P-type ATPase	1	1	0	0	0	0	1	0	0	0	0	0	0	0	0	0	0	0	0	0	0	0
6936	I_NZ_CP017353.1_Pa_5122971_5251116_00048	28216|Betaproteobacteria	P-type ATPase	-	E1-E2_ATPase,HMA,Hydrolase,YHS	1500	actP_2	7.2.2.9		Copper-transporting P-type ATPase	1	1	0	0	0	0	1	0	0	0	0	0	0	0	0	0	0	0	0	0	0	0
6937	I_NZ_CP017353.1_Pa_5122971_5251116_00049	28216|Betaproteobacteria	P-type ATPase	-	E1-E2_ATPase,HMA,Hydrolase,YHS	969	copA_4	7.2.2.8	COG2217	Copper-exporting P-type ATPase	1	1	0	0	0	0	1	0	0	0	0	0	0	0	0	0	0	0	0	0	0	0
6938	I_NZ_CP017353.1_Pa_5122971_5251116_00057	28216|Betaproteobacteria	MerR, DNA binding	soxR	MerR,MerR-DNA-bind,MerR_1	438				hypothetical protein	1	1	0	0	0	0	1	0	0	0	0	0	0	0	0	0	0	0	0	0	0	0
6939	I_NZ_CP017353.1_Pa_5122971_5251116_00117	28216|Betaproteobacteria	Cation transport ATPase	-	E1-E2_ATPase,HMA,Hydrolase	1536	cadA	3.6.3.3		Cadmium-transporting ATPase	1	1	0	0	0	0	1	0	0	0	0	0	0	0	0	0	0	0	0	0	0	0
6940	I_NZ_CP017353.1_Pa_5122971_5251116_00118	28216|Betaproteobacteria	Heavy metal translocating P-type atpase	zntA	E1-E2_ATPase,HMA,Hydrolase	1419				hypothetical protein	1	1	0	0	0	0	1	0	0	0	0	0	0	0	0	0	0	0	0	0	0	0
6941	I_NZ_CP017353.1_Pa_5122971_5251116_00125	28216|Betaproteobacteria	-	-	-	1380				hypothetical protein	151	148	0	0	1	7	140	0	0	0	0	0	0	0	0	3	0	0	0	1	2	0
6942	I_NZ_CP017353.1_Pa_599869_697606_00064					375				hypothetical protein	14	11	0	0	0	0	11	0	3	0	0	0	0	3	0	0	0	0	0	0	0	0
6943	I_NZ_CP017353.1_Pa_599869_697606_00065	1236|Gammaproteobacteria	-	-	-	354				hypothetical protein	17	14	0	0	0	0	14	0	3	0	0	0	0	3	0	0	0	0	0	0	0	0
6944	I_NZ_CP017353.1_Pa_599869_697606_00066	2|Bacteria	Belongs to the 'phage' integrase family	-	Arm-DNA-bind_5,PRiA4_ORF3,Phage_int_SAM_1,Phage_int_SAM_5,Phage_integrase,SEC-C	192				hypothetical protein	1	1	0	0	0	0	1	0	0	0	0	0	0	0	0	0	0	0	0	0	0	0
6945	I_NZ_CP017353.1_Pa_599869_697606_00067	2|Bacteria	Belongs to the 'phage' integrase family	-	Arm-DNA-bind_5,PRiA4_ORF3,Phage_int_SAM_1,Phage_int_SAM_5,Phage_integrase,SEC-C	249				hypothetical protein	1	1	0	0	0	0	1	0	0	0	0	0	0	0	0	0	0	0	0	0	0	0
6946	I_NZ_CP017353.1_Pa_599869_697606_00068	1236|Gammaproteobacteria	integrase family	-	Phage_integrase	1419				hypothetical protein	1	1	0	0	0	0	1	0	0	0	0	0	0	0	0	0	0	0	0	0	0	0
6947	I_NZ_CP017353.1_Pa_599869_697606_00069	1236|Gammaproteobacteria	Belongs to the 'phage' integrase family	-	-	1617				hypothetical protein	16	13	0	0	0	0	13	0	3	0	0	0	0	3	0	0	0	0	0	0	0	0
6948	I_NZ_CP017353.1_Pa_599869_697606_00111	1236|Gammaproteobacteria	Integrating conjugative element protein	-	-	336				hypothetical protein	1	1	0	0	0	0	1	0	0	0	0	0	0	0	0	0	0	0	0	0	0	0
6949	I_NZ_CP017353.1_Pa_599869_697606_00123	1236|Gammaproteobacteria	relaxase	traI	TraI_2,TraI_2_C	1941				hypothetical protein	185	184	0	0	0	0	184	0	1	0	0	0	0	1	0	0	0	0	0	0	0	0
6950	I_NZ_CP017353.1_Pa_6803633_6839270_00007	135614|Xanthomonadales	CagE, TrbE, VirB family, component of type IV transporter system	-	CagE_TrbE_VirB,DUF853	525				hypothetical protein	1	1	0	0	0	0	1	0	0	0	0	0	0	0	0	0	0	0	0	0	0	0
6951	I_NZ_CP017353.1_Pa_6803633_6839270_00008					990				hypothetical protein	1	1	0	0	0	0	1	0	0	0	0	0	0	0	0	0	0	0	0	0	0	0
6952	I_NZ_CP017353.1_Pa_6803633_6839270_00016					249				hypothetical protein	28	28	0	0	0	0	28	0	0	0	0	0	0	0	0	0	0	0	0	0	0	0
6953	I_NZ_CP017353.1_Pa_6803633_6839270_00025	1236|Gammaproteobacteria	Type IV secretory pathway, protease TraF	-	Peptidase_S26	600				hypothetical protein	26	25	0	0	0	0	25	0	0	0	0	0	0	0	0	1	0	0	0	0	1	0
6954	I_NZ_CP017353.1_Pa_6803633_6839270_00029					687				hypothetical protein	6	6	0	0	0	0	6	0	0	0	0	0	0	0	0	0	0	0	0	0	0	0
6955	I_NZ_CP017353.1_Pa_961552_1103143_00027	1236|Gammaproteobacteria	DNA-sulfur modification-associated	-	DndB	462				hypothetical protein	1	1	0	0	0	0	1	0	0	0	0	0	0	0	0	0	0	0	0	0	0	0
6956	I_NZ_CP017353.1_Pa_961552_1103143_00028					279				hypothetical protein	1	1	0	0	0	0	1	0	0	0	0	0	0	0	0	0	0	0	0	0	0	0
6957	I_NZ_CP017353.1_Pa_961552_1103143_00083	206389|Rhodocyclales	Domain of unknown function (DUF4400)	-	DUF4400	342				hypothetical protein	5	5	0	0	0	0	5	0	0	0	0	0	0	0	0	0	0	0	0	0	0	0
6958	I_NZ_CP017353.1_Pa_961552_1103143_00084					189				hypothetical protein	1	1	0	0	0	0	1	0	0	0	0	0	0	0	0	0	0	0	0	0	0	0
6959	I_NZ_CP017353.1_Pa_961552_1103143_00085	1236|Gammaproteobacteria	ThiF family	-	Prok-E2_B,ThiF	1137				hypothetical protein	1	1	0	0	0	0	1	0	0	0	0	0	0	0	0	0	0	0	0	0	0	0
6960	I_NZ_CP017353.1_Pa_961552_1103143_00087	1224|Proteobacteria	Pfam Patatin	-	Patatin	459				hypothetical protein	1	1	0	0	0	0	1	0	0	0	0	0	0	0	0	0	0	0	0	0	0	0
6961	I_NZ_CP017353.1_Pa_961552_1103143_00088					252				hypothetical protein	1	1	0	0	0	0	1	0	0	0	0	0	0	0	0	0	0	0	0	0	0	0
6962	I_NZ_CP017353.1_Pa_961552_1103143_00123	28216|Betaproteobacteria	Cobyrinic acid ac-diamide synthase	-	AAA_31	618				hypothetical protein	1	1	0	0	0	0	1	0	0	0	0	0	0	0	0	0	0	0	0	0	0	0
6963	I_NZ_CP017353.1_Pa_961552_1103143_00124	28216|Betaproteobacteria	Cobyrinic acid ac-diamide synthase	-	AAA_31	279				hypothetical protein	1	1	0	0	0	0	1	0	0	0	0	0	0	0	0	0	0	0	0	0	0	0
6964	I_NZ_CP017353.1_Pa_961552_1103143_00133	28221|Deltaproteobacteria	Helix-turn-helix domain	-	HTH_17	282				hypothetical protein	5	3	0	0	0	0	3	0	2	2	0	0	0	0	0	0	0	0	0	0	0	0
6965	I_NZ_CP017353.1_Pa_961552_1103143_00135	1224|Proteobacteria	Part of a stress-induced multi-chaperone system, it is involved in the recovery of the cell from heat-induced damage, in cooperation with DnaK, DnaJ and GrpE	clpC	AAA,AAA_2,ClpB_D2-small,Clp_N	642				hypothetical protein	3	2	0	0	0	0	2	0	1	0	0	0	1	0	0	0	0	0	0	0	0	0
6966	I_NZ_CP017385.1_Kp_1053322_1090578_00028	1236|Gammaproteobacteria	D5 N terminal like	-	D5_N,PPV_E1_C,Pox_D5	795				hypothetical protein	1	1	0	0	0	1	0	0	0	0	0	0	0	0	0	0	0	0	0	0	0	0
6967	I_NZ_CP017385.1_Kp_1053322_1090578_00029	1236|Gammaproteobacteria	D5 N terminal like	-	D5_N,PPV_E1_C,Pox_D5	1014				hypothetical protein	1	1	0	0	0	1	0	0	0	0	0	0	0	0	0	0	0	0	0	0	0	0
6968	I_NZ_CP017385.1_Kp_1053322_1090578_00030	1236|Gammaproteobacteria	-	-	-	444				hypothetical protein	1	1	0	0	0	1	0	0	0	0	0	0	0	0	0	0	0	0	0	0	0	0
6969	I_NZ_CP017385.1_Kp_3417190_3484343_00048	1236|Gammaproteobacteria	Catalyzes th removal of D-alanine and attachment of the murein lipoprotein to the peptidoglycan tetrapeptide chain	erfK	YkuD	696				hypothetical protein	1	1	0	0	0	1	0	0	0	0	0	0	0	0	0	0	0	0	0	0	0	0
6970	I_NZ_CP017642.1_Ab_976045_1084623_00002					885				hypothetical protein	45	19	19	0	0	0	0	0	1	1	0	0	0	0	0	25	25	0	0	0	0	0
6971	I_NZ_CP017642.1_Ab_976045_1084623_00003					456				hypothetical protein	45	19	19	0	0	0	0	0	1	1	0	0	0	0	0	25	25	0	0	0	0	0
6972	I_NZ_CP017642.1_Ab_976045_1084623_00004					315				hypothetical protein	1	1	1	0	0	0	0	0	0	0	0	0	0	0	0	0	0	0	0	0	0	0
6973	I_NZ_CP017642.1_Ab_976045_1084623_00007					216				hypothetical protein	49	21	21	0	0	0	0	0	1	1	0	0	0	0	0	27	27	0	0	0	0	0
6974	I_NZ_CP017642.1_Ab_976045_1084623_00008	1236|Gammaproteobacteria	-	-	-	210				hypothetical protein	89	25	25	0	0	0	0	0	2	2	0	0	0	0	0	62	62	0	0	0	0	0
6975	I_NZ_CP017642.1_Ab_976045_1084623_00009	1236|Gammaproteobacteria	-	-	-	510				hypothetical protein	50	20	20	0	0	0	0	0	1	1	0	0	0	0	0	29	29	0	0	0	0	0
6976	I_NZ_CP017642.1_Ab_976045_1084623_00010	1236|Gammaproteobacteria	-	-	-	537				hypothetical protein	53	21	21	0	0	0	0	0	1	1	0	0	0	0	0	31	31	0	0	0	0	0
6977	I_NZ_CP017642.1_Ab_976045_1084623_00011					180				hypothetical protein	50	20	20	0	0	0	0	0	1	1	0	0	0	0	0	29	29	0	0	0	0	0
6978	I_NZ_CP017642.1_Ab_976045_1084623_00028	1236|Gammaproteobacteria	-	-	-	648				hypothetical protein	17	13	13	0	0	0	0	0	1	1	0	0	0	0	0	3	3	0	0	0	0	0
6979	I_NZ_CP017642.1_Ab_976045_1084623_00029	91061|Bacilli	Phosphoadenosine phosphosulfate reductase family	-	PAPS_reduct	975	cysH	1.8.4.8		Phosphoadenosine phosphosulfate reductase	21	13	13	0	0	0	0	0	1	1	0	0	0	0	0	7	7	0	0	0	0	0
6980	I_NZ_CP017642.1_Ab_976045_1084623_00030	1236|Gammaproteobacteria	-	-	-	423				hypothetical protein	79	29	29	0	0	0	0	0	1	1	0	0	0	0	0	49	49	0	0	0	0	0
6981	I_NZ_CP017642.1_Ab_976045_1084623_00036					96				hypothetical protein	14	14	14	0	0	0	0	0	0	0	0	0	0	0	0	0	0	0	0	0	0	0
6982	I_NZ_CP017642.1_Ab_976045_1084623_00052	1236|Gammaproteobacteria	RHS Repeat	-	RHS,RHS_repeat	4074				hypothetical protein	5	5	5	0	0	0	0	0	0	0	0	0	0	0	0	0	0	0	0	0	0	0
6983	I_NZ_CP017642.1_Ab_976045_1084623_00053					324				hypothetical protein	5	5	5	0	0	0	0	0	0	0	0	0	0	0	0	0	0	0	0	0	0	0
6984	I_NZ_CP017642.1_Ab_976045_1084623_00101	1236|Gammaproteobacteria	Belongs to the SOS response-associated peptidase family	-	SRAP	135				hypothetical protein	15	12	12	0	0	0	0	0	1	1	0	0	0	0	0	2	2	0	0	0	0	0
6985	I_NZ_CP017642.1_Ab_976045_1084623_00114					111				hypothetical protein	14	14	14	0	0	0	0	0	0	0	0	0	0	0	0	0	0	0	0	0	0	0
6986	I_NZ_CP017644.1_Ab_970704_1057150_00008	1236|Gammaproteobacteria	-	-	-	261				hypothetical protein	15	13	13	0	0	0	0	0	0	0	0	0	0	0	0	2	2	0	0	0	0	0
6987	I_NZ_CP017646.1_Ab_1001619_1109164_00004					993				hypothetical protein	43	18	18	0	0	0	0	0	1	1	0	0	0	0	0	24	24	0	0	0	0	0
6988	I_NZ_CP017646.1_Ab_1001619_1109164_00111	1236|Gammaproteobacteria	-	-	-	918				hypothetical protein	1	1	1	0	0	0	0	0	0	0	0	0	0	0	0	0	0	0	0	0	0	0
6989	I_NZ_CP017646.1_Ab_1001619_1109164_00112	1236|Gammaproteobacteria	-	-	-	534				hypothetical protein	1	1	1	0	0	0	0	0	0	0	0	0	0	0	0	0	0	0	0	0	0	0
6990	I_NZ_CP017648.1_Ab_1219076_1266124_00043	1236|Gammaproteobacteria	-	-	-	669				hypothetical protein	31	3	3	0	0	0	0	0	0	0	0	0	0	0	0	28	28	0	0	0	0	0
6991	I_NZ_CP017648.1_Ab_1219076_1266124_00044	1236|Gammaproteobacteria	-	-	-	453				hypothetical protein	201	40	40	0	0	0	0	0	0	0	0	0	0	0	0	161	161	0	0	0	0	0
6992	I_NZ_CP017648.1_Ab_1219076_1266124_00060					759				hypothetical protein	17	3	3	0	0	0	0	0	0	0	0	0	0	0	0	14	14	0	0	0	0	0
6993	I_NZ_CP017648.1_Ab_1219076_1266124_00061					387				hypothetical protein	17	3	3	0	0	0	0	0	0	0	0	0	0	0	0	14	14	0	0	0	0	0
6994	I_NZ_CP017648.1_Ab_2952890_3041418_00042					198				hypothetical protein	1	1	1	0	0	0	0	0	0	0	0	0	0	0	0	0	0	0	0	0	0	0
6995	I_NZ_CP017650.1_Ab_2684046_2783399_00005					327				hypothetical protein	1	1	1	0	0	0	0	0	0	0	0	0	0	0	0	0	0	0	0	0	0	0
6996	I_NZ_CP017650.1_Ab_2684046_2783399_00031	1236|Gammaproteobacteria	-	-	-	756				hypothetical protein	44	10	10	0	0	0	0	0	0	0	0	0	0	0	0	34	34	0	0	0	0	0
6997	I_NZ_CP017650.1_Ab_2684046_2783399_00060	1236|Gammaproteobacteria	N-6 DNA Methylase	-	HSDR_N_2,Methylase_S,N6_Mtase	2268				hypothetical protein	62	17	17	0	0	0	0	0	1	1	0	0	0	0	0	44	44	0	0	0	0	0
6998	I_NZ_CP017650.1_Ab_2684046_2783399_00068	10744|Podoviridae	-	-	-	354				hypothetical protein	33	13	13	0	0	0	0	0	0	0	0	0	0	0	0	20	20	0	0	0	0	0
6999	I_NZ_CP017650.1_Ab_2684046_2783399_00070					186				hypothetical protein	9	7	7	0	0	0	0	0	0	0	0	0	0	0	0	2	2	0	0	0	0	0
7000	I_NZ_CP017650.1_Ab_2684046_2783399_00086	1236|Gammaproteobacteria	ORF6N domain	-	ORF6N	930				hypothetical protein	51	13	13	0	0	0	0	0	0	0	0	0	0	0	0	38	38	0	0	0	0	0
7001	I_NZ_CP017650.1_Ab_2684046_2783399_00087	1236|Gammaproteobacteria	-	-	-	711				hypothetical protein	48	11	11	0	0	0	0	0	0	0	0	0	0	0	0	37	37	0	0	0	0	0
7002	I_NZ_CP017650.1_Ab_2684046_2783399_00096	1224|Proteobacteria	-	-	-	642				hypothetical protein	17	10	10	0	0	0	0	0	0	0	0	0	0	0	0	7	7	0	0	0	0	0
7003	I_NZ_CP017650.1_Ab_2684046_2783399_00103					153				hypothetical protein	149	14	14	0	0	0	0	0	2	2	0	0	0	0	0	133	133	0	0	0	0	0
7004	I_NZ_CP017650.1_Ab_2684046_2783399_00113					228				hypothetical protein	6	6	6	0	0	0	0	0	0	0	0	0	0	0	0	0	0	0	0	0	0	0
7005	I_NZ_CP017650.1_Ab_2684046_2783399_00114					276				hypothetical protein	6	6	6	0	0	0	0	0	0	0	0	0	0	0	0	0	0	0	0	0	0	0
7006	I_NZ_CP017650.1_Ab_2684046_2783399_00118	1224|Proteobacteria	-	-	-	420				hypothetical protein	31	7	7	0	0	0	0	0	0	0	0	0	0	0	0	24	24	0	0	0	0	0
7007	I_NZ_CP017650.1_Ab_2684046_2783399_00119					183				hypothetical protein	52	12	12	0	0	0	0	0	0	0	0	0	0	0	0	40	40	0	0	0	0	0
7008	I_NZ_CP017650.1_Ab_2684046_2783399_00121	1236|Gammaproteobacteria	-	-	-	408				hypothetical protein	43	10	10	0	0	0	0	0	0	0	0	0	0	0	0	33	33	0	0	0	0	0
7009	I_NZ_CP017650.1_Ab_2684046_2783399_00139					261				hypothetical protein	6	6	6	0	0	0	0	0	0	0	0	0	0	0	0	0	0	0	0	0	0	0
7010	I_NZ_CP017650.1_Ab_980563_1068074_00003	1236|Gammaproteobacteria	Belongs to the 'phage' integrase family	-	Arm-DNA-bind_3,Phage_integrase	540	intA		COG0582	Prophage integrase IntA	4	4	4	0	0	0	0	0	0	0	0	0	0	0	0	0	0	0	0	0	0	0
7011	I_NZ_CP017652.1_Ab_2676173_2775530_00115					198				hypothetical protein	5	5	5	0	0	0	0	0	0	0	0	0	0	0	0	0	0	0	0	0	0	0
7012	I_NZ_CP017652.1_Ab_972652_1060163_00001	1236|Gammaproteobacteria	Belongs to the 'phage' integrase family	-	Arm-DNA-bind_3,Phage_integrase	531	intS		COG0582	Prophage integrase IntS	2	2	2	0	0	0	0	0	0	0	0	0	0	0	0	0	0	0	0	0	0	0
7013	I_NZ_CP017652.1_Ab_972652_1060163_00046	1236|Gammaproteobacteria	-	-	-	366				hypothetical protein	2	2	2	0	0	0	0	0	0	0	0	0	0	0	0	0	0	0	0	0	0	0
7014	I_NZ_CP017652.1_Ab_972652_1060163_00047	1236|Gammaproteobacteria	-	-	-	303				hypothetical protein	2	2	2	0	0	0	0	0	0	0	0	0	0	0	0	0	0	0	0	0	0	0
7015	I_NZ_CP017654.1_Ab_2686500_2790150_00018					372				hypothetical protein	1	1	1	0	0	0	0	0	0	0	0	0	0	0	0	0	0	0	0	0	0	0
7016	I_NZ_CP017654.1_Ab_2686500_2790150_00019	1236|Gammaproteobacteria	BRO family, N-terminal domain	-	Bro-N,P22_AR_C	900				hypothetical protein	2	1	1	0	0	0	0	0	0	0	0	0	0	0	0	1	1	0	0	0	0	0
7017	I_NZ_CP017654.1_Ab_2686500_2790150_00043	1236|Gammaproteobacteria	-	-	-	138				hypothetical protein	2	1	1	0	0	0	0	0	0	0	0	0	0	0	0	1	1	0	0	0	0	0
7018	I_NZ_CP017654.1_Ab_2686500_2790150_00045					219				hypothetical protein	6	2	2	0	0	0	0	0	0	0	0	0	0	0	0	4	4	0	0	0	0	0
7019	I_NZ_CP017654.1_Ab_2686500_2790150_00052					216				hypothetical protein	3	2	2	0	0	0	0	0	0	0	0	0	0	0	0	1	1	0	0	0	0	0
7020	I_NZ_CP017654.1_Ab_2686500_2790150_00053					408				hypothetical protein	3	2	2	0	0	0	0	0	0	0	0	0	0	0	0	1	1	0	0	0	0	0
7021	I_NZ_CP017654.1_Ab_2686500_2790150_00054					267				hypothetical protein	3	2	2	0	0	0	0	0	0	0	0	0	0	0	0	1	1	0	0	0	0	0
7022	I_NZ_CP017654.1_Ab_2686500_2790150_00091	1236|Gammaproteobacteria	-	-	-	276				hypothetical protein	38	1	1	0	0	0	0	0	0	0	0	0	0	0	0	37	37	0	0	0	0	0
7023	I_NZ_CP017654.1_Ab_2686500_2790150_00152	1236|Gammaproteobacteria	-	-	-	258				hypothetical protein	77	39	39	0	0	0	0	0	1	1	0	0	0	0	0	37	37	0	0	0	0	0
7024	I_NZ_CP017682.1_Sa_2003572_2048754_00037	91061|Bacilli	Endodeoxyribonuclease RusA	rusA	RusA	192				hypothetical protein	1	1	0	0	0	0	0	1	0	0	0	0	0	0	0	0	0	0	0	0	0	0
7025	I_NZ_CP017934.1_Kp_2627429_2661367_00015					582				hypothetical protein	7	4	0	0	0	4	0	0	0	0	0	0	0	0	0	3	0	0	0	3	0	0
7026	I_NZ_CP017934.1_Kp_2627429_2661367_00017	1236|Gammaproteobacteria	Transposase	-	HTH_21,HTH_Tnp_1,rve,rve_3	510				IS3 family transposase IS1400	18	9	0	0	0	9	0	0	0	0	0	0	0	0	0	9	0	0	0	9	0	0
7027	I_NZ_CP017934.1_Kp_2627429_2661367_00031	1236|Gammaproteobacteria	Part of the outer membrane protein assembly complex, which is involved in assembly and insertion of beta-barrel proteins into the outer membrane	-	-	171				hypothetical protein	3	3	0	0	0	3	0	0	0	0	0	0	0	0	0	0	0	0	0	0	0	0
7028	I_NZ_CP017934.1_Kp_2627429_2661367_00032	1236|Gammaproteobacteria	-	-	-	267				hypothetical protein	5	5	0	0	0	5	0	0	0	0	0	0	0	0	0	0	0	0	0	0	0	0
7029	I_NZ_CP017934.1_Kp_2627429_2661367_00036	1236|Gammaproteobacteria	Phage integrase family	-	Phage_integrase	1311				hypothetical protein	5	5	0	0	0	5	0	0	0	0	0	0	0	0	0	0	0	0	0	0	0	0
7030	I_NZ_CP017934.1_Kp_3967102_4002406_00003	1236|Gammaproteobacteria	repressor	-	Phage_CI_C,Phage_CI_repr	576				hypothetical protein	43	2	0	0	0	2	0	0	0	0	0	0	0	0	0	41	0	0	3	38	0	0
7031	I_NZ_CP017934.1_Kp_3967102_4002406_00004	1236|Gammaproteobacteria	-	apl	-	264				hypothetical protein	50	2	0	0	0	2	0	0	0	0	0	0	0	0	0	48	0	0	9	39	0	0
7032	I_NZ_CP017934.1_Kp_3967102_4002406_00005	10662|Myoviridae	Phage regulatory protein CII (CP76)	-	-	510				hypothetical protein	24	2	0	0	0	2	0	0	0	0	0	0	0	0	0	22	0	0	4	18	0	0
7033	I_NZ_CP017934.1_Kp_3967102_4002406_00006	1236|Gammaproteobacteria	Protein of unknown function (DUF2724)	fil	DUF2724	201				hypothetical protein	13	2	0	0	0	2	0	0	0	0	0	0	0	0	0	11	0	0	0	11	0	0
7034	I_NZ_CP017934.1_Kp_3967102_4002406_00007	1236|Gammaproteobacteria	protein Ctu_32500 (NCBI YP_003211613.1)	-	-	372				hypothetical protein	13	2	0	0	0	2	0	0	0	0	0	0	0	0	0	11	0	0	0	11	0	0
7035	I_NZ_CP017934.1_Kp_3967102_4002406_00008	1236|Gammaproteobacteria	Protein of unknown function (DUF2732)	-	DUF2732	225				hypothetical protein	24	2	0	0	0	2	0	0	0	0	0	0	0	0	0	22	0	0	6	16	0	0
7036	I_NZ_CP017934.1_Kp_3967102_4002406_00010	1236|Gammaproteobacteria	Domain of unknown function (DUF5405)	-	DUF5405	273				hypothetical protein	3	2	0	0	0	2	0	0	0	0	0	0	0	0	0	1	0	0	1	0	0	0
7037	I_NZ_CP017934.1_Kp_3967102_4002406_00013	1236|Gammaproteobacteria	DinI-like family	-	DinI	441				hypothetical protein	9	2	0	0	0	2	0	0	0	0	0	0	0	0	0	7	0	0	0	7	0	0
7038	I_NZ_CP017934.1_Kp_3967102_4002406_00014	2|Bacteria	-	-	-	486				hypothetical protein	3	2	0	0	0	2	0	0	0	0	0	0	0	0	0	1	0	0	0	1	0	0
7039	I_NZ_CP017934.1_Kp_3967102_4002406_00015	1236|Gammaproteobacteria	competence protein COMEC	-	Lactamase_B	1092				hypothetical protein	8	2	0	0	0	2	0	0	0	0	0	0	0	0	0	6	0	0	0	6	0	0
7040	I_NZ_CP017934.1_Kp_3967102_4002406_00016					309				hypothetical protein	5	2	0	0	0	2	0	0	0	0	0	0	0	0	0	3	0	0	0	3	0	0
7041	I_NZ_CP017934.1_Kp_3967102_4002406_00017					183				hypothetical protein	5	2	0	0	0	2	0	0	0	0	0	0	0	0	0	3	0	0	0	3	0	0
7042	I_NZ_CP017934.1_Kp_3967102_4002406_00020	1236|Gammaproteobacteria	Phage capsid scaffolding protein (GPO) serine peptidase	O	Phage_GPO	855				hypothetical protein	71	2	0	0	0	2	0	0	4	0	0	0	4	0	0	65	0	0	0	65	0	0
7043	I_NZ_CP017934.1_Kp_3967102_4002406_00022	1236|Gammaproteobacteria	Phage small terminase subunit	-	Phage_term_smal	744				hypothetical protein	65	2	0	0	0	2	0	0	0	0	0	0	0	0	0	63	0	0	0	63	0	0
7044	I_NZ_CP017934.1_Kp_3967102_4002406_00023	1236|Gammaproteobacteria	Phage head completion protein (GPL)	-	Phage_GPL	507				hypothetical protein	64	2	0	0	0	2	0	0	0	0	0	0	0	0	0	62	0	0	0	62	0	0
7045	I_NZ_CP017934.1_Kp_3967102_4002406_00024	1236|Gammaproteobacteria	tail protein x	-	Phage_tail_X	204				hypothetical protein	69	2	0	0	0	2	0	0	0	0	0	0	0	0	0	67	0	0	3	64	0	0
7046	I_NZ_CP017934.1_Kp_3967102_4002406_00027	1236|Gammaproteobacteria	phage lysis regulatory protein, LysB family	-	DUF2570	432				hypothetical protein	65	2	0	0	0	2	0	0	0	0	0	0	0	0	0	63	0	0	0	63	0	0
7047	I_NZ_CP017934.1_Kp_3967102_4002406_00028	1236|Gammaproteobacteria	P2 phage tail completion protein R (GpR)	-	P2_Phage_GpR	468				hypothetical protein	66	2	0	0	0	2	0	0	0	0	0	0	0	0	0	64	0	0	0	64	0	0
7048	I_NZ_CP017934.1_Kp_3967102_4002406_00032	1236|Gammaproteobacteria	Baseplate assembly protein	-	GPW_gp25	348				hypothetical protein	66	2	0	0	0	2	0	0	0	0	0	0	0	0	0	64	0	0	0	64	0	0
7049	I_NZ_CP017934.1_Kp_3967102_4002406_00033	1236|Gammaproteobacteria	Baseplate assembly protein	gpJ	Baseplate_J	909				hypothetical protein	65	2	0	0	0	2	0	0	0	0	0	0	0	0	0	63	0	0	0	63	0	0
7050	I_NZ_CP017934.1_Kp_3967102_4002406_00035	1236|Gammaproteobacteria	GDSL-like Lipase/Acylhydrolase family	-	Lipase_GDSL_2	1740				hypothetical protein	4	2	0	0	0	2	0	0	0	0	0	0	0	0	0	2	0	0	0	2	0	0
7051	I_NZ_CP017934.1_Kp_3967102_4002406_00036	1236|Gammaproteobacteria	-	-	-	753				hypothetical protein	4	2	0	0	0	2	0	0	0	0	0	0	0	0	0	2	0	0	0	2	0	0
7052	I_NZ_CP017934.1_Kp_3967102_4002406_00039	1236|Gammaproteobacteria	major tail tube protein	FII	Phage_tube	516				hypothetical protein	65	2	0	0	0	2	0	0	0	0	0	0	0	0	0	63	0	0	0	63	0	0
7053	I_NZ_CP017934.1_Kp_3967102_4002406_00040	1236|Gammaproteobacteria	Phage tail assembly chaperone proteins, E, or 41 or 14	-	Phage_TAC_7	276				hypothetical protein	65	2	0	0	0	2	0	0	0	0	0	0	0	0	0	63	0	0	0	63	0	0
7054	I_NZ_CP017934.1_Kp_3967102_4002406_00044	1236|Gammaproteobacteria	-	-	-	408				hypothetical protein	42	2	0	0	0	2	0	0	0	0	0	0	0	0	0	40	0	0	0	40	0	0
7055	I_NZ_CP017934.1_Kp_3967102_4002406_00045	1236|Gammaproteobacteria	Ogr/Delta-like zinc finger	ogrK	Ogr_Delta	219				hypothetical protein	43	1	0	0	0	1	0	0	0	0	0	0	0	0	0	42	0	0	2	40	0	0
7056	I_NZ_CP017934.1_Kp_4898275_4956976_00002	1236|Gammaproteobacteria	Phage integrase, N-terminal SAM-like domain	intE	Arm-DNA-bind_1,Phage_int_SAM_1,Phage_integrase	1179	xerC			Tyrosine recombinase XerC	11	2	0	0	0	2	0	0	0	0	0	0	0	0	0	9	0	0	3	6	0	0
7057	I_NZ_CP017934.1_Kp_4898275_4956976_00004					273				hypothetical protein	7	7	0	0	0	7	0	0	0	0	0	0	0	0	0	0	0	0	0	0	0	0
7058	I_NZ_CP017934.1_Kp_4898275_4956976_00007					228				hypothetical protein	31	5	0	0	0	5	0	0	0	0	0	0	0	0	0	26	0	0	0	26	0	0
7059	I_NZ_CP017934.1_Kp_4898275_4956976_00009					270				hypothetical protein	8	2	0	0	0	2	0	0	0	0	0	0	0	0	0	6	0	0	0	6	0	0
7060	I_NZ_CP017934.1_Kp_4898275_4956976_00013	1224|Proteobacteria	-	-	-	801				hypothetical protein	225	63	0	0	0	63	0	0	0	0	0	0	0	0	0	162	0	0	0	162	0	0
7061	I_NZ_CP017934.1_Kp_4898275_4956976_00014	1236|Gammaproteobacteria	-	-	-	201				hypothetical protein	17	5	0	0	0	5	0	0	0	0	0	0	0	0	0	12	0	0	0	12	0	0
7062	I_NZ_CP017934.1_Kp_4898275_4956976_00015	1236|Gammaproteobacteria	5'-deoxynucleotidase activity	yfdR	-	528				hypothetical protein	23	5	0	0	0	5	0	0	0	0	0	0	0	0	0	18	0	0	0	18	0	0
7063	I_NZ_CP017934.1_Kp_4898275_4956976_00016	1236|Gammaproteobacteria	Uncharacterized conserved protein (DUF2303)	yfdQ	DUF2303	831				hypothetical protein	23	5	0	0	0	5	0	0	0	0	0	0	0	0	0	18	0	0	3	15	0	0
7064	I_NZ_CP017934.1_Kp_4898275_4956976_00017	1236|Gammaproteobacteria	-	yfdP	-	372				hypothetical protein	34	6	0	0	1	5	0	0	0	0	0	0	0	0	0	28	0	0	9	19	0	0
7065	I_NZ_CP017934.1_Kp_4898275_4956976_00020	1236|Gammaproteobacteria	Repressor	prpA	HTH_3,Peptidase_S24	633	lexA_1	3.4.21.88		LexA repressor	5	5	0	0	0	5	0	0	0	0	0	0	0	0	0	0	0	0	0	0	0	0
7066	I_NZ_CP017934.1_Kp_4898275_4956976_00021	1236|Gammaproteobacteria	Helix-turn-helix XRE-family like proteins	-	HTH_3	231				hypothetical protein	5	5	0	0	0	5	0	0	0	0	0	0	0	0	0	0	0	0	0	0	0	0
7067	I_NZ_CP017934.1_Kp_4898275_4956976_00022					468				hypothetical protein	6	5	0	0	0	5	0	0	0	0	0	0	0	0	0	1	0	0	0	1	0	0
7068	I_NZ_CP017934.1_Kp_4898275_4956976_00025	1236|Gammaproteobacteria	Helix-turn-helix domain	-	HTH_36,Phg_2220_C	912				hypothetical protein	19	5	0	0	0	5	0	0	0	0	0	0	0	0	0	14	0	0	0	14	0	0
7069	I_NZ_CP017934.1_Kp_4898275_4956976_00027	1236|Gammaproteobacteria	DNA N-6-adenine-methyltransferase (Dam)	-	Dam	1383				hypothetical protein	19	5	0	0	0	5	0	0	0	0	0	0	0	0	0	14	0	0	0	14	0	0
7070	I_NZ_CP017934.1_Kp_4898275_4956976_00030	1236|Gammaproteobacteria	Endonuclease that resolves Holliday junction intermediates made during homologous genetic recombination and DNA repair. Exhibits sequence and structure-selective cleavage of four-way DNA junctions, where it introduces symmetrical nicks in two strands of the same polarity at the 5' side of dinucleotides. Corrects the defects in genetic recombination and DNA repair associated with inactivation of ruvAB or ruvC	rusA	RusA	399	rusA	3.1.22.4	COG4570	Crossover junction endodeoxyribonuclease RusA	19	5	0	0	0	5	0	0	0	0	0	0	0	0	0	14	0	0	0	14	0	0
7071	I_NZ_CP017934.1_Kp_4898275_4956976_00031	1236|Gammaproteobacteria	KilA-N domain	-	KilA-N	906				hypothetical protein	17	5	0	0	0	5	0	0	0	0	0	0	0	0	0	12	0	0	0	12	0	0
7072	I_NZ_CP017934.1_Kp_4898275_4956976_00032	1236|Gammaproteobacteria	Protein of unknown function (DUF968)	ydfU	DUF968	1065				hypothetical protein	18	5	0	0	0	5	0	0	0	0	0	0	0	0	0	13	0	0	0	13	0	0
7073	I_NZ_CP017934.1_Kp_4898275_4956976_00033	1236|Gammaproteobacteria	Antitermination protein Q	Q	Phage_antitermQ	384				hypothetical protein	11	2	0	0	0	2	0	0	0	0	0	0	0	0	0	9	0	0	9	0	0	0
7074	I_NZ_CP017934.1_Kp_4898275_4956976_00036	1236|Gammaproteobacteria	transposase	-	HTH_Tnp_1	126				hypothetical protein	5	3	0	0	0	3	0	0	2	0	0	0	2	0	0	0	0	0	0	0	0	0
7075	I_NZ_CP017934.1_Kp_4898275_4956976_00039	1236|Gammaproteobacteria	-	-	-	222				hypothetical protein	15	5	0	0	0	5	0	0	0	0	0	0	0	0	0	10	0	0	2	8	0	0
7076	I_NZ_CP017934.1_Kp_4898275_4956976_00050	1236|Gammaproteobacteria	portal protein	-	Phage_portal	1320				hypothetical protein	9	5	0	0	0	5	0	0	0	0	0	0	0	0	0	4	0	0	0	4	0	0
7077	I_NZ_CP017934.1_Kp_4898275_4956976_00051	1236|Gammaproteobacteria	Prohead protease	-	Peptidase_S78	708				hypothetical protein	15	5	0	0	0	5	0	0	0	0	0	0	0	0	0	10	0	0	0	10	0	0
7078	I_NZ_CP017934.1_Kp_4898275_4956976_00052	1236|Gammaproteobacteria	capsid protein	-	Phage_capsid	1221				hypothetical protein	14	5	0	0	0	5	0	0	0	0	0	0	0	0	0	9	0	0	0	9	0	0
7079	I_NZ_CP017934.1_Kp_4898275_4956976_00054	1236|Gammaproteobacteria	Phage gp6-like head-tail connector protein	-	Phage_connect_1	333				hypothetical protein	8	5	0	0	0	5	0	0	0	0	0	0	0	0	0	3	0	0	0	3	0	0
7080	I_NZ_CP017934.1_Kp_4898275_4956976_00055	1236|Gammaproteobacteria	head-tail adaptor	-	Phage_H_T_join	339				hypothetical protein	7	5	0	0	0	5	0	0	0	0	0	0	0	0	0	2	0	0	0	2	0	0
7081	I_NZ_CP017934.1_Kp_4898275_4956976_00069					753				hypothetical protein	16	3	0	0	0	3	0	0	0	0	0	0	0	0	0	13	0	0	0	13	0	0
7082	I_NZ_CP017934.1_Kp_4898275_4956976_00074	1236|Gammaproteobacteria	Reverse transcriptase (RNA-dependent DNA polymerase)	-	RVT_1	909				hypothetical protein	33	2	0	0	0	2	0	0	0	0	0	0	0	0	0	31	0	0	0	31	0	0
7083	I_NZ_CP017969.1_Pa_1897964_1934772_00022					633				hypothetical protein	1	1	0	0	0	0	1	0	0	0	0	0	0	0	0	0	0	0	0	0	0	0
7084	I_NZ_CP017969.1_Pa_1897964_1934772_00024	1236|Gammaproteobacteria	Universal stress protein family	-	Usp	864				hypothetical protein	13	13	0	0	1	0	12	0	0	0	0	0	0	0	0	0	0	0	0	0	0	0
7085	I_NZ_CP017969.1_Pa_1897964_1934772_00038	28216|Betaproteobacteria	conjugation TrbI family protein	trbI	TrbI	888				hypothetical protein	1	1	0	0	0	0	1	0	0	0	0	0	0	0	0	0	0	0	0	0	0	0
7086	I_NZ_CP017969.1_Pa_4489169_4610371_00002					552				hypothetical protein	1	1	0	0	0	0	1	0	0	0	0	0	0	0	0	0	0	0	0	0	0	0
7087	I_NZ_CP017969.1_Pa_4489169_4610371_00023					645				hypothetical protein	3	3	0	0	0	0	3	0	0	0	0	0	0	0	0	0	0	0	0	0	0	0
7088	I_NZ_CP017969.1_Pa_4489169_4610371_00031					153				hypothetical protein	3	3	0	0	0	0	3	0	0	0	0	0	0	0	0	0	0	0	0	0	0	0
7089	I_NZ_CP017969.1_Pa_4489169_4610371_00032	1236|Gammaproteobacteria	-	-	-	579				hypothetical protein	3	3	0	0	0	0	3	0	0	0	0	0	0	0	0	0	0	0	0	0	0	0
7090	I_NZ_CP017969.1_Pa_4489169_4610371_00033	1236|Gammaproteobacteria	efflux protein	-	LysE	606	rhtB		COG1280	Homoserine/homoserine lactone efflux protein	4	4	0	0	0	0	4	0	0	0	0	0	0	0	0	0	0	0	0	0	0	0
7091	I_NZ_CP017969.1_Pa_4489169_4610371_00034	1236|Gammaproteobacteria	Transcriptional regulator	-	HTH_1,LysR_substrate	870	hdfR			HTH-type transcriptional regulator HdfR	4	4	0	0	0	0	4	0	0	0	0	0	0	0	0	0	0	0	0	0	0	0
7092	I_NZ_CP017969.1_Pa_4489169_4610371_00047	1236|Gammaproteobacteria	transcriptional regulator	-	WYL	840				hypothetical protein	3	3	0	0	0	0	3	0	0	0	0	0	0	0	0	0	0	0	0	0	0	0
7093	I_NZ_CP017969.1_Pa_4489169_4610371_00048	1236|Gammaproteobacteria	competence protein COMEC	-	-	1179				hypothetical protein	3	3	0	0	0	0	3	0	0	0	0	0	0	0	0	0	0	0	0	0	0	0
7094	I_NZ_CP017969.1_Pa_4489169_4610371_00049	1236|Gammaproteobacteria	Prokaryotic E2 family A	-	Prok-E2_A,Prok-JAB,ThiF	2265				hypothetical protein	3	3	0	0	0	0	3	0	0	0	0	0	0	0	0	0	0	0	0	0	0	0
7095	I_NZ_CP017969.1_Pa_4489169_4610371_00050	28216|Betaproteobacteria	competence protein COMEC	-	-	1086				hypothetical protein	3	3	0	0	0	0	3	0	0	0	0	0	0	0	0	0	0	0	0	0	0	0
7096	I_NZ_CP017969.1_Pa_4489169_4610371_00051	28216|Betaproteobacteria	-	-	-	636				hypothetical protein	1	1	0	0	0	0	1	0	0	0	0	0	0	0	0	0	0	0	0	0	0	0
7097	I_NZ_CP017969.1_Pa_4489169_4610371_00120					351				hypothetical protein	4	4	0	0	0	0	4	0	0	0	0	0	0	0	0	0	0	0	0	0	0	0
7098	I_NZ_CP017969.1_Pa_4489169_4610371_00123	1236|Gammaproteobacteria	PFAM Archaeal ATPase	-	TIR_2	954				hypothetical protein	5	5	0	0	0	0	5	0	0	0	0	0	0	0	0	0	0	0	0	0	0	0
7099	I_NZ_CP017969.1_Pa_4489169_4610371_00124					441				hypothetical protein	3	3	0	0	0	0	3	0	0	0	0	0	0	0	0	0	0	0	0	0	0	0
7100	I_NZ_CP017969.1_Pa_4489169_4610371_00125	1236|Gammaproteobacteria	D12 class N6 adenine-specific DNA methyltransferase	-	MethyltransfD12	678				hypothetical protein	5	4	0	0	0	0	4	0	0	0	0	0	0	0	0	1	0	0	0	0	1	0
7101	I_NZ_CP017969.1_Pa_4489169_4610371_00126	1236|Gammaproteobacteria	Responsible for removing an oxidatively damaged form of guanine (7,8-dihydro-8-oxoguanine 7-oxoG) from DNA. Also nicks DNA at apurinic apyrimidinic sites (AP sites)	-	-	834	ogg	4.2.99.18		N-glycosylase/DNA lyase	12	4	0	0	0	0	4	0	0	0	0	0	0	0	0	8	0	0	0	0	8	0
7102	I_NZ_CP017969.1_Pa_4489169_4610371_00127	1224|Proteobacteria	Nitroreductase	-	Nitroreductase	681				hypothetical protein	12	4	0	0	0	0	4	0	0	0	0	0	0	0	0	8	0	0	0	0	8	0
7103	I_NZ_CP017969.1_Pa_4489169_4610371_00128	1236|Gammaproteobacteria	Queuosine biosynthesis protein QueC	-	QueC	606	queC	6.3.4.20	COG0603	7-cyano-7-deazaguanine synthase	11	3	0	0	0	0	3	0	0	0	0	0	0	0	0	8	0	0	0	0	8	0
7104	I_NZ_CP017969.1_Pa_4489169_4610371_00129	1236|Gammaproteobacteria	pfkB family carbohydrate kinase	-	Nuc_deoxyrib_tr,PfkB	1212	RBKS	2.7.1.15		Ribokinase	10	3	0	0	0	0	3	0	0	0	0	0	0	0	0	7	0	0	0	0	7	0
7105	I_NZ_CP017969.1_Pa_4489169_4610371_00130					288				hypothetical protein	1	1	0	0	0	0	1	0	0	0	0	0	0	0	0	0	0	0	0	0	0	0
7106	I_NZ_CP017969.1_Pa_4489169_4610371_00131					105				hypothetical protein	10	2	0	0	0	0	2	0	0	0	0	0	0	0	0	8	0	0	0	0	8	0
7107	I_NZ_CP017969.1_Pa_4769861_4803627_00002	28211|Alphaproteobacteria	Protein of unknown function (DUF3223)	-	DUF3223	297				hypothetical protein	5	5	0	0	0	0	5	0	0	0	0	0	0	0	0	0	0	0	0	0	0	0
7108	I_NZ_CP017969.1_Pa_4769861_4803627_00003	204441|Rhodospirillales	helicase superfamily c-terminal domain	-	DEAD,Helicase_C	2601				hypothetical protein	5	5	0	0	0	0	5	0	0	0	0	0	0	0	0	0	0	0	0	0	0	0
7109	I_NZ_CP017969.1_Pa_4769861_4803627_00004	28211|Alphaproteobacteria	Domain of unknown function (DUF1837)	-	DUF1837	948				hypothetical protein	5	5	0	0	0	0	5	0	0	0	0	0	0	0	0	0	0	0	0	0	0	0
7110	I_NZ_CP017969.1_Pa_4769861_4803627_00008	1236|Gammaproteobacteria	Endonuclease that resolves Holliday junction intermediates made during homologous genetic recombination and DNA repair. Exhibits sequence and structure-selective cleavage of four-way DNA junctions, where it introduces symmetrical nicks in two strands of the same polarity at the 5' side of dinucleotides. Corrects the defects in genetic recombination and DNA repair associated with inactivation of ruvAB or ruvC	-	-	951				hypothetical protein	23	14	0	0	0	0	14	0	0	0	0	0	0	0	0	9	0	0	0	0	9	0
7111	I_NZ_CP017969.1_Pa_4769861_4803627_00011					306				hypothetical protein	7	7	0	0	0	0	7	0	0	0	0	0	0	0	0	0	0	0	0	0	0	0
7112	I_NZ_CP017969.1_Pa_4769861_4803627_00013	1236|Gammaproteobacteria	-	-	-	354				hypothetical protein	7	7	0	0	0	0	7	0	0	0	0	0	0	0	0	0	0	0	0	0	0	0
7113	I_NZ_CP017969.1_Pa_4769861_4803627_00014	1236|Gammaproteobacteria	repeat protein	-	-	1269				hypothetical protein	5	5	0	0	0	0	5	0	0	0	0	0	0	0	0	0	0	0	0	0	0	0
7114	I_NZ_CP017969.1_Pa_4769861_4803627_00016	1236|Gammaproteobacteria	helicase	-	Helicase_C,Mrr_cat,SNF2_N,SWIM	3252	rapA	3.6.4.-		RNA polymerase-associated protein RapA	5	5	0	0	0	0	5	0	0	0	0	0	0	0	0	0	0	0	0	0	0	0
7115	I_NZ_CP017969.1_Pa_4769861_4803627_00017	1236|Gammaproteobacteria	EH_Signature domain	-	EH_Signature	1677				hypothetical protein	5	5	0	0	0	0	5	0	0	0	0	0	0	0	0	0	0	0	0	0	0	0
7116	I_NZ_CP017969.1_Pa_4769861_4803627_00020	135623|Vibrionales	COG0732 Restriction endonuclease S subunits	-	Methylase_S	1350				hypothetical protein	5	5	0	0	0	0	5	0	0	0	0	0	0	0	0	0	0	0	0	0	0	0
7117	I_NZ_CP017969.1_Pa_4769861_4803627_00021	1236|Gammaproteobacteria	HsdM N-terminal domain	hsdM	HsdM_N,N6_Mtase	1911				hypothetical protein	12	11	0	0	0	0	11	0	0	0	0	0	0	0	0	1	0	0	0	0	1	0
7118	I_NZ_CP017969.1_Pa_4769861_4803627_00022	1224|Proteobacteria	tRNA_anti-like	-	tRNA_anti-like	663				hypothetical protein	9	9	0	0	0	0	9	0	0	0	0	0	0	0	0	0	0	0	0	0	0	0
7119	I_NZ_CP017969.1_Pa_4769861_4803627_00024	1236|Gammaproteobacteria	Plasmid pRiA4b ORF-3-like protein	-	PRiA4_ORF3	411				hypothetical protein	5	5	0	0	0	0	5	0	0	0	0	0	0	0	0	0	0	0	0	0	0	0
7120	I_NZ_CP017969.1_Pa_4769861_4803627_00025					126				hypothetical protein	5	5	0	0	0	0	5	0	0	0	0	0	0	0	0	0	0	0	0	0	0	0
7121	I_NZ_CP017969.1_Pa_4769861_4803627_00027					117				hypothetical protein	5	5	0	0	0	0	5	0	0	0	0	0	0	0	0	0	0	0	0	0	0	0
7122	I_NZ_CP017969.1_Pa_4769861_4803627_00030	1236|Gammaproteobacteria	Phage integrase family	-	Phage_integrase	684	xerC			Tyrosine recombinase XerC	8	6	0	0	0	0	6	0	0	0	0	0	0	0	0	2	0	0	0	0	2	0
7123	I_NZ_CP017969.1_Pa_4769861_4803627_00031	1236|Gammaproteobacteria	Phage integrase family	-	Phage_integrase	276				hypothetical protein	8	6	0	0	0	0	6	0	0	0	0	0	0	0	0	2	0	0	0	0	2	0
7124	I_NZ_CP017969.1_Pa_4769861_4803627_00032	1236|Gammaproteobacteria	-	-	-	426				hypothetical protein	6	6	0	0	0	0	6	0	0	0	0	0	0	0	0	0	0	0	0	0	0	0
7125	I_NZ_CP017985.1_Kp_1838247_1948626_00001					204				hypothetical protein	10	10	0	0	0	10	0	0	0	0	0	0	0	0	0	0	0	0	0	0	0	0
7126	I_NZ_CP017985.1_Kp_1838247_1948626_00011					228				hypothetical protein	9	9	0	0	0	9	0	0	0	0	0	0	0	0	0	0	0	0	0	0	0	0
7127	I_NZ_CP017985.1_Kp_1838247_1948626_00077					222				hypothetical protein	6	6	0	0	0	6	0	0	0	0	0	0	0	0	0	0	0	0	0	0	0	0
7128	I_NZ_CP017990.1_En_3807205_3875408_00001	1236|Gammaproteobacteria	-	-	-	216				hypothetical protein	1	1	0	0	1	0	0	0	0	0	0	0	0	0	0	0	0	0	0	0	0	0
7129	I_NZ_CP017990.1_En_3807205_3875408_00002	1236|Gammaproteobacteria	Phage late control gene D protein (GPD)	-	Phage_GPD	1101				hypothetical protein	370	1	0	0	1	0	0	0	0	0	0	0	0	0	0	369	0	0	23	346	0	0
7130	I_NZ_CP017990.1_En_3807205_3875408_00003	1236|Gammaproteobacteria	Phage P2 GpU	-	Phage_P2_GpU	486				hypothetical protein	376	1	0	0	1	0	0	0	0	0	0	0	0	0	0	375	0	0	22	353	0	0
7131	I_NZ_CP017990.1_En_3807205_3875408_00006	1236|Gammaproteobacteria	Phage tail tube protein FII	FII	Phage_tube	516				hypothetical protein	371	1	0	0	1	0	0	0	0	0	0	0	0	0	0	370	0	0	23	347	0	0
7132	I_NZ_CP017990.1_En_3807205_3875408_00007	1236|Gammaproteobacteria	Phage tail sheath C-terminal domain	-	Phage_sheath_1,Phage_sheath_1C	1173	gpFI			Putative prophage major tail sheath protein	372	1	0	0	1	0	0	0	0	0	0	0	0	0	0	371	0	0	24	347	0	0
7133	I_NZ_CP017990.1_En_3807205_3875408_00008	1236|Gammaproteobacteria	Caudovirales tail fibre assembly protein, lambda gpK	-	Caudo_TAP	603	tfaE			Prophage tail fiber assembly protein TfaE	1	1	0	0	1	0	0	0	0	0	0	0	0	0	0	0	0	0	0	0	0	0
7134	I_NZ_CP017990.1_En_3807205_3875408_00011	1236|Gammaproteobacteria	Baseplate J-like protein	gpJ	Baseplate_J	909				hypothetical protein	52	1	0	0	1	0	0	0	0	0	0	0	0	0	0	51	0	0	24	27	0	0
7135	I_NZ_CP017990.1_En_3807205_3875408_00015	1236|Gammaproteobacteria	P2 phage tail completion R family protein	-	P2_Phage_GpR	432				hypothetical protein	369	1	0	0	1	0	0	0	0	0	0	0	0	0	0	368	0	0	23	345	0	0
7136	I_NZ_CP017990.1_En_3807205_3875408_00019	1236|Gammaproteobacteria	Bacteriophage holin family HP1	-	Phage_holin_2_3	216				hypothetical protein	345	1	0	0	1	0	0	0	0	0	0	0	0	0	0	344	0	0	4	340	0	0
7137	I_NZ_CP017990.1_En_3807205_3875408_00020	1236|Gammaproteobacteria	Phage Tail Protein X	X	Phage_tail_X	204				hypothetical protein	369	1	0	0	1	0	0	0	0	0	0	0	0	0	0	368	0	0	23	345	0	0
7138	I_NZ_CP017990.1_En_3807205_3875408_00021	1236|Gammaproteobacteria	Phage head completion protein (GPL)	L	Phage_GPL	465				hypothetical protein	353	1	0	0	1	0	0	0	0	0	0	0	0	0	0	352	0	0	7	345	0	0
7139	I_NZ_CP017990.1_En_3807205_3875408_00022	10662|Myoviridae	Phage small terminase subunit	-	-	651				hypothetical protein	237	1	0	0	1	0	0	0	0	0	0	0	0	0	0	236	0	0	9	227	0	0
7140	I_NZ_CP017990.1_En_3807205_3875408_00024	1236|Gammaproteobacteria	Phage capsid scaffolding protein (GPO) serine peptidase	O	Phage_GPO	834				hypothetical protein	209	1	0	0	1	0	0	0	0	0	0	0	0	0	0	208	0	0	8	200	0	0
7141	I_NZ_CP017990.1_En_3807205_3875408_00027	1236|Gammaproteobacteria	HIRAN domain	-	HIRAN	741				hypothetical protein	4	2	0	0	1	1	0	0	0	0	0	0	0	0	0	2	0	0	0	2	0	0
7142	I_NZ_CP017990.1_En_3807205_3875408_00029	1236|Gammaproteobacteria	DinI-like family	-	DinI	234				hypothetical protein	348	1	0	0	1	0	0	0	0	0	0	0	0	0	0	347	0	0	19	328	0	0
7143	I_NZ_CP017990.1_En_3807205_3875408_00030	1236|Gammaproteobacteria	-	rlsC	-	189				hypothetical protein	358	1	0	0	1	0	0	0	0	0	0	0	0	0	0	357	0	0	21	336	0	0
7144	I_NZ_CP017990.1_En_3807205_3875408_00033	1236|Gammaproteobacteria	Prokaryotic dksA/traR C4-type zinc finger	-	zf-dskA_traR	228	ybiI		COG1734	putative protein YbiI	323	1	0	0	1	0	0	0	0	0	0	0	0	0	0	322	0	0	17	305	0	0
7145	I_NZ_CP017990.1_En_3807205_3875408_00034	1236|Gammaproteobacteria	Protein of unknown function (DUF2732)	-	DUF2732	234				hypothetical protein	13	1	0	0	1	0	0	0	0	0	0	0	0	0	0	12	0	0	12	0	0	0
7146	I_NZ_CP017990.1_En_3807205_3875408_00035	1236|Gammaproteobacteria	Family of unknown function (DUF5347)	-	DUF5347	342				hypothetical protein	205	1	0	0	1	0	0	0	0	0	0	0	0	0	0	204	0	0	18	186	0	0
7147	I_NZ_CP017990.1_En_3807205_3875408_00037	1236|Gammaproteobacteria	Phage regulatory protein CII (CP76)	cII	Phage_CP76	510				hypothetical protein	303	1	0	0	1	0	0	0	0	0	0	0	0	0	0	302	0	0	25	277	0	0
7148	I_NZ_CP017990.1_En_3807205_3875408_00039	1236|Gammaproteobacteria	Bacteriophage CI repressor C-terminal domain	-	Phage_CI_C,Phage_CI_repr	633				hypothetical protein	12	1	0	0	1	0	0	0	0	0	0	0	0	0	0	11	0	0	2	9	0	0
7149	I_NZ_CP017990.1_En_3807205_3875408_00048	1236|Gammaproteobacteria	PFAM Relaxase mobilization nuclease family protein	-	Relaxase	1182				hypothetical protein	6	6	0	0	4	2	0	0	0	0	0	0	0	0	0	0	0	0	0	0	0	0
7150	I_NZ_CP017990.1_En_3807205_3875408_00061	1236|Gammaproteobacteria	Integrase	-	Integrase_1,Phage_int_SAM_2	258				hypothetical protein	1	1	0	0	1	0	0	0	0	0	0	0	0	0	0	0	0	0	0	0	0	0
7151	I_NZ_CP017990.1_En_3807205_3875408_00062					393				hypothetical protein	1	1	0	0	1	0	0	0	0	0	0	0	0	0	0	0	0	0	0	0	0	0
7152	I_NZ_CP017990.1_En_3807205_3875408_00063					306				hypothetical protein	1	1	0	0	1	0	0	0	0	0	0	0	0	0	0	0	0	0	0	0	0	0
7153	I_NZ_CP017990.1_En_3807205_3875408_00064	1236|Gammaproteobacteria	Helix-turn-helix XRE-family like proteins	-	HTH_31	369				hypothetical protein	1	1	0	0	1	0	0	0	0	0	0	0	0	0	0	0	0	0	0	0	0	0
7154	I_NZ_CP017990.1_En_3807205_3875408_00065	1236|Gammaproteobacteria	protein related to capsule biosynthesis enzymes	-	Couple_hipA,HipA_C	1308				hypothetical protein	1	1	0	0	1	0	0	0	0	0	0	0	0	0	0	0	0	0	0	0	0	0
7155	I_NZ_CP017990.1_En_3807205_3875408_00067	1224|Proteobacteria	Cupin 2, conserved barrel domain protein	-	Cupin_1,Cupin_2	345				hypothetical protein	3	3	0	0	3	0	0	0	0	0	0	0	0	0	0	0	0	0	0	0	0	0
7156	I_NZ_CP017990.1_En_4180618_4276289_00005	1236|Gammaproteobacteria	-	-	-	561				hypothetical protein	4	4	0	0	4	0	0	0	0	0	0	0	0	0	0	0	0	0	0	0	0	0
7157	I_NZ_CP017990.1_En_4180618_4276289_00006	1236|Gammaproteobacteria	-	-	-	1017				hypothetical protein	4	4	0	0	4	0	0	0	0	0	0	0	0	0	0	0	0	0	0	0	0	0
7158	I_NZ_CP017990.1_En_4180618_4276289_00008	1236|Gammaproteobacteria	-	-	-	546				hypothetical protein	4	4	0	0	4	0	0	0	0	0	0	0	0	0	0	0	0	0	0	0	0	0
7159	I_NZ_CP017990.1_En_4180618_4276289_00009	2|Bacteria	extracellular polysaccharide biosynthetic process	-	Wzz	687				hypothetical protein	4	4	0	0	4	0	0	0	0	0	0	0	0	0	0	0	0	0	0	0	0	0
7160	I_NZ_CP017990.1_En_4180618_4276289_00010					279				hypothetical protein	4	4	0	0	4	0	0	0	0	0	0	0	0	0	0	0	0	0	0	0	0	0
7161	I_NZ_CP017990.1_En_4180618_4276289_00012	1236|Gammaproteobacteria	Evidence 4 Homologs of previously reported genes of	-	DUF1281	954				hypothetical protein	4	4	0	0	4	0	0	0	0	0	0	0	0	0	0	0	0	0	0	0	0	0
7162	I_NZ_CP017990.1_En_4180618_4276289_00013	1236|Gammaproteobacteria	Antirestriction protein	traC	DUF1738,Toprim_4	993	traC	2.7.7.-		DNA primase TraC	4	4	0	0	4	0	0	0	0	0	0	0	0	0	0	0	0	0	0	0	0	0
7163	I_NZ_CP017990.1_En_4180618_4276289_00014	1236|Gammaproteobacteria	-	-	DUF3085	624				hypothetical protein	4	4	0	0	4	0	0	0	0	0	0	0	0	0	0	0	0	0	0	0	0	0
7164	I_NZ_CP017990.1_En_4180618_4276289_00015	1236|Gammaproteobacteria	-	-	-	309				hypothetical protein	4	4	0	0	4	0	0	0	0	0	0	0	0	0	0	0	0	0	0	0	0	0
7165	I_NZ_CP017990.1_En_4180618_4276289_00016	1236|Gammaproteobacteria	-	-	-	366				hypothetical protein	4	4	0	0	4	0	0	0	0	0	0	0	0	0	0	0	0	0	0	0	0	0
7166	I_NZ_CP017990.1_En_4180618_4276289_00017	1236|Gammaproteobacteria	-	-	-	417				hypothetical protein	4	4	0	0	4	0	0	0	0	0	0	0	0	0	0	0	0	0	0	0	0	0
7167	I_NZ_CP017990.1_En_4180618_4276289_00019	1236|Gammaproteobacteria	HupE / UreJ protein	-	HupE_UreJ_2	738				hypothetical protein	28	4	0	0	4	0	0	0	24	0	0	8	16	0	0	0	0	0	0	0	0	0
7168	I_NZ_CP017990.1_En_4180618_4276289_00021	1236|Gammaproteobacteria	-	-	-	372				hypothetical protein	34	3	0	0	3	0	0	0	31	0	0	9	22	0	0	0	0	0	0	0	0	0
7169	I_NZ_CP017990.1_En_4180618_4276289_00022	1236|Gammaproteobacteria	-	-	-	921				hypothetical protein	35	3	0	0	3	0	0	0	32	0	0	8	24	0	0	0	0	0	0	0	0	0
7170	I_NZ_CP017990.1_En_4180618_4276289_00023	1236|Gammaproteobacteria	Transglutaminase-like	-	-	759				hypothetical protein	35	3	0	0	3	0	0	0	32	0	0	8	24	0	0	0	0	0	0	0	0	0
7171	I_NZ_CP017990.1_En_4180618_4276289_00027	1236|Gammaproteobacteria	Metal-sensitive transcriptional repressor	csoR	Trns_repr_metal	270				hypothetical protein	40	4	0	0	4	0	0	0	35	0	0	9	26	0	0	1	0	0	1	0	0	0
7172	I_NZ_CP017990.1_En_4180618_4276289_00030	1236|Gammaproteobacteria	Transposase	-	Transposase_mut	1209				IS256 family transposase ISEic2	22	3	0	0	3	0	0	0	16	0	0	3	13	0	0	3	0	0	2	1	0	0
7173	I_NZ_CP017990.1_En_4180618_4276289_00031	1236|Gammaproteobacteria	Belongs to the 'phage' integrase family	-	Integrase_1,Phage_int_SAM_2	891				hypothetical protein	4	4	0	0	4	0	0	0	0	0	0	0	0	0	0	0	0	0	0	0	0	0
7174	I_NZ_CP017990.1_En_4180618_4276289_00036					819				hypothetical protein	3	2	0	0	2	0	0	0	1	0	0	0	1	0	0	0	0	0	0	0	0	0
7175	I_NZ_CP017990.1_En_4180618_4276289_00038					3120				hypothetical protein	19	5	0	0	3	2	0	0	14	0	0	8	6	0	0	0	0	0	0	0	0	0
7176	I_NZ_CP017990.1_En_4180618_4276289_00047	1236|Gammaproteobacteria	-	-	-	351				hypothetical protein	1	1	0	0	1	0	0	0	0	0	0	0	0	0	0	0	0	0	0	0	0	0
7177	I_NZ_CP017990.1_En_4180618_4276289_00050	1236|Gammaproteobacteria	-	-	-	276				hypothetical protein	3	3	0	0	3	0	0	0	0	0	0	0	0	0	0	0	0	0	0	0	0	0
7178	I_NZ_CP017990.1_En_4180618_4276289_00060					228				hypothetical protein	3	3	0	0	3	0	0	0	0	0	0	0	0	0	0	0	0	0	0	0	0	0
7179	I_NZ_CP017990.1_En_4180618_4276289_00061	1236|Gammaproteobacteria	PFAM restriction endonuclease	-	Mrr_cat	549				hypothetical protein	3	3	0	0	3	0	0	0	0	0	0	0	0	0	0	0	0	0	0	0	0	0
7180	I_NZ_CP017990.1_En_4180618_4276289_00062	1236|Gammaproteobacteria	Protein of unknown function (DUF2859)	-	DUF2859	531				hypothetical protein	3	3	0	0	3	0	0	0	0	0	0	0	0	0	0	0	0	0	0	0	0	0
7181	I_NZ_CP017990.1_En_4180618_4276289_00063	1236|Gammaproteobacteria	Transglycosylase SLT domain	-	SLT	624				hypothetical protein	3	3	0	0	3	0	0	0	0	0	0	0	0	0	0	0	0	0	0	0	0	0
7182	I_NZ_CP017990.1_En_4180618_4276289_00066	1236|Gammaproteobacteria	Belongs to the 'phage' integrase family	rci	Phage_integrase	1122	xerC_3			Tyrosine recombinase XerC	3	3	0	0	3	0	0	0	0	0	0	0	0	0	0	0	0	0	0	0	0	0
7183	I_NZ_CP017990.1_En_4180618_4276289_00068	1236|Gammaproteobacteria	Type IV leader peptidase family	pilU	Peptidase_A24	669				hypothetical protein	4	4	0	0	4	0	0	0	0	0	0	0	0	0	0	0	0	0	0	0	0	0
7184	I_NZ_CP017990.1_En_4180618_4276289_00074	1236|Gammaproteobacteria	Pilin accessory protein (PilO)	pilO	PAP_PilO	1281				hypothetical protein	4	4	0	0	4	0	0	0	0	0	0	0	0	0	0	0	0	0	0	0	0	0
7185	I_NZ_CP017990.1_En_4180618_4276289_00076	1236|Gammaproteobacteria	PilM	-	PilM	444				hypothetical protein	4	4	0	0	4	0	0	0	0	0	0	0	0	0	0	0	0	0	0	0	0	0
7186	I_NZ_CP017990.1_En_4180618_4276289_00079					150				hypothetical protein	1	1	0	0	1	0	0	0	0	0	0	0	0	0	0	0	0	0	0	0	0	0
7187	I_NZ_CP017990.1_En_4180618_4276289_00083	1236|Gammaproteobacteria	Protein of unknown function (DUF2442)	-	DUF2442	249				hypothetical protein	4	4	0	0	4	0	0	0	0	0	0	0	0	0	0	0	0	0	0	0	0	0
7188	I_NZ_CP017990.1_En_4180618_4276289_00084	1236|Gammaproteobacteria	Domain of unknown function (DUF4160)	-	DUF4160	243				hypothetical protein	4	4	0	0	4	0	0	0	0	0	0	0	0	0	0	0	0	0	0	0	0	0
7189	I_NZ_CP017990.1_En_4180618_4276289_00086	1236|Gammaproteobacteria	-	-	-	204				hypothetical protein	4	4	0	0	4	0	0	0	0	0	0	0	0	0	0	0	0	0	0	0	0	0
7190	I_NZ_CP017990.1_En_4180618_4276289_00088	1236|Gammaproteobacteria	Releases the supercoiling and torsional tension of DNA, which is introduced during the DNA replication and transcription, by transiently cleaving and rejoining one strand of the DNA duplex. Introduces a single-strand break via transesterification at a target site in duplex DNA. The scissile phosphodiester is attacked by the catalytic tyrosine of the enzyme, resulting in the formation of a DNA-(5'-phosphotyrosyl)-enzyme intermediate and the expulsion of a 3'-OH DNA strand. The free DNA strand then undergoes passage around the unbroken strand, thus removing DNA supercoils. Finally, in the religation step, the DNA 3'-OH attacks the covalent intermediate to expel the active-site tyrosine and restore the DNA phosphodiester backbone	topB1	Topoisom_bac,Toprim,zf-C4_Topoisom	2010	topB	5.6.2.1	COG0550	DNA topoisomerase 3	8	8	0	0	6	2	0	0	0	0	0	0	0	0	0	0	0	0	0	0	0	0
7191	I_NZ_CP017990.1_En_4180618_4276289_00089	1236|Gammaproteobacteria	Integrating conjugative element protein	-	DUF1845	723				hypothetical protein	4	4	0	0	4	0	0	0	0	0	0	0	0	0	0	0	0	0	0	0	0	0
7192	I_NZ_CP017990.1_En_4180618_4276289_00090	1236|Gammaproteobacteria	-	-	HTH_36	1233				hypothetical protein	8	8	0	0	6	2	0	0	0	0	0	0	0	0	0	0	0	0	0	0	0	0
7193	I_NZ_CP017990.1_En_4180618_4276289_00093	1236|Gammaproteobacteria	Protein of unknown function (DUF2786)	-	DUF2786	780				hypothetical protein	4	4	0	0	4	0	0	0	0	0	0	0	0	0	0	0	0	0	0	0	0	0
7194	I_NZ_CP017990.1_En_4180618_4276289_00094	1236|Gammaproteobacteria	Prokaryotic dksA/traR C4-type zinc finger	-	zf-dskA_traR	255	traR			Protein TraR	4	4	0	0	4	0	0	0	0	0	0	0	0	0	0	0	0	0	0	0	0	0
7195	I_NZ_CP017990.1_En_4180618_4276289_00095	1236|Gammaproteobacteria	transcriptional regulators	-	ParBc	1716				hypothetical protein	4	4	0	0	4	0	0	0	0	0	0	0	0	0	0	0	0	0	0	0	0	0
7196	I_NZ_CP017990.1_En_4180618_4276289_00096	1236|Gammaproteobacteria	it exhibits DNA-dependent ATPase activity and contains distinct active sites for ATP binding, DNA binding, and interaction with DnaC protein, primase, and other prepriming proteins	-	DnaB,DnaB_C	1368	dnaB	3.6.4.12	COG0305	Replicative DNA helicase	8	8	0	0	6	2	0	0	0	0	0	0	0	0	0	0	0	0	0	0	0	0
7197	I_NZ_CP017990.1_En_4180618_4276289_00097	1236|Gammaproteobacteria	Cobyrinic acid ac-diamide synthase	-	AAA_31	915				hypothetical protein	4	4	0	0	4	0	0	0	0	0	0	0	0	0	0	0	0	0	0	0	0	0
7198	I_NZ_CP017990.1_En_4180618_4276289_00098					384				hypothetical protein	2	1	0	0	1	0	0	0	0	0	0	0	0	0	0	1	0	0	1	0	0	0
7199	I_NZ_CP017990.1_En_585606_629044_00002					921				hypothetical protein	1	1	0	0	1	0	0	0	0	0	0	0	0	0	0	0	0	0	0	0	0	0
7200	I_NZ_CP017990.1_En_585606_629044_00003	1236|Gammaproteobacteria	Helix-turn-helix domain	hipB	HTH_3	471				hypothetical protein	1	1	0	0	1	0	0	0	0	0	0	0	0	0	0	0	0	0	0	0	0	0
7201	I_NZ_CP017990.1_En_585606_629044_00006	1236|Gammaproteobacteria	endonuclease	-	HNH	654				hypothetical protein	2	2	0	0	1	1	0	0	0	0	0	0	0	0	0	0	0	0	0	0	0	0
7202	I_NZ_CP017990.1_En_585606_629044_00008	1224|Proteobacteria	-	-	-	663				hypothetical protein	1	1	0	0	1	0	0	0	0	0	0	0	0	0	0	0	0	0	0	0	0	0
7203	I_NZ_CP017990.1_En_585606_629044_00009					687				hypothetical protein	1	1	0	0	1	0	0	0	0	0	0	0	0	0	0	0	0	0	0	0	0	0
7204	I_NZ_CP017990.1_En_585606_629044_00018	1236|Gammaproteobacteria	Integrating conjugative element protein	-	-	1362				hypothetical protein	22	22	0	0	2	20	0	0	0	0	0	0	0	0	0	0	0	0	0	0	0	0
7205	I_NZ_CP017990.1_En_585606_629044_00024	1236|Gammaproteobacteria	Protein involved in cell adhesion	-	Fimbrial	942	mrkD			Fimbria adhesin protein	1	1	0	0	1	0	0	0	0	0	0	0	0	0	0	0	0	0	0	0	0	0
7206	I_NZ_CP017990.1_En_585606_629044_00025	1236|Gammaproteobacteria	Nodulation protein S (NodS)	-	Methyltransf_25	747	tam	2.1.1.144		Trans-aconitate 2-methyltransferase	1	1	0	0	1	0	0	0	0	0	0	0	0	0	0	0	0	0	0	0	0	0
7207	I_NZ_CP017990.1_En_585606_629044_00026	1224|Proteobacteria	PFAM Creatininase	-	Creatininase	780	crnA	3.5.2.10		Creatinine amidohydrolase	1	1	0	0	1	0	0	0	0	0	0	0	0	0	0	0	0	0	0	0	0	0
7208	I_NZ_CP017990.1_En_585606_629044_00027	201174|Actinobacteria	COG1113 Gamma-aminobutyrate permease and related permeases	gabP	AA_permease	1359	gabP		COG1113	GABA permease	1	1	0	0	1	0	0	0	0	0	0	0	0	0	0	0	0	0	0	0	0	0
7209	I_NZ_CP017990.1_En_585606_629044_00030	1236|Gammaproteobacteria	transcriptional regulator	-	HTH_3,HTH_31	300				hypothetical protein	1	1	0	0	1	0	0	0	0	0	0	0	0	0	0	0	0	0	0	0	0	0
7210	I_NZ_CP017990.1_En_585606_629044_00031	1236|Gammaproteobacteria	PLD-like domain	-	PLDc_2	1269				hypothetical protein	1	1	0	0	1	0	0	0	0	0	0	0	0	0	0	0	0	0	0	0	0	0
7211	I_NZ_CP017990.1_En_585606_629044_00040	1236|Gammaproteobacteria	Plasmid protein of unknown function (Plasmid_RAQPRD)	-	Plasmid_RAQPRD	309				hypothetical protein	1	1	0	0	1	0	0	0	0	0	0	0	0	0	0	0	0	0	0	0	0	0
7212	I_NZ_CP017990.1_En_585606_629044_00041					798				hypothetical protein	1	1	0	0	1	0	0	0	0	0	0	0	0	0	0	0	0	0	0	0	0	0
7213	I_NZ_CP017990.1_En_585606_629044_00042	1236|Gammaproteobacteria	Domain of unknown function (DUF1848)	-	DUF1848	936				hypothetical protein	1	1	0	0	1	0	0	0	0	0	0	0	0	0	0	0	0	0	0	0	0	0
7214	I_NZ_CP017990.1_En_585606_629044_00043					690				hypothetical protein	1	1	0	0	1	0	0	0	0	0	0	0	0	0	0	0	0	0	0	0	0	0
7215	I_NZ_CP017990.1_En_585606_629044_00044	1236|Gammaproteobacteria	AAA-like domain	traD	TraG-D_C,TrwB_AAD_bind	1512				hypothetical protein	1	1	0	0	1	0	0	0	0	0	0	0	0	0	0	0	0	0	0	0	0	0
7216	I_NZ_CP017990.1_En_585606_629044_00045	1236|Gammaproteobacteria	MFS/sugar transport protein	-	MFS_2	843	yjmB		COG2211	putative symporter YjmB	1	1	0	0	1	0	0	0	0	0	0	0	0	0	0	0	0	0	0	0	0	0
7217	I_NZ_CP017994.1_Kp_718198_750332_00007	1236|Gammaproteobacteria	Bacterial shufflon protein, N-terminal constant region	-	Shufflon_N	621				hypothetical protein	1	1	0	0	0	1	0	0	0	0	0	0	0	0	0	0	0	0	0	0	0	0
7218	I_NZ_CP017994.1_Kp_718198_750332_00008	1236|Gammaproteobacteria	Bacterial shufflon protein, N-terminal constant region	-	Shufflon_N	849				hypothetical protein	1	1	0	0	0	1	0	0	0	0	0	0	0	0	0	0	0	0	0	0	0	0
7219	I_NZ_CP017994.1_Kp_718198_750332_00021	1236|Gammaproteobacteria	-	-	-	357				hypothetical protein	1	1	0	0	0	1	0	0	0	0	0	0	0	0	0	0	0	0	0	0	0	0
7220	I_NZ_CP017994.1_Kp_763169_1148642_00016					123				hypothetical protein	1	1	0	0	0	1	0	0	0	0	0	0	0	0	0	0	0	0	0	0	0	0
7221	I_NZ_CP017994.1_Kp_763169_1148642_00030	1236|Gammaproteobacteria	Pfam:DUF4102	intB	Arm-DNA-bind_3,Phage_int_SAM_3,Phage_integrase	888	intA_2		COG0582	Prophage integrase IntA	1	1	0	0	0	1	0	0	0	0	0	0	0	0	0	0	0	0	0	0	0	0
7222	I_NZ_CP017994.1_Kp_763169_1148642_00099	1236|Gammaproteobacteria	Transcriptional regulator	mobC	-	351				hypothetical protein	1	1	0	0	0	1	0	0	0	0	0	0	0	0	0	0	0	0	0	0	0	0
7223	I_NZ_CP017994.1_Kp_763169_1148642_00102					963	dinG	3.1.-.-		3'-5' exonuclease DinG	49	1	0	0	0	1	0	0	48	0	0	0	48	0	0	0	0	0	0	0	0	0
7224	I_NZ_CP017994.1_Kp_763169_1148642_00103					324				hypothetical protein	50	1	0	0	0	1	0	0	49	0	0	0	49	0	0	0	0	0	0	0	0	0
7225	I_NZ_CP017994.1_Kp_763169_1148642_00104	1236|Gammaproteobacteria	InsA N-terminal domain	insA2	HTH_Tnp_IS1,Zn_Tnp_IS1	273			COG1662	IS1 family transposase IS1N	65	1	0	0	0	1	0	0	60	0	0	0	60	0	0	4	0	0	0	4	0	0
7226	I_NZ_CP017994.1_Kp_763169_1148642_00106					633				hypothetical protein	47	1	0	0	0	1	0	0	46	0	0	0	46	0	0	0	0	0	0	0	0	0
7227	I_NZ_CP017994.1_Kp_763169_1148642_00114	1236|Gammaproteobacteria	Transposase IS116 IS110 IS902	-	DEDD_Tnp_IS110,Transposase_20	228				hypothetical protein	34	1	0	0	0	1	0	0	33	0	0	0	33	0	0	0	0	0	0	0	0	0
7228	I_NZ_CP017994.1_Kp_763169_1148642_00115	1236|Gammaproteobacteria	ParB-like nuclease domain	-	ParBc	645	ybdM		COG1475	putative protein YbdM	40	1	0	0	0	1	0	0	39	0	0	0	39	0	0	0	0	0	0	0	0	0
7229	I_NZ_CP017994.1_Kp_763169_1148642_00116	1236|Gammaproteobacteria	Domain of unknown function (DUF3440)	ibrA	DUF3440,PAPS_reduct	1233	cysH	1.8.4.8		Phosphoadenosine phosphosulfate reductase	36	1	0	0	0	1	0	0	35	0	0	0	35	0	0	0	0	0	0	0	0	0
7230	I_NZ_CP017994.1_Kp_763169_1148642_00117	1236|Gammaproteobacteria	Escherichia coli O157 H7	-	DDE_Tnp_IS66,DDE_Tnp_IS66_C,LZ_Tnp_IS66,zf-IS66	360				hypothetical protein	34	1	0	0	0	1	0	0	33	0	0	0	33	0	0	0	0	0	0	0	0	0
7231	I_NZ_CP017994.1_Kp_763169_1148642_00118	1236|Gammaproteobacteria	DDE domain	-	HTH_21,rve	192				hypothetical protein	32	1	0	0	0	1	0	0	31	0	0	0	31	0	0	0	0	0	0	0	0	0
7232	I_NZ_CP017994.1_Kp_763169_1148642_00119	1236|Gammaproteobacteria	Belongs to the sigma-70 factor family. ECF subfamily	fecI	Sigma70_r2,Sigma70_r4_2	522	fecI		COG1595	putative RNA polymerase sigma factor FecI	148	2	0	0	0	2	0	0	139	0	0	3	136	0	0	7	0	0	7	0	0	0
7233	I_NZ_CP017994.1_Kp_763169_1148642_00120	1236|Gammaproteobacteria	Fe2 -dicitrate sensor, membrane component	fecR	DUF4880,DUF4974,FecR	522	fecR		COG3712	Protein FecR	34	1	0	0	0	1	0	0	33	0	0	0	33	0	0	0	0	0	0	0	0	0
7234	I_NZ_CP017994.1_Kp_763169_1148642_00122					156				hypothetical protein	27	1	0	0	0	1	0	0	26	0	0	0	26	0	0	0	0	0	0	0	0	0
7235	I_NZ_CP017994.1_Kp_763169_1148642_00123	28211|Alphaproteobacteria	Uncharacterized protein conserved in bacteria (DUF2188)	-	DUF2188	222				hypothetical protein	36	1	0	0	0	1	0	0	35	0	0	0	35	0	0	0	0	0	0	0	0	0
7236	I_NZ_CP017994.1_Kp_763169_1148642_00124	1236|Gammaproteobacteria	Protein of unknown function (DUF2384)	-	DUF2384	444				hypothetical protein	134	2	0	0	0	2	0	0	131	0	0	0	131	0	0	1	0	0	0	1	0	0
7237	I_NZ_CP017994.1_Kp_763169_1148642_00128	1236|Gammaproteobacteria	Staphylococcal nuclease homologue	-	Excalibur,SNase	495				hypothetical protein	86	1	0	0	0	1	0	0	85	0	0	1	84	0	0	0	0	0	0	0	0	0
7238	I_NZ_CP017994.1_Kp_763169_1148642_00129	1236|Gammaproteobacteria	Belongs to the histone-like protein H-NS family	hns	Histone_HNS	399	hns			DNA-binding protein H-NS	89	1	0	0	0	1	0	0	88	0	0	1	87	0	0	0	0	0	0	0	0	0
7239	I_NZ_CP017994.1_Kp_763169_1148642_00130	28211|Alphaproteobacteria	Aldo/keto reductase family	dkgA	Aldo_ket_red	840		1.-.-.-	COG0656	putative oxidoreductase/MSMEI_2347	54	1	0	0	0	1	0	0	53	0	0	0	53	0	0	0	0	0	0	0	0	0
7240	I_NZ_CP017994.1_Kp_763169_1148642_00132	1236|Gammaproteobacteria	Transposase	-	DDE_Tnp_Tn3,DUF4158	414				hypothetical protein	30	1	0	0	0	1	0	0	29	0	0	0	29	0	0	0	0	0	0	0	0	0
7241	I_NZ_CP017994.1_Kp_763169_1148642_00133					231				hypothetical protein	54	1	0	0	0	1	0	0	53	0	0	0	53	0	0	0	0	0	0	0	0	0
7242	I_NZ_CP017994.1_Kp_763169_1148642_00134	1236|Gammaproteobacteria	PFAM binding-protein-dependent transport systems inner membrane component	-	BPD_transp_1	1776				hypothetical protein	54	1	0	0	0	1	0	0	53	0	0	0	53	0	0	0	0	0	0	0	0	0
7243	I_NZ_CP017994.1_Kp_763169_1148642_00135	1236|Gammaproteobacteria	Bacterial extracellular solute-binding proteins, family 5 Middle	-	SBP_bac_5	1527	nikA		COG0747	Nickel-binding protein NikA	54	1	0	0	0	1	0	0	53	0	0	0	53	0	0	0	0	0	0	0	0	0
7244	I_NZ_CP017994.1_Kp_763169_1148642_00137	1236|Gammaproteobacteria	ATPases associated with a variety of cellular activities	-	ABC_tran	834	oppF		COG4608	Oligopeptide transport ATP-binding protein OppF	54	1	0	0	0	1	0	0	53	0	0	0	53	0	0	0	0	0	0	0	0	0
7245	I_NZ_CP017994.1_Kp_763169_1148642_00138	1236|Gammaproteobacteria	ATPases associated with a variety of cellular activities	-	ABC_tran,oligo_HPY	861	oppD		COG0444	Oligopeptide transport ATP-binding protein OppD	54	1	0	0	0	1	0	0	53	0	0	0	53	0	0	0	0	0	0	0	0	0
7246	I_NZ_CP017994.1_Kp_763169_1148642_00139	1236|Gammaproteobacteria	Peptidase family M28	-	M20_dimer,Peptidase_M20,Peptidase_M28	738				hypothetical protein	49	1	0	0	0	1	0	0	48	0	0	0	48	0	0	0	0	0	0	0	0	0
7247	I_NZ_CP017994.1_Kp_763169_1148642_00140					147				hypothetical protein	55	1	0	0	0	1	0	0	54	0	0	0	54	0	0	0	0	0	0	0	0	0
7248	I_NZ_CP017994.1_Kp_763169_1148642_00141	1236|Gammaproteobacteria	-	-	-	486				hypothetical protein	55	1	0	0	0	1	0	0	54	0	0	0	54	0	0	0	0	0	0	0	0	0
7249	I_NZ_CP017994.1_Kp_763169_1148642_00142					207				hypothetical protein	14	1	0	0	0	1	0	0	13	0	0	0	13	0	0	0	0	0	0	0	0	0
7250	I_NZ_CP017994.1_Kp_763169_1148642_00143					501	zur_2		COG0735	Zinc uptake regulation protein	55	1	0	0	0	1	0	0	54	0	0	0	54	0	0	0	0	0	0	0	0	0
7251	I_NZ_CP017994.1_Kp_763169_1148642_00156	1236|Gammaproteobacteria	Protein of unknown function (DUF1460)	-	DUF1460	825				hypothetical protein	133	69	0	0	1	68	0	0	64	0	0	0	64	0	0	0	0	0	0	0	0	0
7252	I_NZ_CP017994.1_Kp_763169_1148642_00157					111				hypothetical protein	27	1	0	0	0	1	0	0	26	0	0	0	26	0	0	0	0	0	0	0	0	0
7253	I_NZ_CP017994.1_Kp_763169_1148642_00162	1236|Gammaproteobacteria	cog cog2801	-	HTH_21,rve,rve_3	267				IS3 family transposase ISEc36	66	1	0	0	0	1	0	0	65	0	0	0	65	0	0	0	0	0	0	0	0	0
7254	I_NZ_CP017994.1_Kp_763169_1148642_00165					315				hypothetical protein	43	1	0	0	0	1	0	0	42	0	0	0	42	0	0	0	0	0	0	0	0	0
7255	I_NZ_CP017994.1_Kp_763169_1148642_00168	1236|Gammaproteobacteria	-	-	-	657				hypothetical protein	67	1	0	0	0	1	0	0	66	0	0	0	66	0	0	0	0	0	0	0	0	0
7256	I_NZ_CP017994.1_Kp_763169_1148642_00169	206351|Neisseriales	-	-	-	603				hypothetical protein	73	1	0	0	0	1	0	0	72	0	0	0	72	0	0	0	0	0	0	0	0	0
7257	I_NZ_CP017994.1_Kp_763169_1148642_00172					99				hypothetical protein	9	1	0	0	0	1	0	0	8	0	0	0	8	0	0	0	0	0	0	0	0	0
7258	I_NZ_CP017994.1_Kp_763169_1148642_00173	1236|Gammaproteobacteria	Thioredoxin	bcfH	DSBA,FKBP_N,Thioredoxin_4	957				hypothetical protein	93	1	0	0	0	1	0	0	92	0	0	0	92	0	0	0	0	0	0	0	0	0
7259	I_NZ_CP017994.1_Kp_763169_1148642_00174					342				hypothetical protein	94	1	0	0	0	1	0	0	93	0	0	0	93	0	0	0	0	0	0	0	0	0
7260	I_NZ_CP017994.1_Kp_763169_1148642_00175					312				hypothetical protein	95	1	0	0	0	1	0	0	94	0	0	0	94	0	0	0	0	0	0	0	0	0
7261	I_NZ_CP017994.1_Kp_763169_1148642_00176	1236|Gammaproteobacteria	Required for disulfide bond formation in some periplasmic proteins. Acts by transferring its disulfide bond to other proteins and is reduced in the process	dsbC	DsbC_N,Thioredoxin_2	450	dsbC		COG1651	Thiol:disulfide interchange protein DsbC	38	1	0	0	0	1	0	0	37	0	0	0	37	0	0	0	0	0	0	0	0	0
7262	I_NZ_CP017994.1_Kp_763169_1148642_00179	1236|Gammaproteobacteria	regulation of mRNA catabolic process	higB	HigB_toxin	312	higB	3.1.-.-	COG4680	mRNA interferase HigB	65	2	0	0	0	2	0	0	62	0	0	2	60	0	0	1	0	0	0	1	0	0
7263	I_NZ_CP017994.1_Kp_763169_1148642_00180	1236|Gammaproteobacteria	transcriptional regulator	ygjM	HTH_3	420	higA		COG5499	Antitoxin HigA	64	2	0	0	0	2	0	0	61	0	0	1	60	0	0	1	0	0	0	1	0	0
7264	I_NZ_CP017994.1_Kp_763169_1148642_00182	1236|Gammaproteobacteria	-	-	-	495				hypothetical protein	307	3	0	0	0	3	0	0	304	0	0	1	303	0	0	0	0	0	0	0	0	0
7265	I_NZ_CP017994.1_Kp_763169_1148642_00184	1236|Gammaproteobacteria	PFAM Resolvase, N-terminal domain	-	HTH_7,Resolvase	765				hypothetical protein	1	1	0	0	0	1	0	0	0	0	0	0	0	0	0	0	0	0	0	0	0	0
7266	I_NZ_CP017994.1_Kp_763169_1148642_00185	1236|Gammaproteobacteria	This protein specifically catalyzes the removal of signal peptides from prolipoproteins	-	PAP2,Peptidase_A8	1077	lspA	3.4.23.36		Lipoprotein signal peptidase	63	1	0	0	0	1	0	0	62	0	0	11	51	0	0	0	0	0	0	0	0	0
7267	I_NZ_CP017994.1_Kp_763169_1148642_00186	1236|Gammaproteobacteria	TIGRFAM ATPase, P-type (transporting), HAD superfamily, subfamily IC	cadA	E1-E2_ATPase,HMA,Hydrolase	2406	kdpB	7.2.2.6		Potassium-transporting ATPase ATP-binding subunit	69	7	0	0	0	1	6	0	62	0	0	10	52	0	0	0	0	0	0	0	0	0
7268	I_NZ_CP017994.1_Kp_763169_1148642_00187	1236|Gammaproteobacteria	TIGRFAM Cd(II) Pb(II)-responsive transcriptional regulator	-	MerR_1	435	merR1			Mercuric resistance operon regulatory protein	66	1	0	0	0	1	0	0	65	0	0	12	53	0	0	0	0	0	0	0	0	0
7269	I_NZ_CP017994.1_Kp_763169_1148642_00209					315				hypothetical protein	58	1	0	0	0	1	0	0	57	0	0	0	57	0	0	0	0	0	0	0	0	0
7270	I_NZ_CP017994.1_Kp_763169_1148642_00210					906				hypothetical protein	65	1	0	0	0	1	0	0	64	0	0	1	63	0	0	0	0	0	0	0	0	0
7271	I_NZ_CP017994.1_Kp_763169_1148642_00213					1749				hypothetical protein	48	1	0	0	0	1	0	0	47	0	0	0	47	0	0	0	0	0	0	0	0	0
7272	I_NZ_CP017994.1_Kp_763169_1148642_00215					129				hypothetical protein	55	1	0	0	0	1	0	0	54	0	0	0	54	0	0	0	0	0	0	0	0	0
7273	I_NZ_CP017994.1_Kp_763169_1148642_00216	1236|Gammaproteobacteria	AAA domain	-	AAA_31	867				hypothetical protein	60	1	0	0	0	1	0	0	59	0	0	4	55	0	0	0	0	0	0	0	0	0
7274	I_NZ_CP017994.1_Kp_763169_1148642_00217	1236|Gammaproteobacteria	KorB domain	-	KorB	1032	noc			Nucleoid occlusion protein	61	1	0	0	0	1	0	0	60	0	0	4	56	0	0	0	0	0	0	0	0	0
7275	I_NZ_CP017994.1_Kp_763169_1148642_00218					438				hypothetical protein	59	1	0	0	0	1	0	0	58	0	0	3	55	0	0	0	0	0	0	0	0	0
7276	I_NZ_CP017994.1_Kp_763169_1148642_00219					324				hypothetical protein	60	1	0	0	0	1	0	0	59	0	0	3	56	0	0	0	0	0	0	0	0	0
7277	I_NZ_CP017994.1_Kp_763169_1148642_00220					624				hypothetical protein	54	1	0	0	0	1	0	0	53	0	0	0	53	0	0	0	0	0	0	0	0	0
7278	I_NZ_CP017994.1_Kp_763169_1148642_00223	1236|Gammaproteobacteria	COG2801 Transposase and inactivated derivatives	-	HTH_21,rve,rve_3	369				IS3 family transposase ISSen4	66	9	0	0	0	9	0	0	56	0	0	1	55	0	0	1	0	0	1	0	0	0
7279	I_NZ_CP017994.1_Kp_763169_1148642_00224	1236|Gammaproteobacteria	PhoH-like protein	-	IstB_IS21	783				IS21 family transposase ISSen8	113	5	0	0	3	2	0	0	105	0	0	8	97	0	0	3	0	0	2	1	0	0
7280	I_NZ_CP017994.1_Kp_763169_1148642_00226	1236|Gammaproteobacteria	to Escherichia coli transposase for insertion sequence element IS21 IstA SW ISTA_ECOLI (P15025) (390 aa) fasta scores E() 3e-27, 33.1 id in 329 aa. Identical to the previously sequenced Yersinia pestis,Yersinia pseudotuberculosis and Escherichia coli pesticin plasmid insertion sequence transposase Y1055 TR P74993 (EMBL U59875) (340 aa) fasta scores E() 0, 100.0 id in 340 aa	-	HTH_38,HTH_7,rve	384				hypothetical protein	55	1	0	0	0	1	0	0	54	0	0	0	54	0	0	0	0	0	0	0	0	0
7281	I_NZ_CP017994.1_Kp_763169_1148642_00227	1236|Gammaproteobacteria	-	-	-	270				hypothetical protein	54	1	0	0	0	1	0	0	53	0	0	0	53	0	0	0	0	0	0	0	0	0
7282	I_NZ_CP017994.1_Kp_763169_1148642_00228	1236|Gammaproteobacteria	Transposase	Y0084	HTH_Tnp_1	300				hypothetical protein	55	1	0	0	0	1	0	0	54	0	0	1	53	0	0	0	0	0	0	0	0	0
7283	I_NZ_CP017994.1_Kp_763169_1148642_00230					117				hypothetical protein	84	2	0	0	0	2	0	0	82	0	0	0	82	0	0	0	0	0	0	0	0	0
7284	I_NZ_CP017994.1_Kp_763169_1148642_00235					156				hypothetical protein	39	1	0	0	0	1	0	0	38	0	0	1	37	0	0	0	0	0	0	0	0	0
7285	I_NZ_CP017994.1_Kp_763169_1148642_00236					180				hypothetical protein	43	1	0	0	0	1	0	0	42	0	0	0	42	0	0	0	0	0	0	0	0	0
7286	I_NZ_CP017994.1_Kp_763169_1148642_00238	1224|Proteobacteria	COG1192 ATPases involved in chromosome partitioning	-	AAA_31,MerR	1167				hypothetical protein	338	4	0	0	0	4	0	0	332	0	0	28	304	0	0	2	0	0	1	1	0	0
7287	I_NZ_CP017994.1_Kp_763169_1148642_00239	1236|Gammaproteobacteria	Belongs to the ParB family	sopB	ParBc	972	sopB			Protein SopB	310	4	0	0	0	4	0	0	304	0	0	7	297	0	0	2	0	0	1	1	0	0
7288	I_NZ_CP017994.1_Kp_763169_1148642_00240	1236|Gammaproteobacteria	Antitoxin component of a toxin-antitoxin (TA) module	-	PhdYeFM_antitox	294				hypothetical protein	19	2	0	0	0	2	0	0	17	0	0	0	17	0	0	0	0	0	0	0	0	0
7289	I_NZ_CP017994.1_Kp_763169_1148642_00241	1236|Gammaproteobacteria	Transposase	-	HTH_Tnp_1	441				hypothetical protein	135	2	0	0	0	2	0	0	125	0	0	3	122	0	0	8	0	0	0	8	0	0
7290	I_NZ_CP017994.1_Kp_763169_1148642_00249					408				hypothetical protein	143	2	0	0	0	2	0	0	141	0	0	1	140	0	0	0	0	0	0	0	0	0
7291	I_NZ_CP017994.1_Kp_763169_1148642_00250					960				hypothetical protein	150	2	0	0	0	2	0	0	146	0	0	1	145	0	0	2	0	0	0	2	0	0
7292	I_NZ_CP017994.1_Kp_763169_1148642_00251					471				hypothetical protein	51	1	0	0	0	1	0	0	50	0	0	0	50	0	0	0	0	0	0	0	0	0
7293	I_NZ_CP017994.1_Kp_763169_1148642_00252					273				hypothetical protein	51	1	0	0	0	1	0	0	50	0	0	0	50	0	0	0	0	0	0	0	0	0
7294	I_NZ_CP017994.1_Kp_763169_1148642_00254					318				hypothetical protein	144	2	0	0	0	2	0	0	140	0	0	1	139	0	0	2	0	0	0	2	0	0
7295	I_NZ_CP017994.1_Kp_763169_1148642_00256	1236|Gammaproteobacteria	Haemolysin expression modulating protein	-	HHA	255				hypothetical protein	140	2	0	0	0	2	0	0	136	0	0	1	135	0	0	2	0	0	0	2	0	0
7296	I_NZ_CP017994.1_Kp_763169_1148642_00257	1236|Gammaproteobacteria	ISSoEn1, terminal inverted repeat	-	DDE_Tnp_1_5	480			COG3039	IS5 family transposase IS903	29	2	0	0	1	1	0	0	25	0	0	0	25	0	0	2	0	0	2	0	0	0
7297	I_NZ_CP017994.1_Kp_763169_1148642_00258	1236|Gammaproteobacteria	ISSoEn1, terminal inverted repeat	-	DDE_Tnp_1_5	444			COG3039	IS5 family transposase ISPan1	82	2	0	0	0	2	0	0	79	0	0	10	69	0	0	1	0	0	1	0	0	0
7298	I_NZ_CP017994.1_Kp_763169_1148642_00259					120				hypothetical protein	3	1	0	0	0	1	0	0	2	0	0	0	2	0	0	0	0	0	0	0	0	0
7299	I_NZ_CP017994.1_Kp_763169_1148642_00260	1236|Gammaproteobacteria	Competence protein	-	CoiA	396				hypothetical protein	1	1	0	0	0	1	0	0	0	0	0	0	0	0	0	0	0	0	0	0	0	0
7300	I_NZ_CP017994.1_Kp_763169_1148642_00261					852				hypothetical protein	5	1	0	0	0	1	0	0	4	0	0	0	4	0	0	0	0	0	0	0	0	0
7301	I_NZ_CP017994.1_Kp_763169_1148642_00262	1236|Gammaproteobacteria	Initiator Replication protein	-	Rep_3	585	repB_2			RepFIB replication protein A	33	1	0	0	0	1	0	0	32	0	0	0	32	0	0	0	0	0	0	0	0	0
7302	I_NZ_CP017994.1_Kp_763169_1148642_00263					483				hypothetical protein	139	2	0	0	0	2	0	0	137	0	0	1	136	0	0	0	0	0	0	0	0	0
7303	I_NZ_CP017994.1_Kp_763169_1148642_00264					219				hypothetical protein	1	1	0	0	0	1	0	0	0	0	0	0	0	0	0	0	0	0	0	0	0	0
7304	I_NZ_CP017994.1_Kp_763169_1148642_00265					168				hypothetical protein	1	1	0	0	0	1	0	0	0	0	0	0	0	0	0	0	0	0	0	0	0	0
7305	I_NZ_CP017994.1_Kp_763169_1148642_00266					204				hypothetical protein	74	1	0	0	0	1	0	0	73	0	0	0	73	0	0	0	0	0	0	0	0	0
7306	I_NZ_CP017994.1_Kp_763169_1148642_00267					111				hypothetical protein	32	1	0	0	0	1	0	0	31	0	0	0	31	0	0	0	0	0	0	0	0	0
7307	I_NZ_CP017994.1_Kp_763169_1148642_00268	1236|Gammaproteobacteria	Transcriptional regulators containing a DNA-binding HTH domain and an aminotransferase domain (MocR family) and their eukaryotic orthologs	-	Aminotran_1_2,GntR	1401	ptsJ		COG1167	Vitamin B6 salvage pathway transcriptional repressor PtsJ	45	1	0	0	0	1	0	0	44	0	0	0	44	0	0	0	0	0	0	0	0	0
7308	I_NZ_CP017994.1_Kp_763169_1148642_00269	1236|Gammaproteobacteria	PFAM DsrE DsrF-like family	-	DrsE	483				hypothetical protein	45	1	0	0	0	1	0	0	44	0	0	0	44	0	0	0	0	0	0	0	0	0
7309	I_NZ_CP017994.1_Kp_763169_1148642_00270	1236|Gammaproteobacteria	Nitrilase	-	CN_hydrolase	1002	nitA	3.5.5.7		Aliphatic nitrilase	45	1	0	0	0	1	0	0	44	0	0	0	44	0	0	0	0	0	0	0	0	0
7310	I_NZ_CP017994.1_Kp_763169_1148642_00271	1236|Gammaproteobacteria	Radical SAM	-	Radical_SAM	1110				hypothetical protein	45	1	0	0	0	1	0	0	44	0	0	0	44	0	0	0	0	0	0	0	0	0
7311	I_NZ_CP017994.1_Kp_763169_1148642_00272	1236|Gammaproteobacteria	Acetyltransferase (GNAT) family	-	Acetyltransf_1	564				hypothetical protein	45	1	0	0	0	1	0	0	44	0	0	0	44	0	0	0	0	0	0	0	0	0
7312	I_NZ_CP017994.1_Kp_763169_1148642_00273	1224|Proteobacteria	Pfam AIR synthase related protein	-	AIRS,AIRS_C	963	thiL	2.7.4.16		Thiamine-monophosphate kinase	45	1	0	0	0	1	0	0	44	0	0	0	44	0	0	0	0	0	0	0	0	0
7313	I_NZ_CP017994.1_Kp_763169_1148642_00274	1236|Gammaproteobacteria	flavoprotein involved in K transport	-	-	291				hypothetical protein	45	1	0	0	0	1	0	0	44	0	0	0	44	0	0	0	0	0	0	0	0	0
7314	I_NZ_CP017994.1_Kp_763169_1148642_00276	1236|Gammaproteobacteria	Catalyzes the conversion of acetate into acetyl-CoA (AcCoA), an essential intermediate at the junction of anabolic and catabolic pathways. Acs undergoes a two-step reaction. In the first half reaction, Acs combines acetate with ATP to form acetyl- adenylate (AcAMP) intermediate. In the second half reaction, it can then transfer the acetyl group from AcAMP to the sulfhydryl group of CoA, forming the product AcCoA	-	ACAS_N,AMP-binding,AMP-binding_C	1500	acs	6.2.1.1		Acetyl-coenzyme A synthetase	44	1	0	0	0	1	0	0	43	0	0	0	43	0	0	0	0	0	0	0	0	0
7315	I_NZ_CP017994.1_Kp_763169_1148642_00277	1236|Gammaproteobacteria	-	-	-	213				hypothetical protein	120	2	0	0	0	2	0	0	118	0	0	1	117	0	0	0	0	0	0	0	0	0
7316	I_NZ_CP017994.1_Kp_763169_1148642_00278	1236|Gammaproteobacteria	Protein of unknown function (DUF1778)	-	DUF1778	279				hypothetical protein	124	2	0	0	0	2	0	0	122	0	0	1	121	0	0	0	0	0	0	0	0	0
7317	I_NZ_CP017994.1_Kp_763169_1148642_00279	1236|Gammaproteobacteria	protein conserved in bacteria	-	DUF2251	405				hypothetical protein	93	2	0	0	0	2	0	0	91	0	0	0	91	0	0	0	0	0	0	0	0	0
7318	I_NZ_CP017994.1_Kp_763169_1148642_00280					147				hypothetical protein	46	2	0	0	0	2	0	0	44	0	0	0	44	0	0	0	0	0	0	0	0	0
7319	I_NZ_CP017994.1_Kp_763169_1148642_00281	1236|Gammaproteobacteria	-	-	-	630				hypothetical protein	71	2	0	0	0	2	0	0	69	0	0	0	69	0	0	0	0	0	0	0	0	0
7320	I_NZ_CP017994.1_Kp_763169_1148642_00283	1236|Gammaproteobacteria	Protein phosphatase 2C	-	PP2C_2	1734				hypothetical protein	103	1	0	0	0	1	0	0	102	0	0	0	102	0	0	0	0	0	0	0	0	0
7321	I_NZ_CP017994.1_Kp_763169_1148642_00285	1236|Gammaproteobacteria	von Willebrand factor type A domain	-	VWA	639				hypothetical protein	143	1	0	0	0	1	0	0	142	0	0	38	104	0	0	0	0	0	0	0	0	0
7322	I_NZ_CP017994.1_Kp_763169_1148642_00286	1236|Gammaproteobacteria	TerD domain	terX	TerD	642	yceD_1		COG2310	General stress protein 16U	143	1	0	0	0	1	0	0	142	0	0	38	104	0	0	0	0	0	0	0	0	0
7323	I_NZ_CP017994.1_Kp_763169_1148642_00287	1236|Gammaproteobacteria	von Willebrand factor type A domain	terY	VWA	639				hypothetical protein	142	1	0	0	0	1	0	0	141	0	0	38	103	0	0	0	0	0	0	0	0	0
7324	I_NZ_CP017994.1_Kp_763169_1148642_00288	1236|Gammaproteobacteria	-	terW	-	459				hypothetical protein	106	1	0	0	0	1	0	0	105	0	0	0	105	0	0	0	0	0	0	0	0	0
7325	I_NZ_CP017994.1_Kp_763169_1148642_00289	1236|Gammaproteobacteria	Protein of unknown function (DUF4236)	-	DUF4236	1224				hypothetical protein	105	1	0	0	0	1	0	0	104	0	0	0	104	0	0	0	0	0	0	0	0	0
7326	I_NZ_CP017994.1_Kp_763169_1148642_00290	1236|Gammaproteobacteria	COG2301 Citrate lyase beta subunit	-	C-C_Bond_Lyase	957				hypothetical protein	108	1	0	0	0	1	0	0	107	0	0	0	107	0	0	0	0	0	0	0	0	0
7327	I_NZ_CP017994.1_Kp_763169_1148642_00291	1236|Gammaproteobacteria	PELOTA RNA binding domain	stiP	PELOTA_1,PRTase_1	1080	stiP	3.4.22.-		Cysteine protease StiP	109	1	0	0	0	1	0	0	108	0	0	0	108	0	0	0	0	0	0	0	0	0
7328	I_NZ_CP017994.1_Kp_763169_1148642_00294	1236|Gammaproteobacteria	ATP-grasp in the biosynthetic pathway with Ter operon	-	ATPgrasp_Ter	1059				hypothetical protein	111	1	0	0	0	1	0	0	110	0	0	0	110	0	0	0	0	0	0	0	0	0
7329	I_NZ_CP017994.1_Kp_763169_1148642_00295	1236|Gammaproteobacteria	TerD domain	terZ	TerD	585	yceC		COG2310	Stress response protein SCP2	153	1	0	0	0	1	0	0	151	0	0	41	110	0	0	1	0	0	1	0	0	0
7330	I_NZ_CP017994.1_Kp_763169_1148642_00296	1236|Gammaproteobacteria	tellurium resistance protein	terA	TerD	1152				hypothetical protein	109	1	0	0	0	1	0	0	108	0	0	0	108	0	0	0	0	0	0	0	0	0
7331	I_NZ_CP017994.1_Kp_763169_1148642_00297	1236|Gammaproteobacteria	Tellurite resistance protein TerB	terB	TerB	534				hypothetical protein	155	1	0	0	0	1	0	0	153	0	0	41	112	0	0	1	0	0	1	0	0	0
7332	I_NZ_CP017994.1_Kp_763169_1148642_00299	1236|Gammaproteobacteria	Stress protein	terD	TerD	579	yceD_2		COG2310	General stress protein 16U	156	1	0	0	0	1	0	0	154	0	0	42	112	0	0	1	0	0	1	0	0	0
7333	I_NZ_CP017994.1_Kp_763169_1148642_00300	1236|Gammaproteobacteria	TerD domain	terE	TerD	576	yceD_3		COG2310	General stress protein 16U	156	1	0	0	0	1	0	0	154	0	0	42	112	0	0	1	0	0	1	0	0	0
7334	I_NZ_CP017994.1_Kp_763169_1148642_00301	1236|Gammaproteobacteria	tellurium resistance protein	-	TerD,vWA-TerF-like	1242				hypothetical protein	108	1	0	0	0	1	0	0	107	0	0	1	106	0	0	0	0	0	0	0	0	0
7335	I_NZ_CP017994.1_Kp_763169_1148642_00307	1236|Gammaproteobacteria	Cupin	-	Cupin_6,HTH_18	528				hypothetical protein	68	1	0	0	0	1	0	0	64	0	0	0	64	0	0	3	0	0	0	3	0	0
7336	I_NZ_CP017994.1_Kp_763169_1148642_00308	1236|Gammaproteobacteria	COG0604 NADPH quinone reductase and related Zn-dependent oxidoreductases	-	ADH_N,ADH_zinc_N	1014		1.1.1.1		Alcohol dehydrogenase	69	1	0	0	0	1	0	0	65	0	0	0	65	0	0	3	0	0	0	3	0	0
7337	I_NZ_CP017994.1_Kp_763169_1148642_00309	1236|Gammaproteobacteria	Transposase	-	DEDD_Tnp_IS110,Transposase_20	996				IS110 family transposase IS1663	104	1	0	0	0	1	0	0	101	0	0	5	96	0	0	2	0	0	1	1	0	0
7338	I_NZ_CP017994.1_Kp_763169_1148642_00310	1236|Gammaproteobacteria	EamA-like transporter family	pagO	EamA	948				hypothetical protein	67	1	0	0	0	1	0	0	66	0	0	0	66	0	0	0	0	0	0	0	0	0
7339	I_NZ_CP017994.1_Kp_763169_1148642_00311	1236|Gammaproteobacteria	helix_turn_helix ASNC type	ybaO	AsnC_trans_reg,HTH_24,HTH_AsnC-type	525	decR		COG1522	DNA-binding transcriptional activator DecR	67	1	0	0	0	1	0	0	66	0	0	0	66	0	0	0	0	0	0	0	0	0
7340	I_NZ_CP017994.1_Kp_763169_1148642_00312					183				hypothetical protein	66	1	0	0	0	1	0	0	65	0	0	0	65	0	0	0	0	0	0	0	0	0
7341	I_NZ_CP017994.1_Kp_763169_1148642_00314	1236|Gammaproteobacteria	p-loop domain protein	-	KAP_NTPase	2226				hypothetical protein	61	1	0	0	0	1	0	0	60	0	0	1	59	0	0	0	0	0	0	0	0	0
7342	I_NZ_CP017994.1_Kp_763169_1148642_00315	28211|Alphaproteobacteria	Nucleotide-binding protein containing	-	TIR-like	900				hypothetical protein	70	1	0	0	0	1	0	0	69	0	0	1	68	0	0	0	0	0	0	0	0	0
7343	I_NZ_CP017994.1_Kp_763169_1148642_00316	28211|Alphaproteobacteria	-	-	-	291				hypothetical protein	67	1	0	0	0	1	0	0	66	0	0	0	66	0	0	0	0	0	0	0	0	0
7344	I_NZ_CP017994.1_Kp_763169_1148642_00317					207				hypothetical protein	67	1	0	0	0	1	0	0	66	0	0	0	66	0	0	0	0	0	0	0	0	0
7345	I_NZ_CP017994.1_Kp_763169_1148642_00318					294				hypothetical protein	67	1	0	0	0	1	0	0	66	0	0	0	66	0	0	0	0	0	0	0	0	0
7346	I_NZ_CP017994.1_Kp_763169_1148642_00319	1236|Gammaproteobacteria	-	-	DUF3800	633				hypothetical protein	1	1	0	0	0	1	0	0	0	0	0	0	0	0	0	0	0	0	0	0	0	0
7347	I_NZ_CP017994.1_Kp_763169_1148642_00320	1236|Gammaproteobacteria	-	-	DUF3800	534				hypothetical protein	1	1	0	0	0	1	0	0	0	0	0	0	0	0	0	0	0	0	0	0	0	0
7348	I_NZ_CP017994.1_Kp_763169_1148642_00323	1236|Gammaproteobacteria	Transposase	-	HTH_Tnp_1	372				hypothetical protein	1	1	0	0	0	1	0	0	0	0	0	0	0	0	0	0	0	0	0	0	0	0
7349	I_NZ_CP017994.1_Kp_763169_1148642_00325					267				hypothetical protein	65	1	0	0	0	1	0	0	64	0	0	0	64	0	0	0	0	0	0	0	0	0
7350	I_NZ_CP017994.1_Kp_763169_1148642_00327					204				hypothetical protein	59	1	0	0	0	1	0	0	58	0	0	0	58	0	0	0	0	0	0	0	0	0
7351	I_NZ_CP017994.1_Kp_763169_1148642_00328	91061|Bacilli	-	-	-	921				hypothetical protein	70	1	0	0	0	1	0	0	69	0	0	0	69	0	0	0	0	0	0	0	0	0
7352	I_NZ_CP017994.1_Kp_763169_1148642_00329	1236|Gammaproteobacteria	Electron transfer DM13	-	DM13	492				hypothetical protein	67	1	0	0	0	1	0	0	66	0	0	0	66	0	0	0	0	0	0	0	0	0
7353	I_NZ_CP017994.1_Kp_763169_1148642_00330	28211|Alphaproteobacteria	Antioxidant protein with alkyl hydroperoxidase activity. Required for the reduction of the AhpC active site cysteine residues and for the regeneration of the AhpC enzyme activity	-	CMD	276				hypothetical protein	70	1	0	0	0	1	0	0	69	0	0	0	69	0	0	0	0	0	0	0	0	0
7354	I_NZ_CP017994.1_Kp_763169_1148642_00331	1236|Gammaproteobacteria	Protein of unknown function, DUF417	-	DUF417	222				hypothetical protein	1	1	0	0	0	1	0	0	0	0	0	0	0	0	0	0	0	0	0	0	0	0
7355	I_NZ_CP017994.1_Kp_763169_1148642_00332	1236|Gammaproteobacteria	Protein of unknown function, DUF417	-	DUF417	207				hypothetical protein	1	1	0	0	0	1	0	0	0	0	0	0	0	0	0	0	0	0	0	0	0	0
7356	I_NZ_CP017994.1_Kp_763169_1148642_00333	1224|Proteobacteria	Transcriptional regulator	yxaF	TetR_C_13,TetR_N	561				hypothetical protein	68	1	0	0	0	1	0	0	67	0	0	0	67	0	0	0	0	0	0	0	0	0
7357	I_NZ_CP017994.1_Kp_763169_1148642_00334	1236|Gammaproteobacteria	Protein of unknown function (DUF1471)	bhsA	DUF1471	261				hypothetical protein	68	1	0	0	0	1	0	0	67	0	0	0	67	0	0	0	0	0	0	0	0	0
7358	I_NZ_CP017994.1_Kp_763169_1148642_00338	1236|Gammaproteobacteria	Siderophore biosynthesis protein	iucB	Acetyltransf_8	948	iucB	2.3.1.102		N(6)-hydroxylysine O-acetyltransferase	76	1	0	0	0	1	0	0	75	0	0	0	75	0	0	0	0	0	0	0	0	0
7359	I_NZ_CP017994.1_Kp_763169_1148642_00342					240				hypothetical protein	67	1	0	0	0	1	0	0	66	0	0	0	66	0	0	0	0	0	0	0	0	0
7360	I_NZ_CP017994.1_Kp_763169_1148642_00343	1236|Gammaproteobacteria	Transposase	-	DDE_3,HTH_23,HTH_29,HTH_32,HTH_33	336				hypothetical protein	67	1	0	0	0	1	0	0	66	0	0	0	66	0	0	0	0	0	0	0	0	0
7361	I_NZ_CP017994.1_Kp_763169_1148642_00344	1236|Gammaproteobacteria	Removes the formyl group from the N-terminal Met of newly synthesized proteins. Requires at least a dipeptide for an efficient rate of reaction. N-terminal L-methionine is a prerequisite for activity but the enzyme has broad specificity at other positions	def	Pep_deformylase	510	def	3.5.1.88	COG0242	Peptide deformylase	409	1	0	0	0	1	0	0	70	0	0	0	70	0	0	338	0	0	9	329	0	0
7362	I_NZ_CP017994.1_Kp_763169_1148642_00346					240				hypothetical protein	69	1	0	0	0	1	0	0	68	0	0	0	68	0	0	0	0	0	0	0	0	0
7363	I_NZ_CP017994.1_Kp_763169_1148642_00350	1236|Gammaproteobacteria	cobalamin synthesis protein	-	CobW_C,cobW	369			COG0523	putative protein	59	1	0	0	0	1	0	0	58	0	0	0	58	0	0	0	0	0	0	0	0	0
7364	I_NZ_CP017994.1_Kp_763169_1148642_00353	1236|Gammaproteobacteria	Ferrichrome transport ATP-binding protein	-	ABC_tran	828	btuD_2	7.6.2.8		Vitamin B12 import ATP-binding protein BtuD	65	1	0	0	0	1	0	0	64	0	0	0	64	0	0	0	0	0	0	0	0	0
7365	I_NZ_CP018056.1_Kp_1836924_1881757_00001	1236|Gammaproteobacteria	Diguanylate phosphodiesterase	ycgG	CSS-motif,EAL	1146	pdeG	3.1.4.52		putative cyclic di-GMP phosphodiesterase PdeG	3	2	0	0	0	2	0	0	0	0	0	0	0	0	0	1	0	0	0	1	0	0
7366	I_NZ_CP018056.1_Kp_1836924_1881757_00004					1620				hypothetical protein	4	2	0	0	0	2	0	0	0	0	0	0	0	0	0	2	0	0	0	2	0	0
7367	I_NZ_CP018056.1_Kp_1836924_1881757_00005					150				hypothetical protein	6	3	0	0	0	3	0	0	0	0	0	0	0	0	0	3	0	0	0	3	0	0
7368	I_NZ_CP018056.1_Kp_1836924_1881757_00006					306				hypothetical protein	6	3	0	0	0	3	0	0	0	0	0	0	0	0	0	3	0	0	0	3	0	0
7369	I_NZ_CP018056.1_Kp_1836924_1881757_00013					252				hypothetical protein	3	3	0	0	0	3	0	0	0	0	0	0	0	0	0	0	0	0	0	0	0	0
7370	I_NZ_CP018056.1_Kp_1836924_1881757_00014					654				hypothetical protein	3	3	0	0	0	3	0	0	0	0	0	0	0	0	0	0	0	0	0	0	0	0
7371	I_NZ_CP018056.1_Kp_1836924_1881757_00015					213				hypothetical protein	3	3	0	0	0	3	0	0	0	0	0	0	0	0	0	0	0	0	0	0	0	0
7372	I_NZ_CP018056.1_Kp_1836924_1881757_00034	1236|Gammaproteobacteria	-	-	-	294				hypothetical protein	23	5	0	0	0	5	0	0	0	0	0	0	0	0	0	18	0	0	0	18	0	0
7373	I_NZ_CP018056.1_Kp_1836924_1881757_00035					357				hypothetical protein	27	13	0	0	0	13	0	0	0	0	0	0	0	0	0	14	0	0	0	14	0	0
7374	I_NZ_CP018056.1_Kp_1836924_1881757_00042	1236|Gammaproteobacteria	Belongs to the MT-A70-like family	-	MT-A70	591				hypothetical protein	16	4	0	0	0	4	0	0	0	0	0	0	0	0	0	12	0	0	0	12	0	0
7375	I_NZ_CP018056.1_Kp_1836924_1881757_00051	1236|Gammaproteobacteria	DNA-binding transcriptional regulator Cro	cro	P22_Cro	195				hypothetical protein	6	6	0	0	0	6	0	0	0	0	0	0	0	0	0	0	0	0	0	0	0	0
7376	I_NZ_CP018056.1_Kp_1836924_1881757_00052	1236|Gammaproteobacteria	helix-turn-helix domain protein	dicA	HTH_3	402				hypothetical protein	7	6	0	0	0	6	0	0	0	0	0	0	0	0	0	1	0	0	0	1	0	0
7377	I_NZ_CP018065.1_Ef_1323656_1335024_00001	91061|Bacilli	Transglycosylase associated protein	-	Transgly_assoc	165				hypothetical protein	1	1	0	1	0	0	0	0	0	0	0	0	0	0	0	0	0	0	0	0	0	0
7378	I_NZ_CP018065.1_Ef_1323656_1335024_00002					228				hypothetical protein	1	1	0	1	0	0	0	0	0	0	0	0	0	0	0	0	0	0	0	0	0	0
7379	I_NZ_CP018065.1_Ef_1323656_1335024_00003	91061|Bacilli	Ammonium Transporter Family	amt	Ammonium_transp	1392	amt			Ammonia channel	1	1	0	1	0	0	0	0	0	0	0	0	0	0	0	0	0	0	0	0	0	0
7380	I_NZ_CP018065.1_Ef_1323656_1335024_00004	186801|Clostridia	Key enzyme in folate metabolism. Catalyzes an essential reaction for de novo glycine and purine synthesis, and for DNA precursor synthesis	folA	DHFR_1	474				IS1595 family transposase ISSsu9	8	8	0	8	0	0	0	0	0	0	0	0	0	0	0	0	0	0	0	0	0	0
7381	I_NZ_CP018065.1_Ef_2205821_2246865_00001	91061|Bacilli	PglZ domain	-	PglZ	2523				hypothetical protein	9	9	0	9	0	0	0	0	0	0	0	0	0	0	0	0	0	0	0	0	0	0
7382	I_NZ_CP018065.1_Ef_2205821_2246865_00002	91061|Bacilli	restriction	-	Eco57I,N6_Mtase	3633				hypothetical protein	9	9	0	9	0	0	0	0	0	0	0	0	0	0	0	0	0	0	0	0	0	0
7383	I_NZ_CP018065.1_Ef_2205821_2246865_00003	91061|Bacilli	RNA-binding protein homologous to eukaryotic snRNP	-	KAP_NTPase	3672				hypothetical protein	9	9	0	9	0	0	0	0	0	0	0	0	0	0	0	0	0	0	0	0	0	0
7384	I_NZ_CP018065.1_Ef_2205821_2246865_00004	91061|Bacilli	Domain of unknown function (DUF1788)	-	DUF1788	576				hypothetical protein	9	9	0	9	0	0	0	0	0	0	0	0	0	0	0	0	0	0	0	0	0	0
7385	I_NZ_CP018065.1_Ef_2205821_2246865_00005	91061|Bacilli	Putative inner membrane protein (DUF1819)	-	DUF1819	600				hypothetical protein	9	9	0	9	0	0	0	0	0	0	0	0	0	0	0	0	0	0	0	0	0	0
7386	I_NZ_CP018065.1_Ef_2205821_2246865_00009	91061|Bacilli	ABC transporter substrate-binding protein PnrA-like	tcsA	Bmp	1044	tmpC		COG1744	Membrane lipoprotein TmpC	8	7	0	7	0	0	0	0	1	0	1	0	0	0	0	0	0	0	0	0	0	0
7387	I_NZ_CP018065.1_Ef_2205821_2246865_00010	91061|Bacilli	Cyclic nucleotide-monophosphate binding domain	fnr5	HTH_Crp_2,cNMP_binding	684	yeiL		COG0664	Regulatory protein YeiL	8	7	0	7	0	0	0	0	1	0	1	0	0	0	0	0	0	0	0	0	0	0
7388	I_NZ_CP018065.1_Ef_2205821_2246865_00011	91061|Bacilli	ABC transporter, phosphonate, periplasmic substrate-binding protein	-	Phosphonate-bd	930				hypothetical protein	8	7	0	7	0	0	0	0	1	0	1	0	0	0	0	0	0	0	0	0	0	0
7389	I_NZ_CP018065.1_Ef_2205821_2246865_00012	91061|Bacilli	Part of the ABC transporter complex PhnCDE involved in phosphonates import. Responsible for energy coupling to the transport system	phnC	ABC_tran	792	glnQ			Glutamine transport ATP-binding protein GlnQ	8	7	0	7	0	0	0	0	1	0	1	0	0	0	0	0	0	0	0	0	0	0
7390	I_NZ_CP018065.1_Ef_2205821_2246865_00013	91061|Bacilli	Binding-protein-dependent transport system inner membrane component	-	BPD_transp_1	780	phnE		COG3639	Phosphate-import permease protein PhnE	8	7	0	7	0	0	0	0	1	0	1	0	0	0	0	0	0	0	0	0	0	0
7391	I_NZ_CP018065.1_Ef_2205821_2246865_00014	91061|Bacilli	Binding-protein-dependent transport system inner membrane component	-	BPD_transp_1	783				hypothetical protein	8	7	0	7	0	0	0	0	1	0	1	0	0	0	0	0	0	0	0	0	0	0
7392	I_NZ_CP018065.1_Ef_2205821_2246865_00015	91061|Bacilli	Calcineurin-like phosphoesterase superfamily domain	-	Metallophos	804	cpdA	3.1.4.53	COG1409	3',5'-cyclic adenosine monophosphate phosphodiesterase CpdA	8	7	0	7	0	0	0	0	1	0	1	0	0	0	0	0	0	0	0	0	0	0
7393	I_NZ_CP018065.1_Ef_2205821_2246865_00016	91061|Bacilli	Belongs to the 5'-nucleotidase family	ycjM	5_nucleotid_C,Metallophos	1548	yfkN		COG0737	Trifunctional nucleotide phosphoesterase protein YfkN	8	7	0	7	0	0	0	0	1	0	1	0	0	0	0	0	0	0	0	0	0	0
7394	I_NZ_CP018065.1_Ef_2205821_2246865_00017	91061|Bacilli	-	-	-	231				hypothetical protein	8	7	0	7	0	0	0	0	1	0	1	0	0	0	0	0	0	0	0	0	0	0
7395	I_NZ_CP018065.1_Ef_2205821_2246865_00018	91061|Bacilli	-	-	-	198				hypothetical protein	8	7	0	7	0	0	0	0	1	0	1	0	0	0	0	0	0	0	0	0	0	0
7396	I_NZ_CP018065.1_Ef_2205821_2246865_00019	2|Bacteria	protein histidine kinase activity	yclK	HAMP,HATPase_c,HisKA	201	resE	2.7.13.3		Sensor histidine kinase ResE	8	7	0	7	0	0	0	0	1	0	1	0	0	0	0	0	0	0	0	0	0	0
7397	I_NZ_CP018065.1_Ef_2205821_2246865_00022	91061|Bacilli	Transposase	-	HTH_Tnp_1	255				hypothetical protein	37	12	0	12	0	0	0	0	24	0	24	0	0	0	0	1	0	1	0	0	0	0
7398	I_NZ_CP018065.1_Ef_580_61011_00032	91061|Bacilli	Reverse transcriptase (RNA-dependent DNA polymerase)	-	HNH,RVT_1	1875				hypothetical protein	11	11	0	11	0	0	0	0	0	0	0	0	0	0	0	0	0	0	0	0	0	0
7399	I_NZ_CP018071.1_Ef_2365722_2395387_00013	91061|Bacilli	AAA-like domain	-	AAA_10	897				hypothetical protein	1	1	0	1	0	0	0	0	0	0	0	0	0	0	0	0	0	0	0	0	0	0
7400	I_NZ_CP018071.1_Ef_2365722_2395387_00014	91061|Bacilli	AAA-like domain	-	AAA_10	666				hypothetical protein	1	1	0	1	0	0	0	0	0	0	0	0	0	0	0	0	0	0	0	0	0	0
7401	I_NZ_CP018071.1_Ef_2508640_2595365_00020	91061|Bacilli	Transposase	-	DDE_Tnp_ISL3,HTH_Tnp_ISL3,zf-ISL3	1293				ISL3 family transposase IS1251	55	4	0	4	0	0	0	0	45	0	45	0	0	0	0	6	0	6	0	0	0	0
7402	I_NZ_CP018071.1_Ef_833210_879097_00005	91061|Bacilli	Cna protein B-type domain	-	Gram_pos_anchor	4296				hypothetical protein	26	26	0	26	0	0	0	0	0	0	0	0	0	0	0	0	0	0	0	0	0	0
7403	I_NZ_CP018071.1_Ef_833210_879097_00006					369				hypothetical protein	1	1	0	1	0	0	0	0	0	0	0	0	0	0	0	0	0	0	0	0	0	0
7404	I_NZ_CP018071.1_Ef_833210_879097_00007					225				hypothetical protein	1	1	0	1	0	0	0	0	0	0	0	0	0	0	0	0	0	0	0	0	0	0
7405	I_NZ_CP018071.1_Ef_833210_879097_00008					195				hypothetical protein	1	1	0	1	0	0	0	0	0	0	0	0	0	0	0	0	0	0	0	0	0	0
7406	I_NZ_CP018071.1_Ef_833210_879097_00023	91061|Bacilli	AAA-like domain	-	AAA_10	2529				hypothetical protein	26	26	0	26	0	0	0	0	0	0	0	0	0	0	0	0	0	0	0	0	0	0
7407	I_NZ_CP018071.1_Ef_833210_879097_00026	91061|Bacilli	-	-	-	537				hypothetical protein	27	27	0	27	0	0	0	0	0	0	0	0	0	0	0	0	0	0	0	0	0	0
7408	I_NZ_CP018071.1_Ef_833210_879097_00029					339				hypothetical protein	1	1	0	1	0	0	0	0	0	0	0	0	0	0	0	0	0	0	0	0	0	0
7409	I_NZ_CP018071.1_Ef_833210_879097_00030					270				hypothetical protein	1	1	0	1	0	0	0	0	0	0	0	0	0	0	0	0	0	0	0	0	0	0
7410	I_NZ_CP018071.1_Ef_833210_879097_00031					408				hypothetical protein	1	1	0	1	0	0	0	0	0	0	0	0	0	0	0	0	0	0	0	0	0	0
7411	I_NZ_CP018071.1_Ef_833210_879097_00032					168				hypothetical protein	1	1	0	1	0	0	0	0	0	0	0	0	0	0	0	0	0	0	0	0	0	0
7412	I_NZ_CP018128.1_Ef_1678954_1745976_00060	91061|Bacilli	FtsK SpoIIIE family protein	-	FtsK_SpoIIIE	198				hypothetical protein	2	2	0	2	0	0	0	0	0	0	0	0	0	0	0	0	0	0	0	0	0	0
7413	I_NZ_CP018143.1_Ab_1262365_1303838_00045	1236|Gammaproteobacteria	-	-	-	462				hypothetical protein	9	3	3	0	0	0	0	0	0	0	0	0	0	0	0	6	6	0	0	0	0	0
7414	I_NZ_CP018143.1_Ab_2963860_3067288_00080					297				hypothetical protein	1	1	1	0	0	0	0	0	0	0	0	0	0	0	0	0	0	0	0	0	0	0
7415	I_NZ_CP018143.1_Ab_2963860_3067288_00081					192				hypothetical protein	1	1	1	0	0	0	0	0	0	0	0	0	0	0	0	0	0	0	0	0	0	0
7416	I_NZ_CP018143.1_Ab_2963860_3067288_00082					177				hypothetical protein	1	1	1	0	0	0	0	0	0	0	0	0	0	0	0	0	0	0	0	0	0	0
7417	I_NZ_CP018143.1_Ab_2963860_3067288_00083	1236|Gammaproteobacteria	nuclear chromosome segregation	-	-	414				hypothetical protein	1	1	1	0	0	0	0	0	0	0	0	0	0	0	0	0	0	0	0	0	0	0
7418	I_NZ_CP018143.1_Ab_2963860_3067288_00084					153				hypothetical protein	1	1	1	0	0	0	0	0	0	0	0	0	0	0	0	0	0	0	0	0	0	0
7419	I_NZ_CP018143.1_Ab_2963860_3067288_00085					246				hypothetical protein	1	1	1	0	0	0	0	0	0	0	0	0	0	0	0	0	0	0	0	0	0	0
7420	I_NZ_CP018143.1_Ab_2963860_3067288_00086					315				hypothetical protein	1	1	1	0	0	0	0	0	0	0	0	0	0	0	0	0	0	0	0	0	0	0
7421	I_NZ_CP018143.1_Ab_2963860_3067288_00087					318				hypothetical protein	1	1	1	0	0	0	0	0	0	0	0	0	0	0	0	0	0	0	0	0	0	0
7422	I_NZ_CP018143.1_Ab_2963860_3067288_00089	1236|Gammaproteobacteria	-	-	-	426				hypothetical protein	3	2	2	0	0	0	0	0	0	0	0	0	0	0	0	1	1	0	0	0	0	0
7423	I_NZ_CP018143.1_Ab_2963860_3067288_00090					90				hypothetical protein	1	1	1	0	0	0	0	0	0	0	0	0	0	0	0	0	0	0	0	0	0	0
7424	I_NZ_CP018143.1_Ab_2963860_3067288_00091					177				hypothetical protein	1	1	1	0	0	0	0	0	0	0	0	0	0	0	0	0	0	0	0	0	0	0
7425	I_NZ_CP018143.1_Ab_2963860_3067288_00092					138				hypothetical protein	1	1	1	0	0	0	0	0	0	0	0	0	0	0	0	0	0	0	0	0	0	0
7426	I_NZ_CP018143.1_Ab_2963860_3067288_00093					156				hypothetical protein	1	1	1	0	0	0	0	0	0	0	0	0	0	0	0	0	0	0	0	0	0	0
7427	I_NZ_CP018143.1_Ab_2963860_3067288_00094					105				hypothetical protein	1	1	1	0	0	0	0	0	0	0	0	0	0	0	0	0	0	0	0	0	0	0
7428	I_NZ_CP018143.1_Ab_2963860_3067288_00095					180				hypothetical protein	1	1	1	0	0	0	0	0	0	0	0	0	0	0	0	0	0	0	0	0	0	0
7429	I_NZ_CP018143.1_Ab_2963860_3067288_00098	1236|Gammaproteobacteria	DnaD domain protein	-	-	237				hypothetical protein	1	1	1	0	0	0	0	0	0	0	0	0	0	0	0	0	0	0	0	0	0	0
7430	I_NZ_CP018143.1_Ab_2963860_3067288_00099	1236|Gammaproteobacteria	DnaD domain protein	-	-	663				hypothetical protein	1	1	1	0	0	0	0	0	0	0	0	0	0	0	0	0	0	0	0	0	0	0
7431	I_NZ_CP018143.1_Ab_2963860_3067288_00101					237				hypothetical protein	3	2	2	0	0	0	0	0	0	0	0	0	0	0	0	1	1	0	0	0	0	0
7432	I_NZ_CP018143.1_Ab_2963860_3067288_00103	1236|Gammaproteobacteria	-	-	-	753				hypothetical protein	211	78	78	0	0	0	0	0	0	0	0	0	0	0	0	133	133	0	0	0	0	0
7433	I_NZ_CP018143.1_Ab_2963860_3067288_00120					144				hypothetical protein	3	3	3	0	0	0	0	0	0	0	0	0	0	0	0	0	0	0	0	0	0	0
7434	I_NZ_CP018205.1_Sa_1458023_1510283_00035	10699|Siphoviridae	Virulence-associated protein E	-	-	2448				hypothetical protein	272	8	0	0	0	0	0	8	0	0	0	0	0	0	0	264	0	0	0	0	0	264
7435	I_NZ_CP018254.1_Ab_2915149_2967543_00002					984				hypothetical protein	7	1	1	0	0	0	0	0	0	0	0	0	0	0	0	6	6	0	0	0	0	0
7436	I_NZ_CP018254.1_Ab_2915149_2967543_00009	186801|Clostridia	Belongs to the peptidase S1B family	-	Trypsin_2	831				hypothetical protein	1	1	1	0	0	0	0	0	0	0	0	0	0	0	0	0	0	0	0	0	0	0
7437	I_NZ_CP018254.1_Ab_2915149_2967543_00017	1236|Gammaproteobacteria	Phage-related minor tail protein	-	Phage_HK97_TLTM,SLT,Tape_meas_lam_C	4320				hypothetical protein	2	1	1	0	0	0	0	0	0	0	0	0	0	0	0	1	1	0	0	0	0	0
7438	I_NZ_CP018254.1_Ab_2915149_2967543_00019	1236|Gammaproteobacteria	Phage antirepressor protein KilAC domain	-	ANT	753				hypothetical protein	6	2	2	0	0	0	0	0	0	0	0	0	0	0	0	4	4	0	0	0	0	0
7439	I_NZ_CP018254.1_Ab_2915149_2967543_00026	1236|Gammaproteobacteria	-	-	-	984				hypothetical protein	4	1	1	0	0	0	0	0	0	0	0	0	0	0	0	3	3	0	0	0	0	0
7440	I_NZ_CP018254.1_Ab_2915149_2967543_00032					453				hypothetical protein	1	1	1	0	0	0	0	0	0	0	0	0	0	0	0	0	0	0	0	0	0	0
7441	I_NZ_CP018254.1_Ab_2915149_2967543_00033					420				hypothetical protein	1	1	1	0	0	0	0	0	0	0	0	0	0	0	0	0	0	0	0	0	0	0
7442	I_NZ_CP018306.1_Kp_260673_303965_00002	1236|Gammaproteobacteria	-	-	-	1032				hypothetical protein	1	1	0	0	0	1	0	0	0	0	0	0	0	0	0	0	0	0	0	0	0	0
7443	I_NZ_CP018306.1_Kp_260673_303965_00006					198				hypothetical protein	158	2	0	0	0	2	0	0	0	0	0	0	0	0	0	156	0	0	0	156	0	0
7444	I_NZ_CP018306.1_Kp_260673_303965_00012	1224|Proteobacteria	tRNA_anti-like	-	tRNA_anti-like	669				hypothetical protein	3	2	0	0	0	2	0	0	0	0	0	0	0	0	0	1	0	0	0	1	0	0
7445	I_NZ_CP018306.1_Kp_260673_303965_00038	10699|Siphoviridae	unfolded protein binding	-	-	606				hypothetical protein	1	1	0	0	0	1	0	0	0	0	0	0	0	0	0	0	0	0	0	0	0	0
7446	I_NZ_CP018306.1_Kp_260673_303965_00042	1236|Gammaproteobacteria	Protein of unknown function (DUF1367)	-	DUF1367	300				hypothetical protein	1	1	0	0	0	1	0	0	0	0	0	0	0	0	0	0	0	0	0	0	0	0
7447	I_NZ_CP018306.1_Kp_260673_303965_00044					240				hypothetical protein	3	1	0	0	0	1	0	0	0	0	0	0	0	0	0	2	0	0	0	2	0	0
7448	I_NZ_CP018306.1_Kp_260673_303965_00045	1236|Gammaproteobacteria	-	-	-	240				hypothetical protein	136	13	0	0	0	13	0	0	4	0	0	0	4	0	0	119	0	0	0	119	0	0
7449	I_NZ_CP018306.1_Kp_260673_303965_00046	1236|Gammaproteobacteria	-	-	-	597				hypothetical protein	1	1	0	0	0	1	0	0	0	0	0	0	0	0	0	0	0	0	0	0	0	0
7450	I_NZ_CP018306.1_Kp_260673_303965_00047					129				hypothetical protein	10	1	0	0	0	1	0	0	0	0	0	0	0	0	0	9	0	0	0	9	0	0
7451	I_NZ_CP018306.1_Kp_260673_303965_00048					549				hypothetical protein	1	1	0	0	0	1	0	0	0	0	0	0	0	0	0	0	0	0	0	0	0	0
7452	I_NZ_CP018306.1_Kp_260673_303965_00051	1236|Gammaproteobacteria	-	-	-	444				hypothetical protein	1	1	0	0	0	1	0	0	0	0	0	0	0	0	0	0	0	0	0	0	0	0
7453	I_NZ_CP018306.1_Kp_260673_303965_00060	28221|Deltaproteobacteria	AAA domain	-	AAA_31	1056				hypothetical protein	5	2	0	0	0	2	0	0	0	0	0	0	0	0	0	3	0	0	0	3	0	0
7454	I_NZ_CP018306.1_Kp_260673_303965_00063	10699|Siphoviridae	-	-	-	285				hypothetical protein	107	4	0	0	0	4	0	0	0	0	0	0	0	0	0	103	0	0	0	103	0	0
7455	I_NZ_CP018306.1_Kp_260673_303965_00064	1236|Gammaproteobacteria	-	-	-	504				hypothetical protein	42	9	0	0	5	4	0	0	0	0	0	0	0	0	0	33	0	0	9	24	0	0
7456	I_NZ_CP018306.1_Kp_260673_303965_00071	1236|Gammaproteobacteria	Transcription inhibitory protein for the torCAD operon. Also acts as an excisionase and plays an essential role in the defective prophage CPS53 excision	torI	-	201	torI			Response regulator inhibitor for tor operon	28	3	0	0	0	3	0	0	0	0	0	0	0	0	0	25	0	0	0	25	0	0
7457	I_NZ_CP018306.1_Kp_2854323_2863076_00001	1236|Gammaproteobacteria	-	-	-	1320				hypothetical protein	2	2	0	0	0	2	0	0	0	0	0	0	0	0	0	0	0	0	0	0	0	0
7458	I_NZ_CP018306.1_Kp_2854323_2863076_00007	1236|Gammaproteobacteria	-	-	-	276				hypothetical protein	1	1	0	0	0	1	0	0	0	0	0	0	0	0	0	0	0	0	0	0	0	0
7459	I_NZ_CP018306.1_Kp_2854323_2863076_00008	1236|Gammaproteobacteria	-	-	-	288				hypothetical protein	4	3	0	0	0	3	0	0	0	0	0	0	0	0	0	1	0	0	0	1	0	0
7460	I_NZ_CP018306.1_Kp_2854323_2863076_00010	1236|Gammaproteobacteria	Evidence 3 Function proposed based on presence of conserved amino acid motif, structural feature or limited homology	alpA	Phage_AlpA	201				hypothetical protein	1	1	0	0	0	1	0	0	0	0	0	0	0	0	0	0	0	0	0	0	0	0
7461	I_NZ_CP018306.1_Kp_3814597_3851909_00002	1236|Gammaproteobacteria	DNA recombination	-	Exc	315				hypothetical protein	2	1	0	0	0	1	0	0	0	0	0	0	0	0	0	1	0	0	0	1	0	0
7462	I_NZ_CP018306.1_Kp_3814597_3851909_00005	2|Bacteria	-	-	-	399				hypothetical protein	1	1	0	0	0	1	0	0	0	0	0	0	0	0	0	0	0	0	0	0	0	0
7463	I_NZ_CP018306.1_Kp_3814597_3851909_00006					216				hypothetical protein	16	5	0	0	0	5	0	0	0	0	0	0	0	0	0	11	0	0	0	11	0	0
7464	I_NZ_CP018306.1_Kp_3814597_3851909_00007					465				hypothetical protein	1	1	0	0	0	1	0	0	0	0	0	0	0	0	0	0	0	0	0	0	0	0
7465	I_NZ_CP018306.1_Kp_3814597_3851909_00008					126				hypothetical protein	1	1	0	0	0	1	0	0	0	0	0	0	0	0	0	0	0	0	0	0	0	0
7466	I_NZ_CP018306.1_Kp_3814597_3851909_00010	28883|Caudovirales	-	-	-	204				hypothetical protein	106	5	0	0	0	5	0	0	0	0	0	0	0	0	0	101	0	0	0	101	0	0
7467	I_NZ_CP018306.1_Kp_3814597_3851909_00013	1236|Gammaproteobacteria	May be involved in recombination	rdgC	RdgC	924	rdgC		COG2974	Recombination-associated protein RdgC	32	3	0	0	0	3	0	0	0	0	0	0	0	0	0	29	0	0	0	29	0	0
7468	I_NZ_CP018306.1_Kp_3814597_3851909_00023					846				hypothetical protein	17	4	0	0	0	4	0	0	0	0	0	0	0	0	0	13	0	0	0	13	0	0
7469	I_NZ_CP018306.1_Kp_3814597_3851909_00024					99				hypothetical protein	5	1	0	0	0	1	0	0	0	0	0	0	0	0	0	4	0	0	0	4	0	0
7470	I_NZ_CP018306.1_Kp_3814597_3851909_00025	1236|Gammaproteobacteria	Putative phage holin	-	Phage_holin_8	396				hypothetical protein	79	7	0	0	4	3	0	0	2	0	0	0	2	0	0	70	0	0	22	48	0	0
7471	I_NZ_CP018306.1_Kp_3814597_3851909_00026	1236|Gammaproteobacteria	Putative 3TM holin, Phage_holin_3	-	Phage_holin_3_7	282				hypothetical protein	51	3	0	0	0	3	0	0	2	0	0	0	2	0	0	46	0	0	0	46	0	0
7472	I_NZ_CP018306.1_Kp_3814597_3851909_00029					243				hypothetical protein	15	10	0	0	0	10	0	0	0	0	0	0	0	0	0	5	0	0	1	4	0	0
7473	I_NZ_CP018306.1_Kp_3814597_3851909_00030	1236|Gammaproteobacteria	HNH endonuclease	-	HNH	357				hypothetical protein	47	23	0	0	0	23	0	0	0	0	0	0	0	0	0	24	0	0	0	24	0	0
7474	I_NZ_CP018306.1_Kp_3814597_3851909_00048	1236|Gammaproteobacteria	-	-	-	480				hypothetical protein	13	1	0	0	0	1	0	0	1	0	0	0	1	0	0	11	0	0	0	11	0	0
7475	I_NZ_CP018306.1_Kp_3814597_3851909_00049	1236|Gammaproteobacteria	Domain of unknown function (DUF1833)	-	DUF1833	483				hypothetical protein	44	2	0	0	0	2	0	0	1	0	0	0	1	0	0	41	0	0	0	41	0	0
7476	I_NZ_CP018306.1_Kp_3814597_3851909_00050	1236|Gammaproteobacteria	-	-	-	387				hypothetical protein	41	2	0	0	0	2	0	0	0	0	0	0	0	0	0	39	0	0	0	39	0	0
7477	I_NZ_CP018306.1_Kp_3814597_3851909_00052					2043				hypothetical protein	2	2	0	0	0	2	0	0	0	0	0	0	0	0	0	0	0	0	0	0	0	0
7478	I_NZ_CP018306.1_Kp_3814597_3851909_00053					789				hypothetical protein	2	2	0	0	0	2	0	0	0	0	0	0	0	0	0	0	0	0	0	0	0	0
7479	I_NZ_CP018306.1_Kp_3814597_3851909_00054	1236|Gammaproteobacteria	-	-	-	240				hypothetical protein	20	9	0	0	0	9	0	0	0	0	0	0	0	0	0	11	0	0	0	11	0	0
7480	I_NZ_CP018337.1_Kp_4522995_4540016_00007					108				hypothetical protein	1	1	0	0	0	1	0	0	0	0	0	0	0	0	0	0	0	0	0	0	0	0
7481	I_NZ_CP018337.1_Kp_4522995_4540016_00011	1236|Gammaproteobacteria	-	-	-	648				hypothetical protein	1	1	0	0	0	1	0	0	0	0	0	0	0	0	0	0	0	0	0	0	0	0
7482	I_NZ_CP018337.1_Kp_4522995_4540016_00012	1236|Gammaproteobacteria	Pfam:DUF955	-	HTH_3,Peptidase_M78	849				hypothetical protein	1	1	0	0	0	1	0	0	0	0	0	0	0	0	0	0	0	0	0	0	0	0
7483	I_NZ_CP018337.1_Kp_4522995_4540016_00013					1089				hypothetical protein	1	1	0	0	0	1	0	0	0	0	0	0	0	0	0	0	0	0	0	0	0	0
7484	I_NZ_CP018337.1_Kp_4522995_4540016_00014	1236|Gammaproteobacteria	-	-	-	564				hypothetical protein	1	1	0	0	0	1	0	0	0	0	0	0	0	0	0	0	0	0	0	0	0	0
7485	I_NZ_CP018337.1_Kp_4522995_4540016_00015	1236|Gammaproteobacteria	-	-	-	438				hypothetical protein	2	2	0	0	0	2	0	0	0	0	0	0	0	0	0	0	0	0	0	0	0	0
7486	I_NZ_CP018337.1_Kp_4522995_4540016_00016	1236|Gammaproteobacteria	Relaxase/Mobilisation nuclease domain	-	Relaxase	1269				hypothetical protein	2	2	0	0	0	2	0	0	0	0	0	0	0	0	0	0	0	0	0	0	0	0
7487	I_NZ_CP018337.1_Kp_4522995_4540016_00017					672				hypothetical protein	2	2	0	0	0	2	0	0	0	0	0	0	0	0	0	0	0	0	0	0	0	0
7488	I_NZ_CP018337.1_Kp_4522995_4540016_00018	1236|Gammaproteobacteria	-	-	-	414				hypothetical protein	2	2	0	0	0	2	0	0	0	0	0	0	0	0	0	0	0	0	0	0	0	0
7489	I_NZ_CP018337.1_Kp_4522995_4540016_00019	1236|Gammaproteobacteria	Primase C terminal 1 (PriCT-1)	-	HTH_23,PriCT_1,Replicase	822				hypothetical protein	2	2	0	0	0	2	0	0	0	0	0	0	0	0	0	0	0	0	0	0	0	0
7490	I_NZ_CP018337.1_Kp_4522995_4540016_00020					255				hypothetical protein	2	2	0	0	0	2	0	0	0	0	0	0	0	0	0	0	0	0	0	0	0	0
7491	I_NZ_CP018337.1_Kp_735501_794370_00011	1236|Gammaproteobacteria	transcriptional regulators	-	ParBc	510				hypothetical protein	2	2	0	0	0	2	0	0	0	0	0	0	0	0	0	0	0	0	0	0	0	0
7492	I_NZ_CP018352.1_Kp_1546111_1600601_00002	1236|Gammaproteobacteria	CagE, TrbE, VirB family, component of type IV transporter system	lvhB4	CagE_TrbE_VirB	1137	virB4_1			Type IV secretion system protein virB4	5	4	0	0	0	4	0	0	1	0	0	0	1	0	0	0	0	0	0	0	0	0
7493	I_NZ_CP018352.1_Kp_1546111_1600601_00003	1236|Gammaproteobacteria	Type IV secretory pathway, VirB3-like protein	-	VirB3	318				hypothetical protein	35	4	0	0	0	4	0	0	31	0	0	8	23	0	0	0	0	0	0	0	0	0
7494	I_NZ_CP018352.1_Kp_1546111_1600601_00004	1236|Gammaproteobacteria	-	-	-	294				hypothetical protein	34	4	0	0	0	4	0	0	30	0	0	8	22	0	0	0	0	0	0	0	0	0
7495	I_NZ_CP018352.1_Kp_1546111_1600601_00005	1236|Gammaproteobacteria	-	-	-	282				hypothetical protein	39	4	0	0	0	4	0	0	34	0	0	11	23	0	0	1	0	0	1	0	0	0
7496	I_NZ_CP018352.1_Kp_1546111_1600601_00007	1236|Gammaproteobacteria	-	-	-	618				hypothetical protein	4	2	0	0	0	2	0	0	2	0	0	0	2	0	0	0	0	0	0	0	0	0
7497	I_NZ_CP018352.1_Kp_1546111_1600601_00009					237				hypothetical protein	7	3	0	0	1	2	0	0	4	0	0	1	3	0	0	0	0	0	0	0	0	0
7498	I_NZ_CP018352.1_Kp_1546111_1600601_00011					330				hypothetical protein	19	2	0	0	0	2	0	0	17	0	0	0	17	0	0	0	0	0	0	0	0	0
7499	I_NZ_CP018352.1_Kp_1546111_1600601_00014					144				hypothetical protein	72	2	0	0	0	2	0	0	70	0	0	0	70	0	0	0	0	0	0	0	0	0
7500	I_NZ_CP018352.1_Kp_1546111_1600601_00016					303				hypothetical protein	88	2	0	0	0	2	0	0	86	0	0	3	83	0	0	0	0	0	0	0	0	0
7501	I_NZ_CP018352.1_Kp_1546111_1600601_00017	1236|Gammaproteobacteria	involved in chromosome partitioning	-	AAA_31,MipZ	627				hypothetical protein	99	2	0	0	0	2	0	0	97	0	0	11	86	0	0	0	0	0	0	0	0	0
7502	I_NZ_CP018352.1_Kp_1546111_1600601_00019	1236|Gammaproteobacteria	DNA polymerase	umuC	DUF4113,IMS,IMS_C,IMS_HHH	1272	umuC		COG0389	Protein UmuC	333	3	0	0	0	3	0	0	328	0	0	36	292	0	0	2	0	0	1	1	0	0
7503	I_NZ_CP018352.1_Kp_1546111_1600601_00020	1236|Gammaproteobacteria	Peptidase S24-like	umuD	Peptidase_S24	432	umuD	3.4.21.-	COG1974	Protein UmuD	333	2	0	0	0	2	0	0	329	0	0	39	290	0	0	2	0	0	1	1	0	0
7504	I_NZ_CP018352.1_Kp_1546111_1600601_00021	1236|Gammaproteobacteria	PFAM Post-segregation antitoxin CcdA	ccdA	CcdA	219	ccdA			Antitoxin CcdA	16	2	0	0	0	2	0	0	14	0	0	0	14	0	0	0	0	0	0	0	0	0
7505	I_NZ_CP018352.1_Kp_1546111_1600601_00022	1236|Gammaproteobacteria	CcdB protein	ccdB	CcdB	306	ccdB			Toxin CcdB	16	2	0	0	0	2	0	0	14	0	0	0	14	0	0	0	0	0	0	0	0	0
7506	I_NZ_CP018352.1_Kp_1546111_1600601_00023					378				hypothetical protein	16	2	0	0	0	2	0	0	14	0	0	0	14	0	0	0	0	0	0	0	0	0
7507	I_NZ_CP018352.1_Kp_1546111_1600601_00024					567				hypothetical protein	16	2	0	0	0	2	0	0	14	0	0	0	14	0	0	0	0	0	0	0	0	0
7508	I_NZ_CP018352.1_Kp_1546111_1600601_00025					258				hypothetical protein	16	2	0	0	0	2	0	0	14	0	0	0	14	0	0	0	0	0	0	0	0	0
7509	I_NZ_CP018352.1_Kp_1546111_1600601_00026					228				hypothetical protein	16	2	0	0	0	2	0	0	14	0	0	0	14	0	0	0	0	0	0	0	0	0
7510	I_NZ_CP018352.1_Kp_1546111_1600601_00027	1236|Gammaproteobacteria	transcriptional regulator	-	HTH_3,HTH_31	228				hypothetical protein	14	2	0	0	0	2	0	0	12	0	0	0	12	0	0	0	0	0	0	0	0	0
7511	I_NZ_CP018352.1_Kp_1546111_1600601_00028	1236|Gammaproteobacteria	HicB_like antitoxin of bacterial toxin-antitoxin system	ycfB	HicB_lk_antitox	444				hypothetical protein	16	2	0	0	0	2	0	0	14	0	0	0	14	0	0	0	0	0	0	0	0	0
7512	I_NZ_CP018352.1_Kp_1546111_1600601_00029	1236|Gammaproteobacteria	Periplasmic or secreted lipoprotein	-	HicA_toxin	183				hypothetical protein	16	2	0	0	0	2	0	0	14	0	0	0	14	0	0	0	0	0	0	0	0	0
7513	I_NZ_CP018352.1_Kp_1546111_1600601_00030	1236|Gammaproteobacteria	PFAM StbA family protein	-	StbA	981	parM			Plasmid segregation protein ParM	16	2	0	0	0	2	0	0	14	0	0	0	14	0	0	0	0	0	0	0	0	0
7514	I_NZ_CP018352.1_Kp_1546111_1600601_00031					429				hypothetical protein	16	2	0	0	0	2	0	0	14	0	0	0	14	0	0	0	0	0	0	0	0	0
7515	I_NZ_CP018352.1_Kp_1546111_1600601_00032					249				hypothetical protein	9	2	0	0	0	2	0	0	7	0	0	0	7	0	0	0	0	0	0	0	0	0
7516	I_NZ_CP018352.1_Kp_1546111_1600601_00033	1236|Gammaproteobacteria	-	-	-	489				hypothetical protein	16	2	0	0	0	2	0	0	14	0	0	0	14	0	0	0	0	0	0	0	0	0
7517	I_NZ_CP018352.1_Kp_1546111_1600601_00034					195				hypothetical protein	16	2	0	0	0	2	0	0	14	0	0	0	14	0	0	0	0	0	0	0	0	0
7518	I_NZ_CP018352.1_Kp_1546111_1600601_00035	28216|Betaproteobacteria	Belongs to the UPF0758 family	-	RadC	297				hypothetical protein	12	2	0	0	0	2	0	0	10	0	0	0	10	0	0	0	0	0	0	0	0	0
7519	I_NZ_CP018352.1_Kp_1546111_1600601_00036					360				hypothetical protein	15	2	0	0	0	2	0	0	13	0	0	0	13	0	0	0	0	0	0	0	0	0
7520	I_NZ_CP018352.1_Kp_1546111_1600601_00037	1236|Gammaproteobacteria	-	-	-	183				hypothetical protein	16	2	0	0	0	2	0	0	14	0	0	0	14	0	0	0	0	0	0	0	0	0
7521	I_NZ_CP018352.1_Kp_1546111_1600601_00038	1236|Gammaproteobacteria	Domain of unknown function (DUF4942)	-	DUF4942	861				hypothetical protein	112	2	0	0	0	2	0	0	109	0	0	10	99	0	0	1	0	0	0	1	0	0
7522	I_NZ_CP018352.1_Kp_1546111_1600601_00039	1236|Gammaproteobacteria	antirestriction protein	-	Antirestrict	438	klcA			Antirestriction protein KlcA	12	2	0	0	0	2	0	0	10	0	0	0	10	0	0	0	0	0	0	0	0	0
7523	I_NZ_CP018352.1_Kp_1546111_1600601_00040	1236|Gammaproteobacteria	-	-	-	282				hypothetical protein	16	2	0	0	0	2	0	0	14	0	0	0	14	0	0	0	0	0	0	0	0	0
7524	I_NZ_CP018352.1_Kp_1546111_1600601_00041					234				hypothetical protein	39	2	0	0	0	2	0	0	37	0	0	0	37	0	0	0	0	0	0	0	0	0
7525	I_NZ_CP018352.1_Kp_1546111_1600601_00042	1236|Gammaproteobacteria	-	-	-	321				hypothetical protein	39	2	0	0	0	2	0	0	37	0	0	0	37	0	0	0	0	0	0	0	0	0
7526	I_NZ_CP018352.1_Kp_1546111_1600601_00043					132				hypothetical protein	40	2	0	0	0	2	0	0	38	0	0	0	38	0	0	0	0	0	0	0	0	0
7527	I_NZ_CP018352.1_Kp_1546111_1600601_00044					333				hypothetical protein	40	2	0	0	0	2	0	0	38	0	0	0	38	0	0	0	0	0	0	0	0	0
7528	I_NZ_CP018352.1_Kp_1546111_1600601_00045	1236|Gammaproteobacteria	-	-	RHH_1	312				hypothetical protein	38	2	0	0	0	2	0	0	36	0	0	0	36	0	0	0	0	0	0	0	0	0
7529	I_NZ_CP018352.1_Kp_1546111_1600601_00049	1236|Gammaproteobacteria	AAA domain	-	AAA_22	969				IS481 family transposase ISAzs36	10	2	0	0	0	2	0	0	6	0	0	3	3	0	0	2	0	0	2	0	0	0
7530	I_NZ_CP018352.1_Kp_1546111_1600601_00061					207				hypothetical protein	112	2	0	0	0	2	0	0	110	0	0	24	86	0	0	0	0	0	0	0	0	0
7531	I_NZ_CP018352.1_Kp_1546111_1600601_00063	1236|Gammaproteobacteria	-	-	-	312				hypothetical protein	44	2	0	0	0	2	0	0	41	0	0	12	29	0	0	1	0	0	1	0	0	0
7532	I_NZ_CP018352.1_Kp_1546111_1600601_00065	1236|Gammaproteobacteria	-	-	-	345				hypothetical protein	37	2	0	0	0	2	0	0	34	0	0	11	23	0	0	1	0	0	1	0	0	0
7533	I_NZ_CP018352.1_Kp_1546111_1600601_00066	1236|Gammaproteobacteria	H-NS histone family	-	Histone_HNS	306				hypothetical protein	37	2	0	0	0	2	0	0	34	0	0	11	23	0	0	1	0	0	1	0	0	0
7534	I_NZ_CP018352.1_Kp_1546111_1600601_00067	1236|Gammaproteobacteria	Transglycosylase SLT domain	-	SLT	735				hypothetical protein	37	2	0	0	0	2	0	0	34	0	0	11	23	0	0	1	0	0	1	0	0	0
7535	I_NZ_CP018352.1_Kp_1546111_1600601_00074	1236|Gammaproteobacteria	Beta-lactamase	bla	Beta-lactamase2	876	bla	3.5.2.6		Beta-lactamase CTX-M-1	168	6	0	0	0	6	0	0	148	0	0	5	141	2	0	14	2	0	1	11	0	0
7536	I_NZ_CP018352.1_Kp_4186183_4244812_00055	1236|Gammaproteobacteria	Winged helix-turn-helix DNA-binding	-	HTH_35	150				hypothetical protein	1	1	0	0	0	1	0	0	0	0	0	0	0	0	0	0	0	0	0	0	0	0
7537	I_NZ_CP018352.1_Kp_5054357_5108847_00070	1236|Gammaproteobacteria	Relaxase/Mobilisation nuclease domain	traI	Relaxase	693				hypothetical protein	2	2	0	0	0	2	0	0	0	0	0	0	0	0	0	0	0	0	0	0	0	0
7538	I_NZ_CP018352.1_Kp_5054357_5108847_00072	1224|Proteobacteria	Integrase	-	rve	936				hypothetical protein	2	2	0	0	0	2	0	0	0	0	0	0	0	0	0	0	0	0	0	0	0	0
7539	I_NZ_CP018352.1_Kp_5054357_5108847_00076	1236|Gammaproteobacteria	DSBA-like thioredoxin domain	-	DSBA	273				hypothetical protein	2	2	0	0	0	2	0	0	0	0	0	0	0	0	0	0	0	0	0	0	0	0
7540	I_NZ_CP018364.1_Kp_3986905_4035825_00003					768				hypothetical protein	1	1	0	0	0	1	0	0	0	0	0	0	0	0	0	0	0	0	0	0	0	0
7541	I_NZ_CP018364.1_Kp_3986905_4035825_00004	1224|Proteobacteria	lipolytic protein G-D-S-L family	-	-	1827				hypothetical protein	1	1	0	0	0	1	0	0	0	0	0	0	0	0	0	0	0	0	0	0	0	0
7542	I_NZ_CP018364.1_Kp_3986905_4035825_00005	1236|Gammaproteobacteria	tail collar domain protein	-	-	1044				hypothetical protein	18	1	0	0	0	1	0	0	0	0	0	0	0	0	0	17	0	0	0	17	0	0
7543	I_NZ_CP018364.1_Kp_3986905_4035825_00006	1236|Gammaproteobacteria	Protein of unknown function (DUF2612)	-	DUF2612	588				hypothetical protein	25	2	0	0	0	2	0	0	0	0	0	0	0	0	0	23	0	0	0	23	0	0
7544	I_NZ_CP018364.1_Kp_3986905_4035825_00007	1236|Gammaproteobacteria	Baseplate J-like protein	-	Baseplate_J	1233				hypothetical protein	29	2	0	0	0	2	0	0	0	0	0	0	0	0	0	27	0	0	0	27	0	0
7545	I_NZ_CP018364.1_Kp_3986905_4035825_00008	1236|Gammaproteobacteria	-	-	-	357				hypothetical protein	33	2	0	0	0	2	0	0	0	0	0	0	0	0	0	31	0	0	0	31	0	0
7546	I_NZ_CP018364.1_Kp_3986905_4035825_00012	2|Bacteria	-	-	Arc,RHH_5	363				hypothetical protein	8	1	0	0	0	1	0	0	0	0	0	0	0	0	0	7	0	0	0	7	0	0
7547	I_NZ_CP018364.1_Kp_3986905_4035825_00013					276				hypothetical protein	1	1	0	0	0	1	0	0	0	0	0	0	0	0	0	0	0	0	0	0	0	0
7548	I_NZ_CP018364.1_Kp_3986905_4035825_00014					354				hypothetical protein	7	1	0	0	0	1	0	0	0	0	0	0	0	0	0	6	0	0	0	6	0	0
7549	I_NZ_CP018364.1_Kp_3986905_4035825_00016	1236|Gammaproteobacteria	-	-	-	855				hypothetical protein	11	1	0	0	0	1	0	0	0	0	0	0	0	0	0	10	0	0	0	10	0	0
7550	I_NZ_CP018364.1_Kp_3986905_4035825_00017	1236|Gammaproteobacteria	-	-	-	306				hypothetical protein	32	2	0	0	0	2	0	0	0	0	0	0	0	0	0	30	0	0	0	30	0	0
7551	I_NZ_CP018364.1_Kp_3986905_4035825_00018	1236|Gammaproteobacteria	-	-	-	843				hypothetical protein	31	2	0	0	0	2	0	0	0	0	0	0	0	0	0	29	0	0	0	29	0	0
7552	I_NZ_CP018364.1_Kp_3986905_4035825_00019	1236|Gammaproteobacteria	COG0741 Soluble lytic murein transglycosylase and related regulatory proteins (some contain LysM invasin domains)	-	SLT	1926				hypothetical protein	11	1	0	0	0	1	0	0	0	0	0	0	0	0	0	10	0	0	0	10	0	0
7553	I_NZ_CP018364.1_Kp_3986905_4035825_00022	1236|Gammaproteobacteria	Protein involved in DNA binding, sequence-specific DNA binding transcription factor activity and regulation of transcription, DNA-templated	-	KilA-N,P63C	756				hypothetical protein	97	6	0	0	0	6	0	0	0	0	0	0	0	0	0	91	0	0	0	91	0	0
7554	I_NZ_CP018364.1_Kp_3986905_4035825_00023	1236|Gammaproteobacteria	-	-	-	444				hypothetical protein	27	2	0	0	0	2	0	0	0	0	0	0	0	0	0	25	0	0	0	25	0	0
7555	I_NZ_CP018364.1_Kp_3986905_4035825_00024	1236|Gammaproteobacteria	Protein of unknown function (DUF3383)	-	DUF3383	1482				hypothetical protein	27	2	0	0	0	2	0	0	0	0	0	0	0	0	0	25	0	0	0	25	0	0
7556	I_NZ_CP018364.1_Kp_3986905_4035825_00025	1236|Gammaproteobacteria	-	-	-	552				hypothetical protein	27	2	0	0	0	2	0	0	0	0	0	0	0	0	0	25	0	0	0	25	0	0
7557	I_NZ_CP018364.1_Kp_3986905_4035825_00027	1236|Gammaproteobacteria	-	-	-	564				hypothetical protein	27	2	0	0	0	2	0	0	0	0	0	0	0	0	0	25	0	0	0	25	0	0
7558	I_NZ_CP018364.1_Kp_3986905_4035825_00028	1236|Gammaproteobacteria	Protein of unknown function (DUF4054)	-	DUF4054	444				hypothetical protein	8	2	0	0	0	2	0	0	0	0	0	0	0	0	0	6	0	0	0	6	0	0
7559	I_NZ_CP018364.1_Kp_3986905_4035825_00029	1236|Gammaproteobacteria	-	-	-	327				hypothetical protein	26	2	0	0	0	2	0	0	0	0	0	0	0	0	0	24	0	0	0	24	0	0
7560	I_NZ_CP018364.1_Kp_3986905_4035825_00030	1236|Gammaproteobacteria	Protein conserved in bacteria	-	DUF2184	1038				hypothetical protein	26	2	0	0	0	2	0	0	0	0	0	0	0	0	0	24	0	0	0	24	0	0
7561	I_NZ_CP018364.1_Kp_3986905_4035825_00031	1236|Gammaproteobacteria	-	-	-	483				hypothetical protein	27	2	0	0	0	2	0	0	0	0	0	0	0	0	0	25	0	0	0	25	0	0
7562	I_NZ_CP018364.1_Kp_3986905_4035825_00034	1236|Gammaproteobacteria	Protein of unknown function (DUF1073)	-	DUF1073	1521				hypothetical protein	35	2	0	0	0	2	0	0	0	0	0	0	0	0	0	33	0	0	0	33	0	0
7563	I_NZ_CP018364.1_Kp_3986905_4035825_00039					177				hypothetical protein	31	5	0	0	0	5	0	0	0	0	0	0	0	0	0	26	0	0	0	26	0	0
7564	I_NZ_CP018364.1_Kp_3986905_4035825_00042					192				hypothetical protein	13	3	0	0	0	3	0	0	0	0	0	0	0	0	0	10	0	0	0	10	0	0
7565	I_NZ_CP018364.1_Kp_3986905_4035825_00043	1236|Gammaproteobacteria	-	-	-	207				hypothetical protein	3	3	0	0	0	3	0	0	0	0	0	0	0	0	0	0	0	0	0	0	0	0
7566	I_NZ_CP018364.1_Kp_3986905_4035825_00044	10699|Siphoviridae	unfolded protein binding	-	-	810				hypothetical protein	36	4	0	0	0	4	0	0	0	0	0	0	0	0	0	32	0	0	0	32	0	0
7567	I_NZ_CP018364.1_Kp_3986905_4035825_00053	1236|Gammaproteobacteria	Ead/Ea22-like protein	-	Ead_Ea22	675				hypothetical protein	22	1	0	0	0	1	0	0	0	0	0	0	0	0	0	21	0	0	0	21	0	0
7568	I_NZ_CP018364.1_Kp_3986905_4035825_00060	1236|Gammaproteobacteria	DNA binding	-	KorB,ParBc	798				hypothetical protein	40	4	0	0	0	4	0	0	0	0	0	0	0	0	0	36	0	0	0	36	0	0
7569	I_NZ_CP018364.1_Kp_3986905_4035825_00070	28211|Alphaproteobacteria	PFAM Pathogenesis-related transcriptional factor and ERF protein	-	AP2,HNH_3	552				hypothetical protein	4	3	0	0	0	3	0	0	0	0	0	0	0	0	0	1	0	0	0	1	0	0
7570	I_NZ_CP018364.1_Kp_5275148_5309009_00001	1236|Gammaproteobacteria	-	-	-	231				hypothetical protein	2	1	0	0	0	1	0	0	0	0	0	0	0	0	0	1	0	0	0	1	0	0
7571	I_NZ_CP018364.1_Kp_5275148_5309009_00002	1236|Gammaproteobacteria	Ogr/Delta-like zinc finger	-	Ogr_Delta	249				hypothetical protein	16	3	0	0	0	3	0	0	0	0	0	0	0	0	0	13	0	0	0	13	0	0
7572	I_NZ_CP018364.1_Kp_5275148_5309009_00003	1236|Gammaproteobacteria	late control	gpD	Phage_GPD	1155				hypothetical protein	17	4	0	0	0	4	0	0	0	0	0	0	0	0	0	13	0	0	0	13	0	0
7573	I_NZ_CP018364.1_Kp_5275148_5309009_00004	1236|Gammaproteobacteria	Tail sheath protein	fI	Phage_sheath_1,Phage_sheath_1C	1182	gpFI			Putative prophage major tail sheath protein	25	4	0	0	0	4	0	0	0	0	0	0	0	0	0	21	0	0	0	21	0	0
7574	I_NZ_CP018364.1_Kp_5275148_5309009_00005	1236|Gammaproteobacteria	Phage major tail tube protein	-	Phage_tube	516				hypothetical protein	27	4	0	0	0	4	0	0	0	0	0	0	0	0	0	23	0	0	1	22	0	0
7575	I_NZ_CP018364.1_Kp_5275148_5309009_00007	1236|Gammaproteobacteria	phage tail tape measure protein	-	PhageMin_Tail	2712				hypothetical protein	4	1	0	0	0	1	0	0	0	0	0	0	0	0	0	3	0	0	0	3	0	0
7576	I_NZ_CP018364.1_Kp_5275148_5309009_00008	1236|Gammaproteobacteria	P2 GpU family protein	gpU	Phage_P2_GpU	489				hypothetical protein	25	3	0	0	0	3	0	0	0	0	0	0	0	0	0	22	0	0	0	22	0	0
7577	I_NZ_CP018364.1_Kp_5275148_5309009_00010					2571				hypothetical protein	5	1	0	0	0	1	0	0	0	0	0	0	0	0	0	4	0	0	0	4	0	0
7578	I_NZ_CP018364.1_Kp_5275148_5309009_00012	1236|Gammaproteobacteria	baseplate assembly protein	-	Baseplate_J	900				hypothetical protein	25	4	0	0	0	4	0	0	0	0	0	0	0	0	0	21	0	0	0	21	0	0
7579	I_NZ_CP018364.1_Kp_5275148_5309009_00013	1236|Gammaproteobacteria	Baseplate assembly protein	-	GPW_gp25	369				hypothetical protein	25	4	0	0	0	4	0	0	0	0	0	0	0	0	0	21	0	0	0	21	0	0
7580	I_NZ_CP018364.1_Kp_5275148_5309009_00014	1236|Gammaproteobacteria	baseplate assembly protein	V	Phage_base_V	585				hypothetical protein	17	3	0	0	0	3	0	0	0	0	0	0	0	0	0	14	0	0	0	14	0	0
7581	I_NZ_CP018364.1_Kp_5275148_5309009_00015	1236|Gammaproteobacteria	(tail completion) protein	-	Phage_tail_S	639				hypothetical protein	3	1	0	0	0	1	0	0	0	0	0	0	0	0	0	2	0	0	0	2	0	0
7582	I_NZ_CP018364.1_Kp_5275148_5309009_00016	1236|Gammaproteobacteria	P2 phage tail completion R	-	P2_Phage_GpR	459				hypothetical protein	14	2	0	0	0	2	0	0	0	0	0	0	0	0	0	12	0	0	0	12	0	0
7583	I_NZ_CP018364.1_Kp_5275148_5309009_00017	1236|Gammaproteobacteria	-	-	-	396				hypothetical protein	14	2	0	0	0	2	0	0	0	0	0	0	0	0	0	12	0	0	0	12	0	0
7584	I_NZ_CP018364.1_Kp_5275148_5309009_00018	1236|Gammaproteobacteria	Phage lysozyme	-	Phage_lysozyme	552				hypothetical protein	26	4	0	0	0	4	0	0	0	0	0	0	0	0	0	22	0	0	1	21	0	0
7585	I_NZ_CP018364.1_Kp_5275148_5309009_00019					282				hypothetical protein	13	2	0	0	0	2	0	0	0	0	0	0	0	0	0	11	0	0	0	11	0	0
7586	I_NZ_CP018364.1_Kp_5275148_5309009_00020	2|Bacteria	Tail protein	X	Phage_tail_X	201				hypothetical protein	26	4	0	0	0	4	0	0	0	0	0	0	0	0	0	22	0	0	1	21	0	0
7587	I_NZ_CP018364.1_Kp_5275148_5309009_00021	1236|Gammaproteobacteria	head completion	L	Phage_GPL	498				hypothetical protein	14	2	0	0	0	2	0	0	0	0	0	0	0	0	0	12	0	0	0	12	0	0
7588	I_NZ_CP018364.1_Kp_5275148_5309009_00025	1236|Gammaproteobacteria	Terminase, ATPase subunit	P	Terminase_5,Terminase_6,Terminase_6C	1722				hypothetical protein	26	4	0	0	0	4	0	0	0	0	0	0	0	0	0	22	0	0	1	21	0	0
7589	I_NZ_CP018364.1_Kp_5275148_5309009_00026	1236|Gammaproteobacteria	portal protein	Q	Phage_portal	1053				hypothetical protein	26	4	0	0	0	4	0	0	0	0	0	0	0	0	0	22	0	0	1	21	0	0
7590	I_NZ_CP018364.1_Kp_5275148_5309009_00030	1236|Gammaproteobacteria	C-5 cytosine-specific DNA methylase	-	DNA_methylase	1017				hypothetical protein	15	2	0	0	0	2	0	0	0	0	0	0	0	0	0	13	0	0	0	13	0	0
7591	I_NZ_CP018364.1_Kp_5275148_5309009_00032					174				hypothetical protein	12	2	0	0	0	2	0	0	0	0	0	0	0	0	0	10	0	0	0	10	0	0
7592	I_NZ_CP018364.1_Kp_5275148_5309009_00035	1236|Gammaproteobacteria	-	-	-	228				hypothetical protein	80	4	0	0	0	4	0	0	0	0	0	0	0	0	0	76	0	0	0	76	0	0
7593	I_NZ_CP018364.1_Kp_5275148_5309009_00036	1236|Gammaproteobacteria	3' exoribonuclease, RNase T-like	-	DUF5051	579				hypothetical protein	13	2	0	0	0	2	0	0	0	0	0	0	0	0	0	11	0	0	0	11	0	0
7594	I_NZ_CP018364.1_Kp_5275148_5309009_00040					219				hypothetical protein	1	1	0	0	0	1	0	0	0	0	0	0	0	0	0	0	0	0	0	0	0	0
7595	I_NZ_CP018364.1_Kp_5275148_5309009_00042	10662|Myoviridae	sequence-specific DNA binding	-	-	294				hypothetical protein	1	1	0	0	0	1	0	0	0	0	0	0	0	0	0	0	0	0	0	0	0	0
7596	I_NZ_CP018364.1_Kp_741261_798823_00034	1236|Gammaproteobacteria	Bacterial conjugation TrbI-like protein	-	TrbI	378				hypothetical protein	1	1	0	0	0	1	0	0	0	0	0	0	0	0	0	0	0	0	0	0	0	0
7597	I_NZ_CP018364.1_Kp_741261_798823_00035	1236|Gammaproteobacteria	Bacterial conjugation TrbI-like protein	-	TrbI	1149				hypothetical protein	1	1	0	0	0	1	0	0	0	0	0	0	0	0	0	0	0	0	0	0	0	0
7598	I_NZ_CP018427.1_Kp_3355737_3498177_00002	1236|Gammaproteobacteria	Phosphatase	-	DUF839	705				hypothetical protein	3	3	0	0	0	3	0	0	0	0	0	0	0	0	0	0	0	0	0	0	0	0
7599	I_NZ_CP018427.1_Kp_3355737_3498177_00004	1236|Gammaproteobacteria	Mediates bacterial resistance to the antibiotics streptomycin and spectomycin	-	DUF4111,NTP_transf_2	258				hypothetical protein	58	3	0	0	0	3	0	0	47	0	0	0	47	0	0	8	0	0	0	8	0	0
7600	I_NZ_CP018427.1_Kp_3355737_3498177_00008	1236|Gammaproteobacteria	Phosphatase	-	DUF839	1368				hypothetical protein	3	3	0	0	0	3	0	0	0	0	0	0	0	0	0	0	0	0	0	0	0	0
7601	I_NZ_CP018438.1_Kp_736079_794948_00010	1236|Gammaproteobacteria	Helix-turn-helix domain	-	HTH_36	732				hypothetical protein	4	4	0	0	0	4	0	0	0	0	0	0	0	0	0	0	0	0	0	0	0	0
7602	I_NZ_CP018438.1_Kp_736079_794948_00013	1236|Gammaproteobacteria	Helix-turn-helix domain	-	HTH_36	507				hypothetical protein	4	4	0	0	0	4	0	0	0	0	0	0	0	0	0	0	0	0	0	0	0	0
7603	I_NZ_CP018447.1_Kp_1859543_1970196_00053	1236|Gammaproteobacteria	Belongs to the MtfA family	mtfA	Peptidase_M90	801	mtfA		COG3228	Protein MtfA	60	22	0	0	0	22	0	0	0	0	0	0	0	0	0	38	0	0	0	38	0	0
7604	I_NZ_CP018447.1_Kp_1859543_1970196_00057					279				hypothetical protein	9	9	0	0	0	9	0	0	0	0	0	0	0	0	0	0	0	0	0	0	0	0
7605	I_NZ_CP018447.1_Kp_1859543_1970196_00058	1236|Gammaproteobacteria	Protein of unknown function (DUF550)	-	DUF550	909				hypothetical protein	8	8	0	0	0	8	0	0	0	0	0	0	0	0	0	0	0	0	0	0	0	0
7606	I_NZ_CP018447.1_Kp_1859543_1970196_00062					300				hypothetical protein	35	10	0	0	0	10	0	0	0	0	0	0	0	0	0	25	0	0	0	25	0	0
7607	I_NZ_CP018447.1_Kp_1859543_1970196_00064					336				hypothetical protein	7	7	0	0	0	7	0	0	0	0	0	0	0	0	0	0	0	0	0	0	0	0
7608	I_NZ_CP018447.1_Kp_1859543_1970196_00069					213				hypothetical protein	8	8	0	0	0	8	0	0	0	0	0	0	0	0	0	0	0	0	0	0	0	0
7609	I_NZ_CP018447.1_Kp_1859543_1970196_00070	1236|Gammaproteobacteria	Site-specific DNA-methyltransferase (Adenine-specific)	-	MethyltransfD12	825	dam	2.1.1.72	COG0338	DNA adenine methylase	149	53	0	0	0	53	0	0	0	0	0	0	0	0	0	96	0	0	0	96	0	0
7610	I_NZ_CP018447.1_Kp_1859543_1970196_00082					354				hypothetical protein	4	4	0	0	0	4	0	0	0	0	0	0	0	0	0	0	0	0	0	0	0	0
7611	I_NZ_CP018447.1_Kp_1859543_1970196_00084	1236|Gammaproteobacteria	Phage Terminase	-	Terminase_1	1731				hypothetical protein	35	11	0	0	0	11	0	0	0	0	0	0	0	0	0	24	0	0	2	22	0	0
7612	I_NZ_CP018447.1_Kp_1859543_1970196_00085	1236|Gammaproteobacteria	-	ymfR	-	186				hypothetical protein	28	10	0	0	0	10	0	0	0	0	0	0	0	0	0	18	0	0	0	18	0	0
7613	I_NZ_CP018447.1_Kp_1859543_1970196_00087	1236|Gammaproteobacteria	Caudovirus prohead serine protease	-	Peptidase_S78,Phage_capsid	657				hypothetical protein	43	12	0	0	0	12	0	0	0	0	0	0	0	0	0	31	0	0	1	30	0	0
7614	I_NZ_CP018447.1_Kp_1859543_1970196_00088	1236|Gammaproteobacteria	TIGRFAM Phage major capsid protein, HK97	-	Phage_capsid	1209				hypothetical protein	43	12	0	0	0	12	0	0	0	0	0	0	0	0	0	31	0	0	1	30	0	0
7615	I_NZ_CP018447.1_Kp_1859543_1970196_00089	1236|Gammaproteobacteria	-	-	-	204				hypothetical protein	29	10	0	0	0	10	0	0	0	0	0	0	0	0	0	19	0	0	0	19	0	0
7616	I_NZ_CP018447.1_Kp_1859543_1970196_00090	1236|Gammaproteobacteria	Phage gp6-like head-tail connector protein	-	Phage_connect_1	321				hypothetical protein	38	11	0	0	0	11	0	0	0	0	0	0	0	0	0	27	0	0	0	27	0	0
7617	I_NZ_CP018447.1_Kp_1859543_1970196_00100	1236|Gammaproteobacteria	Domain of unknown function (DUF1833)	-	DUF1833	486				hypothetical protein	134	47	0	0	0	47	0	0	0	0	0	0	0	0	0	87	0	0	0	87	0	0
7618	I_NZ_CP018447.1_Kp_1859543_1970196_00102	1236|Gammaproteobacteria	cellulase activity	-	Phage-tail_3	3084				hypothetical protein	11	9	0	0	0	9	0	0	0	0	0	0	0	0	0	2	0	0	0	2	0	0
7619	I_NZ_CP018447.1_Kp_1859543_1970196_00103					2226				hypothetical protein	6	6	0	0	0	6	0	0	0	0	0	0	0	0	0	0	0	0	0	0	0	0
7620	I_NZ_CP018447.1_Kp_1859543_1970196_00104					162				hypothetical protein	9	9	0	0	0	9	0	0	0	0	0	0	0	0	0	0	0	0	0	0	0	0
7621	I_NZ_CP018447.1_Kp_3422545_3471676_00001					255				hypothetical protein	8	8	0	0	0	8	0	0	0	0	0	0	0	0	0	0	0	0	0	0	0	0
7622	I_NZ_CP018447.1_Kp_3422545_3471676_00002					309				hypothetical protein	7	7	0	0	0	7	0	0	0	0	0	0	0	0	0	0	0	0	0	0	0	0
7623	I_NZ_CP018447.1_Kp_3422545_3471676_00003					222				hypothetical protein	7	7	0	0	0	7	0	0	0	0	0	0	0	0	0	0	0	0	0	0	0	0
7624	I_NZ_CP018447.1_Kp_3422545_3471676_00004	1236|Gammaproteobacteria	pts system	frwC	PTS_EIIC	1077	manP		COG1299	PTS system mannose-specific EIIBCA component	9	9	0	0	0	9	0	0	0	0	0	0	0	0	0	0	0	0	0	0	0	0
7625	I_NZ_CP018447.1_Kp_3422545_3471676_00005	1236|Gammaproteobacteria	FrwB with FrwC, FrwD and PtsA forms a PEP-dependent sugar phosphotransferase system (PTS) permease which may phosphorylate and transport sugars into the cell	frwB	PTS_IIB	321	fruA		COG1299	PTS system fructose-specific EIIB'BC component	9	9	0	0	0	9	0	0	0	0	0	0	0	0	0	0	0	0	0	0	0	0
7626	I_NZ_CP018447.1_Kp_3422545_3471676_00006	1236|Gammaproteobacteria	Glycine radical enzyme that catalyzes the cleavage of a C-N bond in choline, producing trimethylamine (TMA) and acetaldehyde	pflD	Gly_radical,PFL-like	2298	cutC	4.3.99.4	COG1882	Choline trimethylamine-lyase	9	9	0	0	0	9	0	0	0	0	0	0	0	0	0	0	0	0	0	0	0	0
7627	I_NZ_CP018447.1_Kp_3422545_3471676_00007	1236|Gammaproteobacteria	glycyl-radical enzyme activating protein family	pflC	Fer4_12,Radical_SAM	876	cutD	1.97.1.-	COG1180	Choline trimethylamine-lyase activating enzyme	9	9	0	0	0	9	0	0	0	0	0	0	0	0	0	0	0	0	0	0	0	0
7628	I_NZ_CP018447.1_Kp_3422545_3471676_00008	1236|Gammaproteobacteria	pts system	frwD	PTS_IIB	342	frwD	2.7.1.202	COG1445	PTS system fructose-like EIIB component 3	9	9	0	0	0	9	0	0	0	0	0	0	0	0	0	0	0	0	0	0	0	0
7629	I_NZ_CP018447.1_Kp_3422545_3471676_00009	1236|Gammaproteobacteria	Protein involved in biosynthesis of mitomycin antibiotics polyketide fumonisin	-	PhyH	768				hypothetical protein	9	9	0	0	0	9	0	0	0	0	0	0	0	0	0	0	0	0	0	0	0	0
7630	I_NZ_CP018447.1_Kp_3422545_3471676_00010	1236|Gammaproteobacteria	transcriptional regulator	-	HTH_18,Response_reg	834	rhaR			HTH-type transcriptional activator RhaR	9	9	0	0	0	9	0	0	0	0	0	0	0	0	0	0	0	0	0	0	0	0
7631	I_NZ_CP018447.1_Kp_3422545_3471676_00011	1236|Gammaproteobacteria	(GGDEF) domain	-	GGDEF	921				hypothetical protein	9	9	0	0	0	9	0	0	0	0	0	0	0	0	0	0	0	0	0	0	0	0
7632	I_NZ_CP018447.1_Kp_3422545_3471676_00012					180				hypothetical protein	9	9	0	0	0	9	0	0	0	0	0	0	0	0	0	0	0	0	0	0	0	0
7633	I_NZ_CP018447.1_Kp_3422545_3471676_00013	1236|Gammaproteobacteria	Part of the ABC transporter complex FbpABC involved in Fe(3 ) ions import. Responsible for energy coupling to the transport system	fbpC	ABC_tran,TOBE_2	1029	fbpC	7.2.2.7		Fe(3+) ions import ATP-binding protein FbpC	9	9	0	0	0	9	0	0	0	0	0	0	0	0	0	0	0	0	0	0	0	0
7634	I_NZ_CP018447.1_Kp_3422545_3471676_00014	1236|Gammaproteobacteria	ABC-type Fe3 transport system permease component	sfuB	BPD_transp_1	1575				hypothetical protein	12	11	0	0	2	9	0	0	0	0	0	0	0	0	0	1	0	0	1	0	0	0
7635	I_NZ_CP018447.1_Kp_3422545_3471676_00015	1236|Gammaproteobacteria	ABC-type Fe3 transport system, periplasmic component	fbpA	SBP_bac_6,SBP_bac_8	1017	fbpA			Fe(3+)-binding periplasmic protein	12	11	0	0	2	9	0	0	0	0	0	0	0	0	0	1	0	0	1	0	0	0
7636	I_NZ_CP018447.1_Kp_3422545_3471676_00016	1236|Gammaproteobacteria	Diguanylate phosphodiesterase	ycgG	CSS-motif,EAL	1536	pdeG	3.1.4.52		putative cyclic di-GMP phosphodiesterase PdeG	9	9	0	0	0	9	0	0	0	0	0	0	0	0	0	0	0	0	0	0	0	0
7637	I_NZ_CP018447.1_Kp_3422545_3471676_00017	1236|Gammaproteobacteria	Belongs to the anti-sigma-factor antagonist family	-	STAS	342			COG1366	Putative anti-sigma factor antagonist	9	9	0	0	0	9	0	0	0	0	0	0	0	0	0	0	0	0	0	0	0	0
7638	I_NZ_CP018447.1_Kp_3422545_3471676_00018	1236|Gammaproteobacteria	Phosphorylase is an important allosteric enzyme in carbohydrate metabolism. Enzymes from different sources differ in their regulatory mechanisms and in their natural substrates. However, all known phosphorylases share catalytic and structural properties	-	Phosphorylase	2427	malP	2.4.1.1	COG0058	Maltodextrin phosphorylase	9	9	0	0	0	9	0	0	0	0	0	0	0	0	0	0	0	0	0	0	0	0
7639	I_NZ_CP018447.1_Kp_3422545_3471676_00020	28221|Deltaproteobacteria	HNH nucleases	-	HNH	906				hypothetical protein	9	9	0	0	0	9	0	0	0	0	0	0	0	0	0	0	0	0	0	0	0	0
7640	I_NZ_CP018447.1_Kp_3422545_3471676_00021	2|Bacteria	-	-	-	1008				hypothetical protein	9	9	0	0	0	9	0	0	0	0	0	0	0	0	0	0	0	0	0	0	0	0
7641	I_NZ_CP018447.1_Kp_3422545_3471676_00022	1236|Gammaproteobacteria	Bacterial shufflon protein, N-terminal constant region	-	Shufflon_N	1473				hypothetical protein	10	10	0	0	0	10	0	0	0	0	0	0	0	0	0	0	0	0	0	0	0	0
7642	I_NZ_CP018447.1_Kp_3422545_3471676_00023	1236|Gammaproteobacteria	Belongs to the histone-like protein H-NS family	-	Histone_HNS	375	hns			DNA-binding protein H-NS	9	9	0	0	0	9	0	0	0	0	0	0	0	0	0	0	0	0	0	0	0	0
7643	I_NZ_CP018447.1_Kp_3422545_3471676_00026	1236|Gammaproteobacteria	Protein of unknown function (DUF3892)	-	DUF3892	285				hypothetical protein	11	11	0	0	1	10	0	0	0	0	0	0	0	0	0	0	0	0	0	0	0	0
7644	I_NZ_CP018447.1_Kp_3422545_3471676_00029					1005				hypothetical protein	8	8	0	0	0	8	0	0	0	0	0	0	0	0	0	0	0	0	0	0	0	0
7645	I_NZ_CP018447.1_Kp_3422545_3471676_00033	1224|Proteobacteria	belongs to the nudix hydrolase family	-	NUDIX	489				hypothetical protein	9	9	0	0	0	9	0	0	0	0	0	0	0	0	0	0	0	0	0	0	0	0
7646	I_NZ_CP018447.1_Kp_3422545_3471676_00034	1236|Gammaproteobacteria	-	-	-	234				hypothetical protein	10	10	0	0	0	10	0	0	0	0	0	0	0	0	0	0	0	0	0	0	0	0
7647	I_NZ_CP018447.1_Kp_3422545_3471676_00036					441				hypothetical protein	10	10	0	0	0	10	0	0	0	0	0	0	0	0	0	0	0	0	0	0	0	0
7648	I_NZ_CP018447.1_Kp_3422545_3471676_00037					765				hypothetical protein	9	9	0	0	0	9	0	0	0	0	0	0	0	0	0	0	0	0	0	0	0	0
7649	I_NZ_CP018447.1_Kp_3422545_3471676_00038					1269				hypothetical protein	9	9	0	0	0	9	0	0	0	0	0	0	0	0	0	0	0	0	0	0	0	0
7650	I_NZ_CP018447.1_Kp_3422545_3471676_00039	1236|Gammaproteobacteria	Domain of unknown function (DUF4756)	-	DUF4756	480				hypothetical protein	13	13	0	0	3	10	0	0	0	0	0	0	0	0	0	0	0	0	0	0	0	0
7651	I_NZ_CP018447.1_Kp_3422545_3471676_00042	1236|Gammaproteobacteria	Transposase	-	DDE_3,HTH_23,HTH_29,HTH_32,HTH_33	195				IS630 family transposase ISEc33	11	10	0	0	0	10	0	0	1	0	0	0	1	0	0	0	0	0	0	0	0	0
7652	I_NZ_CP018447.1_Kp_3422545_3471676_00043					1110				hypothetical protein	9	9	0	0	0	9	0	0	0	0	0	0	0	0	0	0	0	0	0	0	0	0
7653	I_NZ_CP018447.1_Kp_3422545_3471676_00044	1236|Gammaproteobacteria	Prokaryotic homologs of the JAB domain	-	Prok-JAB	504				hypothetical protein	9	9	0	0	0	9	0	0	0	0	0	0	0	0	0	0	0	0	0	0	0	0
7654	I_NZ_CP018447.1_Kp_3422545_3471676_00045					1635				hypothetical protein	9	9	0	0	0	9	0	0	0	0	0	0	0	0	0	0	0	0	0	0	0	0
7655	I_NZ_CP018447.1_Kp_3422545_3471676_00046	186801|Clostridia	-	-	-	1002				hypothetical protein	9	9	0	0	0	9	0	0	0	0	0	0	0	0	0	0	0	0	0	0	0	0
7656	I_NZ_CP018447.1_Kp_3422545_3471676_00047	1236|Gammaproteobacteria	-	-	-	261				hypothetical protein	9	9	0	0	0	9	0	0	0	0	0	0	0	0	0	0	0	0	0	0	0	0
7657	I_NZ_CP018447.1_Kp_3422545_3471676_00048	1236|Gammaproteobacteria	-	-	-	366				hypothetical protein	13	13	0	0	3	10	0	0	0	0	0	0	0	0	0	0	0	0	0	0	0	0
7658	I_NZ_CP018447.1_Kp_3422545_3471676_00049	1236|Gammaproteobacteria	-	-	-	237				hypothetical protein	13	13	0	0	3	10	0	0	0	0	0	0	0	0	0	0	0	0	0	0	0	0
7659	I_NZ_CP018447.1_Kp_3422545_3471676_00050	1236|Gammaproteobacteria	-	-	-	297				hypothetical protein	16	16	0	0	3	13	0	0	0	0	0	0	0	0	0	0	0	0	0	0	0	0
7660	I_NZ_CP018447.1_Kp_3422545_3471676_00051					318				hypothetical protein	13	13	0	0	3	10	0	0	0	0	0	0	0	0	0	0	0	0	0	0	0	0
7661	I_NZ_CP018447.1_Kp_3422545_3471676_00052	1224|Proteobacteria	Transcriptional regulator	-	Phage_AlpA	213				hypothetical protein	13	13	0	0	3	10	0	0	0	0	0	0	0	0	0	0	0	0	0	0	0	0
7662	I_NZ_CP018447.1_Kp_3422545_3471676_00053	1236|Gammaproteobacteria	-	-	-	846				hypothetical protein	14	14	0	0	2	12	0	0	0	0	0	0	0	0	0	0	0	0	0	0	0	0
7663	I_NZ_CP018450.1_Kp_1860179_1970183_00101					2208				hypothetical protein	10	4	0	0	0	4	0	0	0	0	0	0	0	0	0	6	0	0	0	6	0	0
7664	I_NZ_CP018450.1_Kp_1860179_1970183_00104					1737				hypothetical protein	3	3	0	0	0	3	0	0	0	0	0	0	0	0	0	0	0	0	0	0	0	0
7665	I_NZ_CP018454.1_Kp_4364782_4400634_00002	28216|Betaproteobacteria	Protein of unknown function (DUF3742)	-	DUF3742	240				hypothetical protein	1	1	0	0	0	1	0	0	0	0	0	0	0	0	0	0	0	0	0	0	0	0
7666	I_NZ_CP018454.1_Kp_4364782_4400634_00022	135614|Xanthomonadales	IS66 Orf2 like protein	-	TnpB_IS66	339				hypothetical protein	8	8	0	0	0	8	0	0	0	0	0	0	0	0	0	0	0	0	0	0	0	0
7667	I_NZ_CP018454.1_Kp_4364782_4400634_00023	135614|Xanthomonadales	Transposase IS66 family	-	DDE_Tnp_IS66,DDE_Tnp_IS66_C,LZ_Tnp_IS66,zf-IS66	1551				IS66 family transposase ISCARN108	8	8	0	0	0	8	0	0	0	0	0	0	0	0	0	0	0	0	0	0	0	0
7668	I_NZ_CP018454.1_Kp_4364782_4400634_00025	135614|Xanthomonadales	Transposase	-	HTH_Tnp_1	282				IS3 family transposase ISStma15	11	11	0	0	0	8	3	0	0	0	0	0	0	0	0	0	0	0	0	0	0	0
7669	I_NZ_CP018454.1_Kp_4364782_4400634_00026	135614|Xanthomonadales	Transposase and inactivated derivatives	-	HTH_21,rve	852				IS3 family transposase ISBcen21	11	11	0	0	0	8	3	0	0	0	0	0	0	0	0	0	0	0	0	0	0	0
7670	I_NZ_CP018454.1_Kp_4364782_4400634_00027	1236|Gammaproteobacteria	COG3039 Transposase and inactivated derivatives, IS5 family	-	DDE_Tnp_1,DUF772	228				hypothetical protein	8	8	0	0	0	8	0	0	0	0	0	0	0	0	0	0	0	0	0	0	0	0
7671	I_NZ_CP018454.1_Kp_4364782_4400634_00031					225				hypothetical protein	1	1	0	0	0	1	0	0	0	0	0	0	0	0	0	0	0	0	0	0	0	0
7672	I_NZ_CP018629.1_Sa_2026242_2060067_00026	91061|Bacilli	the current gene model (or a revised gene model) may contain a frame shift	-	-	1557				hypothetical protein	1	1	0	0	0	0	0	1	0	0	0	0	0	0	0	0	0	0	0	0	0	0
7673	I_NZ_CP018629.1_Sa_2026242_2060067_00027	91061|Bacilli	the current gene model (or a revised gene model) may contain a frame shift	-	-	516				hypothetical protein	1	1	0	0	0	0	0	1	0	0	0	0	0	0	0	0	0	0	0	0	0	0
7674	I_NZ_CP018629.1_Sa_871643_923759_00009	91061|Bacilli	Cro/C1-type HTH DNA-binding domain	-	HTH_3	324				hypothetical protein	54	2	0	0	0	0	0	2	0	0	0	0	0	0	0	52	0	0	0	0	0	52
7675	I_NZ_CP018629.1_Sa_871643_923759_00012	91061|Bacilli	-	-	-	180				hypothetical protein	45	2	0	0	0	0	0	2	0	0	0	0	0	0	0	43	0	0	0	0	0	43
7676	I_NZ_CP018629.1_Sa_871643_923759_00013	10239|Viruses	-	-	-	240				hypothetical protein	9	1	0	0	0	0	0	1	0	0	0	0	0	0	0	8	0	0	0	0	0	8
7677	I_NZ_CP018629.1_Sa_871643_923759_00041	186801|Clostridia	snf2 family	-	Helicase_C,SNF2_N	228				hypothetical protein	1	1	0	0	0	0	0	1	0	0	0	0	0	0	0	0	0	0	0	0	0	0
7678	I_NZ_CP018629.1_Sa_871643_923759_00044	10699|Siphoviridae	HNH endonuclease	-	-	321				hypothetical protein	283	9	0	0	0	0	0	9	0	0	0	0	0	0	0	274	0	0	0	0	0	274
7679	I_NZ_CP018664.1_Ab_3246504_3284563_00055	1236|Gammaproteobacteria	Acetyltransferase (GNAT) domain	-	Acetyltransf_1	450	bltD	2.3.1.57	COG0454	Spermine/spermidine acetyltransferase	8	8	8	0	0	0	0	0	0	0	0	0	0	0	0	0	0	0	0	0	0	0
7680	I_NZ_CP018664.1_Ab_777351_786971_00001					180				hypothetical protein	7	7	7	0	0	0	0	0	0	0	0	0	0	0	0	0	0	0	0	0	0	0
7681	I_NZ_CP018664.1_Ab_777351_786971_00008	1236|Gammaproteobacteria	Pfam:DUF4102	intB	Arm-DNA-bind_3,Phage_integrase	1302	intA		COG0582	Prophage integrase IntA	7	7	7	0	0	0	0	0	0	0	0	0	0	0	0	0	0	0	0	0	0	0
7682	I_NZ_CP018671.1_Kp_3296579_3407155_00003	1236|Gammaproteobacteria	membrane	-	DUF943	408				hypothetical protein	4	2	0	0	0	2	0	0	0	0	0	0	0	0	0	2	0	0	0	2	0	0
7683	I_NZ_CP018671.1_Kp_3296579_3407155_00004	1236|Gammaproteobacteria	Protein of unknown function (DUF3289)	-	DUF3289	1236				hypothetical protein	4	2	0	0	0	2	0	0	0	0	0	0	0	0	0	2	0	0	0	2	0	0
7684	I_NZ_CP018671.1_Kp_3296579_3407155_00005	1236|Gammaproteobacteria	PAAR repeat-containing protein	-	PAAR_motif	477				hypothetical protein	5	3	0	0	0	3	0	0	0	0	0	0	0	0	0	2	0	0	0	2	0	0
7685	I_NZ_CP018671.1_Kp_3296579_3407155_00006					378				hypothetical protein	1	1	0	0	0	1	0	0	0	0	0	0	0	0	0	0	0	0	0	0	0	0
7686	I_NZ_CP018671.1_Kp_3296579_3407155_00007					183				hypothetical protein	2	2	0	0	0	2	0	0	0	0	0	0	0	0	0	0	0	0	0	0	0	0
7687	I_NZ_CP018671.1_Kp_3296579_3407155_00011	1236|Gammaproteobacteria	-	-	-	291				hypothetical protein	1	1	0	0	0	1	0	0	0	0	0	0	0	0	0	0	0	0	0	0	0	0
7688	I_NZ_CP018671.1_Kp_3296579_3407155_00014	1236|Gammaproteobacteria	transcriptional regulators	-	ParBc	1695				hypothetical protein	13	12	0	0	10	2	0	0	0	0	0	0	0	0	0	1	0	0	1	0	0	0
7689	I_NZ_CP018671.1_Kp_3296579_3407155_00018	1236|Gammaproteobacteria	-	-	HTH_36	1239				hypothetical protein	13	12	0	0	10	2	0	0	0	0	0	0	0	0	0	1	0	0	1	0	0	0
7690	I_NZ_CP018671.1_Kp_3296579_3407155_00019	1236|Gammaproteobacteria	Integrating conjugative element protein	-	DUF1845	726				hypothetical protein	9	8	0	0	6	2	0	0	0	0	0	0	0	0	0	1	0	0	1	0	0	0
7691	I_NZ_CP018671.1_Kp_3296579_3407155_00028	1236|Gammaproteobacteria	-	-	-	759				hypothetical protein	12	12	0	0	10	2	0	0	0	0	0	0	0	0	0	0	0	0	0	0	0	0
7692	I_NZ_CP018671.1_Kp_3296579_3407155_00030	1236|Gammaproteobacteria	Soluble lytic murein transglycosylase and related regulatory proteins (some contain LysM invasin domains)	-	SLT	636				hypothetical protein	12	12	0	0	10	2	0	0	0	0	0	0	0	0	0	0	0	0	0	0	0	0
7693	I_NZ_CP018671.1_Kp_3296579_3407155_00031	1236|Gammaproteobacteria	Protein of unknown function (DUF2859)	-	DUF2859	522				hypothetical protein	12	12	0	0	10	2	0	0	0	0	0	0	0	0	0	0	0	0	0	0	0	0
7694	I_NZ_CP018671.1_Kp_3296579_3407155_00033	1236|Gammaproteobacteria	-	-	-	489				hypothetical protein	12	12	0	0	10	2	0	0	0	0	0	0	0	0	0	0	0	0	0	0	0	0
7695	I_NZ_CP018671.1_Kp_3296579_3407155_00036	1236|Gammaproteobacteria	-	-	-	348				hypothetical protein	10	10	0	0	9	1	0	0	0	0	0	0	0	0	0	0	0	0	0	0	0	0
7696	I_NZ_CP018671.1_Kp_3296579_3407155_00050	1236|Gammaproteobacteria	Protein of unknown function (DUF1525)	-	DUF1525	399				hypothetical protein	12	12	0	0	10	2	0	0	0	0	0	0	0	0	0	0	0	0	0	0	0	0
7697	I_NZ_CP018671.1_Kp_3296579_3407155_00059	1236|Gammaproteobacteria	Residues 1 to 244 of 251 are 41.60 pct identical to residues 1 to 250 of 298 from SwissProt.40 sp P55500 Y4IQ_RHISN	-	IstB_IS21	795				IS21 family transposase IS21	4	2	0	0	1	1	0	0	2	0	0	0	2	0	0	0	0	0	0	0	0	0
7698	I_NZ_CP018671.1_Kp_3296579_3407155_00060	1236|Gammaproteobacteria	to Escherichia coli transposase for insertion sequence element IS21 IstA SW ISTA_ECOLI (P15025) (390 aa) fasta scores E() 3e-27, 33.1 id in 329 aa. Identical to the previously sequenced Yersinia pestis,Yersinia pseudotuberculosis and Escherichia coli pesticin plasmid insertion sequence transposase Y1055 TR P74993 (EMBL U59875) (340 aa) fasta scores E() 0, 100.0 id in 340 aa	-	HTH_23,rve	1173				hypothetical protein	8	2	0	0	1	1	0	0	6	0	0	2	4	0	0	0	0	0	0	0	0	0
7699	I_NZ_CP018671.1_Kp_3296579_3407155_00064	1236|Gammaproteobacteria	Belongs to the peptidase S24 family	umuD	Peptidase_S24	516	lexA	3.4.21.88		LexA repressor	8	8	0	0	7	1	0	0	0	0	0	0	0	0	0	0	0	0	0	0	0	0
7700	I_NZ_CP018671.1_Kp_3296579_3407155_00065	2|Bacteria	Poorly processive, error-prone DNA polymerase involved in untargeted mutagenesis. Copies undamaged DNA at stalled replication forks, which arise in vivo from mismatched or misaligned primer ends. These misaligned primers can be extended by PolIV. Exhibits no 3'-5' exonuclease (proofreading) activity. May be involved in translesional synthesis, in conjunction with the beta clamp from PolIII	umuC	DUF4113,IMS,IMS_C,IMS_HHH	123	umuC		COG0389	Protein UmuC	5	2	0	0	1	1	0	0	3	0	0	0	3	0	0	0	0	0	0	0	0	0
7701	I_NZ_CP018671.1_Kp_3296579_3407155_00067	1236|Gammaproteobacteria	Heavy-metal-associated domain	-	HMA	192				hypothetical protein	1	1	0	0	0	1	0	0	0	0	0	0	0	0	0	0	0	0	0	0	0	0
7702	I_NZ_CP018671.1_Kp_3296579_3407155_00071	1236|Gammaproteobacteria	Belongs to the prokaryotic molybdopterin-containing oxidoreductase family	-	FAD_binding_6,Fer2,Molybdop_Fe4S4,Molybdopterin,Molydop_binding,NAD_binding_1	3441	hmp	1.14.12.17		Flavohemoprotein	3	3	0	0	2	1	0	0	0	0	0	0	0	0	0	0	0	0	0	0	0	0
7703	I_NZ_CP018671.1_Kp_3296579_3407155_00076	1236|Gammaproteobacteria	P-type ATPase	cadA	E1-E2_ATPase,HMA,Hydrolase	2535	kdpB	7.2.2.6		Potassium-transporting ATPase ATP-binding subunit	4	3	0	0	2	1	0	0	1	0	0	0	1	0	0	0	0	0	0	0	0	0
7704	I_NZ_CP018671.1_Kp_3296579_3407155_00078	28216|Betaproteobacteria	helix_turn_helix, mercury resistance	cueR	MerR,MerR-DNA-bind,MerR_1	465	hmrR_2			HTH-type transcriptional regulator HmrR	4	3	0	0	2	1	0	0	1	0	0	0	1	0	0	0	0	0	0	0	0	0
7705	I_NZ_CP018671.1_Kp_3296579_3407155_00084	135623|Vibrionales	Transposase domain (DUF772)	-	DDE_Tnp_1,DUF772	981			COG3039	IS5 family transposase ISVch9	7	4	0	0	2	2	0	0	1	0	0	0	1	0	0	2	0	0	2	0	0	0
7706	I_NZ_CP018671.1_Kp_3296579_3407155_00085	28216|Betaproteobacteria	Resistance to Hg(2 ) in bacteria appears to be governed by a specialized system which includes mercuric reductase. MerA protein is responsible for volatilizing mercury as Hg(0)	-	Pyr_redox_2,Pyr_redox_dim,SNARE_assoc	1440	merA	1.16.1.1		Mercuric reductase	3	2	0	0	1	1	0	0	0	0	0	0	0	0	0	1	0	0	1	0	0	0
7707	I_NZ_CP018671.1_Kp_3296579_3407155_00086	28216|Betaproteobacteria	PFAM regulatory protein TetR	-	TetR_N	576				hypothetical protein	3	2	0	0	1	1	0	0	0	0	0	0	0	0	0	1	0	0	1	0	0	0
7708	I_NZ_CP018671.1_Kp_3296579_3407155_00087	1236|Gammaproteobacteria	Protein of unknown function (DUF1471)	-	DUF1471	210				hypothetical protein	3	2	0	0	1	1	0	0	0	0	0	0	0	0	0	1	0	0	1	0	0	0
7709	I_NZ_CP018671.1_Kp_3296579_3407155_00089	1236|Gammaproteobacteria	Belongs to the membrane fusion protein (MFP) (TC 8.A.1) family	fusE	Biotin_lipoyl_2,HlyD_3,HlyD_D23	873	aaeA		COG1566	p-hydroxybenzoic acid efflux pump subunit AaeA	3	2	0	0	1	1	0	0	0	0	0	0	0	0	0	1	0	0	1	0	0	0
7710	I_NZ_CP018671.1_Kp_3296579_3407155_00091	1236|Gammaproteobacteria	transcriptional regulator	ripA_1	AraC_binding,Cupin_2,HTH_18	789	nimR			HTH-type transcriptional regulator NimR	3	2	0	0	1	1	0	0	0	0	0	0	0	0	0	1	0	0	1	0	0	0
7711	I_NZ_CP018671.1_Kp_3296579_3407155_00093					261				hypothetical protein	1	1	0	0	0	1	0	0	0	0	0	0	0	0	0	0	0	0	0	0	0	0
7712	I_NZ_CP018671.1_Kp_3296579_3407155_00097	1236|Gammaproteobacteria	Protein of unknown function (DUF1471)	-	DUF1471	207				hypothetical protein	3	3	0	0	1	2	0	0	0	0	0	0	0	0	0	0	0	0	0	0	0	0
7713	I_NZ_CP018671.1_Kp_3296579_3407155_00098	1236|Gammaproteobacteria	Periplasmic binding protein LacI transcriptional regulator	lacI	LacI,Peripla_BP_3	1149	lacI		COG1609	Lactose operon repressor	172	9	0	0	4	5	0	0	148	0	0	7	141	0	0	15	0	0	15	0	0	0
7714	I_NZ_CP018671.1_Kp_3296579_3407155_00100	1236|Gammaproteobacteria	Major facilitator superfamily	lacY	LacY_symp	1254	lacY			Lactose permease	179	10	0	0	5	5	0	0	151	0	0	7	144	0	0	18	0	0	18	0	0	0
7715	I_NZ_CP018671.1_Kp_3296579_3407155_00104					303				hypothetical protein	4	4	0	0	2	2	0	0	0	0	0	0	0	0	0	0	0	0	0	0	0	0
7716	I_NZ_CP018671.1_Kp_3296579_3407155_00106	1236|Gammaproteobacteria	-	-	-	375				hypothetical protein	6	6	0	0	4	2	0	0	0	0	0	0	0	0	0	0	0	0	0	0	0	0
7717	I_NZ_CP018671.1_Kp_3296579_3407155_00107	1236|Gammaproteobacteria	-	-	-	366				hypothetical protein	9	9	0	0	7	2	0	0	0	0	0	0	0	0	0	0	0	0	0	0	0	0
7718	I_NZ_CP018671.1_Kp_3296579_3407155_00108	1236|Gammaproteobacteria	-	-	-	648				hypothetical protein	12	12	0	0	10	2	0	0	0	0	0	0	0	0	0	0	0	0	0	0	0	0
7719	I_NZ_CP018671.1_Kp_3296579_3407155_00109	1236|Gammaproteobacteria	-	-	DUF3085	603				hypothetical protein	10	10	0	0	8	2	0	0	0	0	0	0	0	0	0	0	0	0	0	0	0	0
7720	I_NZ_CP018671.1_Kp_3296579_3407155_00112	1236|Gammaproteobacteria	Evidence 4 Homologs of previously reported genes of	-	DUF1281	933				hypothetical protein	12	12	0	0	10	2	0	0	0	0	0	0	0	0	0	0	0	0	0	0	0	0
7721	I_NZ_CP018671.1_Kp_3296579_3407155_00113	1236|Gammaproteobacteria	ATPases associated with a variety of cellular activities	-	AAA,AAA_5	2559				hypothetical protein	4	4	0	0	2	2	0	0	0	0	0	0	0	0	0	0	0	0	0	0	0	0
7722	I_NZ_CP018671.1_Kp_3296579_3407155_00114	1236|Gammaproteobacteria	-	-	DUF2357	1857				hypothetical protein	4	4	0	0	2	2	0	0	0	0	0	0	0	0	0	0	0	0	0	0	0	0
7723	I_NZ_CP018671.1_Kp_3296579_3407155_00115	1236|Gammaproteobacteria	DNA helicase	-	AAA_19,UvrD-helicase,UvrD_C,UvrD_C_2	1509	rep	3.6.4.12		ATP-dependent DNA helicase Rep	14	13	0	0	10	3	0	0	0	0	0	0	0	0	0	1	0	0	1	0	0	0
7724	I_NZ_CP018671.1_Kp_3296579_3407155_00116	1236|Gammaproteobacteria	relaxase	-	TraI_2,TraI_2_C	1620				hypothetical protein	9	8	0	0	6	2	0	0	0	0	0	0	0	0	0	1	0	0	1	0	0	0
7725	I_NZ_CP018671.1_Kp_3296579_3407155_00117	1236|Gammaproteobacteria	Belongs to the 'phage' integrase family	-	Phage_int_SAM_1,Phage_int_SAM_5,Phage_integrase	1032	xerC			Tyrosine recombinase XerC	8	8	0	0	6	2	0	0	0	0	0	0	0	0	0	0	0	0	0	0	0	0
7726	I_NZ_CP018701.1_Kp_1839312_1949690_00063	28883|Caudovirales	protein disulfide oxidoreductase activity	-	-	696				hypothetical protein	43	2	0	0	0	2	0	0	0	0	0	0	0	0	0	41	0	0	1	40	0	0
7727	I_NZ_CP018735.1_Kp_1949797_1991297_00001	1236|Gammaproteobacteria	Endoribonuclease L-PSP	yjgH	Ribonuc_L-PSP	282	yjgH		COG0251	RutC family protein YjgH	1	1	0	0	0	1	0	0	0	0	0	0	0	0	0	0	0	0	0	0	0	0
7728	I_NZ_CP018768.1_Sa_33842_107619_00004	91061|Bacilli	Protein of unknown function (DUF2871)	-	DUF2871	408				hypothetical protein	5	5	0	0	0	0	0	5	0	0	0	0	0	0	0	0	0	0	0	0	0	0
7729	I_NZ_CP018768.1_Sa_33842_107619_00005					108				hypothetical protein	1	1	0	0	0	0	0	1	0	0	0	0	0	0	0	0	0	0	0	0	0	0
7730	I_NZ_CP018768.1_Sa_33842_107619_00012					153				hypothetical protein	4	4	0	0	0	0	0	4	0	0	0	0	0	0	0	0	0	0	0	0	0	0
7731	I_NZ_CP018768.1_Sa_33842_107619_00017	2|Bacteria	restriction endodeoxyribonuclease activity	-	DUF3578,DUF3883	1296				hypothetical protein	63	62	0	0	0	0	0	62	0	0	0	0	0	0	0	1	0	0	0	0	0	1
7732	I_NZ_CP018816.1_Kp_4160387_4189852_00009	1236|Gammaproteobacteria	PilS N terminal	-	N_methyl,PilS	357				hypothetical protein	2	2	0	0	0	2	0	0	0	0	0	0	0	0	0	0	0	0	0	0	0	0
7733	I_NZ_CP018816.1_Kp_4160387_4189852_00012					288				hypothetical protein	2	2	0	0	0	2	0	0	0	0	0	0	0	0	0	0	0	0	0	0	0	0
7734	I_NZ_CP018816.1_Kp_4160387_4189852_00026					231				hypothetical protein	2	2	0	0	0	2	0	0	0	0	0	0	0	0	0	0	0	0	0	0	0	0
7735	I_NZ_CP018816.1_Kp_4160387_4189852_00027					351				hypothetical protein	2	2	0	0	0	2	0	0	0	0	0	0	0	0	0	0	0	0	0	0	0	0
7736	I_NZ_CP018816.1_Kp_4160387_4189852_00034	1236|Gammaproteobacteria	Prophage CP4-57 regulatory protein (AlpA)	alpA	Phage_AlpA	228				hypothetical protein	2	2	0	0	0	2	0	0	0	0	0	0	0	0	0	0	0	0	0	0	0	0
7737	I_NZ_CP018816.1_Kp_99429_137299_00013	1236|Gammaproteobacteria	Ash protein family	-	Phage_ASH	549				hypothetical protein	2	2	0	0	0	2	0	0	0	0	0	0	0	0	0	0	0	0	0	0	0	0
7738	I_NZ_CP018816.1_Kp_99429_137299_00022	206350|Nitrosomonadales	Protein of unknown function DUF262	-	DUF262	1908				hypothetical protein	3	3	0	0	1	2	0	0	0	0	0	0	0	0	0	0	0	0	0	0	0	0
7739	I_NZ_CP018816.1_Kp_99429_137299_00024					897				hypothetical protein	2	2	0	0	0	2	0	0	0	0	0	0	0	0	0	0	0	0	0	0	0	0
7740	I_NZ_CP018816.1_Kp_99429_137299_00025					387				hypothetical protein	2	2	0	0	0	2	0	0	0	0	0	0	0	0	0	0	0	0	0	0	0	0
7741	I_NZ_CP018816.1_Kp_99429_137299_00026					276				hypothetical protein	2	2	0	0	0	2	0	0	0	0	0	0	0	0	0	0	0	0	0	0	0	0
7742	I_NZ_CP018816.1_Kp_99429_137299_00027					1011				hypothetical protein	2	2	0	0	0	2	0	0	0	0	0	0	0	0	0	0	0	0	0	0	0	0
7743	I_NZ_CP018816.1_Kp_99429_137299_00028					765				hypothetical protein	2	2	0	0	0	2	0	0	0	0	0	0	0	0	0	0	0	0	0	0	0	0
7744	I_NZ_CP018816.1_Kp_99429_137299_00029					216				hypothetical protein	2	2	0	0	0	2	0	0	0	0	0	0	0	0	0	0	0	0	0	0	0	0
7745	I_NZ_CP018816.1_Kp_99429_137299_00031	1236|Gammaproteobacteria	PFAM Relaxase mobilization nuclease family protein	-	Relaxase	1203				hypothetical protein	2	2	0	0	0	2	0	0	0	0	0	0	0	0	0	0	0	0	0	0	0	0
7746	I_NZ_CP018816.1_Kp_99429_137299_00039	1236|Gammaproteobacteria	Phage integrase family	-	Phage_integrase	1263	xerC			Tyrosine recombinase XerC	4	4	0	0	2	2	0	0	0	0	0	0	0	0	0	0	0	0	0	0	0	0
7747	I_NZ_CP019047.1_Kp_1806650_1882110_00023					318				hypothetical protein	1	1	0	0	0	1	0	0	0	0	0	0	0	0	0	0	0	0	0	0	0	0
7748	I_NZ_CP019160.1_Kp_4052834_4088586_00002	1236|Gammaproteobacteria	lysis protein S	essD	Phage_holin_2_1	225				hypothetical protein	21	6	0	0	4	2	0	0	0	0	0	0	0	0	0	15	0	0	11	4	0	0
7749	I_NZ_CP019160.1_Kp_4052834_4088586_00003					759				hypothetical protein	1	1	0	0	0	1	0	0	0	0	0	0	0	0	0	0	0	0	0	0	0	0
7750	I_NZ_CP019160.1_Kp_4052834_4088586_00004					2547				hypothetical protein	1	1	0	0	0	1	0	0	0	0	0	0	0	0	0	0	0	0	0	0	0	0
7751	I_NZ_CP019160.1_Kp_4052834_4088586_00005	1236|Gammaproteobacteria	chromosome segregation	-	-	1611				hypothetical protein	20	6	0	0	4	2	0	0	0	0	0	0	0	0	0	14	0	0	10	4	0	0
7752	I_NZ_CP019160.1_Kp_4052834_4088586_00007					435				hypothetical protein	1	1	0	0	0	1	0	0	0	0	0	0	0	0	0	0	0	0	0	0	0	0
7753	I_NZ_CP019160.1_Kp_4052834_4088586_00010	1236|Gammaproteobacteria	-	-	-	489				hypothetical protein	12	6	0	0	4	2	0	0	0	0	0	0	0	0	0	6	0	0	2	4	0	0
7754	I_NZ_CP019160.1_Kp_4052834_4088586_00015					318				hypothetical protein	1	1	0	0	0	1	0	0	0	0	0	0	0	0	0	0	0	0	0	0	0	0
7755	I_NZ_CP019160.1_Kp_4052834_4088586_00023	1236|Gammaproteobacteria	Helix-turn-helix XRE-family like proteins	-	HTH_3	213				hypothetical protein	5	5	0	0	3	2	0	0	0	0	0	0	0	0	0	0	0	0	0	0	0	0
7756	I_NZ_CP019160.1_Kp_4052834_4088586_00024	1236|Gammaproteobacteria	Peptidase S24-like	-	HTH_3,Peptidase_S24	624			COG1974	putative HTH-type transcriptional regulator	5	5	0	0	3	2	0	0	0	0	0	0	0	0	0	0	0	0	0	0	0	0
7757	I_NZ_CP019160.1_Kp_4052834_4088586_00025					384				hypothetical protein	1	1	0	0	0	1	0	0	0	0	0	0	0	0	0	0	0	0	0	0	0	0
7758	I_NZ_CP019160.1_Kp_4052834_4088586_00027	1236|Gammaproteobacteria	-	-	-	933				hypothetical protein	1	1	0	0	0	1	0	0	0	0	0	0	0	0	0	0	0	0	0	0	0	0
7759	I_NZ_CP019160.1_Kp_4052834_4088586_00029	1236|Gammaproteobacteria	Protein of unknown function (DUF2815)	-	DUF2815	549				hypothetical protein	1	1	0	0	0	1	0	0	0	0	0	0	0	0	0	0	0	0	0	0	0	0
7760	I_NZ_CP019160.1_Kp_4052834_4088586_00031					201				hypothetical protein	1	1	0	0	0	1	0	0	0	0	0	0	0	0	0	0	0	0	0	0	0	0
7761	I_NZ_CP019160.1_Kp_4052834_4088586_00035	1236|Gammaproteobacteria	-	-	-	927				hypothetical protein	1	1	0	0	0	1	0	0	0	0	0	0	0	0	0	0	0	0	0	0	0	0
7762	I_NZ_CP019208.1_Ef_1560512_1580869_00007	91061|Bacilli	Helix-turn-helix domain	-	HTH_28	546				hypothetical protein	186	34	0	34	0	0	0	0	17	0	17	0	0	0	0	135	0	135	0	0	0	0
7763	I_NZ_CP019208.1_Ef_1560512_1580869_00009					231				hypothetical protein	5	5	0	5	0	0	0	0	0	0	0	0	0	0	0	0	0	0	0	0	0	0
7764	I_NZ_CP019208.1_Ef_1560512_1580869_00010	91061|Bacilli	ROK family	-	ROK	918	gmuE	2.7.1.4	COG1940	Putative fructokinase	92	92	0	92	0	0	0	0	0	0	0	0	0	0	0	0	0	0	0	0	0	0
7765	I_NZ_CP019208.1_Ef_1560512_1580869_00017	91061|Bacilli	EVIDENCE BY HOMOLOGY BIO14.04 Transposon related functions. BELONGS TO THE IS30 FAMILY OF TRANSPOSASE. There are 15 such elements in the chromosome	-	HTH_38,rve	1080			COG2826	IS30 family transposase ISCth3	13	5	0	5	0	0	0	0	6	0	6	0	0	0	0	2	0	2	0	0	0	0
7766	I_NZ_CP019208.1_Ef_2726750_2795864_00002					147				hypothetical protein	11	5	0	5	0	0	0	0	0	0	0	0	0	0	0	6	0	6	0	0	0	0
7767	I_NZ_CP019208.1_Ef_2726750_2795864_00003	91061|Bacilli	GHKL domain	-	HATPase_c_5	1284				hypothetical protein	5	4	0	4	0	0	0	0	0	0	0	0	0	0	0	1	0	1	0	0	0	0
7768	I_NZ_CP019208.1_Ef_2726750_2795864_00004	91061|Bacilli	LytTr DNA-binding domain	-	LytTR,Response_reg	771	agrA		COG3279	Accessory gene regulator protein A	5	4	0	4	0	0	0	0	0	0	0	0	0	0	0	1	0	1	0	0	0	0
7769	I_NZ_CP019208.1_Ef_2726750_2795864_00005	91061|Bacilli	Bacteriocin class II with double-glycine leader peptide	-	Bacteriocin_IIc	216				hypothetical protein	6	4	0	4	0	0	0	0	0	0	0	0	0	0	0	2	0	2	0	0	0	0
7770	I_NZ_CP019208.1_Ef_2726750_2795864_00006	91061|Bacilli	-	-	-	237				hypothetical protein	6	4	0	4	0	0	0	0	0	0	0	0	0	0	0	2	0	2	0	0	0	0
7771	I_NZ_CP019208.1_Ef_2726750_2795864_00008	91061|Bacilli	Transport protein ComB	-	HlyD_3	1434	lcnD			Lactococcin A secretion protein LcnD	5	4	0	4	0	0	0	0	0	0	0	0	0	0	0	1	0	1	0	0	0	0
7772	I_NZ_CP019208.1_Ef_2726750_2795864_00009	91061|Bacilli	Peptidase family S49	sppA	Peptidase_S49	1035	sppA	3.4.21.-	COG0616	Putative signal peptide peptidase SppA	5	4	0	4	0	0	0	0	0	0	0	0	0	0	0	1	0	1	0	0	0	0
7773	I_NZ_CP019208.1_Ef_2726750_2795864_00010	91061|Bacilli	RDD family	yteJ	RDD	537				hypothetical protein	5	4	0	4	0	0	0	0	0	0	0	0	0	0	0	1	0	1	0	0	0	0
7774	I_NZ_CP019208.1_Ef_2726750_2795864_00011	91061|Bacilli	Protein of unknown function (DUF4064)	-	DUF4064	387				hypothetical protein	5	4	0	4	0	0	0	0	0	0	0	0	0	0	0	1	0	1	0	0	0	0
7775	I_NZ_CP019208.1_Ef_2726750_2795864_00015					111				hypothetical protein	3	3	0	3	0	0	0	0	0	0	0	0	0	0	0	0	0	0	0	0	0	0
7776	I_NZ_CP019208.1_Ef_2726750_2795864_00016					513				hypothetical protein	7	4	0	4	0	0	0	0	0	0	0	0	0	0	0	3	0	3	0	0	0	0
7777	I_NZ_CP019208.1_Ef_2726750_2795864_00017	91061|Bacilli	Replication initiator protein A (RepA) N-terminus	repA	RepA_N	1116				hypothetical protein	8	5	0	5	0	0	0	0	0	0	0	0	0	0	0	3	0	3	0	0	0	0
7778	I_NZ_CP019208.1_Ef_2726750_2795864_00018					531				hypothetical protein	7	4	0	4	0	0	0	0	0	0	0	0	0	0	0	3	0	3	0	0	0	0
7779	I_NZ_CP019208.1_Ef_2726750_2795864_00019					234				hypothetical protein	7	4	0	4	0	0	0	0	0	0	0	0	0	0	0	3	0	3	0	0	0	0
7780	I_NZ_CP019208.1_Ef_2726750_2795864_00020	91061|Bacilli	-	-	-	303				hypothetical protein	8	5	0	5	0	0	0	0	0	0	0	0	0	0	0	3	0	3	0	0	0	0
7781	I_NZ_CP019208.1_Ef_2726750_2795864_00021					369				hypothetical protein	7	4	0	4	0	0	0	0	0	0	0	0	0	0	0	3	0	3	0	0	0	0
7782	I_NZ_CP019208.1_Ef_2726750_2795864_00022					183				hypothetical protein	7	4	0	4	0	0	0	0	0	0	0	0	0	0	0	3	0	3	0	0	0	0
7783	I_NZ_CP019208.1_Ef_2726750_2795864_00023					207				hypothetical protein	7	4	0	4	0	0	0	0	0	0	0	0	0	0	0	3	0	3	0	0	0	0
7784	I_NZ_CP019208.1_Ef_2726750_2795864_00024	91061|Bacilli	-	-	-	318				hypothetical protein	7	4	0	4	0	0	0	0	0	0	0	0	0	0	0	3	0	3	0	0	0	0
7785	I_NZ_CP019208.1_Ef_2726750_2795864_00025					423				hypothetical protein	7	4	0	4	0	0	0	0	0	0	0	0	0	0	0	3	0	3	0	0	0	0
7786	I_NZ_CP019208.1_Ef_2726750_2795864_00026					255				hypothetical protein	7	4	0	4	0	0	0	0	0	0	0	0	0	0	0	3	0	3	0	0	0	0
7787	I_NZ_CP019208.1_Ef_2726750_2795864_00027	2|Bacteria	Lytic transglycosylase with a strong preference for naked glycan strands that lack stem peptides	-	Antigen_C,GbpC,Gram_pos_anchor,NLPC_P60,NYN,SPOR	840				hypothetical protein	7	4	0	4	0	0	0	0	0	0	0	0	0	0	0	3	0	3	0	0	0	0
7788	I_NZ_CP019208.1_Ef_2726750_2795864_00028					3018				hypothetical protein	8	5	0	5	0	0	0	0	0	0	0	0	0	0	0	3	0	3	0	0	0	0
7789	I_NZ_CP019208.1_Ef_2726750_2795864_00029	91061|Bacilli	Peptidase family M23	-	Glucosaminidase,Peptidase_M23	1464				hypothetical protein	8	5	0	5	0	0	0	0	0	0	0	0	0	0	0	3	0	3	0	0	0	0
7790	I_NZ_CP019208.1_Ef_2726750_2795864_00030					180				hypothetical protein	7	4	0	4	0	0	0	0	0	0	0	0	0	0	0	3	0	3	0	0	0	0
7791	I_NZ_CP019208.1_Ef_2726750_2795864_00031	1239|Firmicutes	Membrane	-	DUF805,zinc_ribbon_2	381				hypothetical protein	7	4	0	4	0	0	0	0	0	0	0	0	0	0	0	3	0	3	0	0	0	0
7792	I_NZ_CP019208.1_Ef_2726750_2795864_00032	91061|Bacilli	-	-	-	270				hypothetical protein	8	5	0	5	0	0	0	0	0	0	0	0	0	0	0	3	0	3	0	0	0	0
7793	I_NZ_CP019208.1_Ef_2726750_2795864_00033					921				hypothetical protein	8	5	0	5	0	0	0	0	0	0	0	0	0	0	0	3	0	3	0	0	0	0
7794	I_NZ_CP019208.1_Ef_2726750_2795864_00035	91061|Bacilli	Bacteriophage peptidoglycan hydrolase	-	Amidase_5,Beta-lactamase2,CHAP,NLPC_P60	1173				hypothetical protein	8	5	0	5	0	0	0	0	0	0	0	0	0	0	0	3	0	3	0	0	0	0
7795	I_NZ_CP019208.1_Ef_2726750_2795864_00036	91061|Bacilli	-	-	-	651				hypothetical protein	8	5	0	5	0	0	0	0	0	0	0	0	0	0	0	3	0	3	0	0	0	0
7796	I_NZ_CP019208.1_Ef_2726750_2795864_00037	91061|Bacilli	-	-	-	267				hypothetical protein	3	2	0	2	0	0	0	0	0	0	0	0	0	0	0	1	0	1	0	0	0	0
7797	I_NZ_CP019208.1_Ef_2726750_2795864_00040	91061|Bacilli	Conjugative transposon protein TcpC	-	TpcC	1011				hypothetical protein	7	5	0	5	0	0	0	0	0	0	0	0	0	0	0	2	0	2	0	0	0	0
7798	I_NZ_CP019208.1_Ef_2726750_2795864_00041	91061|Bacilli	-	-	-	291				hypothetical protein	8	5	0	5	0	0	0	0	0	0	0	0	0	0	0	3	0	3	0	0	0	0
7799	I_NZ_CP019208.1_Ef_2726750_2795864_00042	91061|Bacilli	TcpE family	-	TcpE	399				hypothetical protein	8	5	0	5	0	0	0	0	0	0	0	0	0	0	0	3	0	3	0	0	0	0
7800	I_NZ_CP019208.1_Ef_2726750_2795864_00043	91061|Bacilli	AAA-like domain	-	AAA_10	2544				hypothetical protein	8	5	0	5	0	0	0	0	0	0	0	0	0	0	0	3	0	3	0	0	0	0
7801	I_NZ_CP019208.1_Ef_2726750_2795864_00045	91061|Bacilli	TraM recognition site of TraD and TraG	-	DUF87,TraG-D_C	2175				hypothetical protein	8	5	0	5	0	0	0	0	0	0	0	0	0	0	0	3	0	3	0	0	0	0
7802	I_NZ_CP019208.1_Ef_2726750_2795864_00046					423				hypothetical protein	7	5	0	5	0	0	0	0	0	0	0	0	0	0	0	2	0	2	0	0	0	0
7803	I_NZ_CP019208.1_Ef_2726750_2795864_00047	91061|Bacilli	Replication-relaxation	-	Replic_Relax	912				hypothetical protein	7	5	0	5	0	0	0	0	0	0	0	0	0	0	0	2	0	2	0	0	0	0
7804	I_NZ_CP019208.1_Ef_2726750_2795864_00049	91061|Bacilli	-	-	-	342				hypothetical protein	7	5	0	5	0	0	0	0	0	0	0	0	0	0	0	2	0	2	0	0	0	0
7805	I_NZ_CP019208.1_Ef_2726750_2795864_00050	91061|Bacilli	Plays an important role in DNA replication, recombination and repair. Binds to ssDNA and to an array of partner proteins to recruit them to their sites of action during DNA metabolism	ssb	SSB	420	ssb		COG0629	Single-stranded DNA-binding protein	6	5	0	5	0	0	0	0	0	0	0	0	0	0	0	1	0	1	0	0	0	0
7806	I_NZ_CP019208.1_Ef_2726750_2795864_00051					312				hypothetical protein	6	5	0	5	0	0	0	0	0	0	0	0	0	0	0	1	0	1	0	0	0	0
7807	I_NZ_CP019208.1_Ef_2726750_2795864_00052	91061|Bacilli	DNA/RNA non-specific endonuclease	-	Endonuclea_NS_2	432				hypothetical protein	6	5	0	5	0	0	0	0	0	0	0	0	0	0	0	1	0	1	0	0	0	0
7808	I_NZ_CP019208.1_Ef_2726750_2795864_00053					306				hypothetical protein	5	5	0	5	0	0	0	0	0	0	0	0	0	0	0	0	0	0	0	0	0	0
7809	I_NZ_CP019208.1_Ef_2726750_2795864_00054					489				hypothetical protein	5	5	0	5	0	0	0	0	0	0	0	0	0	0	0	0	0	0	0	0	0	0
7810	I_NZ_CP019208.1_Ef_2726750_2795864_00055					1650	btuD	7.6.2.8		Vitamin B12 import ATP-binding protein BtuD	4	4	0	4	0	0	0	0	0	0	0	0	0	0	0	0	0	0	0	0	0	0
7811	I_NZ_CP019208.1_Ef_2726750_2795864_00056	186801|Clostridia	Radical SAM domain protein	-	Fer4_12,Fer4_14,Radical_SAM,SPASM	1029	moaA			GTP 3',8-cyclase	5	5	0	5	0	0	0	0	0	0	0	0	0	0	0	0	0	0	0	0	0	0
7812	I_NZ_CP019208.1_Ef_2726750_2795864_00057					219				hypothetical protein	5	5	0	5	0	0	0	0	0	0	0	0	0	0	0	0	0	0	0	0	0	0
7813	I_NZ_CP019208.1_Ef_2726750_2795864_00059					336				hypothetical protein	4	4	0	4	0	0	0	0	0	0	0	0	0	0	0	0	0	0	0	0	0	0
7814	I_NZ_CP019208.1_Ef_2726750_2795864_00060	91061|Bacilli	Belongs to the glycosyl hydrolase 2 family	uidA	Glyco_hydro_2,Glyco_hydro_2_C,Glyco_hydro_2_N	297	uidA_1	3.2.1.31	COG3250	Beta-glucuronidase	5	5	0	5	0	0	0	0	0	0	0	0	0	0	0	0	0	0	0	0	0	0
7815	I_NZ_CP019208.1_Ef_2726750_2795864_00061					150				hypothetical protein	3	3	0	3	0	0	0	0	0	0	0	0	0	0	0	0	0	0	0	0	0	0
7816	I_NZ_CP019208.1_Ef_2726750_2795864_00062	976|Bacteroidetes	DEAD-like helicases superfamily	-	Helicase_C,ResIII	390				hypothetical protein	5	5	0	5	0	0	0	0	0	0	0	0	0	0	0	0	0	0	0	0	0	0
7817	I_NZ_CP019208.1_Ef_2726750_2795864_00063					423				hypothetical protein	5	5	0	5	0	0	0	0	0	0	0	0	0	0	0	0	0	0	0	0	0	0
7818	I_NZ_CP019208.1_Ef_2726750_2795864_00064	91061|Bacilli	SNF2 family N-terminal domain	-	Helicase_C,ResIII	1455				hypothetical protein	4	4	0	4	0	0	0	0	0	0	0	0	0	0	0	0	0	0	0	0	0	0
7819	I_NZ_CP019208.1_Ef_2726750_2795864_00076	91061|Bacilli	-	-	-	222				hypothetical protein	5	5	0	5	0	0	0	0	0	0	0	0	0	0	0	0	0	0	0	0	0	0
7820	I_NZ_CP019208.1_Ef_2726750_2795864_00078	186801|Clostridia	Helix-turn-helix domain	-	HTH_17	267				hypothetical protein	5	5	0	5	0	0	0	0	0	0	0	0	0	0	0	0	0	0	0	0	0	0
7821	I_NZ_CP019208.1_Ef_2726750_2795864_00079	91061|Bacilli	Phage integrase SAM-like domain	-	Phage_int_SAM_3,Phage_integrase	1170	xerC			Tyrosine recombinase XerC	3	3	0	3	0	0	0	0	0	0	0	0	0	0	0	0	0	0	0	0	0	0
7822	I_NZ_CP019208.1_Ef_283_102976_00001					285				hypothetical protein	1	1	0	1	0	0	0	0	0	0	0	0	0	0	0	0	0	0	0	0	0	0
7823	I_NZ_CP019208.1_Ef_283_102976_00002	91061|Bacilli	Transposase IS200 like	-	Y1_Tnp	105				hypothetical protein	1	1	0	1	0	0	0	0	0	0	0	0	0	0	0	0	0	0	0	0	0	0
7824	I_NZ_CP019208.1_Ef_283_102976_00004	91061|Bacilli	Helix-turn-helix domain	-	HTH_OrfB_IS605,OrfB_IS605,OrfB_Zn_ribbon	528				IS200/IS605 family transposase ISEfa4	2	1	0	1	0	0	0	0	1	0	1	0	0	0	0	0	0	0	0	0	0	0
7825	I_NZ_CP019208.1_Ef_283_102976_00005					264				hypothetical protein	1	1	0	1	0	0	0	0	0	0	0	0	0	0	0	0	0	0	0	0	0	0
7826	I_NZ_CP019208.1_Ef_283_102976_00006					117				hypothetical protein	1	1	0	1	0	0	0	0	0	0	0	0	0	0	0	0	0	0	0	0	0	0
7827	I_NZ_CP019208.1_Ef_283_102976_00007	91061|Bacilli	HicB_like antitoxin of bacterial toxin-antitoxin system	-	HicB_lk_antitox	204				hypothetical protein	1	1	0	1	0	0	0	0	0	0	0	0	0	0	0	0	0	0	0	0	0	0
7828	I_NZ_CP019208.1_Ef_283_102976_00008					213				hypothetical protein	1	1	0	1	0	0	0	0	0	0	0	0	0	0	0	0	0	0	0	0	0	0
7829	I_NZ_CP019208.1_Ef_283_102976_00010					237				hypothetical protein	10	2	0	2	0	0	0	0	8	0	8	0	0	0	0	0	0	0	0	0	0	0
7830	I_NZ_CP019208.1_Ef_283_102976_00011					285				hypothetical protein	11	2	0	2	0	0	0	0	9	0	9	0	0	0	0	0	0	0	0	0	0	0
7831	I_NZ_CP019208.1_Ef_283_102976_00012					183				hypothetical protein	7	2	0	2	0	0	0	0	5	0	5	0	0	0	0	0	0	0	0	0	0	0
7832	I_NZ_CP019208.1_Ef_283_102976_00013					216				hypothetical protein	1	1	0	1	0	0	0	0	0	0	0	0	0	0	0	0	0	0	0	0	0	0
7833	I_NZ_CP019208.1_Ef_283_102976_00015	91061|Bacilli	ParE toxin of type II toxin-antitoxin system, parDE	-	ParE_toxin	267				hypothetical protein	12	2	0	2	0	0	0	0	10	0	10	0	0	0	0	0	0	0	0	0	0	0
7834	I_NZ_CP019208.1_Ef_283_102976_00016	91061|Bacilli	-	-	RHH_1	222				hypothetical protein	12	2	0	2	0	0	0	0	10	0	10	0	0	0	0	0	0	0	0	0	0	0
7835	I_NZ_CP019208.1_Ef_283_102976_00018					288				hypothetical protein	11	2	0	2	0	0	0	0	9	0	9	0	0	0	0	0	0	0	0	0	0	0
7836	I_NZ_CP019208.1_Ef_283_102976_00019					159				hypothetical protein	4	2	0	2	0	0	0	0	2	0	2	0	0	0	0	0	0	0	0	0	0	0
7837	I_NZ_CP019208.1_Ef_283_102976_00020					1056				hypothetical protein	12	2	0	2	0	0	0	0	10	0	10	0	0	0	0	0	0	0	0	0	0	0
7838	I_NZ_CP019208.1_Ef_283_102976_00021					399				hypothetical protein	11	2	0	2	0	0	0	0	9	0	9	0	0	0	0	0	0	0	0	0	0	0
7839	I_NZ_CP019208.1_Ef_283_102976_00022					210				hypothetical protein	10	2	0	2	0	0	0	0	8	0	8	0	0	0	0	0	0	0	0	0	0	0
7840	I_NZ_CP019208.1_Ef_283_102976_00026					354				hypothetical protein	11	1	0	1	0	0	0	0	10	0	10	0	0	0	0	0	0	0	0	0	0	0
7841	I_NZ_CP019208.1_Ef_283_102976_00032					486				hypothetical protein	8	1	0	1	0	0	0	0	7	0	7	0	0	0	0	0	0	0	0	0	0	0
7842	I_NZ_CP019208.1_Ef_283_102976_00036					255				hypothetical protein	11	2	0	2	0	0	0	0	9	0	9	0	0	0	0	0	0	0	0	0	0	0
7843	I_NZ_CP019208.1_Ef_283_102976_00037	91061|Bacilli	HicA toxin of bacterial toxin-antitoxin,	-	HicA_toxin	186				hypothetical protein	11	1	0	1	0	0	0	0	10	0	10	0	0	0	0	0	0	0	0	0	0	0
7844	I_NZ_CP019208.1_Ef_283_102976_00038	91061|Bacilli	HicB_like antitoxin of bacterial toxin-antitoxin system	-	HicB_lk_antitox	396				hypothetical protein	10	1	0	1	0	0	0	0	9	0	9	0	0	0	0	0	0	0	0	0	0	0
7845	I_NZ_CP019208.1_Ef_283_102976_00039					351				hypothetical protein	10	1	0	1	0	0	0	0	9	0	9	0	0	0	0	0	0	0	0	0	0	0
7846	I_NZ_CP019208.1_Ef_283_102976_00040					375				hypothetical protein	9	1	0	1	0	0	0	0	8	0	8	0	0	0	0	0	0	0	0	0	0	0
7847	I_NZ_CP019208.1_Ef_283_102976_00043	186801|Clostridia	Toxin-antitoxin system, antitoxin component, HicB family	-	HicB_lk_antitox	399				hypothetical protein	10	1	0	1	0	0	0	0	9	0	9	0	0	0	0	0	0	0	0	0	0	0
7848	I_NZ_CP019208.1_Ef_283_102976_00044					768				hypothetical protein	9	1	0	1	0	0	0	0	8	0	8	0	0	0	0	0	0	0	0	0	0	0
7849	I_NZ_CP019208.1_Ef_283_102976_00045	91061|Bacilli	Lactococcus lactis RepB C-terminus	-	DDE_Tnp_IS240,L_lactis_RepB_C	1161				hypothetical protein	7	1	0	1	0	0	0	0	6	0	6	0	0	0	0	0	0	0	0	0	0	0
7850	I_NZ_CP019208.1_Ef_283_102976_00046					147				hypothetical protein	3	1	0	1	0	0	0	0	2	0	2	0	0	0	0	0	0	0	0	0	0	0
7851	I_NZ_CP019208.1_Ef_283_102976_00047	91061|Bacilli	Initiator Replication protein	-	Rep_3	804				hypothetical protein	9	1	0	1	0	0	0	0	8	0	8	0	0	0	0	0	0	0	0	0	0	0
7852	I_NZ_CP019208.1_Ef_283_102976_00048					456				hypothetical protein	9	1	0	1	0	0	0	0	8	0	8	0	0	0	0	0	0	0	0	0	0	0
7853	I_NZ_CP019208.1_Ef_283_102976_00049					1059				hypothetical protein	9	1	0	1	0	0	0	0	8	0	8	0	0	0	0	0	0	0	0	0	0	0
7854	I_NZ_CP019208.1_Ef_283_102976_00050					1950				hypothetical protein	9	1	0	1	0	0	0	0	8	0	8	0	0	0	0	0	0	0	0	0	0	0
7855	I_NZ_CP019208.1_Ef_283_102976_00051					3642				hypothetical protein	8	1	0	1	0	0	0	0	7	0	7	0	0	0	0	0	0	0	0	0	0	0
7856	I_NZ_CP019208.1_Ef_283_102976_00052					339				hypothetical protein	8	1	0	1	0	0	0	0	7	0	7	0	0	0	0	0	0	0	0	0	0	0
7857	I_NZ_CP019208.1_Ef_283_102976_00053					297				hypothetical protein	7	1	0	1	0	0	0	0	6	0	6	0	0	0	0	0	0	0	0	0	0	0
7858	I_NZ_CP019208.1_Ef_283_102976_00054					2157				hypothetical protein	8	1	0	1	0	0	0	0	7	0	7	0	0	0	0	0	0	0	0	0	0	0
7859	I_NZ_CP019208.1_Ef_283_102976_00055					234				hypothetical protein	8	1	0	1	0	0	0	0	7	0	7	0	0	0	0	0	0	0	0	0	0	0
7860	I_NZ_CP019208.1_Ef_283_102976_00056					867				hypothetical protein	8	1	0	1	0	0	0	0	7	0	7	0	0	0	0	0	0	0	0	0	0	0
7861	I_NZ_CP019208.1_Ef_283_102976_00057					1971				hypothetical protein	8	1	0	1	0	0	0	0	7	0	7	0	0	0	0	0	0	0	0	0	0	0
7862	I_NZ_CP019208.1_Ef_283_102976_00058	2|Bacteria	DNA integration	-	Arm-DNA-bind_4,Phage_int_SAM_3,Phage_integrase	258				hypothetical protein	3	1	0	1	0	0	0	0	2	0	2	0	0	0	0	0	0	0	0	0	0	0
7863	I_NZ_CP019208.1_Ef_283_102976_00061	91061|Bacilli	-	-	-	336				hypothetical protein	7	1	0	1	0	0	0	0	6	0	6	0	0	0	0	0	0	0	0	0	0	0
7864	I_NZ_CP019208.1_Ef_283_102976_00063					1584				hypothetical protein	7	1	0	1	0	0	0	0	6	0	6	0	0	0	0	0	0	0	0	0	0	0
7865	I_NZ_CP019208.1_Ef_283_102976_00064					585				hypothetical protein	8	1	0	1	0	0	0	0	7	0	7	0	0	0	0	0	0	0	0	0	0	0
7866	I_NZ_CP019208.1_Ef_283_102976_00065					246				hypothetical protein	8	1	0	1	0	0	0	0	7	0	7	0	0	0	0	0	0	0	0	0	0	0
7867	I_NZ_CP019208.1_Ef_283_102976_00066					723				hypothetical protein	8	1	0	1	0	0	0	0	7	0	7	0	0	0	0	0	0	0	0	0	0	0
7868	I_NZ_CP019208.1_Ef_283_102976_00067					744				hypothetical protein	8	1	0	1	0	0	0	0	7	0	7	0	0	0	0	0	0	0	0	0	0	0
7869	I_NZ_CP019208.1_Ef_283_102976_00068					366				hypothetical protein	8	1	0	1	0	0	0	0	7	0	7	0	0	0	0	0	0	0	0	0	0	0
7870	I_NZ_CP019208.1_Ef_283_102976_00069					531				hypothetical protein	8	1	0	1	0	0	0	0	7	0	7	0	0	0	0	0	0	0	0	0	0	0
7871	I_NZ_CP019208.1_Ef_283_102976_00071					183				hypothetical protein	8	1	0	1	0	0	0	0	7	0	7	0	0	0	0	0	0	0	0	0	0	0
7872	I_NZ_CP019208.1_Ef_283_102976_00072					318				hypothetical protein	7	1	0	1	0	0	0	0	6	0	6	0	0	0	0	0	0	0	0	0	0	0
7873	I_NZ_CP019208.1_Ef_283_102976_00073					144				hypothetical protein	5	1	0	1	0	0	0	0	4	0	4	0	0	0	0	0	0	0	0	0	0	0
7874	I_NZ_CP019208.1_Ef_283_102976_00074					90				hypothetical protein	1	1	0	1	0	0	0	0	0	0	0	0	0	0	0	0	0	0	0	0	0	0
7875	I_NZ_CP019208.1_Ef_283_102976_00076	10744|Podoviridae	N-acetylmuramoyl-L-alanine amidase activity	-	-	1374				hypothetical protein	8	1	0	1	0	0	0	0	7	0	7	0	0	0	0	0	0	0	0	0	0	0
7876	I_NZ_CP019208.1_Ef_283_102976_00077					528				hypothetical protein	8	1	0	1	0	0	0	0	7	0	7	0	0	0	0	0	0	0	0	0	0	0
7877	I_NZ_CP019208.1_Ef_283_102976_00078					564				hypothetical protein	8	1	0	1	0	0	0	0	7	0	7	0	0	0	0	0	0	0	0	0	0	0
7878	I_NZ_CP019208.1_Ef_283_102976_00079					738				hypothetical protein	8	1	0	1	0	0	0	0	7	0	7	0	0	0	0	0	0	0	0	0	0	0
7879	I_NZ_CP019208.1_Ef_283_102976_00080					417				hypothetical protein	8	1	0	1	0	0	0	0	7	0	7	0	0	0	0	0	0	0	0	0	0	0
7880	I_NZ_CP019208.1_Ef_283_102976_00081	91061|Bacilli	Peptidase_C39 like family	-	Peptidase_C39_2	1242				hypothetical protein	8	1	0	1	0	0	0	0	7	0	7	0	0	0	0	0	0	0	0	0	0	0
7881	I_NZ_CP019208.1_Ef_283_102976_00082					2391				hypothetical protein	8	1	0	1	0	0	0	0	7	0	7	0	0	0	0	0	0	0	0	0	0	0
7882	I_NZ_CP019208.1_Ef_283_102976_00083					1836				hypothetical protein	8	1	0	1	0	0	0	0	7	0	7	0	0	0	0	0	0	0	0	0	0	0
7883	I_NZ_CP019208.1_Ef_283_102976_00084	91061|Bacilli	Sortase family	-	Sortase	858				hypothetical protein	7	1	0	1	0	0	0	0	6	0	6	0	0	0	0	0	0	0	0	0	0	0
7884	I_NZ_CP019208.1_Ef_283_102976_00086					801				hypothetical protein	7	1	0	1	0	0	0	0	6	0	6	0	0	0	0	0	0	0	0	0	0	0
7885	I_NZ_CP019208.1_Ef_283_102976_00087					789				hypothetical protein	7	1	0	1	0	0	0	0	6	0	6	0	0	0	0	0	0	0	0	0	0	0
7886	I_NZ_CP019208.1_Ef_283_102976_00088	91061|Bacilli	DNA/RNA non-specific endonuclease	-	Endonuclea_NS_2	870				hypothetical protein	6	1	0	1	0	0	0	0	5	0	5	0	0	0	0	0	0	0	0	0	0	0
7887	I_NZ_CP019208.1_Ef_283_102976_00089					348				hypothetical protein	7	1	0	1	0	0	0	0	6	0	6	0	0	0	0	0	0	0	0	0	0	0
7888	I_NZ_CP019208.1_Ef_283_102976_00090					1263				hypothetical protein	7	1	0	1	0	0	0	0	6	0	6	0	0	0	0	0	0	0	0	0	0	0
7889	I_NZ_CP019208.1_Ef_283_102976_00091	28221|Deltaproteobacteria	PFAM cell divisionFtsK SpoIIIE	ftsK	FtsK_4TM,FtsK_SpoIIIE,Ftsk_gamma	1377				hypothetical protein	8	1	0	1	0	0	0	0	7	0	7	0	0	0	0	0	0	0	0	0	0	0
7890	I_NZ_CP019208.1_Ef_283_102976_00092					630				hypothetical protein	8	1	0	1	0	0	0	0	7	0	7	0	0	0	0	0	0	0	0	0	0	0
7891	I_NZ_CP019208.1_Ef_283_102976_00093					480				hypothetical protein	6	1	0	1	0	0	0	0	5	0	5	0	0	0	0	0	0	0	0	0	0	0
7892	I_NZ_CP019208.1_Ef_283_102976_00095					600				hypothetical protein	8	1	0	1	0	0	0	0	7	0	7	0	0	0	0	0	0	0	0	0	0	0
7893	I_NZ_CP019208.1_Ef_283_102976_00096					477				hypothetical protein	8	1	0	1	0	0	0	0	7	0	7	0	0	0	0	0	0	0	0	0	0	0
7894	I_NZ_CP019208.1_Ef_283_102976_00097					903				hypothetical protein	8	1	0	1	0	0	0	0	7	0	7	0	0	0	0	0	0	0	0	0	0	0
7895	I_NZ_CP019208.1_Ef_283_102976_00098					195				hypothetical protein	8	1	0	1	0	0	0	0	7	0	7	0	0	0	0	0	0	0	0	0	0	0
7896	I_NZ_CP019208.1_Ef_283_102976_00099					429				hypothetical protein	3	1	0	1	0	0	0	0	2	0	2	0	0	0	0	0	0	0	0	0	0	0
7897	I_NZ_CP019208.1_Ef_283_102976_00100					588				hypothetical protein	8	1	0	1	0	0	0	0	7	0	7	0	0	0	0	0	0	0	0	0	0	0
7898	I_NZ_CP019208.1_Ef_283_102976_00101					900				hypothetical protein	8	1	0	1	0	0	0	0	7	0	7	0	0	0	0	0	0	0	0	0	0	0
7899	I_NZ_CP019208.1_Ef_283_102976_00102					915				hypothetical protein	8	1	0	1	0	0	0	0	7	0	7	0	0	0	0	0	0	0	0	0	0	0
7900	I_NZ_CP019208.1_Ef_283_102976_00103					216				hypothetical protein	8	1	0	1	0	0	0	0	7	0	7	0	0	0	0	0	0	0	0	0	0	0
7901	I_NZ_CP019208.1_Ef_283_102976_00104					255				hypothetical protein	5	1	0	1	0	0	0	0	4	0	4	0	0	0	0	0	0	0	0	0	0	0
7902	I_NZ_CP019208.1_Ef_283_102976_00107					225				hypothetical protein	8	1	0	1	0	0	0	0	7	0	7	0	0	0	0	0	0	0	0	0	0	0
7903	I_NZ_CP019208.1_Ef_283_102976_00108					972				hypothetical protein	5	1	0	1	0	0	0	0	4	0	4	0	0	0	0	0	0	0	0	0	0	0
7904	I_NZ_CP019208.1_Ef_283_102976_00109					795				hypothetical protein	7	1	0	1	0	0	0	0	6	0	6	0	0	0	0	0	0	0	0	0	0	0
7905	I_NZ_CP019208.1_Ef_283_102976_00110					1119				hypothetical protein	7	1	0	1	0	0	0	0	6	0	6	0	0	0	0	0	0	0	0	0	0	0
7906	I_NZ_CP019208.1_Ef_283_102976_00111					321				hypothetical protein	7	1	0	1	0	0	0	0	6	0	6	0	0	0	0	0	0	0	0	0	0	0
7907	I_NZ_CP019208.1_Ef_283_102976_00114					669				hypothetical protein	1	1	0	1	0	0	0	0	0	0	0	0	0	0	0	0	0	0	0	0	0	0
7908	I_NZ_CP019208.1_Ef_283_102976_00115					144				hypothetical protein	1	1	0	1	0	0	0	0	0	0	0	0	0	0	0	0	0	0	0	0	0	0
7909	I_NZ_CP019208.1_Ef_283_102976_00120	91061|Bacilli	-	-	-	348				hypothetical protein	6	1	0	1	0	0	0	0	5	0	5	0	0	0	0	0	0	0	0	0	0	0
7910	I_NZ_CP019208.1_Ef_283_102976_00122					111				hypothetical protein	3	1	0	1	0	0	0	0	2	0	2	0	0	0	0	0	0	0	0	0	0	0
7911	I_NZ_CP019208.1_Ef_283_102976_00130	91061|Bacilli	'Cold-shock' DNA-binding domain	cspC	CSD	201	cspLA		COG1278	Cold shock-like protein CspLA	4	1	0	1	0	0	0	0	0	0	0	0	0	0	0	3	0	3	0	0	0	0
7912	I_NZ_CP019208.1_Ef_389428_463382_00001					618				hypothetical protein	1	1	0	1	0	0	0	0	0	0	0	0	0	0	0	0	0	0	0	0	0	0
7913	I_NZ_CP019208.1_Ef_389428_463382_00002	91061|Bacilli	Transglutaminase/protease-like homologues	yebA	DUF4129,Transglut_core	1308				hypothetical protein	1	1	0	1	0	0	0	0	0	0	0	0	0	0	0	0	0	0	0	0	0	0
7914	I_NZ_CP019208.1_Ef_389428_463382_00003	91061|Bacilli	Protein of unknown function DUF58	-	DUF58	942				hypothetical protein	1	1	0	1	0	0	0	0	0	0	0	0	0	0	0	0	0	0	0	0	0	0
7915	I_NZ_CP019208.1_Ef_389428_463382_00004	91061|Bacilli	ATPase family associated with various cellular activities (AAA)	moxR	AAA_3	849				hypothetical protein	1	1	0	1	0	0	0	0	0	0	0	0	0	0	0	0	0	0	0	0	0	0
7916	I_NZ_CP019208.1_Ef_389428_463382_00005	91061|Bacilli	-	-	Mga	753				hypothetical protein	1	1	0	1	0	0	0	0	0	0	0	0	0	0	0	0	0	0	0	0	0	0
7917	I_NZ_CP019208.1_Ef_389428_463382_00006	91061|Bacilli	-	-	-	324				hypothetical protein	1	1	0	1	0	0	0	0	0	0	0	0	0	0	0	0	0	0	0	0	0	0
7918	I_NZ_CP019208.1_Ef_389428_463382_00007	91061|Bacilli	Antitoxin component of a toxin-antitoxin (TA) module	-	PhdYeFM_antitox	570				hypothetical protein	1	1	0	1	0	0	0	0	0	0	0	0	0	0	0	0	0	0	0	0	0	0
7919	I_NZ_CP019208.1_Ef_389428_463382_00008	91061|Bacilli	Ami_2	-	Amidase_2,Glucosaminidase,SH3_5	693				hypothetical protein	2	1	0	1	0	0	0	0	0	0	0	0	0	0	0	1	0	1	0	0	0	0
7920	I_NZ_CP019208.1_Ef_389428_463382_00014	91061|Bacilli	-	-	-	306				hypothetical protein	113	32	0	32	0	0	0	0	0	0	0	0	0	0	0	81	0	81	0	0	0	0
7921	I_NZ_CP019208.1_Ef_389428_463382_00017					486				hypothetical protein	5	5	0	5	0	0	0	0	0	0	0	0	0	0	0	0	0	0	0	0	0	0
7922	I_NZ_CP019208.1_Ef_389428_463382_00061	91061|Bacilli	-	-	-	219				hypothetical protein	35	35	0	35	0	0	0	0	0	0	0	0	0	0	0	0	0	0	0	0	0	0
7923	I_NZ_CP019217.1_Ab_2846683_2949295_00118	1236|Gammaproteobacteria	Belongs to the 'phage' integrase family	-	Arm-DNA-bind_3,Phage_integrase	1158	intS_2		COG0582	Prophage integrase IntS	63	42	42	0	0	0	0	0	0	0	0	0	0	0	0	21	21	0	0	0	0	0
7924	I_NZ_CP019219.1_Kp_1391465_1435669_00004	1236|Gammaproteobacteria	Protein of unknown function (DUF550)	-	DUF550	621				hypothetical protein	1	1	0	0	0	1	0	0	0	0	0	0	0	0	0	0	0	0	0	0	0	0
7925	I_NZ_CP019219.1_Kp_1391465_1435669_00006	1236|Gammaproteobacteria	-	-	Ead_Ea22	615				hypothetical protein	1	1	0	0	0	1	0	0	0	0	0	0	0	0	0	0	0	0	0	0	0	0
7926	I_NZ_CP019219.1_Kp_1391465_1435669_00009	28211|Alphaproteobacteria	-	-	-	498				hypothetical protein	8	1	0	0	0	1	0	0	0	0	0	0	0	0	0	7	0	0	0	7	0	0
7927	I_NZ_CP019219.1_Kp_1391465_1435669_00022					333				hypothetical protein	1	1	0	0	0	1	0	0	0	0	0	0	0	0	0	0	0	0	0	0	0	0
7928	I_NZ_CP019219.1_Kp_1391465_1435669_00023	1236|Gammaproteobacteria	Putative phage holin	-	Phage_holin_8	387				hypothetical protein	70	7	0	0	2	5	0	0	2	0	0	0	2	0	0	61	0	0	28	33	0	0
7929	I_NZ_CP019219.1_Kp_1391465_1435669_00024	1236|Gammaproteobacteria	Putative 3TM holin, Phage_holin_3	-	Phage_holin_3_7	282				hypothetical protein	56	7	0	0	2	5	0	0	2	0	0	0	2	0	0	47	0	0	28	19	0	0
7930	I_NZ_CP019219.1_Kp_1391465_1435669_00027	1236|Gammaproteobacteria	-	-	-	204				hypothetical protein	1	1	0	0	0	1	0	0	0	0	0	0	0	0	0	0	0	0	0	0	0	0
7931	I_NZ_CP019219.1_Kp_1391465_1435669_00030	1236|Gammaproteobacteria	-	-	-	186				hypothetical protein	30	1	0	0	0	1	0	0	0	0	0	0	0	0	0	29	0	0	0	29	0	0
7932	I_NZ_CP019219.1_Kp_1391465_1435669_00033	1236|Gammaproteobacteria	-	-	-	216				hypothetical protein	45	1	0	0	0	1	0	0	0	0	0	0	0	0	0	44	0	0	0	44	0	0
7933	I_NZ_CP019219.1_Kp_1391465_1435669_00035	1236|Gammaproteobacteria	Belongs to the peptidase S14 family	clpP_2	CLP_protease,Mu-like_gpT	2016	clpP	3.4.21.92		ATP-dependent Clp protease proteolytic subunit	67	1	0	0	0	1	0	0	0	0	0	0	0	0	0	66	0	0	10	56	0	0
7934	I_NZ_CP019219.1_Kp_1391465_1435669_00038	1236|Gammaproteobacteria	Prophage minor tail protein Z (GPZ)	JD73_18875	Minor_tail_Z	552				hypothetical protein	41	1	0	0	0	1	0	0	0	0	0	0	0	0	0	40	0	0	0	40	0	0
7935	I_NZ_CP019219.1_Kp_1391465_1435669_00039	1236|Gammaproteobacteria	Phage minor tail protein U	-	Phage_tail_U	399				hypothetical protein	45	1	0	0	0	1	0	0	0	0	0	0	0	0	0	44	0	0	0	44	0	0
7936	I_NZ_CP019219.1_Kp_1391465_1435669_00040	1236|Gammaproteobacteria	Corresponds to locus_tag	GJ12_03320	Big_2,Phage_TTP_12	483				hypothetical protein	38	1	0	0	0	1	0	0	0	0	0	0	0	0	0	37	0	0	0	37	0	0
7937	I_NZ_CP019219.1_Kp_1391465_1435669_00043	1236|Gammaproteobacteria	Lambda phage tail tape-measure protein (Tape_meas_lam_C)	-	TMP_2,Tape_meas_lam_C	2697				hypothetical protein	36	1	0	0	0	1	0	0	0	0	0	0	0	0	0	35	0	0	0	35	0	0
7938	I_NZ_CP019219.1_Kp_1391465_1435669_00044	1236|Gammaproteobacteria	-	-	-	474				hypothetical protein	26	1	0	0	0	1	0	0	0	0	0	0	0	0	0	25	0	0	0	25	0	0
7939	I_NZ_CP019219.1_Kp_1391465_1435669_00048	10744|Podoviridae	outer membrane	-	-	1977				hypothetical protein	4	1	0	0	0	1	0	0	1	0	0	0	1	0	0	2	0	0	0	2	0	0
7940	I_NZ_CP019219.1_Kp_1391465_1435669_00057	1236|Gammaproteobacteria	-	-	-	321				hypothetical protein	1	1	0	0	0	1	0	0	0	0	0	0	0	0	0	0	0	0	0	0	0	0
7941	I_NZ_CP019338.1_Pa_2156832_2203704_00004	1224|Proteobacteria	DNA helicase	-	AAA_30,UvrD_C_2	1263				hypothetical protein	1	1	0	0	0	0	1	0	0	0	0	0	0	0	0	0	0	0	0	0	0	0
7942	I_NZ_CP019338.1_Pa_2156832_2203704_00005	1224|Proteobacteria	ATP-dependent endonuclease of the OLD family	-	AAA_15,AAA_21,AAA_23	1791	recF			DNA replication and repair protein RecF	1	1	0	0	0	0	1	0	0	0	0	0	0	0	0	0	0	0	0	0	0	0
7943	I_NZ_CP019338.1_Pa_2156832_2203704_00006	1236|Gammaproteobacteria	ATPase involved in DNA repair	-	-	1764				hypothetical protein	1	1	0	0	0	0	1	0	0	0	0	0	0	0	0	0	0	0	0	0	0	0
7944	I_NZ_CP019338.1_Pa_2156832_2203704_00007	1236|Gammaproteobacteria	Domain of unknown function (DUF4297)	-	DUF4297	1146				hypothetical protein	1	1	0	0	0	0	1	0	0	0	0	0	0	0	0	0	0	0	0	0	0	0
7945	I_NZ_CP019338.1_Pa_2156832_2203704_00016					165				hypothetical protein	2	2	0	0	0	0	2	0	0	0	0	0	0	0	0	0	0	0	0	0	0	0
7946	I_NZ_CP019338.1_Pa_2156832_2203704_00017	1236|Gammaproteobacteria	Transposase	-	DDE_Tnp_ISL3,HTH_Tnp_ISL3,zf-ISL3	498				hypothetical protein	4	2	0	0	0	0	2	0	0	0	0	0	0	0	0	2	0	0	0	0	2	0
7947	I_NZ_CP019338.1_Pa_2156832_2203704_00019	1236|Gammaproteobacteria	-	-	-	639				hypothetical protein	1	1	0	0	0	0	1	0	0	0	0	0	0	0	0	0	0	0	0	0	0	0
7948	I_NZ_CP019338.1_Pa_2156832_2203704_00021	28216|Betaproteobacteria	Domain of unknown function (DUF4917)	-	DUF4917	1041				hypothetical protein	1	1	0	0	0	0	1	0	0	0	0	0	0	0	0	0	0	0	0	0	0	0
7949	I_NZ_CP019338.1_Pa_2156832_2203704_00048	1236|Gammaproteobacteria	Protein of unknown function (DUF2274)	-	DUF2274	279				hypothetical protein	1	1	0	0	0	0	1	0	0	0	0	0	0	0	0	0	0	0	0	0	0	0
7950	I_NZ_CP019338.1_Pa_2156832_2203704_00049	1236|Gammaproteobacteria	-	-	-	792				hypothetical protein	1	1	0	0	0	0	1	0	0	0	0	0	0	0	0	0	0	0	0	0	0	0
7951	I_NZ_CP019563.1_Sa_2013531_2046684_00001	91061|Bacilli	Acetyltransferase (GNAT) domain	yiaC	Acetyltransf_10,Acetyltransf_7	459	yiaC	2.3.1.-	COG0454	Peptidyl-lysine N-acetyltransferase YiaC	1	1	0	0	0	0	0	1	0	0	0	0	0	0	0	0	0	0	0	0	0	0
7952	I_NZ_CP019563.1_Sa_2013531_2046684_00002					165				hypothetical protein	1	1	0	0	0	0	0	1	0	0	0	0	0	0	0	0	0	0	0	0	0	0
7953	I_NZ_CP019563.1_Sa_2013531_2046684_00007	91061|Bacilli	PD-(D/E)XK nuclease superfamily	-	DUF2357,PDDEXK_7	1731				hypothetical protein	1	1	0	0	0	0	0	1	0	0	0	0	0	0	0	0	0	0	0	0	0	0
7954	I_NZ_CP019593.2_Sa_1466919_1532592_00001					339				hypothetical protein	1	1	0	0	0	0	0	1	0	0	0	0	0	0	0	0	0	0	0	0	0	0
7955	I_NZ_CP019593.2_Sa_1466919_1532592_00005	10699|Siphoviridae	-	-	-	558				hypothetical protein	17	1	0	0	0	0	0	1	0	0	0	0	0	0	0	16	0	0	0	0	0	16
7956	I_NZ_CP019593.2_Sa_1466919_1532592_00006	91061|Bacilli	Ami_2	-	Amidase_2,CHAP,CW_7,SH3_5	1446	lytO	3.5.1.28		putative autolysin LytO	30	4	0	0	0	0	0	4	0	0	0	0	0	0	0	26	0	0	0	0	0	26
7957	I_NZ_CP019593.2_Sa_1466919_1532592_00007	91061|Bacilli	COG5546 Small integral membrane protein	hol	Phage_holin_1	438				hypothetical protein	158	4	0	0	0	0	0	4	0	0	0	0	0	0	0	154	0	0	0	0	0	154
7958	I_NZ_CP019593.2_Sa_1466919_1532592_00014	10699|Siphoviridae	peptidoglycan catabolic process	-	-	1074				hypothetical protein	1	1	0	0	0	0	0	1	0	0	0	0	0	0	0	0	0	0	0	0	0	0
7959	I_NZ_CP019593.2_Sa_1466919_1532592_00030	10699|Siphoviridae	peptidoglycan catabolic process	-	-	480				hypothetical protein	1	1	0	0	0	0	0	1	0	0	0	0	0	0	0	0	0	0	0	0	0	0
7960	I_NZ_CP019593.2_Sa_1466919_1532592_00054	28883|Caudovirales	dUTPase	-	-	510	dut	3.6.1.23	COG0756	Deoxyuridine 5'-triphosphate nucleotidohydrolase	63	2	0	0	0	0	0	2	0	0	0	0	0	0	0	61	0	0	0	0	0	61
7961	I_NZ_CP019593.2_Sa_1466919_1532592_00072					210				hypothetical protein	87	2	0	0	0	0	0	2	0	0	0	0	0	0	0	85	0	0	0	0	0	85
7962	I_NZ_CP019593.2_Sa_1466919_1532592_00077	10699|Siphoviridae	sequence-specific DNA binding	-	-	309				hypothetical protein	50	1	0	0	0	0	0	1	0	0	0	0	0	0	0	49	0	0	0	0	0	49
7963	I_NZ_CP019839.1_En_1225921_1259581_00002	1236|Gammaproteobacteria	-	-	-	990				hypothetical protein	1	1	0	0	1	0	0	0	0	0	0	0	0	0	0	0	0	0	0	0	0	0
7964	I_NZ_CP019839.1_En_1225921_1259581_00003	1236|Gammaproteobacteria	transcriptional regulator	-	Phage_AlpA	213				hypothetical protein	1	1	0	0	1	0	0	0	0	0	0	0	0	0	0	0	0	0	0	0	0	0
7965	I_NZ_CP019839.1_En_1225921_1259581_00004	28216|Betaproteobacteria	AAA domain	-	AAA_25	882	repA			Regulatory protein RepA	5	4	0	0	1	0	3	0	1	0	0	1	0	0	0	0	0	0	0	0	0	0
7966	I_NZ_CP019839.1_En_1225921_1259581_00014	2|Bacteria	-	-	-	207				hypothetical protein	1	1	0	0	1	0	0	0	0	0	0	0	0	0	0	0	0	0	0	0	0	0
7967	I_NZ_CP019839.1_En_1225921_1259581_00017	28211|Alphaproteobacteria	SIR2-like domain	-	SIR2_2	1203				hypothetical protein	1	1	0	0	1	0	0	0	0	0	0	0	0	0	0	0	0	0	0	0	0	0
7968	I_NZ_CP019839.1_En_1225921_1259581_00018	28211|Alphaproteobacteria	Domain of unknown function DUF87	-	DUF853,DUF87	1905				hypothetical protein	1	1	0	0	1	0	0	0	0	0	0	0	0	0	0	0	0	0	0	0	0	0
7969	I_NZ_CP019839.1_En_1225921_1259581_00019	2|Bacteria	helicase activity	-	DUF87,KTSC	219				hypothetical protein	1	1	0	0	1	0	0	0	0	0	0	0	0	0	0	0	0	0	0	0	0	0
7970	I_NZ_CP019839.1_En_1225921_1259581_00020	28211|Alphaproteobacteria	-	-	-	1032				hypothetical protein	1	1	0	0	1	0	0	0	0	0	0	0	0	0	0	0	0	0	0	0	0	0
7971	I_NZ_CP019839.1_En_1225921_1259581_00021	1236|Gammaproteobacteria	-	-	-	1026				hypothetical protein	1	1	0	0	1	0	0	0	0	0	0	0	0	0	0	0	0	0	0	0	0	0
7972	I_NZ_CP019839.1_En_1225921_1259581_00022	1236|Gammaproteobacteria	Helix-turn-helix domain, rpiR family	Z012_10240	HTH_6,SIS	831	murR			HTH-type transcriptional regulator MurR	2	2	0	0	2	0	0	0	0	0	0	0	0	0	0	0	0	0	0	0	0	0
7973	I_NZ_CP019839.1_En_1225921_1259581_00023	1236|Gammaproteobacteria	Aldehyde dehydrogenase family	mmsA	Aldedh	1506	bauC	1.2.1.-	COG1012	Putative 3-oxopropanoate dehydrogenase	2	2	0	0	2	0	0	0	0	0	0	0	0	0	0	0	0	0	0	0	0	0
7974	I_NZ_CP019839.1_En_1225921_1259581_00024	1236|Gammaproteobacteria	Belongs to the TPP enzyme family	iolD	TPP_enzyme_C,TPP_enzyme_M,TPP_enzyme_N	1926	iolD	3.7.1.22	COG3962	3D-(3,5/4)-trihydroxycyclohexane-1,2-dione hydrolase	2	2	0	0	2	0	0	0	0	0	0	0	0	0	0	0	0	0	0	0	0	0
7975	I_NZ_CP019839.1_En_1225921_1259581_00025	1236|Gammaproteobacteria	2-dehydrogenase	iolG	GFO_IDH_MocA,GFO_IDH_MocA_C	987	iolG_1	1.1.1.18	COG0673	Myo-inositol 2-dehydrogenase	2	2	0	0	2	0	0	0	0	0	0	0	0	0	0	0	0	0	0	0	0	0
7976	I_NZ_CP019839.1_En_1225921_1259581_00026	1236|Gammaproteobacteria	Periplasmic binding protein-like domain	rbsB_2	Peripla_BP_4	930	rbsB		COG1879	Ribose import binding protein RbsB	2	2	0	0	2	0	0	0	0	0	0	0	0	0	0	0	0	0	0	0	0	0
7977	I_NZ_CP019839.1_En_1225921_1259581_00027	1236|Gammaproteobacteria	Part of the ABC transporter complex RbsABC involved in ribose import. Responsible for energy coupling to the transport system	rbsA_3	ABC_tran	1548	rbsA	7.5.2.7	COG1129	Ribose import ATP-binding protein RbsA	2	2	0	0	2	0	0	0	0	0	0	0	0	0	0	0	0	0	0	0	0	0
7978	I_NZ_CP019839.1_En_1225921_1259581_00028	1236|Gammaproteobacteria	Branched-chain amino acid transport system / permease component	-	BPD_transp_2	1029	rbsC		COG1172	Ribose import permease protein RbsC	2	2	0	0	2	0	0	0	0	0	0	0	0	0	0	0	0	0	0	0	0	0
7979	I_NZ_CP019839.1_En_1225921_1259581_00029	1236|Gammaproteobacteria	oxidoreductase	gfo	GFO_IDH_MocA,GFO_IDH_MocA_C	1134	iolG_2	1.1.1.369		Inositol 2-dehydrogenase/D-chiro-inositol 3-dehydrogenase	2	2	0	0	2	0	0	0	0	0	0	0	0	0	0	0	0	0	0	0	0	0
7980	I_NZ_CP019839.1_En_1225921_1259581_00030	1236|Gammaproteobacteria	Uncharacterized protein conserved in bacteria (DUF2090)	iolC	DUF2090,KduI,PfkB	1905	iolC	2.7.1.92		5-dehydro-2-deoxygluconokinase	2	2	0	0	2	0	0	0	0	0	0	0	0	0	0	0	0	0	0	0	0	0
7981	I_NZ_CP019839.1_En_1225921_1259581_00031	1236|Gammaproteobacteria	Xylose isomerase-like TIM barrel	iolE	AP_endonuc_2	891	iolE	4.2.1.44	COG1082	Inosose dehydratase	2	2	0	0	2	0	0	0	0	0	0	0	0	0	0	0	0	0	0	0	0	0
7982	I_NZ_CP019839.1_En_1225921_1259581_00032	1236|Gammaproteobacteria	KduI/IolB family	iolB	KduI	825	iolB	5.3.1.30	COG3718	5-deoxy-glucuronate isomerase	1	1	0	0	1	0	0	0	0	0	0	0	0	0	0	0	0	0	0	0	0	0
7983	I_NZ_CP019839.1_En_1695107_1745238_00001	33208|Metazoa	Bacterial regulatory helix-turn-helix protein, lysR family	-	FtsJ,HTH_1,LysR_substrate	912	gcvA			Glycine cleavage system transcriptional activator	6	6	0	0	6	0	0	0	0	0	0	0	0	0	0	0	0	0	0	0	0	0
7984	I_NZ_CP019839.1_En_1695107_1745238_00003	1236|Gammaproteobacteria	Endoribonuclease L-PSP	yjgH	Ribonuc_L-PSP	264	yjgH		COG0251	RutC family protein YjgH	1	1	0	0	1	0	0	0	0	0	0	0	0	0	0	0	0	0	0	0	0	0
7985	I_NZ_CP019839.1_En_1695107_1745238_00004					981				hypothetical protein	1	1	0	0	1	0	0	0	0	0	0	0	0	0	0	0	0	0	0	0	0	0
7986	I_NZ_CP019839.1_En_1695107_1745238_00005	2|Bacteria	-	coiA	CoiA	1584				hypothetical protein	1	1	0	0	1	0	0	0	0	0	0	0	0	0	0	0	0	0	0	0	0	0
7987	I_NZ_CP019839.1_En_1695107_1745238_00007	1236|Gammaproteobacteria	-	-	-	1362				hypothetical protein	2	2	0	0	2	0	0	0	0	0	0	0	0	0	0	0	0	0	0	0	0	0
7988	I_NZ_CP019839.1_En_1695107_1745238_00008					264				hypothetical protein	2	2	0	0	2	0	0	0	0	0	0	0	0	0	0	0	0	0	0	0	0	0
7989	I_NZ_CP019839.1_En_1695107_1745238_00009	1236|Gammaproteobacteria	-	-	-	939				hypothetical protein	3	3	0	0	2	0	1	0	0	0	0	0	0	0	0	0	0	0	0	0	0	0
7990	I_NZ_CP019839.1_En_1695107_1745238_00012	28216|Betaproteobacteria	TatD related DNase	-	TatD_DNase	753	yjjV	3.1.-.-	COG0084	putative metal-dependent hydrolase YjjV	2	2	0	0	2	0	0	0	0	0	0	0	0	0	0	0	0	0	0	0	0	0
7991	I_NZ_CP019839.1_En_1695107_1745238_00013	28216|Betaproteobacteria	PP-loop superfamily ATPase	-	QueC	1368				hypothetical protein	2	2	0	0	2	0	0	0	0	0	0	0	0	0	0	0	0	0	0	0	0	0
7992	I_NZ_CP019839.1_En_1695107_1745238_00014	28216|Betaproteobacteria	-	-	-	876				hypothetical protein	2	2	0	0	2	0	0	0	0	0	0	0	0	0	0	0	0	0	0	0	0	0
7993	I_NZ_CP019839.1_En_1695107_1745238_00015	28216|Betaproteobacteria	KAP family P-loop domain	-	KAP_NTPase	1935				hypothetical protein	2	2	0	0	2	0	0	0	0	0	0	0	0	0	0	0	0	0	0	0	0	0
7994	I_NZ_CP019839.1_En_1695107_1745238_00016	1236|Gammaproteobacteria	Domain of unknown function DUF87	-	DUF87	1812				hypothetical protein	2	2	0	0	2	0	0	0	0	0	0	0	0	0	0	0	0	0	0	0	0	0
7995	I_NZ_CP019839.1_En_1695107_1745238_00017	1236|Gammaproteobacteria	SIR2-like domain	-	SIR2_2	1041				hypothetical protein	2	2	0	0	2	0	0	0	0	0	0	0	0	0	0	0	0	0	0	0	0	0
7996	I_NZ_CP019839.1_En_1695107_1745238_00021	1236|Gammaproteobacteria	TrbM	-	TrbM	207				hypothetical protein	2	2	0	0	2	0	0	0	0	0	0	0	0	0	0	0	0	0	0	0	0	0
7997	I_NZ_CP019839.1_En_1695107_1745238_00037					477				hypothetical protein	2	2	0	0	2	0	0	0	0	0	0	0	0	0	0	0	0	0	0	0	0	0
7998	I_NZ_CP019839.1_En_1695107_1745238_00038	28216|Betaproteobacteria	Bacterial regulatory proteins, tetR family	-	TetR_C_7,TetR_N	675				hypothetical protein	4	4	0	0	3	1	0	0	0	0	0	0	0	0	0	0	0	0	0	0	0	0
7999	I_NZ_CP019839.1_En_1695107_1745238_00042	1236|Gammaproteobacteria	ubiquinol oxidase subunit	cyoA	COX2,COX_ARM	207	cyoA_1		COG1622	Cytochrome bo(3) ubiquinol oxidase subunit 2	1	1	0	0	1	0	0	0	0	0	0	0	0	0	0	0	0	0	0	0	0	0
8000	I_NZ_CP019839.1_En_1695107_1745238_00043	1236|Gammaproteobacteria	ubiquinol oxidase subunit	cyoA	COX2,COX_ARM	645	cyoA_2		COG1622	Cytochrome bo(3) ubiquinol oxidase subunit 2	1	1	0	0	1	0	0	0	0	0	0	0	0	0	0	0	0	0	0	0	0	0
8001	I_NZ_CP019945.1_Sa_1771879_1777948_00001	91061|Bacilli	Tetracycline resistance protein TetA	-	MFS_1,Sugar_tr	1428	fexA			chloramphenicol/florfenicol efflux MFS transporter FexA	8	6	0	0	0	0	0	6	2	0	1	0	0	0	1	0	0	0	0	0	0	0
8002	I_NZ_CP019945.1_Sa_1771879_1777948_00002	91061|Bacilli	Flavodoxin-like fold	yrkL	Flavodoxin_2	417	ywrO	1.6.99.-	COG2249	General stress protein 14	8	6	0	0	0	0	0	6	2	0	1	0	0	0	1	0	0	0	0	0	0	0
8003	I_NZ_CP019945.1_Sa_1771879_1777948_00003	91061|Bacilli	similarity to EGAD 6135	-	-	366				hypothetical protein	6	6	0	0	0	0	0	6	0	0	0	0	0	0	0	0	0	0	0	0	0	0
8004	I_NZ_CP019945.1_Sa_1771879_1777948_00004	91061|Bacilli	similarity to EGAD 8390	-	Phage_integrase	1920	xerC			Tyrosine recombinase XerC	7	6	0	0	0	0	0	6	1	0	0	0	0	0	1	0	0	0	0	0	0	0
8005	I_NZ_CP019945.1_Sa_1771879_1777948_00005	91061|Bacilli	similarity to EGAD 7942	-	Phage_int_SAM_1,Phage_integrase	1086	xerD			Tyrosine recombinase XerD	7	6	0	0	0	0	0	6	1	0	0	0	0	0	1	0	0	0	0	0	0	0
8006	I_NZ_CP019970.1_Ef_2556010_2585706_00003					177				hypothetical protein	1	1	0	1	0	0	0	0	0	0	0	0	0	0	0	0	0	0	0	0	0	0
8007	I_NZ_CP019970.1_Ef_2556010_2585706_00004	91061|Bacilli	Helix-turn-helix domain	-	HTH_36	783				hypothetical protein	1	1	0	1	0	0	0	0	0	0	0	0	0	0	0	0	0	0	0	0	0	0
8008	I_NZ_CP019970.1_Ef_2556010_2585706_00005	91061|Bacilli	-	-	-	219				hypothetical protein	2	2	0	2	0	0	0	0	0	0	0	0	0	0	0	0	0	0	0	0	0	0
8009	I_NZ_CP019970.1_Ef_2556010_2585706_00013	1117|Cyanobacteria	ATPase family associated with various cellular activities (AAA)	-	AAA	1110	ftsH	3.4.24.-		ATP-dependent zinc metalloprotease FtsH	1	1	0	1	0	0	0	0	0	0	0	0	0	0	0	0	0	0	0	0	0	0
8010	I_NZ_CP019970.1_Ef_2556010_2585706_00014					2235				hypothetical protein	1	1	0	1	0	0	0	0	0	0	0	0	0	0	0	0	0	0	0	0	0	0
8011	I_NZ_CP019970.1_Ef_2556010_2585706_00025	91061|Bacilli	Type I restriction modification DNA specificity domain	hsdS	Methylase_S	1233				hypothetical protein	1	1	0	1	0	0	0	0	0	0	0	0	0	0	0	0	0	0	0	0	0	0
8012	I_NZ_CP019970.1_Ef_2752364_2804858_00058	186801|Clostridia	Bacterial PH domain	-	SHOCT,bPH_3	795				hypothetical protein	4	3	0	3	0	0	0	0	0	0	0	0	0	0	0	1	0	1	0	0	0	0
8013	I_NZ_CP019970.1_Ef_2752364_2804858_00072	91061|Bacilli	DNA replication protein	pi346	IstB_IS21	354				hypothetical protein	1	1	0	1	0	0	0	0	0	0	0	0	0	0	0	0	0	0	0	0	0	0
8014	I_NZ_CP019970.1_Ef_2752364_2804858_00073	91061|Bacilli	DNA replication protein	pi346	IstB_IS21	429				hypothetical protein	1	1	0	1	0	0	0	0	0	0	0	0	0	0	0	0	0	0	0	0	0	0
8015	I_NZ_CP019970.1_Ef_2752364_2804858_00076	91061|Bacilli	-	-	-	171				hypothetical protein	1	1	0	1	0	0	0	0	0	0	0	0	0	0	0	0	0	0	0	0	0	0
8016	I_NZ_CP019970.1_Ef_2752364_2804858_00077	91061|Bacilli	Protein of unknown function (DUF1140)	-	DUF1140	402				hypothetical protein	1	1	0	1	0	0	0	0	0	0	0	0	0	0	0	0	0	0	0	0	0	0
8017	I_NZ_CP019970.1_Ef_2752364_2804858_00085	91061|Bacilli	HNH nucleases	-	HNH	291				hypothetical protein	1	1	0	1	0	0	0	0	0	0	0	0	0	0	0	0	0	0	0	0	0	0
8018	I_NZ_CP019970.1_Ef_2752364_2804858_00088					201				hypothetical protein	1	1	0	1	0	0	0	0	0	0	0	0	0	0	0	0	0	0	0	0	0	0
8019	I_NZ_CP019970.1_Ef_2752364_2804858_00089					345				hypothetical protein	1	1	0	1	0	0	0	0	0	0	0	0	0	0	0	0	0	0	0	0	0	0
8020	I_NZ_CP019970.1_Ef_2752364_2804858_00090					309				hypothetical protein	1	1	0	1	0	0	0	0	0	0	0	0	0	0	0	0	0	0	0	0	0	0
8021	I_NZ_CP019970.1_Ef_2752364_2804858_00091					261				hypothetical protein	1	1	0	1	0	0	0	0	0	0	0	0	0	0	0	0	0	0	0	0	0	0
8022	I_NZ_CP019970.1_Ef_2752364_2804858_00092	91061|Bacilli	Phage portal protein	-	Phage_portal	456				hypothetical protein	1	1	0	1	0	0	0	0	0	0	0	0	0	0	0	0	0	0	0	0	0	0
8023	I_NZ_CP019970.1_Ef_912862_978442_00001	91061|Bacilli	Bacterial regulatory helix-turn-helix protein, lysR family	-	HTH_1	159				hypothetical protein	2	2	0	2	0	0	0	0	0	0	0	0	0	0	0	0	0	0	0	0	0	0
8024	I_NZ_CP019970.1_Ef_912862_978442_00014	91061|Bacilli	Psort location Cytoplasmic, score 8.96	-	Transposase_mut	1212				IS256 family transposase IS1542	310	64	0	18	0	0	0	46	128	0	112	0	0	0	16	118	0	12	0	0	0	106
8025	I_NZ_CP019988.1_Ef_375596_405852_00001	91061|Bacilli	Helix-turn-helix	-	HTH_19,HTH_3	798				hypothetical protein	4	4	0	4	0	0	0	0	0	0	0	0	0	0	0	0	0	0	0	0	0	0
8026	I_NZ_CP019988.1_Ef_375596_405852_00004	91061|Bacilli	-	-	-	219				hypothetical protein	9	9	0	9	0	0	0	0	0	0	0	0	0	0	0	0	0	0	0	0	0	0
8027	I_NZ_CP019988.1_Ef_375596_405852_00007					132				hypothetical protein	1	1	0	1	0	0	0	0	0	0	0	0	0	0	0	0	0	0	0	0	0	0
8028	I_NZ_CP019988.1_Ef_679322_786120_00001					915				hypothetical protein	5	3	0	3	0	0	0	0	0	0	0	0	0	0	0	2	0	2	0	0	0	0
8029	I_NZ_CP019988.1_Ef_679322_786120_00003	91061|Bacilli	Helix-turn-helix XRE-family like proteins	-	HTH_3	375				hypothetical protein	12	7	0	7	0	0	0	0	0	0	0	0	0	0	0	5	0	5	0	0	0	0
8030	I_NZ_CP019988.1_Ef_679322_786120_00006	91061|Bacilli	-	-	-	180				hypothetical protein	139	13	0	13	0	0	0	0	0	0	0	0	0	0	0	126	0	126	0	0	0	0
8031	I_NZ_CP019988.1_Ef_679322_786120_00007					504				hypothetical protein	94	4	0	4	0	0	0	0	0	0	0	0	0	0	0	90	0	90	0	0	0	0
8032	I_NZ_CP019988.1_Ef_679322_786120_00008	91061|Bacilli	ORF6C domain	-	ORF6C,Phage_pRha	699				hypothetical protein	120	8	0	8	0	0	0	0	0	0	0	0	0	0	0	112	0	112	0	0	0	0
8033	I_NZ_CP019988.1_Ef_679322_786120_00009	91061|Bacilli	-	-	-	138				hypothetical protein	11	2	0	2	0	0	0	0	0	0	0	0	0	0	0	9	0	9	0	0	0	0
8034	I_NZ_CP019988.1_Ef_679322_786120_00011	91061|Bacilli	Protein of unknown function (DUF1071)	-	DUF1071	672				hypothetical protein	125	6	0	6	0	0	0	0	0	0	0	0	0	0	0	119	0	119	0	0	0	0
8035	I_NZ_CP019988.1_Ef_679322_786120_00017	91061|Bacilli	Mazg nucleotide pyrophosphohydrolase	-	MazG,PRA-PH	312				hypothetical protein	35	9	0	9	0	0	0	0	0	0	0	0	0	0	0	26	0	26	0	0	0	0
8036	I_NZ_CP019988.1_Ef_679322_786120_00018	91061|Bacilli	-	-	-	174				hypothetical protein	22	4	0	4	0	0	0	0	0	0	0	0	0	0	0	18	0	18	0	0	0	0
8037	I_NZ_CP019988.1_Ef_679322_786120_00020	91061|Bacilli	Protein of unknown function (DUF1642)	-	DUF1642	669				hypothetical protein	3	3	0	3	0	0	0	0	0	0	0	0	0	0	0	0	0	0	0	0	0	0
8038	I_NZ_CP019988.1_Ef_679322_786120_00021					378				hypothetical protein	4	3	0	3	0	0	0	0	0	0	0	0	0	0	0	1	0	1	0	0	0	0
8039	I_NZ_CP019988.1_Ef_679322_786120_00023					159				hypothetical protein	8	7	0	7	0	0	0	0	0	0	0	0	0	0	0	1	0	1	0	0	0	0
8040	I_NZ_CP019988.1_Ef_679322_786120_00027	91061|Bacilli	-	-	-	261				hypothetical protein	27	7	0	7	0	0	0	0	0	0	0	0	0	0	0	20	0	20	0	0	0	0
8041	I_NZ_CP019988.1_Ef_679322_786120_00030	91061|Bacilli	HNH nucleases	-	HNH	312				hypothetical protein	10	7	0	7	0	0	0	0	0	0	0	0	0	0	0	3	0	3	0	0	0	0
8042	I_NZ_CP019988.1_Ef_679322_786120_00031					261				hypothetical protein	10	7	0	7	0	0	0	0	0	0	0	0	0	0	0	3	0	3	0	0	0	0
8043	I_NZ_CP019988.1_Ef_679322_786120_00032	91061|Bacilli	-	-	-	360				hypothetical protein	5	3	0	3	0	0	0	0	0	0	0	0	0	0	0	2	0	2	0	0	0	0
8044	I_NZ_CP019988.1_Ef_679322_786120_00033	91061|Bacilli	Phage Terminase	-	Terminase_1	1644				hypothetical protein	5	3	0	3	0	0	0	0	0	0	0	0	0	0	0	2	0	2	0	0	0	0
8045	I_NZ_CP019988.1_Ef_679322_786120_00034					1146				hypothetical protein	5	3	0	3	0	0	0	0	0	0	0	0	0	0	0	2	0	2	0	0	0	0
8046	I_NZ_CP019988.1_Ef_679322_786120_00035	91061|Bacilli	Phage portal protein	-	Phage_portal	1173				hypothetical protein	10	7	0	7	0	0	0	0	0	0	0	0	0	0	0	3	0	3	0	0	0	0
8047	I_NZ_CP019988.1_Ef_679322_786120_00036	91061|Bacilli	Clp protease	-	CLP_protease	705	clpP	3.4.21.92		ATP-dependent Clp protease proteolytic subunit	10	7	0	7	0	0	0	0	0	0	0	0	0	0	0	3	0	3	0	0	0	0
8048	I_NZ_CP019988.1_Ef_679322_786120_00037	91061|Bacilli	Phage capsid family	-	Phage_capsid	1161				hypothetical protein	10	7	0	7	0	0	0	0	0	0	0	0	0	0	0	3	0	3	0	0	0	0
8049	I_NZ_CP019988.1_Ef_679322_786120_00038	91061|Bacilli	-	-	-	279				hypothetical protein	10	7	0	7	0	0	0	0	0	0	0	0	0	0	0	3	0	3	0	0	0	0
8050	I_NZ_CP019988.1_Ef_679322_786120_00039	91061|Bacilli	-	-	Phage_H_T_join	363				hypothetical protein	10	7	0	7	0	0	0	0	0	0	0	0	0	0	0	3	0	3	0	0	0	0
8051	I_NZ_CP019988.1_Ef_679322_786120_00040	91061|Bacilli	-	-	HK97-gp10_like	408				hypothetical protein	10	7	0	7	0	0	0	0	0	0	0	0	0	0	0	3	0	3	0	0	0	0
8052	I_NZ_CP019988.1_Ef_679322_786120_00041	91061|Bacilli	-	-	-	411				hypothetical protein	10	7	0	7	0	0	0	0	0	0	0	0	0	0	0	3	0	3	0	0	0	0
8053	I_NZ_CP019988.1_Ef_679322_786120_00042	91061|Bacilli	Phage tail tube protein	-	Phage_TTP_1	588				hypothetical protein	10	7	0	7	0	0	0	0	0	0	0	0	0	0	0	3	0	3	0	0	0	0
8054	I_NZ_CP019988.1_Ef_679322_786120_00043	91061|Bacilli	PFAM Bacterial Ig-like domain (group 2)	-	Big_2	468				hypothetical protein	10	7	0	7	0	0	0	0	0	0	0	0	0	0	0	3	0	3	0	0	0	0
8055	I_NZ_CP019988.1_Ef_679322_786120_00044	91061|Bacilli	-	-	-	309				hypothetical protein	10	7	0	7	0	0	0	0	0	0	0	0	0	0	0	3	0	3	0	0	0	0
8056	I_NZ_CP019988.1_Ef_679322_786120_00045	91061|Bacilli	-	-	-	159				hypothetical protein	7	6	0	6	0	0	0	0	0	0	0	0	0	0	0	1	0	1	0	0	0	0
8057	I_NZ_CP019988.1_Ef_679322_786120_00046	91061|Bacilli	Phage-related minor tail protein	-	PhageMin_Tail,SLT	2619				hypothetical protein	1	1	0	1	0	0	0	0	0	0	0	0	0	0	0	0	0	0	0	0	0	0
8058	I_NZ_CP019988.1_Ef_679322_786120_00047	91061|Bacilli	Phage-related minor tail protein	-	PhageMin_Tail,SLT	4146				hypothetical protein	1	1	0	1	0	0	0	0	0	0	0	0	0	0	0	0	0	0	0	0	0	0
8059	I_NZ_CP019988.1_Ef_679322_786120_00048	91061|Bacilli	Baseplate protein	-	Baseplate	873				hypothetical protein	5	3	0	3	0	0	0	0	0	0	0	0	0	0	0	2	0	2	0	0	0	0
8060	I_NZ_CP019988.1_Ef_679322_786120_00049	91061|Bacilli	-	-	-	1050				hypothetical protein	5	3	0	3	0	0	0	0	0	0	0	0	0	0	0	2	0	2	0	0	0	0
8061	I_NZ_CP019988.1_Ef_679322_786120_00057	91061|Bacilli	Ami_2	-	Amidase_2,Glucosaminidase,SH3_5	1020				hypothetical protein	87	21	0	21	0	0	0	0	0	0	0	0	0	0	0	66	0	66	0	0	0	0
8062	I_NZ_CP019988.1_Ef_679322_786120_00059	91061|Bacilli	-	-	-	897				hypothetical protein	1	1	0	1	0	0	0	0	0	0	0	0	0	0	0	0	0	0	0	0	0	0
8063	I_NZ_CP019988.1_Ef_679322_786120_00124	91061|Bacilli	Bacterial regulatory helix-turn-helix protein, lysR family	-	HTH_1	126	catM			HTH-type transcriptional regulator CatM	3	3	0	3	0	0	0	0	0	0	0	0	0	0	0	0	0	0	0	0	0	0
8064	I_NZ_CP019992.1_Ef_1349720_1416482_00045	91061|Bacilli	-	-	-	387				hypothetical protein	2	2	0	2	0	0	0	0	0	0	0	0	0	0	0	0	0	0	0	0	0	0
8065	I_NZ_CP019992.1_Ef_2811527_2917859_00017	91061|Bacilli	Psort location Cytoplasmic, score	-	-	471				hypothetical protein	35	35	0	35	0	0	0	0	0	0	0	0	0	0	0	0	0	0	0	0	0	0
8066	I_NZ_CP019992.1_Ef_2811527_2917859_00066	91061|Bacilli	Helix-turn-helix domain	-	HTH_28	210				IS3 family transposase ISEnfa3	3	2	0	2	0	0	0	0	0	0	0	0	0	0	0	1	0	1	0	0	0	0
8067	I_NZ_CP019992.1_Ef_2811527_2917859_00078	91061|Bacilli	Phage-related minor tail protein	-	PhageMin_Tail,SLT	6735				hypothetical protein	9	6	0	6	0	0	0	0	0	0	0	0	0	0	0	3	0	3	0	0	0	0
8068	I_NZ_CP019992.1_Ef_2811527_2917859_00097					189				hypothetical protein	8	2	0	2	0	0	0	0	0	0	0	0	0	0	0	6	0	6	0	0	0	0
8069	I_NZ_CP019992.1_Ef_2811527_2917859_00123	91061|Bacilli	Phage integrase family	-	Phage_int_SAM_5,Phage_integrase	1137	xerC_2			Tyrosine recombinase XerC	14	9	0	9	0	0	0	0	0	0	0	0	0	0	0	5	0	5	0	0	0	0
8070	I_NZ_CP020019.1_Sa_34015_102417_00042	91061|Bacilli	E1-E2 ATPase	cadA	E1-E2_ATPase,Hydrolase	1914	zosA	3.6.3.-	COG2217	Zinc-transporting ATPase	35	29	0	0	0	0	0	29	6	0	4	0	0	0	2	0	0	0	0	0	0	0
8071	I_NZ_CP020061.1_Kp_824490_963612_00013	1236|Gammaproteobacteria	Activates the carboxylate group of L-serine via ATP- dependent PPi exchange reactions to the aminoacyladenylate, preparing that molecule for the final stages of enterobactin synthesis. Holo-EntF acts as the catalyst for the formation of the three amide and three ester bonds present in the cyclic (2,3- dihydroxybenzoyl)serine trimer enterobactin, using seryladenylate and acyl-holo-EntB (acylated with 2,3-dihydroxybenzoate by EntE)	-	AMP-binding,AMP-binding_C,Condensation,PP-binding	4209	lgrD			Linear gramicidin synthase subunit D	3	3	0	0	0	3	0	0	0	0	0	0	0	0	0	0	0	0	0	0	0	0
8072	I_NZ_CP020061.1_Kp_824490_963612_00015	1236|Gammaproteobacteria	Activates the carboxylate group of L-serine via ATP- dependent PPi exchange reactions to the aminoacyladenylate, preparing that molecule for the final stages of enterobactin synthesis. Holo-EntF acts as the catalyst for the formation of the three amide and three ester bonds present in the cyclic (2,3- dihydroxybenzoyl)serine trimer enterobactin, using seryladenylate and acyl-holo-EntB (acylated with 2,3-dihydroxybenzoate by EntE)	-	AMP-binding,AMP-binding_C,Condensation,PP-binding	2322	angR			Anguibactin system regulator	2	2	0	0	0	2	0	0	0	0	0	0	0	0	0	0	0	0	0	0	0	0
8073	I_NZ_CP020089.1_En_3110629_3142329_00002	1236|Gammaproteobacteria	Group II intron, maturase-specific domain	-	GIIM,HNH,Intron_maturas2,RVT_1,RVT_N	951				hypothetical protein	1	1	0	0	1	0	0	0	0	0	0	0	0	0	0	0	0	0	0	0	0	0
8074	I_NZ_CP020089.1_En_3110629_3142329_00003	1236|Gammaproteobacteria	Transposase	-	DEDD_Tnp_IS110,Transposase_20	513				IS110 family transposase ISEc21	2	1	0	0	1	0	0	0	1	0	0	1	0	0	0	0	0	0	0	0	0	0
8075	I_NZ_CP020089.1_En_3110629_3142329_00016	28211|Alphaproteobacteria	COG0732 Restriction endonuclease S subunits	-	Methylase_S	1125				hypothetical protein	1	1	0	0	1	0	0	0	0	0	0	0	0	0	0	0	0	0	0	0	0	0
8076	I_NZ_CP020089.1_En_4001247_4053575_00006	1236|Gammaproteobacteria	Toxin SymE, type I toxin-antitoxin system	-	SymE_toxin	246	symE	3.1.-.-		Endoribonuclease SymE	2	2	0	0	2	0	0	0	0	0	0	0	0	0	0	0	0	0	0	0	0	0
8077	I_NZ_CP020089.1_En_4001247_4053575_00007	1236|Gammaproteobacteria	-	fidL	-	480				hypothetical protein	1	1	0	0	1	0	0	0	0	0	0	0	0	0	0	0	0	0	0	0	0	0
8078	I_NZ_CP020089.1_En_4001247_4053575_00008	1236|Gammaproteobacteria	Transcriptional regulatory protein, C terminal	marT	Trans_reg_C	816				hypothetical protein	1	1	0	0	1	0	0	0	0	0	0	0	0	0	0	0	0	0	0	0	0	0
8079	I_NZ_CP020089.1_En_4001247_4053575_00011	1236|Gammaproteobacteria	Type I restriction enzyme R protein N terminus (HSDR_N)	hsdR	HSDR_N,ResIII	3105				hypothetical protein	2	2	0	0	1	1	0	0	0	0	0	0	0	0	0	0	0	0	0	0	0	0
8080	I_NZ_CP020089.1_En_4001247_4053575_00012	1236|Gammaproteobacteria	Cleaves both 3' and 5' ssDNA extremities of branched DNA structures	-	NucS	918				hypothetical protein	2	2	0	0	1	1	0	0	0	0	0	0	0	0	0	0	0	0	0	0	0	0
8081	I_NZ_CP020089.1_En_4001247_4053575_00013	1117|Cyanobacteria	PFAM Type I restriction modification DNA specificity domain	-	Methylase_S	936				hypothetical protein	1	1	0	0	1	0	0	0	0	0	0	0	0	0	0	0	0	0	0	0	0	0
8082	I_NZ_CP020089.1_En_4001247_4053575_00015	204457|Sphingomonadales	COG0732 Restriction endonuclease S subunits	-	-	339				hypothetical protein	1	1	0	0	1	0	0	0	0	0	0	0	0	0	0	0	0	0	0	0	0	0
8083	I_NZ_CP020089.1_En_4001247_4053575_00016	1236|Gammaproteobacteria	N-6 DNA Methylase	hsdM	HsdM_N,N6_Mtase	1923				hypothetical protein	2	2	0	0	1	1	0	0	0	0	0	0	0	0	0	0	0	0	0	0	0	0
8084	I_NZ_CP020089.1_En_4001247_4053575_00018	1236|Gammaproteobacteria	Prophage CP4-57 regulatory protein (AlpA)	-	Phage_AlpA	195				hypothetical protein	2	2	0	0	1	1	0	0	0	0	0	0	0	0	0	0	0	0	0	0	0	0
8085	I_NZ_CP020089.1_En_4001247_4053575_00019					495				hypothetical protein	1	1	0	0	1	0	0	0	0	0	0	0	0	0	0	0	0	0	0	0	0	0
8086	I_NZ_CP020089.1_En_4001247_4053575_00022	1236|Gammaproteobacteria	CbeA_antitoxin, type IV, cytoskeleton bundling-enhancing factor A	yeeU	CbeA_antitoxin	366	cbeA			Cytoskeleton bundling-enhancing antitoxin CbeA	1	1	0	0	1	0	0	0	0	0	0	0	0	0	0	0	0	0	0	0	0	0
8087	I_NZ_CP020089.1_En_4001247_4053575_00030					315				hypothetical protein	3	3	0	0	2	1	0	0	0	0	0	0	0	0	0	0	0	0	0	0	0	0
8088	I_NZ_CP020089.1_En_4001247_4053575_00031	1236|Gammaproteobacteria	Belongs to the 'phage' integrase family	intA	Arm-DNA-bind_3,Phage_integrase	1284	intS		COG0582	Prophage integrase IntS	3	3	0	0	2	1	0	0	0	0	0	0	0	0	0	0	0	0	0	0	0	0
8089	I_NZ_CP020089.1_En_4001247_4053575_00032	1236|Gammaproteobacteria	-	-	-	1185				hypothetical protein	1	1	0	0	1	0	0	0	0	0	0	0	0	0	0	0	0	0	0	0	0	0
8090	I_NZ_CP020089.1_En_4001247_4053575_00033	186801|Clostridia	Domain of unknown function DUF87	-	DUF853,DUF87,HAS-barrel	1716				hypothetical protein	1	1	0	0	1	0	0	0	0	0	0	0	0	0	0	0	0	0	0	0	0	0
8091	I_NZ_CP020089.1_En_4001247_4053575_00034					318				hypothetical protein	1	1	0	0	1	0	0	0	0	0	0	0	0	0	0	0	0	0	0	0	0	0
8092	I_NZ_CP020089.1_En_4001247_4053575_00036	1236|Gammaproteobacteria	response to butan-1-ol	yibT	-	195				hypothetical protein	1	1	0	0	1	0	0	0	0	0	0	0	0	0	0	0	0	0	0	0	0	0
8093	I_NZ_CP020089.1_En_4001247_4053575_00040	29547|Epsilonproteobacteria	Type I restriction modification DNA specificity domain	-	Methylase_S	1224				hypothetical protein	1	1	0	0	1	0	0	0	0	0	0	0	0	0	0	0	0	0	0	0	0	0
8094	I_NZ_CP020089.1_En_4001247_4053575_00054	1236|Gammaproteobacteria	-	-	-	576				hypothetical protein	1	1	0	0	1	0	0	0	0	0	0	0	0	0	0	0	0	0	0	0	0	0
8095	I_NZ_CP020354.1_Sa_1973869_1991993_00002					555				hypothetical protein	17	5	0	0	0	0	0	5	0	0	0	0	0	0	0	12	0	0	0	0	0	12
8096	I_NZ_CP020354.1_Sa_1973869_1991993_00003	91061|Bacilli	-	-	-	171				hypothetical protein	1	1	0	0	0	0	0	1	0	0	0	0	0	0	0	0	0	0	0	0	0	0
8097	I_NZ_CP020354.1_Sa_1973869_1991993_00004	91061|Bacilli	-	-	-	924				hypothetical protein	1	1	0	0	0	0	0	1	0	0	0	0	0	0	0	0	0	0	0	0	0	0
8098	I_NZ_CP020354.1_Sa_1973869_1991993_00005					594				hypothetical protein	1	1	0	0	0	0	0	1	0	0	0	0	0	0	0	0	0	0	0	0	0	0
8099	I_NZ_CP020354.1_Sa_1973869_1991993_00006					624				hypothetical protein	1	1	0	0	0	0	0	1	0	0	0	0	0	0	0	0	0	0	0	0	0	0
8100	I_NZ_CP020467.1_Sa_2113763_2129759_00015	91061|Bacilli	Primase C terminal 1 (PriCT-1)	-	PriCT_1	204				hypothetical protein	1	1	0	0	0	0	0	1	0	0	0	0	0	0	0	0	0	0	0	0	0	0
8101	I_NZ_CP020467.1_Sa_2113763_2129759_00016	91061|Bacilli	Primase C terminal 1 (PriCT-1)	-	PriCT_1	687				hypothetical protein	1	1	0	0	0	0	0	1	0	0	0	0	0	0	0	0	0	0	0	0	0	0
8102	I_NZ_CP020484.1_Ef_1496422_1545110_00049	91061|Bacilli	Helix-turn-helix XRE-family like proteins	-	HTH_3	912				hypothetical protein	22	22	0	22	0	0	0	0	0	0	0	0	0	0	0	0	0	0	0	0	0	0
8103	I_NZ_CP020484.1_Ef_2572958_2611591_00014	91061|Bacilli	-	-	-	486				hypothetical protein	34	14	0	14	0	0	0	0	0	0	0	0	0	0	0	20	0	20	0	0	0	0
8104	I_NZ_CP020484.1_Ef_2572958_2611591_00015	91061|Bacilli	Domain of unknown function (DUF2479)	-	DUF2479	495				hypothetical protein	48	15	0	15	0	0	0	0	0	0	0	0	0	0	0	33	0	33	0	0	0	0
8105	I_NZ_CP020484.1_Ef_2572958_2611591_00016	91061|Bacilli	-	-	Collagen	450				hypothetical protein	78	18	0	18	0	0	0	0	0	0	0	0	0	0	0	60	0	60	0	0	0	0
8106	I_NZ_CP020484.1_Ef_2572958_2611591_00017	91061|Bacilli	-	-	-	621				hypothetical protein	29	15	0	15	0	0	0	0	0	0	0	0	0	0	0	14	0	14	0	0	0	0
8107	I_NZ_CP020484.1_Ef_2572958_2611591_00018	91061|Bacilli	Domain of unknown function (DUF2479)	-	DUF2479,Metallophos	909				hypothetical protein	77	18	0	18	0	0	0	0	0	0	0	0	0	0	0	59	0	59	0	0	0	0
8108	I_NZ_CP020484.1_Ef_2572958_2611591_00020	91061|Bacilli	tail component	-	Sipho_tail	741				hypothetical protein	50	18	0	18	0	0	0	0	0	0	0	0	0	0	0	32	0	32	0	0	0	0
8109	I_NZ_CP020484.1_Ef_2572958_2611591_00021	91061|Bacilli	Phage tail tape measure protein, TP901 family	-	-	2817				hypothetical protein	49	18	0	18	0	0	0	0	0	0	0	0	0	0	0	31	0	31	0	0	0	0
8110	I_NZ_CP020484.1_Ef_2572958_2611591_00022	91061|Bacilli	-	-	-	342				hypothetical protein	50	18	0	18	0	0	0	0	0	0	0	0	0	0	0	32	0	32	0	0	0	0
8111	I_NZ_CP020484.1_Ef_2572958_2611591_00023	91061|Bacilli	Maj_tail_phi13 phage major tail , phi13 family protein	-	Big_2	609				hypothetical protein	50	18	0	18	0	0	0	0	0	0	0	0	0	0	0	32	0	32	0	0	0	0
8112	I_NZ_CP020484.1_Ef_2572958_2611591_00024	91061|Bacilli	-	-	-	378				hypothetical protein	50	18	0	18	0	0	0	0	0	0	0	0	0	0	0	32	0	32	0	0	0	0
8113	I_NZ_CP020484.1_Ef_2572958_2611591_00025	91061|Bacilli	Bacteriophage HK97-gp10, putative tail-component	-	HK97-gp10_like	396				hypothetical protein	50	18	0	18	0	0	0	0	0	0	0	0	0	0	0	32	0	32	0	0	0	0
8114	I_NZ_CP020484.1_Ef_2572958_2611591_00026	91061|Bacilli	-	-	-	372				hypothetical protein	49	18	0	18	0	0	0	0	0	0	0	0	0	0	0	31	0	31	0	0	0	0
8115	I_NZ_CP020484.1_Ef_2572958_2611591_00027	91061|Bacilli	-	-	-	342				hypothetical protein	50	18	0	18	0	0	0	0	0	0	0	0	0	0	0	32	0	32	0	0	0	0
8116	I_NZ_CP020484.1_Ef_2572958_2611591_00028	91061|Bacilli	-	-	-	198				hypothetical protein	50	18	0	18	0	0	0	0	0	0	0	0	0	0	0	32	0	32	0	0	0	0
8117	I_NZ_CP020484.1_Ef_2572958_2611591_00029	91061|Bacilli	Family of unknown function (DUF5309)	-	DUF5309	891				hypothetical protein	50	18	0	18	0	0	0	0	0	0	0	0	0	0	0	32	0	32	0	0	0	0
8118	I_NZ_CP020484.1_Ef_2572958_2611591_00030	91061|Bacilli	Domain of unknown function (DUF4355)	-	DUF4355	702				hypothetical protein	50	18	0	18	0	0	0	0	0	0	0	0	0	0	0	32	0	32	0	0	0	0
8119	I_NZ_CP020484.1_Ef_2572958_2611591_00031	1158604.I591_00401|-	-	-	-	318				hypothetical protein	50	18	0	18	0	0	0	0	0	0	0	0	0	0	0	32	0	32	0	0	0	0
8120	I_NZ_CP020484.1_Ef_2572958_2611591_00033	91061|Bacilli	Phage portal protein, SPP1 Gp6-like	-	Phage_prot_Gp6	1530				hypothetical protein	30	16	0	16	0	0	0	0	0	0	0	0	0	0	0	14	0	14	0	0	0	0
8121	I_NZ_CP020484.1_Ef_2572958_2611591_00034	91061|Bacilli	Phage terminase large subunit	-	AAA_30,Terminase_3	1416				hypothetical protein	30	16	0	16	0	0	0	0	0	0	0	0	0	0	0	14	0	14	0	0	0	0
8122	I_NZ_CP020484.1_Ef_2572958_2611591_00035	91061|Bacilli	Phage terminase small subunit	-	Phage_terminase	834				hypothetical protein	34	16	0	16	0	0	0	0	0	0	0	0	0	0	0	18	0	18	0	0	0	0
8123	I_NZ_CP020484.1_Ef_2572958_2611591_00036	91061|Bacilli	-	-	-	231				hypothetical protein	31	16	0	16	0	0	0	0	0	0	0	0	0	0	0	15	0	15	0	0	0	0
8124	I_NZ_CP020484.1_Ef_2572958_2611591_00038	91061|Bacilli	-	-	-	441				hypothetical protein	33	16	0	16	0	0	0	0	0	0	0	0	0	0	0	17	0	17	0	0	0	0
8125	I_NZ_CP020484.1_Ef_2572958_2611591_00040					195				hypothetical protein	20	15	0	15	0	0	0	0	0	0	0	0	0	0	0	5	0	5	0	0	0	0
8126	I_NZ_CP020484.1_Ef_2572958_2611591_00041					453				hypothetical protein	18	15	0	15	0	0	0	0	0	0	0	0	0	0	0	3	0	3	0	0	0	0
8127	I_NZ_CP020484.1_Ef_2572958_2611591_00042	91061|Bacilli	methyltransferase	-	Methyltransf_11	462				hypothetical protein	19	15	0	15	0	0	0	0	0	0	0	0	0	0	0	4	0	4	0	0	0	0
8128	I_NZ_CP020484.1_Ef_2572958_2611591_00043					204				hypothetical protein	18	15	0	15	0	0	0	0	0	0	0	0	0	0	0	3	0	3	0	0	0	0
8129	I_NZ_CP020484.1_Ef_2572958_2611591_00044	91061|Bacilli	DNA replication protein	pi346	IstB_IS21	852				hypothetical protein	51	18	0	18	0	0	0	0	0	0	0	0	0	0	0	33	0	33	0	0	0	0
8130	I_NZ_CP020484.1_Ef_2572958_2611591_00045	10699|Siphoviridae	calcium ion binding	-	-	801				hypothetical protein	51	18	0	18	0	0	0	0	0	0	0	0	0	0	0	33	0	33	0	0	0	0
8131	I_NZ_CP020484.1_Ef_2572958_2611591_00046	91061|Bacilli	RecT family	recT	RecT	891				hypothetical protein	58	20	0	20	0	0	0	0	0	0	0	0	0	0	0	38	0	38	0	0	0	0
8132	I_NZ_CP020484.1_Ef_2572958_2611591_00047	91061|Bacilli	YqaJ-like viral recombinase domain	yqaJ	YqaJ	942				hypothetical protein	60	20	0	20	0	0	0	0	0	0	0	0	0	0	0	40	0	40	0	0	0	0
8133	I_NZ_CP020484.1_Ef_2572958_2611591_00048	768486.EHR_00770|-	-	-	-	99				hypothetical protein	50	18	0	18	0	0	0	0	0	0	0	0	0	0	0	32	0	32	0	0	0	0
8134	I_NZ_CP020484.1_Ef_2572958_2611591_00049	91061|Bacilli	-	-	-	168				hypothetical protein	47	15	0	15	0	0	0	0	0	0	0	0	0	0	0	32	0	32	0	0	0	0
8135	I_NZ_CP020484.1_Ef_2572958_2611591_00050	91061|Bacilli	-	-	-	336				hypothetical protein	47	15	0	15	0	0	0	0	0	0	0	0	0	0	0	32	0	32	0	0	0	0
8136	I_NZ_CP020484.1_Ef_2572958_2611591_00053	1239|Firmicutes	Uncharacterized protein conserved in bacteria (DUF2188)	-	DUF2188	225				hypothetical protein	49	18	0	18	0	0	0	0	0	0	0	0	0	0	0	31	0	31	0	0	0	0
8137	I_NZ_CP020484.1_Ef_2572958_2611591_00054					210				hypothetical protein	18	18	0	18	0	0	0	0	0	0	0	0	0	0	0	0	0	0	0	0	0	0
8138	I_NZ_CP020484.1_Ef_2572958_2611591_00055	91061|Bacilli	-	-	-	213				hypothetical protein	15	15	0	15	0	0	0	0	0	0	0	0	0	0	0	0	0	0	0	0	0	0
8139	I_NZ_CP020484.1_Ef_2572958_2611591_00056	91061|Bacilli	Helix-turn-helix XRE-family like proteins	-	HTH_3	213				hypothetical protein	15	15	0	15	0	0	0	0	0	0	0	0	0	0	0	0	0	0	0	0	0	0
8140	I_NZ_CP020484.1_Ef_2572958_2611591_00057	91061|Bacilli	Helix-turn-helix XRE-family like proteins	-	HTH_19,HTH_3	411				hypothetical protein	15	15	0	15	0	0	0	0	0	0	0	0	0	0	0	0	0	0	0	0	0	0
8141	I_NZ_CP020484.1_Ef_2572958_2611591_00058	91061|Bacilli	IrrE N-terminal-like domain	-	Peptidase_M78	453				hypothetical protein	15	15	0	15	0	0	0	0	0	0	0	0	0	0	0	0	0	0	0	0	0	0
8142	I_NZ_CP020484.1_Ef_2572958_2611591_00059	1239|Firmicutes	T5orf172	-	DUF4041,MUG113,T5orf172	1281				hypothetical protein	15	15	0	15	0	0	0	0	0	0	0	0	0	0	0	0	0	0	0	0	0	0
8143	I_NZ_CP020484.1_Ef_2572958_2611591_00060	91061|Bacilli	Phage integrase family	-	Phage_int_SAM_5,Phage_integrase	1122	xerC			Tyrosine recombinase XerC	15	15	0	15	0	0	0	0	0	0	0	0	0	0	0	0	0	0	0	0	0	0
8144	I_NZ_CP020484.1_Ef_541171_583716_00028	91061|Bacilli	Transposase DDE domain	-	DDE_Tnp_1,DDE_Tnp_1_6,DUF772	561				IS1182 family transposase ISEfa7	5	5	0	5	0	0	0	0	0	0	0	0	0	0	0	0	0	0	0	0	0	0
8145	I_NZ_CP020484.1_Ef_541171_583716_00036	91061|Bacilli	Putative ATP-dependent Lon protease	-	Lon_2,Lon_C	2034				hypothetical protein	7	7	0	7	0	0	0	0	0	0	0	0	0	0	0	0	0	0	0	0	0	0
8146	I_NZ_CP020525.1_En_3194867_3235363_00002	10699|Siphoviridae	N-acetylmuramoyl-L-alanine amidase activity	-	-	1290				hypothetical protein	11	4	0	0	4	0	0	0	1	0	0	1	0	0	0	6	0	0	6	0	0	0
8147	I_NZ_CP020525.1_En_3194867_3235363_00003	10699|Siphoviridae	-	-	-	234				hypothetical protein	6	4	0	0	4	0	0	0	1	0	0	1	0	0	0	1	0	0	1	0	0	0
8148	I_NZ_CP020525.1_En_3194867_3235363_00005	10699|Siphoviridae	-	-	-	303				hypothetical protein	11	3	0	0	3	0	0	0	1	0	0	1	0	0	0	7	0	0	7	0	0	0
8149	I_NZ_CP020525.1_En_3194867_3235363_00008	1236|Gammaproteobacteria	Corresponds to locus_tag	-	NLPC_P60,Prok-JAB	711				hypothetical protein	31	4	0	0	4	0	0	0	0	0	0	0	0	0	0	27	0	0	27	0	0	0
8150	I_NZ_CP020525.1_En_3194867_3235363_00009	1236|Gammaproteobacteria	Phage minor tail protein L	-	Phage_tail_L	759				hypothetical protein	32	4	0	0	4	0	0	0	0	0	0	0	0	0	0	28	0	0	28	0	0	0
8151	I_NZ_CP020525.1_En_3194867_3235363_00010	1236|Gammaproteobacteria	Phage minor tail protein	JD73_18905	Phage_min_tail	339				hypothetical protein	32	4	0	0	4	0	0	0	0	0	0	0	0	0	0	28	0	0	28	0	0	0
8152	I_NZ_CP020525.1_En_3194867_3235363_00012	1236|Gammaproteobacteria	zinc-ribbon domain	-	zf-ribbon_3	336				hypothetical protein	15	4	0	0	4	0	0	0	0	0	0	0	0	0	0	11	0	0	11	0	0	0
8153	I_NZ_CP020525.1_En_3194867_3235363_00014	1236|Gammaproteobacteria	tail assembly chaperone	-	Phage_TAC_1	384				hypothetical protein	39	5	0	0	5	0	0	0	0	0	0	0	0	0	0	34	0	0	34	0	0	0
8154	I_NZ_CP020525.1_En_3194867_3235363_00015	10699|Siphoviridae	-	-	-	444				hypothetical protein	39	5	0	0	5	0	0	0	0	0	0	0	0	0	0	34	0	0	34	0	0	0
8155	I_NZ_CP020525.1_En_3194867_3235363_00016	10699|Siphoviridae	Protein of unknown function (DUF3168)	-	-	348				hypothetical protein	35	5	0	0	5	0	0	0	0	0	0	0	0	0	0	30	0	0	30	0	0	0
8156	I_NZ_CP020525.1_En_3194867_3235363_00018	1236|Gammaproteobacteria	head-tail adaptor	-	Phage_H_T_join	339				hypothetical protein	25	4	0	0	4	0	0	0	0	0	0	0	0	0	0	21	0	0	21	0	0	0
8157	I_NZ_CP020525.1_En_3194867_3235363_00023	10699|Siphoviridae	Phage Terminase	-	-	1737				hypothetical protein	41	6	0	0	5	1	0	0	0	0	0	0	0	0	0	35	0	0	25	10	0	0
8158	I_NZ_CP020525.1_En_3194867_3235363_00028	10699|Siphoviridae	-	-	-	468				hypothetical protein	2	1	0	0	1	0	0	0	0	0	0	0	0	0	0	1	0	0	1	0	0	0
8159	I_NZ_CP020525.1_En_3194867_3235363_00029	1236|Gammaproteobacteria	-	-	-	189				hypothetical protein	9	4	0	0	1	3	0	0	0	0	0	0	0	0	0	5	0	0	4	1	0	0
8160	I_NZ_CP020525.1_En_3194867_3235363_00037	1236|Gammaproteobacteria	Phage regulatory protein Rha (Phage_pRha)	-	ANT,Phage_pRha	726				hypothetical protein	13	2	0	0	2	0	0	0	0	0	0	0	0	0	0	11	0	0	11	0	0	0
8161	I_NZ_CP020525.1_En_3194867_3235363_00040	1236|Gammaproteobacteria	-	-	-	228				hypothetical protein	24	2	0	0	2	0	0	0	0	0	0	0	0	0	0	22	0	0	22	0	0	0
8162	I_NZ_CP020525.1_En_3194867_3235363_00044					339				hypothetical protein	27	4	0	0	4	0	0	0	0	0	0	0	0	0	0	23	0	0	23	0	0	0
8163	I_NZ_CP020525.1_En_3194867_3235363_00049					321				hypothetical protein	9	3	0	0	3	0	0	0	0	0	0	0	0	0	0	6	0	0	6	0	0	0
8164	I_NZ_CP020525.1_En_3194867_3235363_00050	1236|Gammaproteobacteria	-	-	-	360				hypothetical protein	23	3	0	0	3	0	0	0	0	0	0	0	0	0	0	20	0	0	20	0	0	0
8165	I_NZ_CP020525.1_En_3194867_3235363_00052	1236|Gammaproteobacteria	-	-	Ead_Ea22	522				hypothetical protein	6	2	0	0	2	0	0	0	0	0	0	0	0	0	0	4	0	0	4	0	0	0
8166	I_NZ_CP020525.1_En_3194867_3235363_00053					243				hypothetical protein	3	2	0	0	2	0	0	0	0	0	0	0	0	0	0	1	0	0	1	0	0	0
8167	I_NZ_CP020525.1_En_3194867_3235363_00054	10699|Siphoviridae	-	-	-	429				hypothetical protein	5	2	0	0	2	0	0	0	0	0	0	0	0	0	0	3	0	0	3	0	0	0
8168	I_NZ_CP020525.1_En_3194867_3235363_00055	10699|Siphoviridae	Protein of unknown function (DUF550)	-	-	543				hypothetical protein	5	2	0	0	2	0	0	0	0	0	0	0	0	0	0	3	0	0	3	0	0	0
8169	I_NZ_CP020525.1_En_3194867_3235363_00056	10744|Podoviridae	-	-	-	258				hypothetical protein	3	2	0	0	2	0	0	0	0	0	0	0	0	0	0	1	0	0	1	0	0	0
8170	I_NZ_CP020525.1_En_3406372_3455976_00001	1236|Gammaproteobacteria	-	-	-	240				hypothetical protein	19	5	0	0	5	0	0	0	0	0	0	0	0	0	0	14	0	0	14	0	0	0
8171	I_NZ_CP020525.1_En_3406372_3455976_00002	1236|Gammaproteobacteria	DinI-like family	msgA	DinI	267				hypothetical protein	119	11	0	0	11	0	0	0	0	0	0	0	0	0	0	108	0	0	107	1	0	0
8172	I_NZ_CP020525.1_En_3406372_3455976_00008	10699|Siphoviridae	virus tail assembly	-	-	528				hypothetical protein	3	1	0	0	1	0	0	0	0	0	0	0	0	0	0	2	0	0	2	0	0	0
8173	I_NZ_CP020525.1_En_3406372_3455976_00010	10699|Siphoviridae	Phage minor tail protein L	-	-	705				hypothetical protein	16	4	0	0	4	0	0	0	0	0	0	0	0	0	0	12	0	0	12	0	0	0
8174	I_NZ_CP020525.1_En_3406372_3455976_00011					198				hypothetical protein	8	4	0	0	4	0	0	0	0	0	0	0	0	0	0	4	0	0	4	0	0	0
8175	I_NZ_CP020525.1_En_3406372_3455976_00012					156				hypothetical protein	9	4	0	0	4	0	0	0	0	0	0	0	0	0	0	5	0	0	5	0	0	0
8176	I_NZ_CP020525.1_En_3406372_3455976_00015	1236|Gammaproteobacteria	-	-	-	405				hypothetical protein	4	1	0	0	1	0	0	0	0	0	0	0	0	0	0	3	0	0	3	0	0	0
8177	I_NZ_CP020525.1_En_3406372_3455976_00016					303				hypothetical protein	4	2	0	0	2	0	0	0	0	0	0	0	0	0	0	2	0	0	2	0	0	0
8178	I_NZ_CP020525.1_En_3406372_3455976_00020	10699|Siphoviridae	-	-	-	387				hypothetical protein	15	4	0	0	4	0	0	0	0	0	0	0	0	0	0	11	0	0	11	0	0	0
8179	I_NZ_CP020525.1_En_3406372_3455976_00021	10699|Siphoviridae	-	-	-	438				hypothetical protein	8	2	0	0	2	0	0	0	0	0	0	0	0	0	0	6	0	0	6	0	0	0
8180	I_NZ_CP020525.1_En_3406372_3455976_00022	10699|Siphoviridae	-	-	-	363				hypothetical protein	15	4	0	0	4	0	0	0	0	0	0	0	0	0	0	11	0	0	11	0	0	0
8181	I_NZ_CP020525.1_En_3406372_3455976_00025	1236|Gammaproteobacteria	-	-	-	285				hypothetical protein	8	3	0	0	3	0	0	0	0	0	0	0	0	0	0	5	0	0	5	0	0	0
8182	I_NZ_CP020525.1_En_3406372_3455976_00026	10239|Viruses	-	-	-	1104				hypothetical protein	3	2	0	0	2	0	0	0	0	0	0	0	0	0	0	1	0	0	1	0	0	0
8183	I_NZ_CP020525.1_En_3406372_3455976_00027	1236|Gammaproteobacteria	-	-	-	459				hypothetical protein	3	2	0	0	2	0	0	0	0	0	0	0	0	0	0	1	0	0	1	0	0	0
8184	I_NZ_CP020525.1_En_3406372_3455976_00035	28883|Caudovirales	DNA binding	-	-	678				hypothetical protein	7	1	0	0	1	0	0	0	0	0	0	0	0	0	0	6	0	0	6	0	0	0
8185	I_NZ_CP020525.1_En_3406372_3455976_00036	10239|Viruses	Bacteriophage Rz lysis protein	-	-	471				hypothetical protein	15	4	0	0	4	0	0	0	0	0	0	0	0	0	0	11	0	0	11	0	0	0
8186	I_NZ_CP020525.1_En_3406372_3455976_00043	1236|Gammaproteobacteria	Bacteriophage Lambda NinG protein	-	NinG	642				hypothetical protein	10	6	0	0	6	0	0	0	0	0	0	0	0	0	0	4	0	0	4	0	0	0
8187	I_NZ_CP020525.1_En_3406372_3455976_00045	2|Bacteria	HNH endonuclease domain protein	-	HNH_3,NUMOD4	582				hypothetical protein	4	2	0	0	2	0	0	0	0	0	0	0	0	0	0	2	0	0	2	0	0	0
8188	I_NZ_CP020525.1_En_3406372_3455976_00046	1236|Gammaproteobacteria	bubble DNA binding	ybcN	NinB	432				hypothetical protein	6	4	0	0	4	0	0	0	0	0	0	0	0	0	0	2	0	0	2	0	0	0
8189	I_NZ_CP020525.1_En_3406372_3455976_00047					240				hypothetical protein	10	2	0	0	2	0	0	0	0	0	0	0	0	0	0	8	0	0	8	0	0	0
8190	I_NZ_CP020525.1_En_3406372_3455976_00049					273				hypothetical protein	1	1	0	0	1	0	0	0	0	0	0	0	0	0	0	0	0	0	0	0	0	0
8191	I_NZ_CP020525.1_En_3406372_3455976_00051	10744|Podoviridae	Pfam:DUF4752	-	-	261				hypothetical protein	7	2	0	0	2	0	0	0	0	0	0	0	0	0	0	5	0	0	5	0	0	0
8192	I_NZ_CP020525.1_En_3406372_3455976_00052	10744|Podoviridae	-	-	-	432				hypothetical protein	1	1	0	0	1	0	0	0	0	0	0	0	0	0	0	0	0	0	0	0	0	0
8193	I_NZ_CP020525.1_En_3406372_3455976_00055	10699|Siphoviridae	DNA helicase activity	-	-	1434	dnaB	3.6.4.12	COG0305	Replicative DNA helicase	22	6	0	0	6	0	0	0	0	0	0	0	0	0	0	16	0	0	14	2	0	0
8194	I_NZ_CP020525.1_En_3406372_3455976_00056	1224|Proteobacteria	Bacteriophage replication protein O	-	Phage_rep_O	819				hypothetical protein	1	1	0	0	1	0	0	0	0	0	0	0	0	0	0	0	0	0	0	0	0	0
8195	I_NZ_CP020525.1_En_3406372_3455976_00057	1236|Gammaproteobacteria	-	-	-	147				hypothetical protein	27	8	0	0	8	0	0	0	0	0	0	0	0	0	0	19	0	0	19	0	0	0
8196	I_NZ_CP020525.1_En_3406372_3455976_00059	1236|Gammaproteobacteria	Helix-turn-helix XRE-family like proteins	-	HTH_3	222				hypothetical protein	9	4	0	0	4	0	0	0	0	0	0	0	0	0	0	5	0	0	1	4	0	0
8197	I_NZ_CP020525.1_En_3406372_3455976_00063					246				hypothetical protein	1	1	0	0	1	0	0	0	0	0	0	0	0	0	0	0	0	0	0	0	0	0
8198	I_NZ_CP020525.1_En_3406372_3455976_00065					195				hypothetical protein	1	1	0	0	1	0	0	0	0	0	0	0	0	0	0	0	0	0	0	0	0	0
8199	I_NZ_CP020525.1_En_3406372_3455976_00069	10699|Siphoviridae	-	-	-	279				hypothetical protein	8	5	0	0	5	0	0	0	0	0	0	0	0	0	0	3	0	0	3	0	0	0
8200	I_NZ_CP020525.1_En_3406372_3455976_00070	10699|Siphoviridae	DNA metabolic process	-	-	915				hypothetical protein	23	5	0	0	5	0	0	0	0	0	0	0	0	0	0	18	0	0	7	11	0	0
8201	I_NZ_CP020525.1_En_3406372_3455976_00071	10699|Siphoviridae	Siphovirus Gp157	-	-	483				hypothetical protein	24	5	0	0	5	0	0	0	0	0	0	0	0	0	0	19	0	0	8	11	0	0
8202	I_NZ_CP020525.1_En_3406372_3455976_00077	1236|Gammaproteobacteria	Domain of unknown function (DUF4406)	-	DUF4406	297				hypothetical protein	13	5	0	0	5	0	0	0	0	0	0	0	0	0	0	8	0	0	8	0	0	0
8203	I_NZ_CP020525.1_En_3406372_3455976_00078	10744|Podoviridae	Protein of unknown function (DUF1382)	-	-	192				hypothetical protein	71	20	0	0	12	8	0	0	0	0	0	0	0	0	0	51	0	0	20	31	0	0
8204	I_NZ_CP020525.1_En_3406372_3455976_00079					186				hypothetical protein	3	2	0	0	2	0	0	0	0	0	0	0	0	0	0	1	0	0	1	0	0	0
8205	I_NZ_CP020525.1_En_3406372_3455976_00081	1236|Gammaproteobacteria	-	-	-	660				hypothetical protein	1	1	0	0	1	0	0	0	0	0	0	0	0	0	0	0	0	0	0	0	0	0
8206	I_NZ_CP020525.1_En_4434368_4855231_00001					666				hypothetical protein	1	1	0	0	1	0	0	0	0	0	0	0	0	0	0	0	0	0	0	0	0	0
8207	I_NZ_CP020525.1_En_4434368_4855231_00018	1236|Gammaproteobacteria	Belongs to the resistance-nodulation-cell division (RND) (TC 2.A.6) family	cusA	ACR_tran	774	cusA_1		COG3696	Cation efflux system protein CusA	1	1	0	0	1	0	0	0	0	0	0	0	0	0	0	0	0	0	0	0	0	0
8208	I_NZ_CP020525.1_En_4434368_4855231_00019	1236|Gammaproteobacteria	Belongs to the resistance-nodulation-cell division (RND) (TC 2.A.6) family	cusA	ACR_tran	1374	cusA_2		COG3696	Cation efflux system protein CusA	1	1	0	0	1	0	0	0	0	0	0	0	0	0	0	0	0	0	0	0	0	0
8209	I_NZ_CP020525.1_En_4434368_4855231_00022	1236|Gammaproteobacteria	Belongs to the membrane fusion protein (MFP) (TC 8.A.1) family	cusB	CusF_Ec,HlyD_D23,HlyD_D4	288	cusB_2			Cation efflux system protein CusB	1	1	0	0	1	0	0	0	0	0	0	0	0	0	0	0	0	0	0	0	0	0
8210	I_NZ_CP020525.1_En_4434368_4855231_00024					93				hypothetical protein	1	1	0	0	1	0	0	0	0	0	0	0	0	0	0	0	0	0	0	0	0	0
8211	I_NZ_CP020525.1_En_4434368_4855231_00025	1236|Gammaproteobacteria	Outer membrane efflux protein	oprJ	OEP	1212	cusC_1		COG1538	Cation efflux system protein CusC	2	1	0	0	1	0	0	0	1	0	0	0	1	0	0	0	0	0	0	0	0	0
8212	I_NZ_CP020525.1_En_4434368_4855231_00027	1236|Gammaproteobacteria	Member of a two-component regulatory system	cusS	HAMP,HATPase_c,HisKA	333	cusS_1	2.7.13.3	COG0642	Sensor histidine kinase CusS	1	1	0	0	1	0	0	0	0	0	0	0	0	0	0	0	0	0	0	0	0	0
8213	I_NZ_CP020525.1_En_4434368_4855231_00028	1236|Gammaproteobacteria	Member of a two-component regulatory system	cusS	HAMP,HATPase_c,HisKA	1050	cusS_2	2.7.13.3	COG0642	Sensor histidine kinase CusS	1	1	0	0	1	0	0	0	0	0	0	0	0	0	0	0	0	0	0	0	0	0
8214	I_NZ_CP020525.1_En_4434368_4855231_00037	1236|Gammaproteobacteria	TnsA endonuclease N terminal	-	Tn7_Tnp_TnsA_N	843				hypothetical protein	6	2	0	0	2	0	0	0	2	0	0	2	0	0	0	2	0	0	2	0	0	0
8215	I_NZ_CP020525.1_En_4434368_4855231_00038					228				hypothetical protein	1	1	0	0	1	0	0	0	0	0	0	0	0	0	0	0	0	0	0	0	0	0
8216	I_NZ_CP020525.1_En_4434368_4855231_00040	1236|Gammaproteobacteria	COG3039 Transposase and inactivated derivatives IS5 family	insH6	DDE_Tnp_1,DUF772	753			COG3039	IS5 family transposase ISKpn26	82	3	0	0	3	0	0	0	34	0	0	27	7	0	0	45	0	0	0	45	0	0
8217	I_NZ_CP020525.1_En_4434368_4855231_00041	1236|Gammaproteobacteria	Phospholipid methyltransferase	-	PEMT	465				hypothetical protein	3	1	0	0	1	0	0	0	2	0	0	1	1	0	0	0	0	0	0	0	0	0
8218	I_NZ_CP020525.1_En_4434368_4855231_00042	1236|Gammaproteobacteria	Pyridine nucleotide-disulphide oxidoreductase, dimerisation domain	cdr	Pyr_redox_2,Pyr_redox_dim,Rhodanese	1164	cdr_1	1.8.1.14		Coenzyme A disulfide reductase	3	2	0	0	2	0	0	0	1	0	0	0	1	0	0	0	0	0	0	0	0	0
8219	I_NZ_CP020525.1_En_4434368_4855231_00056	28216|Betaproteobacteria	PFAM MerC mercury resistance protein	merC	MerC	426	merC			Mercuric transport protein MerC	126	1	0	0	1	0	0	0	125	4	0	27	94	0	0	0	0	0	0	0	0	0
8220	I_NZ_CP020525.1_En_4434368_4855231_00061	2|Bacteria	ferric iron binding	ftnA	Ferritin	501	ftnA	1.16.3.2	COG1528	Bacterial non-heme ferritin	15	1	0	0	1	0	0	0	13	0	0	4	9	0	0	1	0	0	1	0	0	0
8221	I_NZ_CP020525.1_En_4434368_4855231_00062	1236|Gammaproteobacteria	COG3039 Transposase and inactivated derivatives IS5 family	insH6	DDE_Tnp_1,DUF772	393				hypothetical protein	1	1	0	0	1	0	0	0	0	0	0	0	0	0	0	0	0	0	0	0	0	0
8222	I_NZ_CP020525.1_En_4434368_4855231_00063	1236|Gammaproteobacteria	Helix-turn-helix domain	-	HTH_3,HTH_31	282				hypothetical protein	82	2	0	0	2	0	0	0	73	0	0	5	68	0	0	7	0	0	4	3	0	0
8223	I_NZ_CP020525.1_En_4434368_4855231_00065	1236|Gammaproteobacteria	Resolvase, N terminal domain	-	HTH_23,Resolvase	606	pinR	3.1.22.-	COG1961	Serine recombinase PinR	155	4	0	0	2	2	0	0	147	0	0	19	128	0	0	4	0	0	2	2	0	0
8224	I_NZ_CP020525.1_En_4434368_4855231_00066	1236|Gammaproteobacteria	Tn3 transposase DDE domain	-	DDE_Tnp_Tn3,DUF4158	2007				Tn3 family transposase	5	1	0	0	1	0	0	0	4	0	0	0	4	0	0	0	0	0	0	0	0	0
8225	I_NZ_CP020525.1_En_4434368_4855231_00073	1236|Gammaproteobacteria	Protein of unknown function DUF86	-	DUF86	402				hypothetical protein	127	13	0	0	1	0	12	0	106	0	0	35	70	1	0	8	0	0	3	0	5	0
8226	I_NZ_CP020525.1_En_4434368_4855231_00078	28211|Alphaproteobacteria	transfer protein TrbG	-	CagX	1050				hypothetical protein	3	1	0	0	1	0	0	0	2	0	0	1	1	0	0	0	0	0	0	0	0	0
8227	I_NZ_CP020525.1_En_4434368_4855231_00079	1236|Gammaproteobacteria	conjugation TrbI family protein	trbI	TrbI	1221				hypothetical protein	4	1	0	0	1	0	0	0	3	0	0	1	2	0	0	0	0	0	0	0	0	0
8228	I_NZ_CP020525.1_En_4434368_4855231_00080	1224|Proteobacteria	conserved small protein	-	DUF2274	237				hypothetical protein	4	1	0	0	1	0	0	0	3	0	0	1	2	0	0	0	0	0	0	0	0	0
8229	I_NZ_CP020525.1_En_4434368_4855231_00081	1224|Proteobacteria	Transcriptional regulator	-	HTH_1,LysR_substrate	897	hcaR_1			Hca operon transcriptional activator HcaR	4	1	0	0	1	0	0	0	3	0	0	1	2	0	0	0	0	0	0	0	0	0
8230	I_NZ_CP020525.1_En_4434368_4855231_00083	1236|Gammaproteobacteria	MarR family	-	MarR	600	slyA			Transcriptional regulator SlyA	4	1	0	0	1	0	0	0	3	0	0	2	1	0	0	0	0	0	0	0	0	0
8231	I_NZ_CP020525.1_En_4434368_4855231_00084	1236|Gammaproteobacteria	Sulphur transport	-	Sulf_transp	960				hypothetical protein	3	1	0	0	1	0	0	0	2	0	0	1	1	0	0	0	0	0	0	0	0	0
8232	I_NZ_CP020525.1_En_4434368_4855231_00086	1236|Gammaproteobacteria	Protein of unknown function, DUF417	-	DUF417	489	rclC		COG3059	Inner membrane protein RclC	6	1	0	0	1	0	0	0	5	0	0	3	2	0	0	0	0	0	0	0	0	0
8233	I_NZ_CP020525.1_En_4434368_4855231_00087					255				hypothetical protein	7	1	0	0	1	0	0	0	6	0	0	5	1	0	0	0	0	0	0	0	0	0
8234	I_NZ_CP020525.1_En_4434368_4855231_00088	1236|Gammaproteobacteria	MarR family	-	MarR	567				hypothetical protein	6	1	0	0	1	0	0	0	5	0	0	3	2	0	0	0	0	0	0	0	0	0
8235	I_NZ_CP020525.1_En_4434368_4855231_00091	1236|Gammaproteobacteria	OsmC-like protein	-	Hydrolase_4,OsmC	1233				hypothetical protein	7	2	0	0	1	0	1	0	5	0	0	3	2	0	0	0	0	0	0	0	0	0
8236	I_NZ_CP020525.1_En_4434368_4855231_00094					240				hypothetical protein	1	1	0	0	1	0	0	0	0	0	0	0	0	0	0	0	0	0	0	0	0	0
8237	I_NZ_CP020525.1_En_4434368_4855231_00095	1236|Gammaproteobacteria	-	-	-	927				hypothetical protein	1	1	0	0	1	0	0	0	0	0	0	0	0	0	0	0	0	0	0	0	0	0
8238	I_NZ_CP020525.1_En_4434368_4855231_00108	1236|Gammaproteobacteria	RePlication protein	-	Rep_3	876	repB_1			RepFIB replication protein A	32	1	0	0	1	0	0	0	31	0	0	30	1	0	0	0	0	0	0	0	0	0
8239	I_NZ_CP020525.1_En_4434368_4855231_00118	1236|Gammaproteobacteria	Type IV conjugative transfer system lipoprotein (TraV)	-	TraV	951				hypothetical protein	33	1	0	0	1	0	0	0	32	0	0	31	1	0	0	0	0	0	0	0	0	0
8240	I_NZ_CP020525.1_En_4434368_4855231_00119	1236|Gammaproteobacteria	F pilus assembly Type-IV secretion system for plasmid transfer	-	AAA_10,TraC_F_IV	2682	traC			Protein TraC	34	1	0	0	1	0	0	0	33	0	0	32	1	0	0	0	0	0	0	0	0	0
8241	I_NZ_CP020525.1_En_4434368_4855231_00121					603				hypothetical protein	2	1	0	0	1	0	0	0	1	0	0	1	0	0	0	0	0	0	0	0	0	0
8242	I_NZ_CP020525.1_En_4434368_4855231_00130	1236|Gammaproteobacteria	-	-	-	453				hypothetical protein	33	1	0	0	1	0	0	0	32	0	0	31	1	0	0	0	0	0	0	0	0	0
8243	I_NZ_CP020525.1_En_4434368_4855231_00140	1236|Gammaproteobacteria	UvrD-like helicase C-terminal domain	-	UvrD-helicase,UvrD_C	1809	uvrD	3.6.4.12	COG0210	DNA helicase II	32	1	0	0	1	0	0	0	31	0	0	30	1	0	0	0	0	0	0	0	0	0
8244	I_NZ_CP020525.1_En_4434368_4855231_00142	1236|Gammaproteobacteria	-	-	-	378				hypothetical protein	32	1	0	0	1	0	0	0	31	0	0	30	1	0	0	0	0	0	0	0	0	0
8245	I_NZ_CP020525.1_En_4434368_4855231_00186	1236|Gammaproteobacteria	Bacterial regulatory proteins, tetR family	-	TetR_N	489				hypothetical protein	1	1	0	0	1	0	0	0	0	0	0	0	0	0	0	0	0	0	0	0	0	0
8246	I_NZ_CP020525.1_En_4434368_4855231_00207	1236|Gammaproteobacteria	AAA domain	-	AAA_13	2457				hypothetical protein	43	37	0	0	7	0	30	0	6	0	0	5	0	1	0	0	0	0	0	0	0	0
8247	I_NZ_CP020525.1_En_4434368_4855231_00211	1236|Gammaproteobacteria	Haemolysin expression modulating protein	-	HHA	213	hha			Hemolysin expression-modulating protein Hha	34	1	0	0	1	0	0	0	33	0	0	32	1	0	0	0	0	0	0	0	0	0
8248	I_NZ_CP020525.1_En_4434368_4855231_00216	1236|Gammaproteobacteria	-	-	-	498				hypothetical protein	30	1	0	0	1	0	0	0	28	0	0	27	1	0	0	1	0	0	0	1	0	0
8249	I_NZ_CP020525.1_En_4434368_4855231_00217	1236|Gammaproteobacteria	Integrase core domain	-	rve	888				IS3 family transposase ISEc25	1	1	0	0	1	0	0	0	0	0	0	0	0	0	0	0	0	0	0	0	0	0
8250	I_NZ_CP020525.1_En_4434368_4855231_00218	1236|Gammaproteobacteria	Transposase	-	HTH_Tnp_1	354				IS3 family transposase ISEc25	1	1	0	0	1	0	0	0	0	0	0	0	0	0	0	0	0	0	0	0	0	0
8251	I_NZ_CP020525.1_En_4434368_4855231_00221	1236|Gammaproteobacteria	HipA N-terminal domain	hipA	Couple_hipA,HipA_C	1326	hipA	2.7.11.1	COG3550	Serine/threonine-protein kinase toxin HipA	32	1	0	0	1	0	0	0	31	0	0	26	5	0	0	0	0	0	0	0	0	0
8252	I_NZ_CP020525.1_En_4434368_4855231_00222					207				hypothetical protein	32	1	0	0	1	0	0	0	31	0	0	29	2	0	0	0	0	0	0	0	0	0
8253	I_NZ_CP020525.1_En_4434368_4855231_00223					318				hypothetical protein	1	1	0	0	1	0	0	0	0	0	0	0	0	0	0	0	0	0	0	0	0	0
8254	I_NZ_CP020525.1_En_4434368_4855231_00224	135624|Aeromonadales	IstB-like ATP binding protein	-	IstB_IS21,IstB_IS21_ATP	678				Insertion sequence IS5376 putative ATP-binding protein	1	1	0	0	1	0	0	0	0	0	0	0	0	0	0	0	0	0	0	0	0	0
8255	I_NZ_CP020525.1_En_4434368_4855231_00230	1236|Gammaproteobacteria	-	-	-	297				hypothetical protein	1	1	0	0	1	0	0	0	0	0	0	0	0	0	0	0	0	0	0	0	0	0
8256	I_NZ_CP020525.1_En_4434368_4855231_00231	1224|Proteobacteria	COG0210 Superfamily I DNA and RNA helicases	-	UvrD-helicase,UvrD_C	1800	rep	3.6.4.12		ATP-dependent DNA helicase Rep	4	2	0	0	1	0	1	0	1	0	0	1	0	0	0	1	0	0	0	0	1	0
8257	I_NZ_CP020525.1_En_4434368_4855231_00232	1236|Gammaproteobacteria	AAA ATPase domain	-	AAA_15	2139	recF			DNA replication and repair protein RecF	3	2	0	0	1	0	1	0	1	0	0	1	0	0	0	0	0	0	0	0	0	0
8258	I_NZ_CP020525.1_En_4434368_4855231_00233	1236|Gammaproteobacteria	Domain of unknown function (DUF4263)	-	DUF4263	1410				hypothetical protein	3	2	0	0	1	0	1	0	1	0	0	1	0	0	0	0	0	0	0	0	0	0
8259	I_NZ_CP020525.1_En_4434368_4855231_00235					564				hypothetical protein	3	2	0	0	1	0	1	0	1	0	0	1	0	0	0	0	0	0	0	0	0	0
8260	I_NZ_CP020525.1_En_4434368_4855231_00238					237				hypothetical protein	1	1	0	0	1	0	0	0	0	0	0	0	0	0	0	0	0	0	0	0	0	0
8261	I_NZ_CP020525.1_En_4434368_4855231_00242	28216|Betaproteobacteria	Protein of unknown function (DUF2958)	-	DUF2958	552				hypothetical protein	4	3	0	0	2	0	1	0	1	0	0	1	0	0	0	0	0	0	0	0	0	0
8262	I_NZ_CP020525.1_En_4434368_4855231_00252	28216|Betaproteobacteria	Phospholipase, patatin family	-	Patatin	1632				hypothetical protein	4	3	0	0	2	0	1	0	1	0	0	1	0	0	0	0	0	0	0	0	0	0
8263	I_NZ_CP020525.1_En_4434368_4855231_00253	1236|Gammaproteobacteria	Protein of unknown function (DUF3313)	-	DUF3313	630				hypothetical protein	4	3	0	0	2	0	1	0	1	0	0	1	0	0	0	0	0	0	0	0	0	0
8264	I_NZ_CP020525.1_En_4434368_4855231_00254	2|Bacteria	Multidrug Resistance protein	sugE	Multi_Drug_Res	336	gdx_2			Guanidinium exporter	4	3	0	0	2	0	1	0	1	0	0	1	0	0	0	0	0	0	0	0	0	0
8265	I_NZ_CP020525.1_En_4434368_4855231_00256	1236|Gammaproteobacteria	Belongs to the membrane fusion protein (MFP) (TC 8.A.1) family	-	Biotin_lipoyl_2,HlyD_3,HlyD_D23	1167	mdtA			Multidrug resistance protein MdtA	4	3	0	0	2	0	1	0	1	0	0	1	0	0	0	0	0	0	0	0	0	0
8266	I_NZ_CP020525.1_En_4434368_4855231_00257	1236|Gammaproteobacteria	Bacterial regulatory proteins, tetR family	-	TetR_N	636				hypothetical protein	4	3	0	0	2	0	1	0	1	0	0	1	0	0	0	0	0	0	0	0	0	0
8267	I_NZ_CP020525.1_En_4434368_4855231_00258	1236|Gammaproteobacteria	Outer membrane efflux protein	-	OEP	1146	oprM		COG1538	Outer membrane protein OprM	1	1	0	0	1	0	0	0	0	0	0	0	0	0	0	0	0	0	0	0	0	0
8268	I_NZ_CP020525.1_En_4434368_4855231_00259	1236|Gammaproteobacteria	Bacterial regulatory helix-turn-helix protein, lysR family	-	HTH_1,LysR_substrate	945	hdfR			HTH-type transcriptional regulator HdfR	4	3	0	0	2	0	1	0	1	0	0	1	0	0	0	0	0	0	0	0	0	0
8269	I_NZ_CP020525.1_En_4434368_4855231_00260	1236|Gammaproteobacteria	-	-	-	276				hypothetical protein	4	3	0	0	2	0	1	0	1	0	0	1	0	0	0	0	0	0	0	0	0	0
8270	I_NZ_CP020525.1_En_4434368_4855231_00293	2|Bacteria	RelE-like toxin of type II toxin-antitoxin system HigB	higB	HigB-like_toxin	297	higB-1		COG3549	Toxin HigB-1	33	1	0	0	1	0	0	0	32	0	0	31	1	0	0	0	0	0	0	0	0	0
8271	I_NZ_CP020525.1_En_4434368_4855231_00302	1236|Gammaproteobacteria	Protein of unknown function (DUF2384)	-	DUF2384	447				hypothetical protein	3	1	0	0	1	0	0	0	2	0	0	1	1	0	0	0	0	0	0	0	0	0
8272	I_NZ_CP020525.1_En_4434368_4855231_00303	1236|Gammaproteobacteria	RES	-	RES	459				hypothetical protein	3	1	0	0	1	0	0	0	2	0	0	1	1	0	0	0	0	0	0	0	0	0
8273	I_NZ_CP020525.1_En_4434368_4855231_00310	1236|Gammaproteobacteria	-	-	-	636				hypothetical protein	47	1	0	0	1	0	0	0	7	0	0	7	0	0	0	39	0	0	39	0	0	0
8274	I_NZ_CP020525.1_En_4434368_4855231_00311	1236|Gammaproteobacteria	Phage integrase family	-	Phage_integrase	1248	xerC			Tyrosine recombinase XerC	48	1	0	0	1	0	0	0	8	0	0	7	1	0	0	39	0	0	39	0	0	0
8275	I_NZ_CP020525.1_En_4434368_4855231_00312	1236|Gammaproteobacteria	-	-	-	1767				hypothetical protein	47	1	0	0	1	0	0	0	6	0	0	5	1	0	0	40	0	0	39	1	0	0
8276	I_NZ_CP020525.1_En_4434368_4855231_00313	1236|Gammaproteobacteria	viral genome integration into host DNA	-	-	2118				hypothetical protein	47	1	0	0	1	0	0	0	8	0	0	7	1	0	0	38	0	0	37	1	0	0
8277	I_NZ_CP020525.1_En_4434368_4855231_00314	1236|Gammaproteobacteria	-	-	-	429				hypothetical protein	43	1	0	0	1	0	0	0	4	0	0	3	1	0	0	38	0	0	37	1	0	0
8278	I_NZ_CP020525.1_En_4434368_4855231_00316	1236|Gammaproteobacteria	transcriptional	-	HTH_20	330				hypothetical protein	31	1	0	0	1	0	0	0	6	0	0	4	2	0	0	24	0	0	24	0	0	0
8279	I_NZ_CP020525.1_En_4434368_4855231_00317	1236|Gammaproteobacteria	flavin oxidoreductase	nemA	Oxidored_FMN	1125	nemA	1.3.1.-	COG1902	N-ethylmaleimide reductase	32	1	0	0	1	0	0	0	6	0	0	4	2	0	0	25	0	0	24	1	0	0
8280	I_NZ_CP020525.1_En_4434368_4855231_00318	28216|Betaproteobacteria	Transcriptional regulator, LysR family	-	HTH_1,LysR_substrate	411	pgrR			HTH-type transcriptional regulator PgrR	4	1	0	0	1	0	0	0	2	0	0	2	0	0	0	1	0	0	1	0	0	0
8281	I_NZ_CP020525.1_En_4434368_4855231_00319	28211|Alphaproteobacteria	LysR family transcriptional regulator	-	HTH_1,LysR_substrate	561				hypothetical protein	11	1	0	0	1	0	0	0	2	0	0	2	0	0	0	8	0	0	8	0	0	0
8282	I_NZ_CP020525.1_En_4434368_4855231_00320	1236|Gammaproteobacteria	Metallo-beta-lactamase superfamily	-	Lactamase_B	876				hypothetical protein	32	1	0	0	1	0	0	0	7	0	0	4	3	0	0	24	0	0	23	1	0	0
8283	I_NZ_CP020525.1_En_4434368_4855231_00321	1236|Gammaproteobacteria	EamA-like transporter family	-	EamA	852				hypothetical protein	31	1	0	0	1	0	0	0	6	0	0	4	2	0	0	24	0	0	23	1	0	0
8284	I_NZ_CP020525.1_En_4434368_4855231_00323	1236|Gammaproteobacteria	NmrA-like family	-	NAD_binding_10	660	yhfK	4.-.-.-	COG0702	putative sugar epimerase YhfK	31	1	0	0	1	0	0	0	6	0	0	4	2	0	0	24	0	0	23	1	0	0
8285	I_NZ_CP020525.1_En_4434368_4855231_00324	1236|Gammaproteobacteria	transcriptional regulator	-	HTH_1,LysR_substrate	621				hypothetical protein	30	1	0	0	1	0	0	0	5	0	0	4	1	0	0	24	0	0	23	1	0	0
8286	I_NZ_CP020525.1_En_4434368_4855231_00325	1236|Gammaproteobacteria	Ferredoxin	-	DUF326	327	yhjQ		COG1145	putative cysteine-rich protein YhjQ	32	1	0	0	1	0	0	0	7	0	0	5	2	0	0	24	0	0	23	1	0	0
8287	I_NZ_CP020525.1_En_4434368_4855231_00326	1236|Gammaproteobacteria	COG1063 Threonine dehydrogenase and related Zn-dependent dehydrogenases	-	ADH_N,ADH_N_assoc,ADH_zinc_N	1134	fdhA	1.2.1.46		Glutathione-independent formaldehyde dehydrogenase	49	1	0	0	1	0	0	0	10	0	0	6	4	0	0	38	0	0	37	1	0	0
8288	I_NZ_CP020525.1_En_4434368_4855231_00331					207				hypothetical protein	6	1	0	0	1	0	0	0	2	0	0	2	0	0	0	3	0	0	3	0	0	0
8289	I_NZ_CP020525.1_En_4434368_4855231_00332	1236|Gammaproteobacteria	KAP family P-loop domain	-	KAP_NTPase	3276				hypothetical protein	1	1	0	0	1	0	0	0	0	0	0	0	0	0	0	0	0	0	0	0	0	0
8290	I_NZ_CP020525.1_En_4434368_4855231_00333	1236|Gammaproteobacteria	-	-	-	330				hypothetical protein	24	1	0	0	1	0	0	0	23	0	0	23	0	0	0	0	0	0	0	0	0	0
8291	I_NZ_CP020525.1_En_4434368_4855231_00354	1236|Gammaproteobacteria	Helix-turn-helix domain	-	HTH_28,rve	1341				ISNCY family transposase ISEsa1	68	1	0	0	1	0	0	0	66	0	0	34	32	0	0	1	0	0	0	1	0	0
8292	I_NZ_CP020525.1_En_4434368_4855231_00355	1236|Gammaproteobacteria	Transposase IS116 IS110 IS902	-	DEDD_Tnp_IS110,Transposase_20	1239				IS110 family transposase ISEsa2	41	2	0	0	2	0	0	0	39	0	0	26	13	0	0	0	0	0	0	0	0	0
8293	I_NZ_CP020525.1_En_4434368_4855231_00356	1236|Gammaproteobacteria	Prokaryotic cytochrome b561	-	Ni_hydr_CYTB	573				hypothetical protein	37	1	0	0	1	0	0	0	36	0	0	29	7	0	0	0	0	0	0	0	0	0
8294	I_NZ_CP020525.1_En_4434368_4855231_00357	1236|Gammaproteobacteria	Dimerisation domain of Zinc Transporter	-	Cation_efflux,ZT_dimer	924	fieF		COG0053	Ferrous-iron efflux pump FieF	37	1	0	0	1	0	0	0	36	0	0	29	7	0	0	0	0	0	0	0	0	0
8295	I_NZ_CP020525.1_En_4434368_4855231_00358	1236|Gammaproteobacteria	bifunctional antitoxin of the RelE-RelB toxin-antitoxin system transcriptional repressor	relB	RelB	240	relB		COG3077	Antitoxin RelB	60	1	0	0	1	0	0	0	59	0	0	37	22	0	0	0	0	0	0	0	0	0
8296	I_NZ_CP020525.1_En_4434368_4855231_00359	1236|Gammaproteobacteria	Cytotoxic translational repressor of toxin-antitoxin stability system	relE	ParE_toxin	288	relE	3.1.-.-	COG2026	mRNA interferase toxin RelE	58	1	0	0	1	0	0	0	57	0	0	38	19	0	0	0	0	0	0	0	0	0
8297	I_NZ_CP020525.1_En_4434368_4855231_00360	1236|Gammaproteobacteria	Hok/gef family	-	HOK_GEF	159	flmA			Stable plasmid inheritance protein	1	1	0	0	1	0	0	0	0	0	0	0	0	0	0	0	0	0	0	0	0	0
8298	I_NZ_CP020525.1_En_4434368_4855231_00366					555				hypothetical protein	1	1	0	0	1	0	0	0	0	0	0	0	0	0	0	0	0	0	0	0	0	0
8299	I_NZ_CP020525.1_En_4434368_4855231_00367	1236|Gammaproteobacteria	-	-	-	282				hypothetical protein	1	1	0	0	1	0	0	0	0	0	0	0	0	0	0	0	0	0	0	0	0	0
8300	I_NZ_CP020525.1_En_4434368_4855231_00368					132				hypothetical protein	1	1	0	0	1	0	0	0	0	0	0	0	0	0	0	0	0	0	0	0	0	0
8301	I_NZ_CP020525.1_En_4434368_4855231_00371					384				hypothetical protein	1	1	0	0	1	0	0	0	0	0	0	0	0	0	0	0	0	0	0	0	0	0
8302	I_NZ_CP020525.1_En_4434368_4855231_00379					297				hypothetical protein	1	1	0	0	1	0	0	0	0	0	0	0	0	0	0	0	0	0	0	0	0	0
8303	I_NZ_CP020525.1_En_4434368_4855231_00387	1236|Gammaproteobacteria	Domain of unknown function (DUF4400)	-	DUF4400	663				hypothetical protein	32	1	0	0	1	0	0	0	31	0	0	30	1	0	0	0	0	0	0	0	0	0
8304	I_NZ_CP020525.1_En_4434368_4855231_00389	1236|Gammaproteobacteria	TraM recognition site of TraD and TraG	-	TraG-D_C,TrwB_AAD_bind	2085				hypothetical protein	31	1	0	0	1	0	0	0	30	0	0	29	1	0	0	0	0	0	0	0	0	0
8305	I_NZ_CP020525.1_En_4434368_4855231_00394	1236|Gammaproteobacteria	-	-	-	513				hypothetical protein	32	1	0	0	1	0	0	0	31	0	0	30	1	0	0	0	0	0	0	0	0	0
8306	I_NZ_CP020525.1_En_4434368_4855231_00395	1236|Gammaproteobacteria	F plasmid transfer operon protein	-	TraF	1047				hypothetical protein	32	1	0	0	1	0	0	0	31	0	0	30	1	0	0	0	0	0	0	0	0	0
8307	I_NZ_CP020525.1_En_4434368_4855231_00396	1236|Gammaproteobacteria	Conjugative relaxosome accessory transposon protein	-	TraH	1416				hypothetical protein	32	1	0	0	1	0	0	0	31	0	0	30	1	0	0	0	0	0	0	0	0	0
8308	I_NZ_CP020525.1_En_4434368_4855231_00400	1236|Gammaproteobacteria	Required for disulfide bond formation in some periplasmic proteins. Acts by transferring its disulfide bond to other proteins and is reduced in the process	dsbC	DsbC_N,Thioredoxin_2	750	dsbC		COG1651	Thiol:disulfide interchange protein DsbC	30	1	0	0	1	0	0	0	29	0	0	28	1	0	0	0	0	0	0	0	0	0
8309	I_NZ_CP020525.1_En_4434368_4855231_00404					174				hypothetical protein	1	1	0	0	1	0	0	0	0	0	0	0	0	0	0	0	0	0	0	0	0	0
8310	I_NZ_CP020525.1_En_4434368_4855231_00406	1236|Gammaproteobacteria	-	-	-	531				hypothetical protein	1	1	0	0	1	0	0	0	0	0	0	0	0	0	0	0	0	0	0	0	0	0
8311	I_NZ_CP020525.1_En_4434368_4855231_00407					462				hypothetical protein	1	1	0	0	1	0	0	0	0	0	0	0	0	0	0	0	0	0	0	0	0	0
8312	I_NZ_CP020525.1_En_4434368_4855231_00408	1236|Gammaproteobacteria	-	-	-	1641				hypothetical protein	1	1	0	0	1	0	0	0	0	0	0	0	0	0	0	0	0	0	0	0	0	0
8313	I_NZ_CP020525.1_En_4434368_4855231_00410	1236|Gammaproteobacteria	PFAM Integrase catalytic	-	HTH_23,HTH_28,HTH_32,rve	1359				ISNCY family transposase ISLad2	27	1	0	0	1	0	0	0	26	0	0	6	20	0	0	0	0	0	0	0	0	0
8314	I_NZ_CP020525.1_En_4434368_4855231_00411	1236|Gammaproteobacteria	Tetratricopeptide repeat	-	SEC-C,TPR_14,Tcf25	804				hypothetical protein	25	1	0	0	1	0	0	0	24	0	0	6	18	0	0	0	0	0	0	0	0	0
8315	I_NZ_CP020525.1_En_4434368_4855231_00412	1224|Proteobacteria	FRG	-	FRG	1362				hypothetical protein	9	1	0	0	1	0	0	0	8	0	0	5	3	0	0	0	0	0	0	0	0	0
8316	I_NZ_CP020525.1_En_4434368_4855231_00413					441				hypothetical protein	9	1	0	0	1	0	0	0	8	0	0	5	3	0	0	0	0	0	0	0	0	0
8317	I_NZ_CP020525.1_En_4434368_4855231_00414					807				hypothetical protein	9	1	0	0	1	0	0	0	8	0	0	5	3	0	0	0	0	0	0	0	0	0
8318	I_NZ_CP020525.1_En_4434368_4855231_00415	1236|Gammaproteobacteria	PFAM Integrase catalytic	-	HTH_23,HTH_28,HTH_32,rve	1404				ISNCY family transposase ISBcen27	34	1	0	0	1	0	0	0	33	0	0	25	8	0	0	0	0	0	0	0	0	0
8319	I_NZ_CP020525.1_En_4434368_4855231_00417	1236|Gammaproteobacteria	resistance operon repressor	arsR	HTH_5,LMWPc	321				hypothetical protein	28	1	0	0	1	0	0	0	27	0	0	24	3	0	0	0	0	0	0	0	0	0
8320	I_NZ_CP020525.1_En_4434368_4855231_00420	1236|Gammaproteobacteria	Universal stress protein	-	Usp	828				hypothetical protein	28	1	0	0	1	0	0	0	27	0	0	24	3	0	0	0	0	0	0	0	0	0
8321	I_NZ_CP020525.1_En_4434368_4855231_00425	1236|Gammaproteobacteria	-	-	-	939				hypothetical protein	3	1	0	0	1	0	0	0	2	0	0	1	1	0	0	0	0	0	0	0	0	0
8322	I_NZ_CP020525.1_En_4434368_4855231_00426	1236|Gammaproteobacteria	Staphylococcal nuclease homologue	-	Excalibur,SNase	516				hypothetical protein	3	1	0	0	1	0	0	0	2	0	0	1	1	0	0	0	0	0	0	0	0	0
8323	I_NZ_CP020525.1_En_4434368_4855231_00427	1236|Gammaproteobacteria	C-5 cytosine-specific DNA methylase	dcm	DNA_methylase	1428	dcm	2.1.1.37	COG0270	DNA-cytosine methyltransferase	3	1	0	0	1	0	0	0	2	0	0	1	1	0	0	0	0	0	0	0	0	0
8324	I_NZ_CP020525.1_En_4434368_4855231_00428					168				hypothetical protein	3	1	0	0	1	0	0	0	2	0	0	1	1	0	0	0	0	0	0	0	0	0
8325	I_NZ_CP020525.1_En_4434368_4855231_00430	1236|Gammaproteobacteria	-	-	-	216				hypothetical protein	3	1	0	0	1	0	0	0	2	0	0	1	1	0	0	0	0	0	0	0	0	0
8326	I_NZ_CP020525.1_En_4434368_4855231_00431					1221	smc			Chromosome partition protein Smc	3	1	0	0	1	0	0	0	2	0	0	1	1	0	0	0	0	0	0	0	0	0
8327	I_NZ_CP020528.1_En_3077134_3143869_00041	1236|Gammaproteobacteria	ThiF family	-	Prok-E2_B,ThiF	1185				hypothetical protein	1	1	0	0	1	0	0	0	0	0	0	0	0	0	0	0	0	0	0	0	0	0
8328	I_NZ_CP020528.1_En_3077134_3143869_00044	1236|Gammaproteobacteria	ThiF family	-	Prok-E2_B,ThiF	516				hypothetical protein	1	1	0	0	1	0	0	0	0	0	0	0	0	0	0	0	0	0	0	0	0	0
8329	I_NZ_CP020578.1_Ab_1204260_1290723_00028	1236|Gammaproteobacteria	-	-	-	906				hypothetical protein	65	64	64	0	0	0	0	0	1	1	0	0	0	0	0	0	0	0	0	0	0	0
8330	I_NZ_CP020578.1_Ab_3449427_3549293_00110					183				hypothetical protein	1	1	1	0	0	0	0	0	0	0	0	0	0	0	0	0	0	0	0	0	0	0
8331	I_NZ_CP020578.1_Ab_3449427_3549293_00111	1236|Gammaproteobacteria	-	-	DUF968	276				hypothetical protein	5	2	2	0	0	0	0	0	0	0	0	0	0	0	0	3	3	0	0	0	0	0
8332	I_NZ_CP020578.1_Ab_3449427_3549293_00114	1236|Gammaproteobacteria	-	-	-	372				hypothetical protein	1	1	1	0	0	0	0	0	0	0	0	0	0	0	0	0	0	0	0	0	0	0
8333	I_NZ_CP020578.1_Ab_3449427_3549293_00115					198				hypothetical protein	1	1	1	0	0	0	0	0	0	0	0	0	0	0	0	0	0	0	0	0	0	0
8334	I_NZ_CP020578.1_Ab_3449427_3549293_00116	1236|Gammaproteobacteria	-	-	-	483				hypothetical protein	1	1	1	0	0	0	0	0	0	0	0	0	0	0	0	0	0	0	0	0	0	0
8335	I_NZ_CP020578.1_Ab_3449427_3549293_00117					198				hypothetical protein	1	1	1	0	0	0	0	0	0	0	0	0	0	0	0	0	0	0	0	0	0	0
8336	I_NZ_CP020578.1_Ab_3449427_3549293_00119	1236|Gammaproteobacteria	Protein conserved in bacteria	-	-	270				hypothetical protein	1	1	1	0	0	0	0	0	0	0	0	0	0	0	0	0	0	0	0	0	0	0
8337	I_NZ_CP020578.1_Ab_3449427_3549293_00143	1236|Gammaproteobacteria	-	-	-	762				hypothetical protein	10	3	3	0	0	0	0	0	0	0	0	0	0	0	0	7	7	0	0	0	0	0
8338	I_NZ_CP020579.1_Ab_1281447_1372962_00010	1236|Gammaproteobacteria	-	-	YdaS_antitoxin	216				hypothetical protein	18	1	1	0	0	0	0	0	0	0	0	0	0	0	0	17	17	0	0	0	0	0
8339	I_NZ_CP020579.1_Ab_1281447_1372962_00011	1236|Gammaproteobacteria	-	-	Phage_CII	357				hypothetical protein	17	1	1	0	0	0	0	0	0	0	0	0	0	0	0	16	16	0	0	0	0	0
8340	I_NZ_CP020579.1_Ab_1281447_1372962_00012	1236|Gammaproteobacteria	-	-	-	273				hypothetical protein	18	2	2	0	0	0	0	0	0	0	0	0	0	0	0	16	16	0	0	0	0	0
8341	I_NZ_CP020579.1_Ab_1281447_1372962_00051	1236|Gammaproteobacteria	Domain of unknown function (DUF4468) with TBP-like fold	-	DUF4468	525				hypothetical protein	19	5	5	0	0	0	0	0	0	0	0	0	0	0	0	14	14	0	0	0	0	0
8342	I_NZ_CP020579.1_Ab_1281447_1372962_00052					894				hypothetical protein	7	2	2	0	0	0	0	0	0	0	0	0	0	0	0	5	5	0	0	0	0	0
8343	I_NZ_CP020579.1_Ab_1281447_1372962_00054	1236|Gammaproteobacteria	ORF6N domain	-	ORF6N	894				hypothetical protein	1	1	1	0	0	0	0	0	0	0	0	0	0	0	0	0	0	0	0	0	0	0
8344	I_NZ_CP020579.1_Ab_1281447_1372962_00091	1236|Gammaproteobacteria	-	-	-	735				hypothetical protein	23	3	3	0	0	0	0	0	0	0	0	0	0	0	0	20	20	0	0	0	0	0
8345	I_NZ_CP020579.1_Ab_1281447_1372962_00092	1236|Gammaproteobacteria	Restriction alleviation protein Lar	-	-	297				hypothetical protein	17	3	3	0	0	0	0	0	0	0	0	0	0	0	0	14	14	0	0	0	0	0
8346	I_NZ_CP020584.1_Ab_2414123_2501635_00100	1236|Gammaproteobacteria	Belongs to the 'phage' integrase family	-	Arm-DNA-bind_3,Phage_integrase	681	intS		COG0582	Prophage integrase IntS	2	2	2	0	0	0	0	0	0	0	0	0	0	0	0	0	0	0	0	0	0	0
8347	I_NZ_CP020586.1_Ab_3404057_3495945_00020					138				hypothetical protein	1	1	1	0	0	0	0	0	0	0	0	0	0	0	0	0	0	0	0	0	0	0
8348	I_NZ_CP020586.1_Ab_3404057_3495945_00050	1236|Gammaproteobacteria	-	-	-	1539				hypothetical protein	64	61	61	0	0	0	0	0	1	1	0	0	0	0	0	2	2	0	0	0	0	0
8349	I_NZ_CP020590.1_Ab_1346036_1430479_00007	1236|Gammaproteobacteria	AAA domain	-	AAA_24	1182				hypothetical protein	207	53	53	0	0	0	0	0	2	2	0	0	0	0	0	152	152	0	0	0	0	0
8350	I_NZ_CP020590.1_Ab_1346036_1430479_00086	1236|Gammaproteobacteria	-	-	-	492				hypothetical protein	7	7	7	0	0	0	0	0	0	0	0	0	0	0	0	0	0	0	0	0	0	0
8351	I_NZ_CP020590.1_Ab_1346036_1430479_00087	1236|Gammaproteobacteria	-	-	-	696				hypothetical protein	7	7	7	0	0	0	0	0	0	0	0	0	0	0	0	0	0	0	0	0	0	0
8352	I_NZ_CP020590.1_Ab_1346036_1430479_00088	1236|Gammaproteobacteria	PAAR motif	-	PAAR_motif	543				hypothetical protein	7	7	7	0	0	0	0	0	0	0	0	0	0	0	0	0	0	0	0	0	0	0
8353	I_NZ_CP020590.1_Ab_1346036_1430479_00091					987				hypothetical protein	3	3	3	0	0	0	0	0	0	0	0	0	0	0	0	0	0	0	0	0	0	0
8354	I_NZ_CP020597.1_Ab_4018871_4062829_00001	1236|Gammaproteobacteria	-	-	-	390				hypothetical protein	4	4	4	0	0	0	0	0	0	0	0	0	0	0	0	0	0	0	0	0	0	0
8355	I_NZ_CP020597.1_Ab_4018871_4062829_00002	1236|Gammaproteobacteria	-	-	-	651				hypothetical protein	4	4	4	0	0	0	0	0	0	0	0	0	0	0	0	0	0	0	0	0	0	0
8356	I_NZ_CP020597.1_Ab_4018871_4062829_00006	1236|Gammaproteobacteria	-	-	-	387				hypothetical protein	4	4	4	0	0	0	0	0	0	0	0	0	0	0	0	0	0	0	0	0	0	0
8357	I_NZ_CP020597.1_Ab_4018871_4062829_00007	1236|Gammaproteobacteria	Phage tail fibre repeat	-	Phage_fiber_2,SASA	2250				hypothetical protein	4	4	4	0	0	0	0	0	0	0	0	0	0	0	0	0	0	0	0	0	0	0
8358	I_NZ_CP020597.1_Ab_4018871_4062829_00008	1236|Gammaproteobacteria	Protein of unknown function (DUF2612)	-	DUF2612	594				hypothetical protein	4	4	4	0	0	0	0	0	0	0	0	0	0	0	0	0	0	0	0	0	0	0
8359	I_NZ_CP020597.1_Ab_4018871_4062829_00009	1236|Gammaproteobacteria	Baseplate J-like protein	-	Baseplate_J	1182				hypothetical protein	4	4	4	0	0	0	0	0	0	0	0	0	0	0	0	0	0	0	0	0	0	0
8360	I_NZ_CP020597.1_Ab_4018871_4062829_00010	1236|Gammaproteobacteria	-	-	-	387				hypothetical protein	4	4	4	0	0	0	0	0	0	0	0	0	0	0	0	0	0	0	0	0	0	0
8361	I_NZ_CP020597.1_Ab_4018871_4062829_00011	1236|Gammaproteobacteria	Baseplate assembly protein	-	-	738				hypothetical protein	4	4	4	0	0	0	0	0	0	0	0	0	0	0	0	0	0	0	0	0	0	0
8362	I_NZ_CP020597.1_Ab_4018871_4062829_00012	1236|Gammaproteobacteria	-	-	-	996				hypothetical protein	4	4	4	0	0	0	0	0	0	0	0	0	0	0	0	0	0	0	0	0	0	0
8363	I_NZ_CP020597.1_Ab_4018871_4062829_00013	1236|Gammaproteobacteria	-	-	-	300				hypothetical protein	4	4	4	0	0	0	0	0	0	0	0	0	0	0	0	0	0	0	0	0	0	0
8364	I_NZ_CP020597.1_Ab_4018871_4062829_00014	1236|Gammaproteobacteria	-	-	-	630				hypothetical protein	4	4	4	0	0	0	0	0	0	0	0	0	0	0	0	0	0	0	0	0	0	0
8365	I_NZ_CP020597.1_Ab_4018871_4062829_00015					339				hypothetical protein	4	4	4	0	0	0	0	0	0	0	0	0	0	0	0	0	0	0	0	0	0	0
8366	I_NZ_CP020597.1_Ab_4018871_4062829_00016	1236|Gammaproteobacteria	Belongs to the WXG100 family	-	SLT	2613				hypothetical protein	4	4	4	0	0	0	0	0	0	0	0	0	0	0	0	0	0	0	0	0	0	0
8367	I_NZ_CP020597.1_Ab_4018871_4062829_00017	1224|Proteobacteria	-	-	-	153				hypothetical protein	4	4	4	0	0	0	0	0	0	0	0	0	0	0	0	0	0	0	0	0	0	0
8368	I_NZ_CP020597.1_Ab_4018871_4062829_00018	1236|Gammaproteobacteria	-	-	-	486				hypothetical protein	4	4	4	0	0	0	0	0	0	0	0	0	0	0	0	0	0	0	0	0	0	0
8369	I_NZ_CP020597.1_Ab_4018871_4062829_00019	1236|Gammaproteobacteria	Protein of unknown function (DUF3277)	-	DUF3277	444				hypothetical protein	4	4	4	0	0	0	0	0	0	0	0	0	0	0	0	0	0	0	0	0	0	0
8370	I_NZ_CP020597.1_Ab_4018871_4062829_00020	1236|Gammaproteobacteria	Protein of unknown function (DUF3383)	-	DUF3383	1122				hypothetical protein	4	4	4	0	0	0	0	0	0	0	0	0	0	0	0	0	0	0	0	0	0	0
8371	I_NZ_CP020597.1_Ab_4018871_4062829_00028	1236|Gammaproteobacteria	Uncharacterized protein conserved in bacteria (DUF2213)	-	DUF2213	1314				hypothetical protein	20	14	14	0	0	0	0	0	0	0	0	0	0	0	0	6	6	0	0	0	0	0
8372	I_NZ_CP020597.1_Ab_4018871_4062829_00029					258				hypothetical protein	3	3	3	0	0	0	0	0	0	0	0	0	0	0	0	0	0	0	0	0	0	0
8373	I_NZ_CP020597.1_Ab_4018871_4062829_00033	1236|Gammaproteobacteria	Uncharacterized conserved protein (DUF2280)	-	DUF2280	507				hypothetical protein	7	4	4	0	0	0	0	0	0	0	0	0	0	0	0	3	3	0	0	0	0	0
8374	I_NZ_CP020597.1_Ab_4018871_4062829_00044					465				hypothetical protein	15	7	7	0	0	0	0	0	0	0	0	0	0	0	0	8	8	0	0	0	0	0
8375	I_NZ_CP020598.1_Ab_1488358_1591513_00001	1236|Gammaproteobacteria	Asparagine synthase	asnB	Asn_synthase,GATase_7	1851	asnO	6.3.5.4	COG0367	Asparagine synthetase [glutamine-hydrolyzing] 3	1	1	1	0	0	0	0	0	0	0	0	0	0	0	0	0	0	0	0	0	0	0
8376	I_NZ_CP020598.1_Ab_1488358_1591513_00002	1236|Gammaproteobacteria	Oxidoreductase family, NAD-binding Rossmann fold	-	GFO_IDH_MocA	915				hypothetical protein	1	1	1	0	0	0	0	0	0	0	0	0	0	0	0	0	0	0	0	0	0	0
8377	I_NZ_CP020598.1_Ab_1488358_1591513_00003	2|Bacteria	acetyltransferase	-	Acetyltransf_1,Acetyltransf_10	513				hypothetical protein	1	1	1	0	0	0	0	0	0	0	0	0	0	0	0	0	0	0	0	0	0	0
8378	I_NZ_CP020598.1_Ab_1488358_1591513_00004	91061|Bacilli	Catalyzes the decarboxylative condensation of pimeloyl- acyl-carrier protein and L-alanine to produce 8-amino-7- oxononanoate (AON), acyl-carrier protein , and carbon dioxide	bioF	Aminotran_1_2,BioW	1197	hemA	2.3.1.37	COG0156	5-aminolevulinate synthase	1	1	1	0	0	0	0	0	0	0	0	0	0	0	0	0	0	0	0	0	0	0
8379	I_NZ_CP020598.1_Ab_1488358_1591513_00005	1236|Gammaproteobacteria	Uncharacterised MFS-type transporter YbfB	-	MFS_1	1170	pbuE		COG2814	Purine efflux pump PbuE	1	1	1	0	0	0	0	0	0	0	0	0	0	0	0	0	0	0	0	0	0	0
8380	I_NZ_CP020598.1_Ab_1488358_1591513_00006	1236|Gammaproteobacteria	HxlR-like helix-turn-helix	-	HxlR	357	yybR		COG1733	putative HTH-type transcriptional regulator YybR	1	1	1	0	0	0	0	0	0	0	0	0	0	0	0	0	0	0	0	0	0	0
8381	I_NZ_CP020598.1_Ab_1488358_1591513_00007					822				hypothetical protein	1	1	1	0	0	0	0	0	0	0	0	0	0	0	0	0	0	0	0	0	0	0
8382	I_NZ_CP020598.1_Ab_1488358_1591513_00008					570				hypothetical protein	1	1	1	0	0	0	0	0	0	0	0	0	0	0	0	0	0	0	0	0	0	0
8383	I_NZ_CP020598.1_Ab_1488358_1591513_00009	1236|Gammaproteobacteria	-	-	-	873				hypothetical protein	1	1	1	0	0	0	0	0	0	0	0	0	0	0	0	0	0	0	0	0	0	0
8384	I_NZ_CP020598.1_Ab_1488358_1591513_00010	1236|Gammaproteobacteria	Single-strand binding protein family	ssb	SSB	186				Single-stranded DNA-binding protein	1	1	1	0	0	0	0	0	0	0	0	0	0	0	0	0	0	0	0	0	0	0
8385	I_NZ_CP020598.1_Ab_1488358_1591513_00059					261				hypothetical protein	1	1	1	0	0	0	0	0	0	0	0	0	0	0	0	0	0	0	0	0	0	0
8386	I_NZ_CP020603.1_Pa_2513559_2583182_00014	1236|Gammaproteobacteria	Beta-lactamase	bla	Transpeptidase	828	bla	3.5.2.6		Beta-lactamase OXA-2	8	3	0	0	0	0	3	0	1	0	0	0	1	0	0	4	1	0	1	0	2	0
8387	I_NZ_CP020603.1_Pa_5301259_5387070_00058	28216|Betaproteobacteria	Helix-turn-helix domain of resolvase	-	HTH_7,Resolvase	546				hypothetical protein	1	1	0	0	0	0	1	0	0	0	0	0	0	0	0	0	0	0	0	0	0	0
8388	I_NZ_CP020603.1_Pa_5301259_5387070_00065	1236|Gammaproteobacteria	MerR HTH family regulatory protein	merD	MerR_1	195				hypothetical protein	1	1	0	0	0	0	1	0	0	0	0	0	0	0	0	0	0	0	0	0	0	0
8389	I_NZ_CP020659.1_Pa_2451508_2527268_00011	28216|Betaproteobacteria	-	-	-	744				hypothetical protein	3	3	0	0	0	0	3	0	0	0	0	0	0	0	0	0	0	0	0	0	0	0
8390	I_NZ_CP020659.1_Pa_2451508_2527268_00041	1236|Gammaproteobacteria	Integrating conjugative element protein PilL	-	-	594				hypothetical protein	3	3	0	0	0	0	3	0	0	0	0	0	0	0	0	0	0	0	0	0	0	0
8391	I_NZ_CP020659.1_Pa_2451508_2527268_00042	28216|Betaproteobacteria	-	-	-	648				hypothetical protein	3	3	0	0	0	0	3	0	0	0	0	0	0	0	0	0	0	0	0	0	0	0
8392	I_NZ_CP020659.1_Pa_2451508_2527268_00043	1236|Gammaproteobacteria	Integrating conjugative element protein	-	-	732				hypothetical protein	3	3	0	0	0	0	3	0	0	0	0	0	0	0	0	0	0	0	0	0	0	0
8393	I_NZ_CP020659.1_Pa_2451508_2527268_00044	1236|Gammaproteobacteria	Transglycosylase SLT domain	-	SLT	600				hypothetical protein	3	3	0	0	0	0	3	0	0	0	0	0	0	0	0	0	0	0	0	0	0	0
8394	I_NZ_CP020659.1_Pa_2451508_2527268_00045	28216|Betaproteobacteria	integrating conjugative element	-	DUF2859	531				hypothetical protein	3	3	0	0	0	0	3	0	0	0	0	0	0	0	0	0	0	0	0	0	0	0
8395	I_NZ_CP020659.1_Pa_2451508_2527268_00047	28216|Betaproteobacteria	membrane	-	DUF4400	750				hypothetical protein	3	3	0	0	0	0	3	0	0	0	0	0	0	0	0	0	0	0	0	0	0	0
8396	I_NZ_CP020659.1_Pa_2451508_2527268_00048	1224|Proteobacteria	Plasmid protein of unknown function (Plasmid_RAQPRD)	-	Plasmid_RAQPRD	372				hypothetical protein	3	3	0	0	0	0	3	0	0	0	0	0	0	0	0	0	0	0	0	0	0	0
8397	I_NZ_CP020659.1_Pa_2451508_2527268_00054	1236|Gammaproteobacteria	Integrating conjugative element protein	-	-	1458				hypothetical protein	3	3	0	0	0	0	3	0	0	0	0	0	0	0	0	0	0	0	0	0	0	0
8398	I_NZ_CP020659.1_Pa_2451508_2527268_00055	206389|Rhodocyclales	Conjugal transfer protein	-	-	444				hypothetical protein	37	37	0	0	0	0	37	0	0	0	0	0	0	0	0	0	0	0	0	0	0	0
8399	I_NZ_CP020659.1_Pa_2451508_2527268_00056	28216|Betaproteobacteria	F pilus assembly Type-IV secretion system for plasmid transfer	-	TraC_F_IV	2880				hypothetical protein	6	6	0	0	0	0	6	0	0	0	0	0	0	0	0	0	0	0	0	0	0	0
8400	I_NZ_CP020659.1_Pa_2451508_2527268_00057	28216|Betaproteobacteria	Thioredoxin	-	Thioredoxin_4	726				hypothetical protein	3	3	0	0	0	0	3	0	0	0	0	0	0	0	0	0	0	0	0	0	0	0
8401	I_NZ_CP020659.1_Pa_2451508_2527268_00058	206389|Rhodocyclales	Protein of unknown function (DUF1525)	-	DUF1525	444				hypothetical protein	3	3	0	0	0	0	3	0	0	0	0	0	0	0	0	0	0	0	0	0	0	0
8402	I_NZ_CP020659.1_Pa_2451508_2527268_00059	28216|Betaproteobacteria	TraU protein	-	TraU	951				hypothetical protein	3	3	0	0	0	0	3	0	0	0	0	0	0	0	0	0	0	0	0	0	0	0
8403	I_NZ_CP020659.1_Pa_2451508_2527268_00061	1224|Proteobacteria	-	-	-	354				hypothetical protein	3	3	0	0	0	0	3	0	0	0	0	0	0	0	0	0	0	0	0	0	0	0
8404	I_NZ_CP020659.1_Pa_2451508_2527268_00063	135614|Xanthomonadales	Protein of unknown function (DUF3742)	-	DUF3742	360				hypothetical protein	3	3	0	0	0	0	3	0	0	0	0	0	0	0	0	0	0	0	0	0	0	0
8405	I_NZ_CP020659.1_Pa_2451508_2527268_00068	135614|Xanthomonadales	Cytochrome c oxidase is the component of the respiratory chain that catalyzes the reduction of oxygen to water. Subunits 1- 3 form the functional core of the enzyme complex. CO I is the catalytic subunit of the enzyme. Electrons originating in cytochrome c are transferred via the copper A center of subunit 2 and heme A of subunit 1 to the bimetallic center formed by heme A3 and copper B	cyoB	COX1	1980	cyoB	7.1.1.3	COG0843	Cytochrome bo(3) ubiquinol oxidase subunit 1	3	3	0	0	0	0	3	0	0	0	0	0	0	0	0	0	0	0	0	0	0	0
8406	I_NZ_CP020659.1_Pa_2451508_2527268_00069	1236|Gammaproteobacteria	Psort location Cytoplasmic, score	mprA	MarR	489	mprA		COG1846	Transcriptional repressor MprA	3	3	0	0	0	0	3	0	0	0	0	0	0	0	0	0	0	0	0	0	0	0
8407	I_NZ_CP020659.1_Pa_2451508_2527268_00071					615				hypothetical protein	3	3	0	0	0	0	3	0	0	0	0	0	0	0	0	0	0	0	0	0	0	0
8408	I_NZ_CP020659.1_Pa_2451508_2527268_00072	28211|Alphaproteobacteria	AefR-like transcriptional repressor, C-terminal region	-	TetR_C_7	1026				hypothetical protein	3	3	0	0	0	0	3	0	0	0	0	0	0	0	0	0	0	0	0	0	0	0
8409	I_NZ_CP020659.1_Pa_2451508_2527268_00073	1236|Gammaproteobacteria	transcriptional regulator	-	TetR_C_7,TetR_N	696				hypothetical protein	3	3	0	0	0	0	3	0	0	0	0	0	0	0	0	0	0	0	0	0	0	0
8410	I_NZ_CP020659.1_Pa_2451508_2527268_00075	204457|Sphingomonadales	Secretion protein, HlyD	vceA	Biotin_lipoyl_2,HlyD,HlyD_3,HlyD_D23	1176	farA		COG1566	Fatty acid resistance protein FarA	3	3	0	0	0	0	3	0	0	0	0	0	0	0	0	0	0	0	0	0	0	0
8411	I_NZ_CP020659.1_Pa_2451508_2527268_00077	28216|Betaproteobacteria	PFAM regulatory protein, MarR	marR	MarR,MarR_2	501				hypothetical protein	3	3	0	0	0	0	3	0	0	0	0	0	0	0	0	0	0	0	0	0	0	0
8412	I_NZ_CP020659.1_Pa_2451508_2527268_00078	28216|Betaproteobacteria	Transcriptional regulator	-	HTH_1,LysR_substrate	912	dmlR			HTH-type transcriptional regulator DmlR	3	3	0	0	0	0	3	0	0	0	0	0	0	0	0	0	0	0	0	0	0	0
8413	I_NZ_CP020703.1_Pa_2533619_2591414_00002					771				hypothetical protein	3	3	0	0	0	0	3	0	0	0	0	0	0	0	0	0	0	0	0	0	0	0
8414	I_NZ_CP020703.1_Pa_2533619_2591414_00006	28216|Betaproteobacteria	nuclease activity	-	-	2154				hypothetical protein	7	7	0	0	0	0	7	0	0	0	0	0	0	0	0	0	0	0	0	0	0	0
8415	I_NZ_CP020703.1_Pa_2533619_2591414_00023	28211|Alphaproteobacteria	KAP family P-loop domain	-	KAP_NTPase	1569				hypothetical protein	1	1	0	0	0	0	1	0	0	0	0	0	0	0	0	0	0	0	0	0	0	0
8416	I_NZ_CP020703.1_Pa_2533619_2591414_00024	28211|Alphaproteobacteria	KAP family P-loop domain	-	KAP_NTPase	417				hypothetical protein	1	1	0	0	0	0	1	0	0	0	0	0	0	0	0	0	0	0	0	0	0	0
8417	I_NZ_CP020703.1_Pa_3401243_3474958_00015	28216|Betaproteobacteria	Lrp/AsnC ligand binding domain	-	AsnC_trans_reg,HTH_24,HTH_AsnC-type	375				hypothetical protein	7	7	0	0	0	0	7	0	0	0	0	0	0	0	0	0	0	0	0	0	0	0
8418	I_NZ_CP020703.1_Pa_3401243_3474958_00017	1236|Gammaproteobacteria	Glutaredoxin	grxC	Glutaredoxin,MauE	759				hypothetical protein	10	10	0	0	0	0	10	0	0	0	0	0	0	0	0	0	0	0	0	0	0	0
8419	I_NZ_CP020703.1_Pa_3401243_3474958_00034	28216|Betaproteobacteria	Cation efflux family	-	Cation_efflux	1098	czcD		COG1230	Cadmium, cobalt and zinc/H(+)-K(+) antiporter	15	14	0	0	0	0	14	0	1	0	0	0	1	0	0	0	0	0	0	0	0	0
8420	I_NZ_CP020703.1_Pa_3401243_3474958_00039	28216|Betaproteobacteria	MerR, DNA binding	-	MerR_1	393	merR1			Mercuric resistance operon regulatory protein	8	8	0	0	0	0	8	0	0	0	0	0	0	0	0	0	0	0	0	0	0	0
8421	I_NZ_CP020703.1_Pa_3401243_3474958_00040	135614|Xanthomonadales	Major Facilitator Superfamily	-	MFS_1	1197	rfnT			Riboflavin transporter RfnT	13	13	0	0	0	0	13	0	0	0	0	0	0	0	0	0	0	0	0	0	0	0
8422	I_NZ_CP020703.1_Pa_3401243_3474958_00042	28216|Betaproteobacteria	Glutaredoxin	-	Glutaredoxin	267				hypothetical protein	14	14	0	0	0	0	14	0	0	0	0	0	0	0	0	0	0	0	0	0	0	0
8423	I_NZ_CP020703.1_Pa_3401243_3474958_00067	72273|Thiotrichales	-	-	-	939				hypothetical protein	3	3	0	0	0	0	3	0	0	0	0	0	0	0	0	0	0	0	0	0	0	0
8424	I_NZ_CP020703.1_Pa_3401243_3474958_00071					324				hypothetical protein	5	5	0	0	0	0	5	0	0	0	0	0	0	0	0	0	0	0	0	0	0	0
8425	I_NZ_CP020703.1_Pa_4824669_4986000_00002	1236|Gammaproteobacteria	-	-	-	549				hypothetical protein	48	2	0	0	0	0	2	0	0	0	0	0	0	0	0	46	0	0	0	0	46	0
8426	I_NZ_CP020703.1_Pa_4824669_4986000_00010					444				hypothetical protein	12	2	0	0	0	0	2	0	0	0	0	0	0	0	0	10	0	0	0	0	10	0
8427	I_NZ_CP020703.1_Pa_4824669_4986000_00012	1236|Gammaproteobacteria	AAA domain	-	AAA_22	1167				hypothetical protein	73	4	0	0	0	0	4	0	0	0	0	0	0	0	0	69	0	0	0	0	69	0
8428	I_NZ_CP020703.1_Pa_4824669_4986000_00014	1236|Gammaproteobacteria	-	-	-	975				hypothetical protein	75	4	0	0	0	0	4	0	0	0	0	0	0	0	0	71	0	0	0	0	71	0
8429	I_NZ_CP020703.1_Pa_4824669_4986000_00017	1236|Gammaproteobacteria	-	-	-	489				hypothetical protein	93	4	0	0	0	0	4	0	0	0	0	0	0	0	0	89	0	0	0	0	89	0
8430	I_NZ_CP020703.1_Pa_4824669_4986000_00018					492				hypothetical protein	4	4	0	0	0	0	4	0	0	0	0	0	0	0	0	0	0	0	0	0	0	0
8431	I_NZ_CP020703.1_Pa_4824669_4986000_00019	1236|Gammaproteobacteria	-	-	-	231				hypothetical protein	85	5	0	0	0	0	5	0	0	0	0	0	0	0	0	80	0	0	0	0	80	0
8432	I_NZ_CP020703.1_Pa_4824669_4986000_00025					219				hypothetical protein	16	6	0	0	0	0	6	0	0	0	0	0	0	0	0	10	0	0	0	0	10	0
8433	I_NZ_CP020703.1_Pa_4824669_4986000_00026	1236|Gammaproteobacteria	-	-	-	624				hypothetical protein	52	3	0	0	0	0	3	0	0	0	0	0	0	0	0	49	0	0	0	0	49	0
8434	I_NZ_CP020703.1_Pa_4824669_4986000_00027	1236|Gammaproteobacteria	Protein of unknown function (DUF2730)	-	DUF2730	321				hypothetical protein	52	3	0	0	0	0	3	0	0	0	0	0	0	0	0	49	0	0	0	0	49	0
8435	I_NZ_CP020703.1_Pa_4824669_4986000_00028	28883|Caudovirales	host cell cytoplasm	-	-	303				hypothetical protein	52	3	0	0	0	0	3	0	0	0	0	0	0	0	0	49	0	0	0	0	49	0
8436	I_NZ_CP020703.1_Pa_4824669_4986000_00029	1236|Gammaproteobacteria	Protein of unknown function (DUF3486)	-	DUF3486	549				hypothetical protein	52	3	0	0	0	0	3	0	0	0	0	0	0	0	0	49	0	0	0	0	49	0
8437	I_NZ_CP020703.1_Pa_4824669_4986000_00032	10699|Siphoviridae	Phage Mu protein F like protein	-	-	1239				hypothetical protein	51	3	0	0	0	0	3	0	0	0	0	0	0	0	0	48	0	0	0	0	48	0
8438	I_NZ_CP020703.1_Pa_4824669_4986000_00033	1236|Gammaproteobacteria	Phage virion morphogenesis family	-	Phage_tail_S	576				hypothetical protein	51	3	0	0	0	0	3	0	0	0	0	0	0	0	0	48	0	0	0	0	48	0
8439	I_NZ_CP020703.1_Pa_4824669_4986000_00034	28883|Caudovirales	peptidase activity	-	-	1110				hypothetical protein	51	3	0	0	0	0	3	0	0	0	0	0	0	0	0	48	0	0	0	0	48	0
8440	I_NZ_CP020703.1_Pa_4824669_4986000_00035	1236|Gammaproteobacteria	-	-	-	405				hypothetical protein	52	3	0	0	0	0	3	0	0	0	0	0	0	0	0	49	0	0	0	0	49	0
8441	I_NZ_CP020703.1_Pa_4824669_4986000_00036	1236|Gammaproteobacteria	Mu-like prophage major head subunit gpT	-	Mu-like_gpT	897				hypothetical protein	50	3	0	0	0	0	3	0	0	0	0	0	0	0	0	47	0	0	0	0	47	0
8442	I_NZ_CP020703.1_Pa_4824669_4986000_00037					435				hypothetical protein	6	3	0	0	0	0	3	0	0	0	0	0	0	0	0	3	0	0	0	0	3	0
8443	I_NZ_CP020703.1_Pa_4824669_4986000_00038	1236|Gammaproteobacteria	Protein of unknown function (DUF1320)	-	DUF1320	516				hypothetical protein	52	3	0	0	0	0	3	0	0	0	0	0	0	0	0	49	0	0	0	0	49	0
8444	I_NZ_CP020703.1_Pa_4824669_4986000_00039	1236|Gammaproteobacteria	-	-	-	453				hypothetical protein	52	3	0	0	0	0	3	0	0	0	0	0	0	0	0	49	0	0	0	0	49	0
8445	I_NZ_CP020703.1_Pa_4824669_4986000_00040					204				hypothetical protein	51	3	0	0	0	0	3	0	0	0	0	0	0	0	0	48	0	0	0	0	48	0
8446	I_NZ_CP020703.1_Pa_4824669_4986000_00041	1236|Gammaproteobacteria	-	-	-	741				hypothetical protein	52	3	0	0	0	0	3	0	0	0	0	0	0	0	0	49	0	0	0	0	49	0
8447	I_NZ_CP020703.1_Pa_4824669_4986000_00042	1236|Gammaproteobacteria	-	-	-	483				hypothetical protein	52	3	0	0	0	0	3	0	0	0	0	0	0	0	0	49	0	0	0	0	49	0
8448	I_NZ_CP020703.1_Pa_4824669_4986000_00044	1236|Gammaproteobacteria	-	-	-	960				hypothetical protein	72	7	0	0	0	0	7	0	0	0	0	0	0	0	0	65	0	0	0	0	65	0
8449	I_NZ_CP020703.1_Pa_4824669_4986000_00051					1149				hypothetical protein	37	6	0	0	0	0	6	0	0	0	0	0	0	0	0	31	0	0	0	0	31	0
8450	I_NZ_CP020703.1_Pa_4824669_4986000_00054	1236|Gammaproteobacteria	-	-	-	561				hypothetical protein	3	2	0	0	0	0	2	0	0	0	0	0	0	0	0	1	0	0	0	0	1	0
8451	I_NZ_CP020703.1_Pa_4824669_4986000_00055	1236|Gammaproteobacteria	Thioesterase-like superfamily	-	4HBT	405		3.1.2.28		1,4-dihydroxy-2-naphthoyl-CoA hydrolase	3	2	0	0	0	0	2	0	0	0	0	0	0	0	0	1	0	0	0	0	1	0
8452	I_NZ_CP020703.1_Pa_4824669_4986000_00056					414				hypothetical protein	4	4	0	0	0	0	4	0	0	0	0	0	0	0	0	0	0	0	0	0	0	0
8453	I_NZ_CP020703.1_Pa_4824669_4986000_00085	1236|Gammaproteobacteria	Virulence-associated protein	mvpT	MazE_antitoxin	231	vapB		COG4456	Antitoxin VapB	18	14	0	0	0	0	14	0	0	0	0	0	0	0	0	4	0	0	0	0	4	0
8454	I_NZ_CP020703.1_Pa_4824669_4986000_00123	1236|Gammaproteobacteria	Superfamily II DNA RNA helicases, SNF2 family	-	Helicase_C,ResIII,SNF2_N	2289				hypothetical protein	129	114	0	0	0	0	114	0	1	0	0	0	0	1	0	14	0	0	0	0	14	0
8455	I_NZ_CP020703.1_Pa_4824669_4986000_00126					255				hypothetical protein	3	3	0	0	0	0	3	0	0	0	0	0	0	0	0	0	0	0	0	0	0	0
8456	I_NZ_CP020703.1_Pa_4824669_4986000_00171					630				hypothetical protein	112	102	0	0	0	0	102	0	0	0	0	0	0	0	0	10	0	0	0	0	10	0
8457	I_NZ_CP020703.1_Pa_4824669_4986000_00188	1236|Gammaproteobacteria	-	-	-	318				hypothetical protein	1	1	0	0	0	0	1	0	0	0	0	0	0	0	0	0	0	0	0	0	0	0
8458	I_NZ_CP020704.1_Pa_2533624_2591420_00001	1236|Gammaproteobacteria	Uncharacterized conserved protein (DUF2075)	-	DUF2075	267				hypothetical protein	2	2	0	0	0	0	2	0	0	0	0	0	0	0	0	0	0	0	0	0	0	0
8459	I_NZ_CP020704.1_Pa_2533624_2591420_00003					1227				hypothetical protein	7	7	0	0	0	0	7	0	0	0	0	0	0	0	0	0	0	0	0	0	0	0
8460	I_NZ_CP020704.1_Pa_2533624_2591420_00023	28211|Alphaproteobacteria	KAP family P-loop domain	-	KAP_NTPase	1947				hypothetical protein	1	1	0	0	0	0	1	0	0	0	0	0	0	0	0	0	0	0	0	0	0	0
8461	I_NZ_CP020704.1_Pa_2533624_2591420_00024	28211|Alphaproteobacteria	-	-	-	600				hypothetical protein	2	2	0	0	0	0	2	0	0	0	0	0	0	0	0	0	0	0	0	0	0	0
8462	I_NZ_CP020704.1_Pa_2533624_2591420_00025	28211|Alphaproteobacteria	PP-loop superfamily ATPase	-	QueC	1371	queC	6.3.4.20		7-cyano-7-deazaguanine synthase	2	2	0	0	0	0	2	0	0	0	0	0	0	0	0	0	0	0	0	0	0	0
8463	I_NZ_CP020704.1_Pa_2533624_2591420_00026	204458|Caulobacterales	TatD related DNase	-	TatD_DNase	756	yjjV	3.1.-.-	COG0084	putative metal-dependent hydrolase YjjV	2	2	0	0	0	0	2	0	0	0	0	0	0	0	0	0	0	0	0	0	0	0
8464	I_NZ_CP020704.1_Pa_2533624_2591420_00027					711				hypothetical protein	2	2	0	0	0	0	2	0	0	0	0	0	0	0	0	0	0	0	0	0	0	0
8465	I_NZ_CP020704.1_Pa_2533624_2591420_00028	1236|Gammaproteobacteria	Belongs to the 'phage' integrase family	intA	Arm-DNA-bind_3,Phage_int_SAM_3,Phage_integrase	342				hypothetical protein	2	2	0	0	0	0	2	0	0	0	0	0	0	0	0	0	0	0	0	0	0	0
8466	I_NZ_CP020704.1_Pa_2533624_2591420_00029	28216|Betaproteobacteria	DNA helicase	-	DEAD,Helicase_C,UvrD-helicase,UvrD_C	5130	rep	3.6.4.12		ATP-dependent DNA helicase Rep	2	2	0	0	0	0	2	0	0	0	0	0	0	0	0	0	0	0	0	0	0	0
8467	I_NZ_CP020704.1_Pa_2533624_2591420_00030	28221|Deltaproteobacteria	Helix-turn-helix domain	-	HTH_17	216				hypothetical protein	2	2	0	0	0	0	2	0	0	0	0	0	0	0	0	0	0	0	0	0	0	0
8468	I_NZ_CP020704.1_Pa_2533624_2591420_00031	1117|Cyanobacteria	PFAM N-6 DNA methylase	-	HSDR_N_2,Methylase_S,N6_Mtase	2043				hypothetical protein	2	2	0	0	0	0	2	0	0	0	0	0	0	0	0	0	0	0	0	0	0	0
8469	I_NZ_CP020704.1_Pa_2533624_2591420_00032	2|Bacteria	Psort location Cytoplasmic, score	-	AAA_15,AAA_21	1338				hypothetical protein	2	2	0	0	0	0	2	0	0	0	0	0	0	0	0	0	0	0	0	0	0	0
8470	I_NZ_CP020704.1_Pa_2533624_2591420_00033	1224|Proteobacteria	-	-	-	657				hypothetical protein	2	2	0	0	0	0	2	0	0	0	0	0	0	0	0	0	0	0	0	0	0	0
8471	I_NZ_CP020704.1_Pa_2533624_2591420_00034	1117|Cyanobacteria	type I restriction modification DNA specificity domain	-	-	1392				hypothetical protein	2	2	0	0	0	0	2	0	0	0	0	0	0	0	0	0	0	0	0	0	0	0
8472	I_NZ_CP020704.1_Pa_2533624_2591420_00035	1236|Gammaproteobacteria	Protein tyrosine kinase	-	NERD,Pkinase	4161	pknD	2.7.11.1		Serine/threonine-protein kinase PknD	2	2	0	0	0	0	2	0	0	0	0	0	0	0	0	0	0	0	0	0	0	0
8473	I_NZ_CP020704.1_Pa_2533624_2591420_00036	1236|Gammaproteobacteria	-	-	-	1674				hypothetical protein	2	2	0	0	0	0	2	0	0	0	0	0	0	0	0	0	0	0	0	0	0	0
8474	I_NZ_CP020704.1_Pa_2533624_2591420_00037	1117|Cyanobacteria	AAA-like domain	-	-	5565				hypothetical protein	2	2	0	0	0	0	2	0	0	0	0	0	0	0	0	0	0	0	0	0	0	0
8475	I_NZ_CP020704.1_Pa_3401251_3474966_00024	28211|Alphaproteobacteria	LysR family transcriptional regulator	-	HTH_1,LysR_substrate	288	hdfR_2			HTH-type transcriptional regulator HdfR	2	2	0	0	0	0	2	0	0	0	0	0	0	0	0	0	0	0	0	0	0	0
8476	I_NZ_CP020704.1_Pa_3401251_3474966_00027	1236|Gammaproteobacteria	Transposase	-	Y2_Tnp,Zn_Tnp_IS91	960				IS91 family transposase ISVsa3	6	6	0	0	0	0	6	0	0	0	0	0	0	0	0	0	0	0	0	0	0	0
8477	I_NZ_CP020704.1_Pa_3401251_3474966_00032	28216|Betaproteobacteria	Transmembrane secretion effector	-	MFS_1	585				hypothetical protein	2	2	0	0	0	0	2	0	0	0	0	0	0	0	0	0	0	0	0	0	0	0
8478	I_NZ_CP020704.1_Pa_3401251_3474966_00054	1236|Gammaproteobacteria	-	-	-	753				hypothetical protein	2	2	0	0	0	0	2	0	0	0	0	0	0	0	0	0	0	0	0	0	0	0
8479	I_NZ_CP020704.1_Pa_3401251_3474966_00055					744				hypothetical protein	2	2	0	0	0	0	2	0	0	0	0	0	0	0	0	0	0	0	0	0	0	0
8480	I_NZ_CP020704.1_Pa_3401251_3474966_00056	28216|Betaproteobacteria	Protein of unknown function (DUF418)	-	DUF418	1218				hypothetical protein	2	2	0	0	0	0	2	0	0	0	0	0	0	0	0	0	0	0	0	0	0	0
8481	I_NZ_CP020704.1_Pa_3401251_3474966_00057	28216|Betaproteobacteria	-	-	-	612				hypothetical protein	2	2	0	0	0	0	2	0	0	0	0	0	0	0	0	0	0	0	0	0	0	0
8482	I_NZ_CP020704.1_Pa_4824682_5077947_00001					321				hypothetical protein	2	2	0	0	0	0	2	0	0	0	0	0	0	0	0	0	0	0	0	0	0	0
8483	I_NZ_CP020704.1_Pa_4824682_5077947_00020	28216|Betaproteobacteria	TRANSCRIPTIONal	-	HTH_3	288				hypothetical protein	3	3	0	0	0	0	3	0	0	0	0	0	0	0	0	0	0	0	0	0	0	0
8484	I_NZ_CP020704.1_Pa_4824682_5077947_00105	28216|Betaproteobacteria	-	-	-	828				hypothetical protein	2	2	0	0	0	0	2	0	0	0	0	0	0	0	0	0	0	0	0	0	0	0
8485	I_NZ_CP020704.1_Pa_4824682_5077947_00209					732				hypothetical protein	1	1	0	0	0	0	1	0	0	0	0	0	0	0	0	0	0	0	0	0	0	0
8486	I_NZ_CP020704.1_Pa_4824682_5077947_00221					870				hypothetical protein	1	1	0	0	0	0	1	0	0	0	0	0	0	0	0	0	0	0	0	0	0	0
8487	I_NZ_CP020704.1_Pa_4824682_5077947_00232					642				hypothetical protein	3	3	0	0	0	0	3	0	0	0	0	0	0	0	0	0	0	0	0	0	0	0
8488	I_NZ_CP020704.1_Pa_4824682_5077947_00238					165				hypothetical protein	1	1	0	0	0	0	1	0	0	0	0	0	0	0	0	0	0	0	0	0	0	0
8489	I_NZ_CP020704.1_Pa_4824682_5077947_00250	1236|Gammaproteobacteria	Belongs to the amidase family	nylA	Amidase	1506	nylA	3.5.2.12		6-aminohexanoate-cyclic-dimer hydrolase	1	1	0	0	0	0	1	0	0	0	0	0	0	0	0	0	0	0	0	0	0	0
8490	I_NZ_CP020704.1_Pa_4824682_5077947_00251	1236|Gammaproteobacteria	Protein of unknown function (DUF2834)	-	DUF2834	348				hypothetical protein	1	1	0	0	0	0	1	0	0	0	0	0	0	0	0	0	0	0	0	0	0	0
8491	I_NZ_CP020704.1_Pa_4824682_5077947_00252	1236|Gammaproteobacteria	Long-chain fatty acid transport protein	fadL	Toluene_X	1248	ompP1		COG2067	Outer membrane protein P1	1	1	0	0	0	0	1	0	0	0	0	0	0	0	0	0	0	0	0	0	0	0
8492	I_NZ_CP020704.1_Pa_4824682_5077947_00253	1236|Gammaproteobacteria	luxr family transcriptional regulator	-	GerE,Response_reg	618	degU		COG2197	Transcriptional regulatory protein DegU	1	1	0	0	0	0	1	0	0	0	0	0	0	0	0	0	0	0	0	0	0	0
8493	I_NZ_CP020704.1_Pa_4824682_5077947_00254					240				hypothetical protein	1	1	0	0	0	0	1	0	0	0	0	0	0	0	0	0	0	0	0	0	0	0
8494	I_NZ_CP020704.1_Pa_4824682_5077947_00292	1236|Gammaproteobacteria	Belongs to the 'phage' integrase family	-	Phage_integrase	1281	xerC_2			Tyrosine recombinase XerC	3	3	0	0	0	0	3	0	0	0	0	0	0	0	0	0	0	0	0	0	0	0
8495	I_NZ_CP020741.1_Sa_2669848_2693413_00002	91061|Bacilli	Transposase and inactivated derivatives, TnpA family	-	DDE_Tnp_Tn3,DUF4158	2919				Tn3 family transposase	9	3	0	0	0	0	0	3	3	0	1	0	0	0	2	3	0	0	0	0	0	3
8496	I_NZ_CP020741.1_Sa_2669848_2693413_00003	91061|Bacilli	Resolvase, N terminal domain	-	HTH_7,Resolvase	555				hypothetical protein	9	3	0	0	0	0	0	3	3	0	1	0	0	0	2	3	0	0	0	0	0	3
8497	I_NZ_CP020741.1_Sa_2669848_2693413_00004	91061|Bacilli	-	-	-	192				hypothetical protein	18	4	0	1	0	0	0	3	14	0	12	0	0	0	2	0	0	0	0	0	0	0
8498	I_NZ_CP020741.1_Sa_2669848_2693413_00007	91061|Bacilli	Acetyltransferase (GNAT) domain	-	Acetyltransf_1	255	satA	2.3.-.-		Streptothricin acetyltransferase A	29	4	0	0	0	0	0	4	15	0	12	0	0	0	3	10	0	0	0	0	0	10
8499	I_NZ_CP020741.1_Sa_2669848_2693413_00008	91061|Bacilli	Streptomycin adenylyltransferase	aadK	Adenyl_transf	909	aadK	2.7.7.-		Aminoglycoside 6-adenylyltransferase	53	8	0	2	0	0	0	6	40	0	40	0	0	0	0	5	0	0	0	0	0	5
8500	I_NZ_CP020741.1_Sa_2669848_2693413_00009	91061|Bacilli	Protein of unknown function (DUF1698)	-	Methyltransf_11,Methyltransf_25	735	COQ5	2.1.1.163		2-methoxy-6-polyprenyl-1,4-benzoquinol methylase, mitochondrial	49	8	0	2	0	0	0	6	38	0	38	0	0	0	0	3	0	0	0	0	0	3
8501	I_NZ_CP020741.1_Sa_2669848_2693413_00011	91061|Bacilli	Cro/C1-type HTH DNA-binding domain	-	HTH_26	225				hypothetical protein	54	6	0	2	0	0	0	4	48	0	48	0	0	0	0	0	0	0	0	0	0	0
8502	I_NZ_CP020741.1_Sa_2669848_2693413_00013	91061|Bacilli	Recombinase	-	-	417				hypothetical protein	6	5	0	1	0	0	0	4	1	0	1	0	0	0	0	0	0	0	0	0	0	0
8503	I_NZ_CP020741.1_Sa_2669848_2693413_00014	91061|Bacilli	COG1961 Site-specific recombinases, DNA invertase Pin homologs	-	-	327				hypothetical protein	3	3	0	0	0	0	0	3	0	0	0	0	0	0	0	0	0	0	0	0	0	0
8504	I_NZ_CP020741.1_Sa_2669848_2693413_00015	91061|Bacilli	COG1961 Site-specific recombinases, DNA invertase Pin homologs	-	-	168				hypothetical protein	3	3	0	0	0	0	0	3	0	0	0	0	0	0	0	0	0	0	0	0	0	0
8505	I_NZ_CP020741.1_Sa_2669848_2693413_00018					171				hypothetical protein	12	3	0	0	0	0	0	3	9	0	9	0	0	0	0	0	0	0	0	0	0	0
8506	I_NZ_CP020741.1_Sa_2669848_2693413_00020	91061|Bacilli	Replication initiation factor	-	Rep_trans	360	repD_1			Replication initiation protein	1	1	0	0	0	0	0	1	0	0	0	0	0	0	0	0	0	0	0	0	0	0
8507	I_NZ_CP020741.1_Sa_2669848_2693413_00022	91061|Bacilli	Replication initiation factor	-	Rep_trans	432	repD_2			Replication initiation protein	4	3	0	0	0	0	0	3	1	0	1	0	0	0	0	0	0	0	0	0	0	0
8508	I_NZ_CP020741.1_Sa_2669848_2693413_00023	91061|Bacilli	Chloramphenicol acetyltransferase	cat	CAT	648	cat	2.3.1.28		Chloramphenicol acetyltransferase	6	3	0	0	0	0	0	3	3	0	3	0	0	0	0	0	0	0	0	0	0	0
8509	I_NZ_CP020741.1_Sa_2669848_2693413_00024					156				hypothetical protein	4	3	0	0	0	0	0	3	1	0	1	0	0	0	0	0	0	0	0	0	0	0
8510	I_NZ_CP020741.1_Sa_2669848_2693413_00025	2|Bacteria	Bacterial mobilisation protein (MobC)	mobC	MobC	399				hypothetical protein	13	3	0	0	0	0	0	3	10	0	2	0	0	0	8	0	0	0	0	0	0	0
8511	I_NZ_CP020741.1_Sa_2669848_2693413_00026	91061|Bacilli	Relaxase/Mobilisation nuclease domain	-	Relaxase	546				hypothetical protein	3	3	0	0	0	0	0	3	0	0	0	0	0	0	0	0	0	0	0	0	0	0
8512	I_NZ_CP020741.1_Sa_2669848_2693413_00029					357				hypothetical protein	3	3	0	0	0	0	0	3	0	0	0	0	0	0	0	0	0	0	0	0	0	0
8513	I_NZ_CP020741.1_Sa_2669848_2693413_00030	91061|Bacilli	Trypsin-like serine protease	mpr	CW_binding_1,Trypsin,Trypsin_2	1077				hypothetical protein	3	3	0	0	0	0	0	3	0	0	0	0	0	0	0	0	0	0	0	0	0	0
8514	I_NZ_CP020841.1_Kp_5421519_5546058_00004					321				hypothetical protein	55	2	0	0	0	2	0	0	38	0	0	0	38	0	0	15	0	0	2	13	0	0
8515	I_NZ_CP020841.1_Kp_5421519_5546058_00009	1224|Proteobacteria	COG1670 acetyltransferases, including N-acetylases of ribosomal proteins	-	Acetyltransf_8	600	aacA4_1	2.3.1.82		Aminoglycoside N(6')-acetyltransferase type 1	158	6	0	0	0	6	0	0	133	0	0	9	124	0	0	19	0	0	2	17	0	0
8516	I_NZ_CP020841.1_Kp_5421519_5546058_00011	1236|Gammaproteobacteria	transcriptional	arsR2	HTH_20	198				hypothetical protein	59	1	0	0	0	1	0	0	58	0	0	8	50	0	0	0	0	0	0	0	0	0
8517	I_NZ_CP020841.1_Kp_5421519_5546058_00025	1236|Gammaproteobacteria	AI-2E family transporter	VP2476	AI-2E_transport	186				hypothetical protein	115	3	1	0	0	2	0	0	47	11	0	3	31	2	0	65	58	0	0	7	0	0
8518	I_NZ_CP020841.1_Kp_5421519_5546058_00029	1236|Gammaproteobacteria	-	-	-	543				hypothetical protein	62	3	1	0	0	2	0	0	51	19	0	2	28	2	0	8	2	0	0	6	0	0
8519	I_NZ_CP020841.1_Kp_5421519_5546058_00032					492				hypothetical protein	104	4	1	0	0	3	0	0	99	5	0	12	82	0	0	1	0	0	0	1	0	0
8520	I_NZ_CP020841.1_Kp_5421519_5546058_00037	28216|Betaproteobacteria	Tetracycline repressor protein	tetR	TetR_C,TetR_N	678	tetR			Tetracycline repressor protein class A from transposon 1721	155	7	0	0	0	4	3	0	142	0	0	6	136	0	0	6	0	0	2	4	0	0
8521	I_NZ_CP020841.1_Kp_5421519_5546058_00041					312				hypothetical protein	80	5	2	0	0	3	0	0	75	9	0	6	60	0	0	0	0	0	0	0	0	0
8522	I_NZ_CP020841.1_Kp_5421519_5546058_00042	2|Bacteria	plasmid maintenance	-	AAA_31	786	soj	3.6.-.-	COG1192	Sporulation initiation inhibitor protein Soj	82	5	2	0	0	3	0	0	77	9	0	8	60	0	0	0	0	0	0	0	0	0
8523	I_NZ_CP020841.1_Kp_5421519_5546058_00044	2|Bacteria	Protein conserved in bacteria	-	HTH_43	273				hypothetical protein	82	5	2	0	0	3	0	0	77	9	0	8	60	0	0	0	0	0	0	0	0	0
8524	I_NZ_CP020841.1_Kp_5421519_5546058_00045	1236|Gammaproteobacteria	site-specific DNA-methyltransferase (adenine-specific) activity	-	-	636				hypothetical protein	83	5	2	0	0	3	0	0	77	9	0	8	60	0	0	1	1	0	0	0	0	0
8525	I_NZ_CP020841.1_Kp_5421519_5546058_00046					144				hypothetical protein	80	5	2	0	0	3	0	0	75	7	0	8	60	0	0	0	0	0	0	0	0	0
8526	I_NZ_CP020841.1_Kp_5421519_5546058_00048					282				hypothetical protein	79	5	2	0	0	3	0	0	73	9	0	5	59	0	0	1	1	0	0	0	0	0
8527	I_NZ_CP020841.1_Kp_5421519_5546058_00049					675				hypothetical protein	81	5	2	0	0	3	0	0	75	9	0	7	59	0	0	1	1	0	0	0	0	0
8528	I_NZ_CP020841.1_Kp_5421519_5546058_00050					507				hypothetical protein	81	5	2	0	0	3	0	0	75	9	0	7	59	0	0	1	1	0	0	0	0	0
8529	I_NZ_CP020841.1_Kp_5421519_5546058_00052					501				hypothetical protein	76	5	2	0	0	3	0	0	70	9	0	5	56	0	0	1	1	0	0	0	0	0
8530	I_NZ_CP020841.1_Kp_5421519_5546058_00054					657				hypothetical protein	66	4	1	0	0	3	0	0	62	0	0	6	56	0	0	0	0	0	0	0	0	0
8531	I_NZ_CP020841.1_Kp_5421519_5546058_00055					618				hypothetical protein	68	4	1	0	0	3	0	0	64	0	0	7	57	0	0	0	0	0	0	0	0	0
8532	I_NZ_CP020841.1_Kp_5421519_5546058_00058	1236|Gammaproteobacteria	Bacterial DNA topoisomeraes I ATP-binding domain	-	Topoisom_bac,Toprim,zf-C4_Topoisom	2193	topB	5.6.2.1	COG0550	DNA topoisomerase 3	66	5	1	0	1	3	0	0	61	0	0	8	53	0	0	0	0	0	0	0	0	0
8533	I_NZ_CP020841.1_Kp_5421519_5546058_00059					618				hypothetical protein	69	4	1	0	0	3	0	0	65	0	0	8	57	0	0	0	0	0	0	0	0	0
8534	I_NZ_CP020841.1_Kp_5421519_5546058_00063	1236|Gammaproteobacteria	Domain of unknown function (DUF4400)	-	DUF4400,TrwB_AAD_bind	630				hypothetical protein	67	4	1	0	0	3	0	0	63	0	0	7	56	0	0	0	0	0	0	0	0	0
8535	I_NZ_CP020841.1_Kp_5421519_5546058_00064					447				hypothetical protein	67	4	1	0	0	3	0	0	63	0	0	7	56	0	0	0	0	0	0	0	0	0
8536	I_NZ_CP020841.1_Kp_5421519_5546058_00065					378				hypothetical protein	66	4	1	0	0	3	0	0	62	0	0	7	55	0	0	0	0	0	0	0	0	0
8537	I_NZ_CP020841.1_Kp_5421519_5546058_00067					144				hypothetical protein	65	4	1	0	0	3	0	0	61	0	0	7	54	0	0	0	0	0	0	0	0	0
8538	I_NZ_CP020841.1_Kp_5421519_5546058_00068					378				hypothetical protein	62	4	1	0	0	3	0	0	58	0	0	6	52	0	0	0	0	0	0	0	0	0
8539	I_NZ_CP020841.1_Kp_5421519_5546058_00069	135619|Oceanospirillales	TraL protein	-	TraL	282				hypothetical protein	65	5	1	0	1	3	0	0	60	0	0	7	53	0	0	0	0	0	0	0	0	0
8540	I_NZ_CP020841.1_Kp_5421519_5546058_00070	1236|Gammaproteobacteria	type IV conjugative transfer system protein TraE	traE	TraE	627				hypothetical protein	65	4	1	0	0	3	0	0	61	0	0	7	54	0	0	0	0	0	0	0	0	0
8541	I_NZ_CP020841.1_Kp_5421519_5546058_00071	1236|Gammaproteobacteria	TraK protein	-	TraK	918				hypothetical protein	65	4	1	0	0	3	0	0	61	0	0	7	54	0	0	0	0	0	0	0	0	0
8542	I_NZ_CP020841.1_Kp_5421519_5546058_00073	1236|Gammaproteobacteria	PFAM Type IV conjugative transfer system	-	TraV	579				hypothetical protein	64	4	1	0	0	3	0	0	60	0	0	7	53	0	0	0	0	0	0	0	0	0
8543	I_NZ_CP020841.1_Kp_5421519_5546058_00077	1236|Gammaproteobacteria	Beta-lactamase	ampC	Beta-lactamase	1146	ampC	3.5.2.6		Beta-lactamase	16	2	0	0	0	2	0	0	14	0	0	0	14	0	0	0	0	0	0	0	0	0
8544	I_NZ_CP020841.1_Kp_5421519_5546058_00078	1236|Gammaproteobacteria	Lipocalin / cytosolic fatty-acid binding protein family	blc	Lipocalin_2	534	blc		COG3040	Outer membrane lipoprotein Blc	16	2	0	0	0	2	0	0	14	0	0	0	14	0	0	0	0	0	0	0	0	0
8545	I_NZ_CP020841.1_Kp_5421519_5546058_00080					222				hypothetical protein	6	1	0	0	0	1	0	0	5	0	0	0	5	0	0	0	0	0	0	0	0	0
8546	I_NZ_CP020841.1_Kp_5421519_5546058_00081	1236|Gammaproteobacteria	Bacterial Ig-like domain (group 3)	-	Big_3_3	5487				hypothetical protein	24	3	1	0	0	2	0	0	21	0	0	4	17	0	0	0	0	0	0	0	0	0
8547	I_NZ_CP020841.1_Kp_5421519_5546058_00082	1236|Gammaproteobacteria	Required for disulfide bond formation in some periplasmic proteins. Acts by transferring its disulfide bond to other proteins and is reduced in the process	-	DsbC_N,Thioredoxin_2	708	dsbC		COG1651	Thiol:disulfide interchange protein DsbC	55	4	1	0	0	3	0	0	51	0	0	7	44	0	0	0	0	0	0	0	0	0
8548	I_NZ_CP020841.1_Kp_5421519_5546058_00084	1236|Gammaproteobacteria	-	-	-	318				hypothetical protein	56	5	1	0	1	3	0	0	51	0	0	7	44	0	0	0	0	0	0	0	0	0
8549	I_NZ_CP020841.1_Kp_5421519_5546058_00085	1236|Gammaproteobacteria	Belongs to the peptidase S26 family	-	Peptidase_S26	531				hypothetical protein	54	4	1	0	0	3	0	0	50	0	0	7	43	0	0	0	0	0	0	0	0	0
8550	I_NZ_CP020841.1_Kp_5421519_5546058_00087	2|Bacteria	EAL domain	-	EAL,GGDEF,Glyco_trans_2_3,Response_reg	672	pdeG	3.1.4.52		putative cyclic di-GMP phosphodiesterase PdeG	50	4	1	0	0	3	0	0	46	0	0	6	40	0	0	0	0	0	0	0	0	0
8551	I_NZ_CP020841.1_Kp_5421519_5546058_00088	1236|Gammaproteobacteria	TraU protein	traU	TraU	1008				hypothetical protein	52	3	0	0	0	3	0	0	49	0	0	7	42	0	0	0	0	0	0	0	0	0
8552	I_NZ_CP020841.1_Kp_5421519_5546058_00090	1236|Gammaproteobacteria	-	-	-	861				hypothetical protein	52	3	0	0	0	3	0	0	49	0	0	7	42	0	0	0	0	0	0	0	0	0
8553	I_NZ_CP020841.1_Kp_5421519_5546058_00092					321				hypothetical protein	52	3	0	0	0	3	0	0	49	0	0	6	43	0	0	0	0	0	0	0	0	0
8554	I_NZ_CP020841.1_Kp_5421519_5546058_00094					186				hypothetical protein	52	3	0	0	0	3	0	0	49	0	0	6	43	0	0	0	0	0	0	0	0	0
8555	I_NZ_CP020841.1_Kp_5421519_5546058_00095	1236|Gammaproteobacteria	PFAM ATPase associated with various cellular activities	cobS	AAA_5,CbbQ_C,CobS_N	969	cobS	6.6.1.2		Aerobic cobaltochelatase subunit CobS	52	3	0	0	0	3	0	0	49	0	0	6	43	0	0	0	0	0	0	0	0	0
8556	I_NZ_CP020841.1_Kp_5421519_5546058_00096					909				hypothetical protein	51	3	0	0	0	3	0	0	48	0	0	6	42	0	0	0	0	0	0	0	0	0
8557	I_NZ_CP020841.1_Kp_5421519_5546058_00097	1236|Gammaproteobacteria	Plays an important role in DNA replication, recombination and repair. Binds to ssDNA and to an array of partner proteins to recruit them to their sites of action during DNA metabolism	ssb	SSB	528	ssb			Single-stranded DNA-binding protein	49	3	0	0	0	3	0	0	46	0	0	5	41	0	0	0	0	0	0	0	0	0
8558	I_NZ_CP020841.1_Kp_5421519_5546058_00099	1236|Gammaproteobacteria	phage-type endonuclease	-	YqaJ	1011				hypothetical protein	48	3	0	0	0	3	0	0	45	0	0	4	41	0	0	0	0	0	0	0	0	0
8559	I_NZ_CP020841.1_Kp_5421519_5546058_00100	1236|Gammaproteobacteria	Protein of unknown function (DUF3150)	-	DUF3150	1278				hypothetical protein	51	3	0	0	0	3	0	0	48	0	0	6	42	0	0	0	0	0	0	0	0	0
8560	I_NZ_CP020841.1_Kp_5421519_5546058_00101	1236|Gammaproteobacteria	von Willebrand factor type A domain	-	VWA	1797				hypothetical protein	51	3	0	0	0	3	0	0	48	0	0	6	42	0	0	0	0	0	0	0	0	0
8561	I_NZ_CP020841.1_Kp_5421519_5546058_00102					336				hypothetical protein	51	3	0	0	0	3	0	0	48	0	0	6	42	0	0	0	0	0	0	0	0	0
8562	I_NZ_CP020841.1_Kp_5421519_5546058_00103	1236|Gammaproteobacteria	-	-	-	540				hypothetical protein	43	3	0	0	0	3	0	0	40	0	0	5	35	0	0	0	0	0	0	0	0	0
8563	I_NZ_CP020841.1_Kp_5421519_5546058_00104					501				hypothetical protein	46	3	0	0	0	3	0	0	43	0	0	6	37	0	0	0	0	0	0	0	0	0
8564	I_NZ_CP020841.1_Kp_5421519_5546058_00105	2|Bacteria	N-4 methylation of cytosine	-	N6_N4_Mtase,UPF0020	885				hypothetical protein	46	3	0	0	0	3	0	0	43	0	0	6	37	0	0	0	0	0	0	0	0	0
8565	I_NZ_CP020841.1_Kp_5421519_5546058_00106	1236|Gammaproteobacteria	2Fe-2S iron-sulfur cluster binding domain	-	Fer2	225	ycbX		COG0633	putative protein YcbX	46	3	0	0	0	3	0	0	43	0	0	6	37	0	0	0	0	0	0	0	0	0
8566	I_NZ_CP020841.1_Kp_5421519_5546058_00107					390				hypothetical protein	46	3	0	0	0	3	0	0	43	0	0	6	37	0	0	0	0	0	0	0	0	0
8567	I_NZ_CP020841.1_Kp_5421519_5546058_00108					453				hypothetical protein	46	3	0	0	0	3	0	0	43	0	0	6	37	0	0	0	0	0	0	0	0	0
8568	I_NZ_CP020841.1_Kp_5421519_5546058_00109					276				hypothetical protein	46	3	0	0	0	3	0	0	43	0	0	6	37	0	0	0	0	0	0	0	0	0
8569	I_NZ_CP020841.1_Kp_5421519_5546058_00110					192				hypothetical protein	46	3	0	0	0	3	0	0	43	0	0	6	37	0	0	0	0	0	0	0	0	0
8570	I_NZ_CP020841.1_Kp_5421519_5546058_00111	1236|Gammaproteobacteria	-	-	-	354				hypothetical protein	44	3	0	0	0	3	0	0	41	0	0	6	35	0	0	0	0	0	0	0	0	0
8571	I_NZ_CP020841.1_Kp_5421519_5546058_00112					345				hypothetical protein	46	3	0	0	0	3	0	0	43	0	0	6	37	0	0	0	0	0	0	0	0	0
8572	I_NZ_CP020841.1_Kp_5421519_5546058_00113					303				hypothetical protein	46	3	0	0	0	3	0	0	43	0	0	6	37	0	0	0	0	0	0	0	0	0
8573	I_NZ_CP020841.1_Kp_5421519_5546058_00114	1236|Gammaproteobacteria	Belongs to the class I-like SAM-binding methyltransferase superfamily. C5-methyltransferase family	-	DNA_methylase	1626				hypothetical protein	45	3	0	0	0	3	0	0	42	0	0	6	36	0	0	0	0	0	0	0	0	0
8574	I_NZ_CP020841.1_Kp_5421519_5546058_00115	1236|Gammaproteobacteria	-	-	-	432				hypothetical protein	46	3	0	0	0	3	0	0	43	0	0	6	37	0	0	0	0	0	0	0	0	0
8575	I_NZ_CP020841.1_Kp_5421519_5546058_00116					555				hypothetical protein	46	3	0	0	0	3	0	0	43	0	0	6	37	0	0	0	0	0	0	0	0	0
8576	I_NZ_CP020841.1_Kp_5421519_5546058_00117					387				hypothetical protein	45	3	0	0	0	3	0	0	42	0	0	6	36	0	0	0	0	0	0	0	0	0
8577	I_NZ_CP020841.1_Kp_5421519_5546058_00118	1236|Gammaproteobacteria	PFAM Phosphoadenosine phosphosulfate reductase	-	PAPS_reduct	2454				hypothetical protein	45	3	0	0	0	3	0	0	42	0	0	6	36	0	0	0	0	0	0	0	0	0
8578	I_NZ_CP020841.1_Kp_5421519_5546058_00119					204				hypothetical protein	50	3	0	0	0	3	0	0	47	0	0	5	42	0	0	0	0	0	0	0	0	0
8579	I_NZ_CP020841.1_Kp_5421519_5546058_00120	2|Bacteria	5'-deoxynucleotidase activity	-	HD_3	606	yfbR	3.1.3.89	COG1896	5'-deoxynucleotidase YfbR	50	3	0	0	0	3	0	0	47	0	0	5	42	0	0	0	0	0	0	0	0	0
8580	I_NZ_CP020841.1_Kp_5421519_5546058_00122					219				hypothetical protein	51	3	0	0	0	3	0	0	48	0	0	5	43	0	0	0	0	0	0	0	0	0
8581	I_NZ_CP020841.1_Kp_5421519_5546058_00124	1236|Gammaproteobacteria	-	-	-	852				hypothetical protein	54	3	0	0	0	3	0	0	51	0	0	7	44	0	0	0	0	0	0	0	0	0
8582	I_NZ_CP020841.1_Kp_5421519_5546058_00125					147				hypothetical protein	51	3	0	0	0	3	0	0	48	0	0	5	43	0	0	0	0	0	0	0	0	0
8583	I_NZ_CP020841.1_Kp_5421519_5546058_00126					387				hypothetical protein	54	3	0	0	0	3	0	0	51	0	0	7	44	0	0	0	0	0	0	0	0	0
8584	I_NZ_CP020841.1_Kp_5421519_5546058_00128					279				hypothetical protein	55	3	0	0	0	3	0	0	52	0	0	7	45	0	0	0	0	0	0	0	0	0
8585	I_NZ_CP020841.1_Kp_5421519_5546058_00129					222				hypothetical protein	22	2	0	0	0	2	0	0	20	0	0	3	17	0	0	0	0	0	0	0	0	0
8586	I_NZ_CP020841.1_Kp_5421519_5546058_00135	1236|Gammaproteobacteria	Alkylmercury lyase	-	HTH_15,MerB	639	merB	4.99.1.2		Alkylmercury lyase	32	2	0	0	0	1	1	0	30	0	0	12	18	0	0	0	0	0	0	0	0	0
8587	I_NZ_CP020841.1_Kp_5421519_5546058_00141					117				hypothetical protein	56	2	0	0	0	2	0	0	54	0	0	7	47	0	0	0	0	0	0	0	0	0
8588	I_NZ_CP020841.1_Kp_5421519_5546058_00142	1236|Gammaproteobacteria	-	-	-	726				hypothetical protein	52	2	0	0	0	2	0	0	50	0	0	7	43	0	0	0	0	0	0	0	0	0
8589	I_NZ_CP020841.1_Kp_5421519_5546058_00143	1236|Gammaproteobacteria	Catalyzes the NAD-dependent reduction of succinylglutamate semialdehyde into succinylglutamate	astD	Aldedh	3648	astD	1.2.1.71		N-succinylglutamate 5-semialdehyde dehydrogenase	1	1	0	0	0	1	0	0	0	0	0	0	0	0	0	0	0	0	0	0	0	0
8590	I_NZ_CP020853.1_Kp_3763275_3828651_00004	1236|Gammaproteobacteria	ABC transporter transmembrane region	-	ABC_membrane,ABC_tran	1152	btuD_1	7.6.2.8		Vitamin B12 import ATP-binding protein BtuD	1	1	0	0	0	1	0	0	0	0	0	0	0	0	0	0	0	0	0	0	0	0
8591	I_NZ_CP020853.1_Kp_3763275_3828651_00005	1236|Gammaproteobacteria	ABC transporter transmembrane region	-	ABC_membrane,ABC_tran	618				hypothetical protein	1	1	0	0	0	1	0	0	0	0	0	0	0	0	0	0	0	0	0	0	0	0
8592	I_NZ_CP020853.1_Kp_3763275_3828651_00008	1236|Gammaproteobacteria	Activates the carboxylate group of L-serine via ATP- dependent PPi exchange reactions to the aminoacyladenylate, preparing that molecule for the final stages of enterobactin synthesis. Holo-EntF acts as the catalyst for the formation of the three amide and three ester bonds present in the cyclic (2,3- dihydroxybenzoyl)serine trimer enterobactin, using seryladenylate and acyl-holo-EntB (acylated with 2,3-dihydroxybenzoate by EntE)	irp2	AMP-binding,AMP-binding_C,Condensation,KAsynt_C_assoc,KR,Ketoacyl-synt_C,Methyltransf_12,Methyltransf_23,PP-binding,Thioesterase,ketoacyl-synt	1002	mbtB	6.3.2.-	COG1020	Phenyloxazoline synthase MbtB	2	2	0	0	0	2	0	0	0	0	0	0	0	0	0	0	0	0	0	0	0	0
8593	I_NZ_CP020853.1_Kp_3763275_3828651_00022	1236|Gammaproteobacteria	TrbC/VIRB2 family	-	TrbC	180				hypothetical protein	1	1	0	0	0	1	0	0	0	0	0	0	0	0	0	0	0	0	0	0	0	0
8594	I_NZ_CP020853.1_Kp_3763275_3828651_00030	1236|Gammaproteobacteria	Bacterial conjugation TrbI-like protein	virB10	TrbI	516				hypothetical protein	3	3	0	0	0	3	0	0	0	0	0	0	0	0	0	0	0	0	0	0	0	0
8595	I_NZ_CP020853.1_Kp_3763275_3828651_00031	1236|Gammaproteobacteria	Bacterial conjugation TrbI-like protein	virB10	TrbI	717				Type IV secretion system protein virB10	4	4	0	0	0	4	0	0	0	0	0	0	0	0	0	0	0	0	0	0	0	0
8596	I_NZ_CP020960.1_Sa_2165454_2210349_00001					531				hypothetical protein	1	1	0	0	0	0	0	1	0	0	0	0	0	0	0	0	0	0	0	0	0	0
8597	I_NZ_CP020960.1_Sa_2165454_2210349_00002	1239|Firmicutes	-	-	PI3_PI4_kinase	480				hypothetical protein	1	1	0	0	0	0	0	1	0	0	0	0	0	0	0	0	0	0	0	0	0	0
8598	I_NZ_CP020960.1_Sa_2165454_2210349_00003					144				hypothetical protein	1	1	0	0	0	0	0	1	0	0	0	0	0	0	0	0	0	0	0	0	0	0
8599	I_NZ_CP020960.1_Sa_2165454_2210349_00014	91061|Bacilli	Prophage endopeptidase tail	-	Lipase_GDSL_2,Prophage_tail	1899				hypothetical protein	148	2	0	0	0	0	0	2	0	0	0	0	0	0	0	146	0	0	0	0	0	146
8600	I_NZ_CP020960.1_Sa_2165454_2210349_00015	91061|Bacilli	Phage tail protein	-	Sipho_tail	948				hypothetical protein	147	2	0	0	0	0	0	2	0	0	0	0	0	0	0	145	0	0	0	0	0	145
8601	I_NZ_CP020960.1_Sa_2165454_2210349_00017	91061|Bacilli	-	-	-	345				hypothetical protein	148	2	0	0	0	0	0	2	0	0	0	0	0	0	0	146	0	0	0	0	0	146
8602	I_NZ_CP020960.1_Sa_2165454_2210349_00021	10699|Siphoviridae	exonuclease activity	-	-	348				hypothetical protein	148	2	0	0	0	0	0	2	0	0	0	0	0	0	0	146	0	0	0	0	0	146
8603	I_NZ_CP020960.1_Sa_2165454_2210349_00022	91061|Bacilli	-	-	-	303				hypothetical protein	148	2	0	0	0	0	0	2	0	0	0	0	0	0	0	146	0	0	0	0	0	146
8604	I_NZ_CP020960.1_Sa_2165454_2210349_00023	10699|Siphoviridae	Phage gp6-like head-tail connector protein	-	-	333				hypothetical protein	148	2	0	0	0	0	0	2	0	0	0	0	0	0	0	146	0	0	0	0	0	146
8605	I_NZ_CP020960.1_Sa_2165454_2210349_00024					288				hypothetical protein	148	2	0	0	0	0	0	2	0	0	0	0	0	0	0	146	0	0	0	0	0	146
8606	I_NZ_CP020960.1_Sa_2165454_2210349_00025	10699|Siphoviridae	peptidase activity	-	-	975				hypothetical protein	141	2	0	0	0	0	0	2	0	0	0	0	0	0	0	139	0	0	0	0	0	139
8607	I_NZ_CP020960.1_Sa_2165454_2210349_00027					171				hypothetical protein	115	2	0	0	0	0	0	2	0	0	0	0	0	0	0	113	0	0	0	0	0	113
8608	I_NZ_CP020960.1_Sa_2165454_2210349_00028	28883|Caudovirales	extracellular region	-	-	996				hypothetical protein	148	2	0	0	0	0	0	2	0	0	0	0	0	0	0	146	0	0	0	0	0	146
8609	I_NZ_CP020960.1_Sa_2165454_2210349_00031	91061|Bacilli	Terminase small subunit	-	Terminase_2	570				hypothetical protein	49	1	0	0	0	0	0	1	0	0	0	0	0	0	0	48	0	0	0	0	0	48
8610	I_NZ_CP020960.1_Sa_2165454_2210349_00032	10699|Siphoviridae	-	-	-	420				hypothetical protein	76	2	0	0	0	0	0	2	0	0	0	0	0	0	0	74	0	0	0	0	0	74
8611	I_NZ_CP020960.1_Sa_2165454_2210349_00034					366				hypothetical protein	16	1	0	0	0	0	0	1	0	0	0	0	0	0	0	15	0	0	0	0	0	15
8612	I_NZ_CP020960.1_Sa_2165454_2210349_00038	91061|Bacilli	dUTPase	-	dUTPase_2	531				hypothetical protein	51	1	0	0	0	0	0	1	0	0	0	0	0	0	0	50	0	0	0	0	0	50
8613	I_NZ_CP020960.1_Sa_2165454_2210349_00040	10699|Siphoviridae	-	-	-	276				hypothetical protein	38	2	0	0	0	0	0	2	0	0	0	0	0	0	0	36	0	0	0	0	0	36
8614	I_NZ_CP021162.1_En_1153481_1202710_00001	1236|Gammaproteobacteria	Putative diguanylate phosphodiesterase	-	EAL	699				hypothetical protein	8	8	0	0	8	0	0	0	0	0	0	0	0	0	0	0	0	0	0	0	0	0
8615	I_NZ_CP021162.1_En_1153481_1202710_00004	1236|Gammaproteobacteria	-	-	-	303				hypothetical protein	3	2	0	0	2	0	0	0	0	0	0	0	0	0	0	1	0	0	1	0	0	0
8616	I_NZ_CP021162.1_En_1153481_1202710_00005	1236|Gammaproteobacteria	Domain of unknown function (DUF4222)	-	DUF4222	240				hypothetical protein	30	7	0	0	7	0	0	0	0	0	0	0	0	0	0	23	0	0	23	0	0	0
8617	I_NZ_CP021162.1_En_1153481_1202710_00006	1236|Gammaproteobacteria	-	-	-	657				hypothetical protein	4	3	0	0	3	0	0	0	0	0	0	0	0	0	0	1	0	0	1	0	0	0
8618	I_NZ_CP021162.1_En_1153481_1202710_00007	28216|Betaproteobacteria	-	-	-	660				hypothetical protein	13	2	0	0	2	0	0	0	0	0	0	0	0	0	0	11	0	0	0	11	0	0
8619	I_NZ_CP021162.1_En_1153481_1202710_00021					510				hypothetical protein	7	4	0	0	4	0	0	0	0	0	0	0	0	0	0	3	0	0	3	0	0	0
8620	I_NZ_CP021162.1_En_1153481_1202710_00023	1236|Gammaproteobacteria	-	-	-	354				hypothetical protein	3	3	0	0	3	0	0	0	0	0	0	0	0	0	0	0	0	0	0	0	0	0
8621	I_NZ_CP021162.1_En_1153481_1202710_00028	1224|Proteobacteria	-	-	-	900				hypothetical protein	18	3	0	0	3	0	0	0	0	0	0	0	0	0	0	15	0	0	11	4	0	0
8622	I_NZ_CP021162.1_En_1153481_1202710_00032					228				hypothetical protein	6	3	0	0	3	0	0	0	0	0	0	0	0	0	0	3	0	0	0	3	0	0
8623	I_NZ_CP021162.1_En_1153481_1202710_00035	1236|Gammaproteobacteria	Protein involved in biological_process	-	-	255				hypothetical protein	10	4	0	0	4	0	0	0	0	0	0	0	0	0	0	6	0	0	6	0	0	0
8624	I_NZ_CP021162.1_En_1153481_1202710_00036	10699|Siphoviridae	-	-	-	282				hypothetical protein	6	3	0	0	3	0	0	0	0	0	0	0	0	0	0	3	0	0	3	0	0	0
8625	I_NZ_CP021162.1_En_1153481_1202710_00039	28883|Caudovirales	phosphoprotein phosphatase activity	-	-	669	pphA	3.1.3.16	COG0639	Serine/threonine-protein phosphatase 1	9	3	0	0	3	0	0	0	0	0	0	0	0	0	0	6	0	0	6	0	0	0
8626	I_NZ_CP021162.1_En_1153481_1202710_00041					201				hypothetical protein	11	3	0	0	2	1	0	0	0	0	0	0	0	0	0	8	0	0	6	2	0	0
8627	I_NZ_CP021162.1_En_1153481_1202710_00049					207				hypothetical protein	6	3	0	0	3	0	0	0	0	0	0	0	0	0	0	3	0	0	3	0	0	0
8628	I_NZ_CP021162.1_En_1153481_1202710_00050	1236|Gammaproteobacteria	DNA packaging	-	-	651				hypothetical protein	36	5	0	0	3	2	0	0	0	0	0	0	0	0	0	31	0	0	13	18	0	0
8629	I_NZ_CP021162.1_En_1153481_1202710_00052	1236|Gammaproteobacteria	Protein of unknown function (DUF1073)	-	DUF1073	1476				hypothetical protein	11	5	0	0	5	0	0	0	0	0	0	0	0	0	0	6	0	0	3	3	0	0
8630	I_NZ_CP021162.1_En_1153481_1202710_00056	1236|Gammaproteobacteria	-	-	-	462				hypothetical protein	54	6	0	0	4	2	0	0	0	0	0	0	0	0	0	48	0	0	2	46	0	0
8631	I_NZ_CP021162.1_En_1153481_1202710_00061	1236|Gammaproteobacteria	-	-	-	357				hypothetical protein	21	4	0	0	4	0	0	0	0	0	0	0	0	0	0	17	0	0	17	0	0	0
8632	I_NZ_CP021162.1_En_1153481_1202710_00062	1236|Gammaproteobacteria	-	-	-	369				hypothetical protein	8	3	0	0	3	0	0	0	0	0	0	0	0	0	0	5	0	0	5	0	0	0
8633	I_NZ_CP021162.1_En_1153481_1202710_00063	1236|Gammaproteobacteria	-	-	-	384				hypothetical protein	6	3	0	0	3	0	0	0	0	0	0	0	0	0	0	3	0	0	3	0	0	0
8634	I_NZ_CP021162.1_En_1153481_1202710_00064	1236|Gammaproteobacteria	domain, Protein	-	Big_2,Ig_3,Phage_tail_2	780				hypothetical protein	4	2	0	0	2	0	0	0	0	0	0	0	0	0	0	2	0	0	2	0	0	0
8635	I_NZ_CP021162.1_En_1153481_1202710_00065	1236|Gammaproteobacteria	-	-	-	672				hypothetical protein	4	2	0	0	2	0	0	0	0	0	0	0	0	0	0	2	0	0	2	0	0	0
8636	I_NZ_CP021162.1_En_1153481_1202710_00067					228				hypothetical protein	5	2	0	0	2	0	0	0	0	0	0	0	0	0	0	3	0	0	3	0	0	0
8637	I_NZ_CP021162.1_En_1153481_1202710_00069	1236|Gammaproteobacteria	-	-	DUF1833	471				hypothetical protein	14	6	0	0	6	0	0	0	0	0	0	0	0	0	0	8	0	0	8	0	0	0
8638	I_NZ_CP021162.1_En_1153481_1202710_00072	1236|Gammaproteobacteria	lipolytic protein G-D-S-L family	-	-	1965				hypothetical protein	4	4	0	0	4	0	0	0	0	0	0	0	0	0	0	0	0	0	0	0	0	0
8639	I_NZ_CP021167.1_En_1153466_1202695_00012	1236|Gammaproteobacteria	Belongs to the class I-like SAM-binding methyltransferase superfamily. C5-methyltransferase family	-	DNA_methylase,Dam,MethyltransfD12	1914				hypothetical protein	7	4	0	0	4	0	0	0	0	0	0	0	0	0	0	3	0	0	3	0	0	0
8640	I_NZ_CP021167.1_En_1153466_1202695_00024	10699|Siphoviridae	sequence-specific DNA binding	-	-	639	lexA	3.4.21.88		LexA repressor	3	3	0	0	3	0	0	0	0	0	0	0	0	0	0	0	0	0	0	0	0	0
8641	I_NZ_CP021167.1_En_1153466_1202695_00031					537				hypothetical protein	2	2	0	0	2	0	0	0	0	0	0	0	0	0	0	0	0	0	0	0	0	0
8642	I_NZ_CP021167.1_En_1153466_1202695_00033					369				hypothetical protein	2	2	0	0	2	0	0	0	0	0	0	0	0	0	0	0	0	0	0	0	0	0
8643	I_NZ_CP021167.1_En_1153466_1202695_00034	1236|Gammaproteobacteria	-	-	-	663				hypothetical protein	2	2	0	0	2	0	0	0	0	0	0	0	0	0	0	0	0	0	0	0	0	0
8644	I_NZ_CP021167.1_En_1153466_1202695_00047					273				hypothetical protein	2	2	0	0	2	0	0	0	0	0	0	0	0	0	0	0	0	0	0	0	0	0
8645	I_NZ_CP021167.1_En_1153466_1202695_00054					348				hypothetical protein	2	2	0	0	2	0	0	0	0	0	0	0	0	0	0	0	0	0	0	0	0	0
8646	I_NZ_CP021167.1_En_1153466_1202695_00058	1236|Gammaproteobacteria	-	-	-	234				hypothetical protein	2	2	0	0	2	0	0	0	0	0	0	0	0	0	0	0	0	0	0	0	0	0
8647	I_NZ_CP021167.1_En_1153466_1202695_00073					1230	rfbX		COG2244	Putative O-antigen transporter	2	2	0	0	2	0	0	0	0	0	0	0	0	0	0	0	0	0	0	0	0	0
8648	I_NZ_CP021167.1_En_1153466_1202695_00074	28216|Betaproteobacteria	TupA-like ATPgrasp	-	ATPgrasp_TupA	858				hypothetical protein	2	2	0	0	2	0	0	0	0	0	0	0	0	0	0	0	0	0	0	0	0	0
8649	I_NZ_CP021167.1_En_1153466_1202695_00075					270				hypothetical protein	2	2	0	0	2	0	0	0	0	0	0	0	0	0	0	0	0	0	0	0	0	0
8650	I_NZ_CP021342.1_Ab_2771939_2821534_00005	1236|Gammaproteobacteria	-	-	-	1209				hypothetical protein	8	5	5	0	0	0	0	0	0	0	0	0	0	0	0	3	3	0	0	0	0	0
8651	I_NZ_CP021342.1_Ab_2771939_2821534_00018	1236|Gammaproteobacteria	-	-	-	399				hypothetical protein	7	1	1	0	0	0	0	0	0	0	0	0	0	0	0	6	6	0	0	0	0	0
8652	I_NZ_CP021342.1_Ab_2771939_2821534_00044	1236|Gammaproteobacteria	-	-	-	711				hypothetical protein	5	2	2	0	0	0	0	0	0	0	0	0	0	0	0	3	3	0	0	0	0	0
8653	I_NZ_CP021342.1_Ab_2771939_2821534_00048	1236|Gammaproteobacteria	-	-	-	213				hypothetical protein	35	8	8	0	0	0	0	0	0	0	0	0	0	0	0	27	27	0	0	0	0	0
8654	I_NZ_CP021342.1_Ab_2771939_2821534_00049	1236|Gammaproteobacteria	domain, Protein	-	-	936				hypothetical protein	42	11	11	0	0	0	0	0	0	0	0	0	0	0	0	31	31	0	0	0	0	0
8655	I_NZ_CP021342.1_Ab_2771939_2821534_00050	1236|Gammaproteobacteria	-	-	-	534				hypothetical protein	41	11	11	0	0	0	0	0	0	0	0	0	0	0	0	30	30	0	0	0	0	0
8656	I_NZ_CP021342.1_Ab_2771939_2821534_00053	1236|Gammaproteobacteria	Domain of unknown function (DUF4468) with TBP-like fold	-	DUF4468	546				hypothetical protein	8	4	4	0	0	0	0	0	0	0	0	0	0	0	0	4	4	0	0	0	0	0
8657	I_NZ_CP021342.1_Ab_2771939_2821534_00055					264				hypothetical protein	3	2	2	0	0	0	0	0	0	0	0	0	0	0	0	1	1	0	0	0	0	0
8658	I_NZ_CP021342.1_Ab_2771939_2821534_00058	1236|Gammaproteobacteria	-	-	-	852				hypothetical protein	2	1	1	0	0	0	0	0	0	0	0	0	0	0	0	1	1	0	0	0	0	0
8659	I_NZ_CP021342.1_Ab_2771939_2821534_00060	1236|Gammaproteobacteria	NlpC/P60 family	-	NLPC_P60,Prok-JAB	756				hypothetical protein	67	16	16	0	0	0	0	0	0	0	0	0	0	0	0	51	51	0	0	0	0	0
8660	I_NZ_CP021342.1_Ab_2771939_2821534_00062	1236|Gammaproteobacteria	Putative phage tail protein	-	DUF1983,DUF3672,Phage-tail_3	4404				hypothetical protein	5	5	5	0	0	0	0	0	0	0	0	0	0	0	0	0	0	0	0	0	0	0
8661	I_NZ_CP021342.1_Ab_2771939_2821534_00067					633				hypothetical protein	2	2	2	0	0	0	0	0	0	0	0	0	0	0	0	0	0	0	0	0	0	0
8662	I_NZ_CP021342.1_Ab_2771939_2821534_00068	1236|Gammaproteobacteria	Cold shock protein domain	cspE	CSD	252	cspG		COG1278	Cold shock-like protein CspG	2	2	2	0	0	0	0	0	0	0	0	0	0	0	0	0	0	0	0	0	0	0
8663	I_NZ_CP021342.1_Ab_2771939_2821534_00069	2|Bacteria	-	-	-	852				hypothetical protein	1	1	1	0	0	0	0	0	0	0	0	0	0	0	0	0	0	0	0	0	0	0
8664	I_NZ_CP021342.1_Ab_2771939_2821534_00070	1236|Gammaproteobacteria	-	-	-	744				hypothetical protein	1	1	1	0	0	0	0	0	0	0	0	0	0	0	0	0	0	0	0	0	0	0
8665	I_NZ_CP021342.1_Ab_3191734_3236812_00003	1236|Gammaproteobacteria	Protein of unknown function DUF262	-	-	576				hypothetical protein	1	1	1	0	0	0	0	0	0	0	0	0	0	0	0	0	0	0	0	0	0	0
8666	I_NZ_CP021342.1_Ab_3191734_3236812_00004	1236|Gammaproteobacteria	-	-	-	444				hypothetical protein	2	2	2	0	0	0	0	0	0	0	0	0	0	0	0	0	0	0	0	0	0	0
8667	I_NZ_CP021342.1_Ab_3191734_3236812_00009					384				hypothetical protein	5	2	2	0	0	0	0	0	0	0	0	0	0	0	0	3	3	0	0	0	0	0
8668	I_NZ_CP021342.1_Ab_3191734_3236812_00010	10662|Myoviridae	-	-	-	771				hypothetical protein	1	1	1	0	0	0	0	0	0	0	0	0	0	0	0	0	0	0	0	0	0	0
8669	I_NZ_CP021342.1_Ab_3191734_3236812_00013					228				hypothetical protein	3	1	1	0	0	0	0	0	0	0	0	0	0	0	0	2	2	0	0	0	0	0
8670	I_NZ_CP021342.1_Ab_3191734_3236812_00019	10662|Myoviridae	-	-	-	348				hypothetical protein	4	3	3	0	0	0	0	0	0	0	0	0	0	0	0	1	1	0	0	0	0	0
8671	I_NZ_CP021342.1_Ab_3191734_3236812_00020	1236|Gammaproteobacteria	-	-	-	432				hypothetical protein	1	1	1	0	0	0	0	0	0	0	0	0	0	0	0	0	0	0	0	0	0	0
8672	I_NZ_CP021342.1_Ab_3191734_3236812_00021	1236|Gammaproteobacteria	-	-	-	606				hypothetical protein	1	1	1	0	0	0	0	0	0	0	0	0	0	0	0	0	0	0	0	0	0	0
8673	I_NZ_CP021342.1_Ab_3191734_3236812_00023					162				hypothetical protein	1	1	1	0	0	0	0	0	0	0	0	0	0	0	0	0	0	0	0	0	0	0
8674	I_NZ_CP021342.1_Ab_3191734_3236812_00024	1236|Gammaproteobacteria	-	-	-	555				hypothetical protein	3	2	2	0	0	0	0	0	0	0	0	0	0	0	0	1	1	0	0	0	0	0
8675	I_NZ_CP021342.1_Ab_3191734_3236812_00029	1236|Gammaproteobacteria	-	-	-	198				hypothetical protein	1	1	1	0	0	0	0	0	0	0	0	0	0	0	0	0	0	0	0	0	0	0
8676	I_NZ_CP021342.1_Ab_3191734_3236812_00032	1236|Gammaproteobacteria	DNA-packaging protein gp3	-	GP3_package	462				hypothetical protein	6	1	1	0	0	0	0	0	0	0	0	0	0	0	0	5	5	0	0	0	0	0
8677	I_NZ_CP021342.1_Ab_3191734_3236812_00041					291				hypothetical protein	8	4	4	0	0	0	0	0	0	0	0	0	0	0	0	4	4	0	0	0	0	0
8678	I_NZ_CP021342.1_Ab_3191734_3236812_00046	1236|Gammaproteobacteria	Domain of unknown function (DUF4760)	-	DUF4760	861				hypothetical protein	6	2	2	0	0	0	0	0	0	0	0	0	0	0	0	4	4	0	0	0	0	0
8679	I_NZ_CP021342.1_Ab_3191734_3236812_00050					558				hypothetical protein	3	1	1	0	0	0	0	0	0	0	0	0	0	0	0	2	2	0	0	0	0	0
8680	I_NZ_CP021342.1_Ab_3191734_3236812_00051	1236|Gammaproteobacteria	Phage-related minor tail protein	-	Phage_HK97_TLTM,SLT,Tape_meas_lam_C	3633				hypothetical protein	1	1	1	0	0	0	0	0	0	0	0	0	0	0	0	0	0	0	0	0	0	0
8681	I_NZ_CP021342.1_Ab_3191734_3236812_00054	1236|Gammaproteobacteria	-	-	-	1170				hypothetical protein	9	8	8	0	0	0	0	0	0	0	0	0	0	0	0	1	1	0	0	0	0	0
8682	I_NZ_CP021342.1_Ab_3191734_3236812_00057	1236|Gammaproteobacteria	lambda tail assembly I	-	Lambda_tail_I	654				hypothetical protein	37	21	21	0	0	0	0	0	0	0	0	0	0	0	0	16	16	0	0	0	0	0
8683	I_NZ_CP021342.1_Ab_3191734_3236812_00058	1236|Gammaproteobacteria	Putative phage tail protein	-	DUF1983,DUF3672,Phage-tail_3	3816				hypothetical protein	1	1	1	0	0	0	0	0	0	0	0	0	0	0	0	0	0	0	0	0	0	0
8684	I_NZ_CP021342.1_Ab_3191734_3236812_00059	1236|Gammaproteobacteria	Domain of unknown function (DUF4376)	-	DUF4376	540				hypothetical protein	1	1	1	0	0	0	0	0	0	0	0	0	0	0	0	0	0	0	0	0	0	0
8685	I_NZ_CP021342.1_Ab_3325885_3366012_00012					279				hypothetical protein	25	6	6	0	0	0	0	0	0	0	0	0	0	0	0	19	19	0	0	0	0	0
8686	I_NZ_CP021342.1_Ab_3325885_3366012_00014	1236|Gammaproteobacteria	-	-	-	897				hypothetical protein	29	5	5	0	0	0	0	0	0	0	0	0	0	0	0	24	24	0	0	0	0	0
8687	I_NZ_CP021342.1_Ab_3325885_3366012_00029					213				hypothetical protein	52	13	13	0	0	0	0	0	0	0	0	0	0	0	0	39	39	0	0	0	0	0
8688	I_NZ_CP021342.1_Ab_3325885_3366012_00034	1236|Gammaproteobacteria	Phage tail tube, TTP, lambda-like	-	Phage_TTP_11	474				hypothetical protein	19	5	5	0	0	0	0	0	0	0	0	0	0	0	0	14	14	0	0	0	0	0
8689	I_NZ_CP021342.1_Ab_3325885_3366012_00046	1236|Gammaproteobacteria	-	-	-	180				hypothetical protein	8	7	7	0	0	0	0	0	0	0	0	0	0	0	0	1	1	0	0	0	0	0
8690	I_NZ_CP021342.1_Ab_3325885_3366012_00048	1236|Gammaproteobacteria	Phage lysozyme	-	Phage_lysozyme	510				hypothetical protein	24	9	9	0	0	0	0	0	0	0	0	0	0	0	0	15	15	0	0	0	0	0
8691	I_NZ_CP021342.1_Ab_3566585_3618790_00001	1236|Gammaproteobacteria	-	-	-	291				hypothetical protein	5	1	1	0	0	0	0	0	0	0	0	0	0	0	0	4	4	0	0	0	0	0
8692	I_NZ_CP021342.1_Ab_3566585_3618790_00002	1236|Gammaproteobacteria	-	-	-	192				hypothetical protein	3	2	2	0	0	0	0	0	0	0	0	0	0	0	0	1	1	0	0	0	0	0
8693	I_NZ_CP021342.1_Ab_3566585_3618790_00004	1236|Gammaproteobacteria	Evidence 3 Function proposed based on presence of conserved amino acid motif, structural feature or limited homology	-	Rep_trans	1158				hypothetical protein	9	2	2	0	0	0	0	0	0	0	0	0	0	0	0	7	7	0	0	0	0	0
8694	I_NZ_CP021342.1_Ab_3566585_3618790_00005	1236|Gammaproteobacteria	-	-	-	297				hypothetical protein	9	2	2	0	0	0	0	0	0	0	0	0	0	0	0	7	7	0	0	0	0	0
8695	I_NZ_CP021342.1_Ab_3566585_3618790_00008					1464				hypothetical protein	1	1	1	0	0	0	0	0	0	0	0	0	0	0	0	0	0	0	0	0	0	0
8696	I_NZ_CP021342.1_Ab_3566585_3618790_00009					285				hypothetical protein	4	1	1	0	0	0	0	0	0	0	0	0	0	0	0	3	3	0	0	0	0	0
8697	I_NZ_CP021342.1_Ab_3566585_3618790_00016					198				hypothetical protein	1	1	1	0	0	0	0	0	0	0	0	0	0	0	0	0	0	0	0	0	0	0
8698	I_NZ_CP021342.1_Ab_3566585_3618790_00017					1113				hypothetical protein	1	1	1	0	0	0	0	0	0	0	0	0	0	0	0	0	0	0	0	0	0	0
8699	I_NZ_CP021342.1_Ab_3566585_3618790_00018	2|Bacteria	-	-	AAA_16,AAA_22,SEFIR,TIR_2	987				hypothetical protein	1	1	1	0	0	0	0	0	0	0	0	0	0	0	0	0	0	0	0	0	0	0
8700	I_NZ_CP021342.1_Ab_3566585_3618790_00019	28216|Betaproteobacteria	Transposase and inactivated derivatives	-	-	741				hypothetical protein	1	1	1	0	0	0	0	0	0	0	0	0	0	0	0	0	0	0	0	0	0	0
8701	I_NZ_CP021342.1_Ab_3566585_3618790_00020	28216|Betaproteobacteria	Transposase and inactivated derivatives	-	-	1224				hypothetical protein	1	1	1	0	0	0	0	0	0	0	0	0	0	0	0	0	0	0	0	0	0	0
8702	I_NZ_CP021342.1_Ab_3566585_3618790_00021	1236|Gammaproteobacteria	Plasmid replication region DNA-binding N-term	-	KfrA_N	1020				hypothetical protein	1	1	1	0	0	0	0	0	0	0	0	0	0	0	0	0	0	0	0	0	0	0
8703	I_NZ_CP021342.1_Ab_3566585_3618790_00022	1236|Gammaproteobacteria	Phage integrase family	tnpS	Phage_integrase	930				hypothetical protein	1	1	1	0	0	0	0	0	0	0	0	0	0	0	0	0	0	0	0	0	0	0
8704	I_NZ_CP021342.1_Ab_3566585_3618790_00023	1236|Gammaproteobacteria	Reverse transcriptase (RNA-dependent DNA polymerase)	-	RVT_1	1650				hypothetical protein	1	1	1	0	0	0	0	0	0	0	0	0	0	0	0	0	0	0	0	0	0	0
8705	I_NZ_CP021342.1_Ab_3566585_3618790_00024	28211|Alphaproteobacteria	-	-	-	720				hypothetical protein	1	1	1	0	0	0	0	0	0	0	0	0	0	0	0	0	0	0	0	0	0	0
8706	I_NZ_CP021342.1_Ab_3566585_3618790_00025	28216|Betaproteobacteria	Acetyltransferase (GNAT) domain	-	Acetyltransf_3	588				IS1595 family transposase ISSpgl1	1	1	1	0	0	0	0	0	0	0	0	0	0	0	0	0	0	0	0	0	0	0
8707	I_NZ_CP021342.1_Ab_3566585_3618790_00026					1227				hypothetical protein	1	1	1	0	0	0	0	0	0	0	0	0	0	0	0	0	0	0	0	0	0	0
8708	I_NZ_CP021342.1_Ab_3566585_3618790_00027					768	srfAD	3.1.2.-	COG3208	Surfactin synthase thioesterase subunit	1	1	1	0	0	0	0	0	0	0	0	0	0	0	0	0	0	0	0	0	0	0
8709	I_NZ_CP021342.1_Ab_3566585_3618790_00028					741				hypothetical protein	1	1	1	0	0	0	0	0	0	0	0	0	0	0	0	0	0	0	0	0	0	0
8710	I_NZ_CP021342.1_Ab_3566585_3618790_00029	186801|Clostridia	Beta-ketoacyl synthase	-	Condensation,KAsynt_C_assoc,KR,Ketoacyl-synt_C,PP-binding,PS-DH,ketoacyl-synt	3528				hypothetical protein	1	1	1	0	0	0	0	0	0	0	0	0	0	0	0	0	0	0	0	0	0	0
8711	I_NZ_CP021342.1_Ab_3566585_3618790_00030	91061|Bacilli	malonyl CoA-acyl carrier protein transacylase	fabD	Acyl_transf_1	1248				hypothetical protein	1	1	1	0	0	0	0	0	0	0	0	0	0	0	0	0	0	0	0	0	0	0
8712	I_NZ_CP021342.1_Ab_3566585_3618790_00031					612				hypothetical protein	1	1	1	0	0	0	0	0	0	0	0	0	0	0	0	0	0	0	0	0	0	0
8713	I_NZ_CP021342.1_Ab_3566585_3618790_00032	1117|Cyanobacteria	Thioesterase domain	-	AMP-binding,AMP-binding_C,Condensation,PP-binding,Thioesterase	5346	srfAB			Surfactin synthase subunit 2	1	1	1	0	0	0	0	0	0	0	0	0	0	0	0	0	0	0	0	0	0	0
8714	I_NZ_CP021342.1_Ab_3566585_3618790_00033	186801|Clostridia	TIGRFAM amino acid adenylation domain	-	Condensation,KAsynt_C_assoc,KR,Ketoacyl-synt_C,PP-binding,PS-DH,ketoacyl-synt	3129				hypothetical protein	1	1	1	0	0	0	0	0	0	0	0	0	0	0	0	0	0	0	0	0	0	0
8715	I_NZ_CP021342.1_Ab_3566585_3618790_00034	201174|Actinobacteria	AMP-binding enzyme C-terminal domain	-	AMP-binding,AMP-binding_C,Condensation,Ketoacyl-synt_C,Methyltransf_25,Nitroreductase,PP-binding,Thioesterase,ketoacyl-synt	6909	tycC			Tyrocidine synthase 3	1	1	1	0	0	0	0	0	0	0	0	0	0	0	0	0	0	0	0	0	0	0
8716	I_NZ_CP021342.1_Ab_3566585_3618790_00035					489				hypothetical protein	1	1	1	0	0	0	0	0	0	0	0	0	0	0	0	0	0	0	0	0	0	0
8717	I_NZ_CP021342.1_Ab_3566585_3618790_00036					720				hypothetical protein	1	1	1	0	0	0	0	0	0	0	0	0	0	0	0	0	0	0	0	0	0	0
8718	I_NZ_CP021342.1_Ab_3566585_3618790_00037	1236|Gammaproteobacteria	Helix-turn-helix domain	ahdIC	HTH_3	213				hypothetical protein	1	1	1	0	0	0	0	0	0	0	0	0	0	0	0	0	0	0	0	0	0	0
8719	I_NZ_CP021342.1_Ab_3566585_3618790_00038	1236|Gammaproteobacteria	Helix-turn-helix XRE-family like proteins	-	HTH_19,HTH_3	258				hypothetical protein	1	1	1	0	0	0	0	0	0	0	0	0	0	0	0	0	0	0	0	0	0	0
8720	I_NZ_CP021342.1_Ab_3566585_3618790_00039	1236|Gammaproteobacteria	Calcineurin-like phosphoesterase	pphA	Metallophos	675	pphB	3.1.3.16	COG0639	Serine/threonine-protein phosphatase 2	1	1	1	0	0	0	0	0	0	0	0	0	0	0	0	0	0	0	0	0	0	0
8721	I_NZ_CP021342.1_Ab_3566585_3618790_00040	1236|Gammaproteobacteria	-	-	-	273				hypothetical protein	1	1	1	0	0	0	0	0	0	0	0	0	0	0	0	0	0	0	0	0	0	0
8722	I_NZ_CP021342.1_Ab_3566585_3618790_00041					117				hypothetical protein	1	1	1	0	0	0	0	0	0	0	0	0	0	0	0	0	0	0	0	0	0	0
8723	I_NZ_CP021342.1_Ab_3566585_3618790_00042	1236|Gammaproteobacteria	ABC transporter	-	ABC_tran	2262	uvrA			UvrABC system protein A	1	1	1	0	0	0	0	0	0	0	0	0	0	0	0	0	0	0	0	0	0	0
8724	I_NZ_CP021380.2_Pa_2654666_2851974_00112	1236|Gammaproteobacteria	Bacterial periplasmic substrate-binding proteins	-	HATPase_c,HisKA,Hpt,PAS,PAS_4,Response_reg,SBP_bac_3	954	bvgS	2.7.13.3		Virulence sensor protein BvgS	1	1	0	0	0	0	1	0	0	0	0	0	0	0	0	0	0	0	0	0	0	0
8725	I_NZ_CP021380.2_Pa_2654666_2851974_00124	1224|Proteobacteria	-	-	-	258				hypothetical protein	10	1	0	0	0	0	1	0	0	0	0	0	0	0	0	9	0	0	0	0	9	0
8726	I_NZ_CP021380.2_Pa_2654666_2851974_00125	1236|Gammaproteobacteria	Phage tail assembly chaperone proteins, E, or 41 or 14	-	Phage_TAC_7	315				hypothetical protein	13	1	0	0	0	0	1	0	0	0	0	0	0	0	0	12	0	0	0	0	12	0
8727	I_NZ_CP021380.2_Pa_2654666_2851974_00149	1236|Gammaproteobacteria	Helix-turn-helix XRE-family like proteins	-	HTH_3,HTH_31	414				hypothetical protein	2	2	0	0	0	0	2	0	0	0	0	0	0	0	0	0	0	0	0	0	0	0
8728	I_NZ_CP021380.2_Pa_2654666_2851974_00151					279				hypothetical protein	1	1	0	0	0	0	1	0	0	0	0	0	0	0	0	0	0	0	0	0	0	0
8729	I_NZ_CP021380.2_Pa_2654666_2851974_00166	1236|Gammaproteobacteria	Bacterial periplasmic substrate-binding proteins	-	HATPase_c,HisKA,Hpt,PAS,PAS_4,Response_reg,SBP_bac_3	2070	rcsC	2.7.13.3		Sensor histidine kinase RcsC	1	1	0	0	0	0	1	0	0	0	0	0	0	0	0	0	0	0	0	0	0	0
8730	I_NZ_CP021380.2_Pa_2654666_2851974_00174	1224|Proteobacteria	-	-	-	216				hypothetical protein	2	2	0	0	0	0	2	0	0	0	0	0	0	0	0	0	0	0	0	0	0	0
8731	I_NZ_CP021380.2_Pa_2654666_2851974_00186	1236|Gammaproteobacteria	YqaJ-like viral recombinase domain	-	YqaJ	630				hypothetical protein	1	1	0	0	0	0	1	0	0	0	0	0	0	0	0	0	0	0	0	0	0	0
8732	I_NZ_CP021380.2_Pa_2654666_2851974_00189	1236|Gammaproteobacteria	YqaJ-like viral recombinase domain	-	YqaJ	243				hypothetical protein	1	1	0	0	0	0	1	0	0	0	0	0	0	0	0	0	0	0	0	0	0	0
8733	I_NZ_CP021380.2_Pa_2654666_2851974_00207	1236|Gammaproteobacteria	Terminase RNaseH-like domain	-	Terminase_6,Terminase_6C	1302				hypothetical protein	1	1	0	0	0	0	1	0	0	0	0	0	0	0	0	0	0	0	0	0	0	0
8734	I_NZ_CP021685.1_Kp_194683_289077_00034	1236|Gammaproteobacteria	30 bp terminal inverted repeat of ISCro1, contains 12 mismatches	-	HTH_Tnp_1	405				hypothetical protein	136	7	0	0	0	7	0	0	112	0	0	7	105	0	0	17	0	0	4	13	0	0
8735	I_NZ_CP021708.1_Kp_248162_289544_00023	1236|Gammaproteobacteria	-	-	-	474				hypothetical protein	42	3	0	0	0	3	0	0	2	0	0	0	2	0	0	37	0	0	0	37	0	0
8736	I_NZ_CP021708.1_Kp_248162_289544_00030					207				hypothetical protein	18	2	0	0	0	2	0	0	1	0	0	0	1	0	0	15	0	0	0	15	0	0
8737	I_NZ_CP021708.1_Kp_248162_289544_00048	1236|Gammaproteobacteria	lytic transglycosylase activity	-	-	2427				hypothetical protein	29	4	0	0	0	4	0	0	1	0	0	0	1	0	0	24	0	0	0	24	0	0
8738	I_NZ_CP021740.1_Kp_4399623_4458324_00008					900				hypothetical protein	2	2	0	0	0	2	0	0	0	0	0	0	0	0	0	0	0	0	0	0	0	0
8739	I_NZ_CP021740.1_Kp_4399623_4458324_00009					1785				hypothetical protein	2	2	0	0	0	2	0	0	0	0	0	0	0	0	0	0	0	0	0	0	0	0
8740	I_NZ_CP021740.1_Kp_4399623_4458324_00035	1236|Gammaproteobacteria	PFAM Mo-dependent nitrogenase	-	TerB	219				hypothetical protein	2	2	0	0	0	2	0	0	0	0	0	0	0	0	0	0	0	0	0	0	0	0
8741	I_NZ_CP021740.1_Kp_4399623_4458324_00036	1236|Gammaproteobacteria	PFAM Mo-dependent nitrogenase	-	TerB	207				hypothetical protein	2	2	0	0	0	2	0	0	0	0	0	0	0	0	0	0	0	0	0	0	0	0
8742	I_NZ_CP021740.1_Kp_4399623_4458324_00038					126				hypothetical protein	2	2	0	0	0	2	0	0	0	0	0	0	0	0	0	0	0	0	0	0	0	0
8743	I_NZ_CP021740.1_Kp_4399623_4458324_00039					189				hypothetical protein	2	2	0	0	0	2	0	0	0	0	0	0	0	0	0	0	0	0	0	0	0	0
8744	I_NZ_CP021740.1_Kp_4399623_4458324_00041	1236|Gammaproteobacteria	Transposase	-	HTH_21,HTH_Tnp_1,rve,rve_3	576				hypothetical protein	2	2	0	0	0	2	0	0	0	0	0	0	0	0	0	0	0	0	0	0	0	0
8745	I_NZ_CP021740.1_Kp_4399623_4458324_00042	976|Bacteroidetes	Transcriptional regulator	-	-	1017				hypothetical protein	2	2	0	0	0	2	0	0	0	0	0	0	0	0	0	0	0	0	0	0	0	0
8746	I_NZ_CP021740.1_Kp_4399623_4458324_00057					189				hypothetical protein	2	2	0	0	0	2	0	0	0	0	0	0	0	0	0	0	0	0	0	0	0	0
8747	I_NZ_CP021740.1_Kp_4399623_4458324_00065					426				hypothetical protein	3	2	0	0	0	2	0	0	0	0	0	0	0	0	0	1	0	0	0	1	0	0
8748	I_NZ_CP021740.1_Kp_4399623_4458324_00068					564				hypothetical protein	2	2	0	0	0	2	0	0	0	0	0	0	0	0	0	0	0	0	0	0	0	0
8749	I_NZ_CP021740.1_Kp_4399623_4458324_00070	1236|Gammaproteobacteria	-	-	-	663				hypothetical protein	2	2	0	0	0	2	0	0	0	0	0	0	0	0	0	0	0	0	0	0	0	0
8750	I_NZ_CP021740.1_Kp_4399623_4458324_00073	1236|Gammaproteobacteria	-	-	-	291				hypothetical protein	2	2	0	0	0	2	0	0	0	0	0	0	0	0	0	0	0	0	0	0	0	0
8751	I_NZ_CP021740.1_Kp_4399623_4458324_00075	1224|Proteobacteria	-	-	-	474				hypothetical protein	2	2	0	0	0	2	0	0	0	0	0	0	0	0	0	0	0	0	0	0	0	0
8752	I_NZ_CP021740.1_Kp_4399623_4458324_00076	1236|Gammaproteobacteria	-	-	-	1053				hypothetical protein	1	1	0	0	0	1	0	0	0	0	0	0	0	0	0	0	0	0	0	0	0	0
8753	I_NZ_CP021740.1_Kp_5354192_5388514_00015	2|Bacteria	-	-	-	744				hypothetical protein	2	2	0	0	0	2	0	0	0	0	0	0	0	0	0	0	0	0	0	0	0	0
8754	I_NZ_CP021740.1_Kp_5354192_5388514_00016	1236|Gammaproteobacteria	Phage virion morphogenesis family	S	Phage_tail_S	456				hypothetical protein	3	2	0	0	0	2	0	0	0	0	0	0	0	0	0	1	0	0	0	1	0	0
8755	I_NZ_CP021740.1_Kp_5354192_5388514_00034	1236|Gammaproteobacteria	Phosphoadenosine phosphosulfate reductase family	-	PAPS_reduct	1320	cysH	1.8.4.8		Phosphoadenosine phosphosulfate reductase	2	2	0	0	0	2	0	0	0	0	0	0	0	0	0	0	0	0	0	0	0	0
8756	I_NZ_CP021740.1_Kp_5354192_5388514_00036	1236|Gammaproteobacteria	TIGRFAM phage conjugal plasmid C-4 type zinc finger protein, TraR family	-	zf-dskA_traR	222				hypothetical protein	22	2	0	0	0	2	0	0	0	0	0	0	0	0	0	20	0	0	0	20	0	0
8757	I_NZ_CP021740.1_Kp_5354192_5388514_00043	1236|Gammaproteobacteria	Belongs to the 'phage' integrase family	int	Phage_integrase	1017	xerC			Tyrosine recombinase XerC	31	3	0	0	1	2	0	0	0	0	0	0	0	0	0	28	0	0	10	18	0	0
8758	I_NZ_CP021740.1_Kp_5354192_5388514_00044	1236|Gammaproteobacteria	-	-	-	894				hypothetical protein	2	2	0	0	0	2	0	0	0	0	0	0	0	0	0	0	0	0	0	0	0	0
8759	I_NZ_CP021774.1_Pa_2825241_2869888_00042	135613|Chromatiales	Belongs to the 'phage' integrase family	-	Arm-DNA-bind_3,Phage_integrase	1206				hypothetical protein	34	33	0	0	0	0	33	0	0	0	0	0	0	0	0	1	0	0	0	0	1	0
8760	I_NZ_CP021774.1_Pa_2825241_2869888_00043	1236|Gammaproteobacteria	PA-IL-like protein	-	PA-IL	369	lecA			PA-I galactophilic lectin	6	5	0	0	0	0	5	0	0	0	0	0	0	0	0	1	0	0	0	0	1	0
8761	I_NZ_CP021774.1_Pa_2825241_2869888_00044					342				hypothetical protein	5	5	0	0	0	0	5	0	0	0	0	0	0	0	0	0	0	0	0	0	0	0
8762	I_NZ_CP021774.1_Pa_3370346_3558835_00001					363				hypothetical protein	6	6	0	0	0	0	6	0	0	0	0	0	0	0	0	0	0	0	0	0	0	0
8763	I_NZ_CP021774.1_Pa_3370346_3558835_00002					339				hypothetical protein	5	5	0	0	0	0	5	0	0	0	0	0	0	0	0	0	0	0	0	0	0	0
8764	I_NZ_CP021774.1_Pa_3370346_3558835_00003					711				hypothetical protein	5	5	0	0	0	0	5	0	0	0	0	0	0	0	0	0	0	0	0	0	0	0
8765	I_NZ_CP021774.1_Pa_3370346_3558835_00004	976|Bacteroidetes	ATPase activity	-	AAA_23	942				hypothetical protein	5	5	0	0	0	0	5	0	0	0	0	0	0	0	0	0	0	0	0	0	0	0
8766	I_NZ_CP021774.1_Pa_3370346_3558835_00005					468				hypothetical protein	9	9	0	0	0	0	9	0	0	0	0	0	0	0	0	0	0	0	0	0	0	0
8767	I_NZ_CP021774.1_Pa_3370346_3558835_00009	1236|Gammaproteobacteria	Phage integrase family	-	Phage_integrase	993				hypothetical protein	7	7	0	0	0	0	7	0	0	0	0	0	0	0	0	0	0	0	0	0	0	0
8768	I_NZ_CP021774.1_Pa_3370346_3558835_00011	1236|Gammaproteobacteria	Psort location Cytoplasmic, score	-	-	615				hypothetical protein	7	7	0	0	0	0	7	0	0	0	0	0	0	0	0	0	0	0	0	0	0	0
8769	I_NZ_CP021774.1_Pa_3370346_3558835_00012	1236|Gammaproteobacteria	member of a two-component regulatory system	cusS	HAMP,HATPase_c,HisKA	1377	cusS	2.7.13.3	COG0642	Sensor histidine kinase CusS	7	7	0	0	0	0	7	0	0	0	0	0	0	0	0	0	0	0	0	0	0	0
8770	I_NZ_CP021774.1_Pa_3370346_3558835_00013	1236|Gammaproteobacteria	Transcriptional regulatory protein, C terminal	cusR	Response_reg,Trans_reg_C	678	copR			Transcriptional activator protein CopR	7	7	0	0	0	0	7	0	0	0	0	0	0	0	0	0	0	0	0	0	0	0
8771	I_NZ_CP021774.1_Pa_3370346_3558835_00014	1224|Proteobacteria	-	-	-	360				hypothetical protein	7	7	0	0	0	0	7	0	0	0	0	0	0	0	0	0	0	0	0	0	0	0
8772	I_NZ_CP021774.1_Pa_3370346_3558835_00015	1236|Gammaproteobacteria	Copper binding proteins, plastocyanin/azurin family	-	Copper-bind	558				hypothetical protein	7	7	0	0	0	0	7	0	0	0	0	0	0	0	0	0	0	0	0	0	0	0
8773	I_NZ_CP021774.1_Pa_3370346_3558835_00016	1236|Gammaproteobacteria	Copper binding proteins, plastocyanin/azurin family	-	Copper-bind	534				hypothetical protein	7	7	0	0	0	0	7	0	0	0	0	0	0	0	0	0	0	0	0	0	0	0
8774	I_NZ_CP021774.1_Pa_3370346_3558835_00017	1236|Gammaproteobacteria	Protein of unknown function (DUF2933)	-	DUF2933	249				hypothetical protein	7	7	0	0	0	0	7	0	0	0	0	0	0	0	0	0	0	0	0	0	0	0
8775	I_NZ_CP021774.1_Pa_3370346_3558835_00018	1236|Gammaproteobacteria	E1-E2 ATPase	copF	E1-E2_ATPase,Hydrolase,YHS	2361	silP	7.2.2.15		Silver exporting P-type ATPase	7	7	0	0	0	0	7	0	0	0	0	0	0	0	0	0	0	0	0	0	0	0
8776	I_NZ_CP021774.1_Pa_3370346_3558835_00019	1236|Gammaproteobacteria	AAA domain, putative AbiEii toxin, Type IV TA system	-	AAA_21,AAA_23	1728	recF			DNA replication and repair protein RecF	8	8	0	0	0	0	8	0	0	0	0	0	0	0	0	0	0	0	0	0	0	0
8777	I_NZ_CP021774.1_Pa_3370346_3558835_00020	1236|Gammaproteobacteria	DNA helicase	-	AAA_19,UvrD-helicase	1200	recB	3.1.11.5		RecBCD enzyme subunit RecB	8	8	0	0	0	0	8	0	0	0	0	0	0	0	0	0	0	0	0	0	0	0
8778	I_NZ_CP021774.1_Pa_3370346_3558835_00021	1236|Gammaproteobacteria	Heavy-metal-associated domain	-	HMA	201				hypothetical protein	7	7	0	0	0	0	7	0	0	0	0	0	0	0	0	0	0	0	0	0	0	0
8779	I_NZ_CP021774.1_Pa_3370346_3558835_00022	1236|Gammaproteobacteria	-	-	-	315				hypothetical protein	7	7	0	0	0	0	7	0	0	0	0	0	0	0	0	0	0	0	0	0	0	0
8780	I_NZ_CP021774.1_Pa_3370346_3558835_00023	1236|Gammaproteobacteria	Putative DNA-binding domain	-	DUF2063	792				hypothetical protein	7	7	0	0	0	0	7	0	0	0	0	0	0	0	0	0	0	0	0	0	0	0
8781	I_NZ_CP021774.1_Pa_3370346_3558835_00024	1236|Gammaproteobacteria	Belongs to the UPF0276 family	-	DUF692	837				hypothetical protein	7	7	0	0	0	0	7	0	0	0	0	0	0	0	0	0	0	0	0	0	0	0
8782	I_NZ_CP021774.1_Pa_3370346_3558835_00025	1236|Gammaproteobacteria	-	-	-	261				hypothetical protein	7	7	0	0	0	0	7	0	0	0	0	0	0	0	0	0	0	0	0	0	0	0
8783	I_NZ_CP021774.1_Pa_3370346_3558835_00026	1236|Gammaproteobacteria	-	-	-	207				hypothetical protein	7	7	0	0	0	0	7	0	0	0	0	0	0	0	0	0	0	0	0	0	0	0
8784	I_NZ_CP021774.1_Pa_3370346_3558835_00028	1236|Gammaproteobacteria	-	-	-	312				hypothetical protein	7	7	0	0	0	0	7	0	0	0	0	0	0	0	0	0	0	0	0	0	0	0
8785	I_NZ_CP021774.1_Pa_3370346_3558835_00029	1236|Gammaproteobacteria	Copper resistance protein B precursor (CopB)	copB	CopB	1092	copB			Copper resistance protein B	7	7	0	0	0	0	7	0	0	0	0	0	0	0	0	0	0	0	0	0	0	0
8786	I_NZ_CP021774.1_Pa_3370346_3558835_00030	1236|Gammaproteobacteria	Cytochrome C oxidase, cbb3-type, subunit III	copM	Cytochrome_CBB3	843				hypothetical protein	7	7	0	0	0	0	7	0	0	0	0	0	0	0	0	0	0	0	0	0	0	0
8787	I_NZ_CP021774.1_Pa_3370346_3558835_00032	1236|Gammaproteobacteria	outer membrane porin, OprD family	-	OprD	552	oprD_1	3.4.21.-		Porin D	5	5	0	0	0	0	5	0	0	0	0	0	0	0	0	0	0	0	0	0	0	0
8788	I_NZ_CP021774.1_Pa_3370346_3558835_00033	1236|Gammaproteobacteria	outer membrane porin, OprD family	-	OprD	789	oprD_2	3.4.21.-		Porin D	5	5	0	0	0	0	5	0	0	0	0	0	0	0	0	0	0	0	0	0	0	0
8789	I_NZ_CP021774.1_Pa_3370346_3558835_00034	1236|Gammaproteobacteria	Protein of unknown function (DUF2790)	-	DUF2790	159				hypothetical protein	5	5	0	0	0	0	5	0	0	0	0	0	0	0	0	0	0	0	0	0	0	0
8790	I_NZ_CP021774.1_Pa_3370346_3558835_00040	1236|Gammaproteobacteria	Fatty acid hydroxylase superfamily	-	FA_hydroxylase	855				hypothetical protein	5	5	0	0	0	0	5	0	0	0	0	0	0	0	0	0	0	0	0	0	0	0
8791	I_NZ_CP021774.1_Pa_3370346_3558835_00060					189				hypothetical protein	5	5	0	0	0	0	5	0	0	0	0	0	0	0	0	0	0	0	0	0	0	0
8792	I_NZ_CP021774.1_Pa_3370346_3558835_00061					246				hypothetical protein	4	4	0	0	0	0	4	0	0	0	0	0	0	0	0	0	0	0	0	0	0	0
8793	I_NZ_CP021774.1_Pa_3370346_3558835_00065	1236|Gammaproteobacteria	Belongs to the resistance-nodulation-cell division (RND) (TC 2.A.6) family	-	ACR_tran	3117	acrB		COG0841	Multidrug efflux pump subunit AcrB	5	5	0	0	0	0	5	0	0	0	0	0	0	0	0	0	0	0	0	0	0	0
8794	I_NZ_CP021774.1_Pa_3370346_3558835_00067	1236|Gammaproteobacteria	Belongs to the ABC transporter superfamily	yejF	ABC_tran,oligo_HPY	1596	yejF		COG4172	putative ABC transporter ATP-binding protein YejF	7	7	0	0	0	0	7	0	0	0	0	0	0	0	0	0	0	0	0	0	0	0
8795	I_NZ_CP021774.1_Pa_3370346_3558835_00071	1236|Gammaproteobacteria	Receptor	-	Plug,TonB_dep_Rec	2694	btuB			Vitamin B12 transporter BtuB	6	6	0	0	0	0	6	0	0	0	0	0	0	0	0	0	0	0	0	0	0	0
8796	I_NZ_CP021774.1_Pa_3370346_3558835_00088					234				hypothetical protein	3	3	0	0	0	0	3	0	0	0	0	0	0	0	0	0	0	0	0	0	0	0
8797	I_NZ_CP021774.1_Pa_3370346_3558835_00089	2|Bacteria	sequence-specific DNA binding	-	DUF4870,HTH_3,HTH_31	363				hypothetical protein	16	16	0	0	0	0	16	0	0	0	0	0	0	0	0	0	0	0	0	0	0	0
8798	I_NZ_CP021774.1_Pa_3370346_3558835_00090	1236|Gammaproteobacteria	Phage X family	-	Phage_CRI,Phage_X	1173				hypothetical protein	15	13	0	0	0	0	13	0	0	0	0	0	0	0	0	2	0	0	0	0	2	0
8799	I_NZ_CP021774.1_Pa_3370346_3558835_00091					234				hypothetical protein	14	14	0	0	0	0	14	0	0	0	0	0	0	0	0	0	0	0	0	0	0	0
8800	I_NZ_CP021774.1_Pa_3370346_3558835_00092					189				hypothetical protein	21	19	0	0	0	0	19	0	0	0	0	0	0	0	0	2	0	0	0	0	2	0
8801	I_NZ_CP021774.1_Pa_3370346_3558835_00094					264				hypothetical protein	31	22	0	0	0	0	22	0	0	0	0	0	0	0	0	9	0	0	0	0	9	0
8802	I_NZ_CP021774.1_Pa_3370346_3558835_00095	1236|Gammaproteobacteria	-	-	-	177				hypothetical protein	1	1	0	0	0	0	1	0	0	0	0	0	0	0	0	0	0	0	0	0	0	0
8803	I_NZ_CP021774.1_Pa_3370346_3558835_00097	10860|Inoviridae	integral to membrane	-	-	135				hypothetical protein	13	13	0	0	0	0	13	0	0	0	0	0	0	0	0	0	0	0	0	0	0	0
8804	I_NZ_CP021774.1_Pa_3370346_3558835_00098					177				hypothetical protein	9	9	0	0	0	0	9	0	0	0	0	0	0	0	0	0	0	0	0	0	0	0
8805	I_NZ_CP021774.1_Pa_3370346_3558835_00099	28216|Betaproteobacteria	-	-	-	1044				hypothetical protein	9	9	0	0	0	0	9	0	0	0	0	0	0	0	0	0	0	0	0	0	0	0
8806	I_NZ_CP021774.1_Pa_3370346_3558835_00100					333				hypothetical protein	1	1	0	0	0	0	1	0	0	0	0	0	0	0	0	0	0	0	0	0	0	0
8807	I_NZ_CP021774.1_Pa_3370346_3558835_00101	1236|Gammaproteobacteria	Zonular occludens toxin (Zot)	-	Zot	633				hypothetical protein	1	1	0	0	0	0	1	0	0	0	0	0	0	0	0	0	0	0	0	0	0	0
8808	I_NZ_CP021774.1_Pa_3370346_3558835_00104	1236|Gammaproteobacteria	Phage X family	-	Phage_CRI,Phage_X	285				hypothetical protein	1	1	0	0	0	0	1	0	0	0	0	0	0	0	0	0	0	0	0	0	0	0
8809	I_NZ_CP021774.1_Pa_3370346_3558835_00105	1236|Gammaproteobacteria	Phage X family	-	Phage_CRI,Phage_X	1341				hypothetical protein	1	1	0	0	0	0	1	0	0	0	0	0	0	0	0	0	0	0	0	0	0	0
8810	I_NZ_CP021774.1_Pa_3370346_3558835_00106					195				hypothetical protein	3	3	0	0	0	0	3	0	0	0	0	0	0	0	0	0	0	0	0	0	0	0
8811	I_NZ_CP021774.1_Pa_3370346_3558835_00107	1236|Gammaproteobacteria	Zonular occludens toxin (Zot)	-	Zot	1161				hypothetical protein	9	9	0	0	0	0	9	0	0	0	0	0	0	0	0	0	0	0	0	0	0	0
8812	I_NZ_CP021774.1_Pa_3370346_3558835_00108					192				hypothetical protein	10	10	0	0	0	0	10	0	0	0	0	0	0	0	0	0	0	0	0	0	0	0
8813	I_NZ_CP021774.1_Pa_3370346_3558835_00112	1236|Gammaproteobacteria	Phage X family	-	Phage_CRI,Phage_X	765				hypothetical protein	3	3	0	0	0	0	3	0	0	0	0	0	0	0	0	0	0	0	0	0	0	0
8814	I_NZ_CP021774.1_Pa_3370346_3558835_00117	1236|Gammaproteobacteria	-	-	-	309				hypothetical protein	28	21	0	0	0	0	21	0	0	0	0	0	0	0	0	7	0	0	0	0	7	0
8815	I_NZ_CP021774.1_Pa_3370346_3558835_00118					381				hypothetical protein	1	1	0	0	0	0	1	0	0	0	0	0	0	0	0	0	0	0	0	0	0	0
8816	I_NZ_CP021774.1_Pa_3370346_3558835_00119					159				hypothetical protein	1	1	0	0	0	0	1	0	0	0	0	0	0	0	0	0	0	0	0	0	0	0
8817	I_NZ_CP021774.1_Pa_3370346_3558835_00120					123				hypothetical protein	1	1	0	0	0	0	1	0	0	0	0	0	0	0	0	0	0	0	0	0	0	0
8818	I_NZ_CP021774.1_Pa_3370346_3558835_00121	1236|Gammaproteobacteria	Zonular occludens toxin (Zot)	-	Zot	693				hypothetical protein	1	1	0	0	0	0	1	0	0	0	0	0	0	0	0	0	0	0	0	0	0	0
8819	I_NZ_CP021774.1_Pa_3370346_3558835_00134	1236|Gammaproteobacteria	-	-	-	405				hypothetical protein	1	1	0	0	0	0	1	0	0	0	0	0	0	0	0	0	0	0	0	0	0	0
8820	I_NZ_CP021774.1_Pa_3370346_3558835_00135	1236|Gammaproteobacteria	-	-	-	321				hypothetical protein	1	1	0	0	0	0	1	0	0	0	0	0	0	0	0	0	0	0	0	0	0	0
8821	I_NZ_CP021774.1_Pa_3370346_3558835_00136					357				hypothetical protein	1	1	0	0	0	0	1	0	0	0	0	0	0	0	0	0	0	0	0	0	0	0
8822	I_NZ_CP021774.1_Pa_3370346_3558835_00138	1236|Gammaproteobacteria	-	-	-	192				hypothetical protein	50	6	0	0	0	0	6	0	0	0	0	0	0	0	0	44	0	0	0	0	44	0
8823	I_NZ_CP021774.1_Pa_3370346_3558835_00139	1236|Gammaproteobacteria	-	-	-	594				hypothetical protein	46	6	0	0	0	0	6	0	0	0	0	0	0	0	0	40	0	0	0	0	40	0
8824	I_NZ_CP021774.1_Pa_3370346_3558835_00141	1224|Proteobacteria	-	-	DUF2793	564				hypothetical protein	8	4	0	0	0	0	4	0	0	0	0	0	0	0	0	4	0	0	0	0	4	0
8825	I_NZ_CP021774.1_Pa_3370346_3558835_00145	1117|Cyanobacteria	-	-	-	414				hypothetical protein	3	3	0	0	0	0	3	0	0	0	0	0	0	0	0	0	0	0	0	0	0	0
8826	I_NZ_CP021774.1_Pa_3370346_3558835_00146	1236|Gammaproteobacteria	Protein of unknown function (DUF4065)	-	DUF4065	444				hypothetical protein	16	3	0	0	0	0	3	0	0	0	0	0	0	0	0	13	0	0	0	0	13	0
8827	I_NZ_CP021774.1_Pa_3370346_3558835_00148					336				hypothetical protein	23	6	0	0	0	0	6	0	0	0	0	0	0	0	0	17	0	0	0	0	17	0
8828	I_NZ_CP021774.1_Pa_3370346_3558835_00150					192				hypothetical protein	79	6	0	0	0	0	6	0	0	0	0	0	0	0	0	73	0	0	0	0	73	0
8829	I_NZ_CP021774.1_Pa_3370346_3558835_00151					222				hypothetical protein	1	1	0	0	0	0	1	0	0	0	0	0	0	0	0	0	0	0	0	0	0	0
8830	I_NZ_CP021774.1_Pa_3370346_3558835_00152	1236|Gammaproteobacteria	Phage X family	-	Phage_CRI,Phage_X	417				hypothetical protein	1	1	0	0	0	0	1	0	0	0	0	0	0	0	0	0	0	0	0	0	0	0
8831	I_NZ_CP021774.1_Pa_3370346_3558835_00165					93				hypothetical protein	4	4	0	0	0	0	4	0	0	0	0	0	0	0	0	0	0	0	0	0	0	0
8832	I_NZ_CP021774.1_Pa_3370346_3558835_00166					351				hypothetical protein	11	11	0	0	0	0	11	0	0	0	0	0	0	0	0	0	0	0	0	0	0	0
8833	I_NZ_CP021774.1_Pa_3370346_3558835_00167					315				hypothetical protein	4	4	0	0	0	0	4	0	0	0	0	0	0	0	0	0	0	0	0	0	0	0
8834	I_NZ_CP021774.1_Pa_3370346_3558835_00168					339				hypothetical protein	4	4	0	0	0	0	4	0	0	0	0	0	0	0	0	0	0	0	0	0	0	0
8835	I_NZ_CP021774.1_Pa_3370346_3558835_00169					261				hypothetical protein	4	4	0	0	0	0	4	0	0	0	0	0	0	0	0	0	0	0	0	0	0	0
8836	I_NZ_CP021774.1_Pa_3370346_3558835_00189					93				hypothetical protein	4	4	0	0	0	0	4	0	0	0	0	0	0	0	0	0	0	0	0	0	0	0
8837	I_NZ_CP021774.1_Pa_3370346_3558835_00191					114				hypothetical protein	1	1	0	0	0	0	1	0	0	0	0	0	0	0	0	0	0	0	0	0	0	0
8838	I_NZ_CP021774.1_Pa_3370346_3558835_00192	1236|Gammaproteobacteria	NUDIX domain	-	NUDIX	495				hypothetical protein	4	4	0	0	0	0	4	0	0	0	0	0	0	0	0	0	0	0	0	0	0	0
8839	I_NZ_CP021774.1_Pa_3370346_3558835_00193	1224|Proteobacteria	-	-	-	651				hypothetical protein	4	4	0	0	0	0	4	0	0	0	0	0	0	0	0	0	0	0	0	0	0	0
8840	I_NZ_CP021774.1_Pa_3370346_3558835_00195	2|Bacteria	AAA domain	-	AAA_18,AAA_33,CPT	507				hypothetical protein	4	4	0	0	0	0	4	0	0	0	0	0	0	0	0	0	0	0	0	0	0	0
8841	I_NZ_CP021774.1_Pa_3370346_3558835_00196	1236|Gammaproteobacteria	HTH-like domain	-	HTH_21,rve,rve_3	519				IS3 family transposase ISPa32	4	4	0	0	0	0	4	0	0	0	0	0	0	0	0	0	0	0	0	0	0	0
8842	I_NZ_CP021774.1_Pa_3370346_3558835_00200	1236|Gammaproteobacteria	PucR C-terminal helix-turn-helix domain	-	HTH_30	1254				hypothetical protein	10	9	0	0	0	0	9	0	0	0	0	0	0	0	0	1	0	0	0	0	1	0
8843	I_NZ_CP021774.1_Pa_341681_430693_00001	1236|Gammaproteobacteria	-	-	-	195				hypothetical protein	5	5	0	0	0	0	5	0	0	0	0	0	0	0	0	0	0	0	0	0	0	0
8844	I_NZ_CP021774.1_Pa_341681_430693_00002	1236|Gammaproteobacteria	Methyl-transferase	-	DNA_methylase	1068	ydiO	2.1.1.37	COG0270	putative BsuMI modification methylase subunit YdiO	6	6	0	0	0	0	6	0	0	0	0	0	0	0	0	0	0	0	0	0	0	0
8845	I_NZ_CP021774.1_Pa_341681_430693_00004	1224|Proteobacteria	phospholipase d transphosphatidylase	-	PLDc_2	765	clsB	2.7.8.-		Cardiolipin synthase B	6	6	0	0	0	0	6	0	0	0	0	0	0	0	0	0	0	0	0	0	0	0
8846	I_NZ_CP021774.1_Pa_341681_430693_00005	1236|Gammaproteobacteria	Domain of unknown function (DUF1998)	-	DUF1998	1863				hypothetical protein	6	6	0	0	0	0	6	0	0	0	0	0	0	0	0	0	0	0	0	0	0	0
8847	I_NZ_CP021774.1_Pa_341681_430693_00006	1236|Gammaproteobacteria	Helicase conserved C-terminal domain	-	Helicase_C	4002				hypothetical protein	6	6	0	0	0	0	6	0	0	0	0	0	0	0	0	0	0	0	0	0	0	0
8848	I_NZ_CP021774.1_Pa_341681_430693_00007	28216|Betaproteobacteria	Pfam:Methyltransf_26	-	-	4344				hypothetical protein	5	5	0	0	0	0	5	0	0	0	0	0	0	0	0	0	0	0	0	0	0	0
8849	I_NZ_CP021774.1_Pa_341681_430693_00008	1236|Gammaproteobacteria	Transcription regulator that activates transcription by stimulating RNA polymerase (RNAP) recycling in case of stress conditions such as supercoiled DNA or high salt concentrations. Probably acts by releasing the RNAP, when it is trapped or immobilized on tightly supercoiled DNA. Does not activate transcription on linear DNA. Probably not involved in DNA repair	-	Helicase_C,SNF2_N	3132	rapA	3.6.4.-		RNA polymerase-associated protein RapA	6	6	0	0	0	0	6	0	0	0	0	0	0	0	0	0	0	0	0	0	0	0
8850	I_NZ_CP021774.1_Pa_341681_430693_00009	1236|Gammaproteobacteria	Transposase DDE domain	-	DDE_Tnp_1,DUF772	1125			COG3039	IS5 family transposase ISPst12	14	14	0	0	0	0	14	0	0	0	0	0	0	0	0	0	0	0	0	0	0	0
8851	I_NZ_CP021774.1_Pa_341681_430693_00012					177				hypothetical protein	6	6	0	0	0	0	6	0	0	0	0	0	0	0	0	0	0	0	0	0	0	0
8852	I_NZ_CP021774.1_Pa_341681_430693_00033	1236|Gammaproteobacteria	-	-	-	558	fapR			Transcription factor FapR	14	14	0	0	0	0	14	0	0	0	0	0	0	0	0	0	0	0	0	0	0	0
8853	I_NZ_CP021774.1_Pa_341681_430693_00034	1236|Gammaproteobacteria	-	-	-	468				hypothetical protein	8	8	0	0	0	0	8	0	0	0	0	0	0	0	0	0	0	0	0	0	0	0
8854	I_NZ_CP021774.1_Pa_341681_430693_00043	135614|Xanthomonadales	RmuC family	-	RmuC	2124	smc			Chromosome partition protein Smc	7	7	0	0	0	0	7	0	0	0	0	0	0	0	0	0	0	0	0	0	0	0
8855	I_NZ_CP021774.1_Pa_341681_430693_00045	1236|Gammaproteobacteria	restriction	hsdS	Methylase_S	804				hypothetical protein	7	7	0	0	0	0	7	0	0	0	0	0	0	0	0	0	0	0	0	0	0	0
8856	I_NZ_CP021774.1_Pa_341681_430693_00046					147				hypothetical protein	10	10	0	0	0	0	10	0	0	0	0	0	0	0	0	0	0	0	0	0	0	0
8857	I_NZ_CP021774.1_Pa_341681_430693_00047	1236|Gammaproteobacteria	DNA helicase	helD	Helicase_IV_N,UvrD-helicase,UvrD_C,zf-C4_Topoisom	2931	rep	3.6.4.12		ATP-dependent DNA helicase Rep	10	10	0	0	0	0	10	0	0	0	0	0	0	0	0	0	0	0	0	0	0	0
8858	I_NZ_CP021774.1_Pa_341681_430693_00051	1236|Gammaproteobacteria	von willebrand factor, type A	-	VWA,VWA_2	666				hypothetical protein	11	11	0	0	0	0	11	0	0	0	0	0	0	0	0	0	0	0	0	0	0	0
8859	I_NZ_CP021774.1_Pa_341681_430693_00052	1236|Gammaproteobacteria	Protein phosphatase 2C	-	PP2C_2	696				hypothetical protein	9	9	0	0	0	0	9	0	0	0	0	0	0	0	0	0	0	0	0	0	0	0
8860	I_NZ_CP021774.1_Pa_341681_430693_00053	1236|Gammaproteobacteria	Protein kinase domain	-	Pkinase	1437	pknD	2.7.11.1		Serine/threonine-protein kinase PknD	9	9	0	0	0	0	9	0	0	0	0	0	0	0	0	0	0	0	0	0	0	0
8861	I_NZ_CP021774.1_Pa_341681_430693_00054	1236|Gammaproteobacteria	AAA domain	-	AAA_11,AAA_12,NERD,Pkinase	3396				hypothetical protein	8	8	0	0	0	0	8	0	0	0	0	0	0	0	0	0	0	0	0	0	0	0
8862	I_NZ_CP021774.1_Pa_341681_430693_00055	1236|Gammaproteobacteria	-	-	-	1491				hypothetical protein	7	7	0	0	0	0	7	0	0	0	0	0	0	0	0	0	0	0	0	0	0	0
8863	I_NZ_CP021774.1_Pa_341681_430693_00056	1236|Gammaproteobacteria	GTPase subunit of restriction	-	AAA_5	2472				hypothetical protein	8	8	0	0	0	0	8	0	0	0	0	0	0	0	0	0	0	0	0	0	0	0
8864	I_NZ_CP021774.1_Pa_341681_430693_00057	1236|Gammaproteobacteria	-	-	-	1821				hypothetical protein	7	7	0	0	0	0	7	0	0	0	0	0	0	0	0	0	0	0	0	0	0	0
8865	I_NZ_CP021774.1_Pa_5009256_5029714_00019	1236|Gammaproteobacteria	-	-	-	1005				hypothetical protein	5	5	0	0	0	0	5	0	0	0	0	0	0	0	0	0	0	0	0	0	0	0
8866	I_NZ_CP021774.1_Pa_5009256_5029714_00020	1236|Gammaproteobacteria	Prokaryotic homologs of the JAB domain	-	Prok-JAB	498				hypothetical protein	5	5	0	0	0	0	5	0	0	0	0	0	0	0	0	0	0	0	0	0	0	0
8867	I_NZ_CP021774.1_Pa_5009256_5029714_00021	1236|Gammaproteobacteria	UBA ThiF-type NAD FAD binding protein	-	ThiF	1626				hypothetical protein	5	5	0	0	0	0	5	0	0	0	0	0	0	0	0	0	0	0	0	0	0	0
8868	I_NZ_CP021774.1_Pa_5009256_5029714_00022	1224|Proteobacteria	-	-	-	981				hypothetical protein	5	5	0	0	0	0	5	0	0	0	0	0	0	0	0	0	0	0	0	0	0	0
8869	I_NZ_CP021774.1_Pa_6938565_6987067_00003					258				hypothetical protein	3	2	0	0	0	0	2	0	0	0	0	0	0	0	0	1	0	0	0	0	1	0
8870	I_NZ_CP021774.1_Pa_6938565_6987067_00005					795				hypothetical protein	3	2	0	0	0	0	2	0	0	0	0	0	0	0	0	1	0	0	0	0	1	0
8871	I_NZ_CP021774.1_Pa_6938565_6987067_00006	1236|Gammaproteobacteria	DEAD DEAH box helicase	-	DEAD,Helicase_C	3015				hypothetical protein	3	2	0	0	0	0	2	0	0	0	0	0	0	0	0	1	0	0	0	0	1	0
8872	I_NZ_CP021774.1_Pa_6938565_6987067_00007	1236|Gammaproteobacteria	-	-	-	315				hypothetical protein	5	2	0	0	0	0	2	0	0	0	0	0	0	0	0	3	0	0	0	0	3	0
8873	I_NZ_CP021774.1_Pa_6938565_6987067_00008	1236|Gammaproteobacteria	ISPsy14, transposition helper protein	-	IstB_IS21,IstB_IS21_ATP	756				IS21 family transposase ISUnCu3	15	8	0	0	0	0	8	0	1	0	0	0	1	0	0	6	0	0	0	0	6	0
8874	I_NZ_CP021774.1_Pa_6938565_6987067_00009	1236|Gammaproteobacteria	Transposase	-	HTH_23,HTH_24,rve	819				IS21 family transposase ISPpu7	7	2	0	0	0	0	2	0	0	0	0	0	0	0	0	5	0	0	0	0	5	0
8875	I_NZ_CP021774.1_Pa_6938565_6987067_00017	28211|Alphaproteobacteria	Protein of unknown function (DUF3363)	-	DUF3363	2055				hypothetical protein	4	4	0	0	0	0	4	0	0	0	0	0	0	0	0	0	0	0	0	0	0	0
8876	I_NZ_CP021774.1_Pa_6938565_6987067_00020	28211|Alphaproteobacteria	LysR family transcriptional regulator	-	HTH_1,LysR_substrate	969	oxyR			Hydrogen peroxide-inducible genes activator	22	17	3	0	0	0	14	0	5	0	0	5	0	0	0	0	0	0	0	0	0	0
8877	I_NZ_CP021774.1_Pa_6938565_6987067_00027	28211|Alphaproteobacteria	Catalyzes the condensation reaction of fatty acid synthesis by the addition to an acyl acceptor of two carbons from malonyl-ACP	fabF2	Ketoacyl-synt_C,ketoacyl-synt	1263	fabF	2.3.1.179	COG0304	3-oxoacyl-[acyl-carrier-protein] synthase 2	8	3	0	0	0	0	3	0	5	0	0	5	0	0	0	0	0	0	0	0	0	0
8878	I_NZ_CP021774.1_Pa_6938565_6987067_00028	28211|Alphaproteobacteria	HxlR-like helix-turn-helix	-	HxlR	510			COG1733	putative HTH-type transcriptional regulator	8	3	0	0	0	0	3	0	5	0	0	5	0	0	0	0	0	0	0	0	0	0
8879	I_NZ_CP021774.1_Pa_6938565_6987067_00034	28211|Alphaproteobacteria	beta-lactamase	bla	Beta-lactamase2	864	blaP_1	3.5.2.6		Beta-lactamase	11	9	0	0	0	0	9	0	2	1	0	0	0	1	0	0	0	0	0	0	0	0
8880	I_NZ_CP021774.1_Pa_6938565_6987067_00036	2|Bacteria	acetyltransferase	-	Acetyltransf_1	555				hypothetical protein	7	2	0	0	0	0	2	0	4	0	0	0	4	0	0	1	0	0	0	0	1	0
8881	I_NZ_CP021774.1_Pa_6938565_6987067_00038	1224|Proteobacteria	Belongs to the peptidase S16 family	-	AAA_22	1350				hypothetical protein	5	2	0	0	0	0	2	0	0	0	0	0	0	0	0	3	0	0	0	0	3	0
8882	I_NZ_CP021774.1_Pa_6938565_6987067_00039	1224|Proteobacteria	Transposase and inactivated derivatives	-	-	2007				hypothetical protein	5	2	0	0	0	0	2	0	0	0	0	0	0	0	0	3	0	0	0	0	3	0
8883	I_NZ_CP021774.1_Pa_6938565_6987067_00040	1224|Proteobacteria	-	-	-	963				hypothetical protein	5	2	0	0	0	0	2	0	0	0	0	0	0	0	0	3	0	0	0	0	3	0
8884	I_NZ_CP021774.1_Pa_6938565_6987067_00044	2|Bacteria	-	-	-	1146				hypothetical protein	5	2	0	0	0	0	2	0	0	0	0	0	0	0	0	3	0	0	0	0	3	0
8885	I_NZ_CP021774.1_Pa_81655_137885_00017	1236|Gammaproteobacteria	Chlorite dismutase	-	Chlor_dismutase	564				hypothetical protein	38	4	0	0	0	1	3	0	31	0	0	3	27	1	0	3	0	0	0	0	3	0
8886	I_NZ_CP021774.1_Pa_81655_137885_00028	28216|Betaproteobacteria	Diguanylate phosphodiesterase	-	DUF3330,EAL,PTS_EIIC	1002				hypothetical protein	59	39	0	0	0	1	38	0	20	0	0	0	19	1	0	0	0	0	0	0	0	0
8887	I_NZ_CP021774.1_Pa_81655_137885_00056	1236|Gammaproteobacteria	HNH endonuclease	-	HNH_2	1176				hypothetical protein	6	5	0	0	0	0	5	0	0	0	0	0	0	0	0	1	0	0	0	0	1	0
8888	I_NZ_CP021775.1_Pa_2274846_2321358_00008	1236|Gammaproteobacteria	Protein of unknown function (DUF736)	-	DUF736	252				hypothetical protein	1	1	0	0	0	0	1	0	0	0	0	0	0	0	0	0	0	0	0	0	0	0
8889	I_NZ_CP021775.1_Pa_2274846_2321358_00016	1236|Gammaproteobacteria	Protein of unknown function (DUF2840)	-	DUF2840	558				hypothetical protein	46	40	0	0	6	0	34	0	6	0	0	5	0	1	0	0	0	0	0	0	0	0
8890	I_NZ_CP021775.1_Pa_2660651_2717234_00014	1236|Gammaproteobacteria	tellurium resistance protein	terA	TerD	1191				hypothetical protein	31	14	0	0	0	0	14	0	8	0	0	0	0	8	0	9	0	0	0	0	9	0
8891	I_NZ_CP021775.1_Pa_2660651_2717234_00039	1236|Gammaproteobacteria	-	-	-	1380				hypothetical protein	1	1	0	0	0	0	1	0	0	0	0	0	0	0	0	0	0	0	0	0	0	0
8892	I_NZ_CP021775.1_Pa_2660651_2717234_00040	1236|Gammaproteobacteria	Protein of unknown function (DUF1302)	-	DUF1302	771				hypothetical protein	1	1	0	0	0	0	1	0	0	0	0	0	0	0	0	0	0	0	0	0	0	0
8893	I_NZ_CP021775.1_Pa_2902810_3048971_00009	1236|Gammaproteobacteria	COG3039 Transposase and inactivated derivatives, IS5 family	-	DDE_Tnp_1,DUF772	543			COG3039	IS5 family transposase ISPa26	12	6	0	0	0	0	6	0	0	0	0	0	0	0	0	6	0	0	0	0	6	0
8894	I_NZ_CP021775.1_Pa_2902810_3048971_00011	1236|Gammaproteobacteria	COG3039 Transposase and inactivated derivatives IS5 family	-	DDE_Tnp_1,DUF772	534				hypothetical protein	7	6	0	0	0	0	6	0	0	0	0	0	0	0	0	1	0	0	0	0	1	0
8895	I_NZ_CP021775.1_Pa_2902810_3048971_00034	1236|Gammaproteobacteria	Na( ) H( ) antiporter that extrudes sodium in exchange for external protons	nhaA	Na_H_antiport_1,Thioredoxin_4	999	nhaA_2			Na(+)/H(+) antiporter NhaA	4	4	0	0	0	0	4	0	0	0	0	0	0	0	0	0	0	0	0	0	0	0
8896	I_NZ_CP021775.1_Pa_2902810_3048971_00094					1056				hypothetical protein	8	8	0	0	0	0	8	0	0	0	0	0	0	0	0	0	0	0	0	0	0	0
8897	I_NZ_CP021775.1_Pa_2902810_3048971_00101	204458|Caulobacterales	Domain of Unknown Function with PDB structure (DUF3850)	-	DUF3850	480				hypothetical protein	5	2	0	0	0	0	2	0	0	0	0	0	0	0	0	3	0	0	0	0	3	0
8898	I_NZ_CP021775.1_Pa_2902810_3048971_00102	1236|Gammaproteobacteria	-	-	-	1281				hypothetical protein	5	2	0	0	0	0	2	0	0	0	0	0	0	0	0	3	0	0	0	0	3	0
8899	I_NZ_CP021775.1_Pa_2902810_3048971_00104					366				hypothetical protein	18	3	0	0	0	0	3	0	0	0	0	0	0	0	0	15	0	0	0	0	15	0
8900	I_NZ_CP021775.1_Pa_2902810_3048971_00106	1236|Gammaproteobacteria	-	-	-	627				hypothetical protein	5	2	0	0	0	0	2	0	0	0	0	0	0	0	0	3	0	0	0	0	3	0
8901	I_NZ_CP021775.1_Pa_2902810_3048971_00107					315				hypothetical protein	3	3	0	0	0	0	3	0	0	0	0	0	0	0	0	0	0	0	0	0	0	0
8902	I_NZ_CP021775.1_Pa_2902810_3048971_00108					495				hypothetical protein	18	3	0	0	0	0	3	0	0	0	0	0	0	0	0	15	0	0	0	0	15	0
8903	I_NZ_CP021775.1_Pa_2902810_3048971_00113	1224|Proteobacteria	HNH endonuclease	-	HNH_3	588				hypothetical protein	4	2	0	0	0	0	2	0	0	0	0	0	0	0	0	2	0	0	0	0	2	0
8904	I_NZ_CP021775.1_Pa_2902810_3048971_00115	1236|Gammaproteobacteria	-	-	-	201				hypothetical protein	29	5	0	0	0	0	5	0	0	0	0	0	0	0	0	24	0	0	0	0	24	0
8905	I_NZ_CP021775.1_Pa_2902810_3048971_00121	2|Bacteria	Could accelerate the degradation of some genes transcripts potentially through selective RNA binding	-	CsrA	372	csrA			Translational regulator CsrA	5	2	0	0	0	0	2	0	0	0	0	0	0	0	0	3	0	0	0	0	3	0
8906	I_NZ_CP021775.1_Pa_2902810_3048971_00122	1236|Gammaproteobacteria	-	-	-	213				hypothetical protein	51	15	0	0	0	0	15	0	0	0	0	0	0	0	0	36	0	0	0	0	36	0
8907	I_NZ_CP021775.1_Pa_2902810_3048971_00123	1236|Gammaproteobacteria	regulation of DNA-templated transcription, elongation	-	-	1239				hypothetical protein	1	1	0	0	0	0	1	0	0	0	0	0	0	0	0	0	0	0	0	0	0	0
8908	I_NZ_CP021775.1_Pa_2902810_3048971_00125	1236|Gammaproteobacteria	Peptidase S24-like	-	HTH_3,HTH_Tnp_Mu_1,Peptidase_S24,Phage_CI_repr	666			COG2932	putative HTH-type transcriptional regulator	19	2	0	0	0	0	2	0	0	0	0	0	0	0	0	17	0	0	0	0	17	0
8909	I_NZ_CP021775.1_Pa_2902810_3048971_00126	1236|Gammaproteobacteria	-	-	-	513				hypothetical protein	21	6	0	0	0	0	6	0	0	0	0	0	0	0	0	15	0	0	0	0	15	0
8910	I_NZ_CP021775.1_Pa_2902810_3048971_00129					183				hypothetical protein	17	3	0	0	0	0	3	0	0	0	0	0	0	0	0	14	0	0	0	0	14	0
8911	I_NZ_CP021775.1_Pa_2902810_3048971_00131	1224|Proteobacteria	HNH endonuclease	-	-	849				hypothetical protein	5	2	0	0	0	0	2	0	0	0	0	0	0	0	0	3	0	0	0	0	3	0
8912	I_NZ_CP021775.1_Pa_2902810_3048971_00132	1236|Gammaproteobacteria	DnaB-like helicase N terminal domain	-	DnaB,DnaB_C	1416	dnaB	3.6.4.12	COG0305	Replicative DNA helicase	24	4	0	0	0	0	4	0	0	0	0	0	0	0	0	20	0	0	0	0	20	0
8913	I_NZ_CP021775.1_Pa_2902810_3048971_00148	10699|Siphoviridae	-	-	-	405				hypothetical protein	16	8	0	0	0	0	8	0	0	0	0	0	0	0	0	8	0	0	0	0	8	0
8914	I_NZ_CP021775.1_Pa_2902810_3048971_00157	28883|Caudovirales	-	-	-	2058				hypothetical protein	14	2	0	0	0	0	2	0	0	0	0	0	0	0	0	12	0	0	0	0	12	0
8915	I_NZ_CP021775.1_Pa_2902810_3048971_00161	1236|Gammaproteobacteria	-	-	-	264				hypothetical protein	29	13	0	0	0	0	13	0	0	0	0	0	0	0	0	16	0	0	0	0	16	0
8916	I_NZ_CP021775.1_Pa_3555970_3737733_00002	2|Bacteria	Transcriptional regulator	-	Arabinose_bd,HTH_18	978				hypothetical protein	5	3	0	0	0	0	3	0	0	0	0	0	0	0	0	2	0	0	0	0	2	0
8917	I_NZ_CP021775.1_Pa_3555970_3737733_00003					594				hypothetical protein	6	4	0	0	0	0	4	0	0	0	0	0	0	0	0	2	0	0	0	0	2	0
8918	I_NZ_CP021775.1_Pa_3555970_3737733_00008	1236|Gammaproteobacteria	FOG Transposase and inactivated derivatives	-	DDE_Tnp_1	888			COG3385	IS4 family transposase ISPa1635	5	5	0	0	0	0	5	0	0	0	0	0	0	0	0	0	0	0	0	0	0	0
8919	I_NZ_CP021775.1_Pa_3555970_3737733_00009					405				hypothetical protein	4	4	0	0	0	0	4	0	0	0	0	0	0	0	0	0	0	0	0	0	0	0
8920	I_NZ_CP021775.1_Pa_3555970_3737733_00014	1236|Gammaproteobacteria	-	-	-	303				hypothetical protein	8	7	0	0	0	0	7	0	0	0	0	0	0	0	0	1	0	0	0	0	1	0
8921	I_NZ_CP021775.1_Pa_3555970_3737733_00018	1236|Gammaproteobacteria	-	-	-	252				hypothetical protein	2	2	0	0	0	0	2	0	0	0	0	0	0	0	0	0	0	0	0	0	0	0
8922	I_NZ_CP021775.1_Pa_3555970_3737733_00039	1236|Gammaproteobacteria	Protein of unknown function, DUF	-	DUF411	444				hypothetical protein	7	7	0	0	0	0	7	0	0	0	0	0	0	0	0	0	0	0	0	0	0	0
8923	I_NZ_CP021775.1_Pa_3555970_3737733_00045	1236|Gammaproteobacteria	-	-	-	330				hypothetical protein	7	7	0	0	0	0	7	0	0	0	0	0	0	0	0	0	0	0	0	0	0	0
8924	I_NZ_CP021775.1_Pa_3555970_3737733_00048	1236|Gammaproteobacteria	Fatty acid hydroxylase superfamily	-	FA_hydroxylase	459				hypothetical protein	3	3	0	0	0	0	3	0	0	0	0	0	0	0	0	0	0	0	0	0	0	0
8925	I_NZ_CP021775.1_Pa_3555970_3737733_00071					327				hypothetical protein	1	1	0	0	0	0	1	0	0	0	0	0	0	0	0	0	0	0	0	0	0	0
8926	I_NZ_CP021775.1_Pa_3555970_3737733_00073					174				hypothetical protein	8	8	0	0	0	0	8	0	0	0	0	0	0	0	0	0	0	0	0	0	0	0
8927	I_NZ_CP021775.1_Pa_3555970_3737733_00074	1236|Gammaproteobacteria	-	-	-	192				hypothetical protein	12	8	0	0	0	0	8	0	0	0	0	0	0	0	0	4	0	0	0	0	4	0
8928	I_NZ_CP021775.1_Pa_3555970_3737733_00075	1236|Gammaproteobacteria	Phage X family	-	Phage_CRI,Phage_X	1170				hypothetical protein	9	7	0	0	0	0	7	0	0	0	0	0	0	0	0	2	0	0	0	0	2	0
8929	I_NZ_CP021775.1_Pa_3555970_3737733_00076					207				hypothetical protein	9	9	0	0	0	0	9	0	0	0	0	0	0	0	0	0	0	0	0	0	0	0
8930	I_NZ_CP021775.1_Pa_3555970_3737733_00077					327				hypothetical protein	9	9	0	0	0	0	9	0	0	0	0	0	0	0	0	0	0	0	0	0	0	0
8931	I_NZ_CP021775.1_Pa_3555970_3737733_00078					366				hypothetical protein	11	9	0	0	0	0	9	0	0	0	0	0	0	0	0	2	0	0	0	0	2	0
8932	I_NZ_CP021775.1_Pa_3555970_3737733_00079					234				hypothetical protein	1	1	0	0	0	0	1	0	0	0	0	0	0	0	0	0	0	0	0	0	0	0
8933	I_NZ_CP021775.1_Pa_3555970_3737733_00081					192				hypothetical protein	8	8	0	0	0	0	8	0	0	0	0	0	0	0	0	0	0	0	0	0	0	0
8934	I_NZ_CP021775.1_Pa_3555970_3737733_00082					354				hypothetical protein	9	9	0	0	0	0	9	0	0	0	0	0	0	0	0	0	0	0	0	0	0	0
8935	I_NZ_CP021775.1_Pa_3555970_3737733_00086					591				hypothetical protein	3	3	0	0	0	0	3	0	0	0	0	0	0	0	0	0	0	0	0	0	0	0
8936	I_NZ_CP021775.1_Pa_3555970_3737733_00099	1236|Gammaproteobacteria	Zonular occludens toxin (Zot)	-	Zot	825				hypothetical protein	1	1	0	0	0	0	1	0	0	0	0	0	0	0	0	0	0	0	0	0	0	0
8937	I_NZ_CP021775.1_Pa_3555970_3737733_00101					195				hypothetical protein	1	1	0	0	0	0	1	0	0	0	0	0	0	0	0	0	0	0	0	0	0	0
8938	I_NZ_CP021775.1_Pa_3555970_3737733_00102					303				hypothetical protein	1	1	0	0	0	0	1	0	0	0	0	0	0	0	0	0	0	0	0	0	0	0
8939	I_NZ_CP021775.1_Pa_3555970_3737733_00104					333				hypothetical protein	1	1	0	0	0	0	1	0	0	0	0	0	0	0	0	0	0	0	0	0	0	0
8940	I_NZ_CP021775.1_Pa_3555970_3737733_00105	1236|Gammaproteobacteria	Phage X family	-	Phage_CRI,Phage_X	369				hypothetical protein	1	1	0	0	0	0	1	0	0	0	0	0	0	0	0	0	0	0	0	0	0	0
8941	I_NZ_CP021775.1_Pa_3555970_3737733_00106					174				hypothetical protein	1	1	0	0	0	0	1	0	0	0	0	0	0	0	0	0	0	0	0	0	0	0
8942	I_NZ_CP021775.1_Pa_3555970_3737733_00107					294				hypothetical protein	1	1	0	0	0	0	1	0	0	0	0	0	0	0	0	0	0	0	0	0	0	0
8943	I_NZ_CP021775.1_Pa_3555970_3737733_00109					207				hypothetical protein	1	1	0	0	0	0	1	0	0	0	0	0	0	0	0	0	0	0	0	0	0	0
8944	I_NZ_CP021775.1_Pa_3555970_3737733_00111					168				hypothetical protein	1	1	0	0	0	0	1	0	0	0	0	0	0	0	0	0	0	0	0	0	0	0
8945	I_NZ_CP021775.1_Pa_3555970_3737733_00112					312				hypothetical protein	1	1	0	0	0	0	1	0	0	0	0	0	0	0	0	0	0	0	0	0	0	0
8946	I_NZ_CP021775.1_Pa_3555970_3737733_00114					279				hypothetical protein	1	1	0	0	0	0	1	0	0	0	0	0	0	0	0	0	0	0	0	0	0	0
8947	I_NZ_CP021775.1_Pa_3555970_3737733_00115					153				hypothetical protein	1	1	0	0	0	0	1	0	0	0	0	0	0	0	0	0	0	0	0	0	0	0
8948	I_NZ_CP021775.1_Pa_3555970_3737733_00116					336				hypothetical protein	1	1	0	0	0	0	1	0	0	0	0	0	0	0	0	0	0	0	0	0	0	0
8949	I_NZ_CP021775.1_Pa_3555970_3737733_00118					90				hypothetical protein	1	1	0	0	0	0	1	0	0	0	0	0	0	0	0	0	0	0	0	0	0	0
8950	I_NZ_CP021775.1_Pa_3555970_3737733_00119	1236|Gammaproteobacteria	Zonular occludens toxin (Zot)	-	Zot	615				hypothetical protein	1	1	0	0	0	0	1	0	0	0	0	0	0	0	0	0	0	0	0	0	0	0
8951	I_NZ_CP021775.1_Pa_3555970_3737733_00120					252				hypothetical protein	1	1	0	0	0	0	1	0	0	0	0	0	0	0	0	0	0	0	0	0	0	0
8952	I_NZ_CP021775.1_Pa_3555970_3737733_00122	1236|Gammaproteobacteria	Phage X family	-	Phage_CRI,Phage_X	888				hypothetical protein	1	1	0	0	0	0	1	0	0	0	0	0	0	0	0	0	0	0	0	0	0	0
8953	I_NZ_CP021775.1_Pa_3555970_3737733_00123					162				hypothetical protein	1	1	0	0	0	0	1	0	0	0	0	0	0	0	0	0	0	0	0	0	0	0
8954	I_NZ_CP021775.1_Pa_3555970_3737733_00124					291				hypothetical protein	1	1	0	0	0	0	1	0	0	0	0	0	0	0	0	0	0	0	0	0	0	0
8955	I_NZ_CP021775.1_Pa_3555970_3737733_00125					246				hypothetical protein	2	2	0	0	0	0	2	0	0	0	0	0	0	0	0	0	0	0	0	0	0	0
8956	I_NZ_CP021775.1_Pa_3555970_3737733_00126					240				hypothetical protein	1	1	0	0	0	0	1	0	0	0	0	0	0	0	0	0	0	0	0	0	0	0
8957	I_NZ_CP021775.1_Pa_3555970_3737733_00127					279				hypothetical protein	1	1	0	0	0	0	1	0	0	0	0	0	0	0	0	0	0	0	0	0	0	0
8958	I_NZ_CP021775.1_Pa_3555970_3737733_00128					225				hypothetical protein	1	1	0	0	0	0	1	0	0	0	0	0	0	0	0	0	0	0	0	0	0	0
8959	I_NZ_CP021775.1_Pa_3555970_3737733_00129	1236|Gammaproteobacteria	-	-	-	294				hypothetical protein	2	2	0	0	0	0	2	0	0	0	0	0	0	0	0	0	0	0	0	0	0	0
8960	I_NZ_CP021775.1_Pa_3555970_3737733_00130	1236|Gammaproteobacteria	Resolvase, N terminal domain	tnpR	HTH_10,HTH_7,Resolvase	189				hypothetical protein	1	1	0	0	0	0	1	0	0	0	0	0	0	0	0	0	0	0	0	0	0	0
8961	I_NZ_CP021775.1_Pa_3555970_3737733_00131					267				hypothetical protein	1	1	0	0	0	0	1	0	0	0	0	0	0	0	0	0	0	0	0	0	0	0
8962	I_NZ_CP021775.1_Pa_3555970_3737733_00132					237				hypothetical protein	1	1	0	0	0	0	1	0	0	0	0	0	0	0	0	0	0	0	0	0	0	0
8963	I_NZ_CP021775.1_Pa_3555970_3737733_00134					180				hypothetical protein	3	2	0	0	0	0	2	0	1	0	0	0	0	1	0	0	0	0	0	0	0	0
8964	I_NZ_CP021775.1_Pa_3555970_3737733_00135					222				hypothetical protein	3	2	0	0	0	0	2	0	1	0	0	0	0	1	0	0	0	0	0	0	0	0
8965	I_NZ_CP021775.1_Pa_3555970_3737733_00138					327				hypothetical protein	3	2	0	0	0	0	2	0	1	0	0	0	0	1	0	0	0	0	0	0	0	0
8966	I_NZ_CP021775.1_Pa_3555970_3737733_00155	1236|Gammaproteobacteria	Resolvase, N terminal domain	tniR	Resolvase	294				hypothetical protein	3	2	0	0	0	0	2	0	0	0	0	0	0	0	0	1	0	0	0	0	1	0
8967	I_NZ_CP021775.1_Pa_3555970_3737733_00161	28216|Betaproteobacteria	helix-turn-helix- domain containing protein, AraC type	-	DJ-1_PfpI,HTH_18	825				hypothetical protein	8	7	0	0	0	0	7	0	1	0	0	0	0	1	0	0	0	0	0	0	0	0
8968	I_NZ_CP021775.1_Pa_3555970_3737733_00162	1236|Gammaproteobacteria	Abortive infection C-terminus	-	Abi_C	825				hypothetical protein	8	7	0	0	0	0	7	0	1	0	0	0	0	1	0	0	0	0	0	0	0	0
8969	I_NZ_CP021775.1_Pa_3555970_3737733_00177					576				hypothetical protein	1	1	0	0	0	0	1	0	0	0	0	0	0	0	0	0	0	0	0	0	0	0
8970	I_NZ_CP021775.1_Pa_3555970_3737733_00179					237				hypothetical protein	1	1	0	0	0	0	1	0	0	0	0	0	0	0	0	0	0	0	0	0	0	0
8971	I_NZ_CP021775.1_Pa_3555970_3737733_00181					279				hypothetical protein	1	1	0	0	0	0	1	0	0	0	0	0	0	0	0	0	0	0	0	0	0	0
8972	I_NZ_CP021775.1_Pa_3555970_3737733_00182	28216|Betaproteobacteria	Plasmid replication region DNA-binding N-term	-	KfrA_N	1053				hypothetical protein	3	2	0	0	0	0	2	0	1	0	0	0	0	1	0	0	0	0	0	0	0	0
8973	I_NZ_CP021775.1_Pa_3555970_3737733_00185					150				hypothetical protein	2	2	0	0	0	0	2	0	0	0	0	0	0	0	0	0	0	0	0	0	0	0
8974	I_NZ_CP021775.1_Pa_3555970_3737733_00187	1224|Proteobacteria	-	-	RHH_1	684				hypothetical protein	1	1	0	0	0	0	1	0	0	0	0	0	0	0	0	0	0	0	0	0	0	0
8975	I_NZ_CP021775.1_Pa_3555970_3737733_00188	1224|Proteobacteria	relaxase mobilization nuclease domain protein	-	Relaxase	576				hypothetical protein	1	1	0	0	0	0	1	0	0	0	0	0	0	0	0	0	0	0	0	0	0	0
8976	I_NZ_CP021775.1_Pa_3555970_3737733_00189	1236|Gammaproteobacteria	Phage X family	-	Phage_CRI,Phage_X	420				hypothetical protein	1	1	0	0	0	0	1	0	0	0	0	0	0	0	0	0	0	0	0	0	0	0
8977	I_NZ_CP021775.1_Pa_3555970_3737733_00190	1236|Gammaproteobacteria	Phage X family	-	Phage_CRI,Phage_X	660				hypothetical protein	1	1	0	0	0	0	1	0	0	0	0	0	0	0	0	0	0	0	0	0	0	0
8978	I_NZ_CP021775.1_Pa_3555970_3737733_00214					99				hypothetical protein	3	3	0	0	0	0	3	0	0	0	0	0	0	0	0	0	0	0	0	0	0	0
8979	I_NZ_CP021775.1_Pa_4994759_5059984_00021	1236|Gammaproteobacteria	Putative diguanylate phosphodiesterase	-	EAL,GGDEF,PTS_EIIC	708			COG2200	putative signaling protein	126	5	0	0	0	1	4	0	118	0	0	10	108	0	0	3	0	0	0	1	2	0
8980	I_NZ_CP021775.1_Pa_4994759_5059984_00034	1236|Gammaproteobacteria	ATP-binding protein, IstB SW ISTB_ECOLI (P15026) (265 aa) fasta scores E() 0, 47.4 id in 249 aa. Also almost identical to Yersinia pestis and Escherichia coli	-	IstB_IS21	786				IS21 family transposase IS1326	24	4	0	0	0	0	4	0	13	0	0	8	4	1	0	7	5	0	0	0	2	0
8981	I_NZ_CP021775.1_Pa_4994759_5059984_00035	1236|Gammaproteobacteria	Integrase core domain	-	rve	1515				hypothetical protein	12	3	0	0	0	0	3	0	5	0	0	3	1	1	0	4	2	0	0	0	2	0
8982	I_NZ_CP021775.1_Pa_4994759_5059984_00043	28216|Betaproteobacteria	Transcriptional regulator	-	HTH_3	315	higA-2		COG2944	Antitoxin HigA-2	1	1	0	0	0	0	1	0	0	0	0	0	0	0	0	0	0	0	0	0	0	0
8983	I_NZ_CP021775.1_Pa_4994759_5059984_00044	28216|Betaproteobacteria	Cytotoxic translational repressor of toxin-antitoxin stability system	-	RelE	195				hypothetical protein	1	1	0	0	0	0	1	0	0	0	0	0	0	0	0	0	0	0	0	0	0	0
8984	I_NZ_CP021775.1_Pa_4994759_5059984_00069	1236|Gammaproteobacteria	-	-	-	780				hypothetical protein	1	1	0	0	0	0	1	0	0	0	0	0	0	0	0	0	0	0	0	0	0	0
8985	I_NZ_CP021775.1_Pa_5906267_5993915_00023					2832				hypothetical protein	4	4	0	0	0	0	4	0	0	0	0	0	0	0	0	0	0	0	0	0	0	0
8986	I_NZ_CP021775.1_Pa_749345_794558_00028	28216|Betaproteobacteria	Bacterial regulatory proteins, tetR family	-	TetR_C_7,TetR_N	558				hypothetical protein	6	6	0	0	0	0	6	0	0	0	0	0	0	0	0	0	0	0	0	0	0	0
8987	I_NZ_CP021775.1_Pa_749345_794558_00032	28216|Betaproteobacteria	PFAM regulatory protein, MarR	marR	MarR,MarR_2	501				hypothetical protein	6	6	0	0	0	0	6	0	0	0	0	0	0	0	0	0	0	0	0	0	0	0
8988	I_NZ_CP021775.1_Pa_749345_794558_00035	28216|Betaproteobacteria	Patatin-like phospholipase	-	Patatin	1203				hypothetical protein	6	6	0	0	0	0	6	0	0	0	0	0	0	0	0	0	0	0	0	0	0	0
8989	I_NZ_CP021775.1_Pa_749345_794558_00043	28216|Betaproteobacteria	conjugation	-	-	294				hypothetical protein	6	6	0	0	0	0	6	0	0	0	0	0	0	0	0	0	0	0	0	0	0	0
8990	I_NZ_CP021775.1_Pa_749345_794558_00046	28216|Betaproteobacteria	transfer protein TrbG	-	CagX	1149				hypothetical protein	185	178	0	0	9	0	169	0	7	0	0	6	0	1	0	0	0	0	0	0	0	0
8991	I_NZ_CP021833.1_Kp_2107598_2244059_00042	1236|Gammaproteobacteria	protein Irp2 TR Q9Z399 (EMBL AL031866) (2041 aa) fasta scores E() 0	irp2	AMP-binding,AMP-binding_C,Condensation,KAsynt_C_assoc,KR,Ketoacyl-synt_C,Methyltransf_12,Methyltransf_23,PP-binding,Thioesterase,ketoacyl-synt	3867	dltA_1	6.2.1.54		D-alanine--D-alanyl carrier protein ligase	4	4	0	0	0	4	0	0	0	0	0	0	0	0	0	0	0	0	0	0	0	0
8992	I_NZ_CP021851.1_En_3329030_3383520_00011					141				hypothetical protein	1	1	0	0	1	0	0	0	0	0	0	0	0	0	0	0	0	0	0	0	0	0
8993	I_NZ_CP021851.1_En_3329030_3383520_00012					477				hypothetical protein	1	1	0	0	1	0	0	0	0	0	0	0	0	0	0	0	0	0	0	0	0	0
8994	I_NZ_CP021851.1_En_3329030_3383520_00018	1236|Gammaproteobacteria	Transglycosylase SLT domain	virB1	SLT	645				hypothetical protein	1	1	0	0	1	0	0	0	0	0	0	0	0	0	0	0	0	0	0	0	0	0
8995	I_NZ_CP021851.1_En_3329030_3383520_00024	1236|Gammaproteobacteria	-	-	-	141				hypothetical protein	4	4	0	0	2	2	0	0	0	0	0	0	0	0	0	0	0	0	0	0	0	0
8996	I_NZ_CP021851.1_En_3329030_3383520_00031	1236|Gammaproteobacteria	RES	-	RES	1332				hypothetical protein	1	1	0	0	1	0	0	0	0	0	0	0	0	0	0	0	0	0	0	0	0	0
8997	I_NZ_CP021851.1_En_3329030_3383520_00033	1236|Gammaproteobacteria	-	-	-	879				hypothetical protein	1	1	0	0	1	0	0	0	0	0	0	0	0	0	0	0	0	0	0	0	0	0
8998	I_NZ_CP021851.1_En_3329030_3383520_00034	1236|Gammaproteobacteria	DEAD-like helicases superfamily	yfjK	DEAD,Helicase_C	1896				hypothetical protein	1	1	0	0	1	0	0	0	0	0	0	0	0	0	0	0	0	0	0	0	0	0
8999	I_NZ_CP021851.1_En_3329030_3383520_00035	1236|Gammaproteobacteria	Domain of unknown function (DUF1837)	-	DUF1837	906				hypothetical protein	1	1	0	0	1	0	0	0	0	0	0	0	0	0	0	0	0	0	0	0	0	0
9000	I_NZ_CP021851.1_En_3329030_3383520_00036	186801|Clostridia	Phosphatase	stp	PP2C,PP2C_2	711	stp	3.1.3.16	COG0631	Serine/threonine phosphatase stp	1	1	0	0	1	0	0	0	0	0	0	0	0	0	0	0	0	0	0	0	0	0
9001	I_NZ_CP021851.1_En_3329030_3383520_00037	35493|Streptophyta	Calcium and calcium calmodulin-dependent serine threonine-protein	-	EF-hand_1,EF-hand_5,EF-hand_6,EF-hand_7,Pkinase	1332	pknD	2.7.11.1		Serine/threonine-protein kinase PknD	1	1	0	0	1	0	0	0	0	0	0	0	0	0	0	0	0	0	0	0	0	0
9002	I_NZ_CP021851.1_En_3329030_3383520_00038					618				hypothetical protein	1	1	0	0	1	0	0	0	0	0	0	0	0	0	0	0	0	0	0	0	0	0
9003	I_NZ_CP021851.1_En_3329030_3383520_00039	1236|Gammaproteobacteria	Type VI secretion system effector, Hcp	hcp3	T6SS_HCP	492	hcpA		COG3157	Major exported protein	1	1	0	0	1	0	0	0	0	0	0	0	0	0	0	0	0	0	0	0	0	0
9004	I_NZ_CP021851.1_En_3329030_3383520_00040	1236|Gammaproteobacteria	Transposase	-	-	600				hypothetical protein	1	1	0	0	1	0	0	0	0	0	0	0	0	0	0	0	0	0	0	0	0	0
9005	I_NZ_CP021851.1_En_3329030_3383520_00042	1236|Gammaproteobacteria	Phage derived protein Gp49-like (DUF891)	-	Gp49	303	higB2		COG4683	Putative toxin HigB2	1	1	0	0	1	0	0	0	0	0	0	0	0	0	0	0	0	0	0	0	0	0
9006	I_NZ_CP021851.1_En_3329030_3383520_00055	28216|Betaproteobacteria	Endoribonuclease L-PSP	-	Ribonuc_L-PSP	405	yabJ	3.5.99.10	COG0251	2-iminobutanoate/2-iminopropanoate deaminase	2	2	0	0	2	0	0	0	0	0	0	0	0	0	0	0	0	0	0	0	0	0
9007	I_NZ_CP021851.1_En_386552_510157_00037	1236|Gammaproteobacteria	tRNA cytidylyltransferase activity	-	-	1317				hypothetical protein	1	1	0	0	1	0	0	0	0	0	0	0	0	0	0	0	0	0	0	0	0	0
9008	I_NZ_CP021851.1_En_386552_510157_00038	1236|Gammaproteobacteria	-	-	-	555				hypothetical protein	1	1	0	0	1	0	0	0	0	0	0	0	0	0	0	0	0	0	0	0	0	0
9009	I_NZ_CP021851.1_En_386552_510157_00047	1236|Gammaproteobacteria	CAAX protease self-immunity	-	Abi	672				hypothetical protein	4	4	0	0	3	1	0	0	0	0	0	0	0	0	0	0	0	0	0	0	0	0
9010	I_NZ_CP021851.1_En_386552_510157_00062	28216|Betaproteobacteria	Bacterial regulatory proteins, tetR family	-	TetR_C_4,TetR_N	609	slmA			Nucleoid occlusion factor SlmA	12	1	0	0	1	0	0	0	11	0	0	2	9	0	0	0	0	0	0	0	0	0
9011	I_NZ_CP021851.1_En_386552_510157_00063	135613|Chromatiales	HlyD family secretion protein	-	HlyD_3,OEP	1152	mdtA			Multidrug resistance protein MdtA	12	1	0	0	1	0	0	0	11	0	0	2	9	0	0	0	0	0	0	0	0	0
9012	I_NZ_CP021851.1_En_386552_510157_00064	1236|Gammaproteobacteria	FtsX-like permease family	-	FtsX,MacB_PCD	1206			COG0577	putative ABC transporter permease	12	1	0	0	1	0	0	0	11	0	0	2	9	0	0	0	0	0	0	0	0	0
9013	I_NZ_CP021851.1_En_386552_510157_00065	1236|Gammaproteobacteria	ABC transporter	-	ABC_tran	711	lolD	3.6.3.-	COG1136	Lipoprotein-releasing system ATP-binding protein LolD	12	1	0	0	1	0	0	0	11	0	0	2	9	0	0	0	0	0	0	0	0	0
9014	I_NZ_CP021851.1_En_386552_510157_00067	1236|Gammaproteobacteria	outer membrane efflux protein	-	OEP	1488	ttgC		COG1538	putative efflux pump outer membrane protein TtgC	1	1	0	0	1	0	0	0	0	0	0	0	0	0	0	0	0	0	0	0	0	0
9015	I_NZ_CP021851.1_En_386552_510157_00077	1236|Gammaproteobacteria	cog cog1662	-	DDE_Tnp_IS1,Zn_Tnp_IS1	210			COG1662	IS1 family transposase IS1X2	44	7	0	0	4	3	0	0	36	0	0	2	34	0	0	1	0	0	0	1	0	0
9016	I_NZ_CP021851.1_En_386552_510157_00080	1236|Gammaproteobacteria	cellulose synthase	bcsA	BcsB,Cellulose_synt,Glyco_hydro_17,Glyco_tranf_2_3,Glyco_trans_2_3,Glycos_transf_2,PilZ	2115	acsAB		COG1215	Cellulose synthase 1	1	1	0	0	1	0	0	0	0	0	0	0	0	0	0	0	0	0	0	0	0	0
9017	I_NZ_CP021851.1_En_386552_510157_00081	1236|Gammaproteobacteria	Bacterial cellulose synthase subunit	bcsB	BcsB	2295	bcsB			Cyclic di-GMP-binding protein	1	1	0	0	1	0	0	0	0	0	0	0	0	0	0	0	0	0	0	0	0	0
9018	I_NZ_CP021851.1_En_386552_510157_00082	1236|Gammaproteobacteria	Cellulose synthase operon protein C C-terminus (BCSC_C)	bcsC	BCSC_C,TPR_16,TPR_19,TPR_8	4041	bepA	3.4.-.-		Beta-barrel assembly-enhancing protease	1	1	0	0	1	0	0	0	0	0	0	0	0	0	0	0	0	0	0	0	0	0
9019	I_NZ_CP021851.1_En_386552_510157_00083	1236|Gammaproteobacteria	Cellulose synthase subunit D	-	Cellsynth_D	480				hypothetical protein	1	1	0	0	1	0	0	0	0	0	0	0	0	0	0	0	0	0	0	0	0	0
9020	I_NZ_CP021851.1_En_386552_510157_00084	1236|Gammaproteobacteria	Belongs to the glycosyl hydrolase 8 (cellulase D) family	bcsZ	Glyco_hydro_8	1011		3.2.1.4		Endoglucanase	1	1	0	0	1	0	0	0	0	0	0	0	0	0	0	0	0	0	0	0	0	0
9021	I_NZ_CP021851.1_En_386552_510157_00085					252	bcsG			Cellulose biosynthesis protein BcsG	1	1	0	0	1	0	0	0	0	0	0	0	0	0	0	0	0	0	0	0	0	0
9022	I_NZ_CP021851.1_En_386552_510157_00086	1236|Gammaproteobacteria	transposase activity	-	HTH_Tnp_1	300				IS3 family transposase ISEc17	5	1	0	0	1	0	0	0	4	0	0	3	1	0	0	0	0	0	0	0	0	0
9023	I_NZ_CP021851.1_En_386552_510157_00090	1236|Gammaproteobacteria	Resolvase, N terminal domain	-	HTH_7,Resolvase	570	tnpR		COG1961	Transposon gamma-delta resolvase	18	1	0	0	1	0	0	0	17	0	0	7	10	0	0	0	0	0	0	0	0	0
9024	I_NZ_CP021851.1_En_386552_510157_00091	135619|Oceanospirillales	SIR2-like domain	-	SIR2_2	1392				hypothetical protein	4	1	0	0	1	0	0	0	3	0	0	3	0	0	0	0	0	0	0	0	0	0
9025	I_NZ_CP021851.1_En_386552_510157_00092	135619|Oceanospirillales	Domain of unknown function DUF87	-	DUF87	2067				hypothetical protein	3	1	0	0	1	0	0	0	2	0	0	2	0	0	0	0	0	0	0	0	0	0
9026	I_NZ_CP021851.1_En_386552_510157_00093	1236|Gammaproteobacteria	30S ribosomal protein subunit S22 family	rpsV	Ribosomal_S22	135	sra			Stationary-phase-induced ribosome-associated protein	1	1	0	0	1	0	0	0	0	0	0	0	0	0	0	0	0	0	0	0	0	0
9027	I_NZ_CP021851.1_En_386552_510157_00094	1236|Gammaproteobacteria	Alginate lyase	algL	Alginate_lyase	1077	algL	4.2.2.3		Alginate lyase	1	1	0	0	1	0	0	0	0	0	0	0	0	0	0	0	0	0	0	0	0	0
9028	I_NZ_CP021851.1_En_386552_510157_00095	1236|Gammaproteobacteria	Methyl-accepting chemotaxis-like domains (chemotaxis sensory transducer).	aer	4HB_MCP_1,CZB,HAMP,MCPsignal,PAS,PAS_3,PAS_9,TarH	1668	aer		COG0840	Aerotaxis receptor	1	1	0	0	1	0	0	0	0	0	0	0	0	0	0	0	0	0	0	0	0	0
9029	I_NZ_CP021851.1_En_386552_510157_00098	1236|Gammaproteobacteria	PFAM transposase Tn3 family protein	-	DDE_Tnp_Tn3,DUF4158	1386				hypothetical protein	2	2	0	0	2	0	0	0	0	0	0	0	0	0	0	0	0	0	0	0	0	0
9030	I_NZ_CP021851.1_En_386552_510157_00101					96				hypothetical protein	1	1	0	0	1	0	0	0	0	0	0	0	0	0	0	0	0	0	0	0	0	0
9031	I_NZ_CP021851.1_En_386552_510157_00109	135623|Vibrionales	DDE superfamily endonuclease	-	DDE_3,HTH_29,HTH_33	1032				IS630 family transposase ISVa15	1	1	0	0	1	0	0	0	0	0	0	0	0	0	0	0	0	0	0	0	0	0
9032	I_NZ_CP021851.1_En_386552_510157_00111	1236|Gammaproteobacteria	IrrE N-terminal-like domain	-	Peptidase_M78	867				hypothetical protein	4	3	0	0	2	1	0	0	0	0	0	0	0	0	0	1	0	0	1	0	0	0
9033	I_NZ_CP021851.1_En_386552_510157_00112	28216|Betaproteobacteria	PFAM helix-turn-helix domain protein	sinR	HTH_3,HTH_31	324				hypothetical protein	4	3	0	0	2	1	0	0	0	0	0	0	0	0	0	1	0	0	1	0	0	0
9034	I_NZ_CP021851.1_En_386552_510157_00113	1236|Gammaproteobacteria	tRNA cytidylyltransferase activity	-	NTP_transf_7	966				hypothetical protein	4	3	0	0	2	1	0	0	0	0	0	0	0	0	0	1	0	0	1	0	0	0
9035	I_NZ_CP021851.1_En_386552_510157_00114	1224|Proteobacteria	-	-	-	519				hypothetical protein	4	3	0	0	2	1	0	0	0	0	0	0	0	0	0	1	0	0	1	0	0	0
9036	I_NZ_CP021851.1_En_386552_510157_00115	1224|Proteobacteria	ATPase family associated with various cellular activities (AAA)	-	AAA	933				hypothetical protein	4	3	0	0	2	1	0	0	0	0	0	0	0	0	0	1	0	0	1	0	0	0
9037	I_NZ_CP021851.1_En_386552_510157_00116	28216|Betaproteobacteria	-	-	-	726				hypothetical protein	4	3	0	0	2	1	0	0	0	0	0	0	0	0	0	1	0	0	1	0	0	0
9038	I_NZ_CP021851.1_En_386552_510157_00117	28216|Betaproteobacteria	TIR domain	-	TIR_2	483				hypothetical protein	3	2	0	0	2	0	0	0	0	0	0	0	0	0	0	1	0	0	1	0	0	0
9039	I_NZ_CP021851.1_En_386552_510157_00118	1236|Gammaproteobacteria	EcoRII C terminal	-	EcoRII-C,EcoRII-N	1200	ecoRIIR	3.1.21.4		Type-2 restriction enzyme EcoRII	3	2	0	0	2	0	0	0	0	0	0	0	0	0	0	1	0	0	1	0	0	0
9040	I_NZ_CP021885.1_Ef_1100881_1109282_00001					399				hypothetical protein	1	1	0	1	0	0	0	0	0	0	0	0	0	0	0	0	0	0	0	0	0	0
9041	I_NZ_CP021885.1_Ef_1100881_1109282_00002	91061|Bacilli	-	-	-	714				hypothetical protein	1	1	0	1	0	0	0	0	0	0	0	0	0	0	0	0	0	0	0	0	0	0
9042	I_NZ_CP021885.1_Ef_1100881_1109282_00006	91061|Bacilli	Helix-turn-helix domain	-	HTH_3	336				hypothetical protein	54	53	0	53	0	0	0	0	0	0	0	0	0	0	0	1	0	1	0	0	0	0
9043	I_NZ_CP021885.1_Ef_1100881_1109282_00007					252				hypothetical protein	1	1	0	1	0	0	0	0	0	0	0	0	0	0	0	0	0	0	0	0	0	0
9044	I_NZ_CP021885.1_Ef_1100881_1109282_00008	91061|Bacilli	DNA primase small subunit	-	-	804				hypothetical protein	1	1	0	1	0	0	0	0	0	0	0	0	0	0	0	0	0	0	0	0	0	0
9045	I_NZ_CP021885.1_Ef_1100881_1109282_00009	91061|Bacilli	-	-	-	264				hypothetical protein	1	1	0	1	0	0	0	0	0	0	0	0	0	0	0	0	0	0	0	0	0	0
9046	I_NZ_CP021885.1_Ef_1100881_1109282_00010	91061|Bacilli	Belongs to the 'phage' integrase family	-	Arm-DNA-bind_4,Phage_int_SAM_3,Phage_integrase	1239			COG0582	Putative prophage phiRv2 integrase	1	1	0	1	0	0	0	0	0	0	0	0	0	0	0	0	0	0	0	0	0	0
9047	I_NZ_CP021939.1_Kp_4000455_4047179_00002	1236|Gammaproteobacteria	cellulase activity	-	-	2478				hypothetical protein	128	7	0	0	0	7	0	0	0	0	0	0	0	0	0	121	0	0	0	121	0	0
9048	I_NZ_CP021939.1_Kp_4000455_4047179_00007	1236|Gammaproteobacteria	BRO family, N-terminal domain	-	KilA-N,Phage_pRha	747				hypothetical protein	18	8	0	0	0	8	0	0	0	0	0	0	0	0	0	10	0	0	0	10	0	0
9049	I_NZ_CP021939.1_Kp_4000455_4047179_00008	1236|Gammaproteobacteria	BRO family, N-terminal domain	-	Bro-N,P22_AR_C	717				hypothetical protein	71	4	0	0	0	4	0	0	0	0	0	0	0	0	0	67	0	0	1	66	0	0
9050	I_NZ_CP021939.1_Kp_4000455_4047179_00011					435				hypothetical protein	7	3	0	0	0	3	0	0	0	0	0	0	0	0	0	4	0	0	0	4	0	0
9051	I_NZ_CP021939.1_Kp_4000455_4047179_00015	1236|Gammaproteobacteria	cellulase activity	-	-	753				hypothetical protein	96	4	0	0	0	4	0	0	0	0	0	0	0	0	0	92	0	0	1	91	0	0
9052	I_NZ_CP021939.1_Kp_4000455_4047179_00016	1236|Gammaproteobacteria	-	-	-	393				hypothetical protein	95	3	0	0	0	3	0	0	0	0	0	0	0	0	0	92	0	0	0	92	0	0
9053	I_NZ_CP021939.1_Kp_4000455_4047179_00017	1236|Gammaproteobacteria	-	-	-	426				hypothetical protein	95	3	0	0	0	3	0	0	0	0	0	0	0	0	0	92	0	0	0	92	0	0
9054	I_NZ_CP021939.1_Kp_4000455_4047179_00020	1236|Gammaproteobacteria	-	-	-	174				hypothetical protein	116	4	0	0	0	4	0	0	0	0	0	0	0	0	0	112	0	0	0	112	0	0
9055	I_NZ_CP021939.1_Kp_4000455_4047179_00025	1236|Gammaproteobacteria	protein conserved in bacteria	-	DUF2213	1404				hypothetical protein	3	2	0	0	0	2	0	0	0	0	0	0	0	0	0	1	0	0	1	0	0	0
9056	I_NZ_CP021939.1_Kp_4000455_4047179_00030	1236|Gammaproteobacteria	DNA packaging	-	-	603				hypothetical protein	98	5	0	0	1	4	0	0	0	0	0	0	0	0	0	93	0	0	2	91	0	0
9057	I_NZ_CP021939.1_Kp_4000455_4047179_00031	10699|Siphoviridae	-	-	-	720				hypothetical protein	3	2	0	0	0	2	0	0	0	0	0	0	0	0	0	1	0	0	0	1	0	0
9058	I_NZ_CP021939.1_Kp_4000455_4047179_00043	2|Bacteria	nuclear chromosome segregation	sca1	Autotransporter,DUF4114,VPEP	282				hypothetical protein	5	2	0	0	0	2	0	0	0	0	0	0	0	0	0	3	0	0	0	3	0	0
9059	I_NZ_CP021939.1_Kp_4000455_4047179_00044					204				hypothetical protein	5	2	0	0	0	2	0	0	0	0	0	0	0	0	0	3	0	0	0	3	0	0
9060	I_NZ_CP021939.1_Kp_4000455_4047179_00045					252				hypothetical protein	13	2	0	0	0	2	0	0	0	0	0	0	0	0	0	11	0	0	0	11	0	0
9061	I_NZ_CP021939.1_Kp_4000455_4047179_00047	1236|Gammaproteobacteria	-	-	-	516				hypothetical protein	29	3	0	0	0	3	0	0	0	0	0	0	0	0	0	26	0	0	0	26	0	0
9062	I_NZ_CP021939.1_Kp_4000455_4047179_00050	1236|Gammaproteobacteria	-	-	-	426				hypothetical protein	11	4	0	0	0	4	0	0	0	0	0	0	0	0	0	7	0	0	0	7	0	0
9063	I_NZ_CP021939.1_Kp_4000455_4047179_00053	1236|Gammaproteobacteria	Bacteriophage replication protein O	-	Phage_rep_O	861				hypothetical protein	159	12	0	0	0	12	0	0	0	0	0	0	0	0	0	147	0	0	0	147	0	0
9064	I_NZ_CP021939.1_Kp_4000455_4047179_00057	1236|Gammaproteobacteria	-	-	-	225	kilR			Killing protein KilR	22	18	0	0	0	18	0	0	0	0	0	0	0	0	0	4	0	0	0	4	0	0
9065	I_NZ_CP021939.1_Kp_4000455_4047179_00065	1236|Gammaproteobacteria	-	-	-	222				hypothetical protein	50	6	0	0	0	6	0	0	0	0	0	0	0	0	0	44	0	0	0	44	0	0
9066	I_NZ_CP021944.1_Kp_154559_201283_00010					357				hypothetical protein	2	2	0	0	0	2	0	0	0	0	0	0	0	0	0	0	0	0	0	0	0	0
9067	I_NZ_CP021944.1_Kp_154559_201283_00026	10744|Podoviridae	HNH endonuclease	-	-	684				hypothetical protein	2	2	0	0	0	2	0	0	0	0	0	0	0	0	0	0	0	0	0	0	0	0
9068	I_NZ_CP021944.1_Kp_154559_201283_00042					249				hypothetical protein	3	3	0	0	1	2	0	0	0	0	0	0	0	0	0	0	0	0	0	0	0	0
9069	I_NZ_CP021944.1_Kp_154559_201283_00046	28883|Caudovirales	-	-	-	573				hypothetical protein	6	2	0	0	0	2	0	0	0	0	0	0	0	0	0	4	0	0	0	4	0	0
9070	I_NZ_CP021944.1_Kp_154559_201283_00048					420				hypothetical protein	2	2	0	0	0	2	0	0	0	0	0	0	0	0	0	0	0	0	0	0	0	0
9071	I_NZ_CP021944.1_Kp_154559_201283_00058	10744|Podoviridae	Protein of unknown function (DUF3268)	-	-	435				hypothetical protein	2	2	0	0	0	2	0	0	0	0	0	0	0	0	0	0	0	0	0	0	0	0
9072	I_NZ_CP021944.1_Kp_154559_201283_00066	1236|Gammaproteobacteria	-	-	-	696				hypothetical protein	2	2	0	0	0	2	0	0	0	0	0	0	0	0	0	0	0	0	0	0	0	0
9073	I_NZ_CP021944.1_Kp_154559_201283_00068					408				hypothetical protein	2	2	0	0	0	2	0	0	0	0	0	0	0	0	0	0	0	0	0	0	0	0
9074	I_NZ_CP021950.1_Kp_5142379_5170217_00013	1236|Gammaproteobacteria	SMART helix-turn-helix domain protein	-	HTH_19,HTH_3,HTH_31	330				hypothetical protein	3	3	0	0	0	3	0	0	0	0	0	0	0	0	0	0	0	0	0	0	0	0
9075	I_NZ_CP021950.1_Kp_5142379_5170217_00016					372				hypothetical protein	1	1	0	0	0	1	0	0	0	0	0	0	0	0	0	0	0	0	0	0	0	0
9076	I_NZ_CP021950.1_Kp_5142379_5170217_00017					147				hypothetical protein	1	1	0	0	0	1	0	0	0	0	0	0	0	0	0	0	0	0	0	0	0	0
9077	I_NZ_CP021950.1_Kp_5142379_5170217_00018					186				hypothetical protein	1	1	0	0	0	1	0	0	0	0	0	0	0	0	0	0	0	0	0	0	0	0
9078	I_NZ_CP021950.1_Kp_5142379_5170217_00019					1020	moaA			GTP 3',8-cyclase	1	1	0	0	0	1	0	0	0	0	0	0	0	0	0	0	0	0	0	0	0	0
9079	I_NZ_CP021950.1_Kp_5142379_5170217_00020					957	albA	1.21.98.-	COG0535	Antilisterial bacteriocin subtilosin biosynthesis protein AlbA	1	1	0	0	0	1	0	0	0	0	0	0	0	0	0	0	0	0	0	0	0	0
9080	I_NZ_CP021950.1_Kp_5142379_5170217_00021	1236|Gammaproteobacteria	MobA/MobL family	-	MobA_MobL	1482				hypothetical protein	1	1	0	0	0	1	0	0	0	0	0	0	0	0	0	0	0	0	0	0	0	0
9081	I_NZ_CP021960.1_Kp_20745_73495_00002	1236|Gammaproteobacteria	Integrase core domain protein	-	HTH_28,rve,rve_3	186				IS481 family transposase ISKpn28	1	1	0	0	0	1	0	0	0	0	0	0	0	0	0	0	0	0	0	0	0	0
9082	I_NZ_CP021960.1_Kp_20745_73495_00021	10744|Podoviridae	-	-	-	249				hypothetical protein	1	1	0	0	0	1	0	0	0	0	0	0	0	0	0	0	0	0	0	0	0	0
9083	I_NZ_CP021960.1_Kp_20745_73495_00022					210				hypothetical protein	1	1	0	0	0	1	0	0	0	0	0	0	0	0	0	0	0	0	0	0	0	0
9084	I_NZ_CP021960.1_Kp_20745_73495_00027					267				hypothetical protein	13	1	0	0	0	1	0	0	0	0	0	0	0	0	0	12	0	0	0	12	0	0
9085	I_NZ_CP021960.1_Kp_20745_73495_00028					2091				hypothetical protein	1	1	0	0	0	1	0	0	0	0	0	0	0	0	0	0	0	0	0	0	0	0
9086	I_NZ_CP021960.1_Kp_20745_73495_00050	1236|Gammaproteobacteria	-	-	-	234				hypothetical protein	13	2	0	0	0	2	0	0	0	0	0	0	0	0	0	11	0	0	0	11	0	0
9087	I_NZ_CP021960.1_Kp_20745_73495_00052	1236|Gammaproteobacteria	lysozyme	-	Phage_lysozyme	525				hypothetical protein	7	1	0	0	0	1	0	0	0	0	0	0	0	0	0	6	0	0	0	6	0	0
9088	I_NZ_CP021960.1_Kp_20745_73495_00053	1236|Gammaproteobacteria	-	-	-	321				hypothetical protein	6	1	0	0	0	1	0	0	0	0	0	0	0	0	0	5	0	0	0	5	0	0
9089	I_NZ_CP021960.1_Kp_20745_73495_00056					144				hypothetical protein	3	1	0	0	0	1	0	0	0	0	0	0	0	0	0	2	0	0	0	2	0	0
9090	I_NZ_CP021960.1_Kp_20745_73495_00061					171				hypothetical protein	5	3	0	0	0	3	0	0	0	0	0	0	0	0	0	2	0	0	0	2	0	0
9091	I_NZ_CP021960.1_Kp_20745_73495_00063					180				hypothetical protein	20	2	0	0	0	2	0	0	0	0	0	0	0	0	0	18	0	0	0	18	0	0
9092	I_NZ_CP021960.1_Kp_20745_73495_00068	1236|Gammaproteobacteria	-	-	-	591				hypothetical protein	4	1	0	0	0	1	0	0	0	0	0	0	0	0	0	3	0	0	0	3	0	0
9093	I_NZ_CP021960.1_Kp_20745_73495_00072	1236|Gammaproteobacteria	-	-	YdaS_antitoxin	246				hypothetical protein	3	1	0	0	0	1	0	0	0	0	0	0	0	0	0	2	0	0	1	1	0	0
9094	I_NZ_CP021960.1_Kp_20745_73495_00074	1236|Gammaproteobacteria	-	-	-	924				hypothetical protein	4	1	0	0	0	1	0	0	0	0	0	0	0	0	0	3	0	0	0	3	0	0
9095	I_NZ_CP021960.1_Kp_20745_73495_00084	1236|Gammaproteobacteria	Phage conjugal plasmid C-4 type zinc finger protein, TraR family	-	zf-dskA_traR	123				hypothetical protein	1	1	0	0	0	1	0	0	0	0	0	0	0	0	0	0	0	0	0	0	0	0
9096	I_NZ_CP021960.1_Kp_3995282_4103368_00052	1236|Gammaproteobacteria	Small Multidrug Resistance protein	sugE	Multi_Drug_Res	318	gdx			Guanidinium exporter	15	2	0	0	0	2	0	0	13	0	0	0	13	0	0	0	0	0	0	0	0	0
9097	I_NZ_CP021960.1_Kp_3995282_4103368_00069					585				hypothetical protein	64	4	1	0	0	3	0	0	60	0	0	7	53	0	0	0	0	0	0	0	0	0
9098	I_NZ_CP021960.1_Kp_3995282_4103368_00113					243				hypothetical protein	2	2	0	0	0	2	0	0	0	0	0	0	0	0	0	0	0	0	0	0	0	0
9099	I_NZ_CP021960.1_Kp_3995282_4103368_00115	1236|Gammaproteobacteria	-	-	-	273				hypothetical protein	2	2	0	0	0	2	0	0	0	0	0	0	0	0	0	0	0	0	0	0	0	0
9100	I_NZ_CP021960.1_Kp_4975728_5019091_00004	1236|Gammaproteobacteria	tail fiber protein	stfR	Collar,DUF3751,Phage_fiber,Phage_fiber_2,phage_tail_N	786				hypothetical protein	18	4	0	0	0	4	0	0	0	0	0	0	0	0	0	14	0	0	0	14	0	0
9101	I_NZ_CP021960.1_Kp_4975728_5019091_00011	1236|Gammaproteobacteria	-	-	-	1032				hypothetical protein	179	7	0	0	0	7	0	0	1	0	0	0	1	0	0	171	0	0	0	171	0	0
9102	I_NZ_CP021960.1_Kp_4975728_5019091_00014	1224|Proteobacteria	Belongs to the WXG100 family	-	SLT	2004				hypothetical protein	145	1	0	0	0	1	0	0	1	0	0	0	1	0	0	143	0	0	0	143	0	0
9103	I_NZ_CP021960.1_Kp_4975728_5019091_00027	1236|Gammaproteobacteria	Phage Mu protein F like protein	-	Phage_Mu_F	573				hypothetical protein	23	15	0	0	2	13	0	0	0	0	0	0	0	0	0	8	0	0	2	6	0	0
9104	I_NZ_CP021960.1_Kp_4975728_5019091_00031					213				hypothetical protein	1	1	0	0	0	1	0	0	0	0	0	0	0	0	0	0	0	0	0	0	0	0
9105	I_NZ_CP021960.1_Kp_4975728_5019091_00034					756				hypothetical protein	3	1	0	0	0	1	0	0	0	0	0	0	0	0	0	2	0	0	0	2	0	0
9106	I_NZ_CP021960.1_Kp_4975728_5019091_00035					180				hypothetical protein	4	1	0	0	0	1	0	0	0	0	0	0	0	0	0	3	0	0	0	3	0	0
9107	I_NZ_CP021960.1_Kp_4975728_5019091_00036	1236|Gammaproteobacteria	-	-	-	252				hypothetical protein	4	1	0	0	0	1	0	0	0	0	0	0	0	0	0	3	0	0	0	3	0	0
9108	I_NZ_CP021960.1_Kp_4975728_5019091_00038	10699|Siphoviridae	DNA binding	-	-	222				hypothetical protein	3	1	0	0	0	1	0	0	0	0	0	0	0	0	0	2	0	0	0	2	0	0
9109	I_NZ_CP021960.1_Kp_4975728_5019091_00050	28883|Caudovirales	-	-	-	657				hypothetical protein	2	2	0	0	0	2	0	0	0	0	0	0	0	0	0	0	0	0	0	0	0	0
9110	I_NZ_CP021960.1_Kp_4975728_5019091_00052	1236|Gammaproteobacteria	Ead/Ea22-like protein	-	Ead_Ea22	453				hypothetical protein	2	2	0	0	0	2	0	0	0	0	0	0	0	0	0	0	0	0	0	0	0	0
9111	I_NZ_CP021960.1_Kp_4975728_5019091_00053					216				hypothetical protein	2	2	0	0	0	2	0	0	0	0	0	0	0	0	0	0	0	0	0	0	0	0
9112	I_NZ_CP021960.1_Kp_4975728_5019091_00054	28211|Alphaproteobacteria	-	-	-	558				hypothetical protein	1	1	0	0	0	1	0	0	0	0	0	0	0	0	0	0	0	0	0	0	0	0
9113	I_NZ_CP021960.1_Kp_4975728_5019091_00058	10699|Siphoviridae	-	-	-	900				hypothetical protein	1	1	0	0	0	1	0	0	0	0	0	0	0	0	0	0	0	0	0	0	0	0
9114	I_NZ_CP021960.1_Kp_4975728_5019091_00059	1224|Proteobacteria	T5orf172	-	T5orf172	693				hypothetical protein	1	1	0	0	0	1	0	0	0	0	0	0	0	0	0	0	0	0	0	0	0	0
9115	I_NZ_CP021960.1_Kp_4975728_5019091_00070	1236|Gammaproteobacteria	Putative excisionase (DUF1233)	-	DUF1233	243				hypothetical protein	76	12	0	0	0	12	0	0	0	0	0	0	0	0	0	64	0	0	0	64	0	0
9116	I_NZ_CP021999.1_Pa_5296908_5387268_00004	1236|Gammaproteobacteria	-	-	-	1179				hypothetical protein	3	3	0	0	0	0	3	0	0	0	0	0	0	0	0	0	0	0	0	0	0	0
9117	I_NZ_CP021999.1_Pa_5296908_5387268_00020					1398				hypothetical protein	1	1	0	0	0	0	1	0	0	0	0	0	0	0	0	0	0	0	0	0	0	0
9118	I_NZ_CP021999.1_Pa_5296908_5387268_00026	1236|Gammaproteobacteria	-	-	-	756				hypothetical protein	66	57	0	0	0	0	57	0	0	0	0	0	0	0	0	9	0	0	0	0	9	0
9119	I_NZ_CP021999.1_Pa_5296908_5387268_00064					171				hypothetical protein	1	1	0	0	0	0	1	0	0	0	0	0	0	0	0	0	0	0	0	0	0	0
9120	I_NZ_CP021999.1_Pa_5296908_5387268_00087	135613|Chromatiales	DNA binding	-	-	1434				hypothetical protein	1	1	0	0	0	0	1	0	0	0	0	0	0	0	0	0	0	0	0	0	0	0
9121	I_NZ_CP021999.1_Pa_5296908_5387268_00088	1236|Gammaproteobacteria	D12 class N6 adenine-specific DNA methyltransferase	-	MethyltransfD12	882				hypothetical protein	1	1	0	0	0	0	1	0	0	0	0	0	0	0	0	0	0	0	0	0	0	0
9122	I_NZ_CP021999.1_Pa_5296908_5387268_00089					219				hypothetical protein	1	1	0	0	0	0	1	0	0	0	0	0	0	0	0	0	0	0	0	0	0	0
9123	I_NZ_CP022000.1_Pa_1411829_1469217_00010	1236|Gammaproteobacteria	Putative phage tail protein	-	Phage-tail_3	2208				hypothetical protein	10	1	0	0	0	0	1	0	0	0	0	0	0	0	0	9	0	0	0	0	9	0
9124	I_NZ_CP022000.1_Pa_1411829_1469217_00018					144				hypothetical protein	30	2	0	0	0	0	2	0	0	0	0	0	0	0	0	28	0	0	0	0	28	0
9125	I_NZ_CP022000.1_Pa_1411829_1469217_00019	1236|Gammaproteobacteria	-	-	-	507				hypothetical protein	30	2	0	0	0	0	2	0	0	0	0	0	0	0	0	28	0	0	0	0	28	0
9126	I_NZ_CP022000.1_Pa_1411829_1469217_00020	1236|Gammaproteobacteria	-	-	-	753				hypothetical protein	31	2	0	0	0	0	2	0	0	0	0	0	0	0	0	29	0	0	0	0	29	0
9127	I_NZ_CP022000.1_Pa_1411829_1469217_00021					210				hypothetical protein	27	2	0	0	0	0	2	0	0	0	0	0	0	0	0	25	0	0	0	0	25	0
9128	I_NZ_CP022000.1_Pa_1411829_1469217_00022	28883|Caudovirales	-	-	-	456				hypothetical protein	30	2	0	0	0	0	2	0	0	0	0	0	0	0	0	28	0	0	0	0	28	0
9129	I_NZ_CP022000.1_Pa_1411829_1469217_00024	1236|Gammaproteobacteria	-	-	-	327				hypothetical protein	23	1	0	0	0	0	1	0	0	0	0	0	0	0	0	22	0	0	0	0	22	0
9130	I_NZ_CP022000.1_Pa_1411829_1469217_00025					195				hypothetical protein	23	1	0	0	0	0	1	0	0	0	0	0	0	0	0	22	0	0	0	0	22	0
9131	I_NZ_CP022000.1_Pa_1411829_1469217_00028	10699|Siphoviridae	peptidase activity	-	-	1251				hypothetical protein	19	4	0	0	0	0	4	0	0	0	0	0	0	0	0	15	0	0	0	0	15	0
9132	I_NZ_CP022000.1_Pa_1411829_1469217_00030	1236|Gammaproteobacteria	protein homolog of phage Mu protein gp30	-	Phage_Mu_F	1251				hypothetical protein	51	2	0	0	0	0	2	0	0	0	0	0	0	0	0	49	0	0	0	0	49	0
9133	I_NZ_CP022000.1_Pa_1411829_1469217_00032	1236|Gammaproteobacteria	Mu-like prophage FluMu protein gp28	-	Terminase_6	1704				hypothetical protein	99	5	0	0	0	0	5	0	0	0	0	0	0	0	0	94	0	0	0	0	94	0
9134	I_NZ_CP022000.1_Pa_1411829_1469217_00033	28883|Caudovirales	Protein of unknown function (DUF3486)	-	-	576				hypothetical protein	56	4	0	0	0	0	4	0	0	0	0	0	0	0	0	52	0	0	0	0	52	0
9135	I_NZ_CP022000.1_Pa_1411829_1469217_00041					1134				hypothetical protein	7	1	0	0	0	0	1	0	0	0	0	0	0	0	0	6	0	0	0	0	6	0
9136	I_NZ_CP022000.1_Pa_1411829_1469217_00042	1236|Gammaproteobacteria	Helix-turn-helix XRE-family like proteins	-	HTH_3,HTH_31	390				hypothetical protein	1	1	0	0	0	0	1	0	0	0	0	0	0	0	0	0	0	0	0	0	0	0
9137	I_NZ_CP022000.1_Pa_1411829_1469217_00044					492				hypothetical protein	1	1	0	0	0	0	1	0	0	0	0	0	0	0	0	0	0	0	0	0	0	0
9138	I_NZ_CP022000.1_Pa_1411829_1469217_00045					129				hypothetical protein	1	1	0	0	0	0	1	0	0	0	0	0	0	0	0	0	0	0	0	0	0	0
9139	I_NZ_CP022000.1_Pa_1411829_1469217_00054	10744|Podoviridae	-	-	-	636				hypothetical protein	4	1	0	0	0	0	1	0	0	0	0	0	0	0	0	3	0	0	0	0	3	0
9140	I_NZ_CP022000.1_Pa_1411829_1469217_00055					534				hypothetical protein	45	3	0	0	0	0	3	0	0	0	0	0	0	0	0	42	0	0	0	0	42	0
9141	I_NZ_CP022000.1_Pa_1411829_1469217_00059	1236|Gammaproteobacteria	-	-	-	381				hypothetical protein	1	1	0	0	0	0	1	0	0	0	0	0	0	0	0	0	0	0	0	0	0	0
9142	I_NZ_CP022000.1_Pa_1411829_1469217_00060					171				hypothetical protein	1	1	0	0	0	0	1	0	0	0	0	0	0	0	0	0	0	0	0	0	0	0
9143	I_NZ_CP022000.1_Pa_341681_430435_00048	1236|Gammaproteobacteria	Protein of unknown function DUF262	-	DUF1524,DUF262	1608				hypothetical protein	1	1	0	0	0	0	1	0	0	0	0	0	0	0	0	0	0	0	0	0	0	0
9144	I_NZ_CP022000.1_Pa_341681_430435_00049	1236|Gammaproteobacteria	Transposase, Mutator family	-	Transposase_mut	351				IS256 family transposase ISPa1328	1	1	0	0	0	0	1	0	0	0	0	0	0	0	0	0	0	0	0	0	0	0
9145	I_NZ_CP022000.1_Pa_341681_430435_00050	1236|Gammaproteobacteria	Transposase, Mutator family	-	Transposase_mut	357				IS256 family transposase ISPa1328	1	1	0	0	0	0	1	0	0	0	0	0	0	0	0	0	0	0	0	0	0	0
9146	I_NZ_CP022000.1_Pa_341681_430435_00051					255				hypothetical protein	1	1	0	0	0	0	1	0	0	0	0	0	0	0	0	0	0	0	0	0	0	0
9147	I_NZ_CP022000.1_Pa_341681_430435_00052	1236|Gammaproteobacteria	von willebrand factor, type A	-	VWA,VWA_2	390				hypothetical protein	1	1	0	0	0	0	1	0	0	0	0	0	0	0	0	0	0	0	0	0	0	0
9148	I_NZ_CP022000.1_Pa_341681_430435_00053	1236|Gammaproteobacteria	von willebrand factor, type A	-	VWA,VWA_2	294				hypothetical protein	1	1	0	0	0	0	1	0	0	0	0	0	0	0	0	0	0	0	0	0	0	0
9149	I_NZ_CP022000.1_Pa_3418389_3537810_00001					153				hypothetical protein	1	1	0	0	0	0	1	0	0	0	0	0	0	0	0	0	0	0	0	0	0	0
9150	I_NZ_CP022000.1_Pa_3418389_3537810_00003					321				hypothetical protein	1	1	0	0	0	0	1	0	0	0	0	0	0	0	0	0	0	0	0	0	0	0
9151	I_NZ_CP022000.1_Pa_3418389_3537810_00008					168				hypothetical protein	1	1	0	0	0	0	1	0	0	0	0	0	0	0	0	0	0	0	0	0	0	0
9152	I_NZ_CP022000.1_Pa_3418389_3537810_00013	1236|Gammaproteobacteria	-	-	-	165				hypothetical protein	4	4	0	0	0	0	4	0	0	0	0	0	0	0	0	0	0	0	0	0	0	0
9153	I_NZ_CP022000.1_Pa_3418389_3537810_00061					105				hypothetical protein	4	4	0	0	0	0	4	0	0	0	0	0	0	0	0	0	0	0	0	0	0	0
9154	I_NZ_CP022000.1_Pa_3418389_3537810_00081	1236|Gammaproteobacteria	Modulator of DNA gyrase	tldD2	PmbA_TldD	372				hypothetical protein	1	1	0	0	0	0	1	0	0	0	0	0	0	0	0	0	0	0	0	0	0	0
9155	I_NZ_CP022000.1_Pa_3418389_3537810_00082	1236|Gammaproteobacteria	Modulator of DNA gyrase	tldD2	PmbA_TldD	1116				hypothetical protein	1	1	0	0	0	0	1	0	0	0	0	0	0	0	0	0	0	0	0	0	0	0
9156	I_NZ_CP022000.1_Pa_3418389_3537810_00102					873				hypothetical protein	1	1	0	0	0	0	1	0	0	0	0	0	0	0	0	0	0	0	0	0	0	0
9157	I_NZ_CP022000.1_Pa_3418389_3537810_00103					822				hypothetical protein	1	1	0	0	0	0	1	0	0	0	0	0	0	0	0	0	0	0	0	0	0	0
9158	I_NZ_CP022000.1_Pa_3418389_3537810_00104	1236|Gammaproteobacteria	-	-	-	987				hypothetical protein	1	1	0	0	0	0	1	0	0	0	0	0	0	0	0	0	0	0	0	0	0	0
9159	I_NZ_CP022000.1_Pa_3418389_3537810_00105					321				hypothetical protein	1	1	0	0	0	0	1	0	0	0	0	0	0	0	0	0	0	0	0	0	0	0
9160	I_NZ_CP022000.1_Pa_3418389_3537810_00106	1236|Gammaproteobacteria	AAA domain	-	AAA_11,AAA_12,NERD,Pkinase	939				hypothetical protein	1	1	0	0	0	0	1	0	0	0	0	0	0	0	0	0	0	0	0	0	0	0
9161	I_NZ_CP022000.1_Pa_3418389_3537810_00107					450				hypothetical protein	1	1	0	0	0	0	1	0	0	0	0	0	0	0	0	0	0	0	0	0	0	0
9162	I_NZ_CP022000.1_Pa_3418389_3537810_00108					363				hypothetical protein	1	1	0	0	0	0	1	0	0	0	0	0	0	0	0	0	0	0	0	0	0	0
9163	I_NZ_CP022000.1_Pa_3418389_3537810_00109					675				hypothetical protein	1	1	0	0	0	0	1	0	0	0	0	0	0	0	0	0	0	0	0	0	0	0
9164	I_NZ_CP022000.1_Pa_3418389_3537810_00110					363				hypothetical protein	1	1	0	0	0	0	1	0	0	0	0	0	0	0	0	0	0	0	0	0	0	0
9165	I_NZ_CP022000.1_Pa_3418389_3537810_00114					201				hypothetical protein	2	2	0	0	0	0	2	0	0	0	0	0	0	0	0	0	0	0	0	0	0	0
9166	I_NZ_CP022000.1_Pa_3418389_3537810_00119	1224|Proteobacteria	-	-	-	315				hypothetical protein	1	1	0	0	0	0	1	0	0	0	0	0	0	0	0	0	0	0	0	0	0	0
9167	I_NZ_CP022000.1_Pa_3418389_3537810_00120					240				hypothetical protein	1	1	0	0	0	0	1	0	0	0	0	0	0	0	0	0	0	0	0	0	0	0
9168	I_NZ_CP022000.1_Pa_3418389_3537810_00121					279				hypothetical protein	1	1	0	0	0	0	1	0	0	0	0	0	0	0	0	0	0	0	0	0	0	0
9169	I_NZ_CP022000.1_Pa_3418389_3537810_00122	28211|Alphaproteobacteria	Catalyzes the condensation reaction of fatty acid synthesis by the addition to an acyl acceptor of two carbons from malonyl-ACP	fabF2	Ketoacyl-synt_C,ketoacyl-synt	771	fabF	2.3.1.179	COG0304	3-oxoacyl-[acyl-carrier-protein] synthase 2	1	1	0	0	0	0	1	0	0	0	0	0	0	0	0	0	0	0	0	0	0	0
9170	I_NZ_CP022000.1_Pa_3418389_3537810_00123	28211|Alphaproteobacteria	HxlR-like helix-turn-helix	-	HxlR	582				hypothetical protein	1	1	0	0	0	0	1	0	0	0	0	0	0	0	0	0	0	0	0	0	0	0
9171	I_NZ_CP022000.1_Pa_3557974_3675370_00001					426				hypothetical protein	1	1	0	0	0	0	1	0	0	0	0	0	0	0	0	0	0	0	0	0	0	0
9172	I_NZ_CP022000.1_Pa_3557974_3675370_00002					168				hypothetical protein	1	1	0	0	0	0	1	0	0	0	0	0	0	0	0	0	0	0	0	0	0	0
9173	I_NZ_CP022000.1_Pa_3557974_3675370_00004					204				hypothetical protein	1	1	0	0	0	0	1	0	0	0	0	0	0	0	0	0	0	0	0	0	0	0
9174	I_NZ_CP022000.1_Pa_3557974_3675370_00005					189				hypothetical protein	1	1	0	0	0	0	1	0	0	0	0	0	0	0	0	0	0	0	0	0	0	0
9175	I_NZ_CP022000.1_Pa_3557974_3675370_00006					270				hypothetical protein	5	5	0	0	0	0	5	0	0	0	0	0	0	0	0	0	0	0	0	0	0	0
9176	I_NZ_CP022000.1_Pa_3557974_3675370_00008	1236|Gammaproteobacteria	Phage X family	-	Phage_CRI,Phage_X	495				hypothetical protein	1	1	0	0	0	0	1	0	0	0	0	0	0	0	0	0	0	0	0	0	0	0
9177	I_NZ_CP022000.1_Pa_3557974_3675370_00009					129				hypothetical protein	1	1	0	0	0	0	1	0	0	0	0	0	0	0	0	0	0	0	0	0	0	0
9178	I_NZ_CP022000.1_Pa_3557974_3675370_00016					276				hypothetical protein	1	1	0	0	0	0	1	0	0	0	0	0	0	0	0	0	0	0	0	0	0	0
9179	I_NZ_CP022000.1_Pa_3557974_3675370_00017					579				hypothetical protein	1	1	0	0	0	0	1	0	0	0	0	0	0	0	0	0	0	0	0	0	0	0
9180	I_NZ_CP022000.1_Pa_3557974_3675370_00018	1236|Gammaproteobacteria	-	-	-	855				hypothetical protein	1	1	0	0	0	0	1	0	0	0	0	0	0	0	0	0	0	0	0	0	0	0
9181	I_NZ_CP022000.1_Pa_3557974_3675370_00019					231				hypothetical protein	1	1	0	0	0	0	1	0	0	0	0	0	0	0	0	0	0	0	0	0	0	0
9182	I_NZ_CP022000.1_Pa_3557974_3675370_00021					144				hypothetical protein	9	9	0	0	0	0	9	0	0	0	0	0	0	0	0	0	0	0	0	0	0	0
9183	I_NZ_CP022000.1_Pa_3557974_3675370_00027					99				hypothetical protein	1	1	0	0	0	0	1	0	0	0	0	0	0	0	0	0	0	0	0	0	0	0
9184	I_NZ_CP022000.1_Pa_3557974_3675370_00028	1236|Gammaproteobacteria	Phage X family	-	Phage_CRI,Phage_X	486				hypothetical protein	1	1	0	0	0	0	1	0	0	0	0	0	0	0	0	0	0	0	0	0	0	0
9185	I_NZ_CP022000.1_Pa_3557974_3675370_00035	28216|Betaproteobacteria	-	-	-	1377				hypothetical protein	1	1	0	0	0	0	1	0	0	0	0	0	0	0	0	0	0	0	0	0	0	0
9186	I_NZ_CP022000.1_Pa_3557974_3675370_00043	1236|Gammaproteobacteria	Phage X family	-	Phage_CRI,Phage_X	321				hypothetical protein	1	1	0	0	0	0	1	0	0	0	0	0	0	0	0	0	0	0	0	0	0	0
9187	I_NZ_CP022000.1_Pa_3557974_3675370_00044					162				hypothetical protein	1	1	0	0	0	0	1	0	0	0	0	0	0	0	0	0	0	0	0	0	0	0
9188	I_NZ_CP022000.1_Pa_3557974_3675370_00045	1236|Gammaproteobacteria	Phage X family	-	Phage_CRI,Phage_X	615				hypothetical protein	1	1	0	0	0	0	1	0	0	0	0	0	0	0	0	0	0	0	0	0	0	0
9189	I_NZ_CP022000.1_Pa_3557974_3675370_00046	2|Bacteria	sequence-specific DNA binding	-	DUF4870,HTH_3,HTH_31	297				hypothetical protein	1	1	0	0	0	0	1	0	0	0	0	0	0	0	0	0	0	0	0	0	0	0
9190	I_NZ_CP022000.1_Pa_3557974_3675370_00047	1236|Gammaproteobacteria	Phage X family	-	Phage_CRI,Phage_X	558				hypothetical protein	1	1	0	0	0	0	1	0	0	0	0	0	0	0	0	0	0	0	0	0	0	0
9191	I_NZ_CP022000.1_Pa_3557974_3675370_00048	2|Bacteria	sequence-specific DNA binding	-	DUF4870,HTH_3,HTH_31	573				hypothetical protein	1	1	0	0	0	0	1	0	0	0	0	0	0	0	0	0	0	0	0	0	0	0
9192	I_NZ_CP022000.1_Pa_3557974_3675370_00049					486				hypothetical protein	1	1	0	0	0	0	1	0	0	0	0	0	0	0	0	0	0	0	0	0	0	0
9193	I_NZ_CP022000.1_Pa_3557974_3675370_00051					318				hypothetical protein	1	1	0	0	0	0	1	0	0	0	0	0	0	0	0	0	0	0	0	0	0	0
9194	I_NZ_CP022000.1_Pa_3557974_3675370_00052					288				hypothetical protein	1	1	0	0	0	0	1	0	0	0	0	0	0	0	0	0	0	0	0	0	0	0
9195	I_NZ_CP022000.1_Pa_3557974_3675370_00053					123				hypothetical protein	1	1	0	0	0	0	1	0	0	0	0	0	0	0	0	0	0	0	0	0	0	0
9196	I_NZ_CP022000.1_Pa_3557974_3675370_00054	1224|Proteobacteria	Protein of unknown function (DUF2523)	-	DUF2523	339				hypothetical protein	3	3	0	0	0	0	3	0	0	0	0	0	0	0	0	0	0	0	0	0	0	0
9197	I_NZ_CP022000.1_Pa_3557974_3675370_00056					117				hypothetical protein	1	1	0	0	0	0	1	0	0	0	0	0	0	0	0	0	0	0	0	0	0	0
9198	I_NZ_CP022000.1_Pa_3557974_3675370_00057					684				hypothetical protein	1	1	0	0	0	0	1	0	0	0	0	0	0	0	0	0	0	0	0	0	0	0
9199	I_NZ_CP022000.1_Pa_3557974_3675370_00060	1236|Gammaproteobacteria	-	-	-	135				hypothetical protein	1	1	0	0	0	0	1	0	0	0	0	0	0	0	0	0	0	0	0	0	0	0
9200	I_NZ_CP022000.1_Pa_3557974_3675370_00065					264				hypothetical protein	1	1	0	0	0	0	1	0	0	0	0	0	0	0	0	0	0	0	0	0	0	0
9201	I_NZ_CP022000.1_Pa_3557974_3675370_00067					459				hypothetical protein	1	1	0	0	0	0	1	0	0	0	0	0	0	0	0	0	0	0	0	0	0	0
9202	I_NZ_CP022000.1_Pa_3557974_3675370_00069	1236|Gammaproteobacteria	Zonular occludens toxin (Zot)	-	Zot	276				hypothetical protein	3	3	0	0	0	0	3	0	0	0	0	0	0	0	0	0	0	0	0	0	0	0
9203	I_NZ_CP022000.1_Pa_3557974_3675370_00070					165				hypothetical protein	1	1	0	0	0	0	1	0	0	0	0	0	0	0	0	0	0	0	0	0	0	0
9204	I_NZ_CP022000.1_Pa_3557974_3675370_00071					624				hypothetical protein	1	1	0	0	0	0	1	0	0	0	0	0	0	0	0	0	0	0	0	0	0	0
9205	I_NZ_CP022000.1_Pa_3557974_3675370_00074					204				hypothetical protein	1	1	0	0	0	0	1	0	0	0	0	0	0	0	0	0	0	0	0	0	0	0
9206	I_NZ_CP022000.1_Pa_3557974_3675370_00075					414				hypothetical protein	1	1	0	0	0	0	1	0	0	0	0	0	0	0	0	0	0	0	0	0	0	0
9207	I_NZ_CP022000.1_Pa_3557974_3675370_00079					159				hypothetical protein	1	1	0	0	0	0	1	0	0	0	0	0	0	0	0	0	0	0	0	0	0	0
9208	I_NZ_CP022000.1_Pa_3557974_3675370_00080					96				hypothetical protein	1	1	0	0	0	0	1	0	0	0	0	0	0	0	0	0	0	0	0	0	0	0
9209	I_NZ_CP022000.1_Pa_3557974_3675370_00082	1236|Gammaproteobacteria	Phage X family	-	Phage_CRI,Phage_X	705				hypothetical protein	1	1	0	0	0	0	1	0	0	0	0	0	0	0	0	0	0	0	0	0	0	0
9210	I_NZ_CP022000.1_Pa_3557974_3675370_00083	1236|Gammaproteobacteria	Phage X family	-	Phage_CRI,Phage_X	543				hypothetical protein	1	1	0	0	0	0	1	0	0	0	0	0	0	0	0	0	0	0	0	0	0	0
9211	I_NZ_CP022000.1_Pa_3557974_3675370_00086					456				hypothetical protein	1	1	0	0	0	0	1	0	0	0	0	0	0	0	0	0	0	0	0	0	0	0
9212	I_NZ_CP022000.1_Pa_3557974_3675370_00087	1236|Gammaproteobacteria	Catalyzes the dephosphorylation of undecaprenyl diphosphate (UPP). Confers resistance to bacitracin	uppP	BacA	405	uppP_1	3.6.1.27	COG1968	Undecaprenyl-diphosphatase	1	1	0	0	0	0	1	0	0	0	0	0	0	0	0	0	0	0	0	0	0	0
9213	I_NZ_CP022000.1_Pa_3557974_3675370_00088	1236|Gammaproteobacteria	Catalyzes the dephosphorylation of undecaprenyl diphosphate (UPP). Confers resistance to bacitracin	uppP	BacA	459	uppP_2	3.6.1.27		Undecaprenyl-diphosphatase	1	1	0	0	0	0	1	0	0	0	0	0	0	0	0	0	0	0	0	0	0	0
9214	I_NZ_CP022000.1_Pa_3557974_3675370_00089					219				hypothetical protein	1	1	0	0	0	0	1	0	0	0	0	0	0	0	0	0	0	0	0	0	0	0
9215	I_NZ_CP022000.1_Pa_3557974_3675370_00090	1236|Gammaproteobacteria	Protein of unknown function (DUF1294)	-	CSD,DUF1294	519				hypothetical protein	1	1	0	0	0	0	1	0	0	0	0	0	0	0	0	0	0	0	0	0	0	0
9216	I_NZ_CP022000.1_Pa_3557974_3675370_00091					258				hypothetical protein	1	1	0	0	0	0	1	0	0	0	0	0	0	0	0	0	0	0	0	0	0	0
9217	I_NZ_CP022000.1_Pa_3557974_3675370_00092	1236|Gammaproteobacteria	Catalyzes the reductive cleavage of azo bond in aromatic azo compounds to the corresponding amines. Requires NADH, but not NADPH, as an electron donor for its activity	azoR5	Flavodoxin_2	702	azoR	1.7.1.17		FMN-dependent NADH-azoreductase	30	1	0	0	0	0	1	0	0	0	0	0	0	0	0	29	0	0	0	0	29	0
9218	I_NZ_CP022000.1_Pa_3557974_3675370_00093					267				hypothetical protein	31	1	0	0	0	0	1	0	0	0	0	0	0	0	0	30	0	0	0	0	30	0
9219	I_NZ_CP022000.1_Pa_3557974_3675370_00094	1236|Gammaproteobacteria	ABC transporter	ybiT	ABC_tran,ABC_tran_Xtn	1590	ybiT		COG0488	putative ABC transporter ATP-binding protein YbiT	31	1	0	0	0	0	1	0	0	0	0	0	0	0	0	30	0	0	0	0	30	0
9220	I_NZ_CP022000.1_Pa_3557974_3675370_00095	10699|Siphoviridae	Phage integrase family	-	-	1218	intQ_1		COG0582	Putative defective protein IntQ	31	2	0	0	0	0	2	0	0	0	0	0	0	0	0	29	0	0	0	0	29	0
9221	I_NZ_CP022000.1_Pa_3557974_3675370_00096					174				hypothetical protein	3	2	0	0	0	0	2	0	0	0	0	0	0	0	0	1	0	0	0	0	1	0
9222	I_NZ_CP022000.1_Pa_3557974_3675370_00098					138				hypothetical protein	1	1	0	0	0	0	1	0	0	0	0	0	0	0	0	0	0	0	0	0	0	0
9223	I_NZ_CP022000.1_Pa_3557974_3675370_00099					411				hypothetical protein	3	2	0	0	0	0	2	0	0	0	0	0	0	0	0	1	0	0	0	0	1	0
9224	I_NZ_CP022000.1_Pa_3557974_3675370_00100					342				hypothetical protein	1	1	0	0	0	0	1	0	0	0	0	0	0	0	0	0	0	0	0	0	0	0
9225	I_NZ_CP022000.1_Pa_3557974_3675370_00101					213				hypothetical protein	1	1	0	0	0	0	1	0	0	0	0	0	0	0	0	0	0	0	0	0	0	0
9226	I_NZ_CP022000.1_Pa_3557974_3675370_00102					435				hypothetical protein	1	1	0	0	0	0	1	0	0	0	0	0	0	0	0	0	0	0	0	0	0	0
9227	I_NZ_CP022000.1_Pa_3557974_3675370_00103	1236|Gammaproteobacteria	-	-	CopG_antitoxin	339				hypothetical protein	34	2	0	0	0	0	2	0	0	0	0	0	0	0	0	32	0	0	0	0	32	0
9228	I_NZ_CP022000.1_Pa_3557974_3675370_00106					255				hypothetical protein	38	4	0	0	0	0	4	0	0	0	0	0	0	0	0	34	0	0	0	0	34	0
9229	I_NZ_CP022000.1_Pa_3557974_3675370_00107	1236|Gammaproteobacteria	SPFH domain / Band 7 family	-	Band_7	837				hypothetical protein	1	1	0	0	0	0	1	0	0	0	0	0	0	0	0	0	0	0	0	0	0	0
9230	I_NZ_CP022000.1_Pa_3557974_3675370_00108	1236|Gammaproteobacteria	Arc-like DNA binding domain	-	Arc	231				hypothetical protein	65	6	0	0	0	0	6	0	0	0	0	0	0	0	0	59	0	0	0	0	59	0
9231	I_NZ_CP022000.1_Pa_3557974_3675370_00109					645				hypothetical protein	1	1	0	0	0	0	1	0	0	0	0	0	0	0	0	0	0	0	0	0	0	0
9232	I_NZ_CP022000.1_Pa_3557974_3675370_00110					363				hypothetical protein	1	1	0	0	0	0	1	0	0	0	0	0	0	0	0	0	0	0	0	0	0	0
9233	I_NZ_CP022000.1_Pa_3557974_3675370_00124	1236|Gammaproteobacteria	-	-	-	612				hypothetical protein	53	6	0	0	0	0	6	0	0	0	0	0	0	0	0	47	0	0	0	0	47	0
9234	I_NZ_CP022000.1_Pa_3557974_3675370_00125	1236|Gammaproteobacteria	-	-	-	534				hypothetical protein	1	1	0	0	0	0	1	0	0	0	0	0	0	0	0	0	0	0	0	0	0	0
9235	I_NZ_CP022000.1_Pa_3557974_3675370_00126	1236|Gammaproteobacteria	-	-	-	813				hypothetical protein	1	1	0	0	0	0	1	0	0	0	0	0	0	0	0	0	0	0	0	0	0	0
9236	I_NZ_CP022000.1_Pa_3557974_3675370_00127	1236|Gammaproteobacteria	-	-	-	321				hypothetical protein	1	1	0	0	0	0	1	0	0	0	0	0	0	0	0	0	0	0	0	0	0	0
9237	I_NZ_CP022000.1_Pa_3557974_3675370_00128					177				hypothetical protein	1	1	0	0	0	0	1	0	0	0	0	0	0	0	0	0	0	0	0	0	0	0
9238	I_NZ_CP022000.1_Pa_3557974_3675370_00129					501				hypothetical protein	1	1	0	0	0	0	1	0	0	0	0	0	0	0	0	0	0	0	0	0	0	0
9239	I_NZ_CP022000.1_Pa_3557974_3675370_00130	1236|Gammaproteobacteria	-	-	-	117				hypothetical protein	1	1	0	0	0	0	1	0	0	0	0	0	0	0	0	0	0	0	0	0	0	0
9240	I_NZ_CP022000.1_Pa_3557974_3675370_00131					234				hypothetical protein	1	1	0	0	0	0	1	0	0	0	0	0	0	0	0	0	0	0	0	0	0	0
9241	I_NZ_CP022000.1_Pa_3557974_3675370_00132	1236|Gammaproteobacteria	-	-	-	705				hypothetical protein	1	1	0	0	0	0	1	0	0	0	0	0	0	0	0	0	0	0	0	0	0	0
9242	I_NZ_CP022000.1_Pa_3557974_3675370_00133					354				hypothetical protein	1	1	0	0	0	0	1	0	0	0	0	0	0	0	0	0	0	0	0	0	0	0
9243	I_NZ_CP022000.1_Pa_3557974_3675370_00134	1236|Gammaproteobacteria	-	-	DUF2833	480				hypothetical protein	16	2	0	0	0	0	2	0	0	0	0	0	0	0	0	14	0	0	0	0	14	0
9244	I_NZ_CP022000.1_Pa_3557974_3675370_00136	1236|Gammaproteobacteria	-	-	-	2037				hypothetical protein	11	2	0	0	0	0	2	0	0	0	0	0	0	0	0	9	0	0	0	0	9	0
9245	I_NZ_CP022000.1_Pa_3557974_3675370_00137					1923				hypothetical protein	10	1	0	0	0	0	1	0	0	0	0	0	0	0	0	9	0	0	0	0	9	0
9246	I_NZ_CP022000.1_Pa_3557974_3675370_00138	1236|Gammaproteobacteria	-	-	-	2544				hypothetical protein	5	1	0	0	0	0	1	0	0	0	0	0	0	0	0	4	0	0	0	0	4	0
9247	I_NZ_CP022000.1_Pa_3557974_3675370_00139	28883|Caudovirales	-	-	-	2277				hypothetical protein	1	1	0	0	0	0	1	0	0	0	0	0	0	0	0	0	0	0	0	0	0	0
9248	I_NZ_CP022000.1_Pa_3557974_3675370_00142	1224|Proteobacteria	-	-	-	186				hypothetical protein	2	2	0	0	0	0	2	0	0	0	0	0	0	0	0	0	0	0	0	0	0	0
9249	I_NZ_CP022000.1_Pa_3557974_3675370_00145					210				hypothetical protein	8	1	0	0	0	0	1	0	0	0	0	0	0	0	0	7	0	0	0	0	7	0
9250	I_NZ_CP022000.1_Pa_3557974_3675370_00146					315				hypothetical protein	3	1	0	0	0	0	1	0	0	0	0	0	0	0	0	2	0	0	0	0	2	0
9251	I_NZ_CP022000.1_Pa_3557974_3675370_00147					147				hypothetical protein	28	2	0	0	0	0	2	0	0	0	0	0	0	0	0	26	0	0	0	0	26	0
9252	I_NZ_CP022000.1_Pa_3557974_3675370_00148					318				hypothetical protein	40	2	0	0	0	0	2	0	0	0	0	0	0	0	0	38	0	0	0	0	38	0
9253	I_NZ_CP022000.1_Pa_3557974_3675370_00150					582				hypothetical protein	4	1	0	0	0	0	1	0	0	0	0	0	0	0	0	3	0	0	0	0	3	0
9254	I_NZ_CP022000.1_Pa_3557974_3675370_00151					180				hypothetical protein	8	1	0	0	0	0	1	0	0	0	0	0	0	0	0	7	0	0	0	0	7	0
9255	I_NZ_CP022000.1_Pa_3557974_3675370_00154					213				hypothetical protein	38	2	0	0	0	0	2	0	0	0	0	0	0	0	0	36	0	0	0	0	36	0
9256	I_NZ_CP022000.1_Pa_3557974_3675370_00155					159				hypothetical protein	27	2	0	0	0	0	2	0	0	0	0	0	0	0	0	25	0	0	0	0	25	0
9257	I_NZ_CP022000.1_Pa_3557974_3675370_00156	2|Bacteria	phosphorelay signal transduction system	-	EAL,GGDEF,HATPase_c,HisKA,LytTR,PAS_4,Response_reg	336				hypothetical protein	32	2	0	0	0	0	2	0	0	0	0	0	0	0	0	30	0	0	0	0	30	0
9258	I_NZ_CP022000.1_Pa_3557974_3675370_00157	1224|Proteobacteria	YqaJ-like viral recombinase domain	-	YqaJ	645				hypothetical protein	11	1	0	0	0	0	1	0	0	0	0	0	0	0	0	10	0	0	0	0	10	0
9259	I_NZ_CP022000.1_Pa_3557974_3675370_00158	10699|Siphoviridae	ERF superfamily	-	-	750				hypothetical protein	9	1	0	0	0	0	1	0	0	0	0	0	0	0	0	8	0	0	0	0	8	0
9260	I_NZ_CP022000.1_Pa_3557974_3675370_00159	10699|Siphoviridae	-	-	-	1065				hypothetical protein	43	2	0	0	0	0	2	0	0	0	0	0	0	0	0	41	0	0	0	0	41	0
9261	I_NZ_CP022000.1_Pa_3557974_3675370_00161	2|Bacteria	DNA (cytosine-5-)-methyltransferase activity	ydiP	DNA_methylase	687				hypothetical protein	5	1	0	0	0	0	1	0	0	0	0	0	0	0	0	4	0	0	0	0	4	0
9262	I_NZ_CP022000.1_Pa_3557974_3675370_00162					114				hypothetical protein	31	2	0	0	0	0	2	0	0	0	0	0	0	0	0	29	0	0	0	0	29	0
9263	I_NZ_CP022000.1_Pa_3557974_3675370_00163					300				hypothetical protein	4	1	0	0	0	0	1	0	0	0	0	0	0	0	0	3	0	0	0	0	3	0
9264	I_NZ_CP022000.1_Pa_3557974_3675370_00164					567				hypothetical protein	3	1	0	0	0	0	1	0	0	0	0	0	0	0	0	2	0	0	0	0	2	0
9265	I_NZ_CP022000.1_Pa_3557974_3675370_00167					177				hypothetical protein	6	1	0	0	0	0	1	0	0	0	0	0	0	0	0	5	0	0	0	0	5	0
9266	I_NZ_CP022000.1_Pa_3557974_3675370_00169					210				hypothetical protein	4	1	0	0	0	0	1	0	0	0	0	0	0	0	0	3	0	0	0	0	3	0
9267	I_NZ_CP022000.1_Pa_3557974_3675370_00170	287.DR97_4237|-	-	-	-	207				hypothetical protein	37	7	0	0	0	0	7	0	0	0	0	0	0	0	0	30	0	0	0	0	30	0
9268	I_NZ_CP022000.1_Pa_3557974_3675370_00172	1236|Gammaproteobacteria	Transcriptional regulator	-	HTH_19,HTH_3,Peptidase_S24	774	prtR		COG2932	HTH-type transcriptional regulator PrtR	3	1	0	0	0	0	1	0	0	0	0	0	0	0	0	2	0	0	0	0	2	0
9269	I_NZ_CP022000.1_Pa_3557974_3675370_00173	1224|Proteobacteria	Putative antitoxin of bacterial toxin-antitoxin system, YdaS/YdaT	-	YdaS_antitoxin	204				hypothetical protein	3	1	0	0	0	0	1	0	0	0	0	0	0	0	0	2	0	0	0	0	2	0
9270	I_NZ_CP022000.1_Pa_3557974_3675370_00174					189				hypothetical protein	3	1	0	0	0	0	1	0	0	0	0	0	0	0	0	2	0	0	0	0	2	0
9271	I_NZ_CP022000.1_Pa_3557974_3675370_00175					198				hypothetical protein	3	1	0	0	0	0	1	0	0	0	0	0	0	0	0	2	0	0	0	0	2	0
9272	I_NZ_CP022000.1_Pa_3557974_3675370_00177	10699|Siphoviridae	DNA replication initiation	-	-	651				hypothetical protein	5	1	0	0	0	0	1	0	0	0	0	0	0	0	0	4	0	0	0	0	4	0
9273	I_NZ_CP022000.1_Pa_3557974_3675370_00178					153				hypothetical protein	18	1	0	0	0	0	1	0	0	0	0	0	0	0	0	17	0	0	0	0	17	0
9274	I_NZ_CP022000.1_Pa_3557974_3675370_00180	1224|Proteobacteria	NinB protein	-	NinB	417				hypothetical protein	24	1	0	0	0	0	1	0	0	0	0	0	0	0	0	23	0	0	0	0	23	0
9275	I_NZ_CP022000.1_Pa_3557974_3675370_00181					264				hypothetical protein	24	1	0	0	0	0	1	0	0	0	0	0	0	0	0	23	0	0	0	0	23	0
9276	I_NZ_CP022000.1_Pa_3557974_3675370_00182	1236|Gammaproteobacteria	Recombination enhancement, RecA-dependent nuclease	-	RecA_dep_nuc	315				hypothetical protein	4	1	0	0	0	0	1	0	0	0	0	0	0	0	0	3	0	0	0	0	3	0
9277	I_NZ_CP022000.1_Pa_3557974_3675370_00183					195				hypothetical protein	3	1	0	0	0	0	1	0	0	0	0	0	0	0	0	2	0	0	0	0	2	0
9278	I_NZ_CP022000.1_Pa_3557974_3675370_00184					234				hypothetical protein	3	1	0	0	0	0	1	0	0	0	0	0	0	0	0	2	0	0	0	0	2	0
9279	I_NZ_CP022000.1_Pa_3557974_3675370_00185					201				hypothetical protein	3	1	0	0	0	0	1	0	0	0	0	0	0	0	0	2	0	0	0	0	2	0
9280	I_NZ_CP022000.1_Pa_3557974_3675370_00186	10744|Podoviridae	nucleic acid binding	-	-	465				hypothetical protein	3	1	0	0	0	0	1	0	0	0	0	0	0	0	0	2	0	0	0	0	2	0
9281	I_NZ_CP022000.1_Pa_3557974_3675370_00187	10744|Podoviridae	-	-	-	291				hypothetical protein	4	1	0	0	0	0	1	0	0	0	0	0	0	0	0	3	0	0	0	0	3	0
9282	I_NZ_CP022000.1_Pa_3557974_3675370_00189	1236|Gammaproteobacteria	Antitermination protein Q	-	-	399				hypothetical protein	4	1	0	0	0	0	1	0	0	0	0	0	0	0	0	3	0	0	0	0	3	0
9283	I_NZ_CP022000.1_Pa_3557974_3675370_00190					180				hypothetical protein	1	1	0	0	0	0	1	0	0	0	0	0	0	0	0	0	0	0	0	0	0	0
9284	I_NZ_CP022000.1_Pa_3557974_3675370_00191	1236|Gammaproteobacteria	Phage protein (N4 Gp49/phage Sf6 gene 66) family	-	DUF2829,Phage_gp49_66	366				hypothetical protein	3	1	0	0	0	0	1	0	0	0	0	0	0	0	0	2	0	0	0	0	2	0
9285	I_NZ_CP022000.1_Pa_3557974_3675370_00192	28883|Caudovirales	-	-	-	348				hypothetical protein	7	1	0	0	0	0	1	0	0	0	0	0	0	0	0	6	0	0	0	0	6	0
9286	I_NZ_CP022000.1_Pa_3557974_3675370_00193	2|Bacteria	cytolysis by virus of host cell	-	Phage_lysozyme	435	rrrD	3.2.1.17	COG3772	Lysozyme RrrD	8	1	0	0	0	0	1	0	0	0	0	0	0	0	0	7	0	0	0	0	7	0
9287	I_NZ_CP022000.1_Pa_3557974_3675370_00194					177				hypothetical protein	12	1	0	0	0	0	1	0	0	0	0	0	0	0	0	11	0	0	0	0	11	0
9288	I_NZ_CP022000.1_Pa_3557974_3675370_00196					231				hypothetical protein	9	1	0	0	0	0	1	0	0	0	0	0	0	0	0	8	0	0	0	0	8	0
9289	I_NZ_CP022000.1_Pa_3557974_3675370_00199					255				hypothetical protein	15	1	0	0	0	0	1	0	0	0	0	0	0	0	0	14	0	0	0	0	14	0
9290	I_NZ_CP022000.1_Pa_3557974_3675370_00200	1236|Gammaproteobacteria	Bacteriophage head to tail connecting protein	-	Head-tail_con	1689				hypothetical protein	15	1	0	0	0	0	1	0	0	0	0	0	0	0	0	14	0	0	0	0	14	0
9291	I_NZ_CP022000.1_Pa_3557974_3675370_00201	1236|Gammaproteobacteria	-	-	-	312				hypothetical protein	15	1	0	0	0	0	1	0	0	0	0	0	0	0	0	14	0	0	0	0	14	0
9292	I_NZ_CP022000.1_Pa_3557974_3675370_00202	1236|Gammaproteobacteria	-	-	-	609				hypothetical protein	15	1	0	0	0	0	1	0	0	0	0	0	0	0	0	14	0	0	0	0	14	0
9293	I_NZ_CP022000.1_Pa_3557974_3675370_00203	10744|Podoviridae	viral capsid	-	-	996				hypothetical protein	3	1	0	0	0	0	1	0	0	0	0	0	0	0	0	2	0	0	0	0	2	0
9294	I_NZ_CP022000.1_Pa_3557974_3675370_00204	10744|Podoviridae	-	-	-	393				hypothetical protein	3	1	0	0	0	0	1	0	0	0	0	0	0	0	0	2	0	0	0	0	2	0
9295	I_NZ_CP022000.1_Pa_3557974_3675370_00205					243				hypothetical protein	3	1	0	0	0	0	1	0	0	0	0	0	0	0	0	2	0	0	0	0	2	0
9296	I_NZ_CP022000.1_Pa_3557974_3675370_00206	1236|Gammaproteobacteria	-	-	-	630				hypothetical protein	15	1	0	0	0	0	1	0	0	0	0	0	0	0	0	14	0	0	0	0	14	0
9297	I_NZ_CP022000.1_Pa_3557974_3675370_00209					474				hypothetical protein	16	2	0	0	0	0	2	0	0	0	0	0	0	0	0	14	0	0	0	0	14	0
9298	I_NZ_CP022000.1_Pa_3557974_3675370_00211					558				hypothetical protein	1	1	0	0	0	0	1	0	0	0	0	0	0	0	0	0	0	0	0	0	0	0
9299	I_NZ_CP022000.1_Pa_3557974_3675370_00212					207				hypothetical protein	1	1	0	0	0	0	1	0	0	0	0	0	0	0	0	0	0	0	0	0	0	0
9300	I_NZ_CP022000.1_Pa_3557974_3675370_00213					1017				hypothetical protein	1	1	0	0	0	0	1	0	0	0	0	0	0	0	0	0	0	0	0	0	0	0
9301	I_NZ_CP022000.1_Pa_3557974_3675370_00214	10744|Podoviridae	-	-	-	588				hypothetical protein	1	1	0	0	0	0	1	0	0	0	0	0	0	0	0	0	0	0	0	0	0	0
9302	I_NZ_CP022000.1_Pa_3557974_3675370_00215					255				hypothetical protein	1	1	0	0	0	0	1	0	0	0	0	0	0	0	0	0	0	0	0	0	0	0
9303	I_NZ_CP022000.1_Pa_3557974_3675370_00216					585				hypothetical protein	1	1	0	0	0	0	1	0	0	0	0	0	0	0	0	0	0	0	0	0	0	0
9304	I_NZ_CP022000.1_Pa_3557974_3675370_00217	1236|Gammaproteobacteria	-	-	-	390				hypothetical protein	1	1	0	0	0	0	1	0	0	0	0	0	0	0	0	0	0	0	0	0	0	0
9305	I_NZ_CP022000.1_Pa_3557974_3675370_00218					432				hypothetical protein	1	1	0	0	0	0	1	0	0	0	0	0	0	0	0	0	0	0	0	0	0	0
9306	I_NZ_CP022000.1_Pa_3557974_3675370_00219					366				hypothetical protein	1	1	0	0	0	0	1	0	0	0	0	0	0	0	0	0	0	0	0	0	0	0
9307	I_NZ_CP022000.1_Pa_7077496_7126853_00002					258				hypothetical protein	2	2	0	0	0	0	2	0	0	0	0	0	0	0	0	0	0	0	0	0	0	0
9308	I_NZ_CP022000.1_Pa_7077496_7126853_00004	1224|Proteobacteria	-	-	DUF4019	813				hypothetical protein	2	2	0	0	0	0	2	0	0	0	0	0	0	0	0	0	0	0	0	0	0	0
9309	I_NZ_CP022000.1_Pa_7077496_7126853_00012	28211|Alphaproteobacteria	Replication initiator protein A	-	RPA	1077				hypothetical protein	2	2	0	0	0	0	2	0	0	0	0	0	0	0	0	0	0	0	0	0	0	0
9310	I_NZ_CP022000.1_Pa_7077496_7126853_00013	28211|Alphaproteobacteria	Protein of unknown function (DUF2840)	-	DUF2840	519				hypothetical protein	2	2	0	0	0	0	2	0	0	0	0	0	0	0	0	0	0	0	0	0	0	0
9311	I_NZ_CP022000.1_Pa_7077496_7126853_00014	28211|Alphaproteobacteria	Signal peptidase, peptidase S26	-	Peptidase_S26	546				hypothetical protein	2	2	0	0	0	0	2	0	0	0	0	0	0	0	0	0	0	0	0	0	0	0
9312	I_NZ_CP022000.1_Pa_7077496_7126853_00015	28211|Alphaproteobacteria	Protein of unknown function (DUF736)	-	DUF736	336				hypothetical protein	2	2	0	0	0	0	2	0	0	0	0	0	0	0	0	0	0	0	0	0	0	0
9313	I_NZ_CP022000.1_Pa_7077496_7126853_00016	28211|Alphaproteobacteria	PFAM Sporulation domain protein	-	SLT,SPOR	933	mltC	4.2.2.-		Membrane-bound lytic murein transglycosylase C	2	2	0	0	0	0	2	0	0	0	0	0	0	0	0	0	0	0	0	0	0	0
9314	I_NZ_CP022000.1_Pa_7077496_7126853_00018	2|Bacteria	COG1670 acetyltransferases, including N-acetylases of ribosomal proteins	-	Acetyltransf_3	573				hypothetical protein	2	2	0	0	0	0	2	0	0	0	0	0	0	0	0	0	0	0	0	0	0	0
9315	I_NZ_CP022000.1_Pa_7077496_7126853_00019	1236|Gammaproteobacteria	Transcriptional regulator	-	TetR_C,TetR_N	693	tetR_1			Tetracycline repressor protein class A from transposon 1721	2	2	0	0	0	0	2	0	0	0	0	0	0	0	0	0	0	0	0	0	0	0
9316	I_NZ_CP022000.1_Pa_7077496_7126853_00022	28211|Alphaproteobacteria	Major Facilitator Superfamily	-	MFS_1	504				hypothetical protein	2	1	0	0	0	0	1	0	1	0	0	0	1	0	0	0	0	0	0	0	0	0
9317	I_NZ_CP022000.1_Pa_7077496_7126853_00023	2|Bacteria	DNA-binding transcription factor activity	-	HTH_1,LysR_substrate	225				hypothetical protein	2	2	0	0	0	0	2	0	0	0	0	0	0	0	0	0	0	0	0	0	0	0
9318	I_NZ_CP022000.1_Pa_7077496_7126853_00024	2|Bacteria	DNA-binding transcription factor activity	-	HTH_1,LysR_substrate	291				hypothetical protein	2	2	0	0	0	0	2	0	0	0	0	0	0	0	0	0	0	0	0	0	0	0
9319	I_NZ_CP022000.1_Pa_7077496_7126853_00044	1236|Gammaproteobacteria	-	-	-	264				hypothetical protein	2	2	0	0	0	0	2	0	0	0	0	0	0	0	0	0	0	0	0	0	0	0
9320	I_NZ_CP022000.1_Pa_81656_137886_00006	1236|Gammaproteobacteria	Type I restriction modification DNA specificity domain	hsdS	Methylase_S	1395				hypothetical protein	2	2	0	0	0	0	2	0	0	0	0	0	0	0	0	0	0	0	0	0	0	0
9321	I_NZ_CP022000.1_Pa_81656_137886_00015	1236|Gammaproteobacteria	Domain of unknown function (DUF4113)	umuC	DUF4113,IMS,IMS_C,IMS_HHH	1083	umuC_1		COG0389	Protein UmuC	10	10	0	0	0	0	10	0	0	0	0	0	0	0	0	0	0	0	0	0	0	0
9322	I_NZ_CP022000.1_Pa_81656_137886_00020	135619|Oceanospirillales	DNA polymerase	umuC	DUF4113,IMS,IMS_C,IMS_HHH	240	umuC_2		COG0389	Protein UmuC	2	2	0	0	0	0	2	0	0	0	0	0	0	0	0	0	0	0	0	0	0	0
9323	I_NZ_CP022000.1_Pa_81656_137886_00021	1236|Gammaproteobacteria	Peptidase S24-like	umuD	Peptidase_S24	432	umuD	3.4.21.-	COG1974	Protein UmuD	2	2	0	0	0	0	2	0	0	0	0	0	0	0	0	0	0	0	0	0	0	0
9324	I_NZ_CP022001.1_Pa_4522504_4775376_00014	28216|Betaproteobacteria	Cation efflux family	-	Cation_efflux	750				hypothetical protein	1	1	0	0	0	0	1	0	0	0	0	0	0	0	0	0	0	0	0	0	0	0
9325	I_NZ_CP022001.1_Pa_4522504_4775376_00071	28216|Betaproteobacteria	Protein of unknown function (DUF1525)	-	DUF1525	447				hypothetical protein	6	6	0	0	0	0	6	0	0	0	0	0	0	0	0	0	0	0	0	0	0	0
9326	I_NZ_CP022001.1_Pa_4522504_4775376_00075	28216|Betaproteobacteria	TraG-like protein, N-terminal region	-	TraG_N	1548				hypothetical protein	151	150	0	0	1	6	143	0	0	0	0	0	0	0	0	1	0	0	0	1	0	0
9327	I_NZ_CP022001.1_Pa_4522504_4775376_00076	28216|Betaproteobacteria	Protein of unknown function (DUF3742)	-	DUF3742	360				hypothetical protein	5	5	0	0	0	0	5	0	0	0	0	0	0	0	0	0	0	0	0	0	0	0
9328	I_NZ_CP022001.1_Pa_4522504_4775376_00079	28216|Betaproteobacteria	integrating conjugative element relaxase	-	TraI_2,TraI_2_C	1893				hypothetical protein	13	13	0	0	0	0	13	0	0	0	0	0	0	0	0	0	0	0	0	0	0	0
9329	I_NZ_CP022001.1_Pa_4522504_4775376_00080	28216|Betaproteobacteria	PFAM helix-turn-helix- domain containing protein AraC type	-	Arabinose_bd,HTH_18	597				hypothetical protein	1	1	0	0	0	0	1	0	0	0	0	0	0	0	0	0	0	0	0	0	0	0
9330	I_NZ_CP022001.1_Pa_4522504_4775376_00081	28216|Betaproteobacteria	PFAM helix-turn-helix- domain containing protein AraC type	-	Arabinose_bd,HTH_18	546				hypothetical protein	1	1	0	0	0	0	1	0	0	0	0	0	0	0	0	0	0	0	0	0	0	0
9331	I_NZ_CP022001.1_Pa_4522504_4775376_00082	28216|Betaproteobacteria	Belongs to the enoyl-CoA hydratase isomerase family	-	ECH_1	870	dmdD	4.2.1.155	COG1024	Methylthioacryloyl-CoA hydratase	5	5	0	0	0	0	5	0	0	0	0	0	0	0	0	0	0	0	0	0	0	0
9332	I_NZ_CP022001.1_Pa_4522504_4775376_00083	28216|Betaproteobacteria	DsrE/DsrF-like family	-	DrsE	372				hypothetical protein	5	5	0	0	0	0	5	0	0	0	0	0	0	0	0	0	0	0	0	0	0	0
9333	I_NZ_CP022001.1_Pa_4522504_4775376_00084	28216|Betaproteobacteria	Antioxidant protein with alkyl hydroperoxidase activity. Required for the reduction of the AhpC active site cysteine residues and for the regeneration of the AhpC enzyme activity	-	CMD	378				hypothetical protein	5	5	0	0	0	0	5	0	0	0	0	0	0	0	0	0	0	0	0	0	0	0
9334	I_NZ_CP022001.1_Pa_4522504_4775376_00085	28216|Betaproteobacteria	transport transmembrane protein	-	MFS_1	1227	rfnT			Riboflavin transporter RfnT	5	5	0	0	0	0	5	0	0	0	0	0	0	0	0	0	0	0	0	0	0	0
9335	I_NZ_CP022001.1_Pa_4522504_4775376_00086	28216|Betaproteobacteria	helix_turn_helix, Arsenical Resistance Operon Repressor	-	HTH_5	312	ygaV		COG0640	putative HTH-type transcriptional regulator YgaV	5	5	0	0	0	0	5	0	0	0	0	0	0	0	0	0	0	0	0	0	0	0
9336	I_NZ_CP022001.1_Pa_4522504_4775376_00088	28216|Betaproteobacteria	PFAM beta-lactamase domain protein	-	Lactamase_B	879		3.-.-.-		putative metallo-hydrolase	5	5	0	0	0	0	5	0	0	0	0	0	0	0	0	0	0	0	0	0	0	0
9337	I_NZ_CP022001.1_Pa_4522504_4775376_00089	28216|Betaproteobacteria	Pyridine nucleotide-disulphide oxidoreductase	-	DUF442,Pyr_redox_2	1671				hypothetical protein	5	5	0	0	0	0	5	0	0	0	0	0	0	0	0	0	0	0	0	0	0	0
9338	I_NZ_CP022001.1_Pa_4522504_4775376_00090	28216|Betaproteobacteria	Cytochrome c oxidase subunit	-	COX1	1557	ccoN1	1.9.3.1	COG3278	Cbb3-type cytochrome c oxidase subunit CcoN1	5	5	0	0	0	0	5	0	0	0	0	0	0	0	0	0	0	0	0	0	0	0
9339	I_NZ_CP022001.1_Pa_4522504_4775376_00091	28216|Betaproteobacteria	Cytochrome C oxidase, mono-heme subunit/FixO	-	FixO	642				hypothetical protein	5	5	0	0	0	0	5	0	0	0	0	0	0	0	0	0	0	0	0	0	0	0
9340	I_NZ_CP022001.1_Pa_4522504_4775376_00092	28216|Betaproteobacteria	Cytochrome C oxidase, cbb3-type, subunit III	-	Cytochrom_C,Cytochrome_CBB3	807				hypothetical protein	5	5	0	0	0	0	5	0	0	0	0	0	0	0	0	0	0	0	0	0	0	0
9341	I_NZ_CP022001.1_Pa_4522504_4775376_00093	28216|Betaproteobacteria	Cytochrome C oxidase, cbb3-type, subunit III	-	Cytochrom_C,Cytochrome_CBB3	1098				hypothetical protein	5	5	0	0	0	0	5	0	0	0	0	0	0	0	0	0	0	0	0	0	0	0
9342	I_NZ_CP022001.1_Pa_4522504_4775376_00094	1224|Proteobacteria	E1-E2 ATPase	-	E1-E2_ATPase,HMA,Hydrolase	2151	copA	7.2.2.8		Copper-exporting P-type ATPase	5	5	0	0	0	0	5	0	0	0	0	0	0	0	0	0	0	0	0	0	0	0
9343	I_NZ_CP022001.1_Pa_4522504_4775376_00095	28216|Betaproteobacteria	Transfers the fatty acyl group on membrane lipoproteins	lnt	CN_hydrolase	1599	lnt	2.3.1.269	COG0815	Apolipoprotein N-acyltransferase	5	5	0	0	0	0	5	0	0	0	0	0	0	0	0	0	0	0	0	0	0	0
9344	I_NZ_CP022001.1_Pa_4522504_4775376_00096	28216|Betaproteobacteria	Histidine kinase	-	2CSK_N,HATPase_c,HisKA	1386	qseC	2.7.13.3		Sensor protein QseC	5	5	0	0	0	0	5	0	0	0	0	0	0	0	0	0	0	0	0	0	0	0
9345	I_NZ_CP022001.1_Pa_4522504_4775376_00097	28216|Betaproteobacteria	response regulator	-	Response_reg,Trans_reg_C	669	qseB			Transcriptional regulatory protein QseB	7	7	0	0	0	0	7	0	0	0	0	0	0	0	0	0	0	0	0	0	0	0
9346	I_NZ_CP022001.1_Pa_4522504_4775376_00098	28216|Betaproteobacteria	Required for the export of heme to the periplasm for the biogenesis of c-type cytochromes	ccmB	CcmB	687	ccmB		COG2386	Heme exporter protein B	4	4	0	0	0	0	4	0	0	0	0	0	0	0	0	0	0	0	0	0	0	0
9347	I_NZ_CP022001.1_Pa_4522504_4775376_00099	28216|Betaproteobacteria	Required for the export of heme to the periplasm for the biogenesis of c-type cytochromes	ccmC	Cytochrom_C_asm	738	ccmC		COG0755	Heme exporter protein C	4	4	0	0	0	0	4	0	0	0	0	0	0	0	0	0	0	0	0	0	0	0
9348	I_NZ_CP022001.1_Pa_4522504_4775376_00100	1224|Proteobacteria	Required for the export of heme to the periplasm for the biogenesis of c-type cytochromes	ccmD	CcmD	192				hypothetical protein	4	4	0	0	0	0	4	0	0	0	0	0	0	0	0	0	0	0	0	0	0	0
9349	I_NZ_CP022001.1_Pa_4522504_4775376_00101	28216|Betaproteobacteria	Heme chaperone required for the biogenesis of c-type cytochromes. Transiently binds heme delivered by CcmC and transfers the heme to apo-cytochromes in a process facilitated by CcmF and CcmH	ccmE	CcmE	447	ccmE		COG2332	Cytochrome c-type biogenesis protein CcmE	4	4	0	0	0	0	4	0	0	0	0	0	0	0	0	0	0	0	0	0	0	0
9350	I_NZ_CP022001.1_Pa_4522504_4775376_00104	28216|Betaproteobacteria	PFAM alkyl hydroperoxide reductase Thiol specific antioxidant Mal allergen	dsbE	AhpC-TSA,Redoxin	525	dsbE		COG0526	Thiol:disulfide interchange protein DsbE	5	5	0	0	0	0	5	0	0	0	0	0	0	0	0	0	0	0	0	0	0	0
9351	I_NZ_CP022001.1_Pa_4522504_4775376_00105	28216|Betaproteobacteria	subunit of a heme lyase	ccmH	CcmH	456	ccmH		COG3088	Cytochrome c-type biogenesis protein CcmH	5	5	0	0	0	0	5	0	0	0	0	0	0	0	0	0	0	0	0	0	0	0
9352	I_NZ_CP022001.1_Pa_4522504_4775376_00106	28216|Betaproteobacteria	Cytochrome c-type biogenesis protein	cycH	TPR_16,TPR_2	882				hypothetical protein	4	4	0	0	0	0	4	0	0	0	0	0	0	0	0	0	0	0	0	0	0	0
9353	I_NZ_CP022001.1_Pa_4522504_4775376_00107	28216|Betaproteobacteria	Required to facilitate the formation of correct disulfide bonds in some periplasmic proteins and for the assembly of the periplasmic c-type cytochromes. Acts by transferring electrons from cytoplasmic thioredoxin to the periplasm. This transfer involves a cascade of disulfide bond formation and reduction steps	-	DsbC,DsbD,Thioredoxin_7	1839	dsbD	1.8.1.8	COG4232	Thiol:disulfide interchange protein DsbD	5	5	0	0	0	0	5	0	0	0	0	0	0	0	0	0	0	0	0	0	0	0
9354	I_NZ_CP022001.1_Pa_4522504_4775376_00108	28216|Betaproteobacteria	Prolipoprotein diacylglyceryl transferase	-	AhpC-TSA,LGT,Redoxin	837	resA			Thiol-disulfide oxidoreductase ResA	5	5	0	0	0	0	5	0	0	0	0	0	0	0	0	0	0	0	0	0	0	0
9355	I_NZ_CP022001.1_Pa_4522504_4775376_00109	28216|Betaproteobacteria	Required for disulfide bond formation in some periplasmic proteins. Acts by transferring its disulfide bond to other proteins and is reduced in the process	dsbG	Thioredoxin_2	774	dsbG		COG1651	Thiol:disulfide interchange protein DsbG	5	5	0	0	0	0	5	0	0	0	0	0	0	0	0	0	0	0	0	0	0	0
9356	I_NZ_CP022001.1_Pa_4522504_4775376_00110	28216|Betaproteobacteria	membrane transporter protein	-	TauE	807				hypothetical protein	5	5	0	0	0	0	5	0	0	0	0	0	0	0	0	0	0	0	0	0	0	0
9357	I_NZ_CP022001.1_Pa_4522504_4775376_00111	28216|Betaproteobacteria	Catalyzes the oxidation of dihydrolipoamide to lipoamide	-	Pyr_redox_2,Pyr_redox_dim	1377	merA_2	1.16.1.1		Mercuric reductase	5	5	0	0	0	0	5	0	0	0	0	0	0	0	0	0	0	0	0	0	0	0
9358	I_NZ_CP022001.1_Pa_4522504_4775376_00112	28216|Betaproteobacteria	-	-	-	324				hypothetical protein	5	5	0	0	0	0	5	0	0	0	0	0	0	0	0	0	0	0	0	0	0	0
9359	I_NZ_CP022001.1_Pa_4522504_4775376_00114	28216|Betaproteobacteria	LysR substrate binding domain	-	LysR_substrate	657				hypothetical protein	4	4	0	0	0	0	4	0	0	0	0	0	0	0	0	0	0	0	0	0	0	0
9360	I_NZ_CP022001.1_Pa_4522504_4775376_00116					261				hypothetical protein	1	1	0	0	0	0	1	0	0	0	0	0	0	0	0	0	0	0	0	0	0	0
9361	I_NZ_CP022001.1_Pa_4522504_4775376_00117					105				hypothetical protein	1	1	0	0	0	0	1	0	0	0	0	0	0	0	0	0	0	0	0	0	0	0
9362	I_NZ_CP022001.1_Pa_4522504_4775376_00118	28216|Betaproteobacteria	Transcriptional regulator	-	HTH_1,LysR_substrate	615	cynR			HTH-type transcriptional regulator CynR	1	1	0	0	0	0	1	0	0	0	0	0	0	0	0	0	0	0	0	0	0	0
9363	I_NZ_CP022001.1_Pa_4522504_4775376_00119	28216|Betaproteobacteria	Transcriptional regulator	-	HTH_1,LysR_substrate	330				hypothetical protein	1	1	0	0	0	0	1	0	0	0	0	0	0	0	0	0	0	0	0	0	0	0
9364	I_NZ_CP022001.1_Pa_4522504_4775376_00121	1236|Gammaproteobacteria	Cellulose biosynthesis protein BcsQ	-	AAA_31	864				hypothetical protein	1	1	0	0	0	0	1	0	0	0	0	0	0	0	0	0	0	0	0	0	0	0
9365	I_NZ_CP022001.1_Pa_4522504_4775376_00122	1236|Gammaproteobacteria	-	-	-	264				hypothetical protein	1	1	0	0	0	0	1	0	0	0	0	0	0	0	0	0	0	0	0	0	0	0
9366	I_NZ_CP022001.1_Pa_4522504_4775376_00123	1236|Gammaproteobacteria	Integrating conjugative element ParB	-	ParBc	1731				hypothetical protein	1	1	0	0	0	0	1	0	0	0	0	0	0	0	0	0	0	0	0	0	0	0
9367	I_NZ_CP022001.1_Pa_4522504_4775376_00124	1236|Gammaproteobacteria	Protein of unknown function (DUF2857)	-	DUF2857	561				hypothetical protein	1	1	0	0	0	0	1	0	0	0	0	0	0	0	0	0	0	0	0	0	0	0
9368	I_NZ_CP022001.1_Pa_4522504_4775376_00125	1236|Gammaproteobacteria	-	-	-	1203				hypothetical protein	1	1	0	0	0	0	1	0	0	0	0	0	0	0	0	0	0	0	0	0	0	0
9369	I_NZ_CP022001.1_Pa_4522504_4775376_00126	1236|Gammaproteobacteria	Domain of unknown function (DUF1845)	-	DUF1845	792				hypothetical protein	189	186	0	0	1	7	178	0	0	0	0	0	0	0	0	3	0	0	0	1	2	0
9370	I_NZ_CP022001.1_Pa_4522504_4775376_00127	1236|Gammaproteobacteria	Protein of unknown function (DUF3158)	-	DUF3158	546				hypothetical protein	1	1	0	0	0	0	1	0	0	0	0	0	0	0	0	0	0	0	0	0	0	0
9371	I_NZ_CP022001.1_Pa_4522504_4775376_00128	28216|Betaproteobacteria	Belongs to the N(4) N(6)-methyltransferase family	-	N6_N4_Mtase	954	dpnA	2.1.1.72		Modification methylase DpnIIB	1	1	0	0	0	0	1	0	0	0	0	0	0	0	0	0	0	0	0	0	0	0
9372	I_NZ_CP022001.1_Pa_4522504_4775376_00129	1236|Gammaproteobacteria	single-stranded DNA binding	-	-	399				Single-stranded DNA-binding protein	1	1	0	0	0	0	1	0	0	0	0	0	0	0	0	0	0	0	0	0	0	0
9373	I_NZ_CP022001.1_Pa_4522504_4775376_00131	1236|Gammaproteobacteria	C-5 cytosine-specific DNA methylase	-	DNA_methylase,Dam,MethyltransfD12	1560				hypothetical protein	1	1	0	0	0	0	1	0	0	0	0	0	0	0	0	0	0	0	0	0	0	0
9374	I_NZ_CP022001.1_Pa_4522504_4775376_00132	1236|Gammaproteobacteria	This protein is involved in the repair of mismatches in DNA. It is required for dam-dependent methyl-directed DNA mismatch repair. May act as a molecular matchmaker , a protein that promotes the formation of a stable complex between two or more DNA-binding proteins in an ATP-dependent manner without itself being part of a final effector complex	-	HATPase_c_3	1563				hypothetical protein	1	1	0	0	0	0	1	0	0	0	0	0	0	0	0	0	0	0	0	0	0	0
9375	I_NZ_CP022001.1_Pa_4522504_4775376_00133	1224|Proteobacteria	-	-	-	360				hypothetical protein	1	1	0	0	0	0	1	0	0	0	0	0	0	0	0	0	0	0	0	0	0	0
9376	I_NZ_CP022001.1_Pa_4522504_4775376_00134					321				hypothetical protein	1	1	0	0	0	0	1	0	0	0	0	0	0	0	0	0	0	0	0	0	0	0
9377	I_NZ_CP022001.1_Pa_4522504_4775376_00135	1236|Gammaproteobacteria	-	-	-	564				hypothetical protein	1	1	0	0	0	0	1	0	0	0	0	0	0	0	0	0	0	0	0	0	0	0
9378	I_NZ_CP022001.1_Pa_4522504_4775376_00136	1224|Proteobacteria	Plasmid maintenance system killer	-	HigB-like_toxin	408				hypothetical protein	1	1	0	0	0	0	1	0	0	0	0	0	0	0	0	0	0	0	0	0	0	0
9379	I_NZ_CP022001.1_Pa_4522504_4775376_00137	1236|Gammaproteobacteria	TIGRFAM Addiction module antidote protein, HigA	-	HTH_3	285				hypothetical protein	1	1	0	0	0	0	1	0	0	0	0	0	0	0	0	0	0	0	0	0	0	0
9380	I_NZ_CP022001.1_Pa_4522504_4775376_00140	1236|Gammaproteobacteria	-	-	-	462				hypothetical protein	1	1	0	0	0	0	1	0	0	0	0	0	0	0	0	0	0	0	0	0	0	0
9381	I_NZ_CP022001.1_Pa_4522504_4775376_00141	1236|Gammaproteobacteria	-	-	-	663				hypothetical protein	1	1	0	0	0	0	1	0	0	0	0	0	0	0	0	0	0	0	0	0	0	0
9382	I_NZ_CP022001.1_Pa_4522504_4775376_00142	1236|Gammaproteobacteria	ABC transporter substrate-binding protein	-	-	723				hypothetical protein	1	1	0	0	0	0	1	0	0	0	0	0	0	0	0	0	0	0	0	0	0	0
9383	I_NZ_CP022001.1_Pa_4522504_4775376_00147	135614|Xanthomonadales	Protein of unknown function (DUF3577)	-	DUF3577	933				hypothetical protein	1	1	0	0	0	0	1	0	0	0	0	0	0	0	0	0	0	0	0	0	0	0
9384	I_NZ_CP022001.1_Pa_4522504_4775376_00148	1236|Gammaproteobacteria	Protein of unknown function (DUF3275)	-	DUF3275	696				hypothetical protein	1	1	0	0	0	0	1	0	0	0	0	0	0	0	0	0	0	0	0	0	0	0
9385	I_NZ_CP022001.1_Pa_4522504_4775376_00149	28216|Betaproteobacteria	-	-	-	345				hypothetical protein	1	1	0	0	0	0	1	0	0	0	0	0	0	0	0	0	0	0	0	0	0	0
9386	I_NZ_CP022001.1_Pa_4522504_4775376_00150	28216|Betaproteobacteria	-	-	-	405				hypothetical protein	49	48	0	0	0	7	41	0	0	0	0	0	0	0	0	1	0	0	0	1	0	0
9387	I_NZ_CP022001.1_Pa_4522504_4775376_00151	1236|Gammaproteobacteria	-	-	-	342				hypothetical protein	1	1	0	0	0	0	1	0	0	0	0	0	0	0	0	0	0	0	0	0	0	0
9388	I_NZ_CP022001.1_Pa_4522504_4775376_00152	1236|Gammaproteobacteria	-	-	-	651				hypothetical protein	1	1	0	0	0	0	1	0	0	0	0	0	0	0	0	0	0	0	0	0	0	0
9389	I_NZ_CP022001.1_Pa_4522504_4775376_00153	1236|Gammaproteobacteria	DNA restriction-modification system	-	-	1110				hypothetical protein	6	5	0	0	0	0	5	0	0	0	0	0	0	0	0	1	0	0	0	0	1	0
9390	I_NZ_CP022001.1_Pa_4522504_4775376_00154	1236|Gammaproteobacteria	-	-	-	321				hypothetical protein	1	1	0	0	0	0	1	0	0	0	0	0	0	0	0	0	0	0	0	0	0	0
9391	I_NZ_CP022001.1_Pa_4522504_4775376_00155					444				hypothetical protein	1	1	0	0	0	0	1	0	0	0	0	0	0	0	0	0	0	0	0	0	0	0
9392	I_NZ_CP022001.1_Pa_4522504_4775376_00157	28216|Betaproteobacteria	Pfam:DUF340	-	Lys_export	723	lysO		COG2431	Lysine exporter LysO	1	1	0	0	0	0	1	0	0	0	0	0	0	0	0	0	0	0	0	0	0	0
9393	I_NZ_CP022001.1_Pa_4522504_4775376_00158	1236|Gammaproteobacteria	2OG-Fe dioxygenase	-	2OG-Fe_Oxy_2	765				hypothetical protein	1	1	0	0	0	0	1	0	0	0	0	0	0	0	0	0	0	0	0	0	0	0
9394	I_NZ_CP022001.1_Pa_4522504_4775376_00160	28216|Betaproteobacteria	AbiEi antitoxin C-terminal domain	-	AbiEi_1	816				hypothetical protein	1	1	0	0	0	0	1	0	0	0	0	0	0	0	0	0	0	0	0	0	0	0
9395	I_NZ_CP022001.1_Pa_4522504_4775376_00161	28216|Betaproteobacteria	Integrating conjugative element protein PilL	-	-	576				hypothetical protein	1	1	0	0	0	0	1	0	0	0	0	0	0	0	0	0	0	0	0	0	0	0
9396	I_NZ_CP022001.1_Pa_4522504_4775376_00162	1236|Gammaproteobacteria	-	-	-	642				hypothetical protein	1	1	0	0	0	0	1	0	0	0	0	0	0	0	0	0	0	0	0	0	0	0
9397	I_NZ_CP022001.1_Pa_4522504_4775376_00163	1236|Gammaproteobacteria	Integrating conjugative element protein	-	-	717				hypothetical protein	1	1	0	0	0	0	1	0	0	0	0	0	0	0	0	0	0	0	0	0	0	0
9398	I_NZ_CP022001.1_Pa_4522504_4775376_00164	1236|Gammaproteobacteria	Transglycosylase SLT domain	-	SLT	600				hypothetical protein	1	1	0	0	0	0	1	0	0	0	0	0	0	0	0	0	0	0	0	0	0	0
9399	I_NZ_CP022001.1_Pa_4522504_4775376_00165	1236|Gammaproteobacteria	LysR substrate binding domain	-	HTH_1,LysR_substrate	882	gcvA			Glycine cleavage system transcriptional activator	1	1	0	0	0	0	1	0	0	0	0	0	0	0	0	0	0	0	0	0	0	0
9400	I_NZ_CP022001.1_Pa_4522504_4775376_00166	28216|Betaproteobacteria	Glutathione S-transferase, C-terminal domain	-	GST_C,GST_N	624	yfcG	1.8.4.-	COG0625	Disulfide-bond oxidoreductase YfcG	1	1	0	0	0	0	1	0	0	0	0	0	0	0	0	0	0	0	0	0	0	0
9401	I_NZ_CP022001.1_Pa_4522504_4775376_00167	1236|Gammaproteobacteria	Luciferase-like monooxygenase	-	Bac_luciferase	1038	fgd	1.1.98.2		F420-dependent glucose-6-phosphate dehydrogenase	1	1	0	0	0	0	1	0	0	0	0	0	0	0	0	0	0	0	0	0	0	0
9402	I_NZ_CP022001.1_Pa_4522504_4775376_00168	28216|Betaproteobacteria	transcriptional Regulator, LysR family	-	HTH_1,LysR_substrate	918				hypothetical protein	1	1	0	0	0	0	1	0	0	0	0	0	0	0	0	0	0	0	0	0	0	0
9403	I_NZ_CP022001.1_Pa_4522504_4775376_00169	1236|Gammaproteobacteria	Membrane	-	DoxX	432	mhqP	1.-.-.-	COG2259	Putative oxidoreductase MhqP	1	1	0	0	0	0	1	0	0	0	0	0	0	0	0	0	0	0	0	0	0	0
9404	I_NZ_CP022001.1_Pa_4522504_4775376_00170	28216|Betaproteobacteria	Glutathione S-transferase, N-terminal domain	-	GST_C,GST_C_2,GST_N_3	672				hypothetical protein	1	1	0	0	0	0	1	0	0	0	0	0	0	0	0	0	0	0	0	0	0	0
9405	I_NZ_CP022001.1_Pa_4522504_4775376_00171	1224|Proteobacteria	Aminotransferase class I and II	-	Aminotran_1_2	1203	dapL	2.6.1.83		LL-diaminopimelate aminotransferase	1	1	0	0	0	0	1	0	0	0	0	0	0	0	0	0	0	0	0	0	0	0
9406	I_NZ_CP022001.1_Pa_4522504_4775376_00172	1224|Proteobacteria	-	-	-	516				hypothetical protein	1	1	0	0	0	0	1	0	0	0	0	0	0	0	0	0	0	0	0	0	0	0
9407	I_NZ_CP022001.1_Pa_4522504_4775376_00173	1224|Proteobacteria	Belongs to the DapA family	-	DHDPS	786	dapA	4.3.3.7		4-hydroxy-tetrahydrodipicolinate synthase	1	1	0	0	0	0	1	0	0	0	0	0	0	0	0	0	0	0	0	0	0	0
9408	I_NZ_CP022001.1_Pa_4522504_4775376_00174	1224|Proteobacteria	Iron-containing redox enzyme	-	Haem_oxygenas_2	849				hypothetical protein	1	1	0	0	0	0	1	0	0	0	0	0	0	0	0	0	0	0	0	0	0	0
9409	I_NZ_CP022001.1_Pa_4522504_4775376_00175	201174|Actinobacteria	Ribosomal protein L11 methyltransferase (PrmA)	-	Methyltransf_25,PRMT5_C,PrmA	1329				hypothetical protein	1	1	0	0	0	0	1	0	0	0	0	0	0	0	0	0	0	0	0	0	0	0
9410	I_NZ_CP022001.1_Pa_4522504_4775376_00176	28216|Betaproteobacteria	Protein of unknown function (DUF2859)	-	DUF2859	594				hypothetical protein	1	1	0	0	0	0	1	0	0	0	0	0	0	0	0	0	0	0	0	0	0	0
9411	I_NZ_CP022001.1_Pa_4522504_4775376_00179	1236|Gammaproteobacteria	Plasmid protein of unknown function (Plasmid_RAQPRD)	-	Plasmid_RAQPRD	375				hypothetical protein	1	1	0	0	0	0	1	0	0	0	0	0	0	0	0	0	0	0	0	0	0	0
9412	I_NZ_CP022001.1_Pa_4522504_4775376_00184	1236|Gammaproteobacteria	Protein of unknown function (DUF3438)	-	DUF3438	894				hypothetical protein	1	1	0	0	0	0	1	0	0	0	0	0	0	0	0	0	0	0	0	0	0	0
9413	I_NZ_CP022001.1_Pa_4522504_4775376_00186	1236|Gammaproteobacteria	Conjugal transfer protein	-	-	444				hypothetical protein	1	1	0	0	0	0	1	0	0	0	0	0	0	0	0	0	0	0	0	0	0	0
9414	I_NZ_CP022001.1_Pa_4522504_4775376_00188	1236|Gammaproteobacteria	COG1651 Protein-disulfide isomerase	-	Thioredoxin_4	720				hypothetical protein	1	1	0	0	0	0	1	0	0	0	0	0	0	0	0	0	0	0	0	0	0	0
9415	I_NZ_CP022001.1_Pa_4522504_4775376_00189					549				hypothetical protein	1	1	0	0	0	0	1	0	0	0	0	0	0	0	0	0	0	0	0	0	0	0
9416	I_NZ_CP022001.1_Pa_4522504_4775376_00190	28216|Betaproteobacteria	DNA repair protein radC	-	RadC	498				hypothetical protein	1	1	0	0	0	0	1	0	0	0	0	0	0	0	0	0	0	0	0	0	0	0
9417	I_NZ_CP022001.1_Pa_4522504_4775376_00191	1236|Gammaproteobacteria	Protein of unknown function (DUF1525)	-	DUF1525	444				hypothetical protein	1	1	0	0	0	0	1	0	0	0	0	0	0	0	0	0	0	0	0	0	0	0
9418	I_NZ_CP022001.1_Pa_4522504_4775376_00192	1236|Gammaproteobacteria	TraU protein	-	TraU	942				hypothetical protein	1	1	0	0	0	0	1	0	0	0	0	0	0	0	0	0	0	0	0	0	0	0
9419	I_NZ_CP022001.1_Pa_4522504_4775376_00194	28216|Betaproteobacteria	-	-	-	330				hypothetical protein	1	1	0	0	0	0	1	0	0	0	0	0	0	0	0	0	0	0	0	0	0	0
9420	I_NZ_CP022001.1_Pa_4522504_4775376_00195	1236|Gammaproteobacteria	Membrane	-	TraG_N	1557				hypothetical protein	1	1	0	0	0	0	1	0	0	0	0	0	0	0	0	0	0	0	0	0	0	0
9421	I_NZ_CP022001.1_Pa_4522504_4775376_00196	135614|Xanthomonadales	Protein of unknown function (DUF3742)	-	DUF3742	444				hypothetical protein	1	1	0	0	0	0	1	0	0	0	0	0	0	0	0	0	0	0	0	0	0	0
9422	I_NZ_CP022001.1_Pa_4522504_4775376_00197	28216|Betaproteobacteria	Toxic component of a toxin-antitoxin (TA) module. An RNase	vapC	PIN	417				hypothetical protein	1	1	0	0	0	0	1	0	0	0	0	0	0	0	0	0	0	0	0	0	0	0
9423	I_NZ_CP022001.1_Pa_4522504_4775376_00198	1236|Gammaproteobacteria	transcriptional regulator	-	MazE_antitoxin	234				hypothetical protein	1	1	0	0	0	0	1	0	0	0	0	0	0	0	0	0	0	0	0	0	0	0
9424	I_NZ_CP022001.1_Pa_4522504_4775376_00199	1224|Proteobacteria	PFAM NAD NADP octopine nopaline dehydrogenase	-	ApbA,F420_oxidored,NAD_Gly3P_dh_N,Octopine_DH	531				hypothetical protein	1	1	0	0	0	0	1	0	0	0	0	0	0	0	0	0	0	0	0	0	0	0
9425	I_NZ_CP022001.1_Pa_4522504_4775376_00200	1224|Proteobacteria	PFAM NAD NADP octopine nopaline dehydrogenase	-	ApbA,F420_oxidored,NAD_Gly3P_dh_N,Octopine_DH	528	odh	1.5.1.28		Opine dehydrogenase	1	1	0	0	0	0	1	0	0	0	0	0	0	0	0	0	0	0	0	0	0	0
9426	I_NZ_CP022001.1_Pa_4522504_4775376_00201	28216|Betaproteobacteria	EamA-like transporter family	-	EamA	924	cntI			Pseudopaline exporter CntI	1	1	0	0	0	0	1	0	0	0	0	0	0	0	0	0	0	0	0	0	0	0
9427	I_NZ_CP022001.1_Pa_4522504_4775376_00202	28216|Betaproteobacteria	LysR substrate binding domain	-	HTH_1,LysR_substrate	897	occR			Octopine catabolism/uptake operon regulatory protein OccR	1	1	0	0	0	0	1	0	0	0	0	0	0	0	0	0	0	0	0	0	0	0
9428	I_NZ_CP022001.1_Pa_4522504_4775376_00203	28216|Betaproteobacteria	PFAM MmgE PrpD family protein	-	MmgE_PrpD	1254				hypothetical protein	1	1	0	0	0	0	1	0	0	0	0	0	0	0	0	0	0	0	0	0	0	0
9429	I_NZ_CP022001.1_Pa_4522504_4775376_00204	28216|Betaproteobacteria	FAD dependent oxidoreductase	-	DAO	1137	hcnC	1.4.99.5	COG0665	Hydrogen cyanide synthase subunit HcnC	1	1	0	0	0	0	1	0	0	0	0	0	0	0	0	0	0	0	0	0	0	0
9430	I_NZ_CP022001.1_Pa_4522504_4775376_00205	2|Bacteria	formate dehydrogenase (NAD+) activity	-	Fer2_4,Fer4,Molybdop_Fe4S4,Molybdopterin,Molydop_binding,NADH-G_4Fe-4S_3	300				hypothetical protein	1	1	0	0	0	0	1	0	0	0	0	0	0	0	0	0	0	0	0	0	0	0
9431	I_NZ_CP022001.1_Pa_4522504_4775376_00206	28216|Betaproteobacteria	FAD-dependent pyridine nucleotide-disulphide oxidoreductase	-	Fer2_BFD,Pyr_redox_2	819				hypothetical protein	1	1	0	0	0	0	1	0	0	0	0	0	0	0	0	0	0	0	0	0	0	0
9432	I_NZ_CP022001.1_Pa_4522504_4775376_00207	28216|Betaproteobacteria	Endoribonuclease L-PSP	-	Ribonuc_L-PSP	372	rutC	1.-.-.-		Putative aminoacrylate peracid reductase RutC	1	1	0	0	0	0	1	0	0	0	0	0	0	0	0	0	0	0	0	0	0	0
9433	I_NZ_CP022001.1_Pa_4522504_4775376_00208	28216|Betaproteobacteria	Tripartite tricarboxylate transporter family receptor	-	TctC	1008				hypothetical protein	1	1	0	0	0	0	1	0	0	0	0	0	0	0	0	0	0	0	0	0	0	0
9434	I_NZ_CP022001.1_Pa_4522504_4775376_00209					243				hypothetical protein	1	1	0	0	0	0	1	0	0	0	0	0	0	0	0	0	0	0	0	0	0	0
9435	I_NZ_CP022001.1_Pa_4522504_4775376_00210	1236|Gammaproteobacteria	helix_turn_helix ASNC type	-	AsnC_trans_reg,HTH_24,HTH_AsnC-type	486	decR		COG1522	DNA-binding transcriptional activator DecR	1	1	0	0	0	0	1	0	0	0	0	0	0	0	0	0	0	0	0	0	0	0
9436	I_NZ_CP022001.1_Pa_4522504_4775376_00211	1236|Gammaproteobacteria	Stress responsive A/B Barrel Domain	-	Dabb	186				hypothetical protein	1	1	0	0	0	0	1	0	0	0	0	0	0	0	0	0	0	0	0	0	0	0
9437	I_NZ_CP022001.1_Pa_4522504_4775376_00212	1236|Gammaproteobacteria	Protein of unknown function (DUF2000)	-	DUF2000	423				hypothetical protein	1	1	0	0	0	0	1	0	0	0	0	0	0	0	0	0	0	0	0	0	0	0
9438	I_NZ_CP022001.1_Pa_4522504_4775376_00213	1236|Gammaproteobacteria	AMP-binding enzyme	paaK	AMP-binding	1401				hypothetical protein	1	1	0	0	0	0	1	0	0	0	0	0	0	0	0	0	0	0	0	0	0	0
9439	I_NZ_CP022001.1_Pa_4522504_4775376_00214	1236|Gammaproteobacteria	Amino-transferase class IV	-	Aminotran_4	966	ilvE	2.6.1.42	COG0115	Branched-chain-amino-acid aminotransferase	1	1	0	0	0	0	1	0	0	0	0	0	0	0	0	0	0	0	0	0	0	0
9440	I_NZ_CP022001.1_Pa_4522504_4775376_00215	1236|Gammaproteobacteria	Prephenate dehydratase	-	-	636	bacA	4.1.1.100		Prephenate decarboxylase	1	1	0	0	0	0	1	0	0	0	0	0	0	0	0	0	0	0	0	0	0	0
9441	I_NZ_CP022001.1_Pa_4522504_4775376_00216	1236|Gammaproteobacteria	Antioxidant protein with alkyl hydroperoxidase activity. Required for the reduction of the AhpC active site cysteine residues and for the regeneration of the AhpC enzyme activity	-	CMD	570				hypothetical protein	1	1	0	0	0	0	1	0	0	0	0	0	0	0	0	0	0	0	0	0	0	0
9442	I_NZ_CP022001.1_Pa_4522504_4775376_00217	1236|Gammaproteobacteria	Ornithine cyclodeaminase	ocd	OCD_Mu_crystall	954		1.5.1.49		Delta(1)-pyrroline-2-carboxylate reductase	1	1	0	0	0	0	1	0	0	0	0	0	0	0	0	0	0	0	0	0	0	0
9443	I_NZ_CP022001.1_Pa_4522504_4775376_00218	1236|Gammaproteobacteria	threonine efflux protein	-	LysE	621				hypothetical protein	1	1	0	0	0	0	1	0	0	0	0	0	0	0	0	0	0	0	0	0	0	0
9444	I_NZ_CP022001.1_Pa_4522504_4775376_00219	1224|Proteobacteria	-	-	-	255				hypothetical protein	1	1	0	0	0	0	1	0	0	0	0	0	0	0	0	0	0	0	0	0	0	0
9445	I_NZ_CP022001.1_Pa_4522504_4775376_00220	1236|Gammaproteobacteria	relaxase	-	TraI_2,TraI_2_C	1866				hypothetical protein	1	1	0	0	0	0	1	0	0	0	0	0	0	0	0	0	0	0	0	0	0	0
9446	I_NZ_CP022001.1_Pa_4522504_4775376_00221	28216|Betaproteobacteria	Transcriptional regulator	-	LysR_substrate	639				hypothetical protein	1	1	0	0	0	0	1	0	0	0	0	0	0	0	0	0	0	0	0	0	0	0
9447	I_NZ_CP022001.1_Pa_4522504_4775376_00222	1236|Gammaproteobacteria	domain protein	icmF	IcmF-related,IcmF_C,ImcF-related_N	636				hypothetical protein	1	1	0	0	0	0	1	0	0	0	0	0	0	0	0	0	0	0	0	0	0	0
9448	I_NZ_CP022001.1_Pa_4522504_4775376_00223					1290				hypothetical protein	1	1	0	0	0	0	1	0	0	0	0	0	0	0	0	0	0	0	0	0	0	0
9449	I_NZ_CP022001.1_Pa_4522504_4775376_00225	1236|Gammaproteobacteria	Protein of unknown function (DUF2384)	-	DUF2384	387				hypothetical protein	1	1	0	0	0	0	1	0	0	0	0	0	0	0	0	0	0	0	0	0	0	0
9450	I_NZ_CP022001.1_Pa_4522504_4775376_00227	1224|Proteobacteria	Cointegrate resolution protein T	tnpT	KfrA_N	273				hypothetical protein	1	1	0	0	0	0	1	0	0	0	0	0	0	0	0	0	0	0	0	0	0	0
9451	I_NZ_CP022001.1_Pa_4522504_4775376_00228					237				hypothetical protein	1	1	0	0	0	0	1	0	0	0	0	0	0	0	0	0	0	0	0	0	0	0
9452	I_NZ_CP022001.1_Pa_4522504_4775376_00231	1236|Gammaproteobacteria	endonuclease	-	Endonuclease_NS	438				hypothetical protein	1	1	0	0	0	0	1	0	0	0	0	0	0	0	0	0	0	0	0	0	0	0
9453	I_NZ_CP022001.1_Pa_4522504_4775376_00232	1236|Gammaproteobacteria	Transposase	-	Transposase_mut	1197				IS256 family transposase ISCARN47	1	1	0	0	0	0	1	0	0	0	0	0	0	0	0	0	0	0	0	0	0	0
9454	I_NZ_CP022001.1_Pa_4522504_4775376_00233	135614|Xanthomonadales	Putative MetA-pathway of phenol degradation	-	Phenol_MetA_deg	930				hypothetical protein	1	1	0	0	0	0	1	0	0	0	0	0	0	0	0	0	0	0	0	0	0	0
9455	I_NZ_CP022001.1_Pa_4522504_4775376_00234	28211|Alphaproteobacteria	2Fe-2S iron-sulfur cluster binding domain	fdx	Fer2	321	terPB			Terpredoxin	1	1	0	0	0	0	1	0	0	0	0	0	0	0	0	0	0	0	0	0	0	0
9456	I_NZ_CP022001.1_Pa_4522504_4775376_00235	28216|Betaproteobacteria	PFAM FAD-dependent pyridine nucleotide-disulphide oxidoreductase	-	AIF_C,Pyr_redox_2,Reductase_C	1230	camA	1.18.1.5		Putidaredoxin reductase CamA	1	1	0	0	0	0	1	0	0	0	0	0	0	0	0	0	0	0	0	0	0	0
9457	I_NZ_CP022001.1_Pa_4522504_4775376_00236	28216|Betaproteobacteria	Cytochrome P450	-	p450	1287		1.14.-.-		Cytochrome P450-terp	1	1	0	0	0	0	1	0	0	0	0	0	0	0	0	0	0	0	0	0	0	0
9458	I_NZ_CP022001.1_Pa_4522504_4775376_00237	28216|Betaproteobacteria	Aldehyde dehydrogenase family	-	Aldedh	1419	gabD	1.2.1.79	COG1012	Succinate-semialdehyde dehydrogenase [NADP(+)] GabD	1	1	0	0	0	0	1	0	0	0	0	0	0	0	0	0	0	0	0	0	0	0
9459	I_NZ_CP022001.1_Pa_4522504_4775376_00238	28216|Betaproteobacteria	Dehydrogenase	-	ADH_N,ADH_zinc_N	1116	xylB	1.1.1.90		Aryl-alcohol dehydrogenase	1	1	0	0	0	0	1	0	0	0	0	0	0	0	0	0	0	0	0	0	0	0
9460	I_NZ_CP022001.1_Pa_4522504_4775376_00239	1236|Gammaproteobacteria	acyl-CoA dehydrogenase	acdA	Acyl-CoA_dh_1,Acyl-CoA_dh_M,Acyl-CoA_dh_N	1152	mmgC_1	1.3.99.-	COG1960	Acyl-CoA dehydrogenase	1	1	0	0	0	0	1	0	0	0	0	0	0	0	0	0	0	0	0	0	0	0
9461	I_NZ_CP022001.1_Pa_4522504_4775376_00240	1236|Gammaproteobacteria	Enoly-coenzyme A hydratase isomerase family protein	echA8_2	ECH_2	1110	menB_1	4.1.3.36		1,4-dihydroxy-2-naphthoyl-CoA synthase	1	1	0	0	0	0	1	0	0	0	0	0	0	0	0	0	0	0	0	0	0	0
9462	I_NZ_CP022001.1_Pa_4522504_4775376_00241	1236|Gammaproteobacteria	NAD-binding of NADP-dependent 3-hydroxyisobutyrate dehydrogenase	mmsB	NAD_binding_11,NAD_binding_2	897	mmsB	1.1.1.31	COG2084	3-hydroxyisobutyrate dehydrogenase	1	1	0	0	0	0	1	0	0	0	0	0	0	0	0	0	0	0	0	0	0	0
9463	I_NZ_CP022001.1_Pa_4522504_4775376_00242	1236|Gammaproteobacteria	Belongs to the enoyl-CoA hydratase isomerase family	fadB1x	ECH_1	774	echA8	4.2.1.17	COG1024	putative enoyl-CoA hydratase echA8	1	1	0	0	0	0	1	0	0	0	0	0	0	0	0	0	0	0	0	0	0	0
9464	I_NZ_CP022001.1_Pa_4522504_4775376_00243	1236|Gammaproteobacteria	Methylmalonate-semialdehyde dehydrogenase	mmsA	Aldedh	1503	mmsA	1.2.1.27	COG1012	Methylmalonate-semialdehyde dehydrogenase [acylating]	1	1	0	0	0	0	1	0	0	0	0	0	0	0	0	0	0	0	0	0	0	0
9465	I_NZ_CP022001.1_Pa_4522504_4775376_00244	1236|Gammaproteobacteria	transcriptional regulator	-	HTH_1,LysR_substrate	891	gltR		COG0583	HTH-type transcriptional regulator GltR	1	1	0	0	0	0	1	0	0	0	0	0	0	0	0	0	0	0	0	0	0	0
9466	I_NZ_CP022001.1_Pa_4522504_4775376_00245	28211|Alphaproteobacteria	Enoyl-CoA hydratase/isomerase	-	ECH_1	807		4.2.1.17	COG1024	putative enoyl-CoA hydratase echA12	1	1	0	0	0	0	1	0	0	0	0	0	0	0	0	0	0	0	0	0	0	0
9467	I_NZ_CP022001.1_Pa_4522504_4775376_00246	204457|Sphingomonadales	Major Facilitator Superfamily	-	MFS_1	1323				hypothetical protein	1	1	0	0	0	0	1	0	0	0	0	0	0	0	0	0	0	0	0	0	0	0
9468	I_NZ_CP022001.1_Pa_4522504_4775376_00247	1236|Gammaproteobacteria	Outer membrane porin	-	OprD	1272	nicP			Porin-like protein NicP	1	1	0	0	0	0	1	0	0	0	0	0	0	0	0	0	0	0	0	0	0	0
9469	I_NZ_CP022001.1_Pa_4522504_4775376_00248	28216|Betaproteobacteria	Protein tyrosine serine phosphatase	-	Y_phosphatase3	774				hypothetical protein	1	1	0	0	0	0	1	0	0	0	0	0	0	0	0	0	0	0	0	0	0	0
9470	I_NZ_CP022001.1_Pa_4522504_4775376_00249	135614|Xanthomonadales	-	-	-	1116				hypothetical protein	1	1	0	0	0	0	1	0	0	0	0	0	0	0	0	0	0	0	0	0	0	0
9471	I_NZ_CP022001.1_Pa_4522504_4775376_00250	135614|Xanthomonadales	-	-	-	477				hypothetical protein	1	1	0	0	0	0	1	0	0	0	0	0	0	0	0	0	0	0	0	0	0	0
9472	I_NZ_CP022001.1_Pa_4522504_4775376_00251	135614|Xanthomonadales	Phosphotransferase enzyme family	-	APH	1002				hypothetical protein	1	1	0	0	0	0	1	0	0	0	0	0	0	0	0	0	0	0	0	0	0	0
9473	I_NZ_CP022001.1_Pa_4522504_4775376_00252	28216|Betaproteobacteria	Thioesterase-like superfamily	-	4HBT,4HBT_2	453				hypothetical protein	1	1	0	0	0	0	1	0	0	0	0	0	0	0	0	0	0	0	0	0	0	0
9474	I_NZ_CP022001.1_Pa_4522504_4775376_00253	135614|Xanthomonadales	Enoyl-CoA hydratase/isomerase	-	ECH_1	789	fabM	5.3.3.14	COG1024	Trans-2-decenoyl-[acyl-carrier-protein] isomerase	1	1	0	0	0	0	1	0	0	0	0	0	0	0	0	0	0	0	0	0	0	0
9475	I_NZ_CP022001.1_Pa_4522504_4775376_00254	135614|Xanthomonadales	Acyl-CoA dehydrogenase	-	Acyl-CoA_dh_1,Acyl-CoA_dh_M,Acyl-CoA_dh_N	1176	acdA	1.3.99.-	COG1960	Acyl-CoA dehydrogenase	1	1	0	0	0	0	1	0	0	0	0	0	0	0	0	0	0	0	0	0	0	0
9476	I_NZ_CP022001.1_Pa_4522504_4775376_00255	135614|Xanthomonadales	Acyl-CoA dehydrogenase, C-terminal domain	-	Acyl-CoA_dh_1,Acyl-CoA_dh_M,Acyl-CoA_dh_N	1167	mmgC_2	1.3.99.-	COG1960	Acyl-CoA dehydrogenase	1	1	0	0	0	0	1	0	0	0	0	0	0	0	0	0	0	0	0	0	0	0
9477	I_NZ_CP022001.1_Pa_4522504_4775376_00256	135614|Xanthomonadales	N-terminal half of MaoC dehydratase	-	MaoC_dehydratas	459	mch	4.2.1.148	COG2030	Mesaconyl-CoA hydratase	1	1	0	0	0	0	1	0	0	0	0	0	0	0	0	0	0	0	0	0	0	0
9478	I_NZ_CP022001.1_Pa_4522504_4775376_00257	135614|Xanthomonadales	KR domain	-	adh_short_C2	894	fadH	1.3.1.34	COG1028	putative 2,4-dienoyl-CoA reductase	1	1	0	0	0	0	1	0	0	0	0	0	0	0	0	0	0	0	0	0	0	0
9479	I_NZ_CP022001.1_Pa_4522504_4775376_00258	135614|Xanthomonadales	KR domain	-	adh_short,adh_short_C2	921	hcaB	1.3.1.87		3-phenylpropionate-dihydrodiol/cinnamic acid-dihydrodiol dehydrogenase	1	1	0	0	0	0	1	0	0	0	0	0	0	0	0	0	0	0	0	0	0	0
9480	I_NZ_CP022001.1_Pa_4522504_4775376_00259	135614|Xanthomonadales	HpcH/HpaI aldolase/citrate lyase family	-	HpcH_HpaI	882	mcl2	3.1.2.30	COG2301	(3S)-malyl-CoA thioesterase	1	1	0	0	0	0	1	0	0	0	0	0	0	0	0	0	0	0	0	0	0	0
9481	I_NZ_CP022001.1_Pa_4522504_4775376_00260	135614|Xanthomonadales	Zinc finger domain	-	ACP_syn_III_C,DUF35_N	1452				hypothetical protein	1	1	0	0	0	0	1	0	0	0	0	0	0	0	0	0	0	0	0	0	0	0
9482	I_NZ_CP022001.1_Pa_4522504_4775376_00261	135614|Xanthomonadales	Thiolase, C-terminal domain	-	Thiolase_C,Thiolase_N	1200	pcaF	2.3.1.174		Beta-ketoadipyl-CoA thiolase	1	1	0	0	0	0	1	0	0	0	0	0	0	0	0	0	0	0	0	0	0	0
9483	I_NZ_CP022001.1_Pa_4522504_4775376_00262	28216|Betaproteobacteria	helix_turn_helix multiple antibiotic resistance protein	-	MarR_2	645	slyA			Transcriptional regulator SlyA	1	1	0	0	0	0	1	0	0	0	0	0	0	0	0	0	0	0	0	0	0	0
9484	I_NZ_CP022001.1_Pa_4522504_4775376_00263	135614|Xanthomonadales	acetyl-CoA hydrolase	-	AcetylCoA_hyd_C,AcetylCoA_hydro	1257		2.8.3.-		butyrate:acetyl-CoA coenzyme A-transferase	1	1	0	0	0	0	1	0	0	0	0	0	0	0	0	0	0	0	0	0	0	0
9485	I_NZ_CP022001.1_Pa_4522504_4775376_00264	28216|Betaproteobacteria	MaoC like domain	-	MaoC_dehydratas	399				hypothetical protein	1	1	0	0	0	0	1	0	0	0	0	0	0	0	0	0	0	0	0	0	0	0
9486	I_NZ_CP022001.1_Pa_4522504_4775376_00265	28216|Betaproteobacteria	N-terminal half of MaoC dehydratase	-	MaoC_dehydrat_N	417				hypothetical protein	1	1	0	0	0	0	1	0	0	0	0	0	0	0	0	0	0	0	0	0	0	0
9487	I_NZ_CP022001.1_Pa_4522504_4775376_00266	135614|Xanthomonadales	Enoyl-CoA hydratase/isomerase	-	ECH_1	1299	fadJ	5.1.2.3		Fatty acid oxidation complex subunit alpha	1	1	0	0	0	0	1	0	0	0	0	0	0	0	0	0	0	0	0	0	0	0
9488	I_NZ_CP022001.1_Pa_4522504_4775376_00267	135614|Xanthomonadales	Enoyl-CoA hydratase/isomerase	-	ECH_1	792	menB_2	4.1.3.36	COG0447	1,4-dihydroxy-2-naphthoyl-CoA synthase	1	1	0	0	0	0	1	0	0	0	0	0	0	0	0	0	0	0	0	0	0	0
9489	I_NZ_CP022001.1_Pa_4522504_4775376_00268	28216|Betaproteobacteria	Short-chain dehydrogenase reductase (SDR)	-	adh_short_C2	768	fabG	1.1.1.100		3-oxoacyl-[acyl-carrier-protein] reductase FabG	1	1	0	0	0	0	1	0	0	0	0	0	0	0	0	0	0	0	0	0	0	0
9490	I_NZ_CP022001.1_Pa_4522504_4775376_00269	204457|Sphingomonadales	acyl-CoA dehydrogenase	-	Acyl-CoA_dh_1,Acyl-CoA_dh_M,Acyl-CoA_dh_N	1152	mmgC_3	1.3.99.-	COG1960	Acyl-CoA dehydrogenase	1	1	0	0	0	0	1	0	0	0	0	0	0	0	0	0	0	0	0	0	0	0
9491	I_NZ_CP022001.1_Pa_4522504_4775376_00270	204457|Sphingomonadales	COG0318 Acyl-CoA synthetases (AMP-forming) AMP-acid ligases II	-	AMP-binding,AMP-binding_C	1626	dmdB	6.2.1.44	COG0318	3-methylmercaptopropionyl-CoA ligase	1	1	0	0	0	0	1	0	0	0	0	0	0	0	0	0	0	0	0	0	0	0
9492	I_NZ_CP022001.1_Pa_4522504_4775376_00271	28216|Betaproteobacteria	synthetase	-	ACAS_N,AMP-binding,AMP-binding_C	1986	acsA	6.2.1.1	COG0365	Acetyl-coenzyme A synthetase	1	1	0	0	0	0	1	0	0	0	0	0	0	0	0	0	0	0	0	0	0	0
9493	I_NZ_CP022001.1_Pa_4522504_4775376_00272	206389|Rhodocyclales	Belongs to the thiolase family	-	Thiolase_C,Thiolase_N	1185	bktB	2.3.1.16	COG0183	Beta-ketothiolase BktB	1	1	0	0	0	0	1	0	0	0	0	0	0	0	0	0	0	0	0	0	0	0
9494	I_NZ_CP022001.1_Pa_4522504_4775376_00273	1236|Gammaproteobacteria	transcriptional regulator	-	TetR_C_6,TetR_N	612				hypothetical protein	1	1	0	0	0	0	1	0	0	0	0	0	0	0	0	0	0	0	0	0	0	0
9495	I_NZ_CP022001.1_Pa_4522504_4775376_00274	1236|Gammaproteobacteria	COG2963 Transposase and inactivated derivatives	-	HTH_Tnp_1	309				IS3 family transposase ISAve4	1	1	0	0	0	0	1	0	0	0	0	0	0	0	0	0	0	0	0	0	0	0
9496	I_NZ_CP022001.1_Pa_4522504_4775376_00275	1236|Gammaproteobacteria	COG2801 Transposase and inactivated derivatives	-	HTH_21,HTH_Tnp_1,rve	855				IS3 family transposase ISPsy37	2	2	0	0	0	0	2	0	0	0	0	0	0	0	0	0	0	0	0	0	0	0
9497	I_NZ_CP022001.1_Pa_4522504_4775376_00276	1236|Gammaproteobacteria	Transposase	-	HTH_Tnp_1	297				IS3 family transposase ISPsy37	2	2	0	0	0	0	2	0	0	0	0	0	0	0	0	0	0	0	0	0	0	0
9498	I_NZ_CP022001.1_Pa_4522504_4775376_00277	28216|Betaproteobacteria	Belongs to the 'phage' integrase family	-	Arm-DNA-bind_3,Phage_int_SAM_3,Phage_integrase	1950				hypothetical protein	1	1	0	0	0	0	1	0	0	0	0	0	0	0	0	0	0	0	0	0	0	0
9499	I_NZ_CP022001.1_Pa_4973160_5066616_00003	1236|Gammaproteobacteria	-	-	-	312				hypothetical protein	1	1	0	0	0	0	1	0	0	0	0	0	0	0	0	0	0	0	0	0	0	0
9500	I_NZ_CP022001.1_Pa_4973160_5066616_00005	1236|Gammaproteobacteria	ParE toxin of type II toxin-antitoxin system, parDE	-	ParE_toxin	294				hypothetical protein	3	3	0	0	0	0	3	0	0	0	0	0	0	0	0	0	0	0	0	0	0	0
9501	I_NZ_CP022001.1_Pa_4973160_5066616_00006	1236|Gammaproteobacteria	transcriptional regulator	-	RHH_1	273				hypothetical protein	4	3	0	0	0	0	3	0	0	0	0	0	0	0	0	1	0	0	0	0	1	0
9502	I_NZ_CP022001.1_Pa_4973160_5066616_00013	1224|Proteobacteria	GGDEF domain	-	CHASE,GGDEF	1116				hypothetical protein	1	1	0	0	0	0	1	0	0	0	0	0	0	0	0	0	0	0	0	0	0	0
9503	I_NZ_CP022001.1_Pa_4973160_5066616_00016	2|Bacteria	diguanylate cyclase activity	-	DUF3365,GGDEF,PAS,PAS_3,PAS_4,PAS_8,PAS_9,Phosphonate-bd	255			COG2200	putative signaling protein	1	1	0	0	0	0	1	0	0	0	0	0	0	0	0	0	0	0	0	0	0	0
9504	I_NZ_CP022001.1_Pa_4973160_5066616_00017	28211|Alphaproteobacteria	diguanylate cyclase	-	GGDEF	243			COG2200	putative signaling protein	1	1	0	0	0	0	1	0	0	0	0	0	0	0	0	0	0	0	0	0	0	0
9505	I_NZ_CP022001.1_Pa_4973160_5066616_00018	1236|Gammaproteobacteria	IS66 Orf2 like protein	-	TnpB_IS66	309				hypothetical protein	1	1	0	0	0	0	1	0	0	0	0	0	0	0	0	0	0	0	0	0	0	0
9506	I_NZ_CP022001.1_Pa_4973160_5066616_00019	1236|Gammaproteobacteria	Inovirus Gp2	-	Inovirus_Gp2	1023				hypothetical protein	1	1	0	0	0	0	1	0	0	0	0	0	0	0	0	0	0	0	0	0	0	0
9507	I_NZ_CP022001.1_Pa_4973160_5066616_00022					141				hypothetical protein	1	1	0	0	0	0	1	0	0	0	0	0	0	0	0	0	0	0	0	0	0	0
9508	I_NZ_CP022001.1_Pa_4973160_5066616_00023	1236|Gammaproteobacteria	DDE domain	-	HTH_21,HTH_Tnp_1,rve	666				IS3 family transposase ISPsy24	2	2	0	0	0	0	2	0	0	0	0	0	0	0	0	0	0	0	0	0	0	0
9509	I_NZ_CP022001.1_Pa_4973160_5066616_00024	1236|Gammaproteobacteria	Transposase	-	HTH_Tnp_1	309				IS3 family transposase ISPsy24	3	3	0	0	0	0	3	0	0	0	0	0	0	0	0	0	0	0	0	0	0	0
9510	I_NZ_CP022001.1_Pa_4973160_5066616_00025					138				hypothetical protein	1	1	0	0	0	0	1	0	0	0	0	0	0	0	0	0	0	0	0	0	0	0
9511	I_NZ_CP022001.1_Pa_4973160_5066616_00027	1236|Gammaproteobacteria	Cyd operon protein YbgE (Cyd_oper_YbgE)	-	Cyd_oper_YbgE	288				hypothetical protein	1	1	0	0	0	0	1	0	0	0	0	0	0	0	0	0	0	0	0	0	0	0
9512	I_NZ_CP022001.1_Pa_4973160_5066616_00028	1236|Gammaproteobacteria	Membrane bound YbgT-like protein	-	YbgT_YccB	123				hypothetical protein	1	1	0	0	0	0	1	0	0	0	0	0	0	0	0	0	0	0	0	0	0	0
9513	I_NZ_CP022001.1_Pa_4973160_5066616_00029	1236|Gammaproteobacteria	cytochrome d ubiquinol oxidase, subunit	cydB	Cyt_bd_oxida_II	1137	cydB	7.1.1.7	COG1294	Cytochrome bd-I ubiquinol oxidase subunit 2	1	1	0	0	0	0	1	0	0	0	0	0	0	0	0	0	0	0	0	0	0	0
9514	I_NZ_CP022001.1_Pa_4973160_5066616_00030	1236|Gammaproteobacteria	oxidase, subunit	cydA	Cyt_bd_oxida_I	1572	cydA	1.10.3.-	COG1271	Cytochrome bd ubiquinol oxidase subunit 1	1	1	0	0	0	0	1	0	0	0	0	0	0	0	0	0	0	0	0	0	0	0
9515	I_NZ_CP022001.1_Pa_4973160_5066616_00031	1224|Proteobacteria	-	-	-	291				hypothetical protein	1	1	0	0	0	0	1	0	0	0	0	0	0	0	0	0	0	0	0	0	0	0
9516	I_NZ_CP022001.1_Pa_4973160_5066616_00032	1236|Gammaproteobacteria	Bacterial regulatory protein, Fis family	-	HTH_8,PAS_4,Sigma54_activat	1326	norR			Anaerobic nitric oxide reductase transcription regulator NorR	1	1	0	0	0	0	1	0	0	0	0	0	0	0	0	0	0	0	0	0	0	0
9517	I_NZ_CP022001.1_Pa_4973160_5066616_00033	1236|Gammaproteobacteria	Metallo-beta-lactamase superfamily	blh	Lactamase_B	879		3.-.-.-		putative metallo-hydrolase	1	1	0	0	0	0	1	0	0	0	0	0	0	0	0	0	0	0	0	0	0	0
9518	I_NZ_CP022001.1_Pa_4973160_5066616_00034	1236|Gammaproteobacteria	Pyridine nucleotide-disulfide	sqrdl	DUF442,Pyr_redox_2	1671				hypothetical protein	1	1	0	0	0	0	1	0	0	0	0	0	0	0	0	0	0	0	0	0	0	0
9519	I_NZ_CP022001.1_Pa_4973160_5066616_00035	1236|Gammaproteobacteria	membrane transporter protein	-	TauE	804				hypothetical protein	1	1	0	0	0	0	1	0	0	0	0	0	0	0	0	0	0	0	0	0	0	0
9520	I_NZ_CP022001.1_Pa_4973160_5066616_00050	28216|Betaproteobacteria	Hydantoinase B/oxoprolinase	-	Hydantoinase_B	381				hypothetical protein	1	1	0	0	0	0	1	0	0	0	0	0	0	0	0	0	0	0	0	0	0	0
9521	I_NZ_CP022001.1_Pa_4973160_5066616_00051	28216|Betaproteobacteria	Hydantoinase B/oxoprolinase	-	Hydantoinase_B	1281				hypothetical protein	1	1	0	0	0	0	1	0	0	0	0	0	0	0	0	0	0	0	0	0	0	0
9522	I_NZ_CP022001.1_Pa_4973160_5066616_00058	1236|Gammaproteobacteria	Isochorismatase family	-	Isochorismatase	690		3.5.1.59		N-carbamoylsarcosine amidase	4	2	0	0	0	0	2	0	0	0	0	0	0	0	0	2	0	0	0	0	2	0
9523	I_NZ_CP022001.1_Pa_4973160_5066616_00059	1236|Gammaproteobacteria	transcriptional regulator	-	HTH_1,LysR_substrate	951	hcaR			Hca operon transcriptional activator HcaR	4	2	0	0	0	0	2	0	0	0	0	0	0	0	0	2	0	0	0	0	2	0
9524	I_NZ_CP022001.1_Pa_4973160_5066616_00060	1236|Gammaproteobacteria	Permease for cytosine/purines, uracil, thiamine, allantoin	-	Transp_cyt_pur	570	hyuP_1			Hydantoin permease	1	1	0	0	0	0	1	0	0	0	0	0	0	0	0	0	0	0	0	0	0	0
9525	I_NZ_CP022001.1_Pa_4973160_5066616_00061	1236|Gammaproteobacteria	Permease for cytosine/purines, uracil, thiamine, allantoin	-	Transp_cyt_pur	801	hyuP_2			Hydantoin permease	1	1	0	0	0	0	1	0	0	0	0	0	0	0	0	0	0	0	0	0	0	0
9526	I_NZ_CP022001.1_Pa_4973160_5066616_00062	1236|Gammaproteobacteria	COG0146 N-methylhydantoinase B acetone carboxylase, alpha subunit	hyuB	Hydantoinase_B	1761	apc4	6.4.1.8	COG0146	Acetophenone carboxylase delta subunit	4	2	0	0	0	0	2	0	0	0	0	0	0	0	0	2	0	0	0	0	2	0
9527	I_NZ_CP022001.1_Pa_4973160_5066616_00063	1236|Gammaproteobacteria	N-methylhydantoinase A acetone carboxylase, beta subunit	hyuA	Hydant_A_N,Hydantoinase_A	2091	apc3_2	6.4.1.8	COG0145	Acetophenone carboxylase gamma subunit	4	2	0	0	0	0	2	0	0	0	0	0	0	0	0	2	0	0	0	0	2	0
9528	I_NZ_CP022001.1_Pa_4973160_5066616_00064	1236|Gammaproteobacteria	COG0477 Permeases of the major facilitator superfamily	-	MFS_1,Sugar_tr	1326	proP			Proline/betaine transporter	4	2	0	0	0	0	2	0	0	0	0	0	0	0	0	2	0	0	0	0	2	0
9529	I_NZ_CP022001.1_Pa_4973160_5066616_00065	1236|Gammaproteobacteria	catalyzes a condensation reaction in fatty acid biosynthesis addition of an acyl acceptor of two carbons from malonyl-ACP	fabB	Ketoacyl-synt_C,ketoacyl-synt	1257	fabB	2.3.1.41		3-oxoacyl-[acyl-carrier-protein] synthase 1	4	2	0	0	0	0	2	0	0	0	0	0	0	0	0	2	0	0	0	0	2	0
9530	I_NZ_CP022001.1_Pa_4973160_5066616_00066	1236|Gammaproteobacteria	cytosine deaminase	codA	Amidohydro_3	1242	codA	3.5.4.1	COG0402	Cytosine deaminase	4	2	0	0	0	0	2	0	0	0	0	0	0	0	0	2	0	0	0	0	2	0
9531	I_NZ_CP022001.1_Pa_4973160_5066616_00067	1236|Gammaproteobacteria	transcriptional regulator	-	HTH_30,PucR	1218				hypothetical protein	4	2	0	0	0	0	2	0	0	0	0	0	0	0	0	2	0	0	0	0	2	0
9532	I_NZ_CP022001.1_Pa_4973160_5066616_00068	1236|Gammaproteobacteria	permease	codB	Transp_cyt_pur	1266	codB		COG1457	Cytosine permease	4	2	0	0	0	0	2	0	0	0	0	0	0	0	0	2	0	0	0	0	2	0
9533	I_NZ_CP022001.1_Pa_4973160_5066616_00072	1236|Gammaproteobacteria	transposase	-	DDE_Tnp_1,DUF772	411				hypothetical protein	1	1	0	0	0	0	1	0	0	0	0	0	0	0	0	0	0	0	0	0	0	0
9534	I_NZ_CP022001.1_Pa_4973160_5066616_00073	1236|Gammaproteobacteria	Belongs to the 'phage' integrase family	intA	Arm-DNA-bind_3,Phage_int_SAM_3,Phage_integrase	675	intA_2		COG0582	Prophage integrase IntA	1	1	0	0	0	0	1	0	0	0	0	0	0	0	0	0	0	0	0	0	0	0
9535	I_NZ_CP022001.1_Pa_4973160_5066616_00100	1236|Gammaproteobacteria	Prophage CP4-57 regulatory protein (AlpA)	-	Phage_AlpA	255				hypothetical protein	3	2	0	0	0	0	2	0	0	0	0	0	0	0	0	1	0	0	0	0	1	0
9536	I_NZ_CP022001.1_Pa_5269260_5403866_00042	28216|Betaproteobacteria	Protein of unknown function (DUF2859)	-	DUF2859	285				hypothetical protein	1	1	0	0	0	0	1	0	0	0	0	0	0	0	0	0	0	0	0	0	0	0
9537	I_NZ_CP022001.1_Pa_5269260_5403866_00089	28216|Betaproteobacteria	MerR, DNA binding	soxR	MerR,MerR-DNA-bind,MerR_1	453	soxR		COG0789	Redox-sensitive transcriptional activator SoxR	33	33	0	0	0	0	33	0	0	0	0	0	0	0	0	0	0	0	0	0	0	0
9538	I_NZ_CP022001.1_Pa_5269260_5403866_00101	28216|Betaproteobacteria	TPM domain	-	TPM_phosphatase	360				hypothetical protein	2	2	0	0	0	0	2	0	0	0	0	0	0	0	0	0	0	0	0	0	0	0
9539	I_NZ_CP022001.1_Pa_5269260_5403866_00123	28216|Betaproteobacteria	PFAM copper resistance B precursor	copB2	CopB	726				hypothetical protein	1	1	0	0	0	0	1	0	0	0	0	0	0	0	0	0	0	0	0	0	0	0
9540	I_NZ_CP022001.1_Pa_5269260_5403866_00124	28216|Betaproteobacteria	PFAM copper resistance B precursor	copB2	CopB	312	copB			Copper resistance protein B	1	1	0	0	0	0	1	0	0	0	0	0	0	0	0	0	0	0	0	0	0	0
9541	I_NZ_CP022001.1_Pa_5269260_5403866_00137	1236|Gammaproteobacteria	AcrB/AcrD/AcrF family	cusA	ACR_tran	630	cusA_1		COG3696	Cation efflux system protein CusA	1	1	0	0	0	0	1	0	0	0	0	0	0	0	0	0	0	0	0	0	0	0
9542	I_NZ_CP022001.1_Pa_5269260_5403866_00138	204457|Sphingomonadales	Belongs to the resistance-nodulation-cell division (RND) (TC 2.A.6) family	-	ACR_tran	594	cusA_2		COG3696	Cation efflux system protein CusA	1	1	0	0	0	0	1	0	0	0	0	0	0	0	0	0	0	0	0	0	0	0
9543	I_NZ_CP022001.1_Pa_6697874_6715027_00001	1236|Gammaproteobacteria	COG2963 Transposase and inactivated derivatives	-	HTH_Tnp_1	207				hypothetical protein	1	1	0	0	0	0	1	0	0	0	0	0	0	0	0	0	0	0	0	0	0	0
9544	I_NZ_CP022001.1_Pa_6798020_6838258_00002	1236|Gammaproteobacteria	transcriptional regulator	-	DeoRC,HTH_DeoR	753	csqR		COG1349	HTH-type transcriptional repressor CsqR	1	1	0	0	0	0	1	0	0	0	0	0	0	0	0	0	0	0	0	0	0	0
9545	I_NZ_CP022001.1_Pa_6798020_6838258_00003	1236|Gammaproteobacteria	homoserine kinase type II (Protein kinase fold)	-	APH	1002	srkA	2.7.11.1		Stress response kinase A	1	1	0	0	0	0	1	0	0	0	0	0	0	0	0	0	0	0	0	0	0	0
9546	I_NZ_CP022001.1_Pa_6798020_6838258_00004	1236|Gammaproteobacteria	Belongs to the class-III pyridoxal-phosphate-dependent aminotransferase family	-	APH,Aminotran_3	1332	dgdA	4.1.1.64		2,2-dialkylglycine decarboxylase	1	1	0	0	0	0	1	0	0	0	0	0	0	0	0	0	0	0	0	0	0	0
9547	I_NZ_CP022001.1_Pa_6798020_6838258_00005	1236|Gammaproteobacteria	Catalyzes the first of the two reduction steps in the elongation cycle of fatty acid synthesis	-	adh_short_C2	765	fabG	1.1.1.100		3-oxoacyl-[acyl-carrier-protein] reductase FabG	1	1	0	0	0	0	1	0	0	0	0	0	0	0	0	0	0	0	0	0	0	0
9548	I_NZ_CP022001.1_Pa_6798020_6838258_00006	1224|Proteobacteria	Required for the activity of the bacterial periplasmic transport system of putrescine	potD	SBP_bac_6,SBP_bac_8	1149				hypothetical protein	1	1	0	0	0	0	1	0	0	0	0	0	0	0	0	0	0	0	0	0	0	0
9549	I_NZ_CP022001.1_Pa_6798020_6838258_00007	1236|Gammaproteobacteria	Part of the ABC transporter complex PotABCD involved in spermidine putrescine import. Responsible for energy coupling to the transport system	-	ABC_tran,TOBE_2	1098	btuD	7.6.2.8		Vitamin B12 import ATP-binding protein BtuD	1	1	0	0	0	0	1	0	0	0	0	0	0	0	0	0	0	0	0	0	0	0
9550	I_NZ_CP022001.1_Pa_6798020_6838258_00008	1236|Gammaproteobacteria	ABC-type spermidine putrescine transport system, permease component I	-	BPD_transp_1	864	potB		COG1176	Spermidine/putrescine transport system permease protein PotB	1	1	0	0	0	0	1	0	0	0	0	0	0	0	0	0	0	0	0	0	0	0
9551	I_NZ_CP022001.1_Pa_6798020_6838258_00009	1224|Proteobacteria	Binding-protein-dependent transport system inner membrane component	-	BPD_transp_1	810	ydcV			Inner membrane ABC transporter permease protein YdcV	1	1	0	0	0	0	1	0	0	0	0	0	0	0	0	0	0	0	0	0	0	0
9552	I_NZ_CP022001.1_Pa_6798020_6838258_00019	28216|Betaproteobacteria	InterPro IPR002559 COGs COG3293	-	DDE_Tnp_1,DUF4096	750			COG3039	IS5 family transposase ISPa67	5	1	0	0	0	0	1	0	0	0	0	0	0	0	0	4	0	0	0	0	4	0
9553	I_NZ_CP022001.1_Pa_6798020_6838258_00024					207				hypothetical protein	1	1	0	0	0	0	1	0	0	0	0	0	0	0	0	0	0	0	0	0	0	0
9554	I_NZ_CP022001.1_Pa_6798020_6838258_00025					282				hypothetical protein	1	1	0	0	0	0	1	0	0	0	0	0	0	0	0	0	0	0	0	0	0	0
9555	I_NZ_CP022001.1_Pa_6798020_6838258_00026	1236|Gammaproteobacteria	Helix-turn-helix XRE-family like proteins	-	HTH_3	348				hypothetical protein	1	1	0	0	0	0	1	0	0	0	0	0	0	0	0	0	0	0	0	0	0	0
9556	I_NZ_CP022001.1_Pa_6798020_6838258_00027					354				hypothetical protein	1	1	0	0	0	0	1	0	0	0	0	0	0	0	0	0	0	0	0	0	0	0
9557	I_NZ_CP022001.1_Pa_6798020_6838258_00028					717				hypothetical protein	1	1	0	0	0	0	1	0	0	0	0	0	0	0	0	0	0	0	0	0	0	0
9558	I_NZ_CP022001.1_Pa_6798020_6838258_00030	976|Bacteroidetes	Type I restriction modification DNA specificity domain	-	Methylase_S	1176				hypothetical protein	1	1	0	0	0	0	1	0	0	0	0	0	0	0	0	0	0	0	0	0	0	0
9559	I_NZ_CP022001.1_Pa_6798020_6838258_00037	1236|Gammaproteobacteria	transcriptional regulator	-	Phage_AlpA	231				hypothetical protein	1	1	0	0	0	0	1	0	0	0	0	0	0	0	0	0	0	0	0	0	0	0
9560	I_NZ_CP022001.1_Pa_6798020_6838258_00038					1239				hypothetical protein	1	1	0	0	0	0	1	0	0	0	0	0	0	0	0	0	0	0	0	0	0	0
9561	I_NZ_CP022001.1_Pa_6798020_6838258_00039					675				hypothetical protein	1	1	0	0	0	0	1	0	0	0	0	0	0	0	0	0	0	0	0	0	0	0
9562	I_NZ_CP022001.1_Pa_7328654_7372124_00014	206389|Rhodocyclales	LysR substrate binding domain	-	HTH_1,LysR_substrate	906	benM			HTH-type transcriptional regulator BenM	3	3	0	0	0	0	3	0	0	0	0	0	0	0	0	0	0	0	0	0	0	0
9563	I_NZ_CP022001.1_Pa_7328654_7372124_00019	135619|Oceanospirillales	Antioxidant protein with alkyl hydroperoxidase activity. Required for the reduction of the AhpC active site cysteine residues and for the regeneration of the AhpC enzyme activity	-	CMD	573				hypothetical protein	2	2	0	0	0	0	2	0	0	0	0	0	0	0	0	0	0	0	0	0	0	0
9564	I_NZ_CP022001.1_Pa_7328654_7372124_00020	1224|Proteobacteria	-	-	HPP	972				hypothetical protein	2	2	0	0	0	0	2	0	0	0	0	0	0	0	0	0	0	0	0	0	0	0
9565	I_NZ_CP022001.1_Pa_7328654_7372124_00022	28216|Betaproteobacteria	MerC mercury resistance protein	merC	MerC	423	merC			Mercuric transport protein MerC	2	2	0	0	0	0	2	0	0	0	0	0	0	0	0	0	0	0	0	0	0	0
9566	I_NZ_CP022002.1_Pa_1701890_1808442_00015	1236|Gammaproteobacteria	Protein of unknown function (DUF1525)	-	DUF1525	501				hypothetical protein	81	81	0	0	0	0	81	0	0	0	0	0	0	0	0	0	0	0	0	0	0	0
9567	I_NZ_CP022002.1_Pa_1701890_1808442_00061					594				hypothetical protein	1	1	0	0	0	0	1	0	0	0	0	0	0	0	0	0	0	0	0	0	0	0
9568	I_NZ_CP022002.1_Pa_1701890_1808442_00086	1236|Gammaproteobacteria	Bacterial type II and III secretion system protein	pilN	Secretin,Secretin_N_2	1404	bfpB			Outer membrane lipoprotein BfpB	1	1	0	0	0	0	1	0	0	0	0	0	0	0	0	0	0	0	0	0	0	0
9569	I_NZ_CP022002.1_Pa_1701890_1808442_00087					318				hypothetical protein	1	1	0	0	0	0	1	0	0	0	0	0	0	0	0	0	0	0	0	0	0	0
9570	I_NZ_CP022002.1_Pa_1701890_1808442_00093	1236|Gammaproteobacteria	Releases the supercoiling and torsional tension of DNA, which is introduced during the DNA replication and transcription, by transiently cleaving and rejoining one strand of the DNA duplex. Introduces a single-strand break via transesterification at a target site in duplex DNA. The scissile phosphodiester is attacked by the catalytic tyrosine of the enzyme, resulting in the formation of a DNA-(5'-phosphotyrosyl)-enzyme intermediate and the expulsion of a 3'-OH DNA strand. The free DNA strand then undergoes passage around the unbroken strand, thus removing DNA supercoils. Finally, in the religation step, the DNA 3'-OH attacks the covalent intermediate to expel the active-site tyrosine and restore the DNA phosphodiester backbone	-	Topoisom_bac,Toprim,zf-C4_Topoisom	1188	topA_1	5.6.2.1	COG0550	DNA topoisomerase 1	2	1	0	0	0	0	1	0	0	0	0	0	0	0	0	1	0	0	0	0	1	0
9571	I_NZ_CP022002.1_Pa_1701890_1808442_00094	1236|Gammaproteobacteria	Releases the supercoiling and torsional tension of DNA, which is introduced during the DNA replication and transcription, by transiently cleaving and rejoining one strand of the DNA duplex. Introduces a single-strand break via transesterification at a target site in duplex DNA. The scissile phosphodiester is attacked by the catalytic tyrosine of the enzyme, resulting in the formation of a DNA-(5'-phosphotyrosyl)-enzyme intermediate and the expulsion of a 3'-OH DNA strand. The free DNA strand then undergoes passage around the unbroken strand, thus removing DNA supercoils. Finally, in the religation step, the DNA 3'-OH attacks the covalent intermediate to expel the active-site tyrosine and restore the DNA phosphodiester backbone	-	Topoisom_bac,Toprim,zf-C4_Topoisom	735	topA_2	5.6.2.1	COG0550	DNA topoisomerase 1	1	1	0	0	0	0	1	0	0	0	0	0	0	0	0	0	0	0	0	0	0	0
9572	I_NZ_CP022002.1_Pa_1701890_1808442_00104	1236|Gammaproteobacteria	transcriptional regulators	-	Arg_repressor,ParBc	1158				hypothetical protein	1	1	0	0	0	0	1	0	0	0	0	0	0	0	0	0	0	0	0	0	0	0
9573	I_NZ_CP022002.1_Pa_1701890_1808442_00105	1236|Gammaproteobacteria	transcriptional regulators	-	Arg_repressor,ParBc	531				hypothetical protein	1	1	0	0	0	0	1	0	0	0	0	0	0	0	0	0	0	0	0	0	0	0
9574	I_NZ_CP022002.1_Pa_4653082_4717469_00004	1236|Gammaproteobacteria	HTH-like domain	-	HTH_21,rve	195				IS3 family transposase IS222	1	1	0	0	0	0	1	0	0	0	0	0	0	0	0	0	0	0	0	0	0	0
9575	I_NZ_CP022002.1_Pa_4653082_4717469_00005					1767				hypothetical protein	1	1	0	0	0	0	1	0	0	0	0	0	0	0	0	0	0	0	0	0	0	0
9576	I_NZ_CP022002.1_Pa_4653082_4717469_00006	2|Bacteria	Histidine kinase	-	HATPase_c,HATPase_c_3	2352				hypothetical protein	1	1	0	0	0	0	1	0	0	0	0	0	0	0	0	0	0	0	0	0	0	0
9577	I_NZ_CP022002.1_Pa_4653082_4717469_00007	1236|Gammaproteobacteria	COG0175 3'-phosphoadenosine 5'-phosphosulfate sulfotransferase (PAPS reductase) FAD synthetase and related enzymes	-	PAPS_reduct	753				hypothetical protein	1	1	0	0	0	0	1	0	0	0	0	0	0	0	0	0	0	0	0	0	0	0
9578	I_NZ_CP022002.1_Pa_4653082_4717469_00008	1236|Gammaproteobacteria	ATPase activity	-	-	3462				hypothetical protein	1	1	0	0	0	0	1	0	0	0	0	0	0	0	0	0	0	0	0	0	0	0
9579	I_NZ_CP022002.1_Pa_4653082_4717469_00009	1236|Gammaproteobacteria	Protein of unknown function (DUF4007)	-	DUF4007	912				hypothetical protein	1	1	0	0	0	0	1	0	0	0	0	0	0	0	0	0	0	0	0	0	0	0
9580	I_NZ_CP022002.1_Pa_4653082_4717469_00010					207				hypothetical protein	1	1	0	0	0	0	1	0	0	0	0	0	0	0	0	0	0	0	0	0	0	0
9581	I_NZ_CP022002.1_Pa_4653082_4717469_00015	2|Bacteria	conjugation	trbJ	DUF2749	330				hypothetical protein	3	2	0	0	0	0	2	0	0	0	0	0	0	0	0	1	0	0	0	0	1	0
9582	I_NZ_CP022002.1_Pa_4653082_4717469_00028	204457|Sphingomonadales	Transcriptional regulator	-	HTH_1,LysR_substrate	477	nodD2			Nodulation protein D 2	1	1	0	0	0	0	1	0	0	0	0	0	0	0	0	0	0	0	0	0	0	0
9583	I_NZ_CP022002.1_Pa_4653082_4717469_00047	1236|Gammaproteobacteria	Helix-turn-helix XRE-family like proteins	-	HTH_31	252				hypothetical protein	3	2	0	0	0	0	2	0	0	0	0	0	0	0	0	1	0	0	0	0	1	0
9584	I_NZ_CP022002.1_Pa_4653082_4717469_00048	1236|Gammaproteobacteria	Membrane	-	-	1296				hypothetical protein	4	3	0	0	0	0	3	0	0	0	0	0	0	0	0	1	0	0	0	0	1	0
9585	I_NZ_CP022002.1_Pa_4653082_4717469_00049	2|Bacteria	DNA integration	-	Phage_integrase	1200				hypothetical protein	3	2	0	0	0	0	2	0	0	0	0	0	0	0	0	1	0	0	0	0	1	0
9586	I_NZ_CP022002.1_Pa_4653082_4717469_00054	1236|Gammaproteobacteria	-	-	-	330				hypothetical protein	40	34	0	0	0	0	34	0	0	0	0	0	0	0	0	6	0	0	0	0	6	0
9587	I_NZ_CP022002.1_Pa_4653082_4717469_00057	1236|Gammaproteobacteria	-	-	-	186				hypothetical protein	1	1	0	0	0	0	1	0	0	0	0	0	0	0	0	0	0	0	0	0	0	0
9588	I_NZ_CP022002.1_Pa_4653082_4717469_00058	1236|Gammaproteobacteria	dioxygenase	-	LigB	771	ygiD	1.13.11.29	COG3384	4,5-DOPA dioxygenase extradiol	1	1	0	0	0	0	1	0	0	0	0	0	0	0	0	0	0	0	0	0	0	0
9589	I_NZ_CP022002.1_Pa_4653082_4717469_00059	1224|Proteobacteria	NADP oxidoreductase coenzyme F420-dependent	-	F420_oxidored	630	proC	1.5.1.2		Pyrroline-5-carboxylate reductase	1	1	0	0	0	0	1	0	0	0	0	0	0	0	0	0	0	0	0	0	0	0
9590	I_NZ_CP022002.1_Pa_4653082_4717469_00060	1236|Gammaproteobacteria	transcriptional regulator	-	HTH_1,LysR_substrate	900	dmlR			HTH-type transcriptional regulator DmlR	1	1	0	0	0	0	1	0	0	0	0	0	0	0	0	0	0	0	0	0	0	0
9591	I_NZ_CP022002.1_Pa_4934954_5040691_00022	28216|Betaproteobacteria	-	-	-	687				hypothetical protein	56	54	0	0	0	7	47	0	0	0	0	0	0	0	0	2	0	0	0	1	1	0
9592	I_NZ_CP022002.1_Pa_4934954_5040691_00034	28216|Betaproteobacteria	-	-	-	312				hypothetical protein	2	2	0	0	0	0	2	0	0	0	0	0	0	0	0	0	0	0	0	0	0	0
9593	I_NZ_CP022002.1_Pa_4934954_5040691_00035	28216|Betaproteobacteria	Superfamily II DNA RNA helicases, SNF2 family	-	Helicase_C	744				hypothetical protein	1	1	0	0	0	0	1	0	0	0	0	0	0	0	0	0	0	0	0	0	0	0
9594	I_NZ_CP022002.1_Pa_4934954_5040691_00045	28216|Betaproteobacteria	-	-	-	930				hypothetical protein	1	1	0	0	0	0	1	0	0	0	0	0	0	0	0	0	0	0	0	0	0	0
9595	I_NZ_CP022002.1_Pa_4934954_5040691_00077					102				hypothetical protein	1	1	0	0	0	0	1	0	0	0	0	0	0	0	0	0	0	0	0	0	0	0
9596	I_NZ_CP022002.1_Pa_4934954_5040691_00087	1236|Gammaproteobacteria	COG0477 Permeases of the major facilitator superfamily	-	MFS_1	1542	emrY			putative multidrug resistance protein EmrY	1	1	0	0	0	0	1	0	0	0	0	0	0	0	0	0	0	0	0	0	0	0
9597	I_NZ_CP022002.1_Pa_4934954_5040691_00088	1236|Gammaproteobacteria	HlyD membrane-fusion protein of T1SS	-	Biotin_lipoyl_2,HlyD_D23	1062	emrA			Colistin resistance protein EmrA	1	1	0	0	0	0	1	0	0	0	0	0	0	0	0	0	0	0	0	0	0	0
9598	I_NZ_CP022002.1_Pa_4934954_5040691_00089	1236|Gammaproteobacteria	TIGRFAM RND efflux system, outer membrane lipoprotein, NodT family	-	OEP	1452	ttgF			Toluene efflux pump outer membrane protein TtgF	1	1	0	0	0	0	1	0	0	0	0	0	0	0	0	0	0	0	0	0	0	0
9599	I_NZ_CP022002.1_Pa_4934954_5040691_00090	1236|Gammaproteobacteria	KR domain	-	adh_short,adh_short_C2	795	fabG	1.1.1.100		3-oxoacyl-[acyl-carrier-protein] reductase FabG	1	1	0	0	0	0	1	0	0	0	0	0	0	0	0	0	0	0	0	0	0	0
9600	I_NZ_CP022002.1_Pa_4934954_5040691_00091	1236|Gammaproteobacteria	Belongs to the short-chain dehydrogenases reductases (SDR) family	-	adh_short	657				hypothetical protein	1	1	0	0	0	0	1	0	0	0	0	0	0	0	0	0	0	0	0	0	0	0
9601	I_NZ_CP022002.1_Pa_4934954_5040691_00092	1236|Gammaproteobacteria	This protein specifically catalyzes the removal of signal peptides from prolipoproteins	-	Peptidase_A8	279	lspA_2	3.4.23.36	COG0597	Lipoprotein signal peptidase	1	1	0	0	0	0	1	0	0	0	0	0	0	0	0	0	0	0	0	0	0	0
9602	I_NZ_CP022002.1_Pa_4934954_5040691_00094	28216|Betaproteobacteria	PFAM Outer membrane efflux protein	-	OEP	246				hypothetical protein	1	1	0	0	0	0	1	0	0	0	0	0	0	0	0	0	0	0	0	0	0	0
9603	I_NZ_CP022002.1_Pa_4934954_5040691_00110	28216|Betaproteobacteria	Belongs to the 'phage' integrase family	-	Arm-DNA-bind_3,Phage_int_SAM_3,Phage_integrase	1944				hypothetical protein	37	37	0	0	1	8	28	0	0	0	0	0	0	0	0	0	0	0	0	0	0	0
9604	I_NZ_CP022002.1_Pa_6318921_6345189_00008	1236|Gammaproteobacteria	Transposase	-	DEDD_Tnp_IS110,Transposase_20	1026				IS110 family transposase IS1383	4	4	0	0	0	0	4	0	0	0	0	0	0	0	0	0	0	0	0	0	0	0
9605	I_NZ_CP022002.1_Pa_6318921_6345189_00026	1236|Gammaproteobacteria	Phage integrase family	-	Phage_integrase	198				hypothetical protein	1	1	0	0	0	0	1	0	0	0	0	0	0	0	0	0	0	0	0	0	0	0
9606	I_NZ_CP022002.1_Pa_6428168_6499164_00002	1236|Gammaproteobacteria	COG0464 ATPases of the AAA class	-	AAA	264				hypothetical protein	1	1	0	0	0	0	1	0	0	0	0	0	0	0	0	0	0	0	0	0	0	0
9607	I_NZ_CP022002.1_Pa_6428168_6499164_00003	1236|Gammaproteobacteria	COG0464 ATPases of the AAA class	-	AAA	723	ftsH1	3.4.24.-		ATP-dependent zinc metalloprotease FtsH 1	1	1	0	0	0	0	1	0	0	0	0	0	0	0	0	0	0	0	0	0	0	0
9608	I_NZ_CP022002.1_Pa_6428168_6499164_00004	1236|Gammaproteobacteria	COG1404 Subtilisin-like serine proteases	-	Peptidase_S8	2328				hypothetical protein	4	2	0	0	0	0	2	0	0	0	0	0	0	0	0	2	0	0	0	0	2	0
9609	I_NZ_CP022002.1_Pa_6428168_6499164_00010	1236|Gammaproteobacteria	Belongs to the UPF0758 family	-	RadC	498				hypothetical protein	3	1	0	0	0	0	1	0	0	0	0	0	0	0	0	2	0	0	0	0	2	0
9610	I_NZ_CP022002.1_Pa_6428168_6499164_00011					189				hypothetical protein	3	1	0	0	0	0	1	0	0	0	0	0	0	0	0	2	0	0	0	0	2	0
9611	I_NZ_CP022002.1_Pa_6428168_6499164_00012					330				hypothetical protein	3	1	0	0	0	0	1	0	0	0	0	0	0	0	0	2	0	0	0	0	2	0
9612	I_NZ_CP022002.1_Pa_6428168_6499164_00013	1224|Proteobacteria	Helix-turn-helix XRE-family like proteins	-	HTH_3	348				hypothetical protein	1	1	0	0	0	0	1	0	0	0	0	0	0	0	0	0	0	0	0	0	0	0
9613	I_NZ_CP022002.1_Pa_6428168_6499164_00014					108				hypothetical protein	1	1	0	0	0	0	1	0	0	0	0	0	0	0	0	0	0	0	0	0	0	0
9614	I_NZ_CP022002.1_Pa_6428168_6499164_00015	1236|Gammaproteobacteria	repeat protein	-	-	1200				hypothetical protein	1	1	0	0	0	0	1	0	0	0	0	0	0	0	0	0	0	0	0	0	0	0
9615	I_NZ_CP022002.1_Pa_6428168_6499164_00017	1236|Gammaproteobacteria	WYL domain	-	WYL	279				hypothetical protein	1	1	0	0	0	0	1	0	0	0	0	0	0	0	0	0	0	0	0	0	0	0
9616	I_NZ_CP022002.1_Pa_6428168_6499164_00018	1236|Gammaproteobacteria	WYL domain	-	WYL	798				hypothetical protein	1	1	0	0	0	0	1	0	0	0	0	0	0	0	0	0	0	0	0	0	0	0
9617	I_NZ_CP022002.1_Pa_6428168_6499164_00021	28216|Betaproteobacteria	Dynamin family	-	Dynamin_N	1722				hypothetical protein	2	2	0	0	0	0	2	0	0	0	0	0	0	0	0	0	0	0	0	0	0	0
9618	I_NZ_CP022002.1_Pa_6428168_6499164_00023	1236|Gammaproteobacteria	Putative zinc- or iron-chelating domain	-	CxxCxxCC	270				hypothetical protein	2	2	0	0	0	0	2	0	0	0	0	0	0	0	0	0	0	0	0	0	0	0
9619	I_NZ_CP022002.1_Pa_6428168_6499164_00027					249				hypothetical protein	3	3	0	0	0	0	3	0	0	0	0	0	0	0	0	0	0	0	0	0	0	0
9620	I_NZ_CP022002.1_Pa_6428168_6499164_00032	28211|Alphaproteobacteria	-	-	-	1179				hypothetical protein	1	1	0	0	0	0	1	0	0	0	0	0	0	0	0	0	0	0	0	0	0	0
9621	I_NZ_CP022002.1_Pa_6428168_6499164_00033	28211|Alphaproteobacteria	-	-	-	1860				hypothetical protein	1	1	0	0	0	0	1	0	0	0	0	0	0	0	0	0	0	0	0	0	0	0
9622	I_NZ_CP022002.1_Pa_6428168_6499164_00034	28211|Alphaproteobacteria	PFAM helicase domain protein	-	Helicase_C	1806				hypothetical protein	1	1	0	0	0	0	1	0	0	0	0	0	0	0	0	0	0	0	0	0	0	0
9623	I_NZ_CP022002.1_Pa_6428168_6499164_00035	28211|Alphaproteobacteria	PFAM helicase domain protein	-	Helicase_C	1323				hypothetical protein	1	1	0	0	0	0	1	0	0	0	0	0	0	0	0	0	0	0	0	0	0	0
9624	I_NZ_CP022002.1_Pa_6428168_6499164_00036	28211|Alphaproteobacteria	COG1061 DNA or RNA helicases of superfamily II	-	Helicase_C,ResIII	3336				hypothetical protein	1	1	0	0	0	0	1	0	0	0	0	0	0	0	0	0	0	0	0	0	0	0
9625	I_NZ_CP022002.1_Pa_6428168_6499164_00037					180				hypothetical protein	1	1	0	0	0	0	1	0	0	0	0	0	0	0	0	0	0	0	0	0	0	0
9626	I_NZ_CP022002.1_Pa_6428168_6499164_00038	28216|Betaproteobacteria	DNA helicase	-	DEAD,Helicase_C,UvrD-helicase,UvrD_C	3081	rep	3.6.4.12		ATP-dependent DNA helicase Rep	1	1	0	0	0	0	1	0	0	0	0	0	0	0	0	0	0	0	0	0	0	0
9627	I_NZ_CP022002.1_Pa_6428168_6499164_00042	1236|Gammaproteobacteria	ABC transporter substrate-binding protein	-	-	294				hypothetical protein	1	1	0	0	0	0	1	0	0	0	0	0	0	0	0	0	0	0	0	0	0	0
9628	I_NZ_CP022002.1_Pa_6428168_6499164_00045	1224|Proteobacteria	-	-	-	318				hypothetical protein	1	1	0	0	0	0	1	0	0	0	0	0	0	0	0	0	0	0	0	0	0	0
9629	I_NZ_CP022002.1_Pa_6428168_6499164_00047	1236|Gammaproteobacteria	Autotransporter beta-domain	-	Autotransporter	750	ompB		COG4625	Outer membrane protein B	2	2	0	0	0	0	2	0	0	0	0	0	0	0	0	0	0	0	0	0	0	0
9630	I_NZ_CP022002.1_Pa_6428168_6499164_00051	1236|Gammaproteobacteria	IstB-like ATP binding protein	istB3	IstB_IS21,IstB_IS21_ATP	606				hypothetical protein	1	1	0	0	0	0	1	0	0	0	0	0	0	0	0	0	0	0	0	0	0	0
9631	I_NZ_CP022002.1_Pa_6428168_6499164_00052	1236|Gammaproteobacteria	-	-	-	303				hypothetical protein	5	4	0	0	0	0	4	0	0	0	0	0	0	0	0	1	0	0	0	0	1	0
9632	I_NZ_CP022002.1_Pa_6428168_6499164_00053	1236|Gammaproteobacteria	Protein of unknown function (DUF499)	-	DUF499	2829				hypothetical protein	1	1	0	0	0	0	1	0	0	0	0	0	0	0	0	0	0	0	0	0	0	0
9633	I_NZ_CP022002.1_Pa_6428168_6499164_00054	1236|Gammaproteobacteria	cysteine-tRNA ligase activity	-	-	522				hypothetical protein	1	1	0	0	0	0	1	0	0	0	0	0	0	0	0	0	0	0	0	0	0	0
9634	I_NZ_CP022002.1_Pa_6428168_6499164_00055	135613|Chromatiales	AAA domain, putative AbiEii toxin, Type IV TA system	-	AAA_21	1038				hypothetical protein	1	1	0	0	0	0	1	0	0	0	0	0	0	0	0	0	0	0	0	0	0	0
9635	I_NZ_CP022002.1_Pa_6428168_6499164_00056	28216|Betaproteobacteria	Adenine-specific DNA methylase containing a Zn-ribbon	-	DUF1156,MethyltransfD12	2895				hypothetical protein	1	1	0	0	0	0	1	0	0	0	0	0	0	0	0	0	0	0	0	0	0	0
9636	I_NZ_CP022002.1_Pa_6428168_6499164_00057	28216|Betaproteobacteria	-	-	-	1056				hypothetical protein	1	1	0	0	0	0	1	0	0	0	0	0	0	0	0	0	0	0	0	0	0	0
9637	I_NZ_CP022002.1_Pa_6428168_6499164_00058	135618|Methylococcales	DNA RNA helicase, superfamily II	-	DUF3883,Helicase_C,SNF2_N	3525	rapA	3.6.4.-		RNA polymerase-associated protein RapA	1	1	0	0	0	0	1	0	0	0	0	0	0	0	0	0	0	0	0	0	0	0
9638	I_NZ_CP022023.1_Kp_268679_308347_00021	1236|Gammaproteobacteria	-	ymfR	-	186				hypothetical protein	1	1	0	0	0	1	0	0	0	0	0	0	0	0	0	0	0	0	0	0	0	0
9639	I_NZ_CP022023.1_Kp_268679_308347_00026					204				hypothetical protein	5	1	0	0	0	1	0	0	0	0	0	0	0	0	0	4	0	0	0	4	0	0
9640	I_NZ_CP022023.1_Kp_268679_308347_00028					183				hypothetical protein	1	1	0	0	0	1	0	0	0	0	0	0	0	0	0	0	0	0	0	0	0	0
9641	I_NZ_CP022023.1_Kp_268679_308347_00033					261				hypothetical protein	12	3	0	0	0	3	0	0	9	0	0	0	9	0	0	0	0	0	0	0	0	0
9642	I_NZ_CP022023.1_Kp_268679_308347_00048	1236|Gammaproteobacteria	-	-	-	504				hypothetical protein	1	1	0	0	0	1	0	0	0	0	0	0	0	0	0	0	0	0	0	0	0	0
9643	I_NZ_CP022023.1_Kp_268679_308347_00050					576				hypothetical protein	1	1	0	0	0	1	0	0	0	0	0	0	0	0	0	0	0	0	0	0	0	0
9644	I_NZ_CP022023.1_Kp_268679_308347_00052	1236|Gammaproteobacteria	Protein of unknown function (DUF550)	-	DUF550	633				hypothetical protein	7	7	0	0	0	7	0	0	0	0	0	0	0	0	0	0	0	0	0	0	0	0
9645	I_NZ_CP022023.1_Kp_268679_308347_00054	2|Bacteria	transposition	-	HTH_21,HTH_Tnp_1,rve_3	1314				hypothetical protein	4	1	0	0	0	1	0	0	0	0	0	0	0	0	0	3	0	0	0	3	0	0
9646	I_NZ_CP022023.1_Kp_2872887_2908781_00006					234				hypothetical protein	1	1	0	0	0	1	0	0	0	0	0	0	0	0	0	0	0	0	0	0	0	0
9647	I_NZ_CP022127.1_Kp_12316_51170_00015	1236|Gammaproteobacteria	-	-	-	576				hypothetical protein	1	1	0	0	0	1	0	0	0	0	0	0	0	0	0	0	0	0	0	0	0	0
9648	I_NZ_CP022127.1_Kp_12316_51170_00017	1236|Gammaproteobacteria	-	-	-	240				hypothetical protein	1	1	0	0	0	1	0	0	0	0	0	0	0	0	0	0	0	0	0	0	0	0
9649	I_NZ_CP022127.1_Kp_12316_51170_00028	1236|Gammaproteobacteria	-	-	-	219				hypothetical protein	5	1	0	0	0	1	0	0	0	0	0	0	0	0	0	4	0	0	0	4	0	0
9650	I_NZ_CP022127.1_Kp_12316_51170_00030	1236|Gammaproteobacteria	YfbU domain	-	YfbU	558				hypothetical protein	5	1	0	0	0	1	0	0	0	0	0	0	0	0	0	4	0	0	0	4	0	0
9651	I_NZ_CP022127.1_Kp_12316_51170_00035	1236|Gammaproteobacteria	LydA holin phage, holin superfamily III	tchA	Phage_holin_3_3	312				hypothetical protein	95	26	0	0	0	26	0	0	0	0	0	0	0	0	0	69	0	0	0	69	0	0
9652	I_NZ_CP022127.1_Kp_12316_51170_00036					573				hypothetical protein	1	1	0	0	0	1	0	0	0	0	0	0	0	0	0	0	0	0	0	0	0	0
9653	I_NZ_CP022127.1_Kp_12316_51170_00037					411				hypothetical protein	1	1	0	0	0	1	0	0	0	0	0	0	0	0	0	0	0	0	0	0	0	0
9654	I_NZ_CP022127.1_Kp_4291263_4395414_00049					111				hypothetical protein	3	3	0	0	0	3	0	0	0	0	0	0	0	0	0	0	0	0	0	0	0	0
9655	I_NZ_CP022127.1_Kp_4291263_4395414_00055	1236|Gammaproteobacteria	50S ribosome-binding GTPase	-	Gate,MMR_HSR1	771				hypothetical protein	1	1	0	0	0	1	0	0	0	0	0	0	0	0	0	0	0	0	0	0	0	0
9656	I_NZ_CP022127.1_Kp_4291263_4395414_00057	1236|Gammaproteobacteria	50S ribosome-binding GTPase	-	Gate,MMR_HSR1	849	era			GTPase Era	1	1	0	0	0	1	0	0	0	0	0	0	0	0	0	0	0	0	0	0	0	0
9657	I_NZ_CP022148.1_En_1803567_1871678_00001	1236|Gammaproteobacteria	HxlR-like helix-turn-helix	-	HxlR	291				hypothetical protein	1	1	0	0	1	0	0	0	0	0	0	0	0	0	0	0	0	0	0	0	0	0
9658	I_NZ_CP022148.1_En_1803567_1871678_00007	1236|Gammaproteobacteria	Peptidase family M28	amaB	M20_dimer,OHCU_decarbox,Peptidase_M20,Peptidase_M28	1230	amaB	3.5.1.87		N-carbamoyl-L-amino acid hydrolase	225	2	0	0	2	0	0	0	0	0	0	0	0	0	0	223	0	0	0	223	0	0
9659	I_NZ_CP022148.1_En_1803567_1871678_00008	1236|Gammaproteobacteria	Aminotransferase class-V	pucG	Aminotran_5	1242	pucG	2.6.1.112	COG0075	(S)-ureidoglycine--glyoxylate transaminase	241	3	0	0	3	0	0	0	0	0	0	0	0	0	0	238	0	0	0	238	0	0
9660	I_NZ_CP022148.1_En_1803567_1871678_00009	1236|Gammaproteobacteria	AAA domain, putative AbiEii toxin, Type IV TA system	glnQ_2	ABC_tran	738	glnQ			Glutamine transport ATP-binding protein GlnQ	64	3	0	0	3	0	0	0	0	0	0	0	0	0	0	61	0	0	0	61	0	0
9661	I_NZ_CP022148.1_En_1803567_1871678_00011	1236|Gammaproteobacteria	amino acid ABC transporter	-	BPD_transp_1	603				hypothetical protein	1	1	0	0	1	0	0	0	0	0	0	0	0	0	0	0	0	0	0	0	0	0
9662	I_NZ_CP022148.1_En_1803567_1871678_00019	1236|Gammaproteobacteria	Asp/Glu/Hydantoin racemase	hyuE	Asp_Glu_race	741	hyuA	5.1.99.5	COG4126	Hydantoin racemase	3	3	0	0	3	0	0	0	0	0	0	0	0	0	0	0	0	0	0	0	0	0
9663	I_NZ_CP022148.1_En_1803567_1871678_00020	1236|Gammaproteobacteria	FCD	yncC	FCD,GntR	717				hypothetical protein	3	3	0	0	3	0	0	0	0	0	0	0	0	0	0	0	0	0	0	0	0	0
9664	I_NZ_CP022148.1_En_1803567_1871678_00023	1236|Gammaproteobacteria	HIUase/Transthyretin family	uraH	Transthyretin	324	hiuH	3.5.2.17		5-hydroxyisourate hydrolase	3	3	0	0	3	0	0	0	0	0	0	0	0	0	0	0	0	0	0	0	0	0
9665	I_NZ_CP022148.1_En_1803567_1871678_00025	1236|Gammaproteobacteria	FAD binding domain	hpxO	FAD_binding_3	1155	hpxO	1.14.13.113	COG0654	FAD-dependent urate hydroxylase	3	3	0	0	3	0	0	0	0	0	0	0	0	0	0	0	0	0	0	0	0	0
9666	I_NZ_CP022148.1_En_1803567_1871678_00034	1236|Gammaproteobacteria	Serine aminopeptidase, S33	cpo	Abhydrolase_1	837	cpo	1.11.1.10		Non-heme chloroperoxidase	108	2	0	0	2	0	0	0	0	0	0	0	0	0	0	106	0	0	2	104	0	0
9667	I_NZ_CP022148.1_En_1803567_1871678_00039	1236|Gammaproteobacteria	Bacterial shufflon protein, N-terminal constant region	-	Shufflon_N	1371				hypothetical protein	1	1	0	0	1	0	0	0	0	0	0	0	0	0	0	0	0	0	0	0	0	0
9668	I_NZ_CP022148.1_En_1803567_1871678_00043					105				hypothetical protein	1	1	0	0	1	0	0	0	0	0	0	0	0	0	0	0	0	0	0	0	0	0
9669	I_NZ_CP022148.1_En_1803567_1871678_00044					1122				hypothetical protein	1	1	0	0	1	0	0	0	0	0	0	0	0	0	0	0	0	0	0	0	0	0
9670	I_NZ_CP022148.1_En_1803567_1871678_00049	28216|Betaproteobacteria	Helix-turn-helix domain	-	HTH_3	282				hypothetical protein	5	5	0	0	3	2	0	0	0	0	0	0	0	0	0	0	0	0	0	0	0	0
9671	I_NZ_CP022148.1_En_1803567_1871678_00050					216				hypothetical protein	3	3	0	0	3	0	0	0	0	0	0	0	0	0	0	0	0	0	0	0	0	0
9672	I_NZ_CP022148.1_En_1803567_1871678_00055	1236|Gammaproteobacteria	Firmicute plasmid replication protein (RepL)	-	RepL	750				hypothetical protein	5	5	0	0	3	2	0	0	0	0	0	0	0	0	0	0	0	0	0	0	0	0
9673	I_NZ_CP022148.1_En_1803567_1871678_00056	1236|Gammaproteobacteria	-	-	-	474				hypothetical protein	1	1	0	0	1	0	0	0	0	0	0	0	0	0	0	0	0	0	0	0	0	0
9674	I_NZ_CP022148.1_En_1803567_1871678_00057	1236|Gammaproteobacteria	-	-	-	615				hypothetical protein	1	1	0	0	1	0	0	0	0	0	0	0	0	0	0	0	0	0	0	0	0	0
9675	I_NZ_CP022148.1_En_1803567_1871678_00058	1236|Gammaproteobacteria	-	-	-	810				hypothetical protein	1	1	0	0	1	0	0	0	0	0	0	0	0	0	0	0	0	0	0	0	0	0
9676	I_NZ_CP022148.1_En_1803567_1871678_00060					186				hypothetical protein	3	3	0	0	3	0	0	0	0	0	0	0	0	0	0	0	0	0	0	0	0	0
9677	I_NZ_CP022148.1_En_1803567_1871678_00062	1236|Gammaproteobacteria	-	-	-	246				hypothetical protein	6	6	0	0	3	3	0	0	0	0	0	0	0	0	0	0	0	0	0	0	0	0
9678	I_NZ_CP022148.1_En_1803567_1871678_00071	1236|Gammaproteobacteria	Belongs to the BI1 family	yccA	Bax1-I	660	yccA		COG0670	Modulator of FtsH protease YccA	4	2	0	0	2	0	0	0	0	0	0	0	0	0	0	2	0	0	0	2	0	0
9679	I_NZ_CP022148.1_En_1803567_1871678_00073	1236|Gammaproteobacteria	Transcriptional regulatory protein, C terminal	-	Trans_reg_C	753				hypothetical protein	1	1	0	0	1	0	0	0	0	0	0	0	0	0	0	0	0	0	0	0	0	0
9680	I_NZ_CP022148.1_En_1803567_1871678_00075	1236|Gammaproteobacteria	CS1 type fimbrial major subunit	-	Fimbrial_CS1	507	cfaB			CFA/I fimbrial subunit B	1	1	0	0	1	0	0	0	0	0	0	0	0	0	0	0	0	0	0	0	0	0
9681	I_NZ_CP022148.1_En_1803567_1871678_00078	1236|Gammaproteobacteria	helix_turn_helix, Lux Regulon	-	GerE	552				hypothetical protein	1	1	0	0	1	0	0	0	0	0	0	0	0	0	0	0	0	0	0	0	0	0
9682	I_NZ_CP022148.1_En_4430302_4468979_00002	72273|Thiotrichales	Domain of unknown function (DUF4263)	-	DUF4263	1158				hypothetical protein	1	1	0	0	1	0	0	0	0	0	0	0	0	0	0	0	0	0	0	0	0	0
9683	I_NZ_CP022148.1_En_4430302_4468979_00003	1236|Gammaproteobacteria	-	-	NIPSNAP	327				hypothetical protein	2	2	0	0	1	1	0	0	0	0	0	0	0	0	0	0	0	0	0	0	0	0
9684	I_NZ_CP022148.1_En_4430302_4468979_00005					573				hypothetical protein	1	1	0	0	1	0	0	0	0	0	0	0	0	0	0	0	0	0	0	0	0	0
9685	I_NZ_CP022148.1_En_4430302_4468979_00006					501				hypothetical protein	1	1	0	0	1	0	0	0	0	0	0	0	0	0	0	0	0	0	0	0	0	0
9686	I_NZ_CP022148.1_En_4430302_4468979_00007	1236|Gammaproteobacteria	Resolvase, N terminal domain	pinR	HTH_7,Resolvase	561				Tn3 family transposase ISYps3	7	6	0	0	5	1	0	0	0	0	0	0	0	0	0	1	0	0	1	0	0	0
9687	I_NZ_CP022148.1_En_4430302_4468979_00008	2|Bacteria	Nacht domain	-	DUF4062	849				hypothetical protein	1	1	0	0	1	0	0	0	0	0	0	0	0	0	0	0	0	0	0	0	0	0
9688	I_NZ_CP022148.1_En_4430302_4468979_00010	1236|Gammaproteobacteria	The globular domain of the protein is located near the polypeptide exit tunnel on the outside of the subunit, while an extended beta-hairpin is found that lines the wall of the exit tunnel in the center of the 70S ribosome	-	-	465				hypothetical protein	6	6	0	0	5	1	0	0	0	0	0	0	0	0	0	0	0	0	0	0	0	0
9689	I_NZ_CP022148.1_En_4430302_4468979_00012	1224|Proteobacteria	-	-	-	420				hypothetical protein	1	1	0	0	1	0	0	0	0	0	0	0	0	0	0	0	0	0	0	0	0	0
9690	I_NZ_CP022148.1_En_4430302_4468979_00013					267				hypothetical protein	1	1	0	0	1	0	0	0	0	0	0	0	0	0	0	0	0	0	0	0	0	0
9691	I_NZ_CP022148.1_En_4430302_4468979_00014	976|Bacteroidetes	-	-	-	267				hypothetical protein	1	1	0	0	1	0	0	0	0	0	0	0	0	0	0	0	0	0	0	0	0	0
9692	I_NZ_CP022148.1_En_4430302_4468979_00015					123				hypothetical protein	1	1	0	0	1	0	0	0	0	0	0	0	0	0	0	0	0	0	0	0	0	0
9693	I_NZ_CP022148.1_En_4430302_4468979_00017					201				hypothetical protein	2	1	0	0	1	0	0	0	0	0	0	0	0	0	0	1	0	0	1	0	0	0
9694	I_NZ_CP022148.1_En_4430302_4468979_00018					855				hypothetical protein	1	1	0	0	1	0	0	0	0	0	0	0	0	0	0	0	0	0	0	0	0	0
9695	I_NZ_CP022148.1_En_4430302_4468979_00019					522				hypothetical protein	1	1	0	0	1	0	0	0	0	0	0	0	0	0	0	0	0	0	0	0	0	0
9696	I_NZ_CP022148.1_En_4430302_4468979_00020					378				hypothetical protein	1	1	0	0	1	0	0	0	0	0	0	0	0	0	0	0	0	0	0	0	0	0
9697	I_NZ_CP022148.1_En_4430302_4468979_00024					210				hypothetical protein	3	1	0	0	1	0	0	0	0	0	0	0	0	0	0	2	0	0	2	0	0	0
9698	I_NZ_CP022148.1_En_4430302_4468979_00025					174				hypothetical protein	1	1	0	0	1	0	0	0	0	0	0	0	0	0	0	0	0	0	0	0	0	0
9699	I_NZ_CP022148.1_En_4430302_4468979_00026					489				hypothetical protein	1	1	0	0	1	0	0	0	0	0	0	0	0	0	0	0	0	0	0	0	0	0
9700	I_NZ_CP022148.1_En_4430302_4468979_00027	1236|Gammaproteobacteria	Belongs to the 'phage' integrase family	-	Phage_int_SAM_5,Phage_integrase	1233	xerC			Tyrosine recombinase XerC	1	1	0	0	1	0	0	0	0	0	0	0	0	0	0	0	0	0	0	0	0	0
9701	I_NZ_CP022148.1_En_4430302_4468979_00029	1236|Gammaproteobacteria	POTRA domain	hpmB	POTRA_2,POTRA_3,ShlB	579				hypothetical protein	1	1	0	0	1	0	0	0	0	0	0	0	0	0	0	0	0	0	0	0	0	0
9702	I_NZ_CP022148.1_En_4430302_4468979_00030	1236|Gammaproteobacteria	Large exoproteins involved in heme utilization or adhesion	-	Fil_haemagg,Fil_haemagg_2,Haemagg_act,PT-VENN	2178				hypothetical protein	1	1	0	0	1	0	0	0	0	0	0	0	0	0	0	0	0	0	0	0	0	0
9703	I_NZ_CP022148.1_En_4430302_4468979_00031	2|Bacteria	self proteolysis	-	CHU_C,Flg_new,IgGFc_binding,PKD,SprB	654				hypothetical protein	1	1	0	0	1	0	0	0	0	0	0	0	0	0	0	0	0	0	0	0	0	0
9704	I_NZ_CP022148.1_En_4430302_4468979_00032	1236|Gammaproteobacteria	-	-	-	231				hypothetical protein	1	1	0	0	1	0	0	0	0	0	0	0	0	0	0	0	0	0	0	0	0	0
9705	I_NZ_CP022148.1_En_4430302_4468979_00033	1236|Gammaproteobacteria	Large exoproteins involved in heme utilization or adhesion	-	Fil_haemagg_2,PT-VENN	987	cdiA	3.1.-.-	COG3210	16S rRNA endonuclease CdiA	1	1	0	0	1	0	0	0	0	0	0	0	0	0	0	0	0	0	0	0	0	0
9706	I_NZ_CP022148.1_En_4430302_4468979_00034	1236|Gammaproteobacteria	-	-	-	456	cdiI			Immunity protein CdiI	1	1	0	0	1	0	0	0	0	0	0	0	0	0	0	0	0	0	0	0	0	0
9707	I_NZ_CP022148.1_En_4430302_4468979_00035	1236|Gammaproteobacteria	Belongs to the ABC transporter superfamily	-	ABC_tran	1071	potA	7.6.2.11	COG3842	Spermidine/putrescine import ATP-binding protein PotA	7	4	0	0	4	0	0	0	1	0	0	1	0	0	0	2	0	0	0	2	0	0
9708	I_NZ_CP022148.1_En_4430302_4468979_00036	1236|Gammaproteobacteria	Binding-protein-dependent transport system inner membrane component	-	BPD_transp_1	1770				hypothetical protein	7	4	0	0	4	0	0	0	1	0	0	1	0	0	0	2	0	0	0	2	0	0
9709	I_NZ_CP022148.1_En_4430302_4468979_00037	1236|Gammaproteobacteria	Bacterial extracellular solute-binding protein	afuA	SBP_bac_11,SBP_bac_8	1089				hypothetical protein	4	4	0	0	4	0	0	0	0	0	0	0	0	0	0	0	0	0	0	0	0	0
9710	I_NZ_CP022148.1_En_4430302_4468979_00039	1236|Gammaproteobacteria	Signal transduction histidine kinase regulating citrate malate metabolism	citA	HATPase_c,HATPase_c_5,PAS,PAS_8,SPOB_a,sCache_3_2	1641	citA	2.7.13.3	COG3290	Sensor histidine kinase CitA	4	4	0	0	4	0	0	0	0	0	0	0	0	0	0	0	0	0	0	0	0	0
9711	I_NZ_CP022148.1_En_493648_533604_00001	1236|Gammaproteobacteria	Domain of unknown function (DUF4224)	-	DUF4224	228				hypothetical protein	1	1	0	0	1	0	0	0	0	0	0	0	0	0	0	0	0	0	0	0	0	0
9712	I_NZ_CP022148.1_En_493648_533604_00002	1236|Gammaproteobacteria	-	-	-	237				hypothetical protein	1	1	0	0	1	0	0	0	0	0	0	0	0	0	0	0	0	0	0	0	0	0
9713	I_NZ_CP022148.1_En_493648_533604_00005					126				hypothetical protein	1	1	0	0	1	0	0	0	0	0	0	0	0	0	0	0	0	0	0	0	0	0
9714	I_NZ_CP022148.1_En_493648_533604_00007					408				hypothetical protein	1	1	0	0	1	0	0	0	0	0	0	0	0	0	0	0	0	0	0	0	0	0
9715	I_NZ_CP022148.1_En_493648_533604_00008	1236|Gammaproteobacteria	ORF6N domain	-	ORF6N	798				hypothetical protein	1	1	0	0	1	0	0	0	0	0	0	0	0	0	0	0	0	0	0	0	0	0
9716	I_NZ_CP022148.1_En_493648_533604_00009	1236|Gammaproteobacteria	-	-	-	504				hypothetical protein	1	1	0	0	1	0	0	0	0	0	0	0	0	0	0	0	0	0	0	0	0	0
9717	I_NZ_CP022148.1_En_493648_533604_00010	1236|Gammaproteobacteria	-	-	-	330				hypothetical protein	1	1	0	0	1	0	0	0	0	0	0	0	0	0	0	0	0	0	0	0	0	0
9718	I_NZ_CP022148.1_En_493648_533604_00013					219				hypothetical protein	1	1	0	0	1	0	0	0	0	0	0	0	0	0	0	0	0	0	0	0	0	0
9719	I_NZ_CP022148.1_En_493648_533604_00014					213				hypothetical protein	1	1	0	0	1	0	0	0	0	0	0	0	0	0	0	0	0	0	0	0	0	0
9720	I_NZ_CP022148.1_En_493648_533604_00015	1236|Gammaproteobacteria	Peptidase S24-like	-	HTH_3,Peptidase_S24	567	lexA	3.4.21.88		LexA repressor	1	1	0	0	1	0	0	0	0	0	0	0	0	0	0	0	0	0	0	0	0	0
9721	I_NZ_CP022148.1_En_493648_533604_00016	1236|Gammaproteobacteria	Helix-turn-helix XRE-family like proteins	-	HTH_3	213				hypothetical protein	1	1	0	0	1	0	0	0	0	0	0	0	0	0	0	0	0	0	0	0	0	0
9722	I_NZ_CP022148.1_En_493648_533604_00017					264				hypothetical protein	1	1	0	0	1	0	0	0	0	0	0	0	0	0	0	0	0	0	0	0	0	0
9723	I_NZ_CP022148.1_En_493648_533604_00021	1236|Gammaproteobacteria	Antitermination protein	-	Antiterm	804				hypothetical protein	3	2	0	0	2	0	0	0	0	0	0	0	0	0	0	1	0	0	1	0	0	0
9724	I_NZ_CP022148.1_En_493648_533604_00026					252				hypothetical protein	1	1	0	0	1	0	0	0	0	0	0	0	0	0	0	0	0	0	0	0	0	0
9725	I_NZ_CP022148.1_En_493648_533604_00027	2|Bacteria	DNA integration	-	Arm-DNA-bind_4,Phage_int_SAM_3,Phage_integrase	1005	xerC			Tyrosine recombinase XerC	5	3	0	0	3	0	0	0	0	0	0	0	0	0	0	2	0	0	2	0	0	0
9726	I_NZ_CP022148.1_En_493648_533604_00029	1236|Gammaproteobacteria	Mu-like prophage FluMu protein gp28	-	-	1617				hypothetical protein	9	3	0	0	3	0	0	0	0	0	0	0	0	0	0	6	0	0	4	2	0	0
9727	I_NZ_CP022148.1_En_493648_533604_00035					411				hypothetical protein	4	2	0	0	2	0	0	0	0	0	0	0	0	0	0	2	0	0	2	0	0	0
9728	I_NZ_CP022148.1_En_493648_533604_00036	1236|Gammaproteobacteria	Protein of unknown function (DUF4054)	-	DUF4054	411				hypothetical protein	4	2	0	0	2	0	0	0	0	0	0	0	0	0	0	2	0	0	2	0	0	0
9729	I_NZ_CP022148.1_En_493648_533604_00039	1236|Gammaproteobacteria	-	-	-	546				hypothetical protein	4	2	0	0	2	0	0	0	0	0	0	0	0	0	0	2	0	0	2	0	0	0
9730	I_NZ_CP022148.1_En_493648_533604_00040	1236|Gammaproteobacteria	Protein of unknown function (DUF3383)	-	DUF3383	1146				hypothetical protein	8	3	0	0	3	0	0	0	0	0	0	0	0	0	0	5	0	0	5	0	0	0
9731	I_NZ_CP022148.1_En_493648_533604_00043	1224|Proteobacteria	Belongs to the WXG100 family	-	SLT	2010				hypothetical protein	4	2	0	0	2	0	0	0	0	0	0	0	0	0	0	2	0	0	2	0	0	0
9732	I_NZ_CP022148.1_En_493648_533604_00044	33208|Metazoa	-	-	-	588				hypothetical protein	5	2	0	0	2	0	0	0	0	0	0	0	0	0	0	3	0	0	3	0	0	0
9733	I_NZ_CP022148.1_En_493648_533604_00050	1236|Gammaproteobacteria	Baseplate assembly protein	-	-	753				hypothetical protein	3	1	0	0	1	0	0	0	0	0	0	0	0	0	0	2	0	0	2	0	0	0
9734	I_NZ_CP022148.1_En_493648_533604_00053	1236|Gammaproteobacteria	Protein of unknown function (DUF2612)	-	DUF2612	681				hypothetical protein	7	4	0	0	4	0	0	0	0	0	0	0	0	0	0	3	0	0	3	0	0	0
9735	I_NZ_CP022148.1_En_493648_533604_00054	1236|Gammaproteobacteria	tail collar domain protein	-	Phage_fiber_2	801				hypothetical protein	1	1	0	0	1	0	0	0	0	0	0	0	0	0	0	0	0	0	0	0	0	0
9736	I_NZ_CP022148.1_En_493648_533604_00055	1236|Gammaproteobacteria	Caudovirales tail fibre assembly protein, lambda gpK	yfdK	Caudo_TAP	426				hypothetical protein	1	1	0	0	1	0	0	0	0	0	0	0	0	0	0	0	0	0	0	0	0	0
9737	I_NZ_CP022148.1_En_493648_533604_00057					333				hypothetical protein	1	1	0	0	1	0	0	0	0	0	0	0	0	0	0	0	0	0	0	0	0	0
9738	I_NZ_CP022148.1_En_493648_533604_00060	1236|Gammaproteobacteria	-	-	-	270				hypothetical protein	1	1	0	0	1	0	0	0	0	0	0	0	0	0	0	0	0	0	0	0	0	0
9739	I_NZ_CP022148.1_En_493648_533604_00061	1236|Gammaproteobacteria	Uncharacterized protein conserved in bacteria (DUF2076)	yba2	DUF2076	678				hypothetical protein	1	1	0	0	1	0	0	0	0	0	0	0	0	0	0	0	0	0	0	0	0	0
9740	I_NZ_CP022283.1_Ab_3393401_3499276_00005	1236|Gammaproteobacteria	Subunit R is required for both nuclease and ATPase activities, but not for modification	hsdR	EcoR124_C,HSDR_N,ResIII	3057	hsdR	3.1.21.3		Type I restriction enzyme EcoR124II R protein	2	1	1	0	0	0	0	0	0	0	0	0	0	0	0	1	0	0	0	1	0	0
9741	I_NZ_CP022283.1_Ab_3393401_3499276_00007					141				hypothetical protein	1	1	1	0	0	0	0	0	0	0	0	0	0	0	0	0	0	0	0	0	0	0
9742	I_NZ_CP022283.1_Ab_3393401_3499276_00008	1236|Gammaproteobacteria	Anticodon nuclease	prrC	AAA_13	1182				hypothetical protein	1	1	1	0	0	0	0	0	0	0	0	0	0	0	0	0	0	0	0	0	0	0
9743	I_NZ_CP022283.1_Ab_3393401_3499276_00009	1236|Gammaproteobacteria	COG0732 Restriction endonuclease S subunits	hsdS	Methylase_S	1188				hypothetical protein	1	1	1	0	0	0	0	0	0	0	0	0	0	0	0	0	0	0	0	0	0	0
9744	I_NZ_CP022283.1_Ab_3393401_3499276_00010	1236|Gammaproteobacteria	DNA methylase	hsdM	HsdM_N,N6_Mtase	324				hypothetical protein	1	1	1	0	0	0	0	0	0	0	0	0	0	0	0	0	0	0	0	0	0	0
9745	I_NZ_CP022283.1_Ab_3393401_3499276_00011	1236|Gammaproteobacteria	HsdM N-terminal domain	hsdM	HsdM_N,N6_Mtase	1149	prmC	2.1.1.297		Release factor glutamine methyltransferase	1	1	1	0	0	0	0	0	0	0	0	0	0	0	0	0	0	0	0	0	0	0
9746	I_NZ_CP022283.1_Ab_3393401_3499276_00012	1236|Gammaproteobacteria	HNH endonuclease	-	HNH_4	1008				hypothetical protein	1	1	1	0	0	0	0	0	0	0	0	0	0	0	0	0	0	0	0	0	0	0
9747	I_NZ_CP022283.1_Ab_3393401_3499276_00013	2|Bacteria	3-demethylubiquinone-9 3-O-methyltransferase activity	-	Helicase_C,Methyltransf_23,Methyltransf_25,PLDc_2,ResIII	201				hypothetical protein	1	1	1	0	0	0	0	0	0	0	0	0	0	0	0	0	0	0	0	0	0	0
9748	I_NZ_CP022283.1_Ab_3393401_3499276_00014	1236|Gammaproteobacteria	Tellurite resistance protein TehB	-	Methyltransf_23,Methyltransf_25	264				hypothetical protein	1	1	1	0	0	0	0	0	0	0	0	0	0	0	0	0	0	0	0	0	0	0
9749	I_NZ_CP022283.1_Ab_3393401_3499276_00015	1236|Gammaproteobacteria	-	-	-	618				hypothetical protein	1	1	1	0	0	0	0	0	0	0	0	0	0	0	0	0	0	0	0	0	0	0
9750	I_NZ_CP022283.1_Ab_3393401_3499276_00016					309				hypothetical protein	1	1	1	0	0	0	0	0	0	0	0	0	0	0	0	0	0	0	0	0	0	0
9751	I_NZ_CP022283.1_Ab_3393401_3499276_00017	1236|Gammaproteobacteria	Adenylyltransferase that mediates the addition of adenosine 5'-monophosphate (AMP) to specific residues of target proteins	-	Fic,Fic_N	1110			COG3177	putative protein	1	1	1	0	0	0	0	0	0	0	0	0	0	0	0	0	0	0	0	0	0	0
9752	I_NZ_CP022283.1_Ab_3393401_3499276_00019	1236|Gammaproteobacteria	Domain of unknown function (DUF927)	Z012_01240	DUF927,Prim_Zn_Ribbon,Toprim_3	2430				hypothetical protein	3	1	1	0	0	0	0	0	0	0	0	0	0	0	0	2	2	0	0	0	0	0
9753	I_NZ_CP022283.1_Ab_3393401_3499276_00020	1236|Gammaproteobacteria	-	-	-	630				hypothetical protein	1	1	1	0	0	0	0	0	0	0	0	0	0	0	0	0	0	0	0	0	0	0
9754	I_NZ_CP022283.1_Ab_3393401_3499276_00022	1236|Gammaproteobacteria	BRO family, N-terminal domain	-	Bro-N	507				hypothetical protein	3	1	1	0	0	0	0	0	0	0	0	0	0	0	0	2	2	0	0	0	0	0
9755	I_NZ_CP022283.1_Ab_3393401_3499276_00025					840				hypothetical protein	1	1	1	0	0	0	0	0	0	0	0	0	0	0	0	0	0	0	0	0	0	0
9756	I_NZ_CP022283.1_Ab_3393401_3499276_00046	1236|Gammaproteobacteria	-	-	-	813				hypothetical protein	2	1	1	0	0	0	0	0	1	1	0	0	0	0	0	0	0	0	0	0	0	0
9757	I_NZ_CP022283.1_Ab_3393401_3499276_00047	1236|Gammaproteobacteria	-	-	-	789				hypothetical protein	1	1	1	0	0	0	0	0	0	0	0	0	0	0	0	0	0	0	0	0	0	0
9758	I_NZ_CP022283.1_Ab_3393401_3499276_00049					765				hypothetical protein	4	4	4	0	0	0	0	0	0	0	0	0	0	0	0	0	0	0	0	0	0	0
9759	I_NZ_CP022283.1_Ab_3393401_3499276_00050					291				hypothetical protein	4	4	4	0	0	0	0	0	0	0	0	0	0	0	0	0	0	0	0	0	0	0
9760	I_NZ_CP022283.1_Ab_3393401_3499276_00051	2|Bacteria	cellulase activity	-	AAA_15,Phage-tail_3,fn3	2106				hypothetical protein	1	1	1	0	0	0	0	0	0	0	0	0	0	0	0	0	0	0	0	0	0	0
9761	I_NZ_CP022283.1_Ab_3393401_3499276_00052	2|Bacteria	cellulase activity	-	AAA_15,Phage-tail_3,fn3	2847				hypothetical protein	1	1	1	0	0	0	0	0	0	0	0	0	0	0	0	0	0	0	0	0	0	0
9762	I_NZ_CP022283.1_Ab_3393401_3499276_00053					1191				hypothetical protein	1	1	1	0	0	0	0	0	0	0	0	0	0	0	0	0	0	0	0	0	0	0
9763	I_NZ_CP022283.1_Ab_3393401_3499276_00054					558				hypothetical protein	1	1	1	0	0	0	0	0	0	0	0	0	0	0	0	0	0	0	0	0	0	0
9764	I_NZ_CP022283.1_Ab_3393401_3499276_00055	2|Bacteria	cellulase activity	-	AAA_15,Phage-tail_3,fn3	2760				hypothetical protein	1	1	1	0	0	0	0	0	0	0	0	0	0	0	0	0	0	0	0	0	0	0
9765	I_NZ_CP022283.1_Ab_3393401_3499276_00075	1236|Gammaproteobacteria	Participates in initiation and elongation during chromosome replication	-	Hom_end_hint	1224				hypothetical protein	1	1	1	0	0	0	0	0	0	0	0	0	0	0	0	0	0	0	0	0	0	0
9766	I_NZ_CP022283.1_Ab_3393401_3499276_00076	1236|Gammaproteobacteria	Participates in initiation and elongation during chromosome replication	-	Hom_end_hint	726				hypothetical protein	1	1	1	0	0	0	0	0	0	0	0	0	0	0	0	0	0	0	0	0	0	0
9767	I_NZ_CP022283.1_Ab_3393401_3499276_00079	1236|Gammaproteobacteria	-	-	-	471				hypothetical protein	1	1	1	0	0	0	0	0	0	0	0	0	0	0	0	0	0	0	0	0	0	0
9768	I_NZ_CP022283.1_Ab_3393401_3499276_00080	1236|Gammaproteobacteria	-	-	-	336				hypothetical protein	1	1	1	0	0	0	0	0	0	0	0	0	0	0	0	0	0	0	0	0	0	0
9769	I_NZ_CP022283.1_Ab_3393401_3499276_00093	1236|Gammaproteobacteria	nuclear chromosome segregation	-	-	2322				hypothetical protein	83	59	59	0	0	0	0	0	1	1	0	0	0	0	0	23	23	0	0	0	0	0
9770	I_NZ_CP022283.1_Ab_3393401_3499276_00098	1236|Gammaproteobacteria	Endodeoxyribonuclease RusA	-	RusA	258				hypothetical protein	1	1	1	0	0	0	0	0	0	0	0	0	0	0	0	0	0	0	0	0	0	0
9771	I_NZ_CP022283.1_Ab_3393401_3499276_00099	1236|Gammaproteobacteria	DDE superfamily endonuclease	-	DDE_Tnp_1,DDE_Tnp_4	381			COG3039	IS5 family transposase ISAba27	7	3	3	0	0	0	0	0	1	1	0	0	0	0	0	3	3	0	0	0	0	0
9772	I_NZ_CP022283.1_Ab_3393401_3499276_00102					156				hypothetical protein	1	1	1	0	0	0	0	0	0	0	0	0	0	0	0	0	0	0	0	0	0	0
9773	I_NZ_CP022290.1_Sa_1519552_1585525_00033	10699|Siphoviridae	helicase activity	-	-	837				hypothetical protein	6	1	0	0	0	0	0	1	0	0	0	0	0	0	0	5	0	0	0	0	0	5
9774	I_NZ_CP022290.1_Sa_1519552_1585525_00041					267				hypothetical protein	1	1	0	0	0	0	0	1	0	0	0	0	0	0	0	0	0	0	0	0	0	0
9775	I_NZ_CP022290.1_Sa_1519552_1585525_00042					144				hypothetical protein	1	1	0	0	0	0	0	1	0	0	0	0	0	0	0	0	0	0	0	0	0	0
9776	I_NZ_CP022290.1_Sa_1519552_1585525_00043					492				hypothetical protein	1	1	0	0	0	0	0	1	0	0	0	0	0	0	0	0	0	0	0	0	0	0
9777	I_NZ_CP022290.1_Sa_1519552_1585525_00044					174				hypothetical protein	1	1	0	0	0	0	0	1	0	0	0	0	0	0	0	0	0	0	0	0	0	0
9778	I_NZ_CP022290.1_Sa_1519552_1585525_00053	28883|Caudovirales	N-methyltransferase activity	-	-	450				hypothetical protein	1	1	0	0	0	0	0	1	0	0	0	0	0	0	0	0	0	0	0	0	0	0
9779	I_NZ_CP022290.1_Sa_1519552_1585525_00080					192				hypothetical protein	120	1	0	0	0	0	0	1	0	0	0	0	0	0	0	119	0	0	0	0	0	119
9780	I_NZ_CP022290.1_Sa_1519552_1585525_00081	91061|Bacilli	Cro/C1-type HTH DNA-binding domain	-	HTH_3	330				hypothetical protein	120	1	0	0	0	0	0	1	0	0	0	0	0	0	0	119	0	0	0	0	0	119
9781	I_NZ_CP022478.1_Pa_3493194_3562375_00003	1236|Gammaproteobacteria	Integrase core domain	-	HTH_21,rve,rve_3	297				hypothetical protein	1	1	0	0	0	0	1	0	0	0	0	0	0	0	0	0	0	0	0	0	0	0
9782	I_NZ_CP022478.1_Pa_3493194_3562375_00004	1236|Gammaproteobacteria	Transposase	-	DDE_Tnp_IS66,DDE_Tnp_IS66_C,LZ_Tnp_IS66,zf-IS66	423				IS66 family transposase ISPpu14	1	1	0	0	0	0	1	0	0	0	0	0	0	0	0	0	0	0	0	0	0	0
9783	I_NZ_CP022478.1_Pa_3493194_3562375_00005					120				hypothetical protein	1	1	0	0	0	0	1	0	0	0	0	0	0	0	0	0	0	0	0	0	0	0
9784	I_NZ_CP022478.1_Pa_3493194_3562375_00011	28216|Betaproteobacteria	Helix-turn-helix domain	-	HTH_38,rve	1398			COG2826	IS30 family transposase ISPa37	8	2	0	0	0	0	2	0	0	0	0	0	0	0	0	6	0	0	0	0	6	0
9785	I_NZ_CP022478.1_Pa_4249676_4332786_00013					426				hypothetical protein	4	4	0	0	0	0	4	0	0	0	0	0	0	0	0	0	0	0	0	0	0	0
9786	I_NZ_CP022478.1_Pa_4249676_4332786_00025					1293				hypothetical protein	1	1	0	0	0	0	1	0	0	0	0	0	0	0	0	0	0	0	0	0	0	0
9787	I_NZ_CP022478.1_Pa_72170_118306_00004	135614|Xanthomonadales	Prophage CP4-57 regulatory protein (AlpA)	-	Phage_AlpA	363				hypothetical protein	1	1	0	0	0	0	1	0	0	0	0	0	0	0	0	0	0	0	0	0	0	0
9788	I_NZ_CP022478.1_Pa_72170_118306_00005	135613|Chromatiales	Reverse transcriptase (RNA-dependent DNA polymerase)	-	RVT_1	1956				hypothetical protein	1	1	0	0	0	0	1	0	0	0	0	0	0	0	0	0	0	0	0	0	0	0
9789	I_NZ_CP022478.1_Pa_72170_118306_00006	1236|Gammaproteobacteria	reverse transcriptase	-	RVT_1	1284				hypothetical protein	1	1	0	0	0	0	1	0	0	0	0	0	0	0	0	0	0	0	0	0	0	0
9790	I_NZ_CP022478.1_Pa_72170_118306_00008	1236|Gammaproteobacteria	Protein of unknown function (DUF2958)	-	DUF2958	264				hypothetical protein	1	1	0	0	0	0	1	0	0	0	0	0	0	0	0	0	0	0	0	0	0	0
9791	I_NZ_CP022478.1_Pa_72170_118306_00017	28216|Betaproteobacteria	Belongs to the binding-protein-dependent transport system permease family. FecCD subfamily	-	FecCD	945	fatD			Ferric-anguibactin transport system permease protein FatD	4	4	0	0	0	0	4	0	0	0	0	0	0	0	0	0	0	0	0	0	0	0
9792	I_NZ_CP022478.1_Pa_72170_118306_00018	28216|Betaproteobacteria	FecCD transport family	fepD	FecCD	951	fatC			Ferric-anguibactin transport system permease protein FatC	4	4	0	0	0	0	4	0	0	0	0	0	0	0	0	0	0	0	0	0	0	0
9793	I_NZ_CP022478.1_Pa_72170_118306_00022	28216|Betaproteobacteria	AraC family transcriptional regulator	-	AraC_binding,HTH_18	804	nimR			HTH-type transcriptional regulator NimR	4	4	0	0	0	0	4	0	0	0	0	0	0	0	0	0	0	0	0	0	0	0
9794	I_NZ_CP022478.1_Pa_72170_118306_00023	28211|Alphaproteobacteria	Major facilitator superfamily	-	MFS_1	1206	nimT		COG2807	2-nitroimidazole transporter	4	4	0	0	0	0	4	0	0	0	0	0	0	0	0	0	0	0	0	0	0	0
9795	I_NZ_CP022478.1_Pa_72170_118306_00024	28216|Betaproteobacteria	Bacteriophage protein GP30.3	-	Phage_30_3	486				hypothetical protein	4	4	0	0	0	0	4	0	0	0	0	0	0	0	0	0	0	0	0	0	0	0
9796	I_NZ_CP022478.1_Pa_72170_118306_00025	28216|Betaproteobacteria	-	-	-	414				hypothetical protein	4	4	0	0	0	0	4	0	0	0	0	0	0	0	0	0	0	0	0	0	0	0
9797	I_NZ_CP022478.1_Pa_72170_118306_00027	28216|Betaproteobacteria	-	-	-	279				hypothetical protein	9	9	0	0	0	0	9	0	0	0	0	0	0	0	0	0	0	0	0	0	0	0
9798	I_NZ_CP022478.1_Pa_72170_118306_00034	135614|Xanthomonadales	transfer protein trbJ	-	DUF4141	744				hypothetical protein	142	136	0	0	7	0	129	0	6	0	0	5	0	1	0	0	0	0	0	0	0	0
9799	I_NZ_CP022478.1_Pa_72170_118306_00040	135614|Xanthomonadales	Protein of unknown function (DUF2274)	-	DUF2274	243				hypothetical protein	17	17	0	0	0	0	17	0	0	0	0	0	0	0	0	0	0	0	0	0	0	0
9800	I_NZ_CP022478.1_Pa_72170_118306_00046					201				hypothetical protein	1	1	0	0	0	0	1	0	0	0	0	0	0	0	0	0	0	0	0	0	0	0
9801	I_NZ_CP022478.1_Pa_72170_118306_00047	1236|Gammaproteobacteria	N-terminal domain of oxidoreductase	-	ADH_N_2,ADH_zinc_N	795	yfmJ	1.-.-.-	COG2130	Putative NADP-dependent oxidoreductase YfmJ	1	1	0	0	0	0	1	0	0	0	0	0	0	0	0	0	0	0	0	0	0	0
9802	I_NZ_CP022525.1_Pa_3549061_3647422_00001	2|Bacteria	-	-	-	774				hypothetical protein	1	1	0	0	0	0	1	0	0	0	0	0	0	0	0	0	0	0	0	0	0	0
9803	I_NZ_CP022525.1_Pa_6296814_6412305_00012	28216|Betaproteobacteria	-	-	-	2244				hypothetical protein	3	3	0	0	0	0	3	0	0	0	0	0	0	0	0	0	0	0	0	0	0	0
9804	I_NZ_CP022525.1_Pa_6296814_6412305_00014	28216|Betaproteobacteria	Transcriptional regulator	-	HTH_1,LysR_substrate	888	benM			HTH-type transcriptional regulator BenM	3	3	0	0	0	0	3	0	0	0	0	0	0	0	0	0	0	0	0	0	0	0
9805	I_NZ_CP022525.1_Pa_6296814_6412305_00017	28216|Betaproteobacteria	Tripartite tricarboxylate transporter family receptor	-	TctC	966				hypothetical protein	3	3	0	0	0	0	3	0	0	0	0	0	0	0	0	0	0	0	0	0	0	0
9806	I_NZ_CP022525.1_Pa_6296814_6412305_00018	28216|Betaproteobacteria	-	-	-	750				hypothetical protein	3	3	0	0	0	0	3	0	0	0	0	0	0	0	0	0	0	0	0	0	0	0
9807	I_NZ_CP022525.1_Pa_6296814_6412305_00022	28216|Betaproteobacteria	transcriptional regulators	-	ParBc	1689				hypothetical protein	3	3	0	0	0	0	3	0	0	0	0	0	0	0	0	0	0	0	0	0	0	0
9808	I_NZ_CP022525.1_Pa_6296814_6412305_00024	28216|Betaproteobacteria	-	-	-	1149				hypothetical protein	3	3	0	0	0	0	3	0	0	0	0	0	0	0	0	0	0	0	0	0	0	0
9809	I_NZ_CP022525.1_Pa_6296814_6412305_00025	28216|Betaproteobacteria	NgoFVII restriction endonuclease	-	PLDc_2	1200				hypothetical protein	3	3	0	0	0	0	3	0	0	0	0	0	0	0	0	0	0	0	0	0	0	0
9810	I_NZ_CP022525.1_Pa_6296814_6412305_00027	1236|Gammaproteobacteria	Protein of unknown function (DUF3158)	-	DUF3158	546				hypothetical protein	3	3	0	0	0	0	3	0	0	0	0	0	0	0	0	0	0	0	0	0	0	0
9811	I_NZ_CP022525.1_Pa_6296814_6412305_00029	1236|Gammaproteobacteria	DNA mismatch repair	-	HATPase_c_3	1956				hypothetical protein	3	3	0	0	0	0	3	0	0	0	0	0	0	0	0	0	0	0	0	0	0	0
9812	I_NZ_CP022525.1_Pa_6296814_6412305_00030	1224|Proteobacteria	-	-	-	780				hypothetical protein	3	3	0	0	0	0	3	0	0	0	0	0	0	0	0	0	0	0	0	0	0	0
9813	I_NZ_CP022525.1_Pa_6296814_6412305_00031	1236|Gammaproteobacteria	Releases the supercoiling and torsional tension of DNA, which is introduced during the DNA replication and transcription, by transiently cleaving and rejoining one strand of the DNA duplex. Introduces a single-strand break via transesterification at a target site in duplex DNA. The scissile phosphodiester is attacked by the catalytic tyrosine of the enzyme, resulting in the formation of a DNA-(5'-phosphotyrosyl)-enzyme intermediate and the expulsion of a 3'-OH DNA strand. The free DNA strand then undergoes passage around the unbroken strand, thus removing DNA supercoils. Finally, in the religation step, the DNA 3'-OH attacks the covalent intermediate to expel the active-site tyrosine and restore the DNA phosphodiester backbone	-	Topoisom_bac,Toprim,zf-C4_Topoisom	2013	topB	5.6.2.1	COG0550	DNA topoisomerase 3	3	3	0	0	0	0	3	0	0	0	0	0	0	0	0	0	0	0	0	0	0	0
9814	I_NZ_CP022525.1_Pa_6296814_6412305_00035	28216|Betaproteobacteria	-	-	-	300				hypothetical protein	3	3	0	0	0	0	3	0	0	0	0	0	0	0	0	0	0	0	0	0	0	0
9815	I_NZ_CP022525.1_Pa_6296814_6412305_00036	1236|Gammaproteobacteria	-	-	-	393				hypothetical protein	4	4	0	0	0	0	4	0	0	0	0	0	0	0	0	0	0	0	0	0	0	0
9816	I_NZ_CP022525.1_Pa_6296814_6412305_00037	1236|Gammaproteobacteria	-	-	-	462				hypothetical protein	3	3	0	0	0	0	3	0	0	0	0	0	0	0	0	0	0	0	0	0	0	0
9817	I_NZ_CP022525.1_Pa_6296814_6412305_00038	1236|Gammaproteobacteria	-	-	-	660				hypothetical protein	3	3	0	0	0	0	3	0	0	0	0	0	0	0	0	0	0	0	0	0	0	0
9818	I_NZ_CP022525.1_Pa_6296814_6412305_00039	1236|Gammaproteobacteria	ABC transporter substrate-binding protein	-	-	723				hypothetical protein	3	3	0	0	0	0	3	0	0	0	0	0	0	0	0	0	0	0	0	0	0	0
9819	I_NZ_CP022525.1_Pa_6296814_6412305_00040	206389|Rhodocyclales	OST-HTH/LOTUS domain	-	OST-HTH	870				hypothetical protein	3	3	0	0	0	0	3	0	0	0	0	0	0	0	0	0	0	0	0	0	0	0
9820	I_NZ_CP022525.1_Pa_6296814_6412305_00041	28216|Betaproteobacteria	-	-	-	798				hypothetical protein	3	3	0	0	0	0	3	0	0	0	0	0	0	0	0	0	0	0	0	0	0	0
9821	I_NZ_CP022525.1_Pa_6296814_6412305_00042	28216|Betaproteobacteria	Protein of unknown function (DUF3085)	-	DUF3085	366				hypothetical protein	3	3	0	0	0	0	3	0	0	0	0	0	0	0	0	0	0	0	0	0	0	0
9822	I_NZ_CP022525.1_Pa_6296814_6412305_00043	1236|Gammaproteobacteria	Protein of unknown function (DUF3577)	-	DUF3577	921				hypothetical protein	3	3	0	0	0	0	3	0	0	0	0	0	0	0	0	0	0	0	0	0	0	0
9823	I_NZ_CP022525.1_Pa_6296814_6412305_00045	135614|Xanthomonadales	Protein of unknown function (DUF3275)	-	DUF3275	660				hypothetical protein	3	3	0	0	0	0	3	0	0	0	0	0	0	0	0	0	0	0	0	0	0	0
9824	I_NZ_CP022525.1_Pa_6296814_6412305_00046	1236|Gammaproteobacteria	-	-	-	399				hypothetical protein	3	3	0	0	0	0	3	0	0	0	0	0	0	0	0	0	0	0	0	0	0	0
9825	I_NZ_CP022525.1_Pa_6296814_6412305_00047	1236|Gammaproteobacteria	-	-	-	261				hypothetical protein	3	3	0	0	0	0	3	0	0	0	0	0	0	0	0	0	0	0	0	0	0	0
9826	I_NZ_CP022525.1_Pa_6296814_6412305_00048	28216|Betaproteobacteria	-	-	-	651				hypothetical protein	15	15	0	0	1	0	14	0	0	0	0	0	0	0	0	0	0	0	0	0	0	0
9827	I_NZ_CP022525.1_Pa_6296814_6412305_00050	28216|Betaproteobacteria	-	-	-	306				hypothetical protein	3	3	0	0	0	0	3	0	0	0	0	0	0	0	0	0	0	0	0	0	0	0
9828	I_NZ_CP022525.1_Pa_6296814_6412305_00051					147				hypothetical protein	3	3	0	0	0	0	3	0	0	0	0	0	0	0	0	0	0	0	0	0	0	0
9829	I_NZ_CP022525.1_Pa_6296814_6412305_00053	135614|Xanthomonadales	DNA helicase	-	UvrD-helicase	1419				hypothetical protein	4	4	0	0	0	0	4	0	0	0	0	0	0	0	0	0	0	0	0	0	0	0
9830	I_NZ_CP022525.1_Pa_6296814_6412305_00054	135614|Xanthomonadales	AAA domain	-	AAA_21	1731				hypothetical protein	4	4	0	0	0	0	4	0	0	0	0	0	0	0	0	0	0	0	0	0	0	0
9831	I_NZ_CP022525.1_Pa_6296814_6412305_00055	1236|Gammaproteobacteria	-	-	-	1056				hypothetical protein	4	4	0	0	0	0	4	0	0	0	0	0	0	0	0	0	0	0	0	0	0	0
9832	I_NZ_CP022525.1_Pa_6296814_6412305_00056	28216|Betaproteobacteria	HipA N-terminal domain	-	Couple_hipA,HipA_C	1305				hypothetical protein	3	3	0	0	0	0	3	0	0	0	0	0	0	0	0	0	0	0	0	0	0	0
9833	I_NZ_CP022525.1_Pa_6296814_6412305_00057	135613|Chromatiales	Helix-turn-helix domain	-	HTH_31	216				hypothetical protein	3	3	0	0	0	0	3	0	0	0	0	0	0	0	0	0	0	0	0	0	0	0
9834	I_NZ_CP022525.1_Pa_6296814_6412305_00060	28216|Betaproteobacteria	Integrating conjugative element protein	-	-	720				hypothetical protein	3	3	0	0	0	0	3	0	0	0	0	0	0	0	0	0	0	0	0	0	0	0
9835	I_NZ_CP022525.1_Pa_6296814_6412305_00061	1236|Gammaproteobacteria	COG0741 Soluble lytic murein transglycosylase and related regulatory proteins (some contain LysM invasin domains)	-	SLT	591				hypothetical protein	3	3	0	0	0	0	3	0	0	0	0	0	0	0	0	0	0	0	0	0	0	0
9836	I_NZ_CP022525.1_Pa_6296814_6412305_00062	1236|Gammaproteobacteria	Protein of unknown function (DUF2859)	-	DUF2859	543				hypothetical protein	3	3	0	0	0	0	3	0	0	0	0	0	0	0	0	0	0	0	0	0	0	0
9837	I_NZ_CP022525.1_Pa_6296814_6412305_00065					258				hypothetical protein	3	3	0	0	0	0	3	0	0	0	0	0	0	0	0	0	0	0	0	0	0	0
9838	I_NZ_CP022525.1_Pa_6296814_6412305_00067	1236|Gammaproteobacteria	isomerase activity	-	-	444				hypothetical protein	3	3	0	0	0	0	3	0	0	0	0	0	0	0	0	0	0	0	0	0	0	0
9839	I_NZ_CP022525.1_Pa_6296814_6412305_00068	28216|Betaproteobacteria	Tripartite tricarboxylate transporter family receptor	-	TctC	993				hypothetical protein	3	3	0	0	0	0	3	0	0	0	0	0	0	0	0	0	0	0	0	0	0	0
9840	I_NZ_CP022525.1_Pa_6296814_6412305_00069	1236|Gammaproteobacteria	Transcriptional regulator containing an amidase domain and an AraC-type DNA-binding HTH domain	ftrA	DJ-1_PfpI,HTH_18	942	rhaS			HTH-type transcriptional activator RhaS	3	3	0	0	0	0	3	0	0	0	0	0	0	0	0	0	0	0	0	0	0	0
9841	I_NZ_CP022525.1_Pa_6296814_6412305_00070	1224|Proteobacteria	Plasmid protein of unknown function (Plasmid_RAQPRD)	-	Plasmid_RAQPRD	378				hypothetical protein	3	3	0	0	0	0	3	0	0	0	0	0	0	0	0	0	0	0	0	0	0	0
9842	I_NZ_CP022525.1_Pa_6296814_6412305_00073	1236|Gammaproteobacteria	Protein of unknown function (DUF3487)	-	DUF3487	399				hypothetical protein	3	3	0	0	0	0	3	0	0	0	0	0	0	0	0	0	0	0	0	0	0	0
9843	I_NZ_CP022525.1_Pa_6296814_6412305_00075	1236|Gammaproteobacteria	Protein of unknown function (DUF3438)	-	DUF3438	906				hypothetical protein	3	3	0	0	0	0	3	0	0	0	0	0	0	0	0	0	0	0	0	0	0	0
9844	I_NZ_CP022525.1_Pa_6296814_6412305_00077	1236|Gammaproteobacteria	Conjugal transfer protein	-	-	435				hypothetical protein	3	3	0	0	0	0	3	0	0	0	0	0	0	0	0	0	0	0	0	0	0	0
9845	I_NZ_CP022525.1_Pa_6296814_6412305_00078	1236|Gammaproteobacteria	F pilus assembly Type-IV secretion system for plasmid transfer	-	DUF87,TraC_F_IV	2892				hypothetical protein	186	185	0	0	1	7	177	0	0	0	0	0	0	0	0	1	0	0	0	1	0	0
9846	I_NZ_CP022525.1_Pa_6296814_6412305_00079	1236|Gammaproteobacteria	COG1651 Protein-disulfide isomerase	-	Thioredoxin_4	738				hypothetical protein	3	3	0	0	0	0	3	0	0	0	0	0	0	0	0	0	0	0	0	0	0	0
9847	I_NZ_CP022525.1_Pa_6296814_6412305_00081	1236|Gammaproteobacteria	Protein of unknown function (DUF1525)	-	DUF1525	423				hypothetical protein	3	3	0	0	0	0	3	0	0	0	0	0	0	0	0	0	0	0	0	0	0	0
9848	I_NZ_CP022525.1_Pa_6296814_6412305_00084	135614|Xanthomonadales	-	-	-	348				hypothetical protein	3	3	0	0	0	0	3	0	0	0	0	0	0	0	0	0	0	0	0	0	0	0
9849	I_NZ_CP022525.1_Pa_6296814_6412305_00088	1224|Proteobacteria	relaxase	-	TraI_2,TraI_2_C	1860				hypothetical protein	3	3	0	0	0	0	3	0	0	0	0	0	0	0	0	0	0	0	0	0	0	0
9850	I_NZ_CP022525.1_Pa_6296814_6412305_00090	28211|Alphaproteobacteria	Alpha beta hydrolase	-	Abhydrolase_3	954	nlhH	3.1.1.1	COG0657	Carboxylesterase NlhH	3	3	0	0	0	0	3	0	0	0	0	0	0	0	0	0	0	0	0	0	0	0
9851	I_NZ_CP022525.1_Pa_6296814_6412305_00091	1236|Gammaproteobacteria	COG3039 Transposase and inactivated derivatives, IS5 family	-	DDE_Tnp_1,DUF772	996			COG3039	IS5 family transposase ISPsp6	3	3	0	0	0	0	3	0	0	0	0	0	0	0	0	0	0	0	0	0	0	0
9852	I_NZ_CP022525.1_Pa_6296814_6412305_00093	28216|Betaproteobacteria	Belongs to the short-chain dehydrogenases reductases (SDR) family	-	adh_short	801				hypothetical protein	3	3	0	0	0	0	3	0	0	0	0	0	0	0	0	0	0	0	0	0	0	0
9853	I_NZ_CP022525.1_Pa_6296814_6412305_00094	28216|Betaproteobacteria	PFAM regulatory protein TetR	-	TetR_N	567				hypothetical protein	3	3	0	0	0	0	3	0	0	0	0	0	0	0	0	0	0	0	0	0	0	0
9854	I_NZ_CP022525.1_Pa_6296814_6412305_00095	1236|Gammaproteobacteria	Major facilitator superfamily	-	MFS_1	996	bcr			Bicyclomycin resistance protein	3	3	0	0	0	0	3	0	0	0	0	0	0	0	0	0	0	0	0	0	0	0
9855	I_NZ_CP022525.1_Pa_6296814_6412305_00096	28216|Betaproteobacteria	PFAM transposase IS66	-	DDE_Tnp_IS66,DDE_Tnp_IS66_C,LZ_Tnp_IS66,zf-IS66	1581				IS66 family transposase ISBcen19	3	3	0	0	0	0	3	0	0	0	0	0	0	0	0	0	0	0	0	0	0	0
9856	I_NZ_CP022525.1_Pa_6296814_6412305_00097	28216|Betaproteobacteria	PFAM IS66 Orf2 family protein	-	TnpB_IS66	288				hypothetical protein	3	3	0	0	0	0	3	0	0	0	0	0	0	0	0	0	0	0	0	0	0	0
9857	I_NZ_CP022525.1_Pa_6296814_6412305_00098	1236|Gammaproteobacteria	drug resistance transporter Bcr CflA subfamily	-	-	249				hypothetical protein	3	3	0	0	0	0	3	0	0	0	0	0	0	0	0	0	0	0	0	0	0	0
9858	I_NZ_CP022525.1_Pa_6296814_6412305_00100	28211|Alphaproteobacteria	Catalyzes the reductive cleavage of azo bond in aromatic azo compounds to the corresponding amines. Requires NADH, but not NADPH, as an electron donor for its activity	azoR	Flavodoxin_2	633	azoR1	1.7.1.17	COG1182	FMN-dependent NADH-azoreductase 1	3	3	0	0	0	0	3	0	0	0	0	0	0	0	0	0	0	0	0	0	0	0
9859	I_NZ_CP022525.1_Pa_6296814_6412305_00101	201174|Actinobacteria	2-polyprenyl-6-methoxyphenol hydroxylase and related FAD-dependent oxidoreductases	-	FAD_binding_3	1113			COG0654	putative protein	3	3	0	0	0	0	3	0	0	0	0	0	0	0	0	0	0	0	0	0	0	0
9860	I_NZ_CP022525.1_Pa_6296814_6412305_00102					111				hypothetical protein	1	1	0	0	0	0	1	0	0	0	0	0	0	0	0	0	0	0	0	0	0	0
9861	I_NZ_CP022525.1_Pa_6296814_6412305_00103	28211|Alphaproteobacteria	Bacterial transcriptional repressor C-terminal	-	TetR_C_11,TetR_N	633	nicS			HTH-type transcriptional repressor NicS	3	3	0	0	0	0	3	0	0	0	0	0	0	0	0	0	0	0	0	0	0	0
9862	I_NZ_CP022525.1_Pa_6296814_6412305_00104	28216|Betaproteobacteria	Ca2 -binding protein (EF-Hand superfamily	-	-	279				hypothetical protein	3	3	0	0	0	0	3	0	0	0	0	0	0	0	0	0	0	0	0	0	0	0
9863	I_NZ_CP022525.1_Pa_6296814_6412305_00106	1236|Gammaproteobacteria	Belongs to the resistance-nodulation-cell division (RND) (TC 2.A.6) family	czcA	ACR_tran	1107	czcA			Cobalt-zinc-cadmium resistance protein CzcA	3	3	0	0	0	0	3	0	0	0	0	0	0	0	0	0	0	0	0	0	0	0
9864	I_NZ_CP022525.1_Pa_6296814_6412305_00107	1236|Gammaproteobacteria	Belongs to the membrane fusion protein (MFP) (TC 8.A.1) family	-	Biotin_lipoyl_2,HlyD_3,HlyD_D23	1110	mexA			Multidrug resistance protein MexA	3	3	0	0	0	0	3	0	0	0	0	0	0	0	0	0	0	0	0	0	0	0
9865	I_NZ_CP022525.1_Pa_6296814_6412305_00108	1236|Gammaproteobacteria	Transcriptional regulator	ameR	TetR_N	615				hypothetical protein	3	3	0	0	0	0	3	0	0	0	0	0	0	0	0	0	0	0	0	0	0	0
9866	I_NZ_CP022525.1_Pa_6296814_6412305_00109	1236|Gammaproteobacteria	Outer membrane efflux protein	oprN2	OEP	1272	ttgI			Toluene efflux pump outer membrane protein TtgI	3	3	0	0	0	0	3	0	0	0	0	0	0	0	0	0	0	0	0	0	0	0
9867	I_NZ_CP022525.1_Pa_6296814_6412305_00110	135614|Xanthomonadales	LysR substrate binding domain	-	HTH_1,LysR_substrate	1071	hdfR			HTH-type transcriptional regulator HdfR	3	3	0	0	0	0	3	0	0	0	0	0	0	0	0	0	0	0	0	0	0	0
9868	I_NZ_CP022525.1_Pa_6296814_6412305_00111	206389|Rhodocyclales	KR domain	-	adh_short	786				hypothetical protein	3	3	0	0	0	0	3	0	0	0	0	0	0	0	0	0	0	0	0	0	0	0
9869	I_NZ_CP022525.1_Pa_6296814_6412305_00113					339				hypothetical protein	3	3	0	0	0	0	3	0	0	0	0	0	0	0	0	0	0	0	0	0	0	0
9870	I_NZ_CP022525.1_Pa_6296814_6412305_00114	28216|Betaproteobacteria	COG3842 ABC-type spermidine putrescine transport systems, ATPase components	-	ABC_tran,TOBE_2	585				hypothetical protein	3	3	0	0	0	0	3	0	0	0	0	0	0	0	0	0	0	0	0	0	0	0
9871	I_NZ_CP022525.1_Pa_6296814_6412305_00115					3156				hypothetical protein	3	3	0	0	0	0	3	0	0	0	0	0	0	0	0	0	0	0	0	0	0	0
9872	I_NZ_CP022525.1_Pa_6296814_6412305_00117					447				hypothetical protein	1	1	0	0	0	0	1	0	0	0	0	0	0	0	0	0	0	0	0	0	0	0
9873	I_NZ_CP022525.1_Pa_6296814_6412305_00118	2|Bacteria	type I site-specific deoxyribonuclease activity	-	HSDR_N,HSDR_N_2,N6_Mtase,ResIII,T5orf172	2385				hypothetical protein	4	4	0	0	0	0	4	0	0	0	0	0	0	0	0	0	0	0	0	0	0	0
9874	I_NZ_CP022525.1_Pa_6296814_6412305_00119	28211|Alphaproteobacteria	Arm DNA-binding domain	int	Arm-DNA-bind_3,Phage_integrase	1932				hypothetical protein	3	3	0	0	0	0	3	0	0	0	0	0	0	0	0	0	0	0	0	0	0	0
9875	I_NZ_CP022526.1_Pa_1967175_2065536_00030	1224|Proteobacteria	May nick specific sequences that contain T G mispairs resulting from m5C-deamination	vsr	DUF559,Vsr	141				hypothetical protein	6	6	0	0	0	0	6	0	0	0	0	0	0	0	0	0	0	0	0	0	0	0
9876	I_NZ_CP022526.1_Pa_1967175_2065536_00102	2|Bacteria	-	-	-	1083				hypothetical protein	1	1	0	0	0	0	1	0	0	0	0	0	0	0	0	0	0	0	0	0	0	0
9877	I_NZ_CP022526.1_Pa_2424548_2506172_00020					822				hypothetical protein	1	1	0	0	0	0	1	0	0	0	0	0	0	0	0	0	0	0	0	0	0	0
9878	I_NZ_CP022526.1_Pa_2424548_2506172_00022					537				hypothetical protein	1	1	0	0	0	0	1	0	0	0	0	0	0	0	0	0	0	0	0	0	0	0
9879	I_NZ_CP022526.1_Pa_838393_955097_00013					141				hypothetical protein	2	2	0	0	0	0	2	0	0	0	0	0	0	0	0	0	0	0	0	0	0	0
9880	I_NZ_CP022526.1_Pa_838393_955097_00015	28216|Betaproteobacteria	PFAM L-carnitine dehydratase bile acid-inducible protein F	-	CoA_transf_3	1074	yfdE	2.8.3.19	COG1804	Acetyl-CoA:oxalate CoA-transferase	3	3	0	0	0	0	3	0	0	0	0	0	0	0	0	0	0	0	0	0	0	0
9881	I_NZ_CP022526.1_Pa_838393_955097_00061	1236|Gammaproteobacteria	Integrating conjugative element protein PilL	-	-	723				hypothetical protein	1	1	0	0	0	0	1	0	0	0	0	0	0	0	0	0	0	0	0	0	0	0
9882	I_NZ_CP022526.1_Pa_838393_955097_00068	28216|Betaproteobacteria	beta-keto acid cleavage enzyme	-	BKACE	660	kce	2.3.1.247	COG3246	3-keto-5-aminohexanoate cleavage enzyme	1	1	0	0	0	0	1	0	0	0	0	0	0	0	0	0	0	0	0	0	0	0
9883	I_NZ_CP022526.1_Pa_838393_955097_00082	28216|Betaproteobacteria	Domain of unknown function (DUF4917)	-	DUF4917	993				hypothetical protein	3	3	0	0	0	0	3	0	0	0	0	0	0	0	0	0	0	0	0	0	0	0
9884	I_NZ_CP022526.1_Pa_838393_955097_00088	1224|Proteobacteria	Protein of unknown function (DUF3742)	-	DUF3742	381				hypothetical protein	2	2	0	0	0	0	2	0	0	0	0	0	0	0	0	0	0	0	0	0	0	0
9885	I_NZ_CP022526.1_Pa_838393_955097_00089	135614|Xanthomonadales	Transcriptional regulator, AbiEi antitoxin, Type IV TA system	-	AbiEi_3,AbiEi_3_N	759				hypothetical protein	2	2	0	0	0	0	2	0	0	0	0	0	0	0	0	0	0	0	0	0	0	0
9886	I_NZ_CP022526.1_Pa_838393_955097_00091	28216|Betaproteobacteria	Major facilitator superfamily MFS_1	-	MFS_1	1140				hypothetical protein	3	3	0	0	0	0	3	0	0	0	0	0	0	0	0	0	0	0	0	0	0	0
9887	I_NZ_CP022526.1_Pa_838393_955097_00094	1236|Gammaproteobacteria	Belongs to the short-chain dehydrogenases reductases (SDR) family	-	adh_short	747	hcaB	1.3.1.87		3-phenylpropionate-dihydrodiol/cinnamic acid-dihydrodiol dehydrogenase	2	2	0	0	0	0	2	0	0	0	0	0	0	0	0	0	0	0	0	0	0	0
9888	I_NZ_CP022526.1_Pa_838393_955097_00101	28211|Alphaproteobacteria	HxlR-like helix-turn-helix	-	HxlR	333				hypothetical protein	2	2	0	0	0	0	2	0	0	0	0	0	0	0	0	0	0	0	0	0	0	0
9889	I_NZ_CP022526.1_Pa_838393_955097_00106					429				hypothetical protein	1	1	0	0	0	0	1	0	0	0	0	0	0	0	0	0	0	0	0	0	0	0
9890	I_NZ_CP022526.1_Pa_838393_955097_00115					228				hypothetical protein	1	1	0	0	0	0	1	0	0	0	0	0	0	0	0	0	0	0	0	0	0	0
9891	I_NZ_CP022526.1_Pa_838393_955097_00118					513				hypothetical protein	2	2	0	0	0	0	2	0	0	0	0	0	0	0	0	0	0	0	0	0	0	0
9892	I_NZ_CP022532.1_En_598911_647867_00009					228				hypothetical protein	7	3	0	0	3	0	0	0	0	0	0	0	0	0	0	4	0	0	4	0	0	0
9893	I_NZ_CP022532.1_En_598911_647867_00019	1236|Gammaproteobacteria	Linocin_M18 bacteriocin protein	-	-	1098				hypothetical protein	20	3	0	0	3	0	0	0	0	0	0	0	0	0	0	17	0	0	17	0	0	0
9894	I_NZ_CP022532.1_En_598911_647867_00021	1236|Gammaproteobacteria	protein conserved in bacteria	-	DUF2213	1407				hypothetical protein	118	8	0	0	3	5	0	0	0	0	0	0	0	0	0	110	0	0	16	94	0	0
9895	I_NZ_CP022532.1_En_598911_647867_00027	1236|Gammaproteobacteria	-	-	-	204				hypothetical protein	4	1	0	0	1	0	0	0	0	0	0	0	0	0	0	3	0	0	3	0	0	0
9896	I_NZ_CP022532.1_En_598911_647867_00029	1236|Gammaproteobacteria	-	-	-	279				hypothetical protein	12	6	0	0	6	0	0	0	0	0	0	0	0	0	0	6	0	0	6	0	0	0
9897	I_NZ_CP022532.1_En_598911_647867_00039					294				hypothetical protein	4	2	0	0	2	0	0	0	0	0	0	0	0	0	0	2	0	0	2	0	0	0
9898	I_NZ_CP022532.1_En_598911_647867_00041	1236|Gammaproteobacteria	Protein of unknown function (DUF551)	-	DUF551	993				hypothetical protein	1	1	0	0	1	0	0	0	0	0	0	0	0	0	0	0	0	0	0	0	0	0
9899	I_NZ_CP022532.1_En_598911_647867_00042	10699|Siphoviridae	Ead/Ea22-like protein	-	-	447				hypothetical protein	1	1	0	0	1	0	0	0	0	0	0	0	0	0	0	0	0	0	0	0	0	0
9900	I_NZ_CP022532.1_En_598911_647867_00043					306				hypothetical protein	1	1	0	0	1	0	0	0	0	0	0	0	0	0	0	0	0	0	0	0	0	0
9901	I_NZ_CP022532.1_En_598911_647867_00044					249				hypothetical protein	12	4	0	0	4	0	0	0	0	0	0	0	0	0	0	8	0	0	8	0	0	0
9902	I_NZ_CP022532.1_En_598911_647867_00047	1236|Gammaproteobacteria	Bacteriophage replication protein O	-	Phage_rep_O	957				hypothetical protein	1	1	0	0	1	0	0	0	0	0	0	0	0	0	0	0	0	0	0	0	0	0
9903	I_NZ_CP022532.1_En_598911_647867_00048	1236|Gammaproteobacteria	DNA binding	-	KorB,ParBc	819				hypothetical protein	1	1	0	0	1	0	0	0	0	0	0	0	0	0	0	0	0	0	0	0	0	0
9904	I_NZ_CP022532.1_En_598911_647867_00050	1224|Proteobacteria	Cro	-	Cro	201				hypothetical protein	1	1	0	0	1	0	0	0	0	0	0	0	0	0	0	0	0	0	0	0	0	0
9905	I_NZ_CP022532.1_En_598911_647867_00051	28883|Caudovirales	protein disulfide oxidoreductase activity	-	-	711	lexA	3.4.21.88		LexA repressor	15	1	0	0	1	0	0	0	0	0	0	0	0	0	0	14	0	0	5	9	0	0
9906	I_NZ_CP022532.1_En_598911_647867_00055					321				hypothetical protein	1	1	0	0	1	0	0	0	0	0	0	0	0	0	0	0	0	0	0	0	0	0
9907	I_NZ_CP022532.1_En_598911_647867_00056	1236|Gammaproteobacteria	-	-	-	210				hypothetical protein	4	1	0	0	1	0	0	0	0	0	0	0	0	0	0	3	0	0	3	0	0	0
9908	I_NZ_CP022532.1_En_598911_647867_00057					129				hypothetical protein	7	5	0	0	5	0	0	0	0	0	0	0	0	0	0	2	0	0	2	0	0	0
9909	I_NZ_CP022532.1_En_598911_647867_00071	1236|Gammaproteobacteria	-	-	-	231				hypothetical protein	16	9	0	0	9	0	0	0	0	0	0	0	0	0	0	7	0	0	7	0	0	0
9910	I_NZ_CP022532.1_En_598911_647867_00075	1236|Gammaproteobacteria	response regulator	fimY	GerE	717				hypothetical protein	3	3	0	0	3	0	0	0	0	0	0	0	0	0	0	0	0	0	0	0	0	0
9911	I_NZ_CP022607.1_Sa_1959561_2004242_00001	91061|Bacilli	MAP domain	-	MAP	1749				65 kDa membrane protein	120	120	0	0	0	0	0	120	0	0	0	0	0	0	0	0	0	0	0	0	0	0
9912	I_NZ_CP022607.1_Sa_1959561_2004242_00005	91061|Bacilli	Bacterial SH3 domain	-	SH3_5	186		3.5.1.28		putative autolysin PH	4	4	0	0	0	0	0	4	0	0	0	0	0	0	0	0	0	0	0	0	0	0
9913	I_NZ_CP022607.1_Sa_1959561_2004242_00049					303				hypothetical protein	264	49	0	0	0	0	0	49	0	0	0	0	0	0	0	215	0	0	0	0	0	215
9914	I_NZ_CP022691.2_Kp_1875589_1939650_00003					198				hypothetical protein	7	7	0	0	0	7	0	0	0	0	0	0	0	0	0	0	0	0	0	0	0	0
9915	I_NZ_CP022691.2_Kp_1875589_1939650_00005	1236|Gammaproteobacteria	MTH538 TIR-like domain (DUF1863)	-	DUF1863	426				hypothetical protein	3	3	0	0	0	3	0	0	0	0	0	0	0	0	0	0	0	0	0	0	0	0
9916	I_NZ_CP022691.2_Kp_1875589_1939650_00009	1236|Gammaproteobacteria	AAA ATPase domain	-	AAA_15	1419				hypothetical protein	8	8	0	0	0	8	0	0	0	0	0	0	0	0	0	0	0	0	0	0	0	0
9917	I_NZ_CP022882.1_Kp_3246695_3301923_00012	28216|Betaproteobacteria	Protein conserved in bacteria	-	AbiEi_2	651				hypothetical protein	1	1	0	0	0	1	0	0	0	0	0	0	0	0	0	0	0	0	0	0	0	0
9918	I_NZ_CP022882.1_Kp_3246695_3301923_00053	1236|Gammaproteobacteria	transcriptional regulator	-	HTH_3,HTH_31	294				hypothetical protein	12	12	0	0	0	12	0	0	0	0	0	0	0	0	0	0	0	0	0	0	0	0
9919	I_NZ_CP022903.1_Sa_1978403_1996559_00003	91061|Bacilli	Leucine carboxyl methyltransferase	-	LCM	849				hypothetical protein	114	6	0	0	0	0	0	6	0	0	0	0	0	0	0	108	0	0	0	0	0	108
9920	I_NZ_CP022903.1_Sa_1978403_1996559_00004	91061|Bacilli	Periplasmic binding protein	-	Peripla_BP_2	915	fhuD		COG0614	Iron(3+)-hydroxamate-binding protein FhuD	129	19	0	0	0	0	0	19	0	0	0	0	0	0	0	110	0	0	0	0	0	110
9921	I_NZ_CP022903.1_Sa_1978403_1996559_00008	91061|Bacilli	Preprotein translocase subunit SecB	-	SecB	441	secB			Protein-export protein SecB	8	4	0	0	0	0	0	4	0	0	0	0	0	0	0	4	0	0	0	0	0	4
9922	I_NZ_CP022903.1_Sa_1978403_1996559_00009					297				hypothetical protein	8	4	0	0	0	0	0	4	0	0	0	0	0	0	0	4	0	0	0	0	0	4
9923	I_NZ_CP022903.1_Sa_1978403_1996559_00010	91061|Bacilli	-	-	-	573				hypothetical protein	8	4	0	0	0	0	0	4	0	0	0	0	0	0	0	4	0	0	0	0	0	4
9924	I_NZ_CP022904.1_Sa_1978403_1996559_00005					480				hypothetical protein	2	2	0	0	0	0	0	2	0	0	0	0	0	0	0	0	0	0	0	0	0	0
9925	I_NZ_CP022904.1_Sa_1978403_1996559_00007					351				hypothetical protein	2	2	0	0	0	0	0	2	0	0	0	0	0	0	0	0	0	0	0	0	0	0
9926	I_NZ_CP023020.1_Ab_212936_295486_00031	1236|Gammaproteobacteria	-	-	-	303				hypothetical protein	1	1	1	0	0	0	0	0	0	0	0	0	0	0	0	0	0	0	0	0	0	0
9927	I_NZ_CP023020.1_Ab_212936_295486_00089	1236|Gammaproteobacteria	P22_AR N-terminal domain	-	ORF11CD3,P22_AR_N	960				hypothetical protein	66	65	65	0	0	0	0	0	1	1	0	0	0	0	0	0	0	0	0	0	0	0
9928	I_NZ_CP023020.1_Ab_4084638_4118306_00005					213				hypothetical protein	8	2	2	0	0	0	0	0	0	0	0	0	0	0	0	6	6	0	0	0	0	0
9929	I_NZ_CP023020.1_Ab_4084638_4118306_00009	1236|Gammaproteobacteria	-	-	-	939				hypothetical protein	26	1	1	0	0	0	0	0	0	0	0	0	0	0	0	25	25	0	0	0	0	0
9930	I_NZ_CP023020.1_Ab_4084638_4118306_00010					297				hypothetical protein	1	1	1	0	0	0	0	0	0	0	0	0	0	0	0	0	0	0	0	0	0	0
9931	I_NZ_CP023020.1_Ab_739254_791292_00040	1236|Gammaproteobacteria	Conjugal transfer	trbJ	T4SS	780				hypothetical protein	4	3	3	0	0	0	0	0	1	1	0	0	0	0	0	0	0	0	0	0	0	0
9932	I_NZ_CP023020.1_Ab_739254_791292_00056	1236|Gammaproteobacteria	TnsA endonuclease C terminal	-	Tn7_Tnp_TnsA_C,Tn7_Tnp_TnsA_N	699				hypothetical protein	6	6	6	0	0	0	0	0	0	0	0	0	0	0	0	0	0	0	0	0	0	0
9933	I_NZ_CP023029.1_Ab_1003472_1054352_00015	1236|Gammaproteobacteria	-	-	-	348				hypothetical protein	37	4	4	0	0	0	0	0	0	0	0	0	0	0	0	33	33	0	0	0	0	0
9934	I_NZ_CP023029.1_Ab_1003472_1054352_00016	1236|Gammaproteobacteria	Phage regulatory protein Rha (Phage_pRha)	-	ORF11CD3,Phage_pRha	510				hypothetical protein	4	1	1	0	0	0	0	0	0	0	0	0	0	0	0	3	3	0	0	0	0	0
9935	I_NZ_CP023029.1_Ab_1003472_1054352_00017	1236|Gammaproteobacteria	BRO family, N-terminal domain	-	Bro-N,P22_AR_C	1020				hypothetical protein	1	1	1	0	0	0	0	0	0	0	0	0	0	0	0	0	0	0	0	0	0	0
9936	I_NZ_CP023029.1_Ab_1003472_1054352_00031	1236|Gammaproteobacteria	-	-	-	354				hypothetical protein	343	59	59	0	0	0	0	0	3	3	0	0	0	0	0	281	281	0	0	0	0	0
9937	I_NZ_CP023029.1_Ab_1003472_1054352_00044					771				hypothetical protein	30	11	11	0	0	0	0	0	0	0	0	0	0	0	0	19	19	0	0	0	0	0
9938	I_NZ_CP023029.1_Ab_1003472_1054352_00045					576				hypothetical protein	7	1	1	0	0	0	0	0	0	0	0	0	0	0	0	6	6	0	0	0	0	0
9939	I_NZ_CP023029.1_Ab_1003472_1054352_00047	1236|Gammaproteobacteria	Protein conserved in bacteria	-	DUF559	405				hypothetical protein	331	65	65	0	0	0	0	0	1	1	0	0	0	0	0	265	265	0	0	0	0	0
9940	I_NZ_CP023029.1_Ab_1003472_1054352_00054	1236|Gammaproteobacteria	-	-	-	357				hypothetical protein	32	10	10	0	0	0	0	0	0	0	0	0	0	0	0	22	22	0	0	0	0	0
9941	I_NZ_CP023140.1_Ab_2657573_2709759_00014	1224|Proteobacteria	-	-	-	435				hypothetical protein	1	1	1	0	0	0	0	0	0	0	0	0	0	0	0	0	0	0	0	0	0	0
9942	I_NZ_CP023140.1_Ab_2657573_2709759_00015	1236|Gammaproteobacteria	-	-	-	345				hypothetical protein	3	3	3	0	0	0	0	0	0	0	0	0	0	0	0	0	0	0	0	0	0	0
9943	I_NZ_CP023140.1_Ab_2657573_2709759_00016	1236|Gammaproteobacteria	RelE-like toxin of type II toxin-antitoxin system HigB	-	HigB-like_toxin	255	higB	3.1.-.-		Endoribonuclease HigB	2	2	2	0	0	0	0	0	0	0	0	0	0	0	0	0	0	0	0	0	0	0
9944	I_NZ_CP023140.1_Ab_2657573_2709759_00017	1236|Gammaproteobacteria	Helix-turn-helix XRE-family like proteins	vapI	HTH_3	276				hypothetical protein	2	2	2	0	0	0	0	0	0	0	0	0	0	0	0	0	0	0	0	0	0	0
9945	I_NZ_CP023140.1_Ab_2657573_2709759_00026					456				hypothetical protein	2	2	2	0	0	0	0	0	0	0	0	0	0	0	0	0	0	0	0	0	0	0
9946	I_NZ_CP023140.1_Ab_2657573_2709759_00027					429				hypothetical protein	2	2	2	0	0	0	0	0	0	0	0	0	0	0	0	0	0	0	0	0	0	0
9947	I_NZ_CP023140.1_Ab_2850362_2937579_00002	1236|Gammaproteobacteria	-	-	-	495				hypothetical protein	1	1	1	0	0	0	0	0	0	0	0	0	0	0	0	0	0	0	0	0	0	0
9948	I_NZ_CP023140.1_Ab_2850362_2937579_00005	1236|Gammaproteobacteria	-	-	-	552				hypothetical protein	1	1	1	0	0	0	0	0	0	0	0	0	0	0	0	0	0	0	0	0	0	0
9949	I_NZ_CP023140.1_Ab_2850362_2937579_00027	1236|Gammaproteobacteria	-	-	-	1554				hypothetical protein	64	64	64	0	0	0	0	0	0	0	0	0	0	0	0	0	0	0	0	0	0	0
9950	I_NZ_CP023255.1_Pa_554825_596166_00033	28216|Betaproteobacteria	Protein of unknown function (DUF736)	-	DUF736	315				hypothetical protein	32	32	0	0	0	0	32	0	0	0	0	0	0	0	0	0	0	0	0	0	0	0
9951	I_NZ_CP023255.1_Pa_554825_596166_00035	1236|Gammaproteobacteria	ParB-like nuclease domain	-	ParBc	1470	noc			Nucleoid occlusion protein	1	1	0	0	0	0	1	0	0	0	0	0	0	0	0	0	0	0	0	0	0	0
9952	I_NZ_CP023316.1_Pa_2483111_2541267_00005	10744|Podoviridae	-	-	-	1029				hypothetical protein	1	1	0	0	0	0	1	0	0	0	0	0	0	0	0	0	0	0	0	0	0	0
9953	I_NZ_CP023316.1_Pa_2483111_2541267_00010	1236|Gammaproteobacteria	-	-	-	633				hypothetical protein	7	4	0	0	0	0	4	0	0	0	0	0	0	0	0	3	0	0	0	0	3	0
9954	I_NZ_CP023316.1_Pa_2483111_2541267_00012					342				hypothetical protein	1	1	0	0	0	0	1	0	0	0	0	0	0	0	0	0	0	0	0	0	0	0
9955	I_NZ_CP023316.1_Pa_2483111_2541267_00013	10699|Siphoviridae	C-5 cytosine-specific DNA methylase	-	-	2091				hypothetical protein	21	2	0	0	0	0	2	0	0	0	0	0	0	0	0	19	0	0	0	0	19	0
9956	I_NZ_CP023316.1_Pa_2483111_2541267_00015	1236|Gammaproteobacteria	AAA domain	-	AAA_23	1746	recF			DNA replication and repair protein RecF	48	16	0	0	0	0	16	0	0	0	0	0	0	0	0	32	0	0	0	0	32	0
9957	I_NZ_CP023316.1_Pa_2483111_2541267_00021					222				hypothetical protein	30	4	0	0	0	0	4	0	0	0	0	0	0	0	0	26	0	0	0	0	26	0
9958	I_NZ_CP023316.1_Pa_2483111_2541267_00032					207				hypothetical protein	4	2	0	0	0	0	2	0	0	0	0	0	0	0	0	2	0	0	0	0	2	0
9959	I_NZ_CP023316.1_Pa_2483111_2541267_00039	1236|Gammaproteobacteria	Addiction module toxin, Txe YoeB	yoeB	YoeB_toxin	309	yoeB	3.1.-.-	COG4115	Toxin YoeB	14	4	0	0	0	0	4	0	0	0	0	0	0	0	0	10	0	0	0	0	10	0
9960	I_NZ_CP023316.1_Pa_2483111_2541267_00040	1236|Gammaproteobacteria	Antitoxin component of a toxin-antitoxin (TA) module	yefM	PhdYeFM_antitox	276	yefM		COG2161	Antitoxin YefM	14	4	0	0	0	0	4	0	0	0	0	0	0	0	0	10	0	0	0	0	10	0
9961	I_NZ_CP023316.1_Pa_2483111_2541267_00041	1224|Proteobacteria	-	-	-	324				hypothetical protein	4	2	0	0	0	0	2	0	0	0	0	0	0	0	0	2	0	0	0	0	2	0
9962	I_NZ_CP023316.1_Pa_2483111_2541267_00045	1236|Gammaproteobacteria	Terminase RNaseH-like domain	-	Terminase_6,Terminase_6C	1296				hypothetical protein	51	12	0	0	0	0	12	0	0	0	0	0	0	0	0	39	0	0	0	0	39	0
9963	I_NZ_CP023316.1_Pa_2483111_2541267_00048	1236|Gammaproteobacteria	-	-	-	843				hypothetical protein	39	9	0	0	0	0	9	0	0	0	0	0	0	0	0	30	0	0	0	0	30	0
9964	I_NZ_CP023316.1_Pa_2483111_2541267_00053	1236|Gammaproteobacteria	-	-	-	675				hypothetical protein	41	9	0	0	0	0	9	0	0	0	0	0	0	0	0	32	0	0	0	0	32	0
9965	I_NZ_CP023316.1_Pa_2483111_2541267_00057	1236|Gammaproteobacteria	Phage related hypothetical protein (DUF1799)	-	DUF1799	264				hypothetical protein	7	5	0	0	0	0	5	0	0	0	0	0	0	0	0	2	0	0	0	0	2	0
9966	I_NZ_CP023316.1_Pa_2483111_2541267_00062					249				hypothetical protein	3	2	0	0	0	0	2	0	0	0	0	0	0	0	0	1	0	0	0	0	1	0
9967	I_NZ_CP023316.1_Pa_2483111_2541267_00067					525				hypothetical protein	3	2	0	0	0	0	2	0	0	0	0	0	0	0	0	1	0	0	0	0	1	0
9968	I_NZ_CP023316.1_Pa_2483111_2541267_00069					327				hypothetical protein	30	7	0	0	0	0	7	0	0	0	0	0	0	0	0	23	0	0	0	0	23	0
9969	I_NZ_CP023316.1_Pa_2483111_2541267_00075	1236|Gammaproteobacteria	-	-	-	489				hypothetical protein	6	6	0	0	0	0	6	0	0	0	0	0	0	0	0	0	0	0	0	0	0	0
9970	I_NZ_CP023316.1_Pa_2483111_2541267_00077					333				hypothetical protein	1	1	0	0	0	0	1	0	0	0	0	0	0	0	0	0	0	0	0	0	0	0
9971	I_NZ_CP023316.1_Pa_2483111_2541267_00079	135619|Oceanospirillales	Pfam:DUF955	-	HTH_3,Peptidase_M78	1206				hypothetical protein	1	1	0	0	0	0	1	0	0	0	0	0	0	0	0	0	0	0	0	0	0	0
9972	I_NZ_CP023316.1_Pa_2483111_2541267_00080					663				hypothetical protein	1	1	0	0	0	0	1	0	0	0	0	0	0	0	0	0	0	0	0	0	0	0
9973	I_NZ_CP023316.1_Pa_2595529_2692548_00003	1236|Gammaproteobacteria	Belongs to the GST superfamily	-	GST_N	621				hypothetical protein	2	2	0	0	0	0	2	0	0	0	0	0	0	0	0	0	0	0	0	0	0	0
9974	I_NZ_CP023316.1_Pa_2595529_2692548_00004	1236|Gammaproteobacteria	transcriptional regulator	ydhM	TetR_C_13,TetR_N	594	nemR			HTH-type transcriptional repressor NemR	2	2	0	0	0	0	2	0	0	0	0	0	0	0	0	0	0	0	0	0	0	0
9975	I_NZ_CP023316.1_Pa_2595529_2692548_00005	1236|Gammaproteobacteria	Alcohol dehydrogenase	yncB	ADH_N_2,ADH_zinc_N	1035	curA	1.3.1.-	COG2130	NADPH-dependent curcumin reductase	2	2	0	0	0	0	2	0	0	0	0	0	0	0	0	0	0	0	0	0	0	0
9976	I_NZ_CP023316.1_Pa_2595529_2692548_00006	1236|Gammaproteobacteria	Antibiotic biosynthesis monooxygenase	-	-	243				hypothetical protein	2	2	0	0	0	0	2	0	0	0	0	0	0	0	0	0	0	0	0	0	0	0
9977	I_NZ_CP023316.1_Pa_2595529_2692548_00007	1236|Gammaproteobacteria	Aerobic-type carbon monoxide dehydrogenase small subunit CoxS	-	Fer2,Fer2_2	462	iorA	1.3.99.16		Isoquinoline 1-oxidoreductase subunit alpha	2	2	0	0	0	0	2	0	0	0	0	0	0	0	0	0	0	0	0	0	0	0
9978	I_NZ_CP023316.1_Pa_2595529_2692548_00008	1236|Gammaproteobacteria	Aerobic-type carbon monoxide dehydrogenase, large subunit CoxL	-	Ald_Xan_dh_C,Ald_Xan_dh_C2	2193	iorB	1.3.99.16		Isoquinoline 1-oxidoreductase subunit beta	2	2	0	0	0	0	2	0	0	0	0	0	0	0	0	0	0	0	0	0	0	0
9979	I_NZ_CP023316.1_Pa_2595529_2692548_00009	1236|Gammaproteobacteria	Cytochrome c	-	Cytochrom_C,Cytochrome_CBB3	1221		1.1.99.3		Gluconate 2-dehydrogenase cytochrome c subunit	2	2	0	0	0	0	2	0	0	0	0	0	0	0	0	0	0	0	0	0	0	0
9980	I_NZ_CP023316.1_Pa_2595529_2692548_00010	1236|Gammaproteobacteria	Xanthine and CO dehydrogenases maturation factor XdhC CoxF family	-	XdhC_C,XdhC_CoxI	1209	pucA	1.17.1.4	COG1975	putative xanthine dehydrogenase subunit A	2	2	0	0	0	0	2	0	0	0	0	0	0	0	0	0	0	0	0	0	0	0
9981	I_NZ_CP023316.1_Pa_2595529_2692548_00011	2|Bacteria	Antibiotic biosynthesis monooxygenase	-	ABM	339				hypothetical protein	2	2	0	0	0	0	2	0	0	0	0	0	0	0	0	0	0	0	0	0	0	0
9982	I_NZ_CP023316.1_Pa_2595529_2692548_00012	2|Bacteria	Catalyzes the cyclization of GTP to (8S)-3',8-cyclo-7,8- dihydroguanosine 5'-triphosphate	moaA	Fer4_12,Fer4_14,Mob_synth_C,Radical_SAM	969	moaA	4.1.99.22	COG2896	GTP 3',8-cyclase	2	2	0	0	0	0	2	0	0	0	0	0	0	0	0	0	0	0	0	0	0	0
9983	I_NZ_CP023316.1_Pa_2595529_2692548_00013	1236|Gammaproteobacteria	MobA-Related Protein	ygfJ	NTP_transf_3	600	mobA	2.7.7.77		Molybdenum cofactor guanylyltransferase	2	2	0	0	0	0	2	0	0	0	0	0	0	0	0	0	0	0	0	0	0	0
9984	I_NZ_CP023316.1_Pa_2595529_2692548_00025	1236|Gammaproteobacteria	-	-	UDG	198				hypothetical protein	3	3	0	0	0	0	3	0	0	0	0	0	0	0	0	0	0	0	0	0	0	0
9985	I_NZ_CP023316.1_Pa_2595529_2692548_00028	1236|Gammaproteobacteria	Protein of unknown function (DUF2950)	-	DUF2950	930				hypothetical protein	2	2	0	0	0	0	2	0	0	0	0	0	0	0	0	0	0	0	0	0	0	0
9986	I_NZ_CP023316.1_Pa_2595529_2692548_00039					189				hypothetical protein	3	3	0	0	0	0	3	0	0	0	0	0	0	0	0	0	0	0	0	0	0	0
9987	I_NZ_CP023316.1_Pa_2595529_2692548_00043					324				hypothetical protein	2	2	0	0	0	0	2	0	0	0	0	0	0	0	0	0	0	0	0	0	0	0
9988	I_NZ_CP023316.1_Pa_2595529_2692548_00044	28216|Betaproteobacteria	helix_turn_helix, Lux Regulon	-	GerE	2604	malT			HTH-type transcriptional regulator MalT	2	2	0	0	0	0	2	0	0	0	0	0	0	0	0	0	0	0	0	0	0	0
9989	I_NZ_CP023316.1_Pa_2595529_2692548_00045	28216|Betaproteobacteria	5-oxoprolinase	-	Hydant_A_N,Hydantoinase_A	2085	apc3_2	6.4.1.8	COG0145	Acetophenone carboxylase gamma subunit	2	2	0	0	0	0	2	0	0	0	0	0	0	0	0	0	0	0	0	0	0	0
9990	I_NZ_CP023316.1_Pa_2595529_2692548_00046	28216|Betaproteobacteria	Hydantoinase B/oxoprolinase	-	Hydantoinase_B	1659	apc4_2	6.4.1.8	COG0146	Acetophenone carboxylase delta subunit	1	1	0	0	0	0	1	0	0	0	0	0	0	0	0	0	0	0	0	0	0	0
9991	I_NZ_CP023316.1_Pa_2595529_2692548_00047	28216|Betaproteobacteria	Aminopeptidase P, N-terminal domain	-	AMP_N,Peptidase_M24	1386	pepP	3.4.11.9	COG0006	Xaa-Pro aminopeptidase	2	2	0	0	0	0	2	0	0	0	0	0	0	0	0	0	0	0	0	0	0	0
9992	I_NZ_CP023316.1_Pa_2595529_2692548_00048	28216|Betaproteobacteria	-	-	-	891				hypothetical protein	2	2	0	0	0	0	2	0	0	0	0	0	0	0	0	0	0	0	0	0	0	0
9993	I_NZ_CP023316.1_Pa_2595529_2692548_00049	28216|Betaproteobacteria	flavin adenine dinucleotide binding	-	-	822	hyuA	5.1.99.5		Hydantoin racemase	2	2	0	0	0	0	2	0	0	0	0	0	0	0	0	0	0	0	0	0	0	0
9994	I_NZ_CP023316.1_Pa_2595529_2692548_00050	28216|Betaproteobacteria	Sugar (and other) transporter	-	MFS_1	1365	naiP			Putative niacin/nicotinamide transporter NaiP	2	2	0	0	0	0	2	0	0	0	0	0	0	0	0	0	0	0	0	0	0	0
9995	I_NZ_CP023316.1_Pa_2595529_2692548_00051					777				hypothetical protein	2	2	0	0	0	0	2	0	0	0	0	0	0	0	0	0	0	0	0	0	0	0
9996	I_NZ_CP023316.1_Pa_2595529_2692548_00052	1236|Gammaproteobacteria	Iron-containing alcohol dehydrogenase	-	Fe-ADH	1092	mdh	1.1.1.244		NAD-dependent methanol dehydrogenase	2	2	0	0	0	0	2	0	0	0	0	0	0	0	0	0	0	0	0	0	0	0
9997	I_NZ_CP023316.1_Pa_2595529_2692548_00053	1236|Gammaproteobacteria	transporter	-	MFS_1	864	glpT		COG2271	Glycerol-3-phosphate transporter	2	2	0	0	0	0	2	0	0	0	0	0	0	0	0	0	0	0	0	0	0	0
9998	I_NZ_CP023316.1_Pa_2595529_2692548_00054	1236|Gammaproteobacteria	transporter	-	MFS_1	258				hypothetical protein	2	2	0	0	0	0	2	0	0	0	0	0	0	0	0	0	0	0	0	0	0	0
9999	I_NZ_CP023316.1_Pa_2595529_2692548_00055					150				hypothetical protein	2	2	0	0	0	0	2	0	0	0	0	0	0	0	0	0	0	0	0	0	0	0
10000	I_NZ_CP023316.1_Pa_2595529_2692548_00056	1224|Proteobacteria	Transcriptional regulator	-	HTH_1,LysR_substrate	867	cmpR			HTH-type transcriptional activator CmpR	2	2	0	0	0	0	2	0	0	0	0	0	0	0	0	0	0	0	0	0	0	0
10001	I_NZ_CP023316.1_Pa_2595529_2692548_00058	1236|Gammaproteobacteria	repeat protein	-	-	552				hypothetical protein	2	2	0	0	0	0	2	0	0	0	0	0	0	0	0	0	0	0	0	0	0	0
10002	I_NZ_CP023316.1_Pa_2595529_2692548_00068	1236|Gammaproteobacteria	Antitoxin component of a toxin-antitoxin (TA) module	-	PhdYeFM_antitox	246				hypothetical protein	3	3	0	0	0	0	3	0	0	0	0	0	0	0	0	0	0	0	0	0	0	0
10003	I_NZ_CP023316.1_Pa_2595529_2692548_00073	2|Bacteria	DNA integration	-	Phage_integrase	657				hypothetical protein	1	1	0	0	0	0	1	0	0	0	0	0	0	0	0	0	0	0	0	0	0	0
10004	I_NZ_CP023316.1_Pa_2595529_2692548_00074	1236|Gammaproteobacteria	Membrane	-	-	639				hypothetical protein	1	1	0	0	0	0	1	0	0	0	0	0	0	0	0	0	0	0	0	0	0	0
10005	I_NZ_CP023316.1_Pa_2595529_2692548_00075	1236|Gammaproteobacteria	Membrane	-	-	384				hypothetical protein	1	1	0	0	0	0	1	0	0	0	0	0	0	0	0	0	0	0	0	0	0	0
10006	I_NZ_CP023316.1_Pa_2595529_2692548_00076	1224|Proteobacteria	UvrD/REP helicase N-terminal domain	-	AAA_19,UvrD-helicase,UvrD_C,UvrD_C_2	1878	rep	3.6.4.12		ATP-dependent DNA helicase Rep	1	1	0	0	0	0	1	0	0	0	0	0	0	0	0	0	0	0	0	0	0	0
10007	I_NZ_CP023316.1_Pa_2595529_2692548_00077	28221|Deltaproteobacteria	Helicase conserved C-terminal domain	-	Helicase_C	3192				hypothetical protein	1	1	0	0	0	0	1	0	0	0	0	0	0	0	0	0	0	0	0	0	0	0
10008	I_NZ_CP023316.1_Pa_2595529_2692548_00078	28221|Deltaproteobacteria	Domain of unknown function (DUF1998)	-	DUF1998	1860				hypothetical protein	1	1	0	0	0	0	1	0	0	0	0	0	0	0	0	0	0	0	0	0	0	0
10009	I_NZ_CP023316.1_Pa_2595529_2692548_00079	28221|Deltaproteobacteria	COG0210 Superfamily I DNA and RNA helicases	-	AAA_19,NERD,UvrD_C_2	1689				hypothetical protein	1	1	0	0	0	0	1	0	0	0	0	0	0	0	0	0	0	0	0	0	0	0
10010	I_NZ_CP023316.1_Pa_2595529_2692548_00080	28216|Betaproteobacteria	Helix-turn-helix domain	-	HTH_38,rve	1809				hypothetical protein	1	1	0	0	0	0	1	0	0	0	0	0	0	0	0	0	0	0	0	0	0	0
10011	I_NZ_CP023316.1_Pa_2595529_2692548_00082	1236|Gammaproteobacteria	AIPR protein	-	AIPR	1809				hypothetical protein	1	1	0	0	0	0	1	0	0	0	0	0	0	0	0	0	0	0	0	0	0	0
10012	I_NZ_CP023316.1_Pa_2595529_2692548_00083	1224|Proteobacteria	Putative PD-(D/E)XK family member, (DUF4420)	-	DUF4420	1017				hypothetical protein	1	1	0	0	0	0	1	0	0	0	0	0	0	0	0	0	0	0	0	0	0	0
10013	I_NZ_CP023316.1_Pa_2595529_2692548_00084	1236|Gammaproteobacteria	Z1 domain	-	Z1	2844				hypothetical protein	1	1	0	0	0	0	1	0	0	0	0	0	0	0	0	0	0	0	0	0	0	0
10014	I_NZ_CP023316.1_Pa_2595529_2692548_00085	1236|Gammaproteobacteria	Histidine kinase-, DNA gyrase B-, and HSP90-like ATPase	-	HATPase_c_3	1491				hypothetical protein	1	1	0	0	0	0	1	0	0	0	0	0	0	0	0	0	0	0	0	0	0	0
10015	I_NZ_CP023316.1_Pa_2595529_2692548_00086	1236|Gammaproteobacteria	Belongs to the class I-like SAM-binding methyltransferase superfamily. C5-methyltransferase family	-	DNA_methylase	1599				hypothetical protein	1	1	0	0	0	0	1	0	0	0	0	0	0	0	0	0	0	0	0	0	0	0
10016	I_NZ_CP023316.1_Pa_2595529_2692548_00087					993				hypothetical protein	1	1	0	0	0	0	1	0	0	0	0	0	0	0	0	0	0	0	0	0	0	0
10017	I_NZ_CP023316.1_Pa_289202_360044_00039	1236|Gammaproteobacteria	Protein of unknown function DUF262	-	DUF1524,DUF262	1797				hypothetical protein	10	10	0	0	0	0	10	0	0	0	0	0	0	0	0	0	0	0	0	0	0	0
10018	I_NZ_CP023316.1_Pa_5558040_5656253_00005	1236|Gammaproteobacteria	HNH endonuclease	-	HNH_3	183				hypothetical protein	1	1	0	0	0	0	1	0	0	0	0	0	0	0	0	0	0	0	0	0	0	0
10019	I_NZ_CP023316.1_Pa_5558040_5656253_00112					342				hypothetical protein	3	3	0	0	0	0	3	0	0	0	0	0	0	0	0	0	0	0	0	0	0	0
10020	I_NZ_CP023316.1_Pa_5811957_5840605_00003	1236|Gammaproteobacteria	Belongs to the N(4) N(6)-methyltransferase family	-	-	1008				hypothetical protein	1	1	0	0	0	0	1	0	0	0	0	0	0	0	0	0	0	0	0	0	0	0
10021	I_NZ_CP023316.1_Pa_5811957_5840605_00004	2|Bacteria	Superfamily I DNA and RNA helicases and helicase subunits	-	AAA_11,AAA_12,AAA_30,NERD	4257	recD	3.1.11.5		RecBCD enzyme subunit RecD	1	1	0	0	0	0	1	0	0	0	0	0	0	0	0	0	0	0	0	0	0	0
10022	I_NZ_CP023316.1_Pa_5811957_5840605_00005	91061|Bacilli	Protein of unknown function (DUF1524)	-	DUF1524,DUF262,DUF4357	2100				hypothetical protein	1	1	0	0	0	0	1	0	0	0	0	0	0	0	0	0	0	0	0	0	0	0
10023	I_NZ_CP023316.1_Pa_5811957_5840605_00006	206389|Rhodocyclales	subunit r is required for both nuclease and atpase activities but not for modification	-	EcoR124_C,HSDR_N,ResIII	2973				hypothetical protein	1	1	0	0	0	0	1	0	0	0	0	0	0	0	0	0	0	0	0	0	0	0
10024	I_NZ_CP023316.1_Pa_5811957_5840605_00007	28216|Betaproteobacteria	Type I restriction modification DNA specificity domain	-	Methylase_S	1182				hypothetical protein	1	1	0	0	0	0	1	0	0	0	0	0	0	0	0	0	0	0	0	0	0	0
10025	I_NZ_CP023316.1_Pa_5811957_5840605_00008	206389|Rhodocyclales	HsdM N-terminal domain	-	HsdM_N,N6_Mtase	1518				hypothetical protein	1	1	0	0	0	0	1	0	0	0	0	0	0	0	0	0	0	0	0	0	0	0
10026	I_NZ_CP023316.1_Pa_5811957_5840605_00009	28216|Betaproteobacteria	N-6 DNA Methylase	-	HsdM_N,N6_Mtase	1497				hypothetical protein	1	1	0	0	0	0	1	0	0	0	0	0	0	0	0	0	0	0	0	0	0	0
10027	I_NZ_CP023316.1_Pa_5811957_5840605_00011	28221|Deltaproteobacteria	NurA	-	-	1143				hypothetical protein	1	1	0	0	0	0	1	0	0	0	0	0	0	0	0	0	0	0	0	0	0	0
10028	I_NZ_CP023316.1_Pa_5811957_5840605_00012	2|Bacteria	helicase activity	-	DUF87	2115				hypothetical protein	1	1	0	0	0	0	1	0	0	0	0	0	0	0	0	0	0	0	0	0	0	0
10029	I_NZ_CP023316.1_Pa_5811957_5840605_00018	28216|Betaproteobacteria	-	-	-	645				hypothetical protein	4	4	0	0	0	0	4	0	0	0	0	0	0	0	0	0	0	0	0	0	0	0
10030	I_NZ_CP023316.1_Pa_5811957_5840605_00019	28216|Betaproteobacteria	-	-	-	666				hypothetical protein	1	1	0	0	0	0	1	0	0	0	0	0	0	0	0	0	0	0	0	0	0	0
10031	I_NZ_CP023423.1_Ef_2604447_2665745_00037	91061|Bacilli	Belongs to the bacterial solute-binding protein 9 family	adcA	ZinT,ZnuA	720				hypothetical protein	1	1	0	1	0	0	0	0	0	0	0	0	0	0	0	0	0	0	0	0	0	0
10032	I_NZ_CP023423.1_Ef_2604447_2665745_00038	91061|Bacilli	Belongs to the bacterial solute-binding protein 9 family	adcA	ZinT,ZnuA	825	znuA		COG0803	High-affinity zinc uptake system binding-protein ZnuA	1	1	0	1	0	0	0	0	0	0	0	0	0	0	0	0	0	0	0	0	0	0
10033	I_NZ_CP023487.1_Kp_2308346_2423309_00006					306				hypothetical protein	4	4	0	0	0	4	0	0	0	0	0	0	0	0	0	0	0	0	0	0	0	0
10034	I_NZ_CP023487.1_Kp_2308346_2423309_00056	1236|Gammaproteobacteria	Phage integrase family	-	Arm-DNA-bind_1,Phage_integrase	603				hypothetical protein	1	1	0	0	0	1	0	0	0	0	0	0	0	0	0	0	0	0	0	0	0	0
10035	I_NZ_CP023487.1_Kp_2308346_2423309_00057	206389|Rhodocyclales	PFAM IstB-like ATP binding protein	-	IstB_IS21	741				IS21 family transposase ISGur15	10	1	0	0	0	1	0	0	9	0	0	1	8	0	0	0	0	0	0	0	0	0
10036	I_NZ_CP023487.1_Kp_4629894_4679763_00001	1236|Gammaproteobacteria	-	-	-	474				hypothetical protein	4	3	0	0	0	3	0	0	0	0	0	0	0	0	0	1	0	0	0	1	0	0
10037	I_NZ_CP023487.1_Kp_4629894_4679763_00002					285				hypothetical protein	3	3	0	0	0	3	0	0	0	0	0	0	0	0	0	0	0	0	0	0	0	0
10038	I_NZ_CP023487.1_Kp_4629894_4679763_00003					303				hypothetical protein	12	10	0	0	0	10	0	0	0	0	0	0	0	0	0	2	0	0	0	2	0	0
10039	I_NZ_CP023487.1_Kp_4629894_4679763_00004	2|Bacteria	lipolytic protein G-D-S-L family	-	DUF1080,Lipase_GDSL_2,SLH	2217				hypothetical protein	1	1	0	0	0	1	0	0	0	0	0	0	0	0	0	0	0	0	0	0	0	0
10040	I_NZ_CP023487.1_Kp_4629894_4679763_00010	1236|Gammaproteobacteria	tail tape measure protein	-	-	2571				hypothetical protein	13	1	0	0	0	1	0	0	0	0	0	0	0	0	0	12	0	0	0	12	0	0
10041	I_NZ_CP023487.1_Kp_4629894_4679763_00011					471				hypothetical protein	1	1	0	0	0	1	0	0	0	0	0	0	0	0	0	0	0	0	0	0	0	0
10042	I_NZ_CP023487.1_Kp_4629894_4679763_00013					213				hypothetical protein	10	1	0	0	0	1	0	0	0	0	0	0	0	0	0	9	0	0	0	9	0	0
10043	I_NZ_CP023487.1_Kp_4629894_4679763_00014	1236|Gammaproteobacteria	BRO family, N-terminal domain	-	Bro-N,P22_AR_C	1632				hypothetical protein	1	1	0	0	0	1	0	0	0	0	0	0	0	0	0	0	0	0	0	0	0	0
10044	I_NZ_CP023487.1_Kp_4629894_4679763_00015					396				hypothetical protein	1	1	0	0	0	1	0	0	0	0	0	0	0	0	0	0	0	0	0	0	0	0
10045	I_NZ_CP023487.1_Kp_4629894_4679763_00016					519				hypothetical protein	1	1	0	0	0	1	0	0	0	0	0	0	0	0	0	0	0	0	0	0	0	0
10046	I_NZ_CP023487.1_Kp_4629894_4679763_00017	1236|Gammaproteobacteria	-	-	-	693				hypothetical protein	69	5	0	0	0	5	0	0	0	0	0	0	0	0	0	64	0	0	0	64	0	0
10047	I_NZ_CP023487.1_Kp_4629894_4679763_00019	1236|Gammaproteobacteria	-	-	-	390				hypothetical protein	1	1	0	0	0	1	0	0	0	0	0	0	0	0	0	0	0	0	0	0	0	0
10048	I_NZ_CP023487.1_Kp_4629894_4679763_00020	1236|Gammaproteobacteria	-	-	-	441				hypothetical protein	1	1	0	0	0	1	0	0	0	0	0	0	0	0	0	0	0	0	0	0	0	0
10049	I_NZ_CP023487.1_Kp_4629894_4679763_00025	1236|Gammaproteobacteria	-	-	-	1098				hypothetical protein	28	3	0	0	0	3	0	0	0	0	0	0	0	0	0	25	0	0	0	25	0	0
10050	I_NZ_CP023487.1_Kp_4629894_4679763_00026	1236|Gammaproteobacteria	-	-	-	432				hypothetical protein	28	3	0	0	0	3	0	0	0	0	0	0	0	0	0	25	0	0	0	25	0	0
10051	I_NZ_CP023487.1_Kp_4629894_4679763_00033					117				hypothetical protein	1	1	0	0	0	1	0	0	0	0	0	0	0	0	0	0	0	0	0	0	0	0
10052	I_NZ_CP023487.1_Kp_4629894_4679763_00038					213				hypothetical protein	1	1	0	0	0	1	0	0	0	0	0	0	0	0	0	0	0	0	0	0	0	0
10053	I_NZ_CP023487.1_Kp_4629894_4679763_00049					270				hypothetical protein	1	1	0	0	0	1	0	0	0	0	0	0	0	0	0	0	0	0	0	0	0	0
10054	I_NZ_CP023487.1_Kp_4629894_4679763_00051	28216|Betaproteobacteria	-	-	-	1071				hypothetical protein	1	1	0	0	0	1	0	0	0	0	0	0	0	0	0	0	0	0	0	0	0	0
10055	I_NZ_CP023487.1_Kp_4629894_4679763_00052					189				hypothetical protein	15	2	0	0	0	2	0	0	0	0	0	0	0	0	0	13	0	0	0	13	0	0
10056	I_NZ_CP023487.1_Kp_4629894_4679763_00053	28883|Caudovirales	Ead/Ea22-like protein	-	-	720				hypothetical protein	1	1	0	0	0	1	0	0	0	0	0	0	0	0	0	0	0	0	0	0	0	0
10057	I_NZ_CP023487.1_Kp_4629894_4679763_00054	1236|Gammaproteobacteria	HNH endonuclease	-	AP2,HNH_3	585				hypothetical protein	1	1	0	0	0	1	0	0	0	0	0	0	0	0	0	0	0	0	0	0	0	0
10058	I_NZ_CP023487.1_Kp_4629894_4679763_00055	1236|Gammaproteobacteria	-	-	-	516				hypothetical protein	1	1	0	0	0	1	0	0	0	0	0	0	0	0	0	0	0	0	0	0	0	0
10059	I_NZ_CP023487.1_Kp_4629894_4679763_00062	1236|Gammaproteobacteria	Peptidase S24-like	-	HTH_19,HTH_3,Peptidase_S24,Phage_CI_repr	639			COG2932	putative HTH-type transcriptional regulator	1	1	0	0	0	1	0	0	0	0	0	0	0	0	0	0	0	0	0	0	0	0
10060	I_NZ_CP023487.1_Kp_4629894_4679763_00064	186801|Clostridia	Intracellular sensor of Lambda phage, Abi component	-	RexA	840				hypothetical protein	1	1	0	0	0	1	0	0	0	0	0	0	0	0	0	0	0	0	0	0	0	0
10061	I_NZ_CP023487.1_Kp_4629894_4679763_00065	186801|Clostridia	Membrane-anchored ion channel, Abi component	rexB	RexB	429				hypothetical protein	1	1	0	0	0	1	0	0	0	0	0	0	0	0	0	0	0	0	0	0	0	0
10062	I_NZ_CP023500.1_Sa_1722759_1769375_00064	91061|Bacilli	Belongs to the 'phage' integrase family	-	Arm-DNA-bind_4,Phage_int_SAM_3,Phage_int_SAM_5,Phage_integrase	402				hypothetical protein	1	1	0	0	0	0	0	1	0	0	0	0	0	0	0	0	0	0	0	0	0	0
10063	I_NZ_CP023569.1_En_3477634_3632152_00001	1236|Gammaproteobacteria	Rhs element vgr protein	Z012_05730	-	1677				hypothetical protein	9	2	0	0	2	0	0	0	0	0	0	0	0	0	0	7	0	0	7	0	0	0
10064	I_NZ_CP023569.1_En_3477634_3632152_00003	1236|Gammaproteobacteria	-	Z012_05740	-	726				hypothetical protein	9	2	0	0	2	0	0	0	0	0	0	0	0	0	0	7	0	0	7	0	0	0
10065	I_NZ_CP023569.1_En_3477634_3632152_00004	1224|Proteobacteria	Caudovirales tail fibre assembly protein, lambda gpK	-	Caudo_TAP	435				hypothetical protein	6	2	0	0	2	0	0	0	0	0	0	0	0	0	0	4	0	0	4	0	0	0
10066	I_NZ_CP023569.1_En_3477634_3632152_00006	1236|Gammaproteobacteria	-	VY92_04205	Tail_P2_I	588				hypothetical protein	11	2	0	0	2	0	0	0	0	0	0	0	0	0	0	9	0	0	9	0	0	0
10067	I_NZ_CP023569.1_En_3477634_3632152_00007	1236|Gammaproteobacteria	phage Mu protein	-	Baseplate_J	1185				hypothetical protein	11	2	0	0	2	0	0	0	0	0	0	0	0	0	0	9	0	0	9	0	0	0
10068	I_NZ_CP023569.1_En_3477634_3632152_00008	1236|Gammaproteobacteria	Protein of unknown function (DUF2590)	-	DUF2590	330				hypothetical protein	11	2	0	0	2	0	0	0	0	0	0	0	0	0	0	9	0	0	9	0	0	0
10069	I_NZ_CP023569.1_En_3477634_3632152_00010	1236|Gammaproteobacteria	Phage tail assembly chaperone	-	Phage_TAC_10	261				hypothetical protein	11	2	0	0	2	0	0	0	0	0	0	0	0	0	0	9	0	0	9	0	0	0
10070	I_NZ_CP023569.1_En_3477634_3632152_00011	1236|Gammaproteobacteria	-	-	-	369				hypothetical protein	12	2	0	0	2	0	0	0	0	0	0	0	0	0	0	10	0	0	10	0	0	0
10071	I_NZ_CP023569.1_En_3477634_3632152_00013	1236|Gammaproteobacteria	holin family 2	-	Phage_holin_3_2	297				hypothetical protein	6	2	0	0	2	0	0	0	0	0	0	0	0	0	0	4	0	0	4	0	0	0
10072	I_NZ_CP023569.1_En_3477634_3632152_00014	1236|Gammaproteobacteria	Protein of unknown function (DUF2597)	-	DUF2597	456				hypothetical protein	11	2	0	0	2	0	0	0	0	0	0	0	0	0	0	9	0	0	9	0	0	0
10073	I_NZ_CP023569.1_En_3477634_3632152_00015	1236|Gammaproteobacteria	Protein of unknown function (DUF2586)	Z012_05800	DUF2586	1128				hypothetical protein	11	2	0	0	2	0	0	0	0	0	0	0	0	0	0	9	0	0	9	0	0	0
10074	I_NZ_CP023569.1_En_3477634_3632152_00016	1236|Gammaproteobacteria	-	-	Phage_tail_S	708				hypothetical protein	11	2	0	0	2	0	0	0	0	0	0	0	0	0	0	9	0	0	9	0	0	0
10075	I_NZ_CP023569.1_En_3477634_3632152_00017	1236|Gammaproteobacteria	P2 phage tail completion protein R (GpR)	-	P2_Phage_GpR	507				hypothetical protein	11	2	0	0	2	0	0	0	0	0	0	0	0	0	0	9	0	0	9	0	0	0
10076	I_NZ_CP023569.1_En_3477634_3632152_00018	1236|Gammaproteobacteria	Phage head completion protein (GPL)	Z012_05815	Phage_GPL	492				hypothetical protein	12	2	0	0	2	0	0	0	0	0	0	0	0	0	0	10	0	0	10	0	0	0
10077	I_NZ_CP023569.1_En_3477634_3632152_00020	1236|Gammaproteobacteria	Major capsid protein	-	Phage_cap_P2	1023				hypothetical protein	16	2	0	0	2	0	0	0	0	0	0	0	0	0	0	14	0	0	9	5	0	0
10078	I_NZ_CP023569.1_En_3477634_3632152_00021	1236|Gammaproteobacteria	Capsid scaffolding	-	Phage_GPO	798				hypothetical protein	15	2	0	0	2	0	0	0	0	0	0	0	0	0	0	13	0	0	8	5	0	0
10079	I_NZ_CP023569.1_En_3477634_3632152_00023	1236|Gammaproteobacteria	portal protein	Z012_05840	Phage_portal	1053				hypothetical protein	17	2	0	0	2	0	0	0	0	0	0	0	0	0	0	15	0	0	10	5	0	0
10080	I_NZ_CP023569.1_En_3477634_3632152_00027					213				hypothetical protein	7	2	0	0	2	0	0	0	0	0	0	0	0	0	0	5	0	0	5	0	0	0
10081	I_NZ_CP023569.1_En_3477634_3632152_00028	1236|Gammaproteobacteria	D12 class N6 adenine-specific DNA methyltransferase	-	MethyltransfD12	867	dam	2.1.1.72	COG0338	DNA adenine methylase	14	2	0	0	2	0	0	0	0	0	0	0	0	0	0	12	0	0	9	3	0	0
10082	I_NZ_CP023569.1_En_3477634_3632152_00029	91061|Bacilli	Domain of Unknown Function with PDB structure (DUF3850)	-	DUF3850	300				hypothetical protein	3	2	0	0	2	0	0	0	0	0	0	0	0	0	0	1	0	0	1	0	0	0
10083	I_NZ_CP023569.1_En_3477634_3632152_00031	1236|Gammaproteobacteria	-	-	-	402				hypothetical protein	16	2	0	0	2	0	0	0	0	0	0	0	0	0	0	14	0	0	10	4	0	0
10084	I_NZ_CP023569.1_En_3477634_3632152_00032	1236|Gammaproteobacteria	-	-	-	429				hypothetical protein	14	2	0	0	2	0	0	0	0	0	0	0	0	0	0	12	0	0	9	3	0	0
10085	I_NZ_CP023569.1_En_3477634_3632152_00033	1236|Gammaproteobacteria	-	-	-	195				hypothetical protein	14	2	0	0	2	0	0	0	0	0	0	0	0	0	0	12	0	0	9	3	0	0
10086	I_NZ_CP023569.1_En_3477634_3632152_00034	1236|Gammaproteobacteria	Phage regulatory protein CII (CP76)	-	Phage_CP76	504				hypothetical protein	25	2	0	0	2	0	0	0	0	0	0	0	0	0	0	23	0	0	18	5	0	0
10087	I_NZ_CP023569.1_En_3477634_3632152_00039	1236|Gammaproteobacteria	SMP-30 Gluconolaconase LRE domain protein	-	SGL	729	araB	3.1.1.15		L-arabinolactonase	5	5	0	0	5	0	0	0	0	0	0	0	0	0	0	0	0	0	0	0	0	0
10088	I_NZ_CP023569.1_En_3477634_3632152_00040	1236|Gammaproteobacteria	Putative inner membrane exporter, YdcZ	-	DMT_YdcZ	468				hypothetical protein	6	5	0	0	5	0	0	0	1	0	0	1	0	0	0	0	0	0	0	0	0	0
10089	I_NZ_CP023569.1_En_3477634_3632152_00041	135613|Chromatiales	DNA RNA helicase, superfamily II, SNF2 family	-	Helicase_C,SNF2_N	2661	rapA	3.6.4.-		RNA polymerase-associated protein RapA	5	5	0	0	5	0	0	0	0	0	0	0	0	0	0	0	0	0	0	0	0	0
10090	I_NZ_CP023569.1_En_3477634_3632152_00042					7509				hypothetical protein	5	5	0	0	5	0	0	0	0	0	0	0	0	0	0	0	0	0	0	0	0	0
10091	I_NZ_CP023569.1_En_3477634_3632152_00046					243				hypothetical protein	4	4	0	0	4	0	0	0	0	0	0	0	0	0	0	0	0	0	0	0	0	0
10092	I_NZ_CP023569.1_En_3477634_3632152_00047	1224|Proteobacteria	HNH endonuclease	-	-	225				hypothetical protein	5	5	0	0	5	0	0	0	0	0	0	0	0	0	0	0	0	0	0	0	0	0
10093	I_NZ_CP023569.1_En_3477634_3632152_00048	1236|Gammaproteobacteria	Transposase and inactivated derivatives	-	HTH_21,rve,rve_3	252				hypothetical protein	5	5	0	0	5	0	0	0	0	0	0	0	0	0	0	0	0	0	0	0	0	0
10094	I_NZ_CP023569.1_En_3477634_3632152_00049					1311				hypothetical protein	5	5	0	0	5	0	0	0	0	0	0	0	0	0	0	0	0	0	0	0	0	0
10095	I_NZ_CP023569.1_En_3477634_3632152_00051					753				hypothetical protein	5	5	0	0	5	0	0	0	0	0	0	0	0	0	0	0	0	0	0	0	0	0
10096	I_NZ_CP023569.1_En_3477634_3632152_00052	1236|Gammaproteobacteria	-	-	-	3852				hypothetical protein	6	5	0	0	5	0	0	0	0	0	0	0	0	0	0	1	0	0	1	0	0	0
10097	I_NZ_CP023569.1_En_3477634_3632152_00053	1224|Proteobacteria	reverse transcriptase	-	RVT_1	972				hypothetical protein	5	5	0	0	5	0	0	0	0	0	0	0	0	0	0	0	0	0	0	0	0	0
10098	I_NZ_CP023569.1_En_3477634_3632152_00054	1236|Gammaproteobacteria	Helix-turn-helix domain	-	HTH_3	291				hypothetical protein	5	5	0	0	5	0	0	0	0	0	0	0	0	0	0	0	0	0	0	0	0	0
10099	I_NZ_CP023569.1_En_3477634_3632152_00055	1236|Gammaproteobacteria	-	-	-	240				hypothetical protein	5	5	0	0	5	0	0	0	0	0	0	0	0	0	0	0	0	0	0	0	0	0
10100	I_NZ_CP023569.1_En_3477634_3632152_00056					126				hypothetical protein	4	4	0	0	4	0	0	0	0	0	0	0	0	0	0	0	0	0	0	0	0	0
10101	I_NZ_CP023569.1_En_3477634_3632152_00057	28216|Betaproteobacteria	KAP family P-loop domain	-	KAP_NTPase	2340				hypothetical protein	5	5	0	0	5	0	0	0	0	0	0	0	0	0	0	0	0	0	0	0	0	0
10102	I_NZ_CP023569.1_En_3477634_3632152_00058	1236|Gammaproteobacteria	Positive regulator of the expression of the slpA gene. When overexpressed, leads to suppression of the capsule overproduction and UV sensitivity phenotypes of cells mutant for the Lon ATP-dependent protease. Part of the cryptic P4-like prophage CP4-57. Overexpression of AlpA leads to excision of the CP4-57 prophage by IntA. This inactivates ssrA (the gene upstream of the prophage) that encodes tmRNA which is required to rescue stalled ribosomes in a process known as trans-translation	alpA	Phage_AlpA	228				hypothetical protein	5	5	0	0	5	0	0	0	0	0	0	0	0	0	0	0	0	0	0	0	0	0
10103	I_NZ_CP023569.1_En_3477634_3632152_00059					726				hypothetical protein	4	4	0	0	4	0	0	0	0	0	0	0	0	0	0	0	0	0	0	0	0	0
10104	I_NZ_CP023569.1_En_3477634_3632152_00060	1236|Gammaproteobacteria	Inovirus Gp2	-	Inovirus_Gp2	585				hypothetical protein	5	5	0	0	5	0	0	0	0	0	0	0	0	0	0	0	0	0	0	0	0	0
10105	I_NZ_CP023569.1_En_3477634_3632152_00061	1236|Gammaproteobacteria	Protein of unknown function (DUF3987)	yfjI	DUF3987	1449				hypothetical protein	5	5	0	0	5	0	0	0	0	0	0	0	0	0	0	0	0	0	0	0	0	0
10106	I_NZ_CP023569.1_En_3477634_3632152_00062	1236|Gammaproteobacteria	GTP-binding protein	-	MMR_HSR1	888	era			GTPase Era	5	5	0	0	5	0	0	0	0	0	0	0	0	0	0	0	0	0	0	0	0	0
10107	I_NZ_CP023569.1_En_3477634_3632152_00063	1236|Gammaproteobacteria	-	-	-	408				hypothetical protein	4	4	0	0	4	0	0	0	0	0	0	0	0	0	0	0	0	0	0	0	0	0
10108	I_NZ_CP023569.1_En_3477634_3632152_00064	1236|Gammaproteobacteria	-	-	-	228				hypothetical protein	5	5	0	0	5	0	0	0	0	0	0	0	0	0	0	0	0	0	0	0	0	0
10109	I_NZ_CP023569.1_En_3477634_3632152_00065					246				hypothetical protein	5	5	0	0	5	0	0	0	0	0	0	0	0	0	0	0	0	0	0	0	0	0
10110	I_NZ_CP023569.1_En_3477634_3632152_00066					837				hypothetical protein	5	5	0	0	5	0	0	0	0	0	0	0	0	0	0	0	0	0	0	0	0	0
10111	I_NZ_CP023569.1_En_3477634_3632152_00067	1236|Gammaproteobacteria	Belongs to the UPF0401 family	ykfF	DUF905	234				hypothetical protein	5	5	0	0	5	0	0	0	0	0	0	0	0	0	0	0	0	0	0	0	0	0
10112	I_NZ_CP023569.1_En_3477634_3632152_00069	1236|Gammaproteobacteria	-	-	-	255				hypothetical protein	4	4	0	0	4	0	0	0	0	0	0	0	0	0	0	0	0	0	0	0	0	0
10113	I_NZ_CP023569.1_En_3477634_3632152_00070	1236|Gammaproteobacteria	Escherichia coli O157 H7 ortholog z1656	yfjX	Antirestrict	396				hypothetical protein	5	5	0	0	5	0	0	0	0	0	0	0	0	0	0	0	0	0	0	0	0	0
10114	I_NZ_CP023569.1_En_3477634_3632152_00071	1236|Gammaproteobacteria	Belongs to the UPF0758 family	-	RadC	480				hypothetical protein	9	7	0	0	5	2	0	0	1	0	0	0	1	0	0	1	0	0	1	0	0	0
10115	I_NZ_CP023569.1_En_3477634_3632152_00074	1236|Gammaproteobacteria	CbtA_toxin of type IV toxin-antitoxin system	-	CbtA_toxin	330	ypjF			Toxin YpjF	5	5	0	0	5	0	0	0	0	0	0	0	0	0	0	0	0	0	0	0	0	0
10116	I_NZ_CP023569.1_En_3477634_3632152_00075	1236|Gammaproteobacteria	Catalyzes the phosphorylation of ribose at O-5 in a reaction requiring ATP and magnesium. The resulting D-ribose-5- phosphate can then be used either for sythesis of nucleotides, histidine, and tryptophan, or as a component of the pentose phosphate pathway	-	HTH_DeoR,PfkB	1239	RBKS	2.7.1.15		Ribokinase	8	7	0	0	7	0	0	0	0	0	0	0	0	0	0	1	0	0	1	0	0	0
10117	I_NZ_CP023569.1_En_3477634_3632152_00076	1236|Gammaproteobacteria	Binding-protein-dependent transport system inner membrane component	-	BPD_transp_1	978	yteP		COG4209	putative multiple-sugar transport system permease YteP	7	7	0	0	7	0	0	0	0	0	0	0	0	0	0	0	0	0	0	0	0	0
10118	I_NZ_CP023569.1_En_3477634_3632152_00077	1236|Gammaproteobacteria	Binding-protein-dependent transport system inner membrane component	-	BPD_transp_1	900				hypothetical protein	7	7	0	0	7	0	0	0	0	0	0	0	0	0	0	0	0	0	0	0	0	0
10119	I_NZ_CP023569.1_En_3477634_3632152_00078	1236|Gammaproteobacteria	Bacterial extracellular solute-binding protein	-	SBP_bac_8	1401				hypothetical protein	6	6	0	0	6	0	0	0	0	0	0	0	0	0	0	0	0	0	0	0	0	0
10120	I_NZ_CP023569.1_En_3477634_3632152_00079	1236|Gammaproteobacteria	ADP-ribosylglycohydrolase	-	ADP_ribosyl_GH	1212				hypothetical protein	7	7	0	0	7	0	0	0	0	0	0	0	0	0	0	0	0	0	0	0	0	0
10121	I_NZ_CP023569.1_En_3477634_3632152_00080	1236|Gammaproteobacteria	TOBE domain	-	ABC_tran,TOBE_2	1056	sugC	3.6.3.-	COG3839	Trehalose import ATP-binding protein SugC	7	7	0	0	7	0	0	0	0	0	0	0	0	0	0	0	0	0	0	0	0	0
10122	I_NZ_CP023569.1_En_3477634_3632152_00081	1236|Gammaproteobacteria	Two component signalling adaptor domain	cheW	CheW	504	cheW		COG0835	Chemotaxis protein CheW	7	7	0	0	7	0	0	0	0	0	0	0	0	0	0	0	0	0	0	0	0	0
10123	I_NZ_CP023569.1_En_3477634_3632152_00082	1236|Gammaproteobacteria	CheA signal transduction histidine kinase	cheA	CheW,CheY-binding,H-kinase_dim,HATPase_c,Hpt	1989	cheA	2.7.13.3	COG0643	Chemotaxis protein CheA	7	7	0	0	7	0	0	0	0	0	0	0	0	0	0	0	0	0	0	0	0	0
10124	I_NZ_CP023569.1_En_3477634_3632152_00083	1236|Gammaproteobacteria	Membrane MotB of proton-channel complex MotA/MotB	-	MotB_plug,OmpA	906	motB		COG1360	Motility protein B	7	7	0	0	7	0	0	0	0	0	0	0	0	0	0	0	0	0	0	0	0	0
10125	I_NZ_CP023569.1_En_3477634_3632152_00084	1236|Gammaproteobacteria	With MotB forms the ion channels that couple flagellar rotation to proton sodium motive force across the membrane and forms the stator elements of the rotary flagellar machine	motA	MotA_ExbB	897	motA		COG1291	Motility protein A	7	7	0	0	7	0	0	0	0	0	0	0	0	0	0	0	0	0	0	0	0	0
10126	I_NZ_CP023569.1_En_3477634_3632152_00085	1236|Gammaproteobacteria	Functions in complex with FlhD as a master transcriptional regulator that regulates transcription of several flagellar and non-flagellar operons by binding to their promoter region. Activates expression of class 2 flagellar genes, including fliA, which is a flagellum-specific sigma factor that turns on the class 3 genes. Also regulates genes whose products function in a variety of physiological pathways	-	FlhC	573	flhC			Flagellar transcriptional regulator FlhC	7	7	0	0	7	0	0	0	0	0	0	0	0	0	0	0	0	0	0	0	0	0
10127	I_NZ_CP023569.1_En_3477634_3632152_00086	1236|Gammaproteobacteria	Functions in complex with FlhC as a master transcriptional regulator that regulates transcription of several flagellar and non-flagellar operons by binding to their promoter region. Activates expression of class 2 flagellar genes, including fliA, which is a flagellum-specific sigma factor that turns on the class 3 genes. Also regulates genes whose products function in a variety of physiological pathways	-	FlhD	351	flhD			Flagellar transcriptional regulator FlhD	7	7	0	0	7	0	0	0	0	0	0	0	0	0	0	0	0	0	0	0	0	0
10128	I_NZ_CP023569.1_En_3477634_3632152_00087	1236|Gammaproteobacteria	Sigma-70 region 3	-	Sigma70_r2,Sigma70_r3,Sigma70_r4	729	fliA		COG1191	RNA polymerase sigma factor FliA	5	5	0	0	5	0	0	0	0	0	0	0	0	0	0	0	0	0	0	0	0	0
10129	I_NZ_CP023569.1_En_3477634_3632152_00088	1236|Gammaproteobacteria	Methyl-accepting chemotaxis-like domains (chemotaxis sensory transducer).	-	HAMP,MCPsignal,TarH	1629	tsr		COG0840	Methyl-accepting chemotaxis protein I	7	7	0	0	7	0	0	0	0	0	0	0	0	0	0	0	0	0	0	0	0	0
10130	I_NZ_CP023569.1_En_3477634_3632152_00089	1236|Gammaproteobacteria	Bacterial flagellin N-terminal helical region	flgL	Flagellin_C,Flagellin_N	894	flgL		COG1344	Flagellar hook-associated protein 3	7	7	0	0	7	0	0	0	0	0	0	0	0	0	0	0	0	0	0	0	0	0
10131	I_NZ_CP023569.1_En_3477634_3632152_00090	1236|Gammaproteobacteria	Flagellar basal body rod FlgEFG protein C-terminal	flgK	Flg_bb_rod,Flg_bbr_C	1641	flgK		COG1256	Flagellar hook-associated protein 1	7	7	0	0	7	0	0	0	0	0	0	0	0	0	0	0	0	0	0	0	0	0
10132	I_NZ_CP023569.1_En_3477634_3632152_00091	1236|Gammaproteobacteria	Rod binding protein	flgJ	Glucosaminidase,Rod-binding	930	flgJ	3.2.1.-	COG1705	Peptidoglycan hydrolase FlgJ	7	7	0	0	7	0	0	0	0	0	0	0	0	0	0	0	0	0	0	0	0	0
10133	I_NZ_CP023569.1_En_3477634_3632152_00092	1236|Gammaproteobacteria	Assembles around the rod to form the L-ring and probably protects the motor basal body from shearing forces during rotation	flgI	FlgI	1116	flgI			Flagellar P-ring protein	7	7	0	0	7	0	0	0	0	0	0	0	0	0	0	0	0	0	0	0	0	0
10134	I_NZ_CP023569.1_En_3477634_3632152_00093	1236|Gammaproteobacteria	Assembles around the rod to form the L-ring and probably protects the motor basal body from shearing forces during rotation	flgH	FlgH	714	flgH			Flagellar L-ring protein	6	6	0	0	6	0	0	0	0	0	0	0	0	0	0	0	0	0	0	0	0	0
10135	I_NZ_CP023569.1_En_3477634_3632152_00094	1236|Gammaproteobacteria	Belongs to the flagella basal body rod proteins family	flgG	Flg_bb_rod,Flg_bbr_C	783	flgG		COG4786	Flagellar basal-body rod protein FlgG	7	7	0	0	7	0	0	0	0	0	0	0	0	0	0	0	0	0	0	0	0	0
10136	I_NZ_CP023569.1_En_3477634_3632152_00095	1236|Gammaproteobacteria	Flagellar basal-body rod protein FlgF	flgF	Flg_bb_rod,Flg_bbr_C	738	flgF		COG4787	Flagellar basal-body rod protein FlgF	7	7	0	0	7	0	0	0	0	0	0	0	0	0	0	0	0	0	0	0	0	0
10137	I_NZ_CP023569.1_En_3477634_3632152_00096	1236|Gammaproteobacteria	Flagellar basal body protein FlaE	flgE	FlaE,Flg_bb_rod,Flg_bbr_C	1215	flgE		COG1749	Flagellar hook protein FlgE	7	7	0	0	7	0	0	0	0	0	0	0	0	0	0	0	0	0	0	0	0	0
10138	I_NZ_CP023569.1_En_3477634_3632152_00097	1236|Gammaproteobacteria	Required for flagellar hook formation. May act as a scaffolding protein	-	FLgD_tudor,FlgD	699	flgD		COG1843	Basal-body rod modification protein FlgD	7	7	0	0	7	0	0	0	0	0	0	0	0	0	0	0	0	0	0	0	0	0
10139	I_NZ_CP023569.1_En_3477634_3632152_00098	1236|Gammaproteobacteria	Flagellar basal body rod FlgEFG protein C-terminal	flgC	Flg_bb_rod,Flg_bbr_C	405	flgC		COG1558	Flagellar basal-body rod protein FlgC	7	7	0	0	7	0	0	0	0	0	0	0	0	0	0	0	0	0	0	0	0	0
10140	I_NZ_CP023569.1_En_3477634_3632152_00099	1236|Gammaproteobacteria	Structural component of flagellum, the bacterial motility apparatus. Part of the rod structure of flagellar basal body	flgB	Flg_bb_rod	411	flgB		COG1815	Flagellar basal body rod protein FlgB	7	7	0	0	7	0	0	0	0	0	0	0	0	0	0	0	0	0	0	0	0	0
10141	I_NZ_CP023569.1_En_3477634_3632152_00100	1236|Gammaproteobacteria	Involved in the assembly process of the P-ring formation. It may associate with FlgF on the rod constituting a structure essential for the P-ring assembly or may act as a modulator protein for the P-ring assembly	-	ChapFlgA	699				hypothetical protein	7	7	0	0	7	0	0	0	0	0	0	0	0	0	0	0	0	0	0	0	0	0
10142	I_NZ_CP023569.1_En_3477634_3632152_00101	2|Bacteria	bacterial-type flagellum organization	flgM	FlgM	291				hypothetical protein	7	7	0	0	7	0	0	0	0	0	0	0	0	0	0	0	0	0	0	0	0	0
10143	I_NZ_CP023569.1_En_3477634_3632152_00102	1236|Gammaproteobacteria	FlgN protein	-	FlgN	444	flgN		COG3418	Flagella synthesis protein FlgN	7	7	0	0	7	0	0	0	0	0	0	0	0	0	0	0	0	0	0	0	0	0
10144	I_NZ_CP023569.1_En_3477634_3632152_00103					309				hypothetical protein	7	7	0	0	7	0	0	0	0	0	0	0	0	0	0	0	0	0	0	0	0	0
10145	I_NZ_CP023569.1_En_3477634_3632152_00104	1236|Gammaproteobacteria	Flagellar protein FliS	fliS	FliS	408	fliS		COG1516	Flagellar secretion chaperone FliS	7	7	0	0	7	0	0	0	0	0	0	0	0	0	0	0	0	0	0	0	0	0
10146	I_NZ_CP023569.1_En_3477634_3632152_00105	1236|Gammaproteobacteria	Required for morphogenesis and for the elongation of the flagellar filament by facilitating polymerization of the flagellin monomers at the tip of growing filament. Forms a capping structure, which prevents flagellin subunits (transported through the central channel of the flagellum) from leaking out without polymerization at the distal end	fliD	Flagellin_IN,FliD_C,FliD_N	1503	fliD		COG1345	Flagellar hook-associated protein 2	7	7	0	0	7	0	0	0	0	0	0	0	0	0	0	0	0	0	0	0	0	0
10147	I_NZ_CP023569.1_En_3477634_3632152_00106	1236|Gammaproteobacteria	Flagellin is the subunit protein which polymerizes to form the filaments of bacterial flagella	fliC	Flagellin_C,Flagellin_N	1485	fljB		COG1344	Phase 2 flagellin	7	7	0	0	7	0	0	0	0	0	0	0	0	0	0	0	0	0	0	0	0	0
10148	I_NZ_CP023569.1_En_3477634_3632152_00107					117				hypothetical protein	7	7	0	0	7	0	0	0	0	0	0	0	0	0	0	0	0	0	0	0	0	0
10149	I_NZ_CP023569.1_En_3477634_3632152_00108	1236|Gammaproteobacteria	Transcriptional regulatory protein, C terminal	-	Trans_reg_C	819				hypothetical protein	7	7	0	0	7	0	0	0	0	0	0	0	0	0	0	0	0	0	0	0	0	0
10150	I_NZ_CP023569.1_En_3477634_3632152_00109	1236|Gammaproteobacteria	-	-	-	522				hypothetical protein	7	7	0	0	7	0	0	0	0	0	0	0	0	0	0	0	0	0	0	0	0	0
10151	I_NZ_CP023569.1_En_3477634_3632152_00110	1236|Gammaproteobacteria	Flagellar biosynthetic protein FliR	-	Bac_export_1	780	fliR		COG1684	Flagellar biosynthetic protein FliR	7	7	0	0	7	0	0	0	0	0	0	0	0	0	0	0	0	0	0	0	0	0
10152	I_NZ_CP023569.1_En_3477634_3632152_00111	2|Bacteria	bacterial-type flagellum assembly	fliQ	Bac_export_3	270	fliQ		COG1987	Flagellar biosynthetic protein FliQ	7	7	0	0	7	0	0	0	0	0	0	0	0	0	0	0	0	0	0	0	0	0
10153	I_NZ_CP023569.1_En_3477634_3632152_00112	1236|Gammaproteobacteria	Plays a role in the flagellum-specific transport system	fliP	FliP	744	fliP		COG1338	Flagellar biosynthetic protein FliP	7	7	0	0	7	0	0	0	0	0	0	0	0	0	0	0	0	0	0	0	0	0
10154	I_NZ_CP023569.1_En_3477634_3632152_00113	1236|Gammaproteobacteria	Flagellar biosynthesis protein, FliO	-	FliO	396	fliO		COG3190	Flagellar protein FliO	7	7	0	0	7	0	0	0	0	0	0	0	0	0	0	0	0	0	0	0	0	0
10155	I_NZ_CP023569.1_En_3477634_3632152_00114	1236|Gammaproteobacteria	FliN is one of three proteins (FliG, FliN, FliM) that form the rotor-mounted switch complex (C ring), located at the base of the basal body. This complex interacts with the CheY and CheZ chemotaxis proteins, in addition to contacting components of the motor that determine the direction of flagellar rotation	fliN	FliMN_C	384	fliN		COG1886	Flagellar motor switch protein FliN	7	7	0	0	7	0	0	0	0	0	0	0	0	0	0	0	0	0	0	0	0	0
10156	I_NZ_CP023569.1_En_3477634_3632152_00115	1236|Gammaproteobacteria	FliM is one of three proteins (FliG, FliN, FliM) that forms the rotor-mounted switch complex (C ring), located at the base of the basal body. This complex interacts with the CheY and CheZ chemotaxis proteins, in addition to contacting components of the motor that determine the direction of flagellar rotation	fliM	FliM,FliMN_C	993	fliM		COG1868	Flagellar motor switch protein FliM	7	7	0	0	7	0	0	0	0	0	0	0	0	0	0	0	0	0	0	0	0	0
10157	I_NZ_CP023569.1_En_3477634_3632152_00117	1236|Gammaproteobacteria	Flagellar hook-length control protein FliK	fliK	Flg_hook	1062				hypothetical protein	7	7	0	0	7	0	0	0	0	0	0	0	0	0	0	0	0	0	0	0	0	0
10158	I_NZ_CP023569.1_En_3477634_3632152_00118	1236|Gammaproteobacteria	Flagellar protein that affects chemotactic events	-	FliJ	450	fliJ		COG2882	Flagellar FliJ protein	7	7	0	0	7	0	0	0	0	0	0	0	0	0	0	0	0	0	0	0	0	0
10159	I_NZ_CP023569.1_En_3477634_3632152_00119	1236|Gammaproteobacteria	ATP synthase alpha/beta family, nucleotide-binding domain	fliI	ATP-synt_ab,ATP-synt_ab_N	1374	fliI	7.1.2.2	COG1157	Flagellum-specific ATP synthase	7	7	0	0	7	0	0	0	0	0	0	0	0	0	0	0	0	0	0	0	0	0
10160	I_NZ_CP023569.1_En_3477634_3632152_00120	1236|Gammaproteobacteria	Flagellar assembly protein FliH	fliH	FliH	705	fliH		COG1317	Flagellar assembly protein FliH	7	7	0	0	7	0	0	0	0	0	0	0	0	0	0	0	0	0	0	0	0	0
10161	I_NZ_CP023569.1_En_3477634_3632152_00121	1236|Gammaproteobacteria	FliG is one of three proteins (FliG, FliN, FliM) that forms the rotor-mounted switch complex (C ring), located at the base of the basal body. This complex interacts with the CheY and CheZ chemotaxis proteins, in addition to contacting components of the motor that determine the direction of flagellar rotation	fliG	FliG_C,FliG_M,FliG_N	987	fliG		COG1536	Flagellar motor switch protein FliG	7	7	0	0	7	0	0	0	0	0	0	0	0	0	0	0	0	0	0	0	0	0
10162	I_NZ_CP023569.1_En_3477634_3632152_00122	1236|Gammaproteobacteria	The M ring may be actively involved in energy transduction	fliF	YscJ_FliF,YscJ_FliF_C	1671	fliF		COG1766	Flagellar M-ring protein	7	7	0	0	7	0	0	0	0	0	0	0	0	0	0	0	0	0	0	0	0	0
10163	I_NZ_CP023569.1_En_3477634_3632152_00123	1236|Gammaproteobacteria	Flagellar hook-basal body complex protein FliE	-	FliE	324	fliE		COG1677	Flagellar hook-basal body complex protein FliE	7	7	0	0	7	0	0	0	0	0	0	0	0	0	0	0	0	0	0	0	0	0
10164	I_NZ_CP023569.1_En_3477634_3632152_00124	1236|Gammaproteobacteria	Methylation of the membrane-bound methyl-accepting chemotaxis proteins (MCP) to form gamma-glutamyl methyl ester residues in MCP	cheR	CheR,CheR_N	855	cheR	2.1.1.80		Chemotaxis protein methyltransferase	7	7	0	0	7	0	0	0	0	0	0	0	0	0	0	0	0	0	0	0	0	0
10165	I_NZ_CP023569.1_En_3477634_3632152_00125	1236|Gammaproteobacteria	catalyzes the demethylation of specific methylglutamate residues introduced into the chemoreceptors (methyl-accepting chemotaxis proteins) by CheR	cheB	CheB_methylest,Response_reg	1062	cheB	3.1.1.61	COG2201	Protein-glutamate methylesterase/protein-glutamine glutaminase	7	7	0	0	7	0	0	0	0	0	0	0	0	0	0	0	0	0	0	0	0	0
10166	I_NZ_CP023569.1_En_3477634_3632152_00126	1236|Gammaproteobacteria	Chemotaxis regulator that, when phosphorylated, interacts with the flagellar motor causing the flagella to spin clockwise which causes the cell to tumble	cheY	Response_reg	387	cheY		COG0784	Chemotaxis protein CheY	7	7	0	0	7	0	0	0	0	0	0	0	0	0	0	0	0	0	0	0	0	0
10167	I_NZ_CP023569.1_En_3477634_3632152_00127	1236|Gammaproteobacteria	Plays an important role in bacterial chemotaxis signal transduction pathway by accelerating the dephosphorylation of phosphorylated CheY (CheY-P)	cheZ	CheZ	642	cheZ	3.1.3.-	COG3143	Protein phosphatase CheZ	7	7	0	0	7	0	0	0	0	0	0	0	0	0	0	0	0	0	0	0	0	0
10168	I_NZ_CP023569.1_En_3477634_3632152_00128	1236|Gammaproteobacteria	Required for formation of the rod structure in the basal body of the flagellar apparatus. Together with FliI and FliH, may constitute the export apparatus of flagellin	flhB	Bac_export_2	1146	flhB		COG1377	Flagellar biosynthetic protein FlhB	7	7	0	0	7	0	0	0	0	0	0	0	0	0	0	0	0	0	0	0	0	0
10169	I_NZ_CP023569.1_En_3477634_3632152_00129	1236|Gammaproteobacteria	Required for formation of the rod structure of the flagellar apparatus. Together with FliI and FliH, may constitute the export apparatus of flagellin	flhA	FHIPEP	2094	flhA		COG1298	Flagellar biosynthesis protein FlhA	7	7	0	0	7	0	0	0	0	0	0	0	0	0	0	0	0	0	0	0	0	0
10170	I_NZ_CP023569.1_En_3477634_3632152_00130	1236|Gammaproteobacteria	Flagellar protein FlhE	-	FlhE	420	flhE			Flagellar protein FlhE	7	7	0	0	7	0	0	0	0	0	0	0	0	0	0	0	0	0	0	0	0	0
10171	I_NZ_CP023569.1_En_3477634_3632152_00131	1236|Gammaproteobacteria	Amidase	-	Amidase	1371	mdlY	3.5.1.86		Mandelamide hydrolase	25	9	0	0	9	0	0	0	0	0	0	0	0	0	0	16	0	0	16	0	0	0
10172	I_NZ_CP023569.1_En_3477634_3632152_00138	1236|Gammaproteobacteria	Involved in the nonphosphorylative, ketogenic oxidation of glucose and oxidizes gluconate to 5-ketogluconate	-	adh_short_C2	765	kduD	1.1.1.127		2-dehydro-3-deoxy-D-gluconate 5-dehydrogenase	9	9	0	0	9	0	0	0	0	0	0	0	0	0	0	0	0	0	0	0	0	0
10173	I_NZ_CP023569.1_En_3477634_3632152_00140	1236|Gammaproteobacteria	Belongs to the HpcH HpaI aldolase family	-	HpcH_HpaI	792	hpcH	4.1.2.52	COG3836	4-hydroxy-2-oxo-heptane-1,7-dioate aldolase	9	9	0	0	9	0	0	0	0	0	0	0	0	0	0	0	0	0	0	0	0	0
10174	I_NZ_CP023569.1_En_3949761_4048536_00001	1236|Gammaproteobacteria	relaxase	-	TraI_2,TraI_2_C	1539				hypothetical protein	4	4	0	0	4	0	0	0	0	0	0	0	0	0	0	0	0	0	0	0	0	0
10175	I_NZ_CP023569.1_En_3949761_4048536_00043	1236|Gammaproteobacteria	Membrane	-	TraG_N	1545				hypothetical protein	7	7	0	0	5	2	0	0	0	0	0	0	0	0	0	0	0	0	0	0	0	0
10176	I_NZ_CP023569.1_En_3949761_4048536_00058	1236|Gammaproteobacteria	Protein of unknown function (DUF2895)	-	DUF2895	660				hypothetical protein	7	7	0	0	5	2	0	0	0	0	0	0	0	0	0	0	0	0	0	0	0	0
10177	I_NZ_CP023569.1_En_3949761_4048536_00063	1236|Gammaproteobacteria	Membrane	-	DUF4400	786				hypothetical protein	7	7	0	0	5	2	0	0	0	0	0	0	0	0	0	0	0	0	0	0	0	0
10178	I_NZ_CP023569.1_En_3949761_4048536_00069	1236|Gammaproteobacteria	Integrating conjugative element protein	-	-	702				hypothetical protein	3	3	0	0	3	0	0	0	0	0	0	0	0	0	0	0	0	0	0	0	0	0
10179	I_NZ_CP023569.1_En_3949761_4048536_00098	1236|Gammaproteobacteria	Response regulator receiver domain	-	HATPase_c,HisKA,PAS_4,PAS_7,Response_reg,dCache_1	1785	rcsC	2.7.13.3		Sensor histidine kinase RcsC	4	4	0	0	4	0	0	0	0	0	0	0	0	0	0	0	0	0	0	0	0	0
10180	I_NZ_CP023569.1_En_3949761_4048536_00099	1236|Gammaproteobacteria	helix_turn_helix, Lux Regulon	-	GerE,Response_reg	633	exaE			Transcriptional activator protein ExaE	4	4	0	0	4	0	0	0	0	0	0	0	0	0	0	0	0	0	0	0	0	0
10181	I_NZ_CP023569.1_En_3949761_4048536_00100	1236|Gammaproteobacteria	-	-	-	315				hypothetical protein	4	4	0	0	4	0	0	0	0	0	0	0	0	0	0	0	0	0	0	0	0	0
10182	I_NZ_CP023722.1_Kp_1006600_1098850_00001	1236|Gammaproteobacteria	Cobyrinic acid ac-diamide synthase	-	AAA_31	681				hypothetical protein	2	2	0	0	0	2	0	0	0	0	0	0	0	0	0	0	0	0	0	0	0	0
10183	I_NZ_CP023722.1_Kp_1006600_1098850_00014					219				hypothetical protein	2	2	0	0	0	2	0	0	0	0	0	0	0	0	0	0	0	0	0	0	0	0
10184	I_NZ_CP023722.1_Kp_1006600_1098850_00027	1236|Gammaproteobacteria	COG2801 Transposase and inactivated derivatives	-	HTH_21,HTH_Tnp_1,rve	348				IS3 family transposase IS911	30	5	0	0	2	3	0	0	15	0	0	2	13	0	0	10	0	0	10	0	0	0
10185	I_NZ_CP023722.1_Kp_1006600_1098850_00031	1236|Gammaproteobacteria	LysM domain	-	-	243				hypothetical protein	2	2	0	0	0	2	0	0	0	0	0	0	0	0	0	0	0	0	0	0	0	0
10186	I_NZ_CP023722.1_Kp_1006600_1098850_00064	1236|Gammaproteobacteria	Coiled stalk of trimeric autotransporter adhesin	xadA	Collagen,ESPR,YadA_anchor,YadA_head,YadA_stalk	2226				hypothetical protein	3	3	0	0	0	3	0	0	0	0	0	0	0	0	0	0	0	0	0	0	0	0
10187	I_NZ_CP023722.1_Kp_1006600_1098850_00074	2|Bacteria	lipolytic protein G-D-S-L family	-	Lipase_GDSL_2	612				hypothetical protein	3	3	0	0	0	3	0	0	0	0	0	0	0	0	0	0	0	0	0	0	0	0
10188	I_NZ_CP023722.1_Kp_1006600_1098850_00086	2|Bacteria	metal-dependent phosphohydrolase, HD sub domain	-	HD,TraI_2,TraI_2_C	1593				hypothetical protein	3	3	0	0	0	3	0	0	0	0	0	0	0	0	0	0	0	0	0	0	0	0
10189	I_NZ_CP023722.1_Kp_4178759_4239020_00040					183				hypothetical protein	2	2	0	0	0	2	0	0	0	0	0	0	0	0	0	0	0	0	0	0	0	0
10190	I_NZ_CP023789.1_Ef_2689110_2790885_00051	91061|Bacilli	ABC transporter	-	ABC_tran	567	ykoD	3.6.3.-	COG1122	Putative HMP/thiamine import ATP-binding protein YkoD	1	1	0	1	0	0	0	0	0	0	0	0	0	0	0	0	0	0	0	0	0	0
10191	I_NZ_CP023789.1_Ef_2689110_2790885_00053	91061|Bacilli	ABC transporter	-	ABC_tran	828	btuD_2	7.6.2.8		Vitamin B12 import ATP-binding protein BtuD	1	1	0	1	0	0	0	0	0	0	0	0	0	0	0	0	0	0	0	0	0	0
10192	I_NZ_CP023794.1_Ef_2690546_2792179_00073	91061|Bacilli	Psort location Cytoplasmic, score	-	Creatinase_N,Peptidase_M24	417				hypothetical protein	4	4	0	4	0	0	0	0	0	0	0	0	0	0	0	0	0	0	0	0	0	0
10193	I_NZ_CP023794.1_Ef_2690546_2792179_00074	91061|Bacilli	Psort location Cytoplasmic, score	-	Creatinase_N,Peptidase_M24	852				hypothetical protein	4	4	0	4	0	0	0	0	0	0	0	0	0	0	0	0	0	0	0	0	0	0
10194	I_NZ_CP023794.1_Ef_2690546_2792179_00097					99				hypothetical protein	4	4	0	4	0	0	0	0	0	0	0	0	0	0	0	0	0	0	0	0	0	0
10195	I_NZ_CP023794.1_Ef_2690546_2792179_00100	91061|Bacilli	Helix-turn-helix XRE-family like proteins	-	HTH_3	651				hypothetical protein	46	46	0	46	0	0	0	0	0	0	0	0	0	0	0	0	0	0	0	0	0	0
10196	I_NZ_CP023808.1_Ef_2690545_2794069_00042	91061|Bacilli	Belongs to the bacterial solute-binding protein 9 family	adcA	ZinT,ZnuA	471	zinT		COG3443	Metal-binding protein ZinT	1	1	0	1	0	0	0	0	0	0	0	0	0	0	0	0	0	0	0	0	0	0
10197	I_NZ_CP023808.1_Ef_2690545_2794069_00045	91061|Bacilli	Belongs to the bacterial solute-binding protein 9 family	adcA	ZinT,ZnuA	1101	znuA		COG0803	High-affinity zinc uptake system binding-protein ZnuA	1	1	0	1	0	0	0	0	0	0	0	0	0	0	0	0	0	0	0	0	0	0
10198	I_NZ_CP023913.1_Kp_2860217_2908376_00001					198				hypothetical protein	1	1	0	0	0	1	0	0	0	0	0	0	0	0	0	0	0	0	0	0	0	0
10199	I_NZ_CP023913.1_Kp_2860217_2908376_00010	1236|Gammaproteobacteria	-	-	-	180				hypothetical protein	7	1	0	0	0	1	0	0	0	0	0	0	0	0	0	6	0	0	0	6	0	0
10200	I_NZ_CP023913.1_Kp_2860217_2908376_00015	2|Bacteria	-	-	Arc,RHH_5	360				hypothetical protein	67	2	0	0	0	2	0	0	0	0	0	0	0	0	0	65	0	0	0	65	0	0
10201	I_NZ_CP023913.1_Kp_2860217_2908376_00017					111				hypothetical protein	4	1	0	0	0	1	0	0	0	0	0	0	0	0	0	3	0	0	0	3	0	0
10202	I_NZ_CP023913.1_Kp_2860217_2908376_00018	1236|Gammaproteobacteria	-	-	-	837				hypothetical protein	4	1	0	0	0	1	0	0	0	0	0	0	0	0	0	3	0	0	0	3	0	0
10203	I_NZ_CP023913.1_Kp_2860217_2908376_00019					210				hypothetical protein	4	1	0	0	0	1	0	0	0	0	0	0	0	0	0	3	0	0	0	3	0	0
10204	I_NZ_CP023913.1_Kp_2860217_2908376_00020	1236|Gammaproteobacteria	-	-	-	690				hypothetical protein	4	1	0	0	0	1	0	0	0	0	0	0	0	0	0	3	0	0	0	3	0	0
10205	I_NZ_CP023913.1_Kp_2860217_2908376_00036	1236|Gammaproteobacteria	-	-	DUF2570	387				hypothetical protein	34	3	0	0	0	3	0	0	0	0	0	0	0	0	0	31	0	0	0	31	0	0
10206	I_NZ_CP023913.1_Kp_2860217_2908376_00037	1236|Gammaproteobacteria	Phage lysozyme	-	Phage_lysozyme	450	rrrD	3.2.1.17	COG3772	Lysozyme RrrD	11	3	0	0	0	3	0	0	0	0	0	0	0	0	0	8	0	0	0	8	0	0
10207	I_NZ_CP023913.1_Kp_2860217_2908376_00049	28883|Caudovirales	-	-	-	777				hypothetical protein	9	2	0	0	0	2	0	0	0	0	0	0	0	0	0	7	0	0	0	7	0	0
10208	I_NZ_CP023913.1_Kp_2860217_2908376_00050	1236|Gammaproteobacteria	-	-	-	294				hypothetical protein	9	2	0	0	0	2	0	0	0	0	0	0	0	0	0	7	0	0	0	7	0	0
10209	I_NZ_CP023913.1_Kp_2860217_2908376_00051					288				hypothetical protein	9	2	0	0	0	2	0	0	0	0	0	0	0	0	0	7	0	0	0	7	0	0
10210	I_NZ_CP023913.1_Kp_2860217_2908376_00053	1236|Gammaproteobacteria	Ead/Ea22-like protein	-	Ead_Ea22	498				hypothetical protein	9	2	0	0	0	2	0	0	0	0	0	0	0	0	0	7	0	0	0	7	0	0
10211	I_NZ_CP023941.1_Kp_640958_699720_00057					411				hypothetical protein	108	108	0	0	0	108	0	0	0	0	0	0	0	0	0	0	0	0	0	0	0	0
10212	I_NZ_CP024038.1_Kp_229289_269170_00026					474				hypothetical protein	3	3	0	0	0	3	0	0	0	0	0	0	0	0	0	0	0	0	0	0	0	0
10213	I_NZ_CP024038.1_Kp_229289_269170_00027					453				hypothetical protein	4	3	0	0	0	3	0	0	0	0	0	0	0	0	0	1	0	0	0	1	0	0
10214	I_NZ_CP024038.1_Kp_229289_269170_00043					303				hypothetical protein	3	3	0	0	0	3	0	0	0	0	0	0	0	0	0	0	0	0	0	0	0	0
10215	I_NZ_CP024038.1_Kp_229289_269170_00052	1236|Gammaproteobacteria	Belongs to the 'phage' integrase family	-	Arm-DNA-bind_3,Phage_int_SAM_3,Phage_integrase	378				hypothetical protein	2	1	0	0	0	1	0	0	0	0	0	0	0	0	0	1	0	0	0	1	0	0
10216	I_NZ_CP024038.1_Kp_497850_509132_00006					759				hypothetical protein	1	1	0	0	0	1	0	0	0	0	0	0	0	0	0	0	0	0	0	0	0	0
10217	I_NZ_CP024038.1_Kp_497850_509132_00008	1236|Gammaproteobacteria	AAA domain, putative AbiEii toxin, Type IV TA system	-	AAA_21	870				hypothetical protein	1	1	0	0	0	1	0	0	0	0	0	0	0	0	0	0	0	0	0	0	0	0
10218	I_NZ_CP024038.1_Kp_5158984_5223131_00033	1236|Gammaproteobacteria	Type IV secretory system Conjugative DNA transfer	-	T4SS-DNA_transf,TraG-D_C,TrwB_AAD_bind	561				hypothetical protein	1	1	0	0	0	1	0	0	0	0	0	0	0	0	0	0	0	0	0	0	0	0
10219	I_NZ_CP024458.1_Kp_28288_60016_00002	1236|Gammaproteobacteria	-	-	-	831				hypothetical protein	20	20	0	0	6	14	0	0	0	0	0	0	0	0	0	0	0	0	0	0	0	0
10220	I_NZ_CP024458.1_Kp_28288_60016_00008	1236|Gammaproteobacteria	-	-	-	393				hypothetical protein	25	25	0	0	16	9	0	0	0	0	0	0	0	0	0	0	0	0	0	0	0	0
10221	I_NZ_CP024458.1_Kp_28288_60016_00009	1236|Gammaproteobacteria	protein Z3940 or Ecs3508 SWALL Q8X976 (EMBL AE005493) (156 aa) fasta scores E()	-	-	438				hypothetical protein	31	31	0	0	17	14	0	0	0	0	0	0	0	0	0	0	0	0	0	0	0	0
10222	I_NZ_CP024458.1_Kp_28288_60016_00011	1236|Gammaproteobacteria	Relaxase/Mobilisation nuclease domain	-	Relaxase	1215				hypothetical protein	17	17	0	0	3	14	0	0	0	0	0	0	0	0	0	0	0	0	0	0	0	0
10223	I_NZ_CP024458.1_Kp_28288_60016_00023					708				hypothetical protein	3	3	0	0	0	3	0	0	0	0	0	0	0	0	0	0	0	0	0	0	0	0
10224	I_NZ_CP024458.1_Kp_28288_60016_00024					885				hypothetical protein	7	4	0	0	0	4	0	0	0	0	0	0	0	0	0	3	0	0	0	3	0	0
10225	I_NZ_CP024458.1_Kp_28288_60016_00032					366				hypothetical protein	21	13	0	0	0	13	0	0	0	0	0	0	0	0	0	8	0	0	0	8	0	0
10226	I_NZ_CP024458.1_Kp_28288_60016_00034	1236|Gammaproteobacteria	Protein of unknown function (DUF2778)	-	DUF2778	429				hypothetical protein	5	5	0	0	0	5	0	0	0	0	0	0	0	0	0	0	0	0	0	0	0	0
10227	I_NZ_CP024477.1_Pa_4110206_4162314_00002	28216|Betaproteobacteria	-	-	-	765				hypothetical protein	1	1	0	0	0	0	1	0	0	0	0	0	0	0	0	0	0	0	0	0	0	0
10228	I_NZ_CP024477.1_Pa_4110206_4162314_00005	1236|Gammaproteobacteria	Winged helix DNA-binding domain	-	MarR,MarR_2	546				hypothetical protein	1	1	0	0	0	0	1	0	0	0	0	0	0	0	0	0	0	0	0	0	0	0
10229	I_NZ_CP024477.1_Pa_4110206_4162314_00006	1236|Gammaproteobacteria	EamA-like transporter family	pecM	EamA	867				hypothetical protein	1	1	0	0	0	0	1	0	0	0	0	0	0	0	0	0	0	0	0	0	0	0
10230	I_NZ_CP024477.1_Pa_4110206_4162314_00007	28216|Betaproteobacteria	Integrase core domain	-	HTH_21,rve,rve_3	855				IS3 family transposase ISPa78	1	1	0	0	0	0	1	0	0	0	0	0	0	0	0	0	0	0	0	0	0	0
10231	I_NZ_CP024477.1_Pa_4110206_4162314_00008	1224|Proteobacteria	PFAM transposase IS3 IS911 family protein	-	HTH_Tnp_1	297				IS3 family transposase ISPa78	1	1	0	0	0	0	1	0	0	0	0	0	0	0	0	0	0	0	0	0	0	0
10232	I_NZ_CP024477.1_Pa_4110206_4162314_00009	28216|Betaproteobacteria	PFAM Integrase catalytic	-	HTH_23,HTH_24,rve	819				hypothetical protein	1	1	0	0	0	0	1	0	0	0	0	0	0	0	0	0	0	0	0	0	0	0
10233	I_NZ_CP024477.1_Pa_4110206_4162314_00010	28216|Betaproteobacteria	Glyoxalase/Bleomycin resistance protein/Dioxygenase superfamily	-	Glyoxalase	426				hypothetical protein	1	1	0	0	0	0	1	0	0	0	0	0	0	0	0	0	0	0	0	0	0	0
10234	I_NZ_CP024477.1_Pa_4110206_4162314_00011	28211|Alphaproteobacteria	Bacterial regulatory proteins, tetR family	-	TetR_N	615				hypothetical protein	1	1	0	0	0	0	1	0	0	0	0	0	0	0	0	0	0	0	0	0	0	0
10235	I_NZ_CP024477.1_Pa_4110206_4162314_00012	28216|Betaproteobacteria	Transcriptional regulator	-	HTH_1,LysR_substrate	444				hypothetical protein	1	1	0	0	0	0	1	0	0	0	0	0	0	0	0	0	0	0	0	0	0	0
10236	I_NZ_CP024477.1_Pa_4110206_4162314_00028	28216|Betaproteobacteria	Major facilitator Superfamily	-	MFS_1	1554	qacA		COG0477	Antiseptic resistance protein	2	2	0	0	0	0	2	0	0	0	0	0	0	0	0	0	0	0	0	0	0	0
10237	I_NZ_CP024477.1_Pa_4110206_4162314_00029	28216|Betaproteobacteria	Helix-turn-helix XRE-family like proteins	-	HTH_31	795				hypothetical protein	2	2	0	0	0	0	2	0	0	0	0	0	0	0	0	0	0	0	0	0	0	0
10238	I_NZ_CP024477.1_Pa_4110206_4162314_00032	135614|Xanthomonadales	Protein of unknown function (DUF2840)	-	DUF2840	495				hypothetical protein	1	1	0	0	0	0	1	0	0	0	0	0	0	0	0	0	0	0	0	0	0	0
10239	I_NZ_CP024477.1_Pa_4110206_4162314_00040	1236|Gammaproteobacteria	-	-	-	1059				hypothetical protein	1	1	0	0	0	0	1	0	0	0	0	0	0	0	0	0	0	0	0	0	0	0
10240	I_NZ_CP024477.1_Pa_4110206_4162314_00041	28216|Betaproteobacteria	Helix-turn-helix XRE-family like proteins	-	HTH_31	1401				hypothetical protein	1	1	0	0	0	0	1	0	0	0	0	0	0	0	0	0	0	0	0	0	0	0
10241	I_NZ_CP024477.1_Pa_4110206_4162314_00044					117				hypothetical protein	1	1	0	0	0	0	1	0	0	0	0	0	0	0	0	0	0	0	0	0	0	0
10242	I_NZ_CP024477.1_Pa_4110206_4162314_00049	1236|Gammaproteobacteria	Belongs to the 'phage' integrase family	-	Arm-DNA-bind_3,Phage_int_SAM_3,Phage_integrase	879				hypothetical protein	2	2	0	0	0	0	2	0	0	0	0	0	0	0	0	0	0	0	0	0	0	0
10243	I_NZ_CP024477.1_Pa_4110206_4162314_00050	1236|Gammaproteobacteria	Belongs to the 'phage' integrase family	-	Arm-DNA-bind_3,Phage_int_SAM_3,Phage_integrase	159				hypothetical protein	1	1	0	0	0	0	1	0	0	0	0	0	0	0	0	0	0	0	0	0	0	0
10244	I_NZ_CP024477.1_Pa_4110206_4162314_00051					99				hypothetical protein	1	1	0	0	0	0	1	0	0	0	0	0	0	0	0	0	0	0	0	0	0	0
10245	I_NZ_CP024477.1_Pa_4110206_4162314_00053	1236|Gammaproteobacteria	Major facilitator superfamily	-	MFS_1	1473	lfrA		COG0477	Multidrug efflux pump LfrA	1	1	0	0	0	0	1	0	0	0	0	0	0	0	0	0	0	0	0	0	0	0
10246	I_NZ_CP024477.1_Pa_4110206_4162314_00054	1236|Gammaproteobacteria	transcriptional regulator	-	TetR_N	618				hypothetical protein	1	1	0	0	0	0	1	0	0	0	0	0	0	0	0	0	0	0	0	0	0	0
10247	I_NZ_CP024477.1_Pa_4110206_4162314_00057					759				hypothetical protein	1	1	0	0	0	0	1	0	0	0	0	0	0	0	0	0	0	0	0	0	0	0
10248	I_NZ_CP024477.1_Pa_4110206_4162314_00061	135614|Xanthomonadales	RadC-like JAB domain	-	RadC	471				hypothetical protein	58	58	0	0	1	0	57	0	0	0	0	0	0	0	0	0	0	0	0	0	0	0
10249	I_NZ_CP024477.1_Pa_4523825_4619076_00001					174				hypothetical protein	1	1	0	0	0	0	1	0	0	0	0	0	0	0	0	0	0	0	0	0	0	0
10250	I_NZ_CP024477.1_Pa_4523825_4619076_00002					318				hypothetical protein	1	1	0	0	0	0	1	0	0	0	0	0	0	0	0	0	0	0	0	0	0	0
10251	I_NZ_CP024477.1_Pa_4523825_4619076_00003	28211|Alphaproteobacteria	HxlR-like helix-turn-helix	-	HxlR	405				hypothetical protein	1	1	0	0	0	0	1	0	0	0	0	0	0	0	0	0	0	0	0	0	0	0
10252	I_NZ_CP024477.1_Pa_4523825_4619076_00004	1236|Gammaproteobacteria	MerR, DNA binding	merR	MerR,MerR-DNA-bind,MerR_1	444	merR			Mercuric resistance operon regulatory protein	1	1	0	0	0	0	1	0	0	0	0	0	0	0	0	0	0	0	0	0	0	0
10253	I_NZ_CP024477.1_Pa_4523825_4619076_00005	1236|Gammaproteobacteria	Belongs to the cation diffusion facilitator (CDF) transporter (TC 2.A.4) family	-	-	666				hypothetical protein	1	1	0	0	0	0	1	0	0	0	0	0	0	0	0	0	0	0	0	0	0	0
10254	I_NZ_CP024477.1_Pa_4523825_4619076_00006	1236|Gammaproteobacteria	HTH-like domain	-	HTH_21,rve	231				IS3 family transposase IS222	1	1	0	0	0	0	1	0	0	0	0	0	0	0	0	0	0	0	0	0	0	0
10255	I_NZ_CP024477.1_Pa_4523825_4619076_00007	1236|Gammaproteobacteria	Nitric oxide reductase	norB	COX1	2277				hypothetical protein	1	1	0	0	0	0	1	0	0	0	0	0	0	0	0	0	0	0	0	0	0	0
10256	I_NZ_CP024477.1_Pa_4523825_4619076_00008					102				hypothetical protein	1	1	0	0	0	0	1	0	0	0	0	0	0	0	0	0	0	0	0	0	0	0
10257	I_NZ_CP024477.1_Pa_4523825_4619076_00009	1236|Gammaproteobacteria	transcriptional regulator	norR	GAF,HTH_8,Sigma54_activat	1569	norR2		COG3604	Nitric oxide reductase transcription regulator NorR2	1	1	0	0	0	0	1	0	0	0	0	0	0	0	0	0	0	0	0	0	0	0
10258	I_NZ_CP024477.1_Pa_4523825_4619076_00010	1236|Gammaproteobacteria	HemN C-terminal domain	hemN	HemN_C,Radical_SAM	1425	hemN	1.3.98.3	COG0635	Oxygen-independent coproporphyrinogen III oxidase	1	1	0	0	0	0	1	0	0	0	0	0	0	0	0	0	0	0	0	0	0	0
10259	I_NZ_CP024477.1_Pa_4523825_4619076_00011	1236|Gammaproteobacteria	-	-	-	339				hypothetical protein	1	1	0	0	0	0	1	0	0	0	0	0	0	0	0	0	0	0	0	0	0	0
10260	I_NZ_CP024477.1_Pa_4523825_4619076_00012	2|Bacteria	-	-	-	411				hypothetical protein	1	1	0	0	0	0	1	0	0	0	0	0	0	0	0	0	0	0	0	0	0	0
10261	I_NZ_CP024477.1_Pa_4523825_4619076_00013	1236|Gammaproteobacteria	Belongs to the sigma-70 factor family. ECF subfamily	-	Sigma70_r2,Sigma70_r4_2	585	sigF		COG1595	ECF RNA polymerase sigma factor SigF	1	1	0	0	0	0	1	0	0	0	0	0	0	0	0	0	0	0	0	0	0	0
10262	I_NZ_CP024477.1_Pa_4523825_4619076_00017	28216|Betaproteobacteria	-	-	-	276				hypothetical protein	1	1	0	0	0	0	1	0	0	0	0	0	0	0	0	0	0	0	0	0	0	0
10263	I_NZ_CP024477.1_Pa_4523825_4619076_00023					10278				hypothetical protein	4	4	0	0	0	0	4	0	0	0	0	0	0	0	0	0	0	0	0	0	0	0
10264	I_NZ_CP024477.1_Pa_4523825_4619076_00038					192				hypothetical protein	1	1	0	0	0	0	1	0	0	0	0	0	0	0	0	0	0	0	0	0	0	0
10265	I_NZ_CP024477.1_Pa_4523825_4619076_00040	1236|Gammaproteobacteria	COG2801 Transposase and inactivated derivatives	-	HTH_21,rve	264				IS3 family transposase ISPen2	1	1	0	0	0	0	1	0	0	0	0	0	0	0	0	0	0	0	0	0	0	0
10266	I_NZ_CP024477.1_Pa_4523825_4619076_00042	1236|Gammaproteobacteria	COG2801 Transposase and inactivated derivatives	-	HTH_21,rve	312				IS3 family transposase ISPpu22	1	1	0	0	0	0	1	0	0	0	0	0	0	0	0	0	0	0	0	0	0	0
10267	I_NZ_CP024477.1_Pa_4523825_4619076_00055	1236|Gammaproteobacteria	Metallo-beta-lactamase superfamily	-	Lactamase_B	906	gloB	3.1.2.6		Hydroxyacylglutathione hydrolase	3	3	0	0	0	0	3	0	0	0	0	0	0	0	0	0	0	0	0	0	0	0
10268	I_NZ_CP024477.1_Pa_4523825_4619076_00056	1236|Gammaproteobacteria	LysR substrate binding domain	-	HTH_1,LysR_substrate	888	gcvA			Glycine cleavage system transcriptional activator	3	3	0	0	0	0	3	0	0	0	0	0	0	0	0	0	0	0	0	0	0	0
10269	I_NZ_CP024477.1_Pa_4523825_4619076_00059					111				hypothetical protein	3	3	0	0	0	0	3	0	0	0	0	0	0	0	0	0	0	0	0	0	0	0
10270	I_NZ_CP024477.1_Pa_4523825_4619076_00060	1236|Gammaproteobacteria	cog cog2801	-	HTH_21,rve,rve_3	192				hypothetical protein	3	3	0	0	0	0	3	0	0	0	0	0	0	0	0	0	0	0	0	0	0	0
10271	I_NZ_CP024477.1_Pa_4523825_4619076_00061	1236|Gammaproteobacteria	cog cog2801	-	HTH_21,rve,rve_3	669				IS3 family transposase ISButh1	3	3	0	0	0	0	3	0	0	0	0	0	0	0	0	0	0	0	0	0	0	0
10272	I_NZ_CP024477.1_Pa_4523825_4619076_00062	1236|Gammaproteobacteria	Transposase	-	HTH_Tnp_1	267				hypothetical protein	3	3	0	0	0	0	3	0	0	0	0	0	0	0	0	0	0	0	0	0	0	0
10273	I_NZ_CP024477.1_Pa_4523825_4619076_00064	1236|Gammaproteobacteria	Arabinose ABC transporter permease	-	MFS_1	1185				hypothetical protein	3	3	0	0	0	0	3	0	0	0	0	0	0	0	0	0	0	0	0	0	0	0
10274	I_NZ_CP024477.1_Pa_4523825_4619076_00065	1236|Gammaproteobacteria	multidrug resistance efflux pump	-	Biotin_lipoyl_2,HlyD_3,HlyD_D23	1209	emrA		COG1566	Multidrug export protein EmrA	3	3	0	0	0	0	3	0	0	0	0	0	0	0	0	0	0	0	0	0	0	0
10275	I_NZ_CP024477.1_Pa_4523825_4619076_00066	28211|Alphaproteobacteria	isochorismatase	-	Isochorismatase	588	ycaC	4.-.-.-	COG1335	putative hydrolase YcaC	22	22	0	0	0	0	22	0	0	0	0	0	0	0	0	0	0	0	0	0	0	0
10276	I_NZ_CP024477.1_Pa_4523825_4619076_00067	28216|Betaproteobacteria	Belongs to the pirin family	-	Pirin,Pirin_C	738				hypothetical protein	3	3	0	0	0	0	3	0	0	0	0	0	0	0	0	0	0	0	0	0	0	0
10277	I_NZ_CP024477.1_Pa_4523825_4619076_00068	28216|Betaproteobacteria	Glutathione S-transferase, N-terminal domain	gst	GST_C,GST_C_3,GST_N,GST_N_3	612	gst	2.5.1.18	COG0625	Glutathione S-transferase GST-4.5	3	3	0	0	0	0	3	0	0	0	0	0	0	0	0	0	0	0	0	0	0	0
10278	I_NZ_CP024477.1_Pa_4523825_4619076_00072	1236|Gammaproteobacteria	Protein of unknown function (DUF1525)	-	DUF1525	390				hypothetical protein	5	5	0	0	0	0	5	0	0	0	0	0	0	0	0	0	0	0	0	0	0	0
10279	I_NZ_CP024477.1_Pa_4523825_4619076_00089	2|Bacteria	-	-	-	387				hypothetical protein	1	1	0	0	0	0	1	0	0	0	0	0	0	0	0	0	0	0	0	0	0	0
10280	I_NZ_CP024477.1_Pa_4523825_4619076_00090	28211|Alphaproteobacteria	Nucleoside 2-deoxyribosyltransferase	-	Nuc_deoxyrib_tr	1332				hypothetical protein	1	1	0	0	0	0	1	0	0	0	0	0	0	0	0	0	0	0	0	0	0	0
10281	I_NZ_CP024477.1_Pa_4523825_4619076_00091	28211|Alphaproteobacteria	Queuosine biosynthesis protein QueC	-	QueC	621	queC	6.3.4.20		7-cyano-7-deazaguanine synthase	1	1	0	0	0	0	1	0	0	0	0	0	0	0	0	0	0	0	0	0	0	0
10282	I_NZ_CP024477.1_Pa_4523825_4619076_00092	28211|Alphaproteobacteria	DNA repair enzyme that has both DNA N-glycosylase activity and AP-lyase activity. The DNA N-glycosylase activity releases various damaged pyrimidines from DNA by cleaving the N- glycosidic bond, leaving an AP (apurinic apyrimidinic) site. The AP-lyase activity cleaves the phosphodiester bond 3' to the AP site by a beta-elimination, leaving a 3'-terminal unsaturated sugar and a product with a terminal 5'-phosphate	-	-	651				hypothetical protein	1	1	0	0	0	0	1	0	0	0	0	0	0	0	0	0	0	0	0	0	0	0
10283	I_NZ_CP024477.1_Pa_4523825_4619076_00093	28211|Alphaproteobacteria	tRNA 3'-terminal CCA addition	-	-	690				hypothetical protein	1	1	0	0	0	0	1	0	0	0	0	0	0	0	0	0	0	0	0	0	0	0
10284	I_NZ_CP024477.1_Pa_4523825_4619076_00094	28211|Alphaproteobacteria	Belongs to the dGTPase family. Type 2 subfamily	dgt	HD,HD_assoc	1506	dgt	3.1.5.1		Deoxyguanosinetriphosphate triphosphohydrolase	1	1	0	0	0	0	1	0	0	0	0	0	0	0	0	0	0	0	0	0	0	0
10285	I_NZ_CP024477.1_Pa_5256499_5348087_00024					573				hypothetical protein	1	1	0	0	0	0	1	0	0	0	0	0	0	0	0	0	0	0	0	0	0	0
10286	I_NZ_CP024477.1_Pa_5256499_5348087_00030					198				hypothetical protein	27	22	0	0	0	0	22	0	0	0	0	0	0	0	0	5	0	0	0	0	5	0
10287	I_NZ_CP024477.1_Pa_5256499_5348087_00041					300				hypothetical protein	13	12	0	0	0	0	12	0	1	0	0	0	0	1	0	0	0	0	0	0	0	0
10288	I_NZ_CP024482.1_Kp_721777_831957_00003					183				hypothetical protein	3	3	0	0	0	3	0	0	0	0	0	0	0	0	0	0	0	0	0	0	0	0
10289	I_NZ_CP024482.1_Kp_721777_831957_00006	1236|Gammaproteobacteria	-	-	-	222				hypothetical protein	4	4	0	0	0	4	0	0	0	0	0	0	0	0	0	0	0	0	0	0	0	0
10290	I_NZ_CP024482.1_Kp_721777_831957_00031	1236|Gammaproteobacteria	Bacterial shufflon protein, N-terminal constant region	pilV	Shufflon_N	1344				hypothetical protein	8	8	0	0	6	2	0	0	0	0	0	0	0	0	0	0	0	0	0	0	0	0
10291	I_NZ_CP024482.1_Kp_721777_831957_00065	1236|Gammaproteobacteria	Acetyltransferase (GNAT) domain	-	Acetyltransf_4	237				hypothetical protein	3	3	0	0	1	2	0	0	0	0	0	0	0	0	0	0	0	0	0	0	0	0
10292	I_NZ_CP024482.1_Kp_721777_831957_00067	1236|Gammaproteobacteria	Phosphatase	-	CDKN3,DSPc,Y_phosphatase3	498				hypothetical protein	5	2	0	0	0	2	0	0	3	0	0	2	1	0	0	0	0	0	0	0	0	0
10293	I_NZ_CP024482.1_Kp_721777_831957_00111	1236|Gammaproteobacteria	-	-	-	498				hypothetical protein	3	3	0	0	1	2	0	0	0	0	0	0	0	0	0	0	0	0	0	0	0	0
10294	I_NZ_CP024482.1_Kp_721777_831957_00120	1236|Gammaproteobacteria	HNH nucleases	-	-	540				hypothetical protein	3	3	0	0	1	2	0	0	0	0	0	0	0	0	0	0	0	0	0	0	0	0
10295	I_NZ_CP024489.1_Kp_5048967_5293297_00004	1236|Gammaproteobacteria	of the drug metabolite transporter (DMT) superfamily	pecM	EamA	885				hypothetical protein	99	2	0	0	0	2	0	0	94	0	0	1	93	0	0	3	0	0	0	3	0	0
10296	I_NZ_CP024489.1_Kp_5048967_5293297_00007	1236|Gammaproteobacteria	Tn3 transposase DDE domain	-	DDE_Tnp_Tn3,DUF4158	2898				Tn3 family transposase	165	3	0	0	1	2	0	0	159	0	0	19	140	0	0	3	0	0	1	2	0	0
10297	I_NZ_CP024489.1_Kp_5048967_5293297_00015	1236|Gammaproteobacteria	Bacterial mobilisation protein (MobC)	-	MobC	267				hypothetical protein	48	1	0	0	0	1	0	0	47	0	0	4	43	0	0	0	0	0	0	0	0	0
10298	I_NZ_CP024489.1_Kp_5048967_5293297_00017	1236|Gammaproteobacteria	EcoRII C terminal	-	EcoRII-C,EcoRII-N	1215	ecoRIIR	3.1.21.4		Type-2 restriction enzyme EcoRII	164	5	0	0	1	4	0	0	154	0	0	29	125	0	0	5	0	0	3	2	0	0
10299	I_NZ_CP024489.1_Kp_5048967_5293297_00022	1236|Gammaproteobacteria	Transposase IS66 family	-	DDE_Tnp_IS66,DDE_Tnp_IS66_C,LZ_Tnp_IS66,zf-IS66	1146				IS66 family transposase ISSal1	25	1	0	0	0	1	0	0	24	0	0	1	23	0	0	0	0	0	0	0	0	0
10300	I_NZ_CP024489.1_Kp_5048967_5293297_00024					189				hypothetical protein	20	1	0	0	0	1	0	0	19	0	0	3	16	0	0	0	0	0	0	0	0	0
10301	I_NZ_CP024489.1_Kp_5048967_5293297_00025	1236|Gammaproteobacteria	transposase	-	DDE_Tnp_IS66,DDE_Tnp_IS66_C,LZ_Tnp_IS66,zf-IS66	564				hypothetical protein	26	1	0	0	0	1	0	0	25	0	0	0	25	0	0	0	0	0	0	0	0	0
10302	I_NZ_CP024489.1_Kp_5048967_5293297_00026	28211|Alphaproteobacteria	nuclease	-	SNase	336	nuc	3.1.31.1	COG1525	Thermonuclease	18	1	0	0	0	1	0	0	17	0	0	2	15	0	0	0	0	0	0	0	0	0
10303	I_NZ_CP024489.1_Kp_5048967_5293297_00027	1236|Gammaproteobacteria	Transposase IS66 family	-	DDE_Tnp_IS240	219				IS6 family transposase IS15DII	14	1	0	0	0	1	0	0	13	0	0	1	12	0	0	0	0	0	0	0	0	0
10304	I_NZ_CP024489.1_Kp_5048967_5293297_00030	1236|Gammaproteobacteria	This protein is essential for plasmid replication	repA1	IncFII_repA	330				hypothetical protein	14	1	0	0	0	1	0	0	13	0	0	0	13	0	0	0	0	0	0	0	0	0
10305	I_NZ_CP024489.1_Kp_5048967_5293297_00031	1236|Gammaproteobacteria	Replication regulatory protein RepB	repB	RepB-RCR_reg	270				hypothetical protein	51	1	0	0	0	1	0	0	50	0	0	3	47	0	0	0	0	0	0	0	0	0
10306	I_NZ_CP024489.1_Kp_5048967_5293297_00035	1236|Gammaproteobacteria	-	-	-	645				hypothetical protein	110	1	0	0	0	1	0	0	109	0	0	0	109	0	0	0	0	0	0	0	0	0
10307	I_NZ_CP024489.1_Kp_5048967_5293297_00036					597				hypothetical protein	120	1	0	0	0	1	0	0	119	0	0	1	118	0	0	0	0	0	0	0	0	0
10308	I_NZ_CP024489.1_Kp_5048967_5293297_00038	1236|Gammaproteobacteria	TraX protein	-	TraX	726				hypothetical protein	295	2	0	0	0	2	0	0	293	0	0	1	292	0	0	0	0	0	0	0	0	0
10309	I_NZ_CP024489.1_Kp_5048967_5293297_00043					525	traS			Protein TraS	22	1	0	0	0	1	0	0	21	0	0	0	21	0	0	0	0	0	0	0	0	0
10310	I_NZ_CP024489.1_Kp_5048967_5293297_00046	1236|Gammaproteobacteria	-	-	-	444				hypothetical protein	181	1	0	0	0	1	0	0	180	0	0	1	179	0	0	0	0	0	0	0	0	0
10311	I_NZ_CP024489.1_Kp_5048967_5293297_00048	1236|Gammaproteobacteria	Type-F conjugative transfer system pilin chaperone (TraQ)	-	TraQ	240	traQ			Protein TraQ	292	2	0	0	0	2	0	0	290	0	0	1	289	0	0	0	0	0	0	0	0	0
10312	I_NZ_CP024489.1_Kp_5048967_5293297_00049	1236|Gammaproteobacteria	Type IV secretion system pilus assembly protein	traF	TraF	753				hypothetical protein	289	2	0	0	0	2	0	0	287	0	0	1	286	0	0	0	0	0	0	0	0	0
10313	I_NZ_CP024489.1_Kp_5048967_5293297_00050	1236|Gammaproteobacteria	-	-	-	327				hypothetical protein	293	2	0	0	0	2	0	0	291	0	0	1	290	0	0	0	0	0	0	0	0	0
10314	I_NZ_CP024489.1_Kp_5048967_5293297_00051	1236|Gammaproteobacteria	-	-	-	267				hypothetical protein	159	1	0	0	0	1	0	0	158	0	0	1	157	0	0	0	0	0	0	0	0	0
10315	I_NZ_CP024489.1_Kp_5048967_5293297_00052	1236|Gammaproteobacteria	Conjugal transfer protein TrbE	-	TrbE	255				hypothetical protein	161	1	0	0	0	1	0	0	160	0	0	1	159	0	0	0	0	0	0	0	0	0
10316	I_NZ_CP024489.1_Kp_5048967_5293297_00054	1236|Gammaproteobacteria	Type-F conjugative transfer system pilin assembly protein	trbC	TrbC_Ftype	648				hypothetical protein	292	2	0	0	0	2	0	0	290	0	0	1	289	0	0	0	0	0	0	0	0	0
10317	I_NZ_CP024489.1_Kp_5048967_5293297_00057	1236|Gammaproteobacteria	-	-	-	402				hypothetical protein	86	1	0	0	0	1	0	0	85	0	0	1	84	0	0	0	0	0	0	0	0	0
10318	I_NZ_CP024489.1_Kp_5048967_5293297_00061	1236|Gammaproteobacteria	-	-	-	393				hypothetical protein	285	2	0	0	0	2	0	0	283	0	0	1	282	0	0	0	0	0	0	0	0	0
10319	I_NZ_CP024489.1_Kp_5048967_5293297_00062					390				hypothetical protein	41	1	0	0	0	1	0	0	40	0	0	1	39	0	0	0	0	0	0	0	0	0
10320	I_NZ_CP024489.1_Kp_5048967_5293297_00065	1236|Gammaproteobacteria	-	-	-	219				hypothetical protein	270	2	0	0	0	2	0	0	268	0	0	1	267	0	0	0	0	0	0	0	0	0
10321	I_NZ_CP024489.1_Kp_5048967_5293297_00066					234				hypothetical protein	15	1	0	0	0	1	0	0	14	0	0	0	14	0	0	0	0	0	0	0	0	0
10322	I_NZ_CP024489.1_Kp_5048967_5293297_00067	1236|Gammaproteobacteria	Type IV conjugative transfer system lipoprotein (TraV)	-	TraV	585	traV			Protein TraV	149	1	0	0	0	1	0	0	148	0	0	1	147	0	0	0	0	0	0	0	0	0
10323	I_NZ_CP024489.1_Kp_5048967_5293297_00068					366				hypothetical protein	18	1	0	0	0	1	0	0	17	0	0	0	17	0	0	0	0	0	0	0	0	0
10324	I_NZ_CP024489.1_Kp_5048967_5293297_00069					180				hypothetical protein	15	1	0	0	0	1	0	0	14	0	0	0	14	0	0	0	0	0	0	0	0	0
10325	I_NZ_CP024489.1_Kp_5048967_5293297_00071	1236|Gammaproteobacteria	TraK protein	traK	TraK	741				hypothetical protein	289	2	0	0	0	2	0	0	287	0	0	1	286	0	0	0	0	0	0	0	0	0
10326	I_NZ_CP024489.1_Kp_5048967_5293297_00076	1236|Gammaproteobacteria	TraM protein, DNA-binding	-	Tra_M	384	traM			Relaxosome protein TraM	125	1	0	0	0	1	0	0	124	0	0	0	124	0	0	0	0	0	0	0	0	0
10327	I_NZ_CP024489.1_Kp_5048967_5293297_00081	1236|Gammaproteobacteria	Domain of unknown function (DUF3560)	-	DUF3560	1356				hypothetical protein	322	3	0	0	0	3	0	0	316	0	0	0	316	0	0	3	0	0	0	3	0	0
10328	I_NZ_CP024489.1_Kp_5048967_5293297_00083					228				hypothetical protein	322	3	0	0	0	3	0	0	316	0	0	0	316	0	0	3	0	0	0	3	0	0
10329	I_NZ_CP024489.1_Kp_5048967_5293297_00086	1236|Gammaproteobacteria	Antirestriction protein	-	Antirestrict	426	klcA			Antirestriction protein KlcA	200	3	0	0	0	3	0	0	194	0	0	2	192	0	0	3	0	0	0	3	0	0
10330	I_NZ_CP024489.1_Kp_5048967_5293297_00089	1236|Gammaproteobacteria	Peptidase S24-like	umuD	Peptidase_S24	426	umuD	3.4.21.-	COG1974	Protein UmuD	219	3	0	0	0	3	0	0	213	0	0	1	212	0	0	3	0	0	0	3	0	0
10331	I_NZ_CP024489.1_Kp_5048967_5293297_00091	1236|Gammaproteobacteria	Antitoxin component of a toxin-antitoxin (TA) module	-	PhdYeFM_antitox	252				hypothetical protein	69	2	0	0	0	2	0	0	64	0	0	5	59	0	0	3	0	0	0	3	0	0
10332	I_NZ_CP024489.1_Kp_5048967_5293297_00092	1236|Gammaproteobacteria	Protein of unknown function (DUF1524)	-	DUF1524,DUF262	1953				hypothetical protein	31	1	0	0	0	1	0	0	29	0	0	0	29	0	0	1	0	0	0	1	0	0
10333	I_NZ_CP024489.1_Kp_5048967_5293297_00093	1236|Gammaproteobacteria	Protein of unknown function DUF262	-	DUF262	1281				hypothetical protein	31	1	0	0	0	1	0	0	29	0	0	0	29	0	0	1	0	0	0	1	0	0
10334	I_NZ_CP024489.1_Kp_5048967_5293297_00094	204457|Sphingomonadales	-	-	-	417				hypothetical protein	20	1	0	0	0	1	0	0	19	0	0	0	19	0	0	0	0	0	0	0	0	0
10335	I_NZ_CP024489.1_Kp_5048967_5293297_00097					174				hypothetical protein	31	1	0	0	0	1	0	0	29	0	0	0	29	0	0	1	0	0	0	1	0	0
10336	I_NZ_CP024489.1_Kp_5048967_5293297_00103	1236|Gammaproteobacteria	Phage integrase family	-	Phage_integrase	741	xerC_2			Tyrosine recombinase XerC	211	2	0	0	0	2	0	0	207	0	0	7	200	0	0	2	0	0	1	1	0	0
10337	I_NZ_CP024489.1_Kp_5048967_5293297_00104					102				hypothetical protein	151	2	0	0	0	2	0	0	149	0	0	0	149	0	0	0	0	0	0	0	0	0
10338	I_NZ_CP024489.1_Kp_5048967_5293297_00108					192				hypothetical protein	159	2	0	0	0	2	0	0	157	0	0	0	157	0	0	0	0	0	0	0	0	0
10339	I_NZ_CP024489.1_Kp_5048967_5293297_00114	1236|Gammaproteobacteria	IS1 transposase	-	DDE_Tnp_IS1,Zn_Tnp_IS1	378			COG1662	IS1 family transposase IS1X2	42	1	0	0	0	1	0	0	30	0	0	0	30	0	0	11	0	0	11	0	0	0
10340	I_NZ_CP024489.1_Kp_5048967_5293297_00115	1236|Gammaproteobacteria	Transposase	-	DDE_Tnp_ISL3,HTH_Tnp_ISL3,zf-ISL3	405				ISL3 family transposase ISKpn25	148	2	0	0	0	2	0	0	146	0	0	0	146	0	0	0	0	0	0	0	0	0
10341	I_NZ_CP024489.1_Kp_5048967_5293297_00137	1297|Deinococcus-Thermus	Belongs to the MIP aquaporin (TC 1.A.8) family	-	MIP	510	aqpZ			Aquaporin Z	15	1	0	0	0	1	0	0	14	0	0	0	14	0	0	0	0	0	0	0	0	0
10342	I_NZ_CP024489.1_Kp_5048967_5293297_00138	1236|Gammaproteobacteria	Acetyltransferase (GNAT) domain	-	Acetyltransf_4	498	ywnH	2.3.1.183	COG1247	Putative phosphinothricin acetyltransferase YwnH	150	2	0	0	0	2	0	0	148	0	0	1	147	0	0	0	0	0	0	0	0	0
10343	I_NZ_CP024489.1_Kp_5048967_5293297_00143	1236|Gammaproteobacteria	Arsenical pump-driving ATPase	-	ArsA_ATPase	1341	arsA_1	7.3.2.7		Arsenical pump-driving ATPase	148	2	0	0	0	2	0	0	146	0	0	0	146	0	0	0	0	0	0	0	0	0
10344	I_NZ_CP024489.1_Kp_5048967_5293297_00144	1236|Gammaproteobacteria	Arsenical pump-driving ATPase	-	ArsA_ATPase	474	arsA_2	7.3.2.7		Arsenical pump-driving ATPase	147	2	0	0	0	2	0	0	145	0	0	0	145	0	0	0	0	0	0	0	0	0
10345	I_NZ_CP024489.1_Kp_5048967_5293297_00151	1236|Gammaproteobacteria	-	-	-	249				hypothetical protein	76	1	0	0	0	1	0	0	75	0	0	1	74	0	0	0	0	0	0	0	0	0
10346	I_NZ_CP024489.1_Kp_5048967_5293297_00154					369				hypothetical protein	192	2	0	0	0	2	0	0	190	0	0	0	190	0	0	0	0	0	0	0	0	0
10347	I_NZ_CP024489.1_Kp_5048967_5293297_00157					195				hypothetical protein	16	1	0	0	0	1	0	0	15	0	0	0	15	0	0	0	0	0	0	0	0	0
10348	I_NZ_CP024489.1_Kp_5048967_5293297_00158	1236|Gammaproteobacteria	Protein of unknown function (DUF1778)	-	DUF1778	267				hypothetical protein	268	3	0	0	1	2	0	0	249	0	0	24	225	0	0	16	0	0	1	15	0	0
10349	I_NZ_CP024489.1_Kp_5048967_5293297_00160					165				hypothetical protein	13	1	0	0	0	1	0	0	12	0	0	0	12	0	0	0	0	0	0	0	0	0
10350	I_NZ_CP024489.1_Kp_5048967_5293297_00161	1236|Gammaproteobacteria	PFAM Integrase catalytic	-	HTH_23,HTH_28,HTH_29,rve	1359				ISNCY family transposase ISLad2	57	1	0	0	0	1	0	0	55	0	0	4	51	0	0	1	0	0	1	0	0	0
10351	I_NZ_CP024489.1_Kp_5048967_5293297_00164	1236|Gammaproteobacteria	transposase activity	-	-	306				IS3 family transposase ISKpn38	131	3	0	0	1	2	0	0	128	0	0	0	128	0	0	0	0	0	0	0	0	0
10352	I_NZ_CP024489.1_Kp_5048967_5293297_00166	1236|Gammaproteobacteria	Phosphate-starvation-inducible E	-	PsiE	750				hypothetical protein	136	3	0	0	1	2	0	0	133	0	0	0	133	0	0	0	0	0	0	0	0	0
10353	I_NZ_CP024489.1_Kp_5048967_5293297_00167	1236|Gammaproteobacteria	-	-	-	198				hypothetical protein	154	5	0	0	2	3	0	0	149	0	0	4	145	0	0	0	0	0	0	0	0	0
10354	I_NZ_CP024489.1_Kp_5048967_5293297_00171	1224|Proteobacteria	Catalyzes the reversible phosphatidyl group transfer from one phosphatidylglycerol molecule to another to form cardiolipin (CL) (diphosphatidylglycerol) and glycerol	-	PLDc_2	264				hypothetical protein	153	4	0	0	1	3	0	0	149	0	0	4	145	0	0	0	0	0	0	0	0	0
10355	I_NZ_CP024489.1_Kp_5048967_5293297_00172					255				hypothetical protein	137	3	0	0	1	2	0	0	134	0	0	3	131	0	0	0	0	0	0	0	0	0
10356	I_NZ_CP024489.1_Kp_5048967_5293297_00174	1236|Gammaproteobacteria	Also exhibits in vitro acyl transferase activity, transferring the acyl moiety of short-chain amides to hydroxylamine to form hydroxamates	amiF	CN_hydrolase	1008	amiF	3.5.1.49	COG0388	Formamidase	24	1	0	0	0	1	0	0	22	0	0	0	22	0	0	1	0	0	1	0	0	0
10357	I_NZ_CP024489.1_Kp_5048967_5293297_00175	1236|Gammaproteobacteria	ABC transporter ATP-binding protein	-	ABC_tran	690	livF		COG0410	High-affinity branched-chain amino acid transport ATP-binding protein LivF	25	1	0	0	0	1	0	0	23	0	0	0	23	0	0	1	0	0	1	0	0	0
10358	I_NZ_CP024489.1_Kp_5048967_5293297_00176	1236|Gammaproteobacteria	abc transporter atp-binding protein	livG	ABC_tran,BCA_ABC_TP_C	750	lptB	3.6.3.-	COG1137	Lipopolysaccharide export system ATP-binding protein LptB	25	1	0	0	0	1	0	0	23	0	0	0	23	0	0	1	0	0	1	0	0	0
10359	I_NZ_CP024489.1_Kp_5048967_5293297_00177	1236|Gammaproteobacteria	Belongs to the binding-protein-dependent transport system permease family	fmdF	BPD_transp_2	1116				hypothetical protein	24	1	0	0	0	1	0	0	22	0	0	0	22	0	0	1	0	0	1	0	0	0
10360	I_NZ_CP024489.1_Kp_5048967_5293297_00178	1236|Gammaproteobacteria	Belongs to the binding-protein-dependent transport system permease family	-	BPD_transp_2	927	livH		COG0559	High-affinity branched-chain amino acid transport system permease protein LivH	24	1	0	0	0	1	0	0	22	0	0	0	22	0	0	1	0	0	1	0	0	0
10361	I_NZ_CP024489.1_Kp_5048967_5293297_00179	1236|Gammaproteobacteria	COG0683 ABC-type branched-chain amino acid transport systems, periplasmic component	-	Peripla_BP_5	1281	amiC_1			Aliphatic amidase expression-regulating protein	23	1	0	0	0	1	0	0	21	0	0	0	21	0	0	1	0	0	1	0	0	0
10362	I_NZ_CP024489.1_Kp_5048967_5293297_00180	1236|Gammaproteobacteria	Histidine kinase	-	HATPase_c,HisKA,Response_reg	3381	rcsC	2.7.13.3		Sensor histidine kinase RcsC	23	1	0	0	0	1	0	0	21	0	0	0	21	0	0	1	0	0	1	0	0	0
10363	I_NZ_CP024489.1_Kp_5048967_5293297_00181	1236|Gammaproteobacteria	COG0745 Response regulators consisting of a CheY-like receiver domain and a winged-helix DNA-binding domain	-	GerE,Response_reg	921	rssB			Regulator of RpoS	25	1	0	0	0	1	0	0	23	0	0	0	23	0	0	1	0	0	1	0	0	0
10364	I_NZ_CP024489.1_Kp_5048967_5293297_00182	1236|Gammaproteobacteria	NB10_ISVa3 (complete 1.508 bp)	-	Y2_Tnp,Zn_Tnp_IS91	426				hypothetical protein	24	1	0	0	0	1	0	0	23	0	0	0	23	0	0	0	0	0	0	0	0	0
10365	I_NZ_CP024489.1_Kp_5048967_5293297_00185	1236|Gammaproteobacteria	Protein of unknown function (DUF2913)	-	DUF2913	360				hypothetical protein	20	1	0	0	0	1	0	0	18	0	0	0	18	0	0	1	0	0	0	1	0	0
10366	I_NZ_CP024489.1_Kp_5048967_5293297_00186					255				hypothetical protein	6	1	0	0	0	1	0	0	4	0	0	0	4	0	0	1	0	0	0	1	0	0
10367	I_NZ_CP024489.1_Kp_5048967_5293297_00187	1236|Gammaproteobacteria	Belongs to the ABC transporter superfamily	-	ABC_tran,oligo_HPY	1734	gsiA	7.4.2.10	COG1123	Glutathione import ATP-binding protein GsiA	86	1	0	0	0	1	0	0	85	0	0	0	85	0	0	0	0	0	0	0	0	0
10368	I_NZ_CP024489.1_Kp_5048967_5293297_00188	1236|Gammaproteobacteria	Acetamidase/Formamidase family	fmdA	FmdA_AmdA	948	fmdA	3.5.1.49		Formamidase	89	1	0	0	0	1	0	0	88	0	0	0	88	0	0	0	0	0	0	0	0	0
10369	I_NZ_CP024489.1_Kp_5048967_5293297_00192	1236|Gammaproteobacteria	antiterminator output domain	amiR	ANTAR	594				hypothetical protein	87	1	0	0	0	1	0	0	86	0	0	0	86	0	0	0	0	0	0	0	0	0
10370	I_NZ_CP024489.1_Kp_5048967_5293297_00193	1236|Gammaproteobacteria	Periplasmic binding protein domain	-	Peripla_BP_5	1128	amiC_2			Aliphatic amidase expression-regulating protein	87	1	0	0	0	1	0	0	86	0	0	0	86	0	0	0	0	0	0	0	0	0
10371	I_NZ_CP024489.1_Kp_5048967_5293297_00194	1236|Gammaproteobacteria	Transposase	-	HTH_21,rve,rve_3	168				hypothetical protein	16	1	0	0	0	1	0	0	15	0	0	0	15	0	0	0	0	0	0	0	0	0
10372	I_NZ_CP024489.1_Kp_5048967_5293297_00197	1236|Gammaproteobacteria	Fe2 -dicitrate sensor, membrane component	fecR	DUF4880,DUF4974,FecR	954	fecR		COG3712	Protein FecR	113	1	0	0	0	1	0	0	105	0	0	3	102	0	0	7	0	0	7	0	0	0
10373	I_NZ_CP024489.1_Kp_5048967_5293297_00198	1236|Gammaproteobacteria	receptor	fecA	Plug,STN,TonB_dep_Rec	2325	fecA		COG4772	Fe(3+) dicitrate transport protein FecA	147	2	0	0	0	2	0	0	138	0	0	3	135	0	0	7	0	0	7	0	0	0
10374	I_NZ_CP024489.1_Kp_5048967_5293297_00200	1236|Gammaproteobacteria	Belongs to the binding-protein-dependent transport system permease family. FecCD subfamily	fecC	FecCD	999	fecC		COG0609	Fe(3+) dicitrate transport system permease protein FecC	115	1	0	0	0	1	0	0	107	0	0	3	104	0	0	7	0	0	7	0	0	0
10375	I_NZ_CP024489.1_Kp_5048967_5293297_00201	1236|Gammaproteobacteria	FecCD transport family	fecD	FecCD	957	fecD		COG0609	Fe(3+) dicitrate transport system permease protein FecD	113	1	0	0	0	1	0	0	105	0	0	3	102	0	0	7	0	0	7	0	0	0
10376	I_NZ_CP024489.1_Kp_5048967_5293297_00202	1236|Gammaproteobacteria	Transporter	fecE	ABC_tran	768	fecE		COG1120	Fe(3+) dicitrate transport ATP-binding protein FecE	115	1	0	0	0	1	0	0	107	0	0	3	104	0	0	7	0	0	7	0	0	0
10377	I_NZ_CP024489.1_Kp_5048967_5293297_00203	1236|Gammaproteobacteria	COG3436 Transposase and inactivated derivatives	-	TnpB_IS66	408				hypothetical protein	359	11	0	0	2	9	0	0	316	0	0	21	295	0	0	32	0	0	10	22	0	0
10378	I_NZ_CP024489.1_Kp_5048967_5293297_00206	1236|Gammaproteobacteria	Belongs to the glycosyl hydrolase 2 family	lacZ	Bgal_small_N,DUF4981,Glyco_hydro_2,Glyco_hydro_2_C,Glyco_hydro_2_N	3075	lacZ	3.2.1.23	COG3250	Beta-galactosidase	174	9	0	0	4	5	0	0	147	0	0	7	140	0	0	18	0	0	18	0	0	0
10379	I_NZ_CP024489.1_Kp_5048967_5293297_00214	1236|Gammaproteobacteria	Phosphorylase is an important allosteric enzyme in carbohydrate metabolism. Enzymes from different sources differ in their regulatory mechanisms and in their natural substrates. However, all known phosphorylases share catalytic and structural properties	glgP	Phosphorylase	2448	malP	2.4.1.1	COG0058	Maltodextrin phosphorylase	17	1	0	0	0	1	0	0	16	0	0	2	14	0	0	0	0	0	0	0	0	0
10380	I_NZ_CP024489.1_Kp_5048967_5293297_00216	1236|Gammaproteobacteria	Catalyzes the synthesis of ADP-glucose, a sugar donor used in elongation reactions on alpha-glucans	glgC	NTP_transferase	1284	glgC	2.7.7.27	COG0448	Glucose-1-phosphate adenylyltransferase	28	1	0	0	0	1	0	0	27	0	0	2	25	0	0	0	0	0	0	0	0	0
10381	I_NZ_CP024489.1_Kp_5048967_5293297_00221					1005				hypothetical protein	8	1	0	0	0	1	0	0	7	0	0	0	7	0	0	0	0	0	0	0	0	0
10382	I_NZ_CP024489.1_Kp_5048967_5293297_00222					243				hypothetical protein	8	1	0	0	0	1	0	0	7	0	0	0	7	0	0	0	0	0	0	0	0	0
10383	I_NZ_CP024489.1_Kp_5048967_5293297_00225					153				hypothetical protein	34	1	0	0	0	1	0	0	33	0	0	0	33	0	0	0	0	0	0	0	0	0
10384	I_NZ_CP024489.1_Kp_5048967_5293297_00226					336				hypothetical protein	62	1	0	0	0	1	0	0	61	0	0	0	61	0	0	0	0	0	0	0	0	0
10385	I_NZ_CP024489.1_Kp_5048967_5293297_00227	1236|Gammaproteobacteria	-	-	-	282				hypothetical protein	139	1	0	0	0	1	0	0	138	0	0	7	131	0	0	0	0	0	0	0	0	0
10386	I_NZ_CP024489.1_Kp_5048967_5293297_00229	2|Bacteria	double-stranded DNA endodeoxyribonuclease activity	-	Transposase_31	162				hypothetical protein	45	1	0	0	0	1	0	0	44	0	0	2	42	0	0	0	0	0	0	0	0	0
10387	I_NZ_CP024489.1_Kp_5048967_5293297_00230	1236|Gammaproteobacteria	-	-	-	993				hypothetical protein	89	1	0	0	0	1	0	0	88	0	0	4	84	0	0	0	0	0	0	0	0	0
10388	I_NZ_CP024489.1_Kp_5048967_5293297_00231					156				hypothetical protein	97	1	0	0	0	1	0	0	96	0	0	3	93	0	0	0	0	0	0	0	0	0
10389	I_NZ_CP024489.1_Kp_5048967_5293297_00235	1236|Gammaproteobacteria	Arm DNA-binding domain	Z012_11675	Arm-DNA-bind_3,Phage_int_SAM_3,Phage_integrase	177				hypothetical protein	149	2	0	0	0	2	0	0	146	0	0	17	129	0	0	1	0	0	0	1	0	0
10390	I_NZ_CP024489.1_Kp_5048967_5293297_00239	1236|Gammaproteobacteria	Putative transposase	-	Y2_Tnp,Zn_Tnp_IS91	540				hypothetical protein	75	2	0	0	0	2	0	0	73	0	0	7	66	0	0	0	0	0	0	0	0	0
10391	I_NZ_CP024489.1_Kp_5048967_5293297_00242	1236|Gammaproteobacteria	Domain of unknown function (DUF4158)	-	DUF4158	219				Tn3 family transposase Tn2	101	1	0	0	0	1	0	0	100	0	0	1	99	0	0	0	0	0	0	0	0	0
10392	I_NZ_CP024489.1_Kp_721779_831959_00060	1236|Gammaproteobacteria	(ABC) transporter	-	PHP_C	1491				hypothetical protein	2	2	0	0	0	2	0	0	0	0	0	0	0	0	0	0	0	0	0	0	0	0
10393	I_NZ_CP024489.1_Kp_721779_831959_00062	1236|Gammaproteobacteria	(ABC) transporter	-	PHP_C	1059				hypothetical protein	2	2	0	0	0	2	0	0	0	0	0	0	0	0	0	0	0	0	0	0	0	0
10394	I_NZ_CP024489.1_Kp_721779_831959_00086					171				hypothetical protein	2	2	0	0	0	2	0	0	0	0	0	0	0	0	0	0	0	0	0	0	0	0
10395	I_NZ_CP024489.1_Kp_721779_831959_00100	1236|Gammaproteobacteria	Belongs to the phosphoglycerate mutase family. BPG- dependent PGAM subfamily	-	His_Phos_1	321	gpmA	5.4.2.11	COG0588	2,3-bisphosphoglycerate-dependent phosphoglycerate mutase	2	2	0	0	0	2	0	0	0	0	0	0	0	0	0	0	0	0	0	0	0	0
10396	I_NZ_CP024489.1_Kp_721779_831959_00118					414				hypothetical protein	2	2	0	0	0	2	0	0	0	0	0	0	0	0	0	0	0	0	0	0	0	0
10397	I_NZ_CP024489.1_Kp_721779_831959_00127	1236|Gammaproteobacteria	-	-	-	750				hypothetical protein	2	2	0	0	0	2	0	0	0	0	0	0	0	0	0	0	0	0	0	0	0	0
10398	I_NZ_CP024548.1_Kp_3305616_3352564_00001	1236|Gammaproteobacteria	-	-	-	660				hypothetical protein	1	1	0	0	0	1	0	0	0	0	0	0	0	0	0	0	0	0	0	0	0	0
10399	I_NZ_CP024548.1_Kp_3305616_3352564_00005	1236|Gammaproteobacteria	Conjugal transfer protein TraD	-	TraD	306				hypothetical protein	2	2	0	0	0	2	0	0	0	0	0	0	0	0	0	0	0	0	0	0	0	0
10400	I_NZ_CP024548.1_Kp_3305616_3352564_00006					132				hypothetical protein	1	1	0	0	0	1	0	0	0	0	0	0	0	0	0	0	0	0	0	0	0	0
10401	I_NZ_CP024548.1_Kp_3305616_3352564_00007	1236|Gammaproteobacteria	Conjugal transfer protein TraD	-	TraD	315				hypothetical protein	4	4	0	0	0	4	0	0	0	0	0	0	0	0	0	0	0	0	0	0	0	0
10402	I_NZ_CP024548.1_Kp_3305616_3352564_00010					849				hypothetical protein	2	2	0	0	0	2	0	0	0	0	0	0	0	0	0	0	0	0	0	0	0	0
10403	I_NZ_CP024548.1_Kp_3305616_3352564_00012	976|Bacteroidetes	SIR2-like domain	-	SIR2_2	249				hypothetical protein	1	1	0	0	0	1	0	0	0	0	0	0	0	0	0	0	0	0	0	0	0	0
10404	I_NZ_CP024548.1_Kp_3305616_3352564_00013	1236|Gammaproteobacteria	SIR2-like domain	-	SIR2_2	1005				hypothetical protein	2	2	0	0	0	2	0	0	0	0	0	0	0	0	0	0	0	0	0	0	0	0
10405	I_NZ_CP024548.1_Kp_3305616_3352564_00014	28221|Deltaproteobacteria	Domain of unknown function DUF87	-	DUF853,DUF87	1872				hypothetical protein	2	2	0	0	0	2	0	0	0	0	0	0	0	0	0	0	0	0	0	0	0	0
10406	I_NZ_CP024548.1_Kp_3305616_3352564_00015	2|Bacteria	helicase activity	-	DUF87,KTSC	210				hypothetical protein	2	2	0	0	0	2	0	0	0	0	0	0	0	0	0	0	0	0	0	0	0	0
10407	I_NZ_CP024548.1_Kp_3305616_3352564_00016	1236|Gammaproteobacteria	Conjugal transfer protein TraD	-	TraD	312				hypothetical protein	2	2	0	0	0	2	0	0	0	0	0	0	0	0	0	0	0	0	0	0	0	0
10408	I_NZ_CP024548.1_Kp_3305616_3352564_00017	1236|Gammaproteobacteria	MobA/MobL family	-	MobA_MobL	1440				hypothetical protein	1	1	0	0	0	1	0	0	0	0	0	0	0	0	0	0	0	0	0	0	0	0
10409	I_NZ_CP024548.1_Kp_3305616_3352564_00018					417				hypothetical protein	1	1	0	0	0	1	0	0	0	0	0	0	0	0	0	0	0	0	0	0	0	0
10410	I_NZ_CP024548.1_Kp_3305616_3352564_00019					489				hypothetical protein	1	1	0	0	0	1	0	0	0	0	0	0	0	0	0	0	0	0	0	0	0	0
10411	I_NZ_CP024548.1_Kp_3305616_3352564_00020					261				hypothetical protein	1	1	0	0	0	1	0	0	0	0	0	0	0	0	0	0	0	0	0	0	0	0
10412	I_NZ_CP024548.1_Kp_3305616_3352564_00025	1224|Proteobacteria	phenylacetate-CoA ligase activity	-	-	693				hypothetical protein	1	1	0	0	0	1	0	0	0	0	0	0	0	0	0	0	0	0	0	0	0	0
10413	I_NZ_CP024548.1_Kp_3305616_3352564_00026					1662	uvrA			UvrABC system protein A	1	1	0	0	0	1	0	0	0	0	0	0	0	0	0	0	0	0	0	0	0	0
10414	I_NZ_CP024548.1_Kp_3305616_3352564_00027	2|Bacteria	peptidyl-arginine hydroxylation	-	Cupin_4	897				hypothetical protein	1	1	0	0	0	1	0	0	0	0	0	0	0	0	0	0	0	0	0	0	0	0
10415	I_NZ_CP024548.1_Kp_3305616_3352564_00028					366				hypothetical protein	1	1	0	0	0	1	0	0	0	0	0	0	0	0	0	0	0	0	0	0	0	0
10416	I_NZ_CP024548.1_Kp_3305616_3352564_00029	1236|Gammaproteobacteria	Uncharacterized conserved protein (DUF2164)	-	DUF2164	240				hypothetical protein	1	1	0	0	0	1	0	0	0	0	0	0	0	0	0	0	0	0	0	0	0	0
10417	I_NZ_CP024548.1_Kp_3305616_3352564_00030					441				hypothetical protein	1	1	0	0	0	1	0	0	0	0	0	0	0	0	0	0	0	0	0	0	0	0
10418	I_NZ_CP024548.1_Kp_3305616_3352564_00031	1236|Gammaproteobacteria	-	-	-	984				hypothetical protein	1	1	0	0	0	1	0	0	0	0	0	0	0	0	0	0	0	0	0	0	0	0
10419	I_NZ_CP024548.1_Kp_3305616_3352564_00032	1236|Gammaproteobacteria	-	-	-	270				hypothetical protein	1	1	0	0	0	1	0	0	0	0	0	0	0	0	0	0	0	0	0	0	0	0
10420	I_NZ_CP024548.1_Kp_3305616_3352564_00033	1224|Proteobacteria	luxR family	-	-	1071				hypothetical protein	1	1	0	0	0	1	0	0	0	0	0	0	0	0	0	0	0	0	0	0	0	0
10421	I_NZ_CP024548.1_Kp_3305616_3352564_00034					492				hypothetical protein	1	1	0	0	0	1	0	0	0	0	0	0	0	0	0	0	0	0	0	0	0	0
10422	I_NZ_CP024548.1_Kp_3305616_3352564_00035					234				hypothetical protein	1	1	0	0	0	1	0	0	0	0	0	0	0	0	0	0	0	0	0	0	0	0
10423	I_NZ_CP024548.1_Kp_3305616_3352564_00036					837				hypothetical protein	1	1	0	0	0	1	0	0	0	0	0	0	0	0	0	0	0	0	0	0	0	0
10424	I_NZ_CP024548.1_Kp_3305616_3352564_00038	1236|Gammaproteobacteria	-	-	-	801				hypothetical protein	1	1	0	0	0	1	0	0	0	0	0	0	0	0	0	0	0	0	0	0	0	0
10425	I_NZ_CP024548.1_Kp_3305616_3352564_00048	1236|Gammaproteobacteria	Prophage CP4-57 regulatory protein (AlpA)	alpA	Phage_AlpA	282				hypothetical protein	1	1	0	0	0	1	0	0	0	0	0	0	0	0	0	0	0	0	0	0	0	0
10426	I_NZ_CP024548.1_Kp_3305616_3352564_00050	1236|Gammaproteobacteria	Arm DNA-binding domain	-	Arm-DNA-bind_3,Phage_integrase	1233	intA_2		COG0582	Prophage integrase IntA	4	4	0	0	2	2	0	0	0	0	0	0	0	0	0	0	0	0	0	0	0	0
10427	I_NZ_CP024548.1_Kp_3305616_3352564_00051					396				hypothetical protein	1	1	0	0	0	1	0	0	0	0	0	0	0	0	0	0	0	0	0	0	0	0
10428	I_NZ_CP024548.1_Kp_3305616_3352564_00052	1236|Gammaproteobacteria	Belongs to the arginase family	-	Arginase	864				hypothetical protein	2	2	0	0	0	2	0	0	0	0	0	0	0	0	0	0	0	0	0	0	0	0
10429	I_NZ_CP024548.1_Kp_4691751_4730707_00018	1236|Gammaproteobacteria	-	-	-	327				hypothetical protein	3	3	0	0	0	3	0	0	0	0	0	0	0	0	0	0	0	0	0	0	0	0
10430	I_NZ_CP024548.1_Kp_4691751_4730707_00019	1236|Gammaproteobacteria	Prophage CP4-57 regulatory protein (AlpA)	-	Phage_AlpA	204				hypothetical protein	4	4	0	0	0	4	0	0	0	0	0	0	0	0	0	0	0	0	0	0	0	0
10431	I_NZ_CP024548.1_Kp_4691751_4730707_00020	1236|Gammaproteobacteria	-	-	-	315				hypothetical protein	4	4	0	0	0	4	0	0	0	0	0	0	0	0	0	0	0	0	0	0	0	0
10432	I_NZ_CP024548.1_Kp_4691751_4730707_00022	1236|Gammaproteobacteria	-	-	-	237				hypothetical protein	1	1	0	0	0	1	0	0	0	0	0	0	0	0	0	0	0	0	0	0	0	0
10433	I_NZ_CP024548.1_Kp_4691751_4730707_00025	1236|Gammaproteobacteria	-	-	RepL	699				hypothetical protein	2	2	0	0	0	2	0	0	0	0	0	0	0	0	0	0	0	0	0	0	0	0
10434	I_NZ_CP024548.1_Kp_4691751_4730707_00031					513				hypothetical protein	1	1	0	0	0	1	0	0	0	0	0	0	0	0	0	0	0	0	0	0	0	0
10435	I_NZ_CP024548.1_Kp_4691751_4730707_00032					477				hypothetical protein	3	3	0	0	0	3	0	0	0	0	0	0	0	0	0	0	0	0	0	0	0	0
10436	I_NZ_CP024548.1_Kp_4691751_4730707_00035	1236|Gammaproteobacteria	-	-	-	555				hypothetical protein	2	2	0	0	0	2	0	0	0	0	0	0	0	0	0	0	0	0	0	0	0	0
10437	I_NZ_CP024548.1_Kp_4691751_4730707_00036	1236|Gammaproteobacteria	-	-	-	651				hypothetical protein	2	2	0	0	0	2	0	0	0	0	0	0	0	0	0	0	0	0	0	0	0	0
10438	I_NZ_CP024548.1_Kp_4691751_4730707_00037	1236|Gammaproteobacteria	TIR domain	-	TIR_2	885				hypothetical protein	1	1	0	0	0	1	0	0	0	0	0	0	0	0	0	0	0	0	0	0	0	0
10439	I_NZ_CP024548.1_Kp_4691751_4730707_00042	1236|Gammaproteobacteria	Conjugal transfer protein TraD	-	TraD	312				hypothetical protein	5	5	0	0	0	5	0	0	0	0	0	0	0	0	0	0	0	0	0	0	0	0
10440	I_NZ_CP024548.1_Kp_4691751_4730707_00043					732				hypothetical protein	1	1	0	0	0	1	0	0	0	0	0	0	0	0	0	0	0	0	0	0	0	0
10441	I_NZ_CP024548.1_Kp_4691751_4730707_00044	1236|Gammaproteobacteria	Restriction endonuclease BsobI	-	Endonuc-BsobI	873	bsoBIR	3.1.21.4		Type-2 restriction enzyme BsoBI	1	1	0	0	0	1	0	0	0	0	0	0	0	0	0	0	0	0	0	0	0	0
10442	I_NZ_CP024548.1_Kp_4691751_4730707_00045	1236|Gammaproteobacteria	Belongs to the N(4) N(6)-methyltransferase family	-	-	1422				hypothetical protein	1	1	0	0	0	1	0	0	0	0	0	0	0	0	0	0	0	0	0	0	0	0
10443	I_NZ_CP024576.1_Ab_1564944_1644324_00021	1236|Gammaproteobacteria	-	-	-	333				hypothetical protein	6	6	6	0	0	0	0	0	0	0	0	0	0	0	0	0	0	0	0	0	0	0
10444	I_NZ_CP024576.1_Ab_1564944_1644324_00023					270				hypothetical protein	10	8	8	0	0	0	0	0	0	0	0	0	0	0	0	2	2	0	0	0	0	0
10445	I_NZ_CP024576.1_Ab_1564944_1644324_00024	1236|Gammaproteobacteria	HNH nucleases	-	HNH	231				hypothetical protein	7	5	5	0	0	0	0	0	0	0	0	0	0	0	0	2	2	0	0	0	0	0
10446	I_NZ_CP024576.1_Ab_1564944_1644324_00025	1236|Gammaproteobacteria	-	-	-	579				hypothetical protein	7	5	5	0	0	0	0	0	0	0	0	0	0	0	0	2	2	0	0	0	0	0
10447	I_NZ_CP024576.1_Ab_1564944_1644324_00026	1236|Gammaproteobacteria	Protein of unknown function (DUF1064)	-	DUF1064	162				hypothetical protein	3	2	2	0	0	0	0	0	0	0	0	0	0	0	0	1	1	0	0	0	0	0
10448	I_NZ_CP024576.1_Ab_1564944_1644324_00027					285				hypothetical protein	31	4	4	0	0	0	0	0	0	0	0	0	0	0	0	27	27	0	0	0	0	0
10449	I_NZ_CP024576.1_Ab_1564944_1644324_00028	1236|Gammaproteobacteria	-	-	-	564				hypothetical protein	31	4	4	0	0	0	0	0	0	0	0	0	0	0	0	27	27	0	0	0	0	0
10450	I_NZ_CP024576.1_Ab_1564944_1644324_00029	1236|Gammaproteobacteria	D12 class N6 adenine-specific DNA methyltransferase	-	MethyltransfD12	771	dpnM	2.1.1.72		Modification methylase DpnIIA	33	5	5	0	0	0	0	0	0	0	0	0	0	0	0	28	28	0	0	0	0	0
10451	I_NZ_CP024576.1_Ab_1564944_1644324_00030					243				hypothetical protein	34	4	4	0	0	0	0	0	0	0	0	0	0	0	0	30	30	0	0	0	0	0
10452	I_NZ_CP024576.1_Ab_1564944_1644324_00031	1236|Gammaproteobacteria	-	-	-	174				hypothetical protein	31	4	4	0	0	0	0	0	0	0	0	0	0	0	0	27	27	0	0	0	0	0
10453	I_NZ_CP024576.1_Ab_1564944_1644324_00045					198				hypothetical protein	114	3	3	0	0	0	0	0	2	2	0	0	0	0	0	109	109	0	0	0	0	0
10454	I_NZ_CP024576.1_Ab_1564944_1644324_00046					294				hypothetical protein	113	3	3	0	0	0	0	0	2	2	0	0	0	0	0	108	108	0	0	0	0	0
10455	I_NZ_CP024576.1_Ab_1564944_1644324_00060	1236|Gammaproteobacteria	Phage-related minor tail protein	-	Phage_HK97_TLTM,SLT,Tape_meas_lam_C	1689				hypothetical protein	1	1	1	0	0	0	0	0	0	0	0	0	0	0	0	0	0	0	0	0	0	0
10456	I_NZ_CP024576.1_Ab_1564944_1644324_00063					153				hypothetical protein	1	1	1	0	0	0	0	0	0	0	0	0	0	0	0	0	0	0	0	0	0	0
10457	I_NZ_CP024576.1_Ab_1564944_1644324_00085	1236|Gammaproteobacteria	Protein conserved in bacteria	-	-	174				hypothetical protein	1	1	1	0	0	0	0	0	0	0	0	0	0	0	0	0	0	0	0	0	0	0
10458	I_NZ_CP024576.1_Ab_1564944_1644324_00086	1236|Gammaproteobacteria	Transposase DDE domain	-	DDE_Tnp_1_2	387			COG3039	IS5 family transposase ISAzs9	1	1	1	0	0	0	0	0	0	0	0	0	0	0	0	0	0	0	0	0	0	0
10459	I_NZ_CP024576.1_Ab_1564944_1644324_00087	1236|Gammaproteobacteria	Putative transposase of IS4/5 family (DUF4096)	-	DUF4096	348			COG3039	IS5 family transposase ISAzs9	1	1	1	0	0	0	0	0	0	0	0	0	0	0	0	0	0	0	0	0	0	0
10460	I_NZ_CP024576.1_Ab_1564944_1644324_00088	1236|Gammaproteobacteria	Protein conserved in bacteria	-	-	228				hypothetical protein	1	1	1	0	0	0	0	0	0	0	0	0	0	0	0	0	0	0	0	0	0	0
10461	I_NZ_CP024576.1_Ab_2529199_2567067_00005	1236|Gammaproteobacteria	Bacteriophage holin family, superfamily II-like	-	Phage_holin_2_4	276				hypothetical protein	15	5	5	0	0	0	0	0	0	0	0	0	0	0	0	10	10	0	0	0	0	0
10462	I_NZ_CP024576.1_Ab_2529199_2567067_00029					303				hypothetical protein	28	1	1	0	0	0	0	0	0	0	0	0	0	0	0	27	27	0	0	0	0	0
10463	I_NZ_CP024576.1_Ab_2529199_2567067_00033					219				hypothetical protein	31	2	2	0	0	0	0	0	0	0	0	0	0	0	0	29	29	0	0	0	0	0
10464	I_NZ_CP024576.1_Ab_2529199_2567067_00039	1236|Gammaproteobacteria	-	-	-	558				hypothetical protein	1	1	1	0	0	0	0	0	0	0	0	0	0	0	0	0	0	0	0	0	0	0
10465	I_NZ_CP024576.1_Ab_2529199_2567067_00048	1236|Gammaproteobacteria	Peptidase S24-like	-	HTH_19,HTH_3,Peptidase_S24	636				hypothetical protein	1	1	1	0	0	0	0	0	0	0	0	0	0	0	0	0	0	0	0	0	0	0
10466	I_NZ_CP024576.1_Ab_2529199_2567067_00049	1236|Gammaproteobacteria	regulation of DNA-templated transcription, elongation	-	-	903				hypothetical protein	1	1	1	0	0	0	0	0	0	0	0	0	0	0	0	0	0	0	0	0	0	0
10467	I_NZ_CP024576.1_Ab_2529199_2567067_00050	10662|Myoviridae	DNA binding	-	-	687				hypothetical protein	1	1	1	0	0	0	0	0	0	0	0	0	0	0	0	0	0	0	0	0	0	0
10468	I_NZ_CP024612.1_Ab_1271194_1317472_00027					273				hypothetical protein	1	1	1	0	0	0	0	0	0	0	0	0	0	0	0	0	0	0	0	0	0	0
10469	I_NZ_CP024612.1_Ab_1271194_1317472_00028	1236|Gammaproteobacteria	-	-	-	363				hypothetical protein	1	1	1	0	0	0	0	0	0	0	0	0	0	0	0	0	0	0	0	0	0	0
10470	I_NZ_CP024612.1_Ab_1271194_1317472_00030	1236|Gammaproteobacteria	Protein conserved in bacteria	-	-	258				hypothetical protein	4	1	1	0	0	0	0	0	0	0	0	0	0	0	0	3	3	0	0	0	0	0
10471	I_NZ_CP024612.1_Ab_1271194_1317472_00054	1236|Gammaproteobacteria	-	-	-	321				hypothetical protein	3	1	1	0	0	0	0	0	0	0	0	0	0	0	0	2	2	0	0	0	0	0
10472	I_NZ_CP024630.1_Pa_5490051_5615773_00011					414				hypothetical protein	3	3	0	0	0	0	3	0	0	0	0	0	0	0	0	0	0	0	0	0	0	0
10473	I_NZ_CP024630.1_Pa_5490051_5615773_00023					1863				hypothetical protein	1	1	0	0	0	0	1	0	0	0	0	0	0	0	0	0	0	0	0	0	0	0
10474	I_NZ_CP024630.1_Pa_5490051_5615773_00034	1236|Gammaproteobacteria	SNF2 family N-terminal domain	-	Helicase_C,Mrr_cat,SNF2_N,SWIM	1980	rapA	3.6.4.-		RNA polymerase-associated protein RapA	152	127	0	0	0	0	127	0	1	0	0	0	0	1	0	24	0	0	0	0	24	0
10475	I_NZ_CP024630.1_Pa_5490051_5615773_00060					219				hypothetical protein	1	1	0	0	0	0	1	0	0	0	0	0	0	0	0	0	0	0	0	0	0	0
10476	I_NZ_CP024630.1_Pa_5490051_5615773_00062	1236|Gammaproteobacteria	RND efflux system, outer membrane lipoprotein	cusC	OEP	1422	oprJ		COG1538	Outer membrane protein OprJ	6	2	0	0	0	0	2	0	2	0	0	0	0	2	0	2	0	0	0	0	2	0
10477	I_NZ_CP024630.1_Pa_5490051_5615773_00071	1236|Gammaproteobacteria	COG2963 Transposase and inactivated derivatives	-	HTH_Tnp_1	297				hypothetical protein	1	1	0	0	0	0	1	0	0	0	0	0	0	0	0	0	0	0	0	0	0	0
10478	I_NZ_CP024630.1_Pa_5490051_5615773_00072	1236|Gammaproteobacteria	COG2801 Transposase and inactivated derivatives	-	HTH_21,rve	675				IS3 family transposase ISPa86	1	1	0	0	0	0	1	0	0	0	0	0	0	0	0	0	0	0	0	0	0	0
10479	I_NZ_CP024630.1_Pa_5490051_5615773_00075					285				hypothetical protein	1	1	0	0	0	0	1	0	0	0	0	0	0	0	0	0	0	0	0	0	0	0
10480	I_NZ_CP024630.1_Pa_5490051_5615773_00080	1224|Proteobacteria	Type IV secretory pathway VirD2	-	DUF3363	447				hypothetical protein	2	2	0	0	1	0	1	0	0	0	0	0	0	0	0	0	0	0	0	0	0	0
10481	I_NZ_CP024630.1_Pa_5490051_5615773_00086	1236|Gammaproteobacteria	Prevents misfolding and promotes the refolding and proper assembly of unfolded polypeptides generated under stress conditions	groL	Cpn60_TCP1	654	groL			60 kDa chaperonin	15	8	0	0	0	0	8	0	5	0	0	1	0	4	0	2	2	0	0	0	0	0
10482	I_NZ_CP024630.1_Pa_5490051_5615773_00092					369				hypothetical protein	1	1	0	0	0	0	1	0	0	0	0	0	0	0	0	0	0	0	0	0	0	0
10483	I_NZ_CP024630.1_Pa_5771761_5813001_00001	1236|Gammaproteobacteria	Belongs to the 'phage' integrase family	-	Arm-DNA-bind_3,Phage_int_SAM_3,Phage_integrase	1146	intA		COG0582	Prophage integrase IntA	2	2	0	0	0	0	2	0	0	0	0	0	0	0	0	0	0	0	0	0	0	0
10484	I_NZ_CP024630.1_Pa_5771761_5813001_00002					810				hypothetical protein	1	1	0	0	0	0	1	0	0	0	0	0	0	0	0	0	0	0	0	0	0	0
10485	I_NZ_CP024630.1_Pa_5771761_5813001_00003	28216|Betaproteobacteria	Pfam Prophage CP4-57 regulatory	-	Phage_AlpA	222				hypothetical protein	1	1	0	0	0	0	1	0	0	0	0	0	0	0	0	0	0	0	0	0	0	0
10486	I_NZ_CP024630.1_Pa_5771761_5813001_00004					1257				hypothetical protein	1	1	0	0	0	0	1	0	0	0	0	0	0	0	0	0	0	0	0	0	0	0
10487	I_NZ_CP024630.1_Pa_5771761_5813001_00005					576				hypothetical protein	1	1	0	0	0	0	1	0	0	0	0	0	0	0	0	0	0	0	0	0	0	0
10488	I_NZ_CP024630.1_Pa_5771761_5813001_00006					111				hypothetical protein	1	1	0	0	0	0	1	0	0	0	0	0	0	0	0	0	0	0	0	0	0	0
10489	I_NZ_CP024630.1_Pa_5771761_5813001_00007					660				hypothetical protein	1	1	0	0	0	0	1	0	0	0	0	0	0	0	0	0	0	0	0	0	0	0
10490	I_NZ_CP024630.1_Pa_5771761_5813001_00008					594				hypothetical protein	1	1	0	0	0	0	1	0	0	0	0	0	0	0	0	0	0	0	0	0	0	0
10491	I_NZ_CP024630.1_Pa_5771761_5813001_00009					489				hypothetical protein	1	1	0	0	0	0	1	0	0	0	0	0	0	0	0	0	0	0	0	0	0	0
10492	I_NZ_CP024630.1_Pa_5771761_5813001_00010	1224|Proteobacteria	Peptidase family M23	-	Peptidase_M23	1122				hypothetical protein	1	1	0	0	0	0	1	0	0	0	0	0	0	0	0	0	0	0	0	0	0	0
10493	I_NZ_CP024630.1_Pa_5771761_5813001_00011	1224|Proteobacteria	-	-	-	801				hypothetical protein	1	1	0	0	0	0	1	0	0	0	0	0	0	0	0	0	0	0	0	0	0	0
10494	I_NZ_CP024630.1_Pa_5771761_5813001_00012					486				hypothetical protein	1	1	0	0	0	0	1	0	0	0	0	0	0	0	0	0	0	0	0	0	0	0
10495	I_NZ_CP024630.1_Pa_5771761_5813001_00013					270				hypothetical protein	1	1	0	0	0	0	1	0	0	0	0	0	0	0	0	0	0	0	0	0	0	0
10496	I_NZ_CP024630.1_Pa_5771761_5813001_00014					435				hypothetical protein	1	1	0	0	0	0	1	0	0	0	0	0	0	0	0	0	0	0	0	0	0	0
10497	I_NZ_CP024630.1_Pa_5771761_5813001_00015	1236|Gammaproteobacteria	spore germination	-	-	2826				hypothetical protein	1	1	0	0	0	0	1	0	0	0	0	0	0	0	0	0	0	0	0	0	0	0
10498	I_NZ_CP024630.1_Pa_5771761_5813001_00016					264				hypothetical protein	1	1	0	0	0	0	1	0	0	0	0	0	0	0	0	0	0	0	0	0	0	0
10499	I_NZ_CP024630.1_Pa_5771761_5813001_00017					633				hypothetical protein	1	1	0	0	0	0	1	0	0	0	0	0	0	0	0	0	0	0	0	0	0	0
10500	I_NZ_CP024630.1_Pa_5771761_5813001_00018	28211|Alphaproteobacteria	CobQ/CobB/MinD/ParA nucleotide binding domain	-	CbiA	684				hypothetical protein	1	1	0	0	0	0	1	0	0	0	0	0	0	0	0	0	0	0	0	0	0	0
10501	I_NZ_CP024630.1_Pa_5771761_5813001_00019					444				hypothetical protein	1	1	0	0	0	0	1	0	0	0	0	0	0	0	0	0	0	0	0	0	0	0
10502	I_NZ_CP024630.1_Pa_5771761_5813001_00020	1224|Proteobacteria	-	-	RHH_1	321				hypothetical protein	1	1	0	0	0	0	1	0	0	0	0	0	0	0	0	0	0	0	0	0	0	0
10503	I_NZ_CP024630.1_Pa_5771761_5813001_00021	1224|Proteobacteria	relaxase mobilization nuclease domain protein	-	Relaxase	2694				hypothetical protein	1	1	0	0	0	0	1	0	0	0	0	0	0	0	0	0	0	0	0	0	0	0
10504	I_NZ_CP024630.1_Pa_5771761_5813001_00022					447				hypothetical protein	1	1	0	0	0	0	1	0	0	0	0	0	0	0	0	0	0	0	0	0	0	0
10505	I_NZ_CP024630.1_Pa_5771761_5813001_00023	1224|Proteobacteria	Restriction endonuclease	-	Abi_C	816				hypothetical protein	1	1	0	0	0	0	1	0	0	0	0	0	0	0	0	0	0	0	0	0	0	0
10506	I_NZ_CP024630.1_Pa_5771761_5813001_00024	28216|Betaproteobacteria	helix-turn-helix- domain containing protein, AraC type	-	DJ-1_PfpI,HTH_18	840				hypothetical protein	1	1	0	0	0	0	1	0	0	0	0	0	0	0	0	0	0	0	0	0	0	0
10507	I_NZ_CP024630.1_Pa_5771761_5813001_00025	28211|Alphaproteobacteria	PFAM UvrD REP helicase	-	UvrD-helicase,UvrD_C_2	1818	rep	3.6.4.12		ATP-dependent DNA helicase Rep	1	1	0	0	0	0	1	0	0	0	0	0	0	0	0	0	0	0	0	0	0	0
10508	I_NZ_CP024630.1_Pa_5771761_5813001_00026	28211|Alphaproteobacteria	Protein of unknown function (DUF2813)	-	AAA_15	1860				hypothetical protein	1	1	0	0	0	0	1	0	0	0	0	0	0	0	0	0	0	0	0	0	0	0
10509	I_NZ_CP024630.1_Pa_5771761_5813001_00027	28216|Betaproteobacteria	T5orf172	-	MUG113,T5orf172	1185				hypothetical protein	2	2	0	0	0	0	2	0	0	0	0	0	0	0	0	0	0	0	0	0	0	0
10510	I_NZ_CP024630.1_Pa_5771761_5813001_00029	135614|Xanthomonadales	Type II restriction enzyme, methylase	-	N6_Mtase	2775				hypothetical protein	2	2	0	0	0	0	2	0	0	0	0	0	0	0	0	0	0	0	0	0	0	0
10511	I_NZ_CP024630.1_Pa_5771761_5813001_00032	28216|Betaproteobacteria	Domain of unknown function (DUF4111)	aadA4	DUF4111,NTP_transf_2	789	ant1	2.7.7.47		Streptomycin 3''-adenylyltransferase	1	1	0	0	0	0	1	0	0	0	0	0	0	0	0	0	0	0	0	0	0	0
10512	I_NZ_CP024630.1_Pa_5771761_5813001_00038					228				hypothetical protein	1	1	0	0	0	0	1	0	0	0	0	0	0	0	0	0	0	0	0	0	0	0
10513	I_NZ_CP024630.1_Pa_5771761_5813001_00039	28216|Betaproteobacteria	EXOIII	-	RNase_T	567	dinG	3.1.-.-		3'-5' exonuclease DinG	1	1	0	0	0	0	1	0	0	0	0	0	0	0	0	0	0	0	0	0	0	0
10514	I_NZ_CP024630.1_Pa_5771761_5813001_00040	28216|Betaproteobacteria	-	-	-	492				hypothetical protein	1	1	0	0	0	0	1	0	0	0	0	0	0	0	0	0	0	0	0	0	0	0
10515	I_NZ_CP024630.1_Pa_5771761_5813001_00041	28216|Betaproteobacteria	HAD-hyrolase-like	-	HAD_2,Hydrolase	570	gph	3.1.3.18		Phosphoglycolate phosphatase	1	1	0	0	0	0	1	0	0	0	0	0	0	0	0	0	0	0	0	0	0	0
10516	I_NZ_CP024630.1_Pa_5771761_5813001_00042	28216|Betaproteobacteria	-	-	-	204				hypothetical protein	1	1	0	0	0	0	1	0	0	0	0	0	0	0	0	0	0	0	0	0	0	0
10517	I_NZ_CP024630.1_Pa_5771761_5813001_00043					561				hypothetical protein	1	1	0	0	0	0	1	0	0	0	0	0	0	0	0	0	0	0	0	0	0	0
10518	I_NZ_CP024707.1_Kp_1290830_1321757_00001					180				hypothetical protein	2	2	0	0	0	2	0	0	0	0	0	0	0	0	0	0	0	0	0	0	0	0
10519	I_NZ_CP024707.1_Kp_1290830_1321757_00011	1236|Gammaproteobacteria	Phage integrase family	-	Phage_integrase	1269				hypothetical protein	3	3	0	0	1	2	0	0	0	0	0	0	0	0	0	0	0	0	0	0	0	0
10520	I_NZ_CP024707.1_Kp_1290830_1321757_00015	1236|Gammaproteobacteria	-	-	-	648				hypothetical protein	2	2	0	0	0	2	0	0	0	0	0	0	0	0	0	0	0	0	0	0	0	0
10521	I_NZ_CP024707.1_Kp_1290830_1321757_00016	1236|Gammaproteobacteria	Relaxase/Mobilisation nuclease domain	-	Relaxase	1164				hypothetical protein	2	2	0	0	0	2	0	0	0	0	0	0	0	0	0	0	0	0	0	0	0	0
10522	I_NZ_CP024707.1_Kp_1290830_1321757_00017	1236|Gammaproteobacteria	-	-	-	426				hypothetical protein	2	2	0	0	0	2	0	0	0	0	0	0	0	0	0	0	0	0	0	0	0	0
10523	I_NZ_CP024707.1_Kp_1290830_1321757_00018					129				hypothetical protein	2	2	0	0	0	2	0	0	0	0	0	0	0	0	0	0	0	0	0	0	0	0
10524	I_NZ_CP024707.1_Kp_1290830_1321757_00019	28221|Deltaproteobacteria	helicase superfamily c-terminal domain	-	DEAD,Helicase_C	2907				hypothetical protein	2	2	0	0	0	2	0	0	0	0	0	0	0	0	0	0	0	0	0	0	0	0
10525	I_NZ_CP024707.1_Kp_1290830_1321757_00020					1656				hypothetical protein	2	2	0	0	0	2	0	0	0	0	0	0	0	0	0	0	0	0	0	0	0	0
10526	I_NZ_CP024707.1_Kp_1290830_1321757_00021					207				hypothetical protein	2	2	0	0	0	2	0	0	0	0	0	0	0	0	0	0	0	0	0	0	0	0
10527	I_NZ_CP024707.1_Kp_1290830_1321757_00022	1236|Gammaproteobacteria	Protein of unknown function (DUF3732)	-	DUF3732	1821				hypothetical protein	2	2	0	0	0	2	0	0	0	0	0	0	0	0	0	0	0	0	0	0	0	0
10528	I_NZ_CP024707.1_Kp_1290830_1321757_00023	1236|Gammaproteobacteria	-	-	-	447				hypothetical protein	2	2	0	0	0	2	0	0	0	0	0	0	0	0	0	0	0	0	0	0	0	0
10529	I_NZ_CP024707.1_Kp_1290830_1321757_00024	1236|Gammaproteobacteria	-	-	-	1200				hypothetical protein	2	2	0	0	0	2	0	0	0	0	0	0	0	0	0	0	0	0	0	0	0	0
10530	I_NZ_CP024707.1_Kp_1549046_1592475_00001	1236|Gammaproteobacteria	-	-	-	642				hypothetical protein	2	2	0	0	0	2	0	0	0	0	0	0	0	0	0	0	0	0	0	0	0	0
10531	I_NZ_CP024707.1_Kp_1549046_1592475_00003	1236|Gammaproteobacteria	Tetratricopeptide repeat	-	Mrr_cat_2	894				hypothetical protein	2	2	0	0	0	2	0	0	0	0	0	0	0	0	0	0	0	0	0	0	0	0
10532	I_NZ_CP024707.1_Kp_1549046_1592475_00004	1224|Proteobacteria	-	-	-	780				hypothetical protein	2	2	0	0	0	2	0	0	0	0	0	0	0	0	0	0	0	0	0	0	0	0
10533	I_NZ_CP024707.1_Kp_1549046_1592475_00005					540				hypothetical protein	2	2	0	0	0	2	0	0	0	0	0	0	0	0	0	0	0	0	0	0	0	0
10534	I_NZ_CP024707.1_Kp_1549046_1592475_00012	1236|Gammaproteobacteria	DinB family	-	DinB	492				hypothetical protein	2	2	0	0	0	2	0	0	0	0	0	0	0	0	0	0	0	0	0	0	0	0
10535	I_NZ_CP024707.1_Kp_1549046_1592475_00013	1236|Gammaproteobacteria	Belongs to the Nudix hydrolase family	-	NUDIX	474	rppH	3.6.1.-		RNA pyrophosphohydrolase	2	2	0	0	0	2	0	0	0	0	0	0	0	0	0	0	0	0	0	0	0	0
10536	I_NZ_CP024707.1_Kp_1549046_1592475_00016	1224|Proteobacteria	HNH endonuclease	-	-	840				hypothetical protein	3	3	0	0	0	3	0	0	0	0	0	0	0	0	0	0	0	0	0	0	0	0
10537	I_NZ_CP024707.1_Kp_1549046_1592475_00027	1236|Gammaproteobacteria	Relaxase/Mobilisation nuclease domain	-	Relaxase	1155				hypothetical protein	2	2	0	0	0	2	0	0	0	0	0	0	0	0	0	0	0	0	0	0	0	0
10538	I_NZ_CP024707.1_Kp_1549046_1592475_00030					390				hypothetical protein	2	2	0	0	0	2	0	0	0	0	0	0	0	0	0	0	0	0	0	0	0	0
10539	I_NZ_CP024707.1_Kp_1549046_1592475_00031					180				hypothetical protein	2	2	0	0	0	2	0	0	0	0	0	0	0	0	0	0	0	0	0	0	0	0
10540	I_NZ_CP024707.1_Kp_1549046_1592475_00032					252				hypothetical protein	2	2	0	0	0	2	0	0	0	0	0	0	0	0	0	0	0	0	0	0	0	0
10541	I_NZ_CP024707.1_Kp_1549046_1592475_00033	1236|Gammaproteobacteria	Type VI secretion system effector	-	T6SS_HCP	234				hypothetical protein	2	2	0	0	0	2	0	0	0	0	0	0	0	0	0	0	0	0	0	0	0	0
10542	I_NZ_CP024707.1_Kp_1549046_1592475_00042	1236|Gammaproteobacteria	Pfam:DUF4102	intA	Arm-DNA-bind_3,Phage_int_SAM_3,Phage_integrase	294	intA		COG0582	Prophage integrase IntA	2	2	0	0	0	2	0	0	0	0	0	0	0	0	0	0	0	0	0	0	0	0
10543	I_NZ_CP024707.1_Kp_1549046_1592475_00043					366				hypothetical protein	2	2	0	0	0	2	0	0	0	0	0	0	0	0	0	0	0	0	0	0	0	0
10544	I_NZ_CP024707.1_Kp_1549046_1592475_00044					624				hypothetical protein	2	2	0	0	0	2	0	0	0	0	0	0	0	0	0	0	0	0	0	0	0	0
10545	I_NZ_CP024707.1_Kp_1549046_1592475_00045	1236|Gammaproteobacteria	Domain of unknown function (DUF1508)	yegP	DUF1508	333				hypothetical protein	2	2	0	0	0	2	0	0	0	0	0	0	0	0	0	0	0	0	0	0	0	0
10546	I_NZ_CP024707.1_Kp_1549046_1592475_00046	1236|Gammaproteobacteria	AAA domain, putative AbiEii toxin, Type IV TA system	-	AAA_21	1359				hypothetical protein	2	2	0	0	0	2	0	0	0	0	0	0	0	0	0	0	0	0	0	0	0	0
10547	I_NZ_CP024707.1_Kp_1549046_1592475_00047	1236|Gammaproteobacteria	RloB-like protein	-	RloB	657				hypothetical protein	2	2	0	0	0	2	0	0	0	0	0	0	0	0	0	0	0	0	0	0	0	0
10548	I_NZ_CP024707.1_Kp_1549046_1592475_00048	1236|Gammaproteobacteria	Belongs to the 'phage' integrase family	intB	Arm-DNA-bind_3,Phage_integrase	1263	intS		COG0582	Prophage integrase IntS	2	2	0	0	0	2	0	0	0	0	0	0	0	0	0	0	0	0	0	0	0	0
10549	I_NZ_CP024707.1_Kp_1918858_2055229_00067	2|Bacteria	belongs to the Fur family	fur	FUR	357				hypothetical protein	68	2	0	0	0	2	0	0	66	0	0	0	66	0	0	0	0	0	0	0	0	0
10550	I_NZ_CP024812.1_En_3525345_3576720_00002					129				hypothetical protein	1	1	0	0	1	0	0	0	0	0	0	0	0	0	0	0	0	0	0	0	0	0
10551	I_NZ_CP024812.1_En_3525345_3576720_00012	1236|Gammaproteobacteria	-	-	-	858				hypothetical protein	1	1	0	0	1	0	0	0	0	0	0	0	0	0	0	0	0	0	0	0	0	0
10552	I_NZ_CP024812.1_En_3525345_3576720_00013	1236|Gammaproteobacteria	Belongs to the UPF0758 family	-	RadC	492				hypothetical protein	19	19	0	0	1	0	18	0	0	0	0	0	0	0	0	0	0	0	0	0	0	0
10553	I_NZ_CP024812.1_En_3525345_3576720_00015					369				hypothetical protein	1	1	0	0	1	0	0	0	0	0	0	0	0	0	0	0	0	0	0	0	0	0
10554	I_NZ_CP024812.1_En_3525345_3576720_00018	1236|Gammaproteobacteria	-	-	-	915				hypothetical protein	1	1	0	0	1	0	0	0	0	0	0	0	0	0	0	0	0	0	0	0	0	0
10555	I_NZ_CP024812.1_En_3525345_3576720_00019	1236|Gammaproteobacteria	Protein of unknown function (DUF736)	-	DUF736	315				hypothetical protein	37	37	0	0	1	0	36	0	0	0	0	0	0	0	0	0	0	0	0	0	0	0
10556	I_NZ_CP024812.1_En_3525345_3576720_00036	1236|Gammaproteobacteria	Outer membrane efflux protein	-	OEP	1425	oprM		COG1538	Outer membrane protein OprM	3	2	0	0	1	0	1	0	1	0	0	1	0	0	0	0	0	0	0	0	0	0
10557	I_NZ_CP024812.1_En_3525345_3576720_00052	1236|Gammaproteobacteria	Mechanosensitive ion channel	ynaI	MS_channel	1113				hypothetical protein	1	1	0	0	1	0	0	0	0	0	0	0	0	0	0	0	0	0	0	0	0	0
10558	I_NZ_CP024834.1_Kp_1396948_1501669_00097	1236|Gammaproteobacteria	GDSL-like Lipase/Acylhydrolase family	-	Lipase_GDSL_2	1182				hypothetical protein	1	1	0	0	0	1	0	0	0	0	0	0	0	0	0	0	0	0	0	0	0	0
10559	I_NZ_CP024838.1_Kp_4055854_4159508_00036	1236|Gammaproteobacteria	protein Irp2 TR Q9Z399 (EMBL AL031866) (2041 aa) fasta scores E() 0	irp2	AMP-binding,AMP-binding_C,Condensation,KAsynt_C_assoc,KR,Ketoacyl-synt_C,Methyltransf_12,Methyltransf_23,PP-binding,Thioesterase,ketoacyl-synt	2793	angR			Anguibactin system regulator	1	1	0	0	0	1	0	0	0	0	0	0	0	0	0	0	0	0	0	0	0	0
10560	I_NZ_CP024874.1_Kp_1912997_1974004_00001					417				hypothetical protein	1	1	0	0	0	1	0	0	0	0	0	0	0	0	0	0	0	0	0	0	0	0
10561	I_NZ_CP024874.1_Kp_1912997_1974004_00010					4104				hypothetical protein	1	1	0	0	0	1	0	0	0	0	0	0	0	0	0	0	0	0	0	0	0	0
10562	I_NZ_CP024874.1_Kp_1912997_1974004_00015	1236|Gammaproteobacteria	tape measure protein	Z012_10445	Phage_HK97_TLTM,Tape_meas_lam_C	3582				hypothetical protein	14	1	0	0	0	1	0	0	0	0	0	0	0	0	0	13	0	0	0	13	0	0
10563	I_NZ_CP024874.1_Kp_1912997_1974004_00016	28216|Betaproteobacteria	-	-	-	522				hypothetical protein	18	1	0	0	0	1	0	0	0	0	0	0	0	0	0	17	0	0	0	17	0	0
10564	I_NZ_CP024874.1_Kp_1912997_1974004_00031	1236|Gammaproteobacteria	-	-	-	237				hypothetical protein	3	1	0	0	0	1	0	0	0	0	0	0	0	0	0	2	0	0	0	2	0	0
10565	I_NZ_CP024874.1_Kp_1912997_1974004_00032					129				hypothetical protein	1	1	0	0	0	1	0	0	0	0	0	0	0	0	0	0	0	0	0	0	0	0
10566	I_NZ_CP024874.1_Kp_1912997_1974004_00034					192				hypothetical protein	1	1	0	0	0	1	0	0	0	0	0	0	0	0	0	0	0	0	0	0	0	0
10567	I_NZ_CP024874.1_Kp_1912997_1974004_00035					210				hypothetical protein	1	1	0	0	0	1	0	0	0	0	0	0	0	0	0	0	0	0	0	0	0	0
10568	I_NZ_CP024874.1_Kp_1912997_1974004_00036					360				hypothetical protein	1	1	0	0	0	1	0	0	0	0	0	0	0	0	0	0	0	0	0	0	0	0
10569	I_NZ_CP024874.1_Kp_1912997_1974004_00037					120				hypothetical protein	1	1	0	0	0	1	0	0	0	0	0	0	0	0	0	0	0	0	0	0	0	0
10570	I_NZ_CP024874.1_Kp_1912997_1974004_00039					183				hypothetical protein	17	5	0	0	1	4	0	0	0	0	0	0	0	0	0	12	0	0	0	12	0	0
10571	I_NZ_CP024874.1_Kp_1912997_1974004_00046					288				hypothetical protein	1	1	0	0	0	1	0	0	0	0	0	0	0	0	0	0	0	0	0	0	0	0
10572	I_NZ_CP024874.1_Kp_1912997_1974004_00049	1236|Gammaproteobacteria	Antitermination protein	-	Antiterm	831				hypothetical protein	16	3	0	0	0	3	0	0	0	0	0	0	0	0	0	13	0	0	0	13	0	0
10573	I_NZ_CP024874.1_Kp_1912997_1974004_00053	1236|Gammaproteobacteria	LexA DNA binding domain	-	LexA_DNA_bind	477	lexA_1	3.4.21.88		LexA repressor	11	3	0	0	0	3	0	0	0	0	0	0	0	0	0	8	0	0	0	8	0	0
10574	I_NZ_CP024874.1_Kp_1912997_1974004_00054	1236|Gammaproteobacteria	DNA methylase	dcm	DNA_methylase	1851				hypothetical protein	7	3	0	0	0	3	0	0	0	0	0	0	0	0	0	4	0	0	0	4	0	0
10575	I_NZ_CP024874.1_Kp_1912997_1974004_00073	1236|Gammaproteobacteria	DNA recombination	-	Exc	237				hypothetical protein	4	4	0	0	0	4	0	0	0	0	0	0	0	0	0	0	0	0	0	0	0	0
10576	I_NZ_CP024874.1_Kp_1912997_1974004_00074	1236|Gammaproteobacteria	Belongs to the 'phage' integrase family	intE	Arm-DNA-bind_1,Phage_integrase	1143				hypothetical protein	39	4	0	0	0	4	0	0	0	0	0	0	0	0	0	35	0	0	0	35	0	0
10577	I_NZ_CP024874.1_Kp_3462546_3517211_00013					249				hypothetical protein	1	1	0	0	0	1	0	0	0	0	0	0	0	0	0	0	0	0	0	0	0	0
10578	I_NZ_CP024874.1_Kp_3462546_3517211_00014					273				hypothetical protein	1	1	0	0	0	1	0	0	0	0	0	0	0	0	0	0	0	0	0	0	0	0
10579	I_NZ_CP024874.1_Kp_3462546_3517211_00025	1236|Gammaproteobacteria	Psort location Cytoplasmic, score 8.96	-	DUF932	825				hypothetical protein	26	17	0	0	13	4	0	0	0	0	0	0	0	0	0	9	0	0	0	9	0	0
10580	I_NZ_CP024874.1_Kp_3462546_3517211_00026					126				hypothetical protein	1	1	0	0	0	1	0	0	0	0	0	0	0	0	0	0	0	0	0	0	0	0
10581	I_NZ_CP024874.1_Kp_3462546_3517211_00027	1236|Gammaproteobacteria	Inovirus Gp2	-	Inovirus_Gp2	633				hypothetical protein	1	1	0	0	0	1	0	0	0	0	0	0	0	0	0	0	0	0	0	0	0	0
10582	I_NZ_CP024874.1_Kp_3462546_3517211_00028	1236|Gammaproteobacteria	Protein of unknown function (DUF3987)	-	DUF3987	1446				hypothetical protein	1	1	0	0	0	1	0	0	0	0	0	0	0	0	0	0	0	0	0	0	0	0
10583	I_NZ_CP024874.1_Kp_3462546_3517211_00029					723				hypothetical protein	1	1	0	0	0	1	0	0	0	0	0	0	0	0	0	0	0	0	0	0	0	0
10584	I_NZ_CP024874.1_Kp_3462546_3517211_00030	1236|Gammaproteobacteria	Prophage CP4-57 regulatory protein (AlpA)	-	Phage_AlpA	252				hypothetical protein	1	1	0	0	0	1	0	0	0	0	0	0	0	0	0	0	0	0	0	0	0	0
10585	I_NZ_CP024874.1_Kp_3462546_3517211_00032	1224|Proteobacteria	-	-	-	1158				hypothetical protein	1	1	0	0	0	1	0	0	0	0	0	0	0	0	0	0	0	0	0	0	0	0
10586	I_NZ_CP024874.1_Kp_3462546_3517211_00040					222				hypothetical protein	1	1	0	0	0	1	0	0	0	0	0	0	0	0	0	0	0	0	0	0	0	0
10587	I_NZ_CP024874.1_Kp_3462546_3517211_00047	1236|Gammaproteobacteria	COG1002 Type II restriction enzyme, methylase subunits	-	Eco57I,N6_Mtase	3684				hypothetical protein	2	2	0	0	0	2	0	0	0	0	0	0	0	0	0	0	0	0	0	0	0	0
10588	I_NZ_CP024874.1_Kp_3462546_3517211_00050					132				hypothetical protein	2	2	0	0	0	2	0	0	0	0	0	0	0	0	0	0	0	0	0	0	0	0
10589	I_NZ_CP024916.1_Kp_3410614_3518647_00032					246				hypothetical protein	1	1	0	0	0	1	0	0	0	0	0	0	0	0	0	0	0	0	0	0	0	0
10590	I_NZ_CP025005.1_Kp_1835027_1863986_00027	1090|Chlorobi	DNA methylase	-	N6_N4_Mtase	558				hypothetical protein	1	1	0	0	0	1	0	0	0	0	0	0	0	0	0	0	0	0	0	0	0	0
10591	I_NZ_CP025005.1_Kp_3447695_3494341_00003	1236|Gammaproteobacteria	Site-specific recombinases, DNA invertase Pin homologs	hin	HTH_7,Resolvase	645				hypothetical protein	1	1	0	0	0	1	0	0	0	0	0	0	0	0	0	0	0	0	0	0	0	0
10592	I_NZ_CP025005.1_Kp_3447695_3494341_00004	1236|Gammaproteobacteria	Reverse transcriptase (RNA-dependent DNA polymerase)	-	GIIM,RVT_1	558				hypothetical protein	1	1	0	0	0	1	0	0	0	0	0	0	0	0	0	0	0	0	0	0	0	0
10593	I_NZ_CP025005.1_Kp_3447695_3494341_00008					669				hypothetical protein	1	1	0	0	0	1	0	0	0	0	0	0	0	0	0	0	0	0	0	0	0	0
10594	I_NZ_CP025005.1_Kp_3447695_3494341_00018					213				hypothetical protein	4	1	0	0	0	1	0	0	0	0	0	0	0	0	0	3	0	0	0	3	0	0
10595	I_NZ_CP025005.1_Kp_3447695_3494341_00019					351				hypothetical protein	1	1	0	0	0	1	0	0	0	0	0	0	0	0	0	0	0	0	0	0	0	0
10596	I_NZ_CP025005.1_Kp_3447695_3494341_00046					228				hypothetical protein	1	1	0	0	0	1	0	0	0	0	0	0	0	0	0	0	0	0	0	0	0	0
10597	I_NZ_CP025037.1_Kp_1874014_1901736_00003					117				hypothetical protein	2	2	0	0	0	2	0	0	0	0	0	0	0	0	0	0	0	0	0	0	0	0
10598	I_NZ_CP025037.1_Kp_1874014_1901736_00006					144				hypothetical protein	1	1	0	0	0	1	0	0	0	0	0	0	0	0	0	0	0	0	0	0	0	0
10599	I_NZ_CP025037.1_Kp_1874014_1901736_00007	1236|Gammaproteobacteria	-	-	-	204				hypothetical protein	1	1	0	0	0	1	0	0	0	0	0	0	0	0	0	0	0	0	0	0	0	0
10600	I_NZ_CP025037.1_Kp_1874014_1901736_00011					477				hypothetical protein	1	1	0	0	0	1	0	0	0	0	0	0	0	0	0	0	0	0	0	0	0	0
10601	I_NZ_CP025037.1_Kp_1874014_1901736_00012					135				hypothetical protein	1	1	0	0	0	1	0	0	0	0	0	0	0	0	0	0	0	0	0	0	0	0
10602	I_NZ_CP025037.1_Kp_1874014_1901736_00025	1236|Gammaproteobacteria	-	-	-	219				hypothetical protein	1	1	0	0	0	1	0	0	0	0	0	0	0	0	0	0	0	0	0	0	0	0
10603	I_NZ_CP025037.1_Kp_1874014_1901736_00028	1236|Gammaproteobacteria	PilS N terminal	-	N_methyl,PilS	387				hypothetical protein	1	1	0	0	0	1	0	0	0	0	0	0	0	0	0	0	0	0	0	0	0	0
10604	I_NZ_CP025037.1_Kp_1874014_1901736_00032	28216|Betaproteobacteria	DNA methylase	mod	N6_N4_Mtase	438				hypothetical protein	2	2	0	0	0	2	0	0	0	0	0	0	0	0	0	0	0	0	0	0	0	0
10605	I_NZ_CP025037.1_Kp_1874014_1901736_00034	135613|Chromatiales	DNA methylase	-	N6_N4_Mtase	438				hypothetical protein	1	1	0	0	0	1	0	0	0	0	0	0	0	0	0	0	0	0	0	0	0	0
10606	I_NZ_CP025037.1_Kp_1874014_1901736_00035	201174|Actinobacteria	DNA methylase	-	N6_N4_Mtase	1161				hypothetical protein	2	2	0	0	0	2	0	0	0	0	0	0	0	0	0	0	0	0	0	0	0	0
10607	I_NZ_CP025037.1_Kp_1916271_2056227_00001					243				hypothetical protein	1	1	0	0	0	1	0	0	0	0	0	0	0	0	0	0	0	0	0	0	0	0
10608	I_NZ_CP025037.1_Kp_3500154_3544728_00007	10744|Podoviridae	outer membrane	-	-	2964				hypothetical protein	2	2	0	0	0	2	0	0	0	0	0	0	0	0	0	0	0	0	0	0	0	0
10609	I_NZ_CP025049.1_Pa_3392891_3500587_00028					93				hypothetical protein	8	5	0	0	0	0	5	0	3	0	0	2	0	1	0	0	0	0	0	0	0	0
10610	I_NZ_CP025049.1_Pa_3392891_3500587_00032	1236|Gammaproteobacteria	-	-	-	456				hypothetical protein	7	3	0	0	0	0	3	0	4	0	0	3	0	1	0	0	0	0	0	0	0	0
10611	I_NZ_CP025049.1_Pa_3392891_3500587_00044	28216|Betaproteobacteria	PFAM ParB domain protein nuclease	-	ParBc	2064	noc			Nucleoid occlusion protein	70	70	0	0	0	0	70	0	0	0	0	0	0	0	0	0	0	0	0	0	0	0
10612	I_NZ_CP025049.1_Pa_3392891_3500587_00059					177				hypothetical protein	6	2	0	0	0	0	2	0	0	0	0	0	0	0	0	4	0	0	0	0	4	0
10613	I_NZ_CP025049.1_Pa_3392891_3500587_00060					231				hypothetical protein	6	2	0	0	0	0	2	0	0	0	0	0	0	0	0	4	0	0	0	0	4	0
10614	I_NZ_CP025049.1_Pa_3392891_3500587_00061	10699|Siphoviridae	sequence-specific DNA binding	-	-	666				hypothetical protein	6	2	0	0	0	0	2	0	0	0	0	0	0	0	0	4	0	0	0	0	4	0
10615	I_NZ_CP025049.1_Pa_3392891_3500587_00062	10699|Siphoviridae	helicase activity	-	-	1710				hypothetical protein	6	2	0	0	0	0	2	0	0	0	0	0	0	0	0	4	0	0	0	0	4	0
10616	I_NZ_CP025049.1_Pa_3392891_3500587_00064	10699|Siphoviridae	nucleic acid binding	-	-	2028				hypothetical protein	4	2	0	0	0	0	2	0	0	0	0	0	0	0	0	2	0	0	0	0	2	0
10617	I_NZ_CP025049.1_Pa_3392891_3500587_00065	10699|Siphoviridae	Protein of unknown function (DUF2815)	-	-	618				hypothetical protein	6	2	0	0	0	0	2	0	0	0	0	0	0	0	0	4	0	0	0	0	4	0
10618	I_NZ_CP025049.1_Pa_3392891_3500587_00066	10699|Siphoviridae	Protein of unknown function (DUF2800)	-	-	1320				hypothetical protein	6	2	0	0	0	0	2	0	0	0	0	0	0	0	0	4	0	0	0	0	4	0
10619	I_NZ_CP025049.1_Pa_3392891_3500587_00068					264				hypothetical protein	6	2	0	0	0	0	2	0	0	0	0	0	0	0	0	4	0	0	0	0	4	0
10620	I_NZ_CP025049.1_Pa_3392891_3500587_00069	10699|Siphoviridae	hydrolase activity, acting on acid anhydrides	-	-	2547				hypothetical protein	4	2	0	0	0	0	2	0	0	0	0	0	0	0	0	2	0	0	0	0	2	0
10621	I_NZ_CP025049.1_Pa_3392891_3500587_00070					555				hypothetical protein	4	2	0	0	0	0	2	0	0	0	0	0	0	0	0	2	0	0	0	0	2	0
10622	I_NZ_CP025049.1_Pa_3392891_3500587_00073					279				hypothetical protein	4	2	0	0	0	0	2	0	0	0	0	0	0	0	0	2	0	0	0	0	2	0
10623	I_NZ_CP025049.1_Pa_3392891_3500587_00074					225				hypothetical protein	4	2	0	0	0	0	2	0	0	0	0	0	0	0	0	2	0	0	0	0	2	0
10624	I_NZ_CP025049.1_Pa_3392891_3500587_00075					207				hypothetical protein	4	2	0	0	0	0	2	0	0	0	0	0	0	0	0	2	0	0	0	0	2	0
10625	I_NZ_CP025049.1_Pa_3392891_3500587_00076					312				hypothetical protein	4	2	0	0	0	0	2	0	0	0	0	0	0	0	0	2	0	0	0	0	2	0
10626	I_NZ_CP025049.1_Pa_3392891_3500587_00081					246				hypothetical protein	4	2	0	0	0	0	2	0	0	0	0	0	0	0	0	2	0	0	0	0	2	0
10627	I_NZ_CP025049.1_Pa_3392891_3500587_00084					348				hypothetical protein	4	2	0	0	0	0	2	0	0	0	0	0	0	0	0	2	0	0	0	0	2	0
10628	I_NZ_CP025049.1_Pa_3392891_3500587_00085	28211|Alphaproteobacteria	Mazg nucleotide pyrophosphohydrolase	-	-	915				hypothetical protein	5	2	0	0	0	0	2	0	0	0	0	0	0	0	0	3	0	0	0	0	3	0
10629	I_NZ_CP025049.1_Pa_3392891_3500587_00086					528				hypothetical protein	3	2	0	0	0	0	2	0	0	0	0	0	0	0	0	1	0	0	0	0	1	0
10630	I_NZ_CP025049.1_Pa_3392891_3500587_00087					1026				hypothetical protein	5	2	0	0	0	0	2	0	0	0	0	0	0	0	0	3	0	0	0	0	3	0
10631	I_NZ_CP025049.1_Pa_3392891_3500587_00088					345				hypothetical protein	5	2	0	0	0	0	2	0	0	0	0	0	0	0	0	3	0	0	0	0	3	0
10632	I_NZ_CP025049.1_Pa_3392891_3500587_00089					252				hypothetical protein	5	2	0	0	0	0	2	0	0	0	0	0	0	0	0	3	0	0	0	0	3	0
10633	I_NZ_CP025049.1_Pa_3392891_3500587_00090					1107	rdgC		COG2974	Recombination-associated protein RdgC	5	2	0	0	0	0	2	0	0	0	0	0	0	0	0	3	0	0	0	0	3	0
10634	I_NZ_CP025049.1_Pa_3392891_3500587_00091					525				hypothetical protein	5	2	0	0	0	0	2	0	0	0	0	0	0	0	0	3	0	0	0	0	3	0
10635	I_NZ_CP025049.1_Pa_3392891_3500587_00092					192				hypothetical protein	5	3	0	0	0	0	3	0	0	0	0	0	0	0	0	2	0	0	0	0	2	0
10636	I_NZ_CP025049.1_Pa_3392891_3500587_00093					204				hypothetical protein	5	3	0	0	0	0	3	0	0	0	0	0	0	0	0	2	0	0	0	0	2	0
10637	I_NZ_CP025049.1_Pa_3392891_3500587_00095					171				hypothetical protein	3	2	0	0	0	0	2	0	0	0	0	0	0	0	0	1	0	0	0	0	1	0
10638	I_NZ_CP025049.1_Pa_3392891_3500587_00096					369				hypothetical protein	3	2	0	0	0	0	2	0	0	0	0	0	0	0	0	1	0	0	0	0	1	0
10639	I_NZ_CP025049.1_Pa_3392891_3500587_00098					375				hypothetical protein	5	2	0	0	0	0	2	0	0	0	0	0	0	0	0	3	0	0	0	0	3	0
10640	I_NZ_CP025049.1_Pa_3392891_3500587_00099					732				hypothetical protein	5	2	0	0	0	0	2	0	0	0	0	0	0	0	0	3	0	0	0	0	3	0
10641	I_NZ_CP025049.1_Pa_3392891_3500587_00100					240				hypothetical protein	4	2	0	0	0	0	2	0	0	0	0	0	0	0	0	2	0	0	0	0	2	0
10642	I_NZ_CP025049.1_Pa_3392891_3500587_00104					114				hypothetical protein	5	2	0	0	0	0	2	0	0	0	0	0	0	0	0	3	0	0	0	0	3	0
10643	I_NZ_CP025049.1_Pa_3392891_3500587_00106					255				hypothetical protein	5	2	0	0	0	0	2	0	0	0	0	0	0	0	0	3	0	0	0	0	3	0
10644	I_NZ_CP025049.1_Pa_3392891_3500587_00107	1236|Gammaproteobacteria	-	-	-	615				hypothetical protein	5	2	0	0	0	0	2	0	0	0	0	0	0	0	0	3	0	0	0	0	3	0
10645	I_NZ_CP025049.1_Pa_3392891_3500587_00108	2|Bacteria	argininosuccinate synthase activity	argG	Arginosuc_synth	453				hypothetical protein	6	2	0	0	0	0	2	0	0	0	0	0	0	0	0	4	0	0	0	0	4	0
10646	I_NZ_CP025049.1_Pa_3392891_3500587_00109					396				hypothetical protein	4	2	0	0	0	0	2	0	0	0	0	0	0	0	0	2	0	0	0	0	2	0
10647	I_NZ_CP025049.1_Pa_3392891_3500587_00110					234				hypothetical protein	6	2	0	0	0	0	2	0	0	0	0	0	0	0	0	4	0	0	0	0	4	0
10648	I_NZ_CP025049.1_Pa_3392891_3500587_00111					192				hypothetical protein	6	2	0	0	0	0	2	0	0	0	0	0	0	0	0	4	0	0	0	0	4	0
10649	I_NZ_CP025049.1_Pa_3392891_3500587_00112					300				hypothetical protein	6	2	0	0	0	0	2	0	0	0	0	0	0	0	0	4	0	0	0	0	4	0
10650	I_NZ_CP025049.1_Pa_3392891_3500587_00113					288				hypothetical protein	5	2	0	0	0	0	2	0	0	0	0	0	0	0	0	3	0	0	0	0	3	0
10651	I_NZ_CP025049.1_Pa_3392891_3500587_00115	1236|Gammaproteobacteria	-	-	-	708				hypothetical protein	6	2	0	0	0	0	2	0	0	0	0	0	0	0	0	4	0	0	0	0	4	0
10652	I_NZ_CP025049.1_Pa_3392891_3500587_00116					474				hypothetical protein	6	2	0	0	0	0	2	0	0	0	0	0	0	0	0	4	0	0	0	0	4	0
10653	I_NZ_CP025049.1_Pa_3392891_3500587_00122	1224|Proteobacteria	-	-	-	240				hypothetical protein	6	2	0	0	0	0	2	0	0	0	0	0	0	0	0	4	0	0	0	0	4	0
10654	I_NZ_CP025049.1_Pa_3392891_3500587_00123					828				hypothetical protein	6	2	0	0	0	0	2	0	0	0	0	0	0	0	0	4	0	0	0	0	4	0
10655	I_NZ_CP025049.1_Pa_3392891_3500587_00124					1677				hypothetical protein	5	2	0	0	0	0	2	0	0	0	0	0	0	0	0	3	0	0	0	0	3	0
10656	I_NZ_CP025049.1_Pa_3392891_3500587_00125					942				hypothetical protein	6	2	0	0	0	0	2	0	0	0	0	0	0	0	0	4	0	0	0	0	4	0
10657	I_NZ_CP025049.1_Pa_3392891_3500587_00126					1365				hypothetical protein	6	2	0	0	0	0	2	0	0	0	0	0	0	0	0	4	0	0	0	0	4	0
10658	I_NZ_CP025049.1_Pa_3392891_3500587_00127					4248	smc			Chromosome partition protein Smc	6	2	0	0	0	0	2	0	0	0	0	0	0	0	0	4	0	0	0	0	4	0
10659	I_NZ_CP025049.1_Pa_3392891_3500587_00128					486				hypothetical protein	6	2	0	0	0	0	2	0	0	0	0	0	0	0	0	4	0	0	0	0	4	0
10660	I_NZ_CP025049.1_Pa_3392891_3500587_00129	10699|Siphoviridae	-	-	-	789				hypothetical protein	6	2	0	0	0	0	2	0	0	0	0	0	0	0	0	4	0	0	0	0	4	0
10661	I_NZ_CP025049.1_Pa_3392891_3500587_00130	10699|Siphoviridae	-	-	-	534				hypothetical protein	6	2	0	0	0	0	2	0	0	0	0	0	0	0	0	4	0	0	0	0	4	0
10662	I_NZ_CP025049.1_Pa_3392891_3500587_00131	10699|Siphoviridae	virus tail	-	-	618				hypothetical protein	6	2	0	0	0	0	2	0	0	0	0	0	0	0	0	4	0	0	0	0	4	0
10663	I_NZ_CP025049.1_Pa_3392891_3500587_00132	10699|Siphoviridae	-	-	-	345				hypothetical protein	6	2	0	0	0	0	2	0	0	0	0	0	0	0	0	4	0	0	0	0	4	0
10664	I_NZ_CP025049.1_Pa_3392891_3500587_00133					393				hypothetical protein	6	2	0	0	0	0	2	0	0	0	0	0	0	0	0	4	0	0	0	0	4	0
10665	I_NZ_CP025049.1_Pa_3392891_3500587_00134	10699|Siphoviridae	Phage major capsid protein E	-	-	1056				hypothetical protein	6	2	0	0	0	0	2	0	0	0	0	0	0	0	0	4	0	0	0	0	4	0
10666	I_NZ_CP025049.1_Pa_3392891_3500587_00135					384				hypothetical protein	6	2	0	0	0	0	2	0	0	0	0	0	0	0	0	4	0	0	0	0	4	0
10667	I_NZ_CP025049.1_Pa_3392891_3500587_00136	10699|Siphoviridae	Peptidase family S49	-	-	1287				hypothetical protein	6	2	0	0	0	0	2	0	0	0	0	0	0	0	0	4	0	0	0	0	4	0
10668	I_NZ_CP025049.1_Pa_3392891_3500587_00137	10699|Siphoviridae	Phage portal protein, lambda family	-	-	1647				hypothetical protein	6	2	0	0	0	0	2	0	0	0	0	0	0	0	0	4	0	0	0	0	4	0
10669	I_NZ_CP025049.1_Pa_3392891_3500587_00138	10699|Siphoviridae	gpW	-	-	231				hypothetical protein	6	2	0	0	0	0	2	0	0	0	0	0	0	0	0	4	0	0	0	0	4	0
10670	I_NZ_CP025049.1_Pa_3392891_3500587_00139	10699|Siphoviridae	Phage terminase large subunit (GpA)	-	-	2109				hypothetical protein	4	2	0	0	0	0	2	0	0	0	0	0	0	0	0	2	0	0	0	0	2	0
10671	I_NZ_CP025049.1_Pa_4003890_4074573_00074	1236|Gammaproteobacteria	P-loop Domain of unknown function (DUF2791)	-	DUF2791	1296				hypothetical protein	3	3	0	0	0	0	3	0	0	0	0	0	0	0	0	0	0	0	0	0	0	0
10672	I_NZ_CP025049.1_Pa_6441226_6487073_00018	204457|Sphingomonadales	Secretion protein, HlyD	vceA	Biotin_lipoyl_2,HlyD,HlyD_3,HlyD_D23	1179	emrK		COG1566	putative multidrug resistance protein EmrK	6	6	0	0	0	0	6	0	0	0	0	0	0	0	0	0	0	0	0	0	0	0
10673	I_NZ_CP025049.1_Pa_6441226_6487073_00041	1236|Gammaproteobacteria	-	-	-	396				hypothetical protein	3	3	0	0	0	0	3	0	0	0	0	0	0	0	0	0	0	0	0	0	0	0
10674	I_NZ_CP025050.1_Pa_2373067_2473480_00071	28216|Betaproteobacteria	-	-	-	309				hypothetical protein	40	40	0	0	0	0	40	0	0	0	0	0	0	0	0	0	0	0	0	0	0	0
10675	I_NZ_CP025050.1_Pa_3425657_3533353_00001	135614|Xanthomonadales	Phage integrase family	-	Phage_integrase	600				hypothetical protein	2	2	0	0	0	0	2	0	0	0	0	0	0	0	0	0	0	0	0	0	0	0
10676	I_NZ_CP025050.1_Pa_3425657_3533353_00046	28216|Betaproteobacteria	MTH538 TIR-like domain (DUF1863)	-	DUF1863	477				hypothetical protein	2	2	0	0	0	0	2	0	0	0	0	0	0	0	0	0	0	0	0	0	0	0
10677	I_NZ_CP025050.1_Pa_3425657_3533353_00047	28221|Deltaproteobacteria	MTH538 TIR-like domain (DUF1863)	-	DUF1863	603				hypothetical protein	2	2	0	0	0	0	2	0	0	0	0	0	0	0	0	0	0	0	0	0	0	0
10678	I_NZ_CP025050.1_Pa_3425657_3533353_00048	28216|Betaproteobacteria	TIR domain	-	TIR_2	1188				hypothetical protein	2	2	0	0	0	0	2	0	0	0	0	0	0	0	0	0	0	0	0	0	0	0
10679	I_NZ_CP025050.1_Pa_3425657_3533353_00049	28216|Betaproteobacteria	-	-	-	570				hypothetical protein	2	2	0	0	0	0	2	0	0	0	0	0	0	0	0	0	0	0	0	0	0	0
10680	I_NZ_CP025050.1_Pa_3425657_3533353_00051	28216|Betaproteobacteria	Mazg nucleotide pyrophosphohydrolase	-	MazG	336				hypothetical protein	2	2	0	0	0	0	2	0	0	0	0	0	0	0	0	0	0	0	0	0	0	0
10681	I_NZ_CP025050.1_Pa_3425657_3533353_00052					855				hypothetical protein	2	2	0	0	0	0	2	0	0	0	0	0	0	0	0	0	0	0	0	0	0	0
10682	I_NZ_CP025050.1_Pa_3425657_3533353_00057					300				hypothetical protein	2	2	0	0	0	0	2	0	0	0	0	0	0	0	0	0	0	0	0	0	0	0
10683	I_NZ_CP025050.1_Pa_3425657_3533353_00067	28883|Caudovirales	-	-	-	348				hypothetical protein	6	2	0	0	0	0	2	0	0	0	0	0	0	0	0	4	0	0	0	0	4	0
10684	I_NZ_CP025050.1_Pa_3425657_3533353_00071					201				hypothetical protein	2	2	0	0	0	0	2	0	0	0	0	0	0	0	0	0	0	0	0	0	0	0
10685	I_NZ_CP025050.1_Pa_3425657_3533353_00072					288				hypothetical protein	2	2	0	0	0	0	2	0	0	0	0	0	0	0	0	0	0	0	0	0	0	0
10686	I_NZ_CP025050.1_Pa_3425657_3533353_00077					297				hypothetical protein	2	2	0	0	0	0	2	0	0	0	0	0	0	0	0	0	0	0	0	0	0	0
10687	I_NZ_CP025050.1_Pa_3425657_3533353_00078	10699|Siphoviridae	-	-	-	312				hypothetical protein	2	2	0	0	0	0	2	0	0	0	0	0	0	0	0	0	0	0	0	0	0	0
10688	I_NZ_CP025050.1_Pa_3425657_3533353_00079	10662|Myoviridae	-	-	-	435				hypothetical protein	2	2	0	0	0	0	2	0	0	0	0	0	0	0	0	0	0	0	0	0	0	0
10689	I_NZ_CP025050.1_Pa_3425657_3533353_00080					378				hypothetical protein	2	2	0	0	0	0	2	0	0	0	0	0	0	0	0	0	0	0	0	0	0	0
10690	I_NZ_CP025050.1_Pa_3425657_3533353_00082					654				hypothetical protein	2	2	0	0	0	0	2	0	0	0	0	0	0	0	0	0	0	0	0	0	0	0
10691	I_NZ_CP025050.1_Pa_3425657_3533353_00083					234				hypothetical protein	2	2	0	0	0	0	2	0	0	0	0	0	0	0	0	0	0	0	0	0	0	0
10692	I_NZ_CP025050.1_Pa_3425657_3533353_00094					195				hypothetical protein	2	2	0	0	0	0	2	0	0	0	0	0	0	0	0	0	0	0	0	0	0	0
10693	I_NZ_CP025050.1_Pa_3425657_3533353_00097					279				hypothetical protein	2	2	0	0	0	0	2	0	0	0	0	0	0	0	0	0	0	0	0	0	0	0
10694	I_NZ_CP025050.1_Pa_3425657_3533353_00101					828				hypothetical protein	2	2	0	0	0	0	2	0	0	0	0	0	0	0	0	0	0	0	0	0	0	0
10695	I_NZ_CP025050.1_Pa_3425657_3533353_00102	28216|Betaproteobacteria	-	-	-	486				hypothetical protein	2	2	0	0	0	0	2	0	0	0	0	0	0	0	0	0	0	0	0	0	0	0
10696	I_NZ_CP025050.1_Pa_3425657_3533353_00103					675				hypothetical protein	2	2	0	0	0	0	2	0	0	0	0	0	0	0	0	0	0	0	0	0	0	0
10697	I_NZ_CP025050.1_Pa_3425657_3533353_00114	28211|Alphaproteobacteria	-	-	-	210				hypothetical protein	2	2	0	0	0	0	2	0	0	0	0	0	0	0	0	0	0	0	0	0	0	0
10698	I_NZ_CP025050.1_Pa_3425657_3533353_00121					210				hypothetical protein	2	2	0	0	0	0	2	0	0	0	0	0	0	0	0	0	0	0	0	0	0	0
10699	I_NZ_CP025050.1_Pa_3425657_3533353_00140	10699|Siphoviridae	Protein of unknown function (DUF1441)	-	-	576				hypothetical protein	2	2	0	0	0	0	2	0	0	0	0	0	0	0	0	0	0	0	0	0	0	0
10700	I_NZ_CP025050.1_Pa_4036618_4107301_00072	1236|Gammaproteobacteria	Psort location Cytoplasmic, score	-	-	3693				hypothetical protein	2	2	0	0	0	0	2	0	0	0	0	0	0	0	0	0	0	0	0	0	0	0
10701	I_NZ_CP025050.1_Pa_4036618_4107301_00073	1236|Gammaproteobacteria	helicase	-	DEAD,Helicase_C	2223	rhlE	3.6.4.13		ATP-dependent RNA helicase RhlE	2	2	0	0	0	0	2	0	0	0	0	0	0	0	0	0	0	0	0	0	0	0
10702	I_NZ_CP025050.1_Pa_4036618_4107301_00075	1236|Gammaproteobacteria	TerB-C domain	-	TerB,TerB_C,TerB_N	1929				hypothetical protein	2	2	0	0	0	0	2	0	0	0	0	0	0	0	0	0	0	0	0	0	0	0
10703	I_NZ_CP025050.1_Pa_4036618_4107301_00076					312				hypothetical protein	2	2	0	0	0	0	2	0	0	0	0	0	0	0	0	0	0	0	0	0	0	0
10704	I_NZ_CP025050.1_Pa_6552971_6598818_00023	28216|Betaproteobacteria	-	-	-	282				hypothetical protein	2	2	0	0	0	0	2	0	0	0	0	0	0	0	0	0	0	0	0	0	0	0
10705	I_NZ_CP025050.1_Pa_6552971_6598818_00024	1236|Gammaproteobacteria	Signal peptidase, peptidase S26	-	Peptidase_S26	576				hypothetical protein	2	2	0	0	0	0	2	0	0	0	0	0	0	0	0	0	0	0	0	0	0	0
10706	I_NZ_CP025050.1_Pa_6552971_6598818_00025	28216|Betaproteobacteria	Protein of unknown function (DUF2840)	-	DUF2840	534				hypothetical protein	2	2	0	0	0	0	2	0	0	0	0	0	0	0	0	0	0	0	0	0	0	0
10707	I_NZ_CP025050.1_Pa_6552971_6598818_00030	28216|Betaproteobacteria	Uncharacterized conserved protein (DUF2285)	-	DUF2285	777				hypothetical protein	2	2	0	0	0	0	2	0	0	0	0	0	0	0	0	0	0	0	0	0	0	0
10708	I_NZ_CP025050.1_Pa_6552971_6598818_00031	1236|Gammaproteobacteria	Protein of unknown function (DUF2958)	-	DUF2958	174				hypothetical protein	2	2	0	0	0	0	2	0	0	0	0	0	0	0	0	0	0	0	0	0	0	0
10709	I_NZ_CP025050.1_Pa_6552971_6598818_00032	28216|Betaproteobacteria	Protein of unknown function (DUF2958)	-	DUF2958	264				hypothetical protein	2	2	0	0	0	0	2	0	0	0	0	0	0	0	0	0	0	0	0	0	0	0
10710	I_NZ_CP025050.1_Pa_6552971_6598818_00033	1224|Proteobacteria	PFAM helix-turn-helix domain protein	-	HTH_3	318				hypothetical protein	2	2	0	0	0	0	2	0	0	0	0	0	0	0	0	0	0	0	0	0	0	0
10711	I_NZ_CP025050.1_Pa_6552971_6598818_00034	1236|Gammaproteobacteria	AAA domain, putative AbiEii toxin, Type IV TA system	-	AAA_21	1905				hypothetical protein	2	2	0	0	0	0	2	0	0	0	0	0	0	0	0	0	0	0	0	0	0	0
10712	I_NZ_CP025050.1_Pa_6552971_6598818_00035	1236|Gammaproteobacteria	UvrD-like helicase C-terminal domain	-	UvrD-helicase,UvrD_C	1671	rep	3.6.4.12		ATP-dependent DNA helicase Rep	2	2	0	0	0	0	2	0	0	0	0	0	0	0	0	0	0	0	0	0	0	0
10713	I_NZ_CP025050.1_Pa_6552971_6598818_00036					213				hypothetical protein	2	2	0	0	0	0	2	0	0	0	0	0	0	0	0	0	0	0	0	0	0	0
10714	I_NZ_CP025050.1_Pa_6552971_6598818_00037	1224|Proteobacteria	-	-	-	960				hypothetical protein	2	2	0	0	0	0	2	0	0	0	0	0	0	0	0	0	0	0	0	0	0	0
10715	I_NZ_CP025050.1_Pa_6552971_6598818_00039	1236|Gammaproteobacteria	-	-	-	756				hypothetical protein	2	2	0	0	0	0	2	0	0	0	0	0	0	0	0	0	0	0	0	0	0	0
10716	I_NZ_CP025050.1_Pa_6552971_6598818_00040	28216|Betaproteobacteria	PFAM ParB domain protein nuclease	-	ParBc	2949				hypothetical protein	2	2	0	0	0	0	2	0	0	0	0	0	0	0	0	0	0	0	0	0	0	0
10717	I_NZ_CP025050.1_Pa_6552971_6598818_00043	28211|Alphaproteobacteria	Uncharacterised protein conserved in bacteria (DUF2326)	-	DUF2326	1746				hypothetical protein	2	2	0	0	0	0	2	0	0	0	0	0	0	0	0	0	0	0	0	0	0	0
10718	I_NZ_CP025050.1_Pa_6552971_6598818_00044	28211|Alphaproteobacteria	-	-	-	228				hypothetical protein	2	2	0	0	0	0	2	0	0	0	0	0	0	0	0	0	0	0	0	0	0	0
10719	I_NZ_CP025050.1_Pa_6552971_6598818_00045	28211|Alphaproteobacteria	HNH endonuclease	-	-	744				hypothetical protein	2	2	0	0	0	0	2	0	0	0	0	0	0	0	0	0	0	0	0	0	0	0
10720	I_NZ_CP025050.1_Pa_6552971_6598818_00046	28216|Betaproteobacteria	Helix-turn-helix domain	-	HTH_37	348				hypothetical protein	2	2	0	0	0	0	2	0	0	0	0	0	0	0	0	0	0	0	0	0	0	0
10721	I_NZ_CP025050.1_Pa_6552971_6598818_00047	28216|Betaproteobacteria	Phage derived protein Gp49-like (DUF891)	-	Gp49	339				hypothetical protein	2	2	0	0	0	0	2	0	0	0	0	0	0	0	0	0	0	0	0	0	0	0
10722	I_NZ_CP025055.2_Pa_2483285_2528260_00030	10662|Myoviridae	dihydrofolate reductase activity	-	-	564				hypothetical protein	3	2	0	0	0	0	2	0	0	0	0	0	0	0	0	1	0	0	0	0	1	0
10723	I_NZ_CP025056.1_Pa_2483285_2528260_00036					657				hypothetical protein	2	2	0	0	0	0	2	0	0	0	0	0	0	0	0	0	0	0	0	0	0	0
10724	I_NZ_CP025077.1_Ef_2003754_2064027_00001	91061|Bacilli	Mga helix-turn-helix domain	-	Mga	1497				hypothetical protein	6	3	0	3	0	0	0	0	0	0	0	0	0	0	0	3	0	3	0	0	0	0
10725	I_NZ_CP025077.1_Ef_2003754_2064027_00002					156				hypothetical protein	3	3	0	3	0	0	0	0	0	0	0	0	0	0	0	0	0	0	0	0	0	0
10726	I_NZ_CP025077.1_Ef_2003754_2064027_00006					279				hypothetical protein	3	2	0	2	0	0	0	0	0	0	0	0	0	0	0	1	0	1	0	0	0	0
10727	I_NZ_CP025077.1_Ef_2003754_2064027_00008	91061|Bacilli	-	-	-	219				hypothetical protein	1	1	0	1	0	0	0	0	0	0	0	0	0	0	0	0	0	0	0	0	0	0
10728	I_NZ_CP025077.1_Ef_2003754_2064027_00009	2|Bacteria	DNA integration	sip	Arm-DNA-bind_4,Phage_int_SAM_3,Phage_integrase	198	xerD			Tyrosine recombinase XerD	1	1	0	1	0	0	0	0	0	0	0	0	0	0	0	0	0	0	0	0	0	0
10729	I_NZ_CP025077.1_Ef_2003754_2064027_00012	91061|Bacilli	Type I restriction modification DNA specificity domain	-	Methylase_S	561				hypothetical protein	1	1	0	1	0	0	0	0	0	0	0	0	0	0	0	0	0	0	0	0	0	0
10730	I_NZ_CP025077.1_Ef_2003754_2064027_00014	91061|Bacilli	Triosephosphate isomerase	-	TIM	825	tpi-2	5.3.1.1	COG0149	Triosephosphate isomerase 2	1	1	0	1	0	0	0	0	0	0	0	0	0	0	0	0	0	0	0	0	0	0
10731	I_NZ_CP025077.1_Ef_2003754_2064027_00015	91061|Bacilli	Transaldolase is important for the balance of metabolites in the pentose-phosphate pathway	tal	TAL_FSA	648	tal	2.2.1.2	COG0176	Transaldolase	1	1	0	1	0	0	0	0	0	0	0	0	0	0	0	0	0	0	0	0	0	0
10732	I_NZ_CP025077.1_Ef_2003754_2064027_00016	91061|Bacilli	KDPG and KHG aldolase	kdgA	Aldolase	654	dgoA_1	4.1.2.21	COG0800	2-dehydro-3-deoxy-6-phosphogalactonate aldolase	1	1	0	1	0	0	0	0	0	0	0	0	0	0	0	0	0	0	0	0	0	0
10733	I_NZ_CP025077.1_Ef_2003754_2064027_00017	1239|Firmicutes	Phosphotransferase system, EIIC	-	PTS_EIIC	1101	manP_1		COG1299	PTS system mannose-specific EIIBCA component	1	1	0	1	0	0	0	0	0	0	0	0	0	0	0	0	0	0	0	0	0	0
10734	I_NZ_CP025077.1_Ef_2003754_2064027_00018	91061|Bacilli	PTS system, Lactose/Cellobiose specific IIB subunit	-	PTS_IIB	312	manP_2		COG1299	PTS system mannose-specific EIIBCA component	1	1	0	1	0	0	0	0	0	0	0	0	0	0	0	0	0	0	0	0	0	0
10735	I_NZ_CP025077.1_Ef_2003754_2064027_00019	1239|Firmicutes	Phosphoenolpyruvate-dependent sugar phosphotransferase system, EIIA 2	-	PTS_EIIA_2	453				hypothetical protein	1	1	0	1	0	0	0	0	0	0	0	0	0	0	0	0	0	0	0	0	0	0
10736	I_NZ_CP025077.1_Ef_2003754_2064027_00020	91061|Bacilli	Phosphoenolpyruvate-dependent sugar phosphotransferase system, EIIA 2	-	HTH_11,Mga,PRD,PTS_EIIA_2,PTS_IIB	1959	manR		COG1762	Transcriptional regulator ManR	1	1	0	1	0	0	0	0	0	0	0	0	0	0	0	0	0	0	0	0	0	0
10737	I_NZ_CP025077.1_Ef_2003754_2064027_00021	91061|Bacilli	HTH-like domain	-	HTH_21,HTH_Tnp_1,rve,rve_2	735				IS3 family transposase ISBmu11	32	2	0	2	0	0	0	0	30	0	30	0	0	0	0	0	0	0	0	0	0	0
10738	I_NZ_CP025077.1_Ef_2003754_2064027_00022	91061|Bacilli	COG1349 Transcriptional regulators of sugar metabolism	yulB	DeoRC,HTH_DeoR	333				hypothetical protein	1	1	0	1	0	0	0	0	0	0	0	0	0	0	0	0	0	0	0	0	0	0
10739	I_NZ_CP025077.1_Ef_2003754_2064027_00023	91061|Bacilli	Phosphoglycerate mutase family	-	His_Phos_1	537	pspB	3.1.3.3	COG0406	Putative phosphoserine phosphatase 2	1	1	0	1	0	0	0	0	0	0	0	0	0	0	0	0	0	0	0	0	0	0
10740	I_NZ_CP025077.1_Ef_2003754_2064027_00024	91061|Bacilli	-	-	-	492				hypothetical protein	1	1	0	1	0	0	0	0	0	0	0	0	0	0	0	0	0	0	0	0	0	0
10741	I_NZ_CP025077.1_Ef_2003754_2064027_00025	91061|Bacilli	Has no detectable activity with D-mannonate and with a panel of 70 other acid sugars (in vitro), in spite of the conservation of the residues that are expected to be important for catalytic activity and cofactor binding. May have evolved a divergent function	dgoD	MR_MLE_C,MR_MLE_N	1146	dgoD	4.2.1.6	COG4948	D-galactonate dehydratase	4	3	0	3	0	0	0	0	1	0	1	0	0	0	0	0	0	0	0	0	0	0
10742	I_NZ_CP025077.1_Ef_2003754_2064027_00026	91061|Bacilli	PTS system sugar-specific permease component	-	EIIC-GAT	1356	gatC		COG3775	PTS system galactitol-specific EIIC component	1	1	0	1	0	0	0	0	0	0	0	0	0	0	0	0	0	0	0	0	0	0
10743	I_NZ_CP025077.1_Ef_2003754_2064027_00027	91061|Bacilli	PTS system, Lactose/Cellobiose specific IIB subunit	sgcB	PTS_IIB	309	gatB	2.7.1.200	COG3414	PTS system galactitol-specific EIIB component	1	1	0	1	0	0	0	0	0	0	0	0	0	0	0	0	0	0	0	0	0	0
10744	I_NZ_CP025077.1_Ef_2003754_2064027_00028	91061|Bacilli	Phosphoenolpyruvate-dependent sugar phosphotransferase system, EIIA 2	-	PTS_EIIA_2	501				hypothetical protein	1	1	0	1	0	0	0	0	0	0	0	0	0	0	0	0	0	0	0	0	0	0
10745	I_NZ_CP025077.1_Ef_2003754_2064027_00029	91061|Bacilli	KDPG and KHG aldolase	-	Aldolase	618	dgoA_2	4.1.2.21	COG0800	2-dehydro-3-deoxy-6-phosphogalactonate aldolase	1	1	0	1	0	0	0	0	0	0	0	0	0	0	0	0	0	0	0	0	0	0
10746	I_NZ_CP025077.1_Ef_2003754_2064027_00030	91061|Bacilli	Phosphoenolpyruvate-dependent sugar phosphotransferase system, EIIA 2	-	Mga,PRD,PTS_EIIA_2	2043				hypothetical protein	1	1	0	1	0	0	0	0	0	0	0	0	0	0	0	0	0	0	0	0	0	0
10747	I_NZ_CP025077.1_Ef_2003754_2064027_00032	2|Bacteria	type I restriction modification DNA specificity domain	hsdS	Methylase_S	258				hypothetical protein	1	1	0	1	0	0	0	0	0	0	0	0	0	0	0	0	0	0	0	0	0	0
10748	I_NZ_CP025077.1_Ef_2003754_2064027_00054	91061|Bacilli	-	-	-	303				hypothetical protein	3	3	0	3	0	0	0	0	0	0	0	0	0	0	0	0	0	0	0	0	0	0
10749	I_NZ_CP025077.1_Ef_2003754_2064027_00056					504				hypothetical protein	11	11	0	11	0	0	0	0	0	0	0	0	0	0	0	0	0	0	0	0	0	0
10750	I_NZ_CP025077.1_Ef_2003754_2064027_00057					339				hypothetical protein	11	11	0	11	0	0	0	0	0	0	0	0	0	0	0	0	0	0	0	0	0	0
10751	I_NZ_CP025077.1_Ef_2003754_2064027_00058	91061|Bacilli	-	-	-	195				hypothetical protein	19	19	0	19	0	0	0	0	0	0	0	0	0	0	0	0	0	0	0	0	0	0
10752	I_NZ_CP025077.1_Ef_2003754_2064027_00061	91061|Bacilli	Helix-turn-helix domain	-	HTH_36	1002				hypothetical protein	15	15	0	15	0	0	0	0	0	0	0	0	0	0	0	0	0	0	0	0	0	0
10753	I_NZ_CP025080.1_Kp_1783898_1944450_00078	1236|Gammaproteobacteria	Amidohydrolase family	pyrC	Amidohydro_1	1347	allB	3.5.2.5	COG0044	Allantoinase	26	26	0	0	0	26	0	0	0	0	0	0	0	0	0	0	0	0	0	0	0	0
10754	I_NZ_CP025146.1_Kp_124453_172052_00012					285				hypothetical protein	44	1	0	0	0	1	0	0	43	0	0	8	35	0	0	0	0	0	0	0	0	0
10755	I_NZ_CP025146.1_Kp_124453_172052_00017	28211|Alphaproteobacteria	Transposase	-	HTH_Tnp_1	312				IS3 family transposase ISKpn11	62	1	0	0	0	1	0	0	52	3	0	1	48	0	0	9	2	0	2	5	0	0
10756	I_NZ_CP025146.1_Kp_124453_172052_00019	1236|Gammaproteobacteria	Aminoglycoside 3-N-acetyltransferase	-	Antibiotic_NAT	861	yokD	2.3.1.-	COG2746	SPbeta prophage-derived aminoglycoside N(3')-acetyltransferase-like protein YokD	157	7	0	0	0	6	1	0	131	12	0	12	107	0	0	19	4	0	2	13	0	0
10757	I_NZ_CP025146.1_Kp_124453_172052_00049	1236|Gammaproteobacteria	Protein of unknown function (DUF1524)	-	DUF1524,DUF262	570				hypothetical protein	3	1	0	0	0	1	0	0	0	0	0	0	0	0	0	2	0	0	0	2	0	0
10758	I_NZ_CP025146.1_Kp_124453_172052_00050	1236|Gammaproteobacteria	COG2513 PEP phosphonomutase and related enzymes	-	PEP_mutase	348				hypothetical protein	3	1	0	0	0	1	0	0	0	0	0	0	0	0	0	2	0	0	0	2	0	0
10759	I_NZ_CP025395.1_Sa_1949295_1991800_00001	91061|Bacilli	N-6 DNA Methylase	-	N6_Mtase	1893	bcgIA	3.1.21.-		Restriction enzyme BgcI subunit alpha	8	1	0	0	0	0	0	1	0	0	0	0	0	0	0	7	0	0	0	0	0	7
10760	I_NZ_CP025395.1_Sa_1949295_1991800_00003	10699|Siphoviridae	cytolysis in other organism	-	-	927	lukEv			Leucotoxin LukEv	16	2	0	0	0	0	0	2	0	0	0	0	0	0	0	14	0	0	0	0	0	14
10761	I_NZ_CP025395.1_Sa_1949295_1991800_00012	10699|Siphoviridae	-	-	-	447				hypothetical protein	98	4	0	0	0	0	0	4	0	0	0	0	0	0	0	94	0	0	0	0	0	94
10762	I_NZ_CP025395.1_Sa_1949295_1991800_00014	10699|Siphoviridae	-	-	-	381				hypothetical protein	85	4	0	0	0	0	0	4	0	0	0	0	0	0	0	81	0	0	0	0	0	81
10763	I_NZ_CP025395.1_Sa_1949295_1991800_00018	10699|Siphoviridae	-	-	-	159				hypothetical protein	98	4	0	0	0	0	0	4	0	0	0	0	0	0	0	94	0	0	0	0	0	94
10764	I_NZ_CP025395.1_Sa_1949295_1991800_00020	10699|Siphoviridae	peptidase activity	-	-	585				hypothetical protein	89	4	0	0	0	0	0	4	0	0	0	0	0	0	0	85	0	0	0	0	0	85
10765	I_NZ_CP025395.1_Sa_1949295_1991800_00021	10699|Siphoviridae	Phage portal protein	-	-	1251				hypothetical protein	98	4	0	0	0	0	0	4	0	0	0	0	0	0	0	94	0	0	0	0	0	94
10766	I_NZ_CP025395.1_Sa_1949295_1991800_00023	10699|Siphoviridae	Phage Terminase	-	-	1695				hypothetical protein	87	4	0	0	0	0	0	4	0	0	0	0	0	0	0	83	0	0	0	0	0	83
10767	I_NZ_CP025395.1_Sa_1949295_1991800_00026	10699|Siphoviridae	-	-	-	453				hypothetical protein	98	4	0	0	0	0	0	4	0	0	0	0	0	0	0	94	0	0	0	0	0	94
10768	I_NZ_CP025395.1_Sa_1949295_1991800_00029	91061|Bacilli	-	-	-	651				hypothetical protein	78	3	0	0	0	0	0	3	0	0	0	0	0	0	0	75	0	0	0	0	0	75
10769	I_NZ_CP025395.1_Sa_1949295_1991800_00037	10699|Siphoviridae	Protein of unknown function (DUF3113)	-	-	186				hypothetical protein	280	5	0	0	0	0	0	5	0	0	0	0	0	0	0	275	0	0	0	0	0	275
10770	I_NZ_CP025395.1_Sa_1949295_1991800_00038	10699|Siphoviridae	Protein of unknown function (DUF1064)	-	-	312				hypothetical protein	1	1	0	0	0	0	0	1	0	0	0	0	0	0	0	0	0	0	0	0	0	0
10771	I_NZ_CP025395.1_Sa_1949295_1991800_00040	91061|Bacilli	DnaB-like helicase C terminal domain	-	DnaB_C	519	dnaC	3.6.4.12	COG0305	Replicative DNA helicase	1	1	0	0	0	0	0	1	0	0	0	0	0	0	0	0	0	0	0	0	0	0
10772	I_NZ_CP025395.1_Sa_1949295_1991800_00041					255				hypothetical protein	1	1	0	0	0	0	0	1	0	0	0	0	0	0	0	0	0	0	0	0	0	0
10773	I_NZ_CP025395.1_Sa_1949295_1991800_00044	10699|Siphoviridae	calcium ion binding	-	-	267				hypothetical protein	1	1	0	0	0	0	0	1	0	0	0	0	0	0	0	0	0	0	0	0	0	0
10774	I_NZ_CP025395.1_Sa_1949295_1991800_00045	10699|Siphoviridae	Pfam:HNHc_6	-	-	264				hypothetical protein	1	1	0	0	0	0	0	1	0	0	0	0	0	0	0	0	0	0	0	0	0	0
10775	I_NZ_CP025395.1_Sa_1949295_1991800_00054					243				hypothetical protein	10	2	0	0	0	0	0	2	0	0	0	0	0	0	0	8	0	0	0	0	0	8
10776	I_NZ_CP025395.1_Sa_1949295_1991800_00055					309				hypothetical protein	12	2	0	0	0	0	0	2	0	0	0	0	0	0	0	10	0	0	0	0	0	10
10777	I_NZ_CP025395.1_Sa_1949295_1991800_00060	1239|Firmicutes	Protein of unknown function (DUF3644)	-	DUF3644	984				hypothetical protein	12	2	0	0	0	0	0	2	0	0	0	0	0	0	0	10	0	0	0	0	0	10
10778	I_NZ_CP025395.1_Sa_1949295_1991800_00061	91061|Bacilli	Arm DNA-binding domain	-	Arm-DNA-bind_4,Phage_int_SAM_3,Phage_integrase	1047	xerC			Tyrosine recombinase XerC	49	2	0	0	0	0	0	2	0	0	0	0	0	0	0	47	0	0	0	0	0	47
10779	I_NZ_CP025425.1_Ef_1745235_1805636_00006	91061|Bacilli	Membrane	-	SNase	675				hypothetical protein	11	9	0	9	0	0	0	0	0	0	0	0	0	0	0	2	0	2	0	0	0	0
10780	I_NZ_CP025425.1_Ef_1745235_1805636_00008	2|Bacteria	domain protein	-	GramPos_pilinBB,GramPos_pilinD1,Gram_pos_anchor	1290				hypothetical protein	4	4	0	4	0	0	0	0	0	0	0	0	0	0	0	0	0	0	0	0	0	0
10781	I_NZ_CP025425.1_Ef_1745235_1805636_00027	91061|Bacilli	InterPro IPR018913 Domain of	-	DUF2479	2103				hypothetical protein	5	4	0	4	0	0	0	0	0	0	0	0	0	0	0	1	0	1	0	0	0	0
10782	I_NZ_CP025425.1_Ef_1745235_1805636_00028	91061|Bacilli	-	-	-	1032				hypothetical protein	7	4	0	4	0	0	0	0	0	0	0	0	0	0	0	3	0	3	0	0	0	0
10783	I_NZ_CP025425.1_Ef_1745235_1805636_00029	91061|Bacilli	Prophage endopeptidase tail	-	Prophage_tail	1044				hypothetical protein	10	6	0	6	0	0	0	0	0	0	0	0	0	0	0	4	0	4	0	0	0	0
10784	I_NZ_CP025425.1_Ef_1745235_1805636_00030	91061|Bacilli	Phage tail protein	-	Sipho_tail	822				hypothetical protein	5	4	0	4	0	0	0	0	0	0	0	0	0	0	0	1	0	1	0	0	0	0
10785	I_NZ_CP025425.1_Ef_1745235_1805636_00043					948				hypothetical protein	4	4	0	4	0	0	0	0	0	0	0	0	0	0	0	0	0	0	0	0	0	0
10786	I_NZ_CP025425.1_Ef_1745235_1805636_00044	91061|Bacilli	Phage Terminase	-	Terminase_1	1692				hypothetical protein	5	4	0	4	0	0	0	0	0	0	0	0	0	0	0	1	0	1	0	0	0	0
10787	I_NZ_CP025425.1_Ef_1745235_1805636_00045	1239|Firmicutes	Cro/C1-type HTH DNA-binding domain	-	HTH_3	546				hypothetical protein	5	4	0	4	0	0	0	0	0	0	0	0	0	0	0	1	0	1	0	0	0	0
10788	I_NZ_CP025425.1_Ef_1745235_1805636_00049	91061|Bacilli	-	-	-	285				hypothetical protein	6	4	0	4	0	0	0	0	0	0	0	0	0	0	0	2	0	2	0	0	0	0
10789	I_NZ_CP025425.1_Ef_1745235_1805636_00051					213				hypothetical protein	12	4	0	4	0	0	0	0	0	0	0	0	0	0	0	8	0	8	0	0	0	0
10790	I_NZ_CP025425.1_Ef_1745235_1805636_00052					474				hypothetical protein	3	3	0	3	0	0	0	0	0	0	0	0	0	0	0	0	0	0	0	0	0	0
10791	I_NZ_CP025425.1_Ef_1745235_1805636_00053	91061|Bacilli	-	-	-	213				hypothetical protein	6	3	0	3	0	0	0	0	0	0	0	0	0	0	0	3	0	3	0	0	0	0
10792	I_NZ_CP025425.1_Ef_1745235_1805636_00057	91061|Bacilli	-	-	-	294				hypothetical protein	98	30	0	30	0	0	0	0	0	0	0	0	0	0	0	68	0	68	0	0	0	0
10793	I_NZ_CP025425.1_Ef_1745235_1805636_00059					252				hypothetical protein	56	6	0	6	0	0	0	0	0	0	0	0	0	0	0	50	0	50	0	0	0	0
10794	I_NZ_CP025425.1_Ef_1745235_1805636_00060					339				hypothetical protein	25	4	0	4	0	0	0	0	0	0	0	0	0	0	0	21	0	21	0	0	0	0
10795	I_NZ_CP025425.1_Ef_1745235_1805636_00061	91061|Bacilli	YopX protein	-	YopX	399				hypothetical protein	8	4	0	4	0	0	0	0	0	0	0	0	0	0	0	4	0	4	0	0	0	0
10796	I_NZ_CP025425.1_Ef_1745235_1805636_00064					126				hypothetical protein	28	7	0	7	0	0	0	0	0	0	0	0	0	0	0	21	0	21	0	0	0	0
10797	I_NZ_CP025425.1_Ef_1745235_1805636_00065	91061|Bacilli	prohibitin homologues	-	Band_7	816				hypothetical protein	28	7	0	7	0	0	0	0	0	0	0	0	0	0	0	21	0	21	0	0	0	0
10798	I_NZ_CP025425.1_Ef_1745235_1805636_00066	91061|Bacilli	-	-	-	219				hypothetical protein	6	4	0	4	0	0	0	0	0	0	0	0	0	0	0	2	0	2	0	0	0	0
10799	I_NZ_CP025425.1_Ef_1745235_1805636_00069	91061|Bacilli	-	-	-	165				hypothetical protein	104	5	0	5	0	0	0	0	0	0	0	0	0	0	0	99	0	99	0	0	0	0
10800	I_NZ_CP025425.1_Ef_1745235_1805636_00070	91061|Bacilli	-	-	-	270				hypothetical protein	104	5	0	5	0	0	0	0	0	0	0	0	0	0	0	99	0	99	0	0	0	0
10801	I_NZ_CP025425.1_Ef_1745235_1805636_00072					231				hypothetical protein	9	5	0	5	0	0	0	0	0	0	0	0	0	0	0	4	0	4	0	0	0	0
10802	I_NZ_CP025425.1_Ef_1745235_1805636_00077					666				hypothetical protein	10	3	0	3	0	0	0	0	0	0	0	0	0	0	0	7	0	7	0	0	0	0
10803	I_NZ_CP025425.1_Ef_1745235_1805636_00078					174				hypothetical protein	11	3	0	3	0	0	0	0	0	0	0	0	0	0	0	8	0	8	0	0	0	0
10804	I_NZ_CP025425.1_Ef_1745235_1805636_00084	91061|Bacilli	-	-	-	693				hypothetical protein	5	4	0	4	0	0	0	0	0	0	0	0	0	0	0	1	0	1	0	0	0	0
10805	I_NZ_CP025425.1_Ef_2635871_2698673_00042	91061|Bacilli	ABC transporter transmembrane region	-	ABC_membrane,ABC_tran	1071	ndvA	7.5.2.3	COG1132	Beta-(1-->2)glucan export ATP-binding/permease protein NdvA	2	2	0	2	0	0	0	0	0	0	0	0	0	0	0	0	0	0	0	0	0	0
10806	I_NZ_CP025425.1_Ef_2635871_2698673_00044	91061|Bacilli	ABC transporter transmembrane region	-	ABC_membrane,ABC_tran	636				hypothetical protein	2	2	0	2	0	0	0	0	0	0	0	0	0	0	0	0	0	0	0	0	0	0
10807	I_NZ_CP025425.1_Ef_570502_603757_00003	91061|Bacilli	Helix-turn-helix domain	-	HTH_36	786				hypothetical protein	1	1	0	1	0	0	0	0	0	0	0	0	0	0	0	0	0	0	0	0	0	0
10808	I_NZ_CP025425.1_Ef_570502_603757_00005	91061|Bacilli	mechanosensitive ion channel activity	-	-	2553				hypothetical protein	24	24	0	24	0	0	0	0	0	0	0	0	0	0	0	0	0	0	0	0	0	0
10809	I_NZ_CP025425.1_Ef_570502_603757_00012	91061|Bacilli	Antitoxin component of a toxin-antitoxin (TA) module	-	PhdYeFM_antitox	204				hypothetical protein	2	2	0	2	0	0	0	0	0	0	0	0	0	0	0	0	0	0	0	0	0	0
10810	I_NZ_CP025425.1_Ef_570502_603757_00015	91061|Bacilli	Protein of unknown function (DUF2813)	-	AAA_15	1884	recF			DNA replication and repair protein RecF	2	2	0	2	0	0	0	0	0	0	0	0	0	0	0	0	0	0	0	0	0	0
10811	I_NZ_CP025425.1_Ef_570502_603757_00016	91061|Bacilli	ATP-dependent DNA helicase	-	UvrD-helicase,UvrD_C	1815	pcrA	3.6.4.12	COG0210	ATP-dependent DNA helicase PcrA	2	2	0	2	0	0	0	0	0	0	0	0	0	0	0	0	0	0	0	0	0	0
10812	I_NZ_CP025425.1_Ef_701642_720710_00001	186801|Clostridia	system, fructose subfamily IIA component	-	EIIA-man,PRD,Sigma54_activat	300				hypothetical protein	1	1	0	1	0	0	0	0	0	0	0	0	0	0	0	0	0	0	0	0	0	0
10813	I_NZ_CP025425.1_Ef_701642_720710_00003	91061|Bacilli	Sigma-54 interaction domain	-	EIIA-man,PRD,Sigma54_activat	2076	dgaR			Transcriptional regulatory protein DagR	1	1	0	1	0	0	0	0	0	0	0	0	0	0	0	0	0	0	0	0	0	0
10814	I_NZ_CP025541.3_Kp_3489987_3572359_00006					381				hypothetical protein	1	1	0	0	0	1	0	0	0	0	0	0	0	0	0	0	0	0	0	0	0	0
10815	I_NZ_CP025541.3_Kp_3489987_3572359_00023	1236|Gammaproteobacteria	PilS N terminal	-	N_methyl,PilS	612				hypothetical protein	1	1	0	0	0	1	0	0	0	0	0	0	0	0	0	0	0	0	0	0	0	0
10816	I_NZ_CP025541.3_Kp_3489987_3572359_00029	28216|Betaproteobacteria	PFAM DNA methylase N-4 N-6 domain protein	mod	N6_N4_Mtase	1977				hypothetical protein	1	1	0	0	0	1	0	0	0	0	0	0	0	0	0	0	0	0	0	0	0	0
10817	I_NZ_CP025541.3_Kp_3489987_3572359_00045	1236|Gammaproteobacteria	Transcriptional regulator	-	HTH_1,LysR_substrate	258				hypothetical protein	1	1	0	0	0	1	0	0	0	0	0	0	0	0	0	0	0	0	0	0	0	0
10818	I_NZ_CP025541.3_Kp_3489987_3572359_00046	1236|Gammaproteobacteria	Transcriptional regulator	-	HTH_1,LysR_substrate	495	gcvA			Glycine cleavage system transcriptional activator	1	1	0	0	0	1	0	0	0	0	0	0	0	0	0	0	0	0	0	0	0	0
10819	I_NZ_CP025541.3_Kp_3489987_3572359_00047	1236|Gammaproteobacteria	NmrA-like family	-	NmrA	930				hypothetical protein	1	1	0	0	0	1	0	0	0	0	0	0	0	0	0	0	0	0	0	0	0	0
10820	I_NZ_CP025541.3_Kp_3489987_3572359_00048					489				hypothetical protein	1	1	0	0	0	1	0	0	0	0	0	0	0	0	0	0	0	0	0	0	0	0
10821	I_NZ_CP025541.3_Kp_3489987_3572359_00052	1236|Gammaproteobacteria	LysM domain	-	-	294				hypothetical protein	1	1	0	0	0	1	0	0	0	0	0	0	0	0	0	0	0	0	0	0	0	0
10822	I_NZ_CP025541.3_Kp_3489987_3572359_00054	1236|Gammaproteobacteria	Protein of unknown function (DUF2857)	-	DUF2857	588				hypothetical protein	1	1	0	0	0	1	0	0	0	0	0	0	0	0	0	0	0	0	0	0	0	0
10823	I_NZ_CP025541.3_Kp_3489987_3572359_00080	1236|Gammaproteobacteria	Toxic component of a toxin-antitoxin (TA) module	pemK	PemK_toxin	333	pemK	3.1.-.-		Endoribonuclease PemK	27	2	0	0	1	1	0	0	0	0	0	0	0	0	0	25	0	0	0	25	0	0
10824	I_NZ_CP025541.3_Kp_3489987_3572359_00084					1749				hypothetical protein	24	1	0	0	0	1	0	0	0	0	0	0	0	0	0	23	0	0	0	23	0	0
10825	I_NZ_CP025576.1_Kp_1778746_1844168_00019	1236|Gammaproteobacteria	Bacterial conjugation TrbI-like protein	virB10	TrbI	1269				hypothetical protein	265	262	0	0	4	258	0	0	3	0	0	0	3	0	0	0	0	0	0	0	0	0
10826	I_NZ_CP025684.1_Kp_3248890_3275515_00002					849				hypothetical protein	1	1	0	0	0	1	0	0	0	0	0	0	0	0	0	0	0	0	0	0	0	0
10827	I_NZ_CP025684.1_Kp_3248890_3275515_00003					396				hypothetical protein	1	1	0	0	0	1	0	0	0	0	0	0	0	0	0	0	0	0	0	0	0	0
10828	I_NZ_CP025684.1_Kp_3248890_3275515_00004					522				hypothetical protein	1	1	0	0	0	1	0	0	0	0	0	0	0	0	0	0	0	0	0	0	0	0
10829	I_NZ_CP025684.1_Kp_3248890_3275515_00005	1236|Gammaproteobacteria	Bacterial shufflon protein, N-terminal constant region	-	Shufflon_N	1464				hypothetical protein	1	1	0	0	0	1	0	0	0	0	0	0	0	0	0	0	0	0	0	0	0	0
10830	I_NZ_CP025684.1_Kp_3248890_3275515_00008	1236|Gammaproteobacteria	MobA/MobL family	-	MobA_MobL	1491				hypothetical protein	1	1	0	0	0	1	0	0	0	0	0	0	0	0	0	0	0	0	0	0	0	0
10831	I_NZ_CP025684.1_Kp_3248890_3275515_00009					981				hypothetical protein	1	1	0	0	0	1	0	0	0	0	0	0	0	0	0	0	0	0	0	0	0	0
10832	I_NZ_CP025684.1_Kp_3248890_3275515_00010	29547|Epsilonproteobacteria	endonuclease containing a URI domain	-	GIY-YIG	321				hypothetical protein	1	1	0	0	0	1	0	0	0	0	0	0	0	0	0	0	0	0	0	0	0	0
10833	I_NZ_CP025684.1_Kp_3248890_3275515_00011	1236|Gammaproteobacteria	-	-	-	531				hypothetical protein	1	1	0	0	0	1	0	0	0	0	0	0	0	0	0	0	0	0	0	0	0	0
10834	I_NZ_CP025684.1_Kp_3248890_3275515_00012					255				hypothetical protein	1	1	0	0	0	1	0	0	0	0	0	0	0	0	0	0	0	0	0	0	0	0
10835	I_NZ_CP025684.1_Kp_3248890_3275515_00013	1236|Gammaproteobacteria	Domain of unknown function (DUF4755)	-	DUF4755	489				hypothetical protein	1	1	0	0	0	1	0	0	0	0	0	0	0	0	0	0	0	0	0	0	0	0
10836	I_NZ_CP025684.1_Kp_3248890_3275515_00014	1236|Gammaproteobacteria	to Escherichia coli O157 H7 z3937 protein z3937 or ecs3506 SWALL Q8X978 (EMBL AE005493) (131 aa) fasta scores E()	-	-	369				hypothetical protein	1	1	0	0	0	1	0	0	0	0	0	0	0	0	0	0	0	0	0	0	0	0
10837	I_NZ_CP025684.1_Kp_3248890_3275515_00015	976|Bacteroidetes	MTH538 TIR-like domain (DUF1863)	-	DUF1863	612				hypothetical protein	1	1	0	0	0	1	0	0	0	0	0	0	0	0	0	0	0	0	0	0	0	0
10838	I_NZ_CP025684.1_Kp_3248890_3275515_00016	1236|Gammaproteobacteria	NAD-dependent protein	-	SIR2_2	1452				hypothetical protein	1	1	0	0	0	1	0	0	0	0	0	0	0	0	0	0	0	0	0	0	0	0
10839	I_NZ_CP025684.1_Kp_3248890_3275515_00017					306				hypothetical protein	1	1	0	0	0	1	0	0	0	0	0	0	0	0	0	0	0	0	0	0	0	0
10840	I_NZ_CP025684.1_Kp_3248890_3275515_00018	1236|Gammaproteobacteria	-	-	-	549				hypothetical protein	1	1	0	0	0	1	0	0	0	0	0	0	0	0	0	0	0	0	0	0	0	0
10841	I_NZ_CP025684.1_Kp_3248890_3275515_00020	1236|Gammaproteobacteria	Domain of unknown function (DUF4756)	-	DUF4756	480				hypothetical protein	2	2	0	0	0	2	0	0	0	0	0	0	0	0	0	0	0	0	0	0	0	0
10842	I_NZ_CP025684.1_Kp_3248890_3275515_00022					1020	esiB			Secretory immunoglobulin A-binding protein EsiB	2	2	0	0	0	2	0	0	0	0	0	0	0	0	0	0	0	0	0	0	0	0
10843	I_NZ_CP025684.1_Kp_3248890_3275515_00024					99				hypothetical protein	1	1	0	0	0	1	0	0	0	0	0	0	0	0	0	0	0	0	0	0	0	0
10844	I_NZ_CP025684.1_Kp_3248890_3275515_00025	1236|Gammaproteobacteria	-	-	-	297				hypothetical protein	1	1	0	0	0	1	0	0	0	0	0	0	0	0	0	0	0	0	0	0	0	0
10845	I_NZ_CP025684.1_Kp_3248890_3275515_00026	1236|Gammaproteobacteria	-	-	-	291				hypothetical protein	1	1	0	0	0	1	0	0	0	0	0	0	0	0	0	0	0	0	0	0	0	0
10846	I_NZ_CP025684.1_Kp_3248890_3275515_00027	1236|Gammaproteobacteria	Prophage CP4-57 regulatory protein (AlpA)	alpA	Phage_AlpA	261				hypothetical protein	1	1	0	0	0	1	0	0	0	0	0	0	0	0	0	0	0	0	0	0	0	0
10847	I_NZ_CP025684.1_Kp_3248890_3275515_00028	1236|Gammaproteobacteria	-	-	-	867				hypothetical protein	1	1	0	0	0	1	0	0	0	0	0	0	0	0	0	0	0	0	0	0	0	0
10848	I_NZ_CP025684.1_Kp_3248890_3275515_00030					201				hypothetical protein	1	1	0	0	0	1	0	0	0	0	0	0	0	0	0	0	0	0	0	0	0	0
10849	I_NZ_CP025684.1_Kp_3248890_3275515_00032	1224|Proteobacteria	Transcriptional regulator	-	TetR_C_6,TetR_N	573	yfiR			putative HTH-type transcriptional regulator YfiR	2	2	0	0	0	2	0	0	0	0	0	0	0	0	0	0	0	0	0	0	0	0
10850	I_NZ_CP025754.1_Ef_1173835_1276024_00042	2|Bacteria	Belongs to the bacterial solute-binding protein 9 family	sitA	ZnuA	141				hypothetical protein	1	1	0	1	0	0	0	0	0	0	0	0	0	0	0	0	0	0	0	0	0	0
10851	I_NZ_CP025754.1_Ef_1173835_1276024_00096					99				hypothetical protein	1	1	0	1	0	0	0	0	0	0	0	0	0	0	0	0	0	0	0	0	0	0
10852	I_NZ_CP025754.1_Ef_1173835_1276024_00102					216				hypothetical protein	1	1	0	1	0	0	0	0	0	0	0	0	0	0	0	0	0	0	0	0	0	0
10853	I_NZ_CP025963.2_Kp_3885785_3933511_00002					729				hypothetical protein	1	1	0	0	0	1	0	0	0	0	0	0	0	0	0	0	0	0	0	0	0	0
10854	I_NZ_CP025963.2_Kp_3885785_3933511_00003	2|Bacteria	lipolytic protein G-D-S-L family	-	GH97_C,GH97_N,Glyco_hydro_97,Lipase_GDSL_2	3000				hypothetical protein	1	1	0	0	0	1	0	0	0	0	0	0	0	0	0	0	0	0	0	0	0	0
10855	I_NZ_CP025963.2_Kp_3885785_3933511_00009					504				hypothetical protein	87	1	0	0	0	1	0	0	0	0	0	0	0	0	0	86	0	0	0	86	0	0
10856	I_NZ_CP025963.2_Kp_3885785_3933511_00016					198				hypothetical protein	12	2	0	0	0	2	0	0	0	0	0	0	0	0	0	10	0	0	0	10	0	0
10857	I_NZ_CP025963.2_Kp_3885785_3933511_00017	10744|Podoviridae	ORF11CD3 domain	-	-	558				hypothetical protein	28	1	0	0	0	1	0	0	0	0	0	0	0	0	0	27	0	0	0	27	0	0
10858	I_NZ_CP025963.2_Kp_3885785_3933511_00028	1236|Gammaproteobacteria	-	-	-	273				hypothetical protein	4	1	0	0	0	1	0	0	0	0	0	0	0	0	0	3	0	0	0	3	0	0
10859	I_NZ_CP025963.2_Kp_3885785_3933511_00033					114				hypothetical protein	2	2	0	0	0	2	0	0	0	0	0	0	0	0	0	0	0	0	0	0	0	0
10860	I_NZ_CP025963.2_Kp_3885785_3933511_00039	1236|Gammaproteobacteria	Phage antitermination protein Q	-	Phage_antiter_Q	690				hypothetical protein	36	1	0	0	0	1	0	0	0	0	0	0	0	0	0	35	0	0	0	35	0	0
10861	I_NZ_CP025963.2_Kp_3885785_3933511_00042	1236|Gammaproteobacteria	phage protein	-	DUF1364	291	ybcO	3.1.-.-		Putative nuclease YbcO	44	6	0	0	4	2	0	0	0	0	0	0	0	0	0	38	0	0	10	28	0	0
10862	I_NZ_CP025963.2_Kp_3885785_3933511_00046					444				hypothetical protein	2	2	0	0	0	2	0	0	0	0	0	0	0	0	0	0	0	0	0	0	0	0
10863	I_NZ_CP025963.2_Kp_3885785_3933511_00051					174				hypothetical protein	2	2	0	0	0	2	0	0	0	0	0	0	0	0	0	0	0	0	0	0	0	0
10864	I_NZ_CP025963.2_Kp_3885785_3933511_00061					180				hypothetical protein	4	1	0	0	0	1	0	0	0	0	0	0	0	0	0	3	0	0	0	3	0	0
10865	I_NZ_CP025963.2_Kp_3885785_3933511_00064					135				hypothetical protein	8	1	0	0	0	1	0	0	0	0	0	0	0	0	0	7	0	0	0	7	0	0
10866	I_NZ_CP026011.1_Kp_4561252_4647813_00026					114				hypothetical protein	2	2	0	0	0	2	0	0	0	0	0	0	0	0	0	0	0	0	0	0	0	0
10867	I_NZ_CP026023.1_Kp_1831624_1993204_00013	1117|Cyanobacteria	Non-ribosomal peptide synthase	-	AMP-binding,AMP-binding_C,Condensation,PP-binding,Thioesterase	729	angR			Anguibactin system regulator	1	1	0	0	0	1	0	0	0	0	0	0	0	0	0	0	0	0	0	0	0	0
10868	I_NZ_CP026023.1_Kp_1831624_1993204_00014	28216|Betaproteobacteria	Linear gramicidin synthase subunit	-	AMP-binding,AMP-binding_C,Condensation,PP-binding,Thioesterase	660	grsB_2			Gramicidin S synthase 2	1	1	0	0	0	1	0	0	0	0	0	0	0	0	0	0	0	0	0	0	0	0
10869	I_NZ_CP026023.1_Kp_1831624_1993204_00063	1236|Gammaproteobacteria	-	-	-	165				hypothetical protein	1	1	0	0	0	1	0	0	0	0	0	0	0	0	0	0	0	0	0	0	0	0
10870	I_NZ_CP026023.1_Kp_1831624_1993204_00064	91061|Bacilli	COG0370 Fe2 transport system protein B	-	FeoB_N,Gate,MMR_HSR1	267				hypothetical protein	1	1	0	0	0	1	0	0	0	0	0	0	0	0	0	0	0	0	0	0	0	0
10871	I_NZ_CP026023.1_Kp_1831624_1993204_00119	1236|Gammaproteobacteria	AAA ATPase domain	-	AAA_15	1917				hypothetical protein	15	13	0	0	0	13	0	0	0	0	0	0	0	0	0	2	0	0	0	2	0	0
10872	I_NZ_CP026023.1_Kp_1831624_1993204_00120	1236|Gammaproteobacteria	ISSoEn1, terminal inverted repeat	-	DDE_Tnp_1_5	141				hypothetical protein	55	3	0	0	0	3	0	0	40	0	0	3	37	0	0	12	0	0	4	8	0	0
10873	I_NZ_CP026067.1_Sa_2569029_2652553_00015	10699|Siphoviridae	-	-	-	954				hypothetical protein	98	4	0	0	0	0	0	4	0	0	0	0	0	0	0	94	0	0	0	0	0	94
10874	I_NZ_CP026067.1_Sa_2569029_2652553_00017	10699|Siphoviridae	-	-	-	378				hypothetical protein	98	4	0	0	0	0	0	4	0	0	0	0	0	0	0	94	0	0	0	0	0	94
10875	I_NZ_CP026067.1_Sa_2569029_2652553_00018	91061|Bacilli	Phage head-tail joining protein	-	Phage_H_T_join	336				hypothetical protein	96	4	0	0	0	0	0	4	0	0	0	0	0	0	0	92	0	0	0	0	0	92
10876	I_NZ_CP026067.1_Sa_2569029_2652553_00024	10699|Siphoviridae	-	-	-	240				hypothetical protein	86	4	0	0	0	0	0	4	0	0	0	0	0	0	0	82	0	0	0	0	0	82
10877	I_NZ_CP026067.1_Sa_2569029_2652553_00032					201				hypothetical protein	4	1	0	0	0	0	0	1	0	0	0	0	0	0	0	3	0	0	0	0	0	3
10878	I_NZ_CP026067.1_Sa_2569029_2652553_00037	91061|Bacilli	-	-	-	405				hypothetical protein	12	1	0	0	0	0	0	1	0	0	0	0	0	0	0	11	0	0	0	0	0	11
10879	I_NZ_CP026067.1_Sa_2569029_2652553_00051					192				hypothetical protein	59	2	0	0	0	0	0	2	1	0	0	0	0	0	1	56	0	0	0	0	0	56
10880	I_NZ_CP026067.1_Sa_2569029_2652553_00052	91061|Bacilli	Hypothetical protein (DUF2513)	-	DUF2513	357				hypothetical protein	39	2	0	0	0	0	0	2	1	0	0	0	0	0	1	36	0	0	0	0	0	36
10881	I_NZ_CP026067.1_Sa_2569029_2652553_00055					213				hypothetical protein	14	2	0	0	0	0	0	2	0	0	0	0	0	0	0	12	0	0	0	0	0	12
10882	I_NZ_CP026067.1_Sa_2569029_2652553_00058	28883|Caudovirales	protein disulfide oxidoreductase activity	-	-	732	lexA	3.4.21.88		LexA repressor	13	1	0	0	0	0	0	1	0	0	0	0	0	0	0	12	0	0	0	0	0	12
10883	I_NZ_CP026067.1_Sa_2569029_2652553_00064	91061|Bacilli	Transposase	-	HTH_28,HTH_Tnp_1	729				IS3 family transposase ISSau2	15	1	0	0	0	0	0	1	0	0	0	0	0	0	0	14	0	0	0	0	0	14
10884	I_NZ_CP026067.1_Sa_2569029_2652553_00065	91061|Bacilli	HTH-like domain	-	HTH_21,rve,rve_2	789				IS3 family transposase ISSau2	26	1	0	0	0	0	0	1	0	0	0	0	0	0	0	25	0	0	0	0	0	25
10885	I_NZ_CP026067.1_Sa_2569029_2652553_00067	1280.SAXN108_2110|-	cell killing	-	-	1056				putative leukocidin-like protein 2	266	1	0	0	0	0	0	1	0	0	0	0	0	0	0	265	0	0	0	0	0	265
10886	I_NZ_CP026067.1_Sa_2569029_2652553_00076					144				hypothetical protein	1	1	0	0	0	0	0	1	0	0	0	0	0	0	0	0	0	0	0	0	0	0
10887	I_NZ_CP026067.1_Sa_2569029_2652553_00077					552				hypothetical protein	1	1	0	0	0	0	0	1	0	0	0	0	0	0	0	0	0	0	0	0	0	0
10888	I_NZ_CP026067.1_Sa_2569029_2652553_00094					561				hypothetical protein	2	1	0	0	0	0	0	1	0	0	0	0	0	0	0	1	0	0	0	0	0	1
10889	I_NZ_CP026067.1_Sa_2569029_2652553_00101	91061|Bacilli	D5 N terminal like	-	D5_N,Pox_D5	2373				hypothetical protein	93	11	0	0	0	0	0	11	0	0	0	0	0	0	0	82	0	0	0	0	0	82
10890	I_NZ_CP026067.1_Sa_2569029_2652553_00102	91061|Bacilli	Protein of unknown function (DUF1474)	-	DUF1474	300				hypothetical protein	77	10	0	0	0	0	0	10	0	0	0	0	0	0	0	67	0	0	0	0	0	67
10891	I_NZ_CP026069.1_Sa_2667799_2683553_00006	91061|Bacilli	Abi-like protein	-	Abi_2	969				hypothetical protein	101	4	0	0	0	0	0	4	0	0	0	0	0	0	0	97	0	0	0	0	0	97
10892	I_NZ_CP026072.1_Sa_1181382_1211054_00003	91061|Bacilli	Transposase for ISSha1	-	DDE_Tnp_ISL3,HTH_Tnp_ISL3,zf-ISL3	1398				ISL3 family transposase IS1181	37	5	0	0	0	0	0	5	0	0	0	0	0	0	0	32	0	0	0	0	0	32
10893	I_NZ_CP026072.1_Sa_1559725_1614132_00010	91061|Bacilli	Pyridine nucleotide-disulphide oxidoreductase	-	Pyr_redox_2	438				hypothetical protein	1	1	0	0	0	0	0	1	0	0	0	0	0	0	0	0	0	0	0	0	0	0
10894	I_NZ_CP026072.1_Sa_1559725_1614132_00011	91061|Bacilli	AAA domain	-	AAA_22	816				ISNCY family transposase ISBli29	81	13	0	0	0	0	0	13	42	0	0	0	0	0	42	26	0	0	0	0	0	26
10895	I_NZ_CP026072.1_Sa_1559725_1614132_00012	91061|Bacilli	COG2801 Transposase and inactivated derivatives	-	HTH_23,HTH_28,Mu-transpos_C,rve	1443				hypothetical protein	71	13	0	0	0	0	0	13	28	0	0	0	0	0	28	30	0	0	0	0	0	30
10896	I_NZ_CP026072.1_Sa_1559725_1614132_00016	91061|Bacilli	beta-lactamase	penP	Beta-lactamase2	888	blaZ	3.5.2.6		Beta-lactamase	267	13	0	0	0	0	0	13	151	0	0	0	0	0	151	103	0	0	0	0	0	103
10897	I_NZ_CP026072.1_Sa_1559725_1614132_00024					870				hypothetical protein	3	3	0	0	0	0	0	3	0	0	0	0	0	0	0	0	0	0	0	0	0	0
10898	I_NZ_CP026072.1_Sa_1559725_1614132_00026	91061|Bacilli	-	-	-	1644				hypothetical protein	1	1	0	0	0	0	0	1	0	0	0	0	0	0	0	0	0	0	0	0	0	0
10899	I_NZ_CP026072.1_Sa_1559725_1614132_00027	91061|Bacilli	-	-	-	1872				hypothetical protein	1	1	0	0	0	0	0	1	0	0	0	0	0	0	0	0	0	0	0	0	0	0
10900	I_NZ_CP026072.1_Sa_1559725_1614132_00028					150				hypothetical protein	1	1	0	0	0	0	0	1	0	0	0	0	0	0	0	0	0	0	0	0	0	0
10901	I_NZ_CP026072.1_Sa_1559725_1614132_00029	91061|Bacilli	serine threonine protein kinase	-	-	1500	pknD	2.7.11.1		Serine/threonine-protein kinase PknD	1	1	0	0	0	0	0	1	0	0	0	0	0	0	0	0	0	0	0	0	0	0
10902	I_NZ_CP026072.1_Sa_1559725_1614132_00030					1068				hypothetical protein	1	1	0	0	0	0	0	1	0	0	0	0	0	0	0	0	0	0	0	0	0	0
10903	I_NZ_CP026072.1_Sa_1559725_1614132_00031	91061|Bacilli	Domain of unknown function (DUF1413)	-	DUF1413	294				hypothetical protein	1	1	0	0	0	0	0	1	0	0	0	0	0	0	0	0	0	0	0	0	0	0
10904	I_NZ_CP026072.1_Sa_1559725_1614132_00039	2|Bacteria	DNA-templated transcription, initiation	-	DUF4157,SatD,Sigma70_r2	186				hypothetical protein	1	1	0	0	0	0	0	1	0	0	0	0	0	0	0	0	0	0	0	0	0	0
10905	I_NZ_CP026074.1_Sa_1389015_1424260_00004	91061|Bacilli	Replication protein	-	Rep_1	1005				hypothetical protein	19	6	0	4	0	0	0	2	8	0	4	0	0	0	4	5	0	0	0	0	0	5
10906	I_NZ_CP026074.1_Sa_1389015_1424260_00021	91061|Bacilli	Recombinase zinc beta ribbon domain	-	Recombinase,Resolvase,Zn_ribbon_recom	1368				hypothetical protein	4	4	0	0	0	0	0	4	0	0	0	0	0	0	0	0	0	0	0	0	0	0
10907	I_NZ_CP026074.1_Sa_1389015_1424260_00024	91061|Bacilli	-	-	-	1584				hypothetical protein	3	3	0	0	0	0	0	3	0	0	0	0	0	0	0	0	0	0	0	0	0	0
10908	I_NZ_CP026125.1_Ab_3008553_3071498_00002	1236|Gammaproteobacteria	Amino acid permease	cycA	AA_permease	1431	cycA_2		COG1113	D-serine/D-alanine/glycine transporter	6	6	6	0	0	0	0	0	0	0	0	0	0	0	0	0	0	0	0	0	0	0
10909	I_NZ_CP026125.1_Ab_3008553_3071498_00007	1236|Gammaproteobacteria	LysR substrate binding domain	-	HTH_1,LysR_substrate	237				hypothetical protein	3	2	2	0	0	0	0	0	0	0	0	0	0	0	0	1	1	0	0	0	0	0
10910	I_NZ_CP026125.1_Ab_3008553_3071498_00008	1236|Gammaproteobacteria	YoeB-like toxin of bacterial type II toxin-antitoxin system	-	YoeB_toxin	264	yoeB	3.1.-.-	COG4115	Toxin YoeB	6	4	4	0	0	0	0	0	1	1	0	0	0	0	0	1	1	0	0	0	0	0
10911	I_NZ_CP026125.1_Ab_3008553_3071498_00010	1236|Gammaproteobacteria	SNF2 family N-terminal domain	-	Helicase_C,SNF2_N,SWIM	3348				hypothetical protein	6	5	5	0	0	0	0	0	0	0	0	0	0	0	0	1	1	0	0	0	0	0
10912	I_NZ_CP026125.1_Ab_3008553_3071498_00011	1236|Gammaproteobacteria	Pfam:HipA_N	hipA_1	Couple_hipA,HipA_C	1290	hipA	2.7.11.1	COG3550	Serine/threonine-protein kinase toxin HipA	3	3	3	0	0	0	0	0	0	0	0	0	0	0	0	0	0	0	0	0	0	0
10913	I_NZ_CP026125.1_Ab_3008553_3071498_00012	1236|Gammaproteobacteria	Helix-turn-helix	-	HTH_3	318				hypothetical protein	4	4	4	0	0	0	0	0	0	0	0	0	0	0	0	0	0	0	0	0	0	0
10914	I_NZ_CP026125.1_Ab_3008553_3071498_00014	1236|Gammaproteobacteria	Phage integrase family	-	Phage_integrase	3216	xerC			Tyrosine recombinase XerC	3	3	3	0	0	0	0	0	0	0	0	0	0	0	0	0	0	0	0	0	0	0
10915	I_NZ_CP026125.1_Ab_3008553_3071498_00021	1236|Gammaproteobacteria	SmpA / OmlA family	-	OmpA,SmpA_OmlA	864	ompA			Outer membrane protein A	4	3	3	0	0	0	0	0	0	0	0	0	0	0	0	1	1	0	0	0	0	0
10916	I_NZ_CP026125.1_Ab_3008553_3071498_00023	1236|Gammaproteobacteria	Outer membrane efflux protein	-	OEP	1515				hypothetical protein	4	3	3	0	0	0	0	0	0	0	0	0	0	0	0	1	1	0	0	0	0	0
10917	I_NZ_CP026125.1_Ab_3008553_3071498_00024	1236|Gammaproteobacteria	ABC transporter transmembrane region	-	ABC_membrane,ABC_tran	2133	apxIB		COG2274	Toxin RTX-I translocation ATP-binding protein	4	3	3	0	0	0	0	0	0	0	0	0	0	0	0	1	1	0	0	0	0	0
10918	I_NZ_CP026125.1_Ab_3008553_3071498_00025	1236|Gammaproteobacteria	HlyD membrane-fusion protein of T1SS	-	Biotin_lipoyl_2,HlyD,HlyD_3	1191	prsE			Type I secretion system membrane fusion protein PrsE	4	3	3	0	0	0	0	0	0	0	0	0	0	0	0	1	1	0	0	0	0	0
10919	I_NZ_CP026125.1_Ab_3008553_3071498_00029	1236|Gammaproteobacteria	Catalyzes the desulfonation of aliphatic sulfonates	ssuD	Bac_luciferase	1329	ssuD	1.14.14.5	COG2141	Alkanesulfonate monooxygenase	1	1	1	0	0	0	0	0	0	0	0	0	0	0	0	0	0	0	0	0	0	0
10920	I_NZ_CP026125.1_Ab_3008553_3071498_00030	1236|Gammaproteobacteria	IstB-like ATP binding protein	dnaC	IstB_IS21	747	dnaC		COG1484	DNA replication protein DnaC	10	9	9	0	0	0	0	0	0	0	0	0	0	0	0	1	1	0	0	0	0	0
10921	I_NZ_CP026125.1_Ab_3008553_3071498_00033	1236|Gammaproteobacteria	Belongs to the 'phage' integrase family	-	Arm-DNA-bind_2,Phage_int_SAM_3,Phage_integrase	1185	intQ		COG0582	Putative defective protein IntQ	3	2	2	0	0	0	0	0	0	0	0	0	0	0	0	1	1	0	0	0	0	0
10922	I_NZ_CP026125.1_Ab_3008553_3071498_00034	1236|Gammaproteobacteria	-	-	-	216				hypothetical protein	3	2	2	0	0	0	0	0	0	0	0	0	0	0	0	1	1	0	0	0	0	0
10923	I_NZ_CP026125.1_Ab_3008553_3071498_00035	1236|Gammaproteobacteria	Cro/C1-type HTH DNA-binding domain	-	HTH_26	207				hypothetical protein	3	2	2	0	0	0	0	0	0	0	0	0	0	0	0	1	1	0	0	0	0	0
10924	I_NZ_CP026125.1_Ab_372149_421424_00010	1236|Gammaproteobacteria	Peptidase S24-like	-	HTH_3,Peptidase_S24	792	lexA	3.4.21.88		LexA repressor	22	1	1	0	0	0	0	0	0	0	0	0	0	0	0	21	21	0	0	0	0	0
10925	I_NZ_CP026125.1_Ab_372149_421424_00011	1236|Gammaproteobacteria	Putative antitoxin of bacterial toxin-antitoxin system, YdaS/YdaT	ydaS	YdaS_antitoxin	249				hypothetical protein	20	1	1	0	0	0	0	0	0	0	0	0	0	0	0	19	19	0	0	0	0	0
10926	I_NZ_CP026125.1_Ab_372149_421424_00012	1236|Gammaproteobacteria	Rha family transcriptional regulator	-	Phage_CP76	501				hypothetical protein	24	2	2	0	0	0	0	0	0	0	0	0	0	0	0	22	22	0	0	0	0	0
10927	I_NZ_CP026125.1_Ab_372149_421424_00039					249				hypothetical protein	1	1	1	0	0	0	0	0	0	0	0	0	0	0	0	0	0	0	0	0	0	0
10928	I_NZ_CP026125.1_Ab_372149_421424_00041	1236|Gammaproteobacteria	-	-	DUF4128	393				hypothetical protein	1	1	1	0	0	0	0	0	0	0	0	0	0	0	0	0	0	0	0	0	0	0
10929	I_NZ_CP026125.1_Ab_372149_421424_00047	1236|Gammaproteobacteria	Phage-related minor tail protein	-	Phage_HK97_TLTM,SLT,Tape_meas_lam_C	4131				hypothetical protein	1	1	1	0	0	0	0	0	0	0	0	0	0	0	0	0	0	0	0	0	0	0
10930	I_NZ_CP026125.1_Ab_372149_421424_00051	1236|Gammaproteobacteria	-	-	-	1173				hypothetical protein	1	1	1	0	0	0	0	0	0	0	0	0	0	0	0	0	0	0	0	0	0	0
10931	I_NZ_CP026125.1_Ab_372149_421424_00056	1236|Gammaproteobacteria	Putative phage tail protein	-	DUF1983,DUF3672,Phage-tail_3	4446				hypothetical protein	1	1	1	0	0	0	0	0	0	0	0	0	0	0	0	0	0	0	0	0	0	0
10932	I_NZ_CP026125.1_Ab_372149_421424_00058					852				hypothetical protein	7	7	7	0	0	0	0	0	0	0	0	0	0	0	0	0	0	0	0	0	0	0
10933	I_NZ_CP026125.1_Ab_372149_421424_00062	1236|Gammaproteobacteria	-	-	-	603				hypothetical protein	1	1	1	0	0	0	0	0	0	0	0	0	0	0	0	0	0	0	0	0	0	0
10934	I_NZ_CP026125.1_Ab_372149_421424_00067					999				hypothetical protein	1	1	1	0	0	0	0	0	0	0	0	0	0	0	0	0	0	0	0	0	0	0
10935	I_NZ_CP026125.1_Ab_372149_421424_00068	1236|Gammaproteobacteria	Arm DNA-binding domain	-	Arm-DNA-bind_3,Phage_int_SAM_3,Phage_integrase	1212	intS		COG0582	Prophage integrase IntS	21	7	7	0	0	0	0	0	0	0	0	0	0	0	0	14	14	0	0	0	0	0
10936	I_NZ_CP026130.1_Kp_4939486_5036005_00065	1236|Gammaproteobacteria	Small Multidrug Resistance protein	-	Multi_Drug_Res	333	emrE_2		COG2076	Multidrug transporter EmrE	34	7	0	0	0	7	0	0	26	0	0	4	20	2	0	1	0	0	0	1	0	0
10937	I_NZ_CP026130.1_Kp_4939486_5036005_00089					285				hypothetical protein	8	8	0	0	0	8	0	0	0	0	0	0	0	0	0	0	0	0	0	0	0	0
10938	I_NZ_CP026132.1_Kp_4959762_5056280_00061	1236|Gammaproteobacteria	Small Multidrug Resistance protein	-	Multi_Drug_Res	348	emrE_1		COG2076	Multidrug transporter EmrE	598	69	2	0	2	20	45	0	345	14	0	72	247	12	0	184	82	0	4	98	0	0
10939	I_NZ_CP026136.1_Kp_1868086_1927924_00027					123				hypothetical protein	1	1	0	0	0	1	0	0	0	0	0	0	0	0	0	0	0	0	0	0	0	0
10940	I_NZ_CP026140.1_Kp_1863158_1922994_00011					129				hypothetical protein	2	2	0	0	0	2	0	0	0	0	0	0	0	0	0	0	0	0	0	0	0	0
10941	I_NZ_CP026140.1_Kp_1863158_1922994_00040	1236|Gammaproteobacteria	protein Irp2 TR Q9Z399 (EMBL AL031866) (2041 aa) fasta scores E() 0	irp2	AMP-binding,AMP-binding_C,Condensation,KAsynt_C_assoc,KR,Ketoacyl-synt_C,Methyltransf_12,Methyltransf_23,PP-binding,Thioesterase,ketoacyl-synt	1824	mbtB	6.3.2.-	COG1020	Phenyloxazoline synthase MbtB	3	3	0	0	0	3	0	0	0	0	0	0	0	0	0	0	0	0	0	0	0	0
10942	I_NZ_CP026145.1_Kp_1854058_1913117_00009	1236|Gammaproteobacteria	Transcriptional regulator	-	-	426				hypothetical protein	1	1	0	0	0	1	0	0	0	0	0	0	0	0	0	0	0	0	0	0	0	0
10943	I_NZ_CP026145.1_Kp_1854058_1913117_00035	1236|Gammaproteobacteria	protein Irp2 TR Q9Z399 (EMBL AL031866) (2041 aa) fasta scores E() 0	irp2	AMP-binding,AMP-binding_C,Condensation,KAsynt_C_assoc,KR,Ketoacyl-synt_C,Methyltransf_12,Methyltransf_23,PP-binding,Thioesterase,ketoacyl-synt	2022				hypothetical protein	1	1	0	0	0	1	0	0	0	0	0	0	0	0	0	0	0	0	0	0	0	0
10944	I_NZ_CP026145.1_Kp_1854058_1913117_00036	1236|Gammaproteobacteria	protein Irp2 TR Q9Z399 (EMBL AL031866) (2041 aa) fasta scores E() 0	irp2	AMP-binding,AMP-binding_C,Condensation,KAsynt_C_assoc,KR,Ketoacyl-synt_C,Methyltransf_12,Methyltransf_23,PP-binding,Thioesterase,ketoacyl-synt	4131	dltA	6.2.1.54		D-alanine--D-alanyl carrier protein ligase	5	4	0	0	0	4	0	0	0	0	0	0	0	0	0	1	0	0	0	1	0	0
10945	I_NZ_CP026145.1_Kp_4933256_5029772_00054					225				hypothetical protein	1	1	0	0	0	1	0	0	0	0	0	0	0	0	0	0	0	0	0	0	0	0
10946	I_NZ_CP026145.1_Kp_4933256_5029772_00055	28216|Betaproteobacteria	TraG-like protein, N-terminal region	-	TraG_N	1137				hypothetical protein	1	1	0	0	0	1	0	0	0	0	0	0	0	0	0	0	0	0	0	0	0	0
10947	I_NZ_CP026145.1_Kp_4933256_5029772_00086	1236|Gammaproteobacteria	SnoaL-like polyketide cyclase	-	SnoaL_2	252				hypothetical protein	1	1	0	0	0	1	0	0	0	0	0	0	0	0	0	0	0	0	0	0	0	0
10948	I_NZ_CP026145.1_Kp_4933256_5029772_00087	1236|Gammaproteobacteria	SnoaL-like polyketide cyclase	-	SnoaL_2	198				hypothetical protein	1	1	0	0	0	1	0	0	0	0	0	0	0	0	0	0	0	0	0	0	0	0
10949	I_NZ_CP026145.1_Kp_742495_801255_00013					363				hypothetical protein	2	2	0	0	0	2	0	0	0	0	0	0	0	0	0	0	0	0	0	0	0	0
10950	I_NZ_CP026145.1_Kp_742495_801255_00048					291				hypothetical protein	1	1	0	0	0	1	0	0	0	0	0	0	0	0	0	0	0	0	0	0	0	0
10951	I_NZ_CP026149.1_Kp_743292_802053_00037					336				hypothetical protein	4	4	0	0	0	4	0	0	0	0	0	0	0	0	0	0	0	0	0	0	0	0
10952	I_NZ_CP026155.1_Kp_2790307_2966459_00001	1236|Gammaproteobacteria	Beta-lactamase	-	Beta-lactamase2	729	bla_1	3.5.2.6	COG2367	Beta-lactamase SHV-1	6	2	0	0	0	2	0	0	2	0	0	0	2	0	0	2	0	0	0	2	0	0
10953	I_NZ_CP026155.1_Kp_2790307_2966459_00004	1236|Gammaproteobacteria	Putative nucleotide-binding of sugar-metabolising enzyme	ygbK	DUF1357_C,DUF1537	405	otnK_1	2.7.1.217	COG3395	3-oxo-tetronate kinase	1	1	0	0	0	1	0	0	0	0	0	0	0	0	0	0	0	0	0	0	0	0
10954	I_NZ_CP026155.1_Kp_2790307_2966459_00005	1236|Gammaproteobacteria	Putative nucleotide-binding of sugar-metabolising enzyme	ygbK	DUF1357_C,DUF1537	540	otnK_2	2.7.1.217	COG3395	3-oxo-tetronate kinase	1	1	0	0	0	1	0	0	0	0	0	0	0	0	0	0	0	0	0	0	0	0
10955	I_NZ_CP026155.1_Kp_2790307_2966459_00007	1236|Gammaproteobacteria	DDE domain	-	DDE_Tnp_IS240	258				IS6 family transposase IS15	1	1	0	0	0	1	0	0	0	0	0	0	0	0	0	0	0	0	0	0	0	0
10956	I_NZ_CP026155.1_Kp_2790307_2966459_00008	1236|Gammaproteobacteria	Transposase and inactivated derivatives	-	DDE_Tnp_IS240	183				hypothetical protein	1	1	0	0	0	1	0	0	0	0	0	0	0	0	0	0	0	0	0	0	0	0
10957	I_NZ_CP026155.1_Kp_2790307_2966459_00009	2|Bacteria	AAA domain	-	AAA_18,AAA_33	423				hypothetical protein	1	1	0	0	0	1	0	0	0	0	0	0	0	0	0	0	0	0	0	0	0	0
10958	I_NZ_CP026155.1_Kp_2790307_2966459_00010	2|Bacteria	GTP binding	tmrB	AAA_18,AAA_33,ATP_bind_2	243				hypothetical protein	1	1	0	0	0	1	0	0	0	0	0	0	0	0	0	0	0	0	0	0	0	0
10959	I_NZ_CP026155.1_Kp_2790307_2966459_00011	1236|Gammaproteobacteria	Aminoglycoside 3-N-acetyltransferase	-	Antibiotic_NAT	462				hypothetical protein	1	1	0	0	0	1	0	0	0	0	0	0	0	0	0	0	0	0	0	0	0	0
10960	I_NZ_CP026155.1_Kp_2790307_2966459_00012	1236|Gammaproteobacteria	Aminoglycoside 3-N-acetyltransferase	-	Antibiotic_NAT	231				hypothetical protein	1	1	0	0	0	1	0	0	0	0	0	0	0	0	0	0	0	0	0	0	0	0
10961	I_NZ_CP026155.1_Kp_2790307_2966459_00017	1236|Gammaproteobacteria	AAA ATPase domain	-	AAA_15,AAA_21	1146				hypothetical protein	483	1	0	0	0	1	0	0	13	0	0	0	13	0	0	469	0	0	0	469	0	0
10962	I_NZ_CP026155.1_Kp_2790307_2966459_00018	1236|Gammaproteobacteria	-	-	-	261				hypothetical protein	487	1	0	0	0	1	0	0	15	0	0	0	15	0	0	471	0	0	0	471	0	0
10963	I_NZ_CP026155.1_Kp_2790307_2966459_00021	1236|Gammaproteobacteria	Dehydrogenase	ygbJ	NAD_binding_11,NAD_binding_2	903	ltnD_2	1.1.1.411		L-threonate dehydrogenase	582	2	1	0	0	1	0	0	110	0	0	15	95	0	0	470	1	0	0	469	0	0
10964	I_NZ_CP026155.1_Kp_2790307_2966459_00024	28211|Alphaproteobacteria	AAA domain	-	-	660				hypothetical protein	3	1	0	0	0	1	0	0	0	0	0	0	0	0	0	2	0	0	0	2	0	0
10965	I_NZ_CP026155.1_Kp_2790307_2966459_00028	1236|Gammaproteobacteria	Transposase	-	DDE_Tnp_1	426			COG3385	IS4 family transposase ISVsa5	1	1	0	0	0	1	0	0	0	0	0	0	0	0	0	0	0	0	0	0	0	0
10966	I_NZ_CP026155.1_Kp_2790307_2966459_00032	2|Bacteria	Major facilitator Superfamily	-	MFS_1	1239	tap			Multidrug efflux pump Tap	155	3	0	0	0	3	0	0	145	0	0	17	128	0	0	7	0	0	0	7	0	0
10967	I_NZ_CP026155.1_Kp_2790307_2966459_00046	1236|Gammaproteobacteria	Transposase	-	HTH_Tnp_1	264				hypothetical protein	19	2	0	0	1	1	0	0	17	0	0	1	16	0	0	0	0	0	0	0	0	0
10968	I_NZ_CP026155.1_Kp_2790307_2966459_00055	1236|Gammaproteobacteria	COG2801 Transposase and inactivated derivatives	-	HTH_21,HTH_Tnp_1,rve,rve_2	726				IS3 family transposase ISKpn38	149	3	0	0	1	2	0	0	146	0	0	0	146	0	0	0	0	0	0	0	0	0
10969	I_NZ_CP026155.1_Kp_2790307_2966459_00056					138				hypothetical protein	109	1	0	0	0	1	0	0	108	0	0	0	108	0	0	0	0	0	0	0	0	0
10970	I_NZ_CP026155.1_Kp_2790307_2966459_00058					126				hypothetical protein	13	1	0	0	0	1	0	0	12	0	0	2	10	0	0	0	0	0	0	0	0	0
10971	I_NZ_CP026155.1_Kp_2790307_2966459_00062					258				hypothetical protein	163	1	0	0	0	1	0	0	162	0	0	0	162	0	0	0	0	0	0	0	0	0
10972	I_NZ_CP026155.1_Kp_2790307_2966459_00067					270				hypothetical protein	154	1	0	0	0	1	0	0	153	0	0	0	153	0	0	0	0	0	0	0	0	0
10973	I_NZ_CP026155.1_Kp_2790307_2966459_00081	1297|Deinococcus-Thermus	Belongs to the MIP aquaporin (TC 1.A.8) family	-	MIP	405	aqpZ			Aquaporin Z	134	1	0	0	0	1	0	0	133	0	0	1	132	0	0	0	0	0	0	0	0	0
10974	I_NZ_CP026155.1_Kp_2790307_2966459_00113					129				hypothetical protein	127	1	0	0	0	1	0	0	126	0	0	0	126	0	0	0	0	0	0	0	0	0
10975	I_NZ_CP026155.1_Kp_2790307_2966459_00122	1236|Gammaproteobacteria	Helix-turn-helix domain	-	HTH_OrfB_IS605	285				IS200/IS605 family transposase IS609	150	1	0	0	0	1	0	0	149	0	0	0	149	0	0	0	0	0	0	0	0	0
10976	I_NZ_CP026155.1_Kp_2790307_2966459_00123	1236|Gammaproteobacteria	Putative transposase DNA-binding domain	Z012_11195	HTH_OrfB_IS605,OrfB_IS605,OrfB_Zn_ribbon	858				IS200/IS605 family transposase IS609	149	1	0	0	0	1	0	0	148	0	0	0	148	0	0	0	0	0	0	0	0	0
10977	I_NZ_CP026155.1_Kp_2790307_2966459_00127	1236|Gammaproteobacteria	-	-	-	231				hypothetical protein	80	1	0	0	0	1	0	0	76	0	0	0	76	0	0	3	0	0	0	3	0	0
10978	I_NZ_CP026155.1_Kp_2790307_2966459_00128					159				hypothetical protein	94	1	0	0	0	1	0	0	93	0	0	0	93	0	0	0	0	0	0	0	0	0
10979	I_NZ_CP026155.1_Kp_2790307_2966459_00136					330				hypothetical protein	257	1	0	0	0	1	0	0	256	0	0	0	256	0	0	0	0	0	0	0	0	0
10980	I_NZ_CP026155.1_Kp_2790307_2966459_00140	1236|Gammaproteobacteria	Plasmid SOS inhibition protein (PsiB)	psiB	PsiB	432	psiB			Protein PsiB	301	1	0	0	0	1	0	0	299	0	0	2	297	0	0	1	0	0	0	1	0	0
10981	I_NZ_CP026155.1_Kp_2790307_2966459_00142	1236|Gammaproteobacteria	-	-	-	327				hypothetical protein	303	1	0	0	0	1	0	0	301	0	0	6	295	0	0	1	0	0	0	1	0	0
10982	I_NZ_CP026155.1_Kp_2790307_2966459_00146	1236|Gammaproteobacteria	-	-	-	273				hypothetical protein	311	1	0	0	0	1	0	0	309	0	0	0	309	0	0	1	0	0	0	1	0	0
10983	I_NZ_CP026155.1_Kp_2790307_2966459_00147	1236|Gammaproteobacteria	-	-	-	351				hypothetical protein	310	1	0	0	0	1	0	0	309	0	0	0	309	0	0	0	0	0	0	0	0	0
10984	I_NZ_CP026155.1_Kp_2790307_2966459_00149	1236|Gammaproteobacteria	-	-	-	213				hypothetical protein	286	1	0	0	0	1	0	0	285	0	0	0	285	0	0	0	0	0	0	0	0	0
10985	I_NZ_CP026155.1_Kp_2790307_2966459_00150	1236|Gammaproteobacteria	-	-	-	225				hypothetical protein	288	1	0	0	0	1	0	0	287	0	0	0	287	0	0	0	0	0	0	0	0	0
10986	I_NZ_CP026155.1_Kp_2790307_2966459_00151	1236|Gammaproteobacteria	Phage derived protein Gp49-like (DUF891)	-	Gp49	351				hypothetical protein	265	1	0	0	0	1	0	0	264	0	0	0	264	0	0	0	0	0	0	0	0	0
10987	I_NZ_CP026155.1_Kp_2790307_2966459_00152	1236|Gammaproteobacteria	Helix-turn-helix domain	-	HTH_3,HTH_31	279	higA1		COG1396	Antitoxin HigA1	286	1	0	0	0	1	0	0	285	0	0	0	285	0	0	0	0	0	0	0	0	0
10988	I_NZ_CP026155.1_Kp_2790307_2966459_00157	1236|Gammaproteobacteria	TraM protein, DNA-binding	-	Tra_M	393	traM			Relaxosome protein TraM	125	1	0	0	0	1	0	0	124	0	0	0	124	0	0	0	0	0	0	0	0	0
10989	I_NZ_CP026155.1_Kp_2790307_2966459_00158					696	traJ			Protein TraJ	128	1	0	0	0	1	0	0	127	0	0	0	127	0	0	0	0	0	0	0	0	0
10990	I_NZ_CP026155.1_Kp_2790307_2966459_00159					381	traY			Relaxosome protein TraY	121	1	0	0	0	1	0	0	120	0	0	0	120	0	0	0	0	0	0	0	0	0
10991	I_NZ_CP026155.1_Kp_2790307_2966459_00171					96				hypothetical protein	3	1	0	0	0	1	0	0	2	0	0	0	2	0	0	0	0	0	0	0	0	0
10992	I_NZ_CP026155.1_Kp_2790307_2966459_00176	1236|Gammaproteobacteria	PFAM TraU	traU	TraU	993				hypothetical protein	349	2	0	0	0	2	0	0	347	0	0	10	337	0	0	0	0	0	0	0	0	0
10993	I_NZ_CP026155.1_Kp_2790307_2966459_00179	1236|Gammaproteobacteria	Conjugal transfer protein TrbE	-	TrbE	237				hypothetical protein	111	1	0	0	0	1	0	0	110	0	0	0	110	0	0	0	0	0	0	0	0	0
10994	I_NZ_CP026155.1_Kp_2790307_2966459_00180					186				hypothetical protein	111	1	0	0	0	1	0	0	110	0	0	0	110	0	0	0	0	0	0	0	0	0
10995	I_NZ_CP026155.1_Kp_2790307_2966459_00184	1236|Gammaproteobacteria	F plasmid transfer operon protein	-	TraF	573				hypothetical protein	289	2	0	0	0	2	0	0	287	0	0	1	286	0	0	0	0	0	0	0	0	0
10996	I_NZ_CP026155.1_Kp_2790307_2966459_00185					429				hypothetical protein	100	1	0	0	0	1	0	0	99	0	0	0	99	0	0	0	0	0	0	0	0	0
10997	I_NZ_CP026155.1_Kp_2790307_2966459_00194	1236|Gammaproteobacteria	-	-	-	348				hypothetical protein	117	1	0	0	0	1	0	0	116	0	0	0	116	0	0	0	0	0	0	0	0	0
10998	I_NZ_CP026155.1_Kp_2790307_2966459_00195	1236|Gammaproteobacteria	-	-	-	546				hypothetical protein	93	1	0	0	0	1	0	0	92	0	0	0	92	0	0	0	0	0	0	0	0	0
10999	I_NZ_CP026155.1_Kp_2790307_2966459_00197	1236|Gammaproteobacteria	immunity protein	imm	Colicin_Pyocin	279	imm			Colicin-E9 immunity protein	100	1	0	0	0	1	0	0	99	0	0	0	99	0	0	0	0	0	0	0	0	0
11000	I_NZ_CP026155.1_Kp_2790307_2966459_00199	1236|Gammaproteobacteria	Replication regulatory protein RepB	-	RepB-RCR_reg	279				hypothetical protein	162	1	0	0	0	1	0	0	161	0	0	8	153	0	0	0	0	0	0	0	0	0
11001	I_NZ_CP026155.1_Kp_2790307_2966459_00202	1236|Gammaproteobacteria	COG0477 Permeases of the major facilitator superfamily	tetA	MFS_1,Sugar_tr	1185	tetA			Tetracycline resistance protein, class B	45	1	0	0	0	1	0	0	44	0	0	16	28	0	0	0	0	0	0	0	0	0
11002	I_NZ_CP026155.1_Kp_2790307_2966459_00204	1236|Gammaproteobacteria	Serine hydrolase involved in the detoxification of formaldehyde	fghA	Esterase	435	frmB	3.1.2.12	COG0627	S-formylglutathione hydrolase FrmB	42	1	0	0	0	1	0	0	41	0	0	16	25	0	0	0	0	0	0	0	0	0
11003	I_NZ_CP026160.1_Kp_4514302_4592619_00015	1236|Gammaproteobacteria	NUBPL iron-transfer P-loop NTPase	-	AAA_31	885				hypothetical protein	2	2	0	0	0	2	0	0	0	0	0	0	0	0	0	0	0	0	0	0	0	0
11004	I_NZ_CP026160.1_Kp_4514302_4592619_00016	1236|Gammaproteobacteria	-	-	-	375				hypothetical protein	2	2	0	0	0	2	0	0	0	0	0	0	0	0	0	0	0	0	0	0	0	0
11005	I_NZ_CP026160.1_Kp_4514302_4592619_00017	1236|Gammaproteobacteria	it exhibits DNA-dependent ATPase activity and contains distinct active sites for ATP binding, DNA binding, and interaction with DnaC protein, primase, and other prepriming proteins	-	DnaB,DnaB_C	1356	dnaB	3.6.4.12	COG0305	Replicative DNA helicase	2	2	0	0	0	2	0	0	0	0	0	0	0	0	0	0	0	0	0	0	0	0
11006	I_NZ_CP026160.1_Kp_4514302_4592619_00018	1236|Gammaproteobacteria	transcriptional regulators	-	ParBc	1485				hypothetical protein	2	2	0	0	0	2	0	0	0	0	0	0	0	0	0	0	0	0	0	0	0	0
11007	I_NZ_CP026160.1_Kp_4514302_4592619_00019	1236|Gammaproteobacteria	Protein of unknown function (DUF2857)	-	DUF2857	540				hypothetical protein	2	2	0	0	0	2	0	0	0	0	0	0	0	0	0	0	0	0	0	0	0	0
11008	I_NZ_CP026160.1_Kp_4514302_4592619_00020	1236|Gammaproteobacteria	Helix-turn-helix domain	-	HTH_36	1134				hypothetical protein	2	2	0	0	0	2	0	0	0	0	0	0	0	0	0	0	0	0	0	0	0	0
11009	I_NZ_CP026160.1_Kp_4514302_4592619_00021	1224|Proteobacteria	Outer membrane autotransporter	yejO	AIDA,Autotransporter,Pertactin	528				putative autotransporter	2	2	0	0	0	2	0	0	0	0	0	0	0	0	0	0	0	0	0	0	0	0
11010	I_NZ_CP026160.1_Kp_4514302_4592619_00022	1236|Gammaproteobacteria	AIPR protein	-	AIPR	1806				hypothetical protein	2	2	0	0	0	2	0	0	0	0	0	0	0	0	0	0	0	0	0	0	0	0
11011	I_NZ_CP026160.1_Kp_4514302_4592619_00023	1236|Gammaproteobacteria	Putative PD-(D/E)XK family member, (DUF4420)	-	DUF4420	1029				hypothetical protein	2	2	0	0	0	2	0	0	0	0	0	0	0	0	0	0	0	0	0	0	0	0
11012	I_NZ_CP026160.1_Kp_4514302_4592619_00024	1236|Gammaproteobacteria	Z1 domain	-	Z1	2859				hypothetical protein	2	2	0	0	0	2	0	0	0	0	0	0	0	0	0	0	0	0	0	0	0	0
11013	I_NZ_CP026160.1_Kp_4514302_4592619_00025	1236|Gammaproteobacteria	COG0323 DNA mismatch repair enzyme	-	HATPase_c_3	1503				hypothetical protein	2	2	0	0	0	2	0	0	0	0	0	0	0	0	0	0	0	0	0	0	0	0
11014	I_NZ_CP026160.1_Kp_4514302_4592619_00026	1236|Gammaproteobacteria	Sigma factors are initiation factors that promote the attachment of RNA polymerase to specific initiation sites and are then released. This sigma factor is the primary sigma factor during exponential growth	-	Sigma70_r2,Sigma70_r4	1989	rpoD			RNA polymerase sigma factor RpoD	2	2	0	0	0	2	0	0	0	0	0	0	0	0	0	0	0	0	0	0	0	0
11015	I_NZ_CP026160.1_Kp_4514302_4592619_00027	1236|Gammaproteobacteria	Domain of unknown function (DUF1845)	-	DUF1845	699				hypothetical protein	2	2	0	0	0	2	0	0	0	0	0	0	0	0	0	0	0	0	0	0	0	0
11016	I_NZ_CP026160.1_Kp_4514302_4592619_00028	1236|Gammaproteobacteria	Protein of unknown function (DUF3158)	-	DUF3158	495				hypothetical protein	2	2	0	0	0	2	0	0	0	0	0	0	0	0	0	0	0	0	0	0	0	0
11017	I_NZ_CP026160.1_Kp_4514302_4592619_00029	1236|Gammaproteobacteria	Protein of unknown function (DUF3577)	-	DUF3577	417				hypothetical protein	2	2	0	0	0	2	0	0	0	0	0	0	0	0	0	0	0	0	0	0	0	0
11018	I_NZ_CP026160.1_Kp_4514302_4592619_00030	1236|Gammaproteobacteria	Integrating conjugative element protein PilL	pilL	TcpQ	435				hypothetical protein	2	2	0	0	0	2	0	0	0	0	0	0	0	0	0	0	0	0	0	0	0	0
11019	I_NZ_CP026160.1_Kp_4514302_4592619_00031	1236|Gammaproteobacteria	-	-	-	609				hypothetical protein	2	2	0	0	0	2	0	0	0	0	0	0	0	0	0	0	0	0	0	0	0	0
11020	I_NZ_CP026160.1_Kp_4514302_4592619_00032	1236|Gammaproteobacteria	Integrating conjugative element protein	-	-	651				hypothetical protein	2	2	0	0	0	2	0	0	0	0	0	0	0	0	0	0	0	0	0	0	0	0
11021	I_NZ_CP026160.1_Kp_4514302_4592619_00033	1236|Gammaproteobacteria	COG0741 Soluble lytic murein transglycosylase and related regulatory proteins (some contain LysM invasin domains)	-	SLT	534				hypothetical protein	2	2	0	0	0	2	0	0	0	0	0	0	0	0	0	0	0	0	0	0	0	0
11022	I_NZ_CP026160.1_Kp_4514302_4592619_00034	1236|Gammaproteobacteria	Protein of unknown function (DUF2859)	-	DUF2859	408				hypothetical protein	2	2	0	0	0	2	0	0	0	0	0	0	0	0	0	0	0	0	0	0	0	0
11023	I_NZ_CP026160.1_Kp_4514302_4592619_00035	1236|Gammaproteobacteria	Conjugal transfer protein TraG	traD	TraG-D_C,TrwB_AAD_bind	2034				hypothetical protein	2	2	0	0	0	2	0	0	0	0	0	0	0	0	0	0	0	0	0	0	0	0
11024	I_NZ_CP026160.1_Kp_4514302_4592619_00037	1236|Gammaproteobacteria	Membrane	-	DUF4400	681				hypothetical protein	2	2	0	0	0	2	0	0	0	0	0	0	0	0	0	0	0	0	0	0	0	0
11025	I_NZ_CP026160.1_Kp_4514302_4592619_00038					1797				hypothetical protein	2	2	0	0	0	2	0	0	0	0	0	0	0	0	0	0	0	0	0	0	0	0
11026	I_NZ_CP026160.1_Kp_4514302_4592619_00039	1236|Gammaproteobacteria	Plasmid protein of unknown function (Plasmid_RAQPRD)	-	Plasmid_RAQPRD	312				hypothetical protein	3	3	0	0	0	3	0	0	0	0	0	0	0	0	0	0	0	0	0	0	0	0
11027	I_NZ_CP026160.1_Kp_4514302_4592619_00047	1236|Gammaproteobacteria	type IV secretory pathway, VirB4 components	-	DUF87,TraC_F_IV	2655				hypothetical protein	3	3	0	0	0	3	0	0	0	0	0	0	0	0	0	0	0	0	0	0	0	0
11028	I_NZ_CP026160.1_Kp_4514302_4592619_00048	28211|Alphaproteobacteria	-	-	-	864				hypothetical protein	1	1	0	0	0	1	0	0	0	0	0	0	0	0	0	0	0	0	0	0	0	0
11029	I_NZ_CP026160.1_Kp_4514302_4592619_00049	1236|Gammaproteobacteria	HNH endonuclease	-	HNH_2	978				hypothetical protein	2	2	0	0	0	2	0	0	0	0	0	0	0	0	0	0	0	0	0	0	0	0
11030	I_NZ_CP026160.1_Kp_4514302_4592619_00050	1236|Gammaproteobacteria	Membrane	-	-	1296				hypothetical protein	2	2	0	0	0	2	0	0	0	0	0	0	0	0	0	0	0	0	0	0	0	0
11031	I_NZ_CP026160.1_Kp_4514302_4592619_00051	1236|Gammaproteobacteria	transcriptional regulator	-	HTH_3,HTH_31	261				hypothetical protein	2	2	0	0	0	2	0	0	0	0	0	0	0	0	0	0	0	0	0	0	0	0
11032	I_NZ_CP026160.1_Kp_4514302_4592619_00052	1236|Gammaproteobacteria	SMART helix-turn-helix domain protein	-	HTH_19,HTH_3,HTH_31	285				hypothetical protein	2	2	0	0	0	2	0	0	0	0	0	0	0	0	0	0	0	0	0	0	0	0
11033	I_NZ_CP026160.1_Kp_4514302_4592619_00053	1236|Gammaproteobacteria	Winged helix-turn-helix DNA-binding	-	HTH_35	261				hypothetical protein	2	2	0	0	0	2	0	0	0	0	0	0	0	0	0	0	0	0	0	0	0	0
11034	I_NZ_CP026160.1_Kp_4514302_4592619_00054	1236|Gammaproteobacteria	Cyclic nucleotide-monophosphate binding domain	Z012_05310	cNMP_binding	738				hypothetical protein	2	2	0	0	0	2	0	0	0	0	0	0	0	0	0	0	0	0	0	0	0	0
11035	I_NZ_CP026160.1_Kp_4514302_4592619_00057	1236|Gammaproteobacteria	Anaerobic sulfatase maturase	-	Fer4_12,Radical_SAM,SPASM	1152	chuR	1.1.99.-	COG0641	Anaerobic sulfatase-maturating enzyme	2	2	0	0	0	2	0	0	0	0	0	0	0	0	0	0	0	0	0	0	0	0
11036	I_NZ_CP026160.1_Kp_4514302_4592619_00058	1236|Gammaproteobacteria	membrane transporter protein	Z012_05305	TauE	801				hypothetical protein	2	2	0	0	0	2	0	0	0	0	0	0	0	0	0	0	0	0	0	0	0	0
11037	I_NZ_CP026160.1_Kp_4514302_4592619_00059	1236|Gammaproteobacteria	Sulfatase	-	DUF4976,Sulfatase	1293		3.1.6.-		Ulvan-active sulfatase	2	2	0	0	0	2	0	0	0	0	0	0	0	0	0	0	0	0	0	0	0	0
11038	I_NZ_CP026160.1_Kp_4514302_4592619_00060	1236|Gammaproteobacteria	sucrose transport protein (sucrose permease) K02532	lacY	LacY_symp	1245	rafB			Raffinose permease	2	2	0	0	0	2	0	0	0	0	0	0	0	0	0	0	0	0	0	0	0	0
11039	I_NZ_CP026160.1_Kp_4514302_4592619_00061	1236|Gammaproteobacteria	Right handed beta helix region	-	Beta_helix	1608				hypothetical protein	2	2	0	0	0	2	0	0	0	0	0	0	0	0	0	0	0	0	0	0	0	0
11040	I_NZ_CP026160.1_Kp_4514302_4592619_00062	1236|Gammaproteobacteria	TraU protein	-	TraU	933				hypothetical protein	2	2	0	0	0	2	0	0	0	0	0	0	0	0	0	0	0	0	0	0	0	0
11041	I_NZ_CP026160.1_Kp_4514302_4592619_00063	1236|Gammaproteobacteria	Integrating conjugative element protein	-	-	1368				hypothetical protein	2	2	0	0	0	2	0	0	0	0	0	0	0	0	0	0	0	0	0	0	0	0
11042	I_NZ_CP026160.1_Kp_4514302_4592619_00064	1236|Gammaproteobacteria	-	-	-	258				hypothetical protein	2	2	0	0	0	2	0	0	0	0	0	0	0	0	0	0	0	0	0	0	0	0
11043	I_NZ_CP026160.1_Kp_4514302_4592619_00065					150				hypothetical protein	2	2	0	0	0	2	0	0	0	0	0	0	0	0	0	0	0	0	0	0	0	0
11044	I_NZ_CP026160.1_Kp_4514302_4592619_00066	1236|Gammaproteobacteria	TraG-like protein, N-terminal region	-	TraG_N	1272				hypothetical protein	2	2	0	0	0	2	0	0	0	0	0	0	0	0	0	0	0	0	0	0	0	0
11045	I_NZ_CP026160.1_Kp_4514302_4592619_00067	2|Bacteria	(EC 2.1.1.113) (N-4 cytosine-specific methyltransferase	-	N6_N4_Mtase	1446				hypothetical protein	2	2	0	0	0	2	0	0	0	0	0	0	0	0	0	0	0	0	0	0	0	0
11046	I_NZ_CP026160.1_Kp_4514302_4592619_00068	135614|Xanthomonadales	(EC 2.1.1.113) (N-4 cytosine-specific methyltransferase	-	N6_N4_Mtase	1425				hypothetical protein	2	2	0	0	0	2	0	0	0	0	0	0	0	0	0	0	0	0	0	0	0	0
11047	I_NZ_CP026160.1_Kp_4514302_4592619_00069	2|Bacteria	-	-	-	1194				hypothetical protein	2	2	0	0	0	2	0	0	0	0	0	0	0	0	0	0	0	0	0	0	0	0
11048	I_NZ_CP026160.1_Kp_4514302_4592619_00070	1224|Proteobacteria	PFAM ATPase associated with various cellular activities, AAA_5	-	AAA_5	1239				hypothetical protein	3	3	0	0	0	2	1	0	0	0	0	0	0	0	0	0	0	0	0	0	0	0
11049	I_NZ_CP026160.1_Kp_4514302_4592619_00071					1305				hypothetical protein	2	2	0	0	0	2	0	0	0	0	0	0	0	0	0	0	0	0	0	0	0	0
11050	I_NZ_CP026160.1_Kp_4514302_4592619_00073					90				hypothetical protein	2	2	0	0	0	2	0	0	0	0	0	0	0	0	0	0	0	0	0	0	0	0
11051	I_NZ_CP026160.1_Kp_4514302_4592619_00075	1236|Gammaproteobacteria	Putative helicase	traI	TraI_2,TraI_2_C	846				hypothetical protein	2	2	0	0	0	2	0	0	0	0	0	0	0	0	0	0	0	0	0	0	0	0
11052	I_NZ_CP026160.1_Kp_4514302_4592619_00076	1236|Gammaproteobacteria	Putative helicase	traI	TraI_2,TraI_2_C	723				hypothetical protein	2	2	0	0	0	2	0	0	0	0	0	0	0	0	0	0	0	0	0	0	0	0
11053	I_NZ_CP026177.1_Kp_2977134_3020565_00015					705				hypothetical protein	1	1	0	0	0	1	0	0	0	0	0	0	0	0	0	0	0	0	0	0	0	0
11054	I_NZ_CP026177.1_Kp_2977134_3020565_00016					600				hypothetical protein	1	1	0	0	0	1	0	0	0	0	0	0	0	0	0	0	0	0	0	0	0	0
11055	I_NZ_CP026177.1_Kp_2977134_3020565_00017					2337				hypothetical protein	1	1	0	0	0	1	0	0	0	0	0	0	0	0	0	0	0	0	0	0	0	0
11056	I_NZ_CP026177.1_Kp_2977134_3020565_00018	91061|Bacilli	DNA methylase	-	HTH_Tnp_1,N6_N4_Mtase,TypeIII_RM_meth	1950				hypothetical protein	1	1	0	0	0	1	0	0	0	0	0	0	0	0	0	0	0	0	0	0	0	0
11057	I_NZ_CP026177.1_Kp_2977134_3020565_00023	1236|Gammaproteobacteria	COG1002 Type II restriction enzyme, methylase subunits	-	Eco57I,N6_Mtase	3615				hypothetical protein	1	1	0	0	0	1	0	0	0	0	0	0	0	0	0	0	0	0	0	0	0	0
11058	I_NZ_CP026177.1_Kp_2977134_3020565_00027					240				hypothetical protein	2	2	0	0	0	2	0	0	0	0	0	0	0	0	0	0	0	0	0	0	0	0
11059	I_NZ_CP026177.1_Kp_2977134_3020565_00028	1236|Gammaproteobacteria	-	-	-	996				hypothetical protein	2	2	0	0	0	2	0	0	0	0	0	0	0	0	0	0	0	0	0	0	0	0
11060	I_NZ_CP026177.1_Kp_2977134_3020565_00029	2|Bacteria	DNA integration	intB	Arm-DNA-bind_3,Phage_integrase	171				hypothetical protein	1	1	0	0	0	1	0	0	0	0	0	0	0	0	0	0	0	0	0	0	0	0
11061	I_NZ_CP026177.1_Kp_4552593_4624794_00004	1236|Gammaproteobacteria	-	-	-	552				hypothetical protein	3	2	0	0	0	2	0	0	0	0	0	0	0	0	0	1	0	0	0	1	0	0
11062	I_NZ_CP026177.1_Kp_4552593_4624794_00006					435				hypothetical protein	3	2	0	0	0	2	0	0	0	0	0	0	0	0	0	1	0	0	0	1	0	0
11063	I_NZ_CP026177.1_Kp_4552593_4624794_00031					243				hypothetical protein	3	2	0	0	0	2	0	0	0	0	0	0	0	0	0	1	0	0	0	1	0	0
11064	I_NZ_CP026177.1_Kp_4552593_4624794_00032	1236|Gammaproteobacteria	Prophage membrane protein	-	Phage_holin_8	390				hypothetical protein	11	2	0	0	0	2	0	0	0	0	0	0	0	0	0	9	0	0	0	9	0	0
11065	I_NZ_CP026177.1_Kp_4552593_4624794_00033	1236|Gammaproteobacteria	Putative 3TM holin, Phage_holin_3	-	Phage_holin_3_7	279				hypothetical protein	18	2	0	0	0	2	0	0	0	0	0	0	0	0	0	16	0	0	0	16	0	0
11066	I_NZ_CP026177.1_Kp_4552593_4624794_00056	1236|Gammaproteobacteria	KilA-N	-	KilA-N	531				hypothetical protein	23	2	0	0	0	2	0	0	0	0	0	0	0	0	0	21	0	0	0	21	0	0
11067	I_NZ_CP026177.1_Kp_4552593_4624794_00066					417				hypothetical protein	53	4	0	0	0	4	0	0	38	0	0	1	37	0	0	11	0	0	0	11	0	0
11068	I_NZ_CP026177.1_Kp_4552593_4624794_00069	28211|Alphaproteobacteria	Domain of unknown function (DUF4365)	-	DUF4365	990				hypothetical protein	1	1	0	0	0	1	0	0	0	0	0	0	0	0	0	0	0	0	0	0	0	0
11069	I_NZ_CP026177.1_Kp_4552593_4624794_00071	28211|Alphaproteobacteria	Protein of unknown function (DUF1353)	-	DUF1353	714				hypothetical protein	3	3	0	0	0	3	0	0	0	0	0	0	0	0	0	0	0	0	0	0	0	0
11070	I_NZ_CP026177.1_Kp_4552593_4624794_00072	1236|Gammaproteobacteria	Catalyzes the reversible phosphatidyl group transfer from one phosphatidylglycerol molecule to another to form cardiolipin (CL) (diphosphatidylglycerol) and glycerol	-	PLDc_2	1749				hypothetical protein	3	3	0	0	0	3	0	0	0	0	0	0	0	0	0	0	0	0	0	0	0	0
11071	I_NZ_CP026177.1_Kp_4552593_4624794_00073	1236|Gammaproteobacteria	-	-	-	636				hypothetical protein	3	3	0	0	0	3	0	0	0	0	0	0	0	0	0	0	0	0	0	0	0	0
11072	I_NZ_CP026177.1_Kp_4552593_4624794_00074	1236|Gammaproteobacteria	-	-	-	1920				hypothetical protein	3	3	0	0	0	3	0	0	0	0	0	0	0	0	0	0	0	0	0	0	0	0
11073	I_NZ_CP026177.1_Kp_4552593_4624794_00075					318				hypothetical protein	3	3	0	0	0	3	0	0	0	0	0	0	0	0	0	0	0	0	0	0	0	0
11074	I_NZ_CP026177.1_Kp_4552593_4624794_00076					471				hypothetical protein	3	3	0	0	0	3	0	0	0	0	0	0	0	0	0	0	0	0	0	0	0	0
11075	I_NZ_CP026177.1_Kp_4552593_4624794_00077					339				hypothetical protein	3	3	0	0	0	3	0	0	0	0	0	0	0	0	0	0	0	0	0	0	0	0
11076	I_NZ_CP026177.1_Kp_4552593_4624794_00078	1224|Proteobacteria	-	-	-	402				hypothetical protein	3	3	0	0	0	3	0	0	0	0	0	0	0	0	0	0	0	0	0	0	0	0
11077	I_NZ_CP026177.1_Kp_4552593_4624794_00080					870				hypothetical protein	3	3	0	0	0	3	0	0	0	0	0	0	0	0	0	0	0	0	0	0	0	0
11078	I_NZ_CP026177.1_Kp_4552593_4624794_00083	1224|Proteobacteria	PFAM helix-turn-helix domain protein	ahdIC	HTH_3	255				hypothetical protein	3	3	0	0	0	3	0	0	0	0	0	0	0	0	0	0	0	0	0	0	0	0
11079	I_NZ_CP026177.1_Kp_4552593_4624794_00084					321				hypothetical protein	3	3	0	0	0	3	0	0	0	0	0	0	0	0	0	0	0	0	0	0	0	0
11080	I_NZ_CP026177.1_Kp_4552593_4624794_00085	1236|Gammaproteobacteria	Ash protein family	-	Phage_ASH	270				hypothetical protein	3	3	0	0	0	3	0	0	0	0	0	0	0	0	0	0	0	0	0	0	0	0
11081	I_NZ_CP026177.1_Kp_4552593_4624794_00086	135613|Chromatiales	DNA RNA helicase, superfamily II	-	DUF927	1848				hypothetical protein	3	3	0	0	0	3	0	0	0	0	0	0	0	0	0	0	0	0	0	0	0	0
11082	I_NZ_CP026177.1_Kp_4552593_4624794_00087	1224|Proteobacteria	DNA primase	-	-	1044				hypothetical protein	3	3	0	0	0	3	0	0	0	0	0	0	0	0	0	0	0	0	0	0	0	0
11083	I_NZ_CP026177.1_Kp_4552593_4624794_00088					234				hypothetical protein	3	3	0	0	0	3	0	0	0	0	0	0	0	0	0	0	0	0	0	0	0	0
11084	I_NZ_CP026177.1_Kp_4552593_4624794_00089	1236|Gammaproteobacteria	Prophage CP4-57 regulatory protein (AlpA)	-	Phage_AlpA	198				hypothetical protein	3	3	0	0	0	3	0	0	0	0	0	0	0	0	0	0	0	0	0	0	0	0
11085	I_NZ_CP026177.1_Kp_4552593_4624794_00090	1236|Gammaproteobacteria	-	-	-	1068				hypothetical protein	3	3	0	0	0	3	0	0	0	0	0	0	0	0	0	0	0	0	0	0	0	0
11086	I_NZ_CP026177.1_Kp_4552593_4624794_00091	1236|Gammaproteobacteria	Belongs to the 'phage' integrase family	intA	Arm-DNA-bind_3,Phage_int_SAM_3,Phage_integrase	1260	intA		COG0582	Prophage integrase IntA	3	3	0	0	0	3	0	0	0	0	0	0	0	0	0	0	0	0	0	0	0	0
11087	I_NZ_CP026177.1_Kp_669054_690632_00001					318				hypothetical protein	1	1	0	0	0	1	0	0	0	0	0	0	0	0	0	0	0	0	0	0	0	0
11088	I_NZ_CP026177.1_Kp_669054_690632_00002					171				hypothetical protein	1	1	0	0	0	1	0	0	0	0	0	0	0	0	0	0	0	0	0	0	0	0
11089	I_NZ_CP026177.1_Kp_669054_690632_00003	1236|Gammaproteobacteria	-	-	-	384				hypothetical protein	1	1	0	0	0	1	0	0	0	0	0	0	0	0	0	0	0	0	0	0	0	0
11090	I_NZ_CP026177.1_Kp_669054_690632_00004	1236|Gammaproteobacteria	-	-	-	777				hypothetical protein	1	1	0	0	0	1	0	0	0	0	0	0	0	0	0	0	0	0	0	0	0	0
11091	I_NZ_CP026177.1_Kp_669054_690632_00014	28221|Deltaproteobacteria	-	-	-	270				hypothetical protein	1	1	0	0	0	1	0	0	0	0	0	0	0	0	0	0	0	0	0	0	0	0
11092	I_NZ_CP026177.1_Kp_669054_690632_00015	28211|Alphaproteobacteria	-	-	-	726				hypothetical protein	1	1	0	0	0	1	0	0	0	0	0	0	0	0	0	0	0	0	0	0	0	0
11093	I_NZ_CP026177.1_Kp_669054_690632_00017					204				hypothetical protein	1	1	0	0	0	1	0	0	0	0	0	0	0	0	0	0	0	0	0	0	0	0
11094	I_NZ_CP026177.1_Kp_669054_690632_00018					132				hypothetical protein	1	1	0	0	0	1	0	0	0	0	0	0	0	0	0	0	0	0	0	0	0	0
11095	I_NZ_CP026178.1_Kp_2056128_2074948_00010	28221|Deltaproteobacteria	PFAM helix-turn-helix domain protein	-	HTH_3,HTH_31	351				hypothetical protein	2	2	0	0	0	2	0	0	0	0	0	0	0	0	0	0	0	0	0	0	0	0
11096	I_NZ_CP026178.1_Kp_2056128_2074948_00011	28221|Deltaproteobacteria	-	-	-	1005				hypothetical protein	2	2	0	0	0	2	0	0	0	0	0	0	0	0	0	0	0	0	0	0	0	0
11097	I_NZ_CP026178.1_Kp_2056128_2074948_00013					357				hypothetical protein	2	2	0	0	0	2	0	0	0	0	0	0	0	0	0	0	0	0	0	0	0	0
11098	I_NZ_CP026178.1_Kp_2193404_2234763_00001					129				hypothetical protein	1	1	0	0	0	1	0	0	0	0	0	0	0	0	0	0	0	0	0	0	0	0
11099	I_NZ_CP026178.1_Kp_2193404_2234763_00003					759				hypothetical protein	1	1	0	0	0	1	0	0	0	0	0	0	0	0	0	0	0	0	0	0	0	0
11100	I_NZ_CP026178.1_Kp_2193404_2234763_00004	761193.Runsl_0319|-	-	-	-	396				hypothetical protein	1	1	0	0	0	1	0	0	0	0	0	0	0	0	0	0	0	0	0	0	0	0
11101	I_NZ_CP026178.1_Kp_2193404_2234763_00007	2|Bacteria	lipolytic protein G-D-S-L family	-	GH97_C,GH97_N,Glyco_hydro_97,Lipase_GDSL_2	1950				hypothetical protein	1	1	0	0	0	1	0	0	0	0	0	0	0	0	0	0	0	0	0	0	0	0
11102	I_NZ_CP026178.1_Kp_2193404_2234763_00036	2|Bacteria	endonuclease activity	Z012_06325	HNH,NinG	438				hypothetical protein	4	1	0	0	0	1	0	0	0	0	0	0	0	0	0	3	0	0	0	3	0	0
11103	I_NZ_CP026178.1_Kp_2193404_2234763_00037	1236|Gammaproteobacteria	Zinc-binding domain of primase-helicase	-	Prim_Zn_Ribbon,Toprim_3	972				hypothetical protein	36	1	0	0	0	1	0	0	2	0	0	0	2	0	0	33	0	0	1	32	0	0
11104	I_NZ_CP026178.1_Kp_2193404_2234763_00039	1224|Proteobacteria	HNH endonuclease	-	HNH_3,NUMOD4	276				hypothetical protein	35	1	0	0	0	1	0	0	1	0	0	0	1	0	0	33	0	0	1	32	0	0
11105	I_NZ_CP026178.1_Kp_2193404_2234763_00040	1236|Gammaproteobacteria	-	-	-	279				hypothetical protein	30	1	0	0	0	1	0	0	1	0	0	0	1	0	0	28	0	0	1	27	0	0
11106	I_NZ_CP026178.1_Kp_2193404_2234763_00041	1236|Gammaproteobacteria	-	-	-	471				hypothetical protein	4	1	0	0	0	1	0	0	0	0	0	0	0	0	0	3	0	0	1	2	0	0
11107	I_NZ_CP026178.1_Kp_2193404_2234763_00045					180				hypothetical protein	1	1	0	0	0	1	0	0	0	0	0	0	0	0	0	0	0	0	0	0	0	0
11108	I_NZ_CP026178.1_Kp_2193404_2234763_00046	1236|Gammaproteobacteria	-	-	-	360				hypothetical protein	35	1	0	0	0	1	0	0	1	0	0	0	1	0	0	33	0	0	1	32	0	0
11109	I_NZ_CP026178.1_Kp_2193404_2234763_00047	1236|Gammaproteobacteria	Uncharacterized conserved protein (DUF2303)	-	DUF2303	813				hypothetical protein	34	1	0	0	0	1	0	0	1	0	0	0	1	0	0	32	0	0	1	31	0	0
11110	I_NZ_CP026178.1_Kp_2193404_2234763_00049					216				hypothetical protein	1	1	0	0	0	1	0	0	0	0	0	0	0	0	0	0	0	0	0	0	0	0
11111	I_NZ_CP026178.1_Kp_2193404_2234763_00053	1236|Gammaproteobacteria	-	-	-	621				hypothetical protein	1	1	0	0	0	1	0	0	0	0	0	0	0	0	0	0	0	0	0	0	0	0
11112	I_NZ_CP026178.1_Kp_4383487_4426852_00003	1236|Gammaproteobacteria	-	-	-	417				hypothetical protein	3	2	0	0	0	2	0	0	0	0	0	0	0	0	0	1	0	0	0	1	0	0
11113	I_NZ_CP026178.1_Kp_4383487_4426852_00009	1236|Gammaproteobacteria	Subunit R is required for both nuclease and ATPase activities, but not for modification	-	EcoR124_C,HSDR_N,NTP_transf_2,ResIII	2916	hsdR	3.1.21.3		Type-1 restriction enzyme R protein	3	2	0	0	0	2	0	0	0	0	0	0	0	0	0	1	0	0	0	1	0	0
11114	I_NZ_CP026178.1_Kp_4383487_4426852_00010	976|Bacteroidetes	Type I restriction modification DNA specificity domain	-	Methylase_S	1230				hypothetical protein	1	1	0	0	0	1	0	0	0	0	0	0	0	0	0	0	0	0	0	0	0	0
11115	I_NZ_CP026178.1_Kp_4383487_4426852_00011	1236|Gammaproteobacteria	HsdM N-terminal domain	-	HsdM_N,N6_Mtase	1608	prmC	2.1.1.297		Release factor glutamine methyltransferase	3	2	0	0	0	2	0	0	0	0	0	0	0	0	0	1	0	0	0	1	0	0
11116	I_NZ_CP026178.1_Kp_4383487_4426852_00013	1236|Gammaproteobacteria	POTRA domain	hpmB	POTRA_2,POTRA_3,ShlB	654				hypothetical protein	1	1	0	0	0	1	0	0	0	0	0	0	0	0	0	0	0	0	0	0	0	0
11117	I_NZ_CP026178.1_Kp_4383487_4426852_00014	1236|Gammaproteobacteria	Protein of unknown function (DUF2913)	-	DUF2913	636				hypothetical protein	1	1	0	0	0	1	0	0	0	0	0	0	0	0	0	0	0	0	0	0	0	0
11118	I_NZ_CP026178.1_Kp_4383487_4426852_00015	1236|Gammaproteobacteria	-	-	-	534				hypothetical protein	1	1	0	0	0	1	0	0	0	0	0	0	0	0	0	0	0	0	0	0	0	0
11119	I_NZ_CP026178.1_Kp_4383487_4426852_00016	1236|Gammaproteobacteria	Probable zinc-ribbon	-	zinc_ribbon_11	450				hypothetical protein	1	1	0	0	0	1	0	0	0	0	0	0	0	0	0	0	0	0	0	0	0	0
11120	I_NZ_CP026178.1_Kp_4383487_4426852_00019	1236|Gammaproteobacteria	-	-	-	813				hypothetical protein	1	1	0	0	0	1	0	0	0	0	0	0	0	0	0	0	0	0	0	0	0	0
11121	I_NZ_CP026178.1_Kp_4383487_4426852_00020	1236|Gammaproteobacteria	-	-	-	966				hypothetical protein	1	1	0	0	0	1	0	0	0	0	0	0	0	0	0	0	0	0	0	0	0	0
11122	I_NZ_CP026178.1_Kp_4383487_4426852_00022	1236|Gammaproteobacteria	-	-	-	174				hypothetical protein	1	1	0	0	0	1	0	0	0	0	0	0	0	0	0	0	0	0	0	0	0	0
11123	I_NZ_CP026178.1_Kp_4383487_4426852_00025	1236|Gammaproteobacteria	Belongs to the UPF0401 family	ykfF	DUF905	192				hypothetical protein	1	1	0	0	0	1	0	0	0	0	0	0	0	0	0	0	0	0	0	0	0	0
11124	I_NZ_CP026178.1_Kp_4383487_4426852_00026	1236|Gammaproteobacteria	antirestriction protein	-	Antirestrict	471	klcA			Antirestriction protein KlcA	1	1	0	0	0	1	0	0	0	0	0	0	0	0	0	0	0	0	0	0	0	0
11125	I_NZ_CP026178.1_Kp_4383487_4426852_00032	1236|Gammaproteobacteria	Enterobacterial protein of unknown function (DUF957)	-	DUF957	186				hypothetical protein	2	2	0	0	0	2	0	0	0	0	0	0	0	0	0	0	0	0	0	0	0	0
11126	I_NZ_CP026338.1_Ab_2388990_2470674_00001					717				hypothetical protein	5	5	5	0	0	0	0	0	0	0	0	0	0	0	0	0	0	0	0	0	0	0
11127	I_NZ_CP026338.1_Ab_2388990_2470674_00002	1236|Gammaproteobacteria	Belongs to the SOS response-associated peptidase family	-	SRAP	279				hypothetical protein	1	1	1	0	0	0	0	0	0	0	0	0	0	0	0	0	0	0	0	0	0	0
11128	I_NZ_CP026338.1_Ab_2388990_2470674_00006					318				hypothetical protein	4	4	4	0	0	0	0	0	0	0	0	0	0	0	0	0	0	0	0	0	0	0
11129	I_NZ_CP026338.1_Ab_2388990_2470674_00025					273				hypothetical protein	6	6	6	0	0	0	0	0	0	0	0	0	0	0	0	0	0	0	0	0	0	0
11130	I_NZ_CP026338.1_Ab_2388990_2470674_00026					693				hypothetical protein	6	6	6	0	0	0	0	0	0	0	0	0	0	0	0	0	0	0	0	0	0	0
11131	I_NZ_CP026338.1_Ab_2388990_2470674_00028	2|Bacteria	conjugation	virB5	Phage-tail_3,T4SS	10002				hypothetical protein	56	55	55	0	0	0	0	0	1	1	0	0	0	0	0	0	0	0	0	0	0	0
11132	I_NZ_CP026338.1_Ab_2388990_2470674_00062	1236|Gammaproteobacteria	Arc-like DNA binding domain	-	Arc	759				hypothetical protein	1	1	1	0	0	0	0	0	0	0	0	0	0	0	0	0	0	0	0	0	0	0
11133	I_NZ_CP026338.1_Ab_2388990_2470674_00066					273				hypothetical protein	1	1	1	0	0	0	0	0	0	0	0	0	0	0	0	0	0	0	0	0	0	0
11134	I_NZ_CP026338.1_Ab_2388990_2470674_00067					261				hypothetical protein	1	1	1	0	0	0	0	0	0	0	0	0	0	0	0	0	0	0	0	0	0	0
11135	I_NZ_CP026338.1_Ab_2388990_2470674_00071	1236|Gammaproteobacteria	-	-	-	240				hypothetical protein	2	2	2	0	0	0	0	0	0	0	0	0	0	0	0	0	0	0	0	0	0	0
11136	I_NZ_CP026338.1_Ab_2388990_2470674_00072	1236|Gammaproteobacteria	-	-	-	210				hypothetical protein	2	2	2	0	0	0	0	0	0	0	0	0	0	0	0	0	0	0	0	0	0	0
11137	I_NZ_CP026338.1_Ab_2388990_2470674_00096	1236|Gammaproteobacteria	-	-	-	294				hypothetical protein	5	2	2	0	0	0	0	0	0	0	0	0	0	0	0	3	3	0	0	0	0	0
11138	I_NZ_CP026338.1_Ab_2388990_2470674_00097	1236|Gammaproteobacteria	-	-	-	447				hypothetical protein	4	4	4	0	0	0	0	0	0	0	0	0	0	0	0	0	0	0	0	0	0	0
11139	I_NZ_CP026338.1_Ab_2825402_2875477_00004	1236|Gammaproteobacteria	-	-	-	471				hypothetical protein	393	87	87	0	0	0	0	0	2	2	0	0	0	0	0	304	304	0	0	0	0	0
11140	I_NZ_CP026338.1_Ab_2825402_2875477_00012	1236|Gammaproteobacteria	-	-	-	747				hypothetical protein	34	4	4	0	0	0	0	0	0	0	0	0	0	0	0	30	30	0	0	0	0	0
11141	I_NZ_CP026338.1_Ab_2825402_2875477_00025	1236|Gammaproteobacteria	-	-	-	675				hypothetical protein	14	3	3	0	0	0	0	0	0	0	0	0	0	0	0	11	11	0	0	0	0	0
11142	I_NZ_CP026338.1_Ab_2825402_2875477_00037	1236|Gammaproteobacteria	Uncharacterized conserved protein (DUF2280)	-	DUF2280	498				hypothetical protein	1	1	1	0	0	0	0	0	0	0	0	0	0	0	0	0	0	0	0	0	0	0
11143	I_NZ_CP026338.1_Ab_2825402_2875477_00039					204				hypothetical protein	18	1	1	0	0	0	0	0	0	0	0	0	0	0	0	17	17	0	0	0	0	0
11144	I_NZ_CP026338.1_Ab_2825402_2875477_00051	1236|Gammaproteobacteria	-	-	-	336				hypothetical protein	1	1	1	0	0	0	0	0	0	0	0	0	0	0	0	0	0	0	0	0	0	0
11145	I_NZ_CP026338.1_Ab_2825402_2875477_00052	1236|Gammaproteobacteria	-	-	-	342				hypothetical protein	11	4	4	0	0	0	0	0	0	0	0	0	0	0	0	7	7	0	0	0	0	0
11146	I_NZ_CP026338.1_Ab_2825402_2875477_00064	1236|Gammaproteobacteria	N-6 DNA Methylase	-	HSDR_N_2,Methylase_S,N6_Mtase	528				hypothetical protein	1	1	1	0	0	0	0	0	0	0	0	0	0	0	0	0	0	0	0	0	0	0
11147	I_NZ_CP026338.1_Ab_2825402_2875477_00065					273				hypothetical protein	1	1	1	0	0	0	0	0	0	0	0	0	0	0	0	0	0	0	0	0	0	0
11148	I_NZ_CP026338.1_Ab_2825402_2875477_00067	10662|Myoviridae	-	-	-	822				hypothetical protein	1	1	1	0	0	0	0	0	0	0	0	0	0	0	0	0	0	0	0	0	0	0
11149	I_NZ_CP026338.1_Ab_2825402_2875477_00069	1236|Gammaproteobacteria	-	-	-	231				hypothetical protein	1	1	1	0	0	0	0	0	0	0	0	0	0	0	0	0	0	0	0	0	0	0
11150	I_NZ_CP026338.1_Ab_2825402_2875477_00073					351				hypothetical protein	1	1	1	0	0	0	0	0	0	0	0	0	0	0	0	0	0	0	0	0	0	0
11151	I_NZ_CP026392.1_Kp_3653201_3714037_00034	1236|Gammaproteobacteria	Bacterial conjugation TrbI-like protein	-	TrbI	1479				hypothetical protein	137	123	0	0	0	123	0	0	0	0	0	0	0	0	0	14	0	0	0	14	0	0
11152	I_NZ_CP026392.1_Kp_3653201_3714037_00043	1236|Gammaproteobacteria	silverDB	-	SymE_toxin	132				hypothetical protein	1	1	0	0	0	1	0	0	0	0	0	0	0	0	0	0	0	0	0	0	0	0
11153	I_NZ_CP026392.1_Kp_3653201_3714037_00054	1236|Gammaproteobacteria	-	-	-	2088				hypothetical protein	1	1	0	0	0	1	0	0	0	0	0	0	0	0	0	0	0	0	0	0	0	0
11154	I_NZ_CP026392.1_Kp_3653201_3714037_00058	1236|Gammaproteobacteria	SMART helix-turn-helix domain protein	-	HTH_3,HTH_31	261				hypothetical protein	2	2	0	0	0	2	0	0	0	0	0	0	0	0	0	0	0	0	0	0	0	0
11155	I_NZ_CP026392.1_Kp_3653201_3714037_00060					732				hypothetical protein	1	1	0	0	0	1	0	0	0	0	0	0	0	0	0	0	0	0	0	0	0	0
11156	I_NZ_CP026392.1_Kp_699727_750370_00001					870				hypothetical protein	1	1	0	0	0	1	0	0	0	0	0	0	0	0	0	0	0	0	0	0	0	0
11157	I_NZ_CP026392.1_Kp_699727_750370_00003					207				hypothetical protein	12	1	0	0	0	1	0	0	8	0	0	0	8	0	0	3	0	0	0	3	0	0
11158	I_NZ_CP026392.1_Kp_699727_750370_00013	1236|Gammaproteobacteria	-	-	-	384				hypothetical protein	2	2	0	0	0	2	0	0	0	0	0	0	0	0	0	0	0	0	0	0	0	0
11159	I_NZ_CP026392.1_Kp_699727_750370_00029					462				hypothetical protein	2	2	0	0	0	2	0	0	0	0	0	0	0	0	0	0	0	0	0	0	0	0
11160	I_NZ_CP026392.1_Kp_699727_750370_00031	1236|Gammaproteobacteria	-	-	-	555				hypothetical protein	2	2	0	0	0	2	0	0	0	0	0	0	0	0	0	0	0	0	0	0	0	0
11161	I_NZ_CP026392.1_Kp_699727_750370_00032					216				hypothetical protein	2	2	0	0	0	2	0	0	0	0	0	0	0	0	0	0	0	0	0	0	0	0
11162	I_NZ_CP026392.1_Kp_699727_750370_00033	1236|Gammaproteobacteria	-	-	-	285				hypothetical protein	2	2	0	0	0	2	0	0	0	0	0	0	0	0	0	0	0	0	0	0	0	0
11163	I_NZ_CP026392.1_Kp_699727_750370_00056	1236|Gammaproteobacteria	Lysozyme inhibitor LprI	-	LprI	492				hypothetical protein	3	3	0	0	0	3	0	0	0	0	0	0	0	0	0	0	0	0	0	0	0	0
11164	I_NZ_CP026585.2_Kp_740952_801534_00002	1236|Gammaproteobacteria	Protein of unknown function (DUF1778)	-	DUF1778	294				hypothetical protein	143	129	0	0	0	129	0	0	0	0	0	0	0	0	0	14	0	0	0	14	0	0
11165	I_NZ_CP026585.2_Kp_740952_801534_00044					210				hypothetical protein	1	1	0	0	0	1	0	0	0	0	0	0	0	0	0	0	0	0	0	0	0	0
11166	I_NZ_CP026586.1_Kp_3927554_3973233_00008	1236|Gammaproteobacteria	tape measure protein	-	Phage_HK97_TLTM	3306				hypothetical protein	7	4	0	0	0	4	0	0	0	0	0	0	0	0	0	3	0	0	0	3	0	0
11167	I_NZ_CP026586.1_Kp_3927554_3973233_00010	1236|Gammaproteobacteria	-	-	-	168				hypothetical protein	9	3	0	0	1	2	0	0	0	0	0	0	0	0	0	6	0	0	1	5	0	0
11168	I_NZ_CP026586.1_Kp_3927554_3973233_00041	1236|Gammaproteobacteria	-	-	-	765				hypothetical protein	1	1	0	0	0	1	0	0	0	0	0	0	0	0	0	0	0	0	0	0	0	0
11169	I_NZ_CP026586.1_Kp_3927554_3973233_00043					309				hypothetical protein	1	1	0	0	0	1	0	0	0	0	0	0	0	0	0	0	0	0	0	0	0	0
11170	I_NZ_CP026586.1_Kp_3927554_3973233_00045	1236|Gammaproteobacteria	-	-	-	381				hypothetical protein	1	1	0	0	0	1	0	0	0	0	0	0	0	0	0	0	0	0	0	0	0	0
11171	I_NZ_CP026586.1_Kp_3927554_3973233_00054	1236|Gammaproteobacteria	AAA ATPase domain	-	AAA_21	1443				hypothetical protein	1	1	0	0	0	1	0	0	0	0	0	0	0	0	0	0	0	0	0	0	0	0
11172	I_NZ_CP026586.1_Kp_3927554_3973233_00062	201174|Actinobacteria	HNH endonuclease	-	HNH_3	459				hypothetical protein	1	1	0	0	0	1	0	0	0	0	0	0	0	0	0	0	0	0	0	0	0	0
11173	I_NZ_CP026586.1_Kp_3927554_3973233_00063	1236|Gammaproteobacteria	C-5 cytosine-specific DNA methylase	-	DNA_methylase	423				hypothetical protein	1	1	0	0	0	1	0	0	0	0	0	0	0	0	0	0	0	0	0	0	0	0
11174	I_NZ_CP026586.1_Kp_3927554_3973233_00064	1224|Proteobacteria	-	-	-	600				hypothetical protein	1	1	0	0	0	1	0	0	0	0	0	0	0	0	0	0	0	0	0	0	0	0
11175	I_NZ_CP026586.1_Kp_4655733_4688239_00020	2|Bacteria	site-specific DNA-methyltransferase (adenine-specific) activity	hsdM	HsdM_N,N6_Mtase	153				hypothetical protein	1	1	0	0	0	1	0	0	0	0	0	0	0	0	0	0	0	0	0	0	0	0
11176	I_NZ_CP026680.1_Pa_5281525_5370932_00022					1065				hypothetical protein	1	1	0	0	0	0	1	0	0	0	0	0	0	0	0	0	0	0	0	0	0	0
11177	I_NZ_CP026680.1_Pa_5281525_5370932_00048	1236|Gammaproteobacteria	-	-	-	357				hypothetical protein	158	130	0	0	0	0	130	0	1	0	0	0	0	1	0	27	0	0	0	0	27	0
11178	I_NZ_CP026680.1_Pa_5281525_5370932_00083	28211|Alphaproteobacteria	-	-	-	1335				hypothetical protein	1	1	0	0	0	0	1	0	0	0	0	0	0	0	0	0	0	0	0	0	0	0
11179	I_NZ_CP026680.1_Pa_5281525_5370932_00084	1236|Gammaproteobacteria	RES	-	RES	1299				hypothetical protein	1	1	0	0	0	0	1	0	0	0	0	0	0	0	0	0	0	0	0	0	0	0
11180	I_NZ_CP026680.1_Pa_5281525_5370932_00085	1236|Gammaproteobacteria	Transposase domain (DUF772)	-	DDE_Tnp_1,DUF772	267			COG3039	IS5 family transposase ISPa41	1	1	0	0	0	0	1	0	0	0	0	0	0	0	0	0	0	0	0	0	0	0
11181	I_NZ_CP026680.1_Pa_5281525_5370932_00086	1236|Gammaproteobacteria	COG3039 Transposase and inactivated derivatives, IS5 family	-	DDE_Tnp_1,DUF772	147				hypothetical protein	1	1	0	0	0	0	1	0	0	0	0	0	0	0	0	0	0	0	0	0	0	0
11182	I_NZ_CP026680.1_Pa_5525745_5555498_00004	28216|Betaproteobacteria	PHP domain protein	-	AAA_23	2655				hypothetical protein	1	1	0	0	0	0	1	0	0	0	0	0	0	0	0	0	0	0	0	0	0	0
11183	I_NZ_CP026680.1_Pa_5525745_5555498_00005	1236|Gammaproteobacteria	DNA restriction-modification system	-	N6_Mtase	3267				hypothetical protein	1	1	0	0	0	0	1	0	0	0	0	0	0	0	0	0	0	0	0	0	0	0
11184	I_NZ_CP026680.1_Pa_5525745_5555498_00006	204441|Rhodospirillales	Resolvase, N terminal domain	-	Resolvase	585	hin_1		COG1961	DNA-invertase hin	1	1	0	0	0	0	1	0	0	0	0	0	0	0	0	0	0	0	0	0	0	0
11185	I_NZ_CP026680.1_Pa_5525745_5555498_00007	28216|Betaproteobacteria	-	-	-	498				hypothetical protein	1	1	0	0	0	0	1	0	0	0	0	0	0	0	0	0	0	0	0	0	0	0
11186	I_NZ_CP026680.1_Pa_5525745_5555498_00008	28216|Betaproteobacteria	Haloacid dehalogenase-like hydrolase	-	HAD_2	1257				hypothetical protein	1	1	0	0	0	0	1	0	0	0	0	0	0	0	0	0	0	0	0	0	0	0
11187	I_NZ_CP026707.1_Ab_3507521_3556741_00036	470.IX87_04925|-	-	-	-	252				hypothetical protein	179	44	44	0	0	0	0	0	1	1	0	0	0	0	0	134	134	0	0	0	0	0
11188	I_NZ_CP026707.1_Ab_3507521_3556741_00067	1236|Gammaproteobacteria	BRO family, N-terminal domain	-	Bro-N,P22_AR_C	942				hypothetical protein	24	13	13	0	0	0	0	0	0	0	0	0	0	0	0	11	11	0	0	0	0	0
11189	I_NZ_CP026707.1_Ab_94076_166554_00005	1236|Gammaproteobacteria	-	-	-	387				hypothetical protein	9	4	4	0	0	0	0	0	0	0	0	0	0	0	0	5	5	0	0	0	0	0
11190	I_NZ_CP026707.1_Ab_94076_166554_00025	1236|Gammaproteobacteria	-	-	-	336				hypothetical protein	3	2	2	0	0	0	0	0	0	0	0	0	0	0	0	1	1	0	0	0	0	0
11191	I_NZ_CP026707.1_Ab_94076_166554_00034	1236|Gammaproteobacteria	-	-	-	357				hypothetical protein	7	6	6	0	0	0	0	0	0	0	0	0	0	0	0	1	1	0	0	0	0	0
11192	I_NZ_CP026707.1_Ab_94076_166554_00083					156				hypothetical protein	3	3	3	0	0	0	0	0	0	0	0	0	0	0	0	0	0	0	0	0	0	0
11193	I_NZ_CP026707.1_Ab_94076_166554_00084					162				hypothetical protein	3	3	3	0	0	0	0	0	0	0	0	0	0	0	0	0	0	0	0	0	0	0
11194	I_NZ_CP026707.1_Ab_94076_166554_00085	1236|Gammaproteobacteria	-	-	-	477				hypothetical protein	1	1	1	0	0	0	0	0	0	0	0	0	0	0	0	0	0	0	0	0	0	0
11195	I_NZ_CP026711.1_Ab_1463996_1512840_00010	1224|Proteobacteria	Transcriptional regulator	-	HTH_3,Peptidase_S24,Phage_CI_repr	765	prtR		COG2932	HTH-type transcriptional regulator PrtR	3	1	1	0	0	0	0	0	0	0	0	0	0	0	0	2	2	0	0	0	0	0
11196	I_NZ_CP026711.1_Ab_1463996_1512840_00011					276				hypothetical protein	3	1	1	0	0	0	0	0	0	0	0	0	0	0	0	2	2	0	0	0	0	0
11197	I_NZ_CP026711.1_Ab_1463996_1512840_00015	1236|Gammaproteobacteria	-	-	-	258				hypothetical protein	14	1	1	0	0	0	0	0	0	0	0	0	0	0	0	13	13	0	0	0	0	0
11198	I_NZ_CP026711.1_Ab_1463996_1512840_00019					249				hypothetical protein	3	1	1	0	0	0	0	0	0	0	0	0	0	0	0	2	2	0	0	0	0	0
11199	I_NZ_CP026711.1_Ab_1463996_1512840_00024					123				hypothetical protein	2	2	2	0	0	0	0	0	0	0	0	0	0	0	0	0	0	0	0	0	0	0
11200	I_NZ_CP026711.1_Ab_1463996_1512840_00025					204				hypothetical protein	2	2	2	0	0	0	0	0	0	0	0	0	0	0	0	0	0	0	0	0	0	0
11201	I_NZ_CP026711.1_Ab_1463996_1512840_00028	1236|Gammaproteobacteria	-	-	-	378				hypothetical protein	1	1	1	0	0	0	0	0	0	0	0	0	0	0	0	0	0	0	0	0	0	0
11202	I_NZ_CP026711.1_Ab_1463996_1512840_00048	1236|Gammaproteobacteria	-	-	-	369				hypothetical protein	1	1	1	0	0	0	0	0	0	0	0	0	0	0	0	0	0	0	0	0	0	0
11203	I_NZ_CP026711.1_Ab_1463996_1512840_00049	1236|Gammaproteobacteria	-	-	-	171				hypothetical protein	1	1	1	0	0	0	0	0	0	0	0	0	0	0	0	0	0	0	0	0	0	0
11204	I_NZ_CP026711.1_Ab_1463996_1512840_00052	1236|Gammaproteobacteria	-	-	DUF4128	411				hypothetical protein	29	2	2	0	0	0	0	0	0	0	0	0	0	0	0	27	27	0	0	0	0	0
11205	I_NZ_CP026711.1_Ab_1463996_1512840_00059	1236|Gammaproteobacteria	Phage-related minor tail protein	-	Phage_HK97_TLTM,SLT,Tape_meas_lam_C	4095				hypothetical protein	2	1	1	0	0	0	0	0	0	0	0	0	0	0	0	1	1	0	0	0	0	0
11206	I_NZ_CP026711.1_Ab_1463996_1512840_00062	1236|Gammaproteobacteria	Phage minor tail protein L	-	Phage_tail_L	495				hypothetical protein	1	1	1	0	0	0	0	0	0	0	0	0	0	0	0	0	0	0	0	0	0	0
11207	I_NZ_CP026711.1_Ab_1463996_1512840_00063	1236|Gammaproteobacteria	Phage minor tail protein L	-	Phage_tail_L	186				hypothetical protein	2	1	1	0	0	0	0	0	0	0	0	0	0	0	0	1	1	0	0	0	0	0
11208	I_NZ_CP026711.1_Ab_1463996_1512840_00066	1236|Gammaproteobacteria	Putative phage tail protein	-	DUF1983,DUF3672,Phage-tail_3	6249				hypothetical protein	9	1	1	0	0	0	0	0	0	0	0	0	0	0	0	8	8	0	0	0	0	0
11209	I_NZ_CP026711.1_Ab_1463996_1512840_00071	1236|Gammaproteobacteria	Arm DNA-binding domain	intA	Arm-DNA-bind_3,Phage_int_SAM_3,Phage_integrase	1215	intS		COG0582	Prophage integrase IntS	15	2	2	0	0	0	0	0	0	0	0	0	0	0	0	13	13	0	0	0	0	0
11210	I_NZ_CP026711.1_Ab_3026520_3107508_00014					99				hypothetical protein	1	1	1	0	0	0	0	0	0	0	0	0	0	0	0	0	0	0	0	0	0	0
11211	I_NZ_CP026711.1_Ab_3322589_3375741_00004	1236|Gammaproteobacteria	lambda tail assembly I	-	Lambda_tail_I	660				hypothetical protein	30	2	2	0	0	0	0	0	0	0	0	0	0	0	0	28	28	0	0	0	0	0
11212	I_NZ_CP026711.1_Ab_3322589_3375741_00008					357				hypothetical protein	1	1	1	0	0	0	0	0	0	0	0	0	0	0	0	0	0	0	0	0	0	0
11213	I_NZ_CP026711.1_Ab_3322589_3375741_00012					930				hypothetical protein	1	1	1	0	0	0	0	0	0	0	0	0	0	0	0	0	0	0	0	0	0	0
11214	I_NZ_CP026711.1_Ab_3322589_3375741_00015	1236|Gammaproteobacteria	tail tape measure protein	-	SLT,Tape_meas_lam_C	2694				hypothetical protein	1	1	1	0	0	0	0	0	0	0	0	0	0	0	0	0	0	0	0	0	0	0
11215	I_NZ_CP026711.1_Ab_3322589_3375741_00046	1236|Gammaproteobacteria	HNH nucleases	-	HNH	366				hypothetical protein	4	2	2	0	0	0	0	0	0	0	0	0	0	0	0	2	2	0	0	0	0	0
11216	I_NZ_CP026711.1_Ab_3322589_3375741_00047	10662|Myoviridae	-	-	-	381				hypothetical protein	7	2	2	0	0	0	0	0	0	0	0	0	0	0	0	5	5	0	0	0	0	0
11217	I_NZ_CP026711.1_Ab_3322589_3375741_00048	1236|Gammaproteobacteria	-	-	-	306				hypothetical protein	4	2	2	0	0	0	0	0	0	0	0	0	0	0	0	2	2	0	0	0	0	0
11218	I_NZ_CP026711.1_Ab_3322589_3375741_00050					243				hypothetical protein	3	2	2	0	0	0	0	0	0	0	0	0	0	0	0	1	1	0	0	0	0	0
11219	I_NZ_CP026711.1_Ab_3322589_3375741_00054					168				hypothetical protein	20	3	3	0	0	0	0	0	0	0	0	0	0	0	0	17	17	0	0	0	0	0
11220	I_NZ_CP026711.1_Ab_3322589_3375741_00067	2|Bacteria	YqaJ viral recombinase family	-	YqaJ	609				hypothetical protein	12	3	3	0	0	0	0	0	0	0	0	0	0	0	0	9	9	0	0	0	0	0
11221	I_NZ_CP026711.1_Ab_3322589_3375741_00068	1236|Gammaproteobacteria	-	-	-	441				hypothetical protein	7	2	2	0	0	0	0	0	0	0	0	0	0	0	0	5	5	0	0	0	0	0
11222	I_NZ_CP026711.1_Ab_3322589_3375741_00069	1236|Gammaproteobacteria	-	-	-	213				hypothetical protein	4	2	2	0	0	0	0	0	0	0	0	0	0	0	0	2	2	0	0	0	0	0
11223	I_NZ_CP026711.1_Ab_3322589_3375741_00070					225				hypothetical protein	3	2	2	0	0	0	0	0	0	0	0	0	0	0	0	1	1	0	0	0	0	0
11224	I_NZ_CP026711.1_Ab_3322589_3375741_00073	1236|Gammaproteobacteria	Pfam:DUF4102	-	Arm-DNA-bind_3,Phage_int_SAM_3,Phage_integrase	1251	intA		COG0582	Prophage integrase IntA	3	2	2	0	0	0	0	0	0	0	0	0	0	0	0	1	1	0	0	0	0	0
11225	I_NZ_CP026751.1_Kp_4635558_4676941_00006	1236|Gammaproteobacteria	Ead/Ea22-like protein	-	Ead_Ea22	453				hypothetical protein	2	2	0	0	0	2	0	0	0	0	0	0	0	0	0	0	0	0	0	0	0	0
11226	I_NZ_CP026751.1_Kp_4635558_4676941_00032	10699|Siphoviridae	-	-	-	210				hypothetical protein	2	2	0	0	0	2	0	0	0	0	0	0	0	0	0	0	0	0	0	0	0	0
11227	I_NZ_CP026761.1_Ab_2034457_2086586_00042	1236|Gammaproteobacteria	-	-	-	531				hypothetical protein	12	2	2	0	0	0	0	0	0	0	0	0	0	0	0	10	10	0	0	0	0	0
11228	I_NZ_CP026761.1_Ab_2034457_2086586_00050	1236|Gammaproteobacteria	HicB_like antitoxin of bacterial toxin-antitoxin system	-	HicB_lk_antitox	438				hypothetical protein	125	33	33	0	0	0	0	0	0	0	0	0	0	0	0	92	92	0	0	0	0	0
11229	I_NZ_CP026761.1_Ab_2034457_2086586_00051					834				hypothetical protein	2	2	2	0	0	0	0	0	0	0	0	0	0	0	0	0	0	0	0	0	0	0
11230	I_NZ_CP026761.1_Ab_2034457_2086586_00055					684				hypothetical protein	5	3	3	0	0	0	0	0	0	0	0	0	0	0	0	2	2	0	0	0	0	0
11231	I_NZ_CP026761.1_Ab_2034457_2086586_00056					327				hypothetical protein	5	3	3	0	0	0	0	0	0	0	0	0	0	0	0	2	2	0	0	0	0	0
11232	I_NZ_CP026761.1_Ab_3173632_3255502_00002	1236|Gammaproteobacteria	-	-	-	477				hypothetical protein	1	1	1	0	0	0	0	0	0	0	0	0	0	0	0	0	0	0	0	0	0	0
11233	I_NZ_CP026761.1_Ab_3173632_3255502_00003	1236|Gammaproteobacteria	-	-	-	1062				hypothetical protein	1	1	1	0	0	0	0	0	0	0	0	0	0	0	0	0	0	0	0	0	0	0
11234	I_NZ_CP026761.1_Ab_3173632_3255502_00004	1236|Gammaproteobacteria	DEAD-like helicases superfamily	-	Helicase_C,ResIII	3831				hypothetical protein	1	1	1	0	0	0	0	0	0	0	0	0	0	0	0	0	0	0	0	0	0	0
11235	I_NZ_CP026761.1_Ab_3173632_3255502_00031	1236|Gammaproteobacteria	-	-	-	1539				hypothetical protein	3	3	3	0	0	0	0	0	0	0	0	0	0	0	0	0	0	0	0	0	0	0
11236	I_NZ_CP026761.1_Ab_3173632_3255502_00059	1236|Gammaproteobacteria	-	-	-	474				hypothetical protein	1	1	1	0	0	0	0	0	0	0	0	0	0	0	0	0	0	0	0	0	0	0
11237	I_NZ_CP026761.1_Ab_3173632_3255502_00062					159				hypothetical protein	27	5	5	0	0	0	0	0	0	0	0	0	0	0	0	22	22	0	0	0	0	0
11238	I_NZ_CP026953.1_Sa_494319_540891_00034					204				hypothetical protein	122	3	0	0	0	0	0	3	0	0	0	0	0	0	0	119	0	0	0	0	0	119
11239	I_NZ_CP026953.1_Sa_494319_540891_00037					162				hypothetical protein	76	4	0	0	0	0	0	4	0	0	0	0	0	0	0	72	0	0	0	0	0	72
11240	I_NZ_CP026953.1_Sa_494319_540891_00038					153				hypothetical protein	4	2	0	0	0	0	0	2	0	0	0	0	0	0	0	2	0	0	0	0	0	2
11241	I_NZ_CP026953.1_Sa_494319_540891_00056	91061|Bacilli	-	-	-	327				hypothetical protein	49	2	0	0	0	0	0	2	0	0	0	0	0	0	0	47	0	0	0	0	0	47
11242	I_NZ_CP026953.1_Sa_494319_540891_00057					324				hypothetical protein	14	2	0	0	0	0	0	2	0	0	0	0	0	0	0	12	0	0	0	0	0	12
11243	I_NZ_CP026953.1_Sa_494319_540891_00058					240				hypothetical protein	15	2	0	0	0	0	0	2	0	0	0	0	0	0	0	13	0	0	0	0	0	13
11244	I_NZ_CP026953.1_Sa_494319_540891_00059					204				hypothetical protein	5	2	0	0	0	0	0	2	0	0	0	0	0	0	0	3	0	0	0	0	0	3
11245	I_NZ_CP026953.1_Sa_494319_540891_00060					162				hypothetical protein	5	2	0	0	0	0	0	2	0	0	0	0	0	0	0	3	0	0	0	0	0	3
11246	I_NZ_CP026975.1_En_3408917_3442619_00012					318				hypothetical protein	18	18	0	0	14	4	0	0	0	0	0	0	0	0	0	0	0	0	0	0	0	0
11247	I_NZ_CP026975.1_En_3408917_3442619_00015	1236|Gammaproteobacteria	-	-	-	414				hypothetical protein	2	2	0	0	2	0	0	0	0	0	0	0	0	0	0	0	0	0	0	0	0	0
11248	I_NZ_CP026975.1_En_3408917_3442619_00016	1236|Gammaproteobacteria	-	-	-	519				hypothetical protein	2	2	0	0	2	0	0	0	0	0	0	0	0	0	0	0	0	0	0	0	0	0
11249	I_NZ_CP026975.1_En_3408917_3442619_00017	1236|Gammaproteobacteria	Domain of unknown function (DUF4868)	-	DUF4868	894				hypothetical protein	2	2	0	0	2	0	0	0	0	0	0	0	0	0	0	0	0	0	0	0	0	0
11250	I_NZ_CP026975.1_En_3408917_3442619_00018					246				hypothetical protein	1	1	0	0	1	0	0	0	0	0	0	0	0	0	0	0	0	0	0	0	0	0
11251	I_NZ_CP026975.1_En_3408917_3442619_00019					456				hypothetical protein	1	1	0	0	1	0	0	0	0	0	0	0	0	0	0	0	0	0	0	0	0	0
11252	I_NZ_CP026975.1_En_3408917_3442619_00020	91061|Bacilli	HNH endonuclease	-	-	1005				hypothetical protein	1	1	0	0	1	0	0	0	0	0	0	0	0	0	0	0	0	0	0	0	0	0
11253	I_NZ_CP026975.1_En_3408917_3442619_00021	203691|Spirochaetes	DNA methylase	-	N6_N4_Mtase	1140				hypothetical protein	1	1	0	0	1	0	0	0	0	0	0	0	0	0	0	0	0	0	0	0	0	0
11254	I_NZ_CP026975.1_En_3408917_3442619_00022					1485				hypothetical protein	1	1	0	0	1	0	0	0	0	0	0	0	0	0	0	0	0	0	0	0	0	0
11255	I_NZ_CP026975.1_En_3408917_3442619_00023	1236|Gammaproteobacteria	Belongs to the 'phage' integrase family	intB	Arm-DNA-bind_3,Phage_integrase	678	intA		COG0582	Prophage integrase IntA	3	2	0	0	1	1	0	0	0	0	0	0	0	0	0	1	0	0	1	0	0	0
11256	I_NZ_CP026975.1_En_3408917_3442619_00024	1236|Gammaproteobacteria	Transposase	-	HTH_Tnp_1	285				IS3 family transposase ISEam1	87	3	0	0	2	1	0	0	60	0	0	12	48	0	0	24	0	0	10	14	0	0
11257	I_NZ_CP026975.1_En_3408917_3442619_00025	1236|Gammaproteobacteria	DDE domain	-	HTH_21,rve	810				IS3 family transposase ISEc14	44	2	0	0	2	0	0	0	15	0	0	8	7	0	0	27	0	0	15	12	0	0
11258	I_NZ_CP026975.1_En_3408917_3442619_00027	1236|Gammaproteobacteria	COG2826 Transposase and inactivated derivatives, IS30 family	insI	HTH_38,rve	237				hypothetical protein	1	1	0	0	1	0	0	0	0	0	0	0	0	0	0	0	0	0	0	0	0	0
11259	I_NZ_CP026975.1_En_3408917_3442619_00032	1236|Gammaproteobacteria	Family of unknown function (DUF5347)	-	DUF5347	339				hypothetical protein	23	1	0	0	1	0	0	0	0	0	0	0	0	0	0	22	0	0	22	0	0	0
11260	I_NZ_CP026975.1_En_3408917_3442619_00033	1236|Gammaproteobacteria	Protein of unknown function (DUF2732)	-	DUF2732	228				hypothetical protein	26	1	0	0	1	0	0	0	0	0	0	0	0	0	0	25	0	0	25	0	0	0
11261	I_NZ_CP026975.1_En_3408917_3442619_00034	1236|Gammaproteobacteria	TIGRFAM phage conjugal plasmid C-4 type zinc finger protein, TraR family	-	zf-dskA_traR	222	traR			Protein TraR	15	1	0	0	1	0	0	0	0	0	0	0	0	0	0	14	0	0	14	0	0	0
11262	I_NZ_CP026975.1_En_3408917_3442619_00036	1236|Gammaproteobacteria	DinI-like family	-	DinI	441				hypothetical protein	26	1	0	0	1	0	0	0	0	0	0	0	0	0	0	25	0	0	25	0	0	0
11263	I_NZ_CP026975.1_En_3408917_3442619_00037	1236|Gammaproteobacteria	Phage Tail Protein X	-	Phage_tail_X	204				hypothetical protein	27	1	0	0	1	0	0	0	0	0	0	0	0	0	0	26	0	0	26	0	0	0
11264	I_NZ_CP026975.1_En_3408917_3442619_00039	1236|Gammaproteobacteria	Phage lysozyme	nucD	Phage_lysozyme	510	rrrD	3.2.1.17	COG3772	Lysozyme RrrD	27	1	0	0	1	0	0	0	0	0	0	0	0	0	0	26	0	0	26	0	0	0
11265	I_NZ_CP026975.1_En_3408917_3442619_00042	1236|Gammaproteobacteria	P2 phage tail completion protein R (GpR)	-	P2_Phage_GpR	468				hypothetical protein	18	1	0	0	1	0	0	0	0	0	0	0	0	0	0	17	0	0	17	0	0	0
11266	I_NZ_CP026975.1_En_3408917_3442619_00044	1236|Gammaproteobacteria	Gene 25-like lysozyme	-	GPW_gp25	351				hypothetical protein	47	1	0	0	1	0	0	0	0	0	0	0	0	0	0	46	0	0	46	0	0	0
11267	I_NZ_CP026975.1_En_3408917_3442619_00045	1236|Gammaproteobacteria	Baseplate J-like protein	-	Baseplate_J	945				hypothetical protein	1	1	0	0	1	0	0	0	0	0	0	0	0	0	0	0	0	0	0	0	0	0
11268	I_NZ_CP026975.1_En_3408917_3442619_00047	1117|Cyanobacteria	-	-	-	324				hypothetical protein	1	1	0	0	1	0	0	0	0	0	0	0	0	0	0	0	0	0	0	0	0	0
11269	I_NZ_CP026975.1_En_4855139_4876917_00001	1236|Gammaproteobacteria	Phage major capsid protein E	-	Phage_cap_E	1020				hypothetical protein	2	2	0	0	2	0	0	0	0	0	0	0	0	0	0	0	0	0	0	0	0	0
11270	I_NZ_CP026975.1_En_4855139_4876917_00002	1236|Gammaproteobacteria	-	-	-	372				hypothetical protein	2	2	0	0	2	0	0	0	0	0	0	0	0	0	0	0	0	0	0	0	0	0
11271	I_NZ_CP026975.1_En_4855139_4876917_00003	1236|Gammaproteobacteria	-	-	-	426				hypothetical protein	2	2	0	0	2	0	0	0	0	0	0	0	0	0	0	0	0	0	0	0	0	0
11272	I_NZ_CP026975.1_En_4855139_4876917_00004	1236|Gammaproteobacteria	-	-	-	252				hypothetical protein	1	1	0	0	1	0	0	0	0	0	0	0	0	0	0	0	0	0	0	0	0	0
11273	I_NZ_CP026975.1_En_4855139_4876917_00005	1236|Gammaproteobacteria	-	-	-	189				hypothetical protein	1	1	0	0	1	0	0	0	0	0	0	0	0	0	0	0	0	0	0	0	0	0
11274	I_NZ_CP026975.1_En_4855139_4876917_00006	1236|Gammaproteobacteria	-	-	-	666				hypothetical protein	1	1	0	0	1	0	0	0	0	0	0	0	0	0	0	0	0	0	0	0	0	0
11275	I_NZ_CP026975.1_En_4855139_4876917_00007	1236|Gammaproteobacteria	-	-	-	567				hypothetical protein	1	1	0	0	1	0	0	0	0	0	0	0	0	0	0	0	0	0	0	0	0	0
11276	I_NZ_CP026975.1_En_4855139_4876917_00008	1236|Gammaproteobacteria	-	-	-	375				hypothetical protein	1	1	0	0	1	0	0	0	0	0	0	0	0	0	0	0	0	0	0	0	0	0
11277	I_NZ_CP026975.1_En_4855139_4876917_00009	1236|Gammaproteobacteria	tape measure	-	-	2115				hypothetical protein	1	1	0	0	1	0	0	0	0	0	0	0	0	0	0	0	0	0	0	0	0	0
11278	I_NZ_CP026975.1_En_4855139_4876917_00011					177				hypothetical protein	1	1	0	0	1	0	0	0	0	0	0	0	0	0	0	0	0	0	0	0	0	0
11279	I_NZ_CP026975.1_En_4855139_4876917_00012	135625|Pasteurellales	-	-	-	486				hypothetical protein	1	1	0	0	1	0	0	0	0	0	0	0	0	0	0	0	0	0	0	0	0	0
11280	I_NZ_CP026975.1_En_4855139_4876917_00013					777				hypothetical protein	1	1	0	0	1	0	0	0	0	0	0	0	0	0	0	0	0	0	0	0	0	0
11281	I_NZ_CP026975.1_En_4855139_4876917_00018	1236|Gammaproteobacteria	Belongs to the 'phage' integrase family	intR	Arm-DNA-bind_2,Phage_integrase	1281	intQ		COG0582	Putative defective protein IntQ	5	2	0	0	2	0	0	0	0	0	0	0	0	0	0	3	0	0	3	0	0	0
11282	I_NZ_CP026975.1_En_4855139_4876917_00019	1236|Gammaproteobacteria	Putative excisionase (DUF1233)	-	DUF1233	249				hypothetical protein	14	3	0	0	3	0	0	0	0	0	0	0	0	0	0	11	0	0	11	0	0	0
11283	I_NZ_CP026975.1_En_4855139_4876917_00022	1236|Gammaproteobacteria	-	-	-	363				hypothetical protein	3	2	0	0	2	0	0	0	0	0	0	0	0	0	0	1	0	0	1	0	0	0
11284	I_NZ_CP026975.1_En_4855139_4876917_00023	10744|Podoviridae	C-5 cytosine-specific DNA methylase	-	-	1161				hypothetical protein	1	1	0	0	1	0	0	0	0	0	0	0	0	0	0	0	0	0	0	0	0	0
11285	I_NZ_CP027036.1_Kp_332728_484185_00125	1236|Gammaproteobacteria	Transposase and inactivated derivatives	-	HTH_21,rve,rve_3	534				IS3 family transposase ISEc52	15	1	0	0	0	1	0	0	14	0	0	1	13	0	0	0	0	0	0	0	0	0
11286	I_NZ_CP027036.1_Kp_332728_484185_00127					141				hypothetical protein	1	1	0	0	0	1	0	0	0	0	0	0	0	0	0	0	0	0	0	0	0	0
11287	I_NZ_CP027036.1_Kp_332728_484185_00140					207				hypothetical protein	1	1	0	0	0	1	0	0	0	0	0	0	0	0	0	0	0	0	0	0	0	0
11288	I_NZ_CP027036.1_Kp_332728_484185_00151	1236|Gammaproteobacteria	Cobyrinic acid ac-diamide synthase	-	AAA_31	873				hypothetical protein	1	1	0	0	0	1	0	0	0	0	0	0	0	0	0	0	0	0	0	0	0	0
11289	I_NZ_CP027048.1_Kp_1836176_1863935_00028	201174|Actinobacteria	DNA methylase	-	N6_N4_Mtase	999				hypothetical protein	3	3	0	0	0	3	0	0	0	0	0	0	0	0	0	0	0	0	0	0	0	0
11290	I_NZ_CP027053.1_Kp_4849020_4907782_00028					159				hypothetical protein	1	1	0	0	0	1	0	0	0	0	0	0	0	0	0	0	0	0	0	0	0	0
11291	I_NZ_CP027053.1_Kp_4849020_4907782_00030	1236|Gammaproteobacteria	Plasmid protein of unknown function (Plasmid_RAQPRD)	-	Plasmid_RAQPRD	252				hypothetical protein	1	1	0	0	0	1	0	0	0	0	0	0	0	0	0	0	0	0	0	0	0	0
11292	I_NZ_CP027068.2_Kp_742350_802419_00011					531				hypothetical protein	1	1	0	0	0	1	0	0	0	0	0	0	0	0	0	0	0	0	0	0	0	0
11293	I_NZ_CP027068.2_Kp_742350_802419_00012					303				hypothetical protein	1	1	0	0	0	1	0	0	0	0	0	0	0	0	0	0	0	0	0	0	0	0
11294	I_NZ_CP027111.1_En_1802793_1922426_00003					330				hypothetical protein	10	2	0	0	2	0	0	0	8	0	0	7	1	0	0	0	0	0	0	0	0	0
11295	I_NZ_CP027111.1_En_1802793_1922426_00004	1236|Gammaproteobacteria	SOS response associated peptidase (SRAP)	yedK	SRAP	672	yedK	3.4.-.-	COG2135	SOS response-associated protein YedK	9	1	0	0	1	0	0	0	8	0	0	7	1	0	0	0	0	0	0	0	0	0
11296	I_NZ_CP027111.1_En_1802793_1922426_00005	1236|Gammaproteobacteria	nuclease	-	Excalibur,SNase	498				hypothetical protein	9	1	0	0	1	0	0	0	8	0	0	7	1	0	0	0	0	0	0	0	0	0
11297	I_NZ_CP027111.1_En_1802793_1922426_00006	1236|Gammaproteobacteria	Acyltransferase family	-	Acyl_transf_3	2022				hypothetical protein	9	1	0	0	1	0	0	0	8	0	0	7	1	0	0	0	0	0	0	0	0	0
11298	I_NZ_CP027111.1_En_1802793_1922426_00007	1236|Gammaproteobacteria	-	-	-	654				hypothetical protein	9	1	0	0	1	0	0	0	8	0	0	7	1	0	0	0	0	0	0	0	0	0
11299	I_NZ_CP027111.1_En_1802793_1922426_00009					285				hypothetical protein	9	1	0	0	1	0	0	0	8	0	0	7	1	0	0	0	0	0	0	0	0	0
11300	I_NZ_CP027111.1_En_1802793_1922426_00011					114				hypothetical protein	3	1	0	0	1	0	0	0	2	0	0	2	0	0	0	0	0	0	0	0	0	0
11301	I_NZ_CP027111.1_En_1802793_1922426_00014	1224|Proteobacteria	-	-	-	666				hypothetical protein	8	1	0	0	1	0	0	0	7	0	0	7	0	0	0	0	0	0	0	0	0	0
11302	I_NZ_CP027111.1_En_1802793_1922426_00017	1236|Gammaproteobacteria	-	-	-	279				hypothetical protein	17	1	0	0	1	0	0	0	16	0	0	8	8	0	0	0	0	0	0	0	0	0
11303	I_NZ_CP027111.1_En_1802793_1922426_00019	1236|Gammaproteobacteria	PFAM StbA family protein	stbA	StbA	972	parM			Plasmid segregation protein ParM	16	1	0	0	1	0	0	0	15	0	0	10	5	0	0	0	0	0	0	0	0	0
11304	I_NZ_CP027111.1_En_1802793_1922426_00020	1236|Gammaproteobacteria	Plasmid stability protein	-	Plasmid_stab_B	390				hypothetical protein	9	1	0	0	1	0	0	0	8	0	0	8	0	0	0	0	0	0	0	0	0	0
11305	I_NZ_CP027111.1_En_1802793_1922426_00022	1236|Gammaproteobacteria	Belongs to the peptidase S24 family	umuD	Peptidase_S24	429	umuD	3.4.21.-	COG1974	Protein UmuD	11	1	0	0	1	0	0	0	10	0	0	10	0	0	0	0	0	0	0	0	0	0
11306	I_NZ_CP027111.1_En_1802793_1922426_00023	1236|Gammaproteobacteria	-	-	-	468				hypothetical protein	9	1	0	0	1	0	0	0	8	0	0	8	0	0	0	0	0	0	0	0	0	0
11307	I_NZ_CP027111.1_En_1802793_1922426_00025	1236|Gammaproteobacteria	-	-	-	222				hypothetical protein	28	1	0	0	1	0	0	0	26	0	0	26	0	0	0	1	0	0	1	0	0	0
11308	I_NZ_CP027111.1_En_1802793_1922426_00027					780				hypothetical protein	8	1	0	0	1	0	0	0	7	0	0	7	0	0	0	0	0	0	0	0	0	0
11309	I_NZ_CP027111.1_En_1802793_1922426_00028	1236|Gammaproteobacteria	Antirestriction protein (ArdA)	-	ArdA	501				hypothetical protein	9	1	0	0	1	0	0	0	8	0	0	8	0	0	0	0	0	0	0	0	0	0
11310	I_NZ_CP027111.1_En_1802793_1922426_00030	1236|Gammaproteobacteria	DNA polymerase	-	DNA_pol3_theta	255				hypothetical protein	9	1	0	0	1	0	0	0	8	0	0	8	0	0	0	0	0	0	0	0	0	0
11311	I_NZ_CP027111.1_En_1802793_1922426_00031					393				hypothetical protein	4	1	0	0	1	0	0	0	3	0	0	3	0	0	0	0	0	0	0	0	0	0
11312	I_NZ_CP027111.1_En_1802793_1922426_00032	1236|Gammaproteobacteria	Escherichia coli K-12 ortholog b0249	ykfF	DUF905	330				hypothetical protein	9	1	0	0	1	0	0	0	8	0	0	8	0	0	0	0	0	0	0	0	0	0
11313	I_NZ_CP027111.1_En_1802793_1922426_00033	1236|Gammaproteobacteria	ParB-like nuclease domain	-	ParBc	1986				hypothetical protein	9	1	0	0	1	0	0	0	8	0	0	8	0	0	0	0	0	0	0	0	0	0
11314	I_NZ_CP027111.1_En_1802793_1922426_00034	1236|Gammaproteobacteria	Plasmid SOS inhibition protein (PsiB)	psiB	PsiB	423	psiB			Protein PsiB	9	1	0	0	1	0	0	0	8	0	0	8	0	0	0	0	0	0	0	0	0	0
11315	I_NZ_CP027111.1_En_1802793_1922426_00035	1236|Gammaproteobacteria	PsiA protein	psiA	PsiA	732				hypothetical protein	9	1	0	0	1	0	0	0	8	0	0	8	0	0	0	0	0	0	0	0	0	0
11316	I_NZ_CP027111.1_En_1802793_1922426_00036	1236|Gammaproteobacteria	-	-	-	231				hypothetical protein	9	1	0	0	1	0	0	0	8	0	0	8	0	0	0	0	0	0	0	0	0	0
11317	I_NZ_CP027111.1_En_1802793_1922426_00038	1236|Gammaproteobacteria	-	-	-	273				hypothetical protein	26	1	0	0	1	0	0	0	25	0	0	25	0	0	0	0	0	0	0	0	0	0
11318	I_NZ_CP027111.1_En_1802793_1922426_00039	1236|Gammaproteobacteria	-	-	-	360				hypothetical protein	9	1	0	0	1	0	0	0	8	0	0	8	0	0	0	0	0	0	0	0	0	0
11319	I_NZ_CP027111.1_En_1802793_1922426_00040	1236|Gammaproteobacteria	-	-	-	264				hypothetical protein	27	1	0	0	1	0	0	0	26	0	0	19	7	0	0	0	0	0	0	0	0	0
11320	I_NZ_CP027111.1_En_1802793_1922426_00041	1236|Gammaproteobacteria	N-6 DNA Methylase	-	N6_Mtase	831				hypothetical protein	8	1	0	0	1	0	0	0	7	0	0	7	0	0	0	0	0	0	0	0	0	0
11321	I_NZ_CP027111.1_En_1802793_1922426_00042	1236|Gammaproteobacteria	-	-	-	264				hypothetical protein	9	1	0	0	1	0	0	0	8	0	0	8	0	0	0	0	0	0	0	0	0	0
11322	I_NZ_CP027111.1_En_1802793_1922426_00043					243				hypothetical protein	9	1	0	0	1	0	0	0	8	0	0	8	0	0	0	0	0	0	0	0	0	0
11323	I_NZ_CP027111.1_En_1802793_1922426_00044	1236|Gammaproteobacteria	-	-	-	567				hypothetical protein	9	1	0	0	1	0	0	0	8	0	0	8	0	0	0	0	0	0	0	0	0	0
11324	I_NZ_CP027111.1_En_1802793_1922426_00045					309				hypothetical protein	9	1	0	0	1	0	0	0	8	0	0	8	0	0	0	0	0	0	0	0	0	0
11325	I_NZ_CP027111.1_En_1802793_1922426_00046	1236|Gammaproteobacteria	-	-	RHH_1	336				hypothetical protein	11	1	0	0	1	0	0	0	10	0	0	10	0	0	0	0	0	0	0	0	0	0
11326	I_NZ_CP027111.1_En_1802793_1922426_00047	1236|Gammaproteobacteria	Relaxase/Mobilisation nuclease domain	traI	Relaxase	2700				hypothetical protein	11	1	0	0	1	0	0	0	10	0	0	10	0	0	0	0	0	0	0	0	0	0
11327	I_NZ_CP027111.1_En_1802793_1922426_00048					204				hypothetical protein	8	1	0	0	1	0	0	0	7	0	0	7	0	0	0	0	0	0	0	0	0	0
11328	I_NZ_CP027111.1_En_1802793_1922426_00049					270				hypothetical protein	11	1	0	0	1	0	0	0	10	0	0	10	0	0	0	0	0	0	0	0	0	0
11329	I_NZ_CP027111.1_En_1802793_1922426_00050	1236|Gammaproteobacteria	Type IV secretory pathway VirD4	icmO	T4SS-DNA_transf,TraG-D_C,TrwB_AAD_bind	2301				hypothetical protein	11	1	0	0	1	0	0	0	10	0	0	10	0	0	0	0	0	0	0	0	0	0
11330	I_NZ_CP027111.1_En_1802793_1922426_00051	1236|Gammaproteobacteria	Required for disulfide bond formation in some periplasmic proteins. Acts by transferring its disulfide bond to other proteins and is reduced in the process	trbB	Thioredoxin_2	1185				hypothetical protein	9	1	0	0	1	0	0	0	8	0	0	8	0	0	0	0	0	0	0	0	0	0
11331	I_NZ_CP027111.1_En_1802793_1922426_00052	1236|Gammaproteobacteria	-	-	-	1209				hypothetical protein	11	1	0	0	1	0	0	0	10	0	0	10	0	0	0	0	0	0	0	0	0	0
11332	I_NZ_CP027111.1_En_1802793_1922426_00053					633				hypothetical protein	9	1	0	0	1	0	0	0	8	0	0	8	0	0	0	0	0	0	0	0	0	0
11333	I_NZ_CP027111.1_En_1802793_1922426_00054	1236|Gammaproteobacteria	-	-	-	2160				hypothetical protein	11	1	0	0	1	0	0	0	10	0	0	10	0	0	0	0	0	0	0	0	0	0
11334	I_NZ_CP027111.1_En_1802793_1922426_00055					543				hypothetical protein	11	1	0	0	1	0	0	0	10	0	0	10	0	0	0	0	0	0	0	0	0	0
11335	I_NZ_CP027111.1_En_1802793_1922426_00056	1236|Gammaproteobacteria	-	-	-	1203				hypothetical protein	11	1	0	0	1	0	0	0	10	0	0	10	0	0	0	0	0	0	0	0	0	0
11336	I_NZ_CP027111.1_En_1802793_1922426_00058	1236|Gammaproteobacteria	type IV secretory pathway VirB4	icmB	-	3054				hypothetical protein	11	1	0	0	1	0	0	0	10	0	0	10	0	0	0	0	0	0	0	0	0	0
11337	I_NZ_CP027111.1_En_1802793_1922426_00060	1236|Gammaproteobacteria	-	-	-	405				hypothetical protein	11	1	0	0	1	0	0	0	10	0	0	10	0	0	0	0	0	0	0	0	0	0
11338	I_NZ_CP027111.1_En_1802793_1922426_00061					525				hypothetical protein	11	1	0	0	1	0	0	0	10	0	0	10	0	0	0	0	0	0	0	0	0	0
11339	I_NZ_CP027111.1_En_1802793_1922426_00062					771				hypothetical protein	11	1	0	0	1	0	0	0	10	0	0	10	0	0	0	0	0	0	0	0	0	0
11340	I_NZ_CP027111.1_En_1802793_1922426_00063					1308				hypothetical protein	11	1	0	0	1	0	0	0	10	0	0	10	0	0	0	0	0	0	0	0	0	0
11341	I_NZ_CP027111.1_En_1802793_1922426_00065	1236|Gammaproteobacteria	Type-IV b secretion system, inner-membrane complex component	-	T4BSS_DotI_IcmL	702				hypothetical protein	11	1	0	0	1	0	0	0	10	0	0	10	0	0	0	0	0	0	0	0	0	0
11342	I_NZ_CP027111.1_En_1802793_1922426_00066	1236|Gammaproteobacteria	-	-	-	351				hypothetical protein	11	1	0	0	1	0	0	0	10	0	0	10	0	0	0	0	0	0	0	0	0	0
11343	I_NZ_CP027111.1_En_1802793_1922426_00067	1236|Gammaproteobacteria	Tfp pilus assembly protein FimV	-	-	3543				hypothetical protein	8	1	0	0	1	0	0	0	7	0	0	7	0	0	0	0	0	0	0	0	0	0
11344	I_NZ_CP027111.1_En_1802793_1922426_00069	1236|Gammaproteobacteria	Type II/IV secretion system protein	dotB	T2SSE	1161				hypothetical protein	11	1	0	0	1	0	0	0	10	0	0	10	0	0	0	0	0	0	0	0	0	0
11345	I_NZ_CP027111.1_En_1802793_1922426_00070	1236|Gammaproteobacteria	Type IV secretory system, conjugal DNA-protein transfer	dotC	T4SS_TraI	807				hypothetical protein	11	1	0	0	1	0	0	0	10	0	0	10	0	0	0	0	0	0	0	0	0	0
11346	I_NZ_CP027111.1_En_1802793_1922426_00071	1236|Gammaproteobacteria	DotD protein	-	DotD	474				hypothetical protein	11	1	0	0	1	0	0	0	10	0	0	10	0	0	0	0	0	0	0	0	0	0
11347	I_NZ_CP027111.1_En_1802793_1922426_00072					417				hypothetical protein	9	1	0	0	1	0	0	0	8	0	0	8	0	0	0	0	0	0	0	0	0	0
11348	I_NZ_CP027111.1_En_1802793_1922426_00074	1236|Gammaproteobacteria	-	-	-	837				hypothetical protein	11	1	0	0	1	0	0	0	10	0	0	10	0	0	0	0	0	0	0	0	0	0
11349	I_NZ_CP027111.1_En_1802793_1922426_00075	1236|Gammaproteobacteria	-	-	-	477				hypothetical protein	11	1	0	0	1	0	0	0	10	0	0	10	0	0	0	0	0	0	0	0	0	0
11350	I_NZ_CP027111.1_En_1802793_1922426_00076	1236|Gammaproteobacteria	Belongs to the 'phage' integrase family	rci	Phage_integrase	1161	xerC_2			Tyrosine recombinase XerC	11	1	0	0	1	0	0	0	10	0	0	10	0	0	0	0	0	0	0	0	0	0
11351	I_NZ_CP027111.1_En_1802793_1922426_00078					675				hypothetical protein	9	1	0	0	1	0	0	0	8	0	0	8	0	0	0	0	0	0	0	0	0	0
11352	I_NZ_CP027111.1_En_1802793_1922426_00079	1236|Gammaproteobacteria	Transglycosylase SLT domain	pilT	SLT	558				hypothetical protein	11	1	0	0	1	0	0	0	10	0	0	10	0	0	0	0	0	0	0	0	0	0
11353	I_NZ_CP027111.1_En_1802793_1922426_00080	1236|Gammaproteobacteria	PilS N terminal	pilS	PilS	615				hypothetical protein	11	1	0	0	1	0	0	0	10	0	0	10	0	0	0	0	0	0	0	0	0	0
11354	I_NZ_CP027111.1_En_1802793_1922426_00081	1236|Gammaproteobacteria	Type II secretion system (T2SS), protein F	pilR	T2SSF	1095				hypothetical protein	11	1	0	0	1	0	0	0	10	0	0	10	0	0	0	0	0	0	0	0	0	0
11355	I_NZ_CP027111.1_En_1802793_1922426_00082	1236|Gammaproteobacteria	Type II secretory pathway, ATPase PulE Tfp pilus assembly pathway, ATPase PilB	pilQ	T2SSE	1560				hypothetical protein	10	1	0	0	1	0	0	0	9	0	0	9	0	0	0	0	0	0	0	0	0	0
11356	I_NZ_CP027111.1_En_1802793_1922426_00084	1236|Gammaproteobacteria	Pilin accessory protein (PilO)	pilO	PAP_PilO	1305				hypothetical protein	11	1	0	0	1	0	0	0	10	0	0	10	0	0	0	0	0	0	0	0	0	0
11357	I_NZ_CP027111.1_En_1802793_1922426_00085	1236|Gammaproteobacteria	Type II secretory pathway, component PulD	pilN	Secretin,Secretin_N_2	1677				hypothetical protein	11	1	0	0	1	0	0	0	10	0	0	10	0	0	0	0	0	0	0	0	0	0
11358	I_NZ_CP027111.1_En_1802793_1922426_00087	1236|Gammaproteobacteria	domain, Protein	-	-	1098				hypothetical protein	8	1	0	0	1	0	0	0	7	0	0	7	0	0	0	0	0	0	0	0	0	0
11359	I_NZ_CP027111.1_En_1802793_1922426_00088					507				hypothetical protein	9	1	0	0	1	0	0	0	8	0	0	8	0	0	0	0	0	0	0	0	0	0
11360	I_NZ_CP027111.1_En_1802793_1922426_00089					627				hypothetical protein	9	1	0	0	1	0	0	0	8	0	0	8	0	0	0	0	0	0	0	0	0	0
11361	I_NZ_CP027111.1_En_1802793_1922426_00092					261				hypothetical protein	10	1	0	0	1	0	0	0	9	0	0	9	0	0	0	0	0	0	0	0	0	0
11362	I_NZ_CP027111.1_En_1802793_1922426_00093					150				hypothetical protein	8	1	0	0	1	0	0	0	7	0	0	7	0	0	0	0	0	0	0	0	0	0
11363	I_NZ_CP027111.1_En_1802793_1922426_00094					498				hypothetical protein	1	1	0	0	1	0	0	0	0	0	0	0	0	0	0	0	0	0	0	0	0	0
11364	I_NZ_CP027111.1_En_1802793_1922426_00095	1236|Gammaproteobacteria	Antitoxin component of a toxin-antitoxin (TA) module	-	PhdYeFM_antitox	201				hypothetical protein	10	1	0	0	1	0	0	0	9	0	0	9	0	0	0	0	0	0	0	0	0	0
11365	I_NZ_CP027111.1_En_1802793_1922426_00110	1236|Gammaproteobacteria	-	-	-	660				hypothetical protein	8	1	0	0	1	0	0	0	7	0	0	7	0	0	0	0	0	0	0	0	0	0
11366	I_NZ_CP027111.1_En_1802793_1922426_00111					618				hypothetical protein	7	1	0	0	1	0	0	0	6	0	0	6	0	0	0	0	0	0	0	0	0	0
11367	I_NZ_CP027111.1_En_1802793_1922426_00112	1236|Gammaproteobacteria	Plasmid pRiA4b ORF-3-like protein	-	PRiA4_ORF3	546				hypothetical protein	100	1	0	0	1	0	0	0	98	0	0	14	84	0	0	1	0	0	0	1	0	0
11368	I_NZ_CP027111.1_En_1802793_1922426_00113	1236|Gammaproteobacteria	Resolvase, N terminal domain	-	Resolvase	573	hin_2		COG1961	DNA-invertase hin	103	1	0	0	1	0	0	0	101	0	0	14	87	0	0	1	0	0	0	1	0	0
11369	I_NZ_CP027111.1_En_1802793_1922426_00116	1236|Gammaproteobacteria	fluoroquinolone resistance protein	qnr	Pentapeptide,Pentapeptide_4	657			COG1357	Pentapeptide repeat protein	96	1	0	0	1	0	0	0	92	0	0	14	78	0	0	3	0	0	0	3	0	0
11370	I_NZ_CP027111.1_En_1802793_1922426_00117	1236|Gammaproteobacteria	cog cog2963	-	HTH_Tnp_1	192				hypothetical protein	77	1	0	0	1	0	0	0	73	0	0	11	62	0	0	3	0	0	0	3	0	0
11371	I_NZ_CP027111.1_En_1802793_1922426_00118	1236|Gammaproteobacteria	cog cog2963	-	HTH_Tnp_1	165				hypothetical protein	43	1	0	0	1	0	0	0	42	0	0	9	33	0	0	0	0	0	0	0	0	0
11372	I_NZ_CP027111.1_En_1802793_1922426_00119	1236|Gammaproteobacteria	cog cog2801	-	HTH_21,rve,rve_3	657				IS3 family transposase ISAs17	34	1	0	0	1	0	0	0	32	0	0	8	24	0	0	1	0	0	0	1	0	0
11373	I_NZ_CP027111.1_En_1802793_1922426_00120	1236|Gammaproteobacteria	Beta-lactamase	bla	Beta-lactamase2	858	bla	3.5.2.6		Beta-lactamase TEM	33	1	0	0	1	0	0	0	31	0	0	7	24	0	0	1	0	0	0	1	0	0
11374	I_NZ_CP027111.1_En_1802793_1922426_00121	1236|Gammaproteobacteria	Catalyzes cross-linking of the peptidoglycan cell wall at the division septum	-	PBP_dimer,Transpeptidase	1749	ftsI	3.4.16.4	COG0768	Peptidoglycan D,D-transpeptidase FtsI	9	1	0	0	1	0	0	0	8	0	0	8	0	0	0	0	0	0	0	0	0	0
11375	I_NZ_CP027111.1_En_1802793_1922426_00122	28216|Betaproteobacteria	Beta-lactamase	ampH	Beta-lactamase	1161	ampH	3.4.-.-	COG1680	D-alanyl-D-alanine-carboxypeptidase/endopeptidase AmpH	8	1	0	0	1	0	0	0	7	0	0	7	0	0	0	0	0	0	0	0	0	0
11376	I_NZ_CP027111.1_En_1802793_1922426_00123	1236|Gammaproteobacteria	LysR substrate binding domain	ampR	HTH_1,LysR_substrate	870	ampR			HTH-type transcriptional activator AmpR	8	1	0	0	1	0	0	0	7	0	0	7	0	0	0	0	0	0	0	0	0	0
11377	I_NZ_CP027111.1_En_1802793_1922426_00124	1236|Gammaproteobacteria	-	-	-	507				hypothetical protein	8	1	0	0	1	0	0	0	7	0	0	7	0	0	0	0	0	0	0	0	0	0
11378	I_NZ_CP027111.1_En_1802793_1922426_00125	1236|Gammaproteobacteria	Transcriptional	-	2TM,HTH_3	486				hypothetical protein	8	1	0	0	1	0	0	0	7	0	0	7	0	0	0	0	0	0	0	0	0	0
11379	I_NZ_CP027111.1_En_1802793_1922426_00126	1236|Gammaproteobacteria	metal-dependent hydrolases of the beta-lactamase superfamily II	-	Lactamase_B	804				hypothetical protein	8	1	0	0	1	0	0	0	7	0	0	7	0	0	0	0	0	0	0	0	0	0
11380	I_NZ_CP027111.1_En_1802793_1922426_00128	1236|Gammaproteobacteria	to Klebsiella pneumoniae subsp. pneumoniae MGH 78578, amino acid exporter (NCBI YP_001335673.1)	-	LysE	633	rhtC		COG1280	Threonine efflux protein	8	1	0	0	1	0	0	0	7	0	0	7	0	0	0	0	0	0	0	0	0	0
11381	I_NZ_CP027111.1_En_1802793_1922426_00129					396				hypothetical protein	8	1	0	0	1	0	0	0	7	0	0	7	0	0	0	0	0	0	0	0	0	0
11382	I_NZ_CP027111.1_En_1802793_1922426_00130					168				hypothetical protein	8	1	0	0	1	0	0	0	7	0	0	7	0	0	0	0	0	0	0	0	0	0
11383	I_NZ_CP027111.1_En_1802793_1922426_00131	1236|Gammaproteobacteria	AAA domain	-	AAA_28	570				hypothetical protein	8	1	0	0	1	0	0	0	7	0	0	7	0	0	0	0	0	0	0	0	0	0
11384	I_NZ_CP027111.1_En_1802793_1922426_00132	1236|Gammaproteobacteria	Major facilitator superfamily	ydhC_1	MFS_1	1128	ydhC			Inner membrane transport protein YdhC	8	1	0	0	1	0	0	0	7	0	0	7	0	0	0	0	0	0	0	0	0	0
11385	I_NZ_CP027111.1_En_1802793_1922426_00133	1236|Gammaproteobacteria	transcriptional regulator	-	AraC_binding,HTH_18	786	nimR			HTH-type transcriptional regulator NimR	8	1	0	0	1	0	0	0	7	0	0	7	0	0	0	0	0	0	0	0	0	0
11386	I_NZ_CP027111.1_En_3604227_3758745_00035	10239|Viruses	Pfam:Phage_CI_C	-	-	258				hypothetical protein	2	2	0	0	2	0	0	0	0	0	0	0	0	0	0	0	0	0	0	0	0	0
11387	I_NZ_CP027111.1_En_3604227_3758745_00036	10239|Viruses	Phage integrase family	-	-	1014	xerC			Tyrosine recombinase XerC	3	2	0	0	2	0	0	0	0	0	0	0	0	0	0	1	0	0	1	0	0	0
