## Supplementary material for "The ESKAPE mobilome contributes to the spread of antimicrobial resistance and CRISPR-mediated conflict between mobile genetic elements": Table S3 (part 3 of 3)

### Sheet: MGEs_rep_prot-features_and_freq (continued)
Cluster_number	Representative	eggNOG-max_annot_lvl	eggNOG-Description	eggNOG-Preferred_name	eggNOG-PFAMs	length_bp	gene	EC_number_prokka	COG_prokka	product_prokka	Occurrences	ICEs	ICEs_Ab	ICEs_Ef	ICEs_En	ICEs_Kp	ICEs_Pa	ICEs_Sa	Pla	Pla_Ab	Pla_Ef	Pla_En	Pla_Kp	Pla_Pa	Pla_Sa	Ph	Ph_Ab	Ph_Ef	Ph_En	Ph_Kp	Ph_Pa	Ph_Sa
11388	I_NZ_CP027111.1_En_4076354_4175129_00008	1236|Gammaproteobacteria	to Shigella flexneri,and Shigella flexneri 2A IS10 orf S0034 or Cp0027 SWALL Q9AFX7 (EMBL AF348706) (407 aa) fasta scores E()	-	DDE_Tnp_1	1176			COG3385	IS4 family transposase ISCro2	2	2	0	0	2	0	0	0	0	0	0	0	0	0	0	0	0	0	0	0	0	0
11389	I_NZ_CP027111.1_En_4076354_4175129_00016					246				hypothetical protein	2	2	0	0	2	0	0	0	0	0	0	0	0	0	0	0	0	0	0	0	0	0
11390	I_NZ_CP027111.1_En_4076354_4175129_00018					267				hypothetical protein	2	2	0	0	2	0	0	0	0	0	0	0	0	0	0	0	0	0	0	0	0	0
11391	I_NZ_CP027111.1_En_4076354_4175129_00019					1146				hypothetical protein	2	2	0	0	2	0	0	0	0	0	0	0	0	0	0	0	0	0	0	0	0	0
11392	I_NZ_CP027111.1_En_4076354_4175129_00020	1236|Gammaproteobacteria	Peptidase S24-like	umuD	Peptidase_S24	285				hypothetical protein	2	2	0	0	2	0	0	0	0	0	0	0	0	0	0	0	0	0	0	0	0	0
11393	I_NZ_CP027111.1_En_4076354_4175129_00042	1236|Gammaproteobacteria	-	-	-	276				hypothetical protein	2	2	0	0	2	0	0	0	0	0	0	0	0	0	0	0	0	0	0	0	0	0
11394	I_NZ_CP027111.1_En_4076354_4175129_00044	1236|Gammaproteobacteria	-	-	-	339				hypothetical protein	3	3	0	0	3	0	0	0	0	0	0	0	0	0	0	0	0	0	0	0	0	0
11395	I_NZ_CP027111.1_En_4076354_4175129_00047	1236|Gammaproteobacteria	Protein of unknown function (DUF1525)	-	DUF1525	408				hypothetical protein	3	3	0	0	3	0	0	0	0	0	0	0	0	0	0	0	0	0	0	0	0	0
11396	I_NZ_CP027111.1_En_4076354_4175129_00048	28216|Betaproteobacteria	Helix-turn-helix domain	-	HTH_37	330				hypothetical protein	2	2	0	0	2	0	0	0	0	0	0	0	0	0	0	0	0	0	0	0	0	0
11397	I_NZ_CP027111.1_En_4076354_4175129_00049	1224|Proteobacteria	-	-	-	987				hypothetical protein	2	2	0	0	2	0	0	0	0	0	0	0	0	0	0	0	0	0	0	0	0	0
11398	I_NZ_CP027111.1_En_4076354_4175129_00050	1224|Proteobacteria	-	-	-	249				hypothetical protein	2	2	0	0	2	0	0	0	0	0	0	0	0	0	0	0	0	0	0	0	0	0
11399	I_NZ_CP027111.1_En_4076354_4175129_00051	1224|Proteobacteria	Protein conserved in bacteria	-	DUF2326	1797				hypothetical protein	2	2	0	0	2	0	0	0	0	0	0	0	0	0	0	0	0	0	0	0	0	0
11400	I_NZ_CP027111.1_En_4076354_4175129_00052	1236|Gammaproteobacteria	-	-	-	408				hypothetical protein	2	2	0	0	2	0	0	0	0	0	0	0	0	0	0	0	0	0	0	0	0	0
11401	I_NZ_CP027111.1_En_4076354_4175129_00056	1236|Gammaproteobacteria	Phage shock protein A	-	TrbI	1527				hypothetical protein	3	3	0	0	3	0	0	0	0	0	0	0	0	0	0	0	0	0	0	0	0	0
11402	I_NZ_CP027111.1_En_4076354_4175129_00057	1236|Gammaproteobacteria	Integrating conjugative element protein	-	DUF3438	900				hypothetical protein	7	7	0	0	5	2	0	0	0	0	0	0	0	0	0	0	0	0	0	0	0	0
11403	I_NZ_CP027111.1_En_4076354_4175129_00060	1236|Gammaproteobacteria	Protein of unknown function (DUF2976)	-	DUF2976	366				hypothetical protein	3	3	0	0	3	0	0	0	0	0	0	0	0	0	0	0	0	0	0	0	0	0
11404	I_NZ_CP027111.1_En_4076354_4175129_00070	1236|Gammaproteobacteria	-	-	-	867				hypothetical protein	3	3	0	0	3	0	0	0	0	0	0	0	0	0	0	0	0	0	0	0	0	0
11405	I_NZ_CP027111.1_En_4076354_4175129_00072					276				hypothetical protein	1	1	0	0	1	0	0	0	0	0	0	0	0	0	0	0	0	0	0	0	0	0
11406	I_NZ_CP027111.1_En_4076354_4175129_00083	1236|Gammaproteobacteria	Integrating conjugative element protein PilL	pilL	TcpQ	1344				hypothetical protein	4	4	0	0	4	0	0	0	0	0	0	0	0	0	0	0	0	0	0	0	0	0
11407	I_NZ_CP027111.1_En_4076354_4175129_00086	1236|Gammaproteobacteria	Plays an important role in DNA replication, recombination and repair. Binds to ssDNA and to an array of partner proteins to recruit them to their sites of action during DNA metabolism	ssb	SSB	543	ssb		COG0629	Single-stranded DNA-binding protein	8	8	0	0	6	2	0	0	0	0	0	0	0	0	0	0	0	0	0	0	0	0
11408	I_NZ_CP027123.1_Ab_1711665_1784143_00003	1236|Gammaproteobacteria	-	-	-	168				hypothetical protein	2	2	2	0	0	0	0	0	0	0	0	0	0	0	0	0	0	0	0	0	0	0
11409	I_NZ_CP027123.1_Ab_1711665_1784143_00059	1236|Gammaproteobacteria	-	-	-	552				hypothetical protein	2	2	2	0	0	0	0	0	0	0	0	0	0	0	0	0	0	0	0	0	0	0
11410	I_NZ_CP027123.1_Ab_1711665_1784143_00075	1236|Gammaproteobacteria	-	-	Ead_Ea22	657				hypothetical protein	2	2	2	0	0	0	0	0	0	0	0	0	0	0	0	0	0	0	0	0	0	0
11411	I_NZ_CP027165.1_Pa_3947144_4046581_00021					960				hypothetical protein	5	5	0	0	0	0	5	0	0	0	0	0	0	0	0	0	0	0	0	0	0	0
11412	I_NZ_CP027165.1_Pa_3947144_4046581_00027	1236|Gammaproteobacteria	-	-	-	246				hypothetical protein	58	58	0	0	0	0	58	0	0	0	0	0	0	0	0	0	0	0	0	0	0	0
11413	I_NZ_CP027165.1_Pa_3947144_4046581_00030					261				hypothetical protein	6	6	0	0	0	0	6	0	0	0	0	0	0	0	0	0	0	0	0	0	0	0
11414	I_NZ_CP027165.1_Pa_3947144_4046581_00104	28216|Betaproteobacteria	Glycosyl hydrolase 36 superfamily, catalytic domain	-	Glyco_hydro_36,Glyco_transf_36,Glycoamylase	8613	ndvB	2.4.1.-	COG3459	Cyclic beta-(1,2)-glucan synthase NdvB	19	19	0	0	0	0	19	0	0	0	0	0	0	0	0	0	0	0	0	0	0	0
11415	I_NZ_CP027165.1_Pa_3947144_4046581_00112	1236|Gammaproteobacteria	-	-	-	357				hypothetical protein	8	8	0	0	0	0	8	0	0	0	0	0	0	0	0	0	0	0	0	0	0	0
11416	I_NZ_CP027166.1_Pa_3360323_3491460_00022	28216|Betaproteobacteria	Protein of unknown function (DUF1525)	-	DUF1525	300				hypothetical protein	1	1	0	0	0	0	1	0	0	0	0	0	0	0	0	0	0	0	0	0	0	0
11417	I_NZ_CP027166.1_Pa_3360323_3491460_00037	2|Bacteria	acetyltransferase	-	Acetyltransf_1	552				hypothetical protein	6	1	0	0	0	0	1	0	0	0	0	0	0	0	0	5	5	0	0	0	0	0
11418	I_NZ_CP027166.1_Pa_3360323_3491460_00039	1236|Gammaproteobacteria	COG0110 Acetyltransferase (isoleucine patch superfamily)	catB	Hexapep	258	cat_2	2.3.1.28	COG0110	Chloramphenicol acetyltransferase	2	2	0	0	0	0	2	0	0	0	0	0	0	0	0	0	0	0	0	0	0	0
11419	I_NZ_CP027166.1_Pa_3360323_3491460_00043	1236|Gammaproteobacteria	Prevents misfolding and promotes the refolding and proper assembly of unfolded polypeptides generated under stress conditions	groL	Cpn60_TCP1	456				hypothetical protein	1	1	0	0	0	0	1	0	0	0	0	0	0	0	0	0	0	0	0	0	0	0
11420	I_NZ_CP027166.1_Pa_3360323_3491460_00093					249				hypothetical protein	1	1	0	0	0	0	1	0	0	0	0	0	0	0	0	0	0	0	0	0	0	0
11421	I_NZ_CP027166.1_Pa_3360323_3491460_00113					741				hypothetical protein	1	1	0	0	0	0	1	0	0	0	0	0	0	0	0	0	0	0	0	0	0	0
11422	I_NZ_CP027166.1_Pa_3360323_3491460_00121	1236|Gammaproteobacteria	site-specific DNA-methyltransferase (adenine-specific) activity	-	-	435				hypothetical protein	21	1	0	0	0	0	1	0	0	0	0	0	0	0	0	20	0	0	0	0	20	0
11423	I_NZ_CP027166.1_Pa_3360323_3491460_00122	1236|Gammaproteobacteria	Phage tail-collar fibre protein	-	Collar,DUF3751	1818				hypothetical protein	21	1	0	0	0	0	1	0	0	0	0	0	0	0	0	20	0	0	0	0	20	0
11424	I_NZ_CP027166.1_Pa_3360323_3491460_00123	1236|Gammaproteobacteria	Tail protein	gpI	Tail_P2_I	618				hypothetical protein	33	2	0	0	0	0	2	0	0	0	0	0	0	0	0	31	0	0	0	0	31	0
11425	I_NZ_CP027166.1_Pa_3795651_3966975_00004	206389|Rhodocyclales	AAA-like domain	-	DUF87	1728				hypothetical protein	3	3	0	0	0	0	3	0	0	0	0	0	0	0	0	0	0	0	0	0	0	0
11426	I_NZ_CP027166.1_Pa_3795651_3966975_00070	1236|Gammaproteobacteria	Protein of unknown function (DUF5131)	-	DUF5131	465				hypothetical protein	1	1	0	0	0	0	1	0	0	0	0	0	0	0	0	0	0	0	0	0	0	0
11427	I_NZ_CP027166.1_Pa_3795651_3966975_00085					564				hypothetical protein	1	1	0	0	0	0	1	0	0	0	0	0	0	0	0	0	0	0	0	0	0	0
11428	I_NZ_CP027166.1_Pa_3795651_3966975_00092					243				hypothetical protein	57	53	0	0	0	0	53	0	0	0	0	0	0	0	0	4	0	0	0	0	4	0
11429	I_NZ_CP027166.1_Pa_3795651_3966975_00171					237				hypothetical protein	1	1	0	0	0	0	1	0	0	0	0	0	0	0	0	0	0	0	0	0	0	0
11430	I_NZ_CP027166.1_Pa_3795651_3966975_00178	1236|Gammaproteobacteria	-	-	-	162				hypothetical protein	4	4	0	0	0	0	4	0	0	0	0	0	0	0	0	0	0	0	0	0	0	0
11431	I_NZ_CP027166.1_Pa_5922193_6057296_00129	1236|Gammaproteobacteria	COG3039 Transposase and inactivated derivatives, IS5 family	-	DDE_Tnp_1,DUF772	984			COG3039	IS5 family transposase ISPa26	36	19	0	0	1	8	10	0	7	0	0	0	1	6	0	10	0	0	1	0	9	0
11432	I_NZ_CP027166.1_Pa_5922193_6057296_00130	135614|Xanthomonadales	Transposase and inactivated derivatives	-	HTH_21,rve_3	780				IS3 family transposase ISPa39	2	2	0	0	0	0	2	0	0	0	0	0	0	0	0	0	0	0	0	0	0	0
11433	I_NZ_CP027166.1_Pa_5922193_6057296_00131	135614|Xanthomonadales	Transposase and inactivated derivatives	-	HTH_Tnp_1	264				IS3 family transposase ISPa39	2	2	0	0	0	0	2	0	0	0	0	0	0	0	0	0	0	0	0	0	0	0
11434	I_NZ_CP027171.1_Pa_298307_349386_00032	1224|Proteobacteria	Domain of unknown function (DUF3330)	-	DUF3330	111				hypothetical protein	1	1	0	0	0	0	1	0	0	0	0	0	0	0	0	0	0	0	0	0	0	0
11435	I_NZ_CP027171.1_Pa_3284323_3382903_00022					1170				hypothetical protein	1	1	0	0	0	0	1	0	0	0	0	0	0	0	0	0	0	0	0	0	0	0
11436	I_NZ_CP027171.1_Pa_3284323_3382903_00030					297				hypothetical protein	4	3	0	0	0	0	3	0	0	0	0	0	0	0	0	1	0	0	0	0	1	0
11437	I_NZ_CP027171.1_Pa_3284323_3382903_00047	1236|Gammaproteobacteria	-	-	-	384				hypothetical protein	97	79	0	0	0	0	79	0	0	0	0	0	0	0	0	18	0	0	0	0	18	0
11438	I_NZ_CP027171.1_Pa_3284323_3382903_00116	1236|Gammaproteobacteria	Integrating conjugative element protein	-	TraU	966				hypothetical protein	179	178	0	0	0	0	178	0	1	0	0	0	0	1	0	0	0	0	0	0	0	0
11439	I_NZ_CP027171.1_Pa_565185_654508_00012	1236|Gammaproteobacteria	damaged site, the DNA wraps around one UvrB monomer. DNA wrap is dependent on ATP binding by UvrB and probably causes local melting of the DNA helix, facilitating insertion of UvrB beta-hairpin between the DNA strands. Then UvrB probes one DNA strand for the presence of a lesion. If a lesion is found the UvrA subunits dissociate and the UvrB-DNA preincision complex is formed. This complex is subsequently bound by UvrC and the second UvrB is released. If no lesion is found, the DNA wraps around the other UvrB subunit that will check the other stand for damage	-	Helicase_C,ResIII,UvrB	1449	uvrB_2		COG0556	UvrABC system protein B	1	1	0	0	0	0	1	0	0	0	0	0	0	0	0	0	0	0	0	0	0	0
11440	I_NZ_CP027172.1_Pa_22552_28443_00001	28221|Deltaproteobacteria	Resolvase, N terminal domain	-	Resolvase	1578				hypothetical protein	2	2	0	0	0	0	2	0	0	0	0	0	0	0	0	0	0	0	0	0	0	0
11441	I_NZ_CP027172.1_Pa_22552_28443_00002					375				hypothetical protein	2	2	0	0	0	0	2	0	0	0	0	0	0	0	0	0	0	0	0	0	0	0
11442	I_NZ_CP027172.1_Pa_22552_28443_00003					1923				hypothetical protein	2	2	0	0	0	0	2	0	0	0	0	0	0	0	0	0	0	0	0	0	0	0
11443	I_NZ_CP027172.1_Pa_22552_28443_00004					873				hypothetical protein	2	2	0	0	0	0	2	0	0	0	0	0	0	0	0	0	0	0	0	0	0	0
11444	I_NZ_CP027172.1_Pa_2290296_2360467_00001					696				hypothetical protein	1	1	0	0	0	0	1	0	0	0	0	0	0	0	0	0	0	0	0	0	0	0
11445	I_NZ_CP027172.1_Pa_2290296_2360467_00002	2|Bacteria	Uncharacterized protein conserved in bacteria (DUF2195)	-	DUF2195	369				hypothetical protein	2	2	0	0	0	0	2	0	0	0	0	0	0	0	0	0	0	0	0	0	0	0
11446	I_NZ_CP027172.1_Pa_2290296_2360467_00003					390				hypothetical protein	2	2	0	0	0	0	2	0	0	0	0	0	0	0	0	0	0	0	0	0	0	0
11447	I_NZ_CP027172.1_Pa_2290296_2360467_00004	1236|Gammaproteobacteria	S-type Pyocin	-	Pyocin_S	1878				hypothetical protein	2	2	0	0	0	0	2	0	0	0	0	0	0	0	0	0	0	0	0	0	0	0
11448	I_NZ_CP027172.1_Pa_2290296_2360467_00007					468				hypothetical protein	2	2	0	0	0	0	2	0	0	0	0	0	0	0	0	0	0	0	0	0	0	0
11449	I_NZ_CP027172.1_Pa_2290296_2360467_00014	1236|Gammaproteobacteria	Psort location Cytoplasmic, score	-	AbiEi_4	153				hypothetical protein	2	2	0	0	0	0	2	0	0	0	0	0	0	0	0	0	0	0	0	0	0	0
11450	I_NZ_CP027172.1_Pa_2290296_2360467_00017	1236|Gammaproteobacteria	Psort location Cytoplasmic, score	-	AbiEi_4	468				hypothetical protein	2	2	0	0	0	0	2	0	0	0	0	0	0	0	0	0	0	0	0	0	0	0
11451	I_NZ_CP027172.1_Pa_2290296_2360467_00025	135613|Chromatiales	PFAM Penicillin binding protein transpeptidase domain	-	Transpeptidase	480	bla	3.5.2.6		Beta-lactamase OXA-2	3	3	0	0	0	0	3	0	0	0	0	0	0	0	0	0	0	0	0	0	0	0
11452	I_NZ_CP027172.1_Pa_2290296_2360467_00044					546				hypothetical protein	5	5	0	0	0	0	5	0	0	0	0	0	0	0	0	0	0	0	0	0	0	0
11453	I_NZ_CP027172.1_Pa_2290296_2360467_00046	135618|Methylococcales	Resolvase, N terminal domain	-	HTH_7,Resolvase	573	hin_4		COG1961	DNA-invertase hin	2	2	0	0	0	0	2	0	0	0	0	0	0	0	0	0	0	0	0	0	0	0
11454	I_NZ_CP027172.1_Pa_2290296_2360467_00047	201174|Actinobacteria	Aminoglycoside phosphotransferase	-	-	801				hypothetical protein	2	2	0	0	0	0	2	0	0	0	0	0	0	0	0	0	0	0	0	0	0	0
11455	I_NZ_CP027172.1_Pa_2290296_2360467_00048	28211|Alphaproteobacteria	AAA domain	-	AAA_33	537				hypothetical protein	2	2	0	0	0	0	2	0	0	0	0	0	0	0	0	0	0	0	0	0	0	0
11456	I_NZ_CP027172.1_Pa_2290296_2360467_00049	28216|Betaproteobacteria	Acetyltransferase (GNAT) domain	-	Acetyltransf_1,Acetyltransf_9	492				hypothetical protein	2	2	0	0	0	0	2	0	0	0	0	0	0	0	0	0	0	0	0	0	0	0
11457	I_NZ_CP027172.1_Pa_2290296_2360467_00050	91061|Bacilli	Protein of unknown function (DUF523)	ybbK	DUF523	849				hypothetical protein	2	2	0	0	0	0	2	0	0	0	0	0	0	0	0	0	0	0	0	0	0	0
11458	I_NZ_CP027172.1_Pa_2290296_2360467_00051	186801|Clostridia	gamma-glutamyltransferase	-	G_glu_transpept	516	ggt	3.4.19.13	COG0405	Glutathione hydrolase proenzyme	2	2	0	0	0	0	2	0	0	0	0	0	0	0	0	0	0	0	0	0	0	0
11459	I_NZ_CP027172.1_Pa_2290296_2360467_00058	1236|Gammaproteobacteria	MerR HTH family regulatory protein	-	MerR_1	243				hypothetical protein	2	2	0	0	0	0	2	0	0	0	0	0	0	0	0	0	0	0	0	0	0	0
11460	I_NZ_CP027172.1_Pa_2290296_2360467_00059	1236|Gammaproteobacteria	MerR HTH family regulatory protein	-	MerR_1	117				hypothetical protein	2	2	0	0	0	0	2	0	0	0	0	0	0	0	0	0	0	0	0	0	0	0
11461	I_NZ_CP027172.1_Pa_3557514_3802641_00032	1236|Gammaproteobacteria	Zonular occludens toxin (Zot)	-	Zot	1188				hypothetical protein	9	7	0	0	0	0	7	0	0	0	0	0	0	0	0	2	0	0	0	0	2	0
11462	I_NZ_CP027172.1_Pa_3557514_3802641_00033	1236|Gammaproteobacteria	Protein of unknown function (DUF2523)	-	DUF2523	315				hypothetical protein	15	7	0	0	0	0	7	0	0	0	0	0	0	0	0	8	0	0	0	0	8	0
11463	I_NZ_CP027172.1_Pa_3557514_3802641_00034	1236|Gammaproteobacteria	beta-galactosidase activity	-	Neisseria_TspB	768				hypothetical protein	7	7	0	0	0	0	7	0	0	0	0	0	0	0	0	0	0	0	0	0	0	0
11464	I_NZ_CP027172.1_Pa_3557514_3802641_00035					426				hypothetical protein	7	7	0	0	0	0	7	0	0	0	0	0	0	0	0	0	0	0	0	0	0	0
11465	I_NZ_CP027172.1_Pa_3557514_3802641_00036					207				hypothetical protein	15	7	0	0	0	0	7	0	0	0	0	0	0	0	0	8	0	0	0	0	8	0
11466	I_NZ_CP027172.1_Pa_3557514_3802641_00037	1236|Gammaproteobacteria	-	-	-	201				hypothetical protein	7	7	0	0	0	0	7	0	0	0	0	0	0	0	0	0	0	0	0	0	0	0
11467	I_NZ_CP027172.1_Pa_3557514_3802641_00045	1236|Gammaproteobacteria	Zonular occludens toxin (Zot)	-	Zot	1281				hypothetical protein	17	7	0	0	0	0	7	0	0	0	0	0	0	0	0	10	0	0	0	0	10	0
11468	I_NZ_CP027172.1_Pa_3557514_3802641_00052					93				hypothetical protein	10	6	0	0	0	0	6	0	0	0	0	0	0	0	0	4	0	0	0	0	4	0
11469	I_NZ_CP027172.1_Pa_3557514_3802641_00054					192				hypothetical protein	6	4	0	0	0	0	4	0	0	0	0	0	0	0	0	2	0	0	0	0	2	0
11470	I_NZ_CP027172.1_Pa_3557514_3802641_00055					420				hypothetical protein	11	11	0	0	0	0	11	0	0	0	0	0	0	0	0	0	0	0	0	0	0	0
11471	I_NZ_CP027172.1_Pa_3557514_3802641_00057	1236|Gammaproteobacteria	-	-	-	183				hypothetical protein	1	1	0	0	0	0	1	0	0	0	0	0	0	0	0	0	0	0	0	0	0	0
11472	I_NZ_CP027172.1_Pa_3557514_3802641_00058					180				hypothetical protein	1	1	0	0	0	0	1	0	0	0	0	0	0	0	0	0	0	0	0	0	0	0
11473	I_NZ_CP027172.1_Pa_3557514_3802641_00060					621				hypothetical protein	1	1	0	0	0	0	1	0	0	0	0	0	0	0	0	0	0	0	0	0	0	0
11474	I_NZ_CP027172.1_Pa_3557514_3802641_00061					480				hypothetical protein	1	1	0	0	0	0	1	0	0	0	0	0	0	0	0	0	0	0	0	0	0	0
11475	I_NZ_CP027172.1_Pa_3557514_3802641_00062					153				hypothetical protein	2	2	0	0	0	0	2	0	0	0	0	0	0	0	0	0	0	0	0	0	0	0
11476	I_NZ_CP027172.1_Pa_3557514_3802641_00063					123				hypothetical protein	1	1	0	0	0	0	1	0	0	0	0	0	0	0	0	0	0	0	0	0	0	0
11477	I_NZ_CP027172.1_Pa_3557514_3802641_00064					177				hypothetical protein	1	1	0	0	0	0	1	0	0	0	0	0	0	0	0	0	0	0	0	0	0	0
11478	I_NZ_CP027172.1_Pa_3557514_3802641_00065	1236|Gammaproteobacteria	Phage X family	-	Phage_CRI,Phage_X	333				hypothetical protein	1	1	0	0	0	0	1	0	0	0	0	0	0	0	0	0	0	0	0	0	0	0
11479	I_NZ_CP027172.1_Pa_3557514_3802641_00066					150				hypothetical protein	1	1	0	0	0	0	1	0	0	0	0	0	0	0	0	0	0	0	0	0	0	0
11480	I_NZ_CP027172.1_Pa_3557514_3802641_00068					168				hypothetical protein	1	1	0	0	0	0	1	0	0	0	0	0	0	0	0	0	0	0	0	0	0	0
11481	I_NZ_CP027172.1_Pa_3557514_3802641_00069					252				hypothetical protein	1	1	0	0	0	0	1	0	0	0	0	0	0	0	0	0	0	0	0	0	0	0
11482	I_NZ_CP027172.1_Pa_3557514_3802641_00070	1236|Gammaproteobacteria	Zonular occludens toxin (Zot)	-	Zot	291				hypothetical protein	1	1	0	0	0	0	1	0	0	0	0	0	0	0	0	0	0	0	0	0	0	0
11483	I_NZ_CP027172.1_Pa_3557514_3802641_00071	1236|Gammaproteobacteria	Zonular occludens toxin (Zot)	-	Zot	885				hypothetical protein	1	1	0	0	0	0	1	0	0	0	0	0	0	0	0	0	0	0	0	0	0	0
11484	I_NZ_CP027172.1_Pa_3557514_3802641_00073	1236|Gammaproteobacteria	-	-	-	981				hypothetical protein	1	1	0	0	0	0	1	0	0	0	0	0	0	0	0	0	0	0	0	0	0	0
11485	I_NZ_CP027172.1_Pa_3557514_3802641_00074					90				hypothetical protein	1	1	0	0	0	0	1	0	0	0	0	0	0	0	0	0	0	0	0	0	0	0
11486	I_NZ_CP027172.1_Pa_3557514_3802641_00080	1236|Gammaproteobacteria	Phage replication protein CRI	g2p	Phage_CRI,Phage_X	303				hypothetical protein	1	1	0	0	0	0	1	0	0	0	0	0	0	0	0	0	0	0	0	0	0	0
11487	I_NZ_CP027172.1_Pa_3557514_3802641_00081	1236|Gammaproteobacteria	Phage replication protein CRI	g2p	Phage_CRI,Phage_X	1032				hypothetical protein	1	1	0	0	0	0	1	0	0	0	0	0	0	0	0	0	0	0	0	0	0	0
11488	I_NZ_CP027172.1_Pa_3557514_3802641_00082					240				hypothetical protein	1	1	0	0	0	0	1	0	0	0	0	0	0	0	0	0	0	0	0	0	0	0
11489	I_NZ_CP027172.1_Pa_3557514_3802641_00083	1236|Gammaproteobacteria	Zonular occludens toxin (Zot)	-	Zot	594				hypothetical protein	1	1	0	0	0	0	1	0	0	0	0	0	0	0	0	0	0	0	0	0	0	0
11490	I_NZ_CP027172.1_Pa_3557514_3802641_00084					219				hypothetical protein	1	1	0	0	0	0	1	0	0	0	0	0	0	0	0	0	0	0	0	0	0	0
11491	I_NZ_CP027172.1_Pa_3557514_3802641_00085	1236|Gammaproteobacteria	-	-	-	1020				hypothetical protein	1	1	0	0	0	0	1	0	0	0	0	0	0	0	0	0	0	0	0	0	0	0
11492	I_NZ_CP027172.1_Pa_3557514_3802641_00091					141				hypothetical protein	1	1	0	0	0	0	1	0	0	0	0	0	0	0	0	0	0	0	0	0	0	0
11493	I_NZ_CP027172.1_Pa_3557514_3802641_00092	1236|Gammaproteobacteria	Phage X family	-	Phage_CRI,Phage_X	297				hypothetical protein	1	1	0	0	0	0	1	0	0	0	0	0	0	0	0	0	0	0	0	0	0	0
11494	I_NZ_CP027172.1_Pa_3557514_3802641_00093	1236|Gammaproteobacteria	Phage X family	-	Phage_CRI,Phage_X	498				hypothetical protein	1	1	0	0	0	0	1	0	0	0	0	0	0	0	0	0	0	0	0	0	0	0
11495	I_NZ_CP027172.1_Pa_3557514_3802641_00094					90				hypothetical protein	3	3	0	0	0	0	3	0	0	0	0	0	0	0	0	0	0	0	0	0	0	0
11496	I_NZ_CP027172.1_Pa_3557514_3802641_00099					564				hypothetical protein	1	1	0	0	0	0	1	0	0	0	0	0	0	0	0	0	0	0	0	0	0	0
11497	I_NZ_CP027172.1_Pa_3557514_3802641_00100					357				hypothetical protein	1	1	0	0	0	0	1	0	0	0	0	0	0	0	0	0	0	0	0	0	0	0
11498	I_NZ_CP027172.1_Pa_3557514_3802641_00102					180				hypothetical protein	1	1	0	0	0	0	1	0	0	0	0	0	0	0	0	0	0	0	0	0	0	0
11499	I_NZ_CP027172.1_Pa_3557514_3802641_00104	1236|Gammaproteobacteria	Phage replication protein CRI	g2p	Phage_CRI,Phage_X	396				hypothetical protein	1	1	0	0	0	0	1	0	0	0	0	0	0	0	0	0	0	0	0	0	0	0
11500	I_NZ_CP027172.1_Pa_3557514_3802641_00105					219				hypothetical protein	1	1	0	0	0	0	1	0	0	0	0	0	0	0	0	0	0	0	0	0	0	0
11501	I_NZ_CP027172.1_Pa_3557514_3802641_00106	1236|Gammaproteobacteria	Phage replication protein CRI	g2p	Phage_CRI,Phage_X	390				hypothetical protein	2	2	0	0	0	0	2	0	0	0	0	0	0	0	0	0	0	0	0	0	0	0
11502	I_NZ_CP027172.1_Pa_3557514_3802641_00107					192				hypothetical protein	1	1	0	0	0	0	1	0	0	0	0	0	0	0	0	0	0	0	0	0	0	0
11503	I_NZ_CP027172.1_Pa_3557514_3802641_00108					156				hypothetical protein	1	1	0	0	0	0	1	0	0	0	0	0	0	0	0	0	0	0	0	0	0	0
11504	I_NZ_CP027172.1_Pa_3557514_3802641_00109					255				hypothetical protein	1	1	0	0	0	0	1	0	0	0	0	0	0	0	0	0	0	0	0	0	0	0
11505	I_NZ_CP027172.1_Pa_3557514_3802641_00110					165				hypothetical protein	1	1	0	0	0	0	1	0	0	0	0	0	0	0	0	0	0	0	0	0	0	0
11506	I_NZ_CP027172.1_Pa_3557514_3802641_00173	28211|Alphaproteobacteria	Transcriptional	-	HTH_19,HTH_3	345				hypothetical protein	4	2	0	0	0	0	2	0	0	0	0	0	0	0	0	2	0	0	0	0	2	0
11507	I_NZ_CP027172.1_Pa_3557514_3802641_00188					384				hypothetical protein	2	2	0	0	0	0	2	0	0	0	0	0	0	0	0	0	0	0	0	0	0	0
11508	I_NZ_CP027172.1_Pa_3557514_3802641_00199	1236|Gammaproteobacteria	Phage X family	-	Phage_CRI,Phage_X	1125				hypothetical protein	6	2	0	0	0	0	2	0	0	0	0	0	0	0	0	4	0	0	0	0	4	0
11509	I_NZ_CP027172.1_Pa_3557514_3802641_00320	1236|Gammaproteobacteria	Protein of unknown function (DUF2790)	-	DUF2790	246				hypothetical protein	2	2	0	0	0	0	2	0	0	0	0	0	0	0	0	0	0	0	0	0	0	0
11510	I_NZ_CP027172.1_Pa_3557514_3802641_00321	1236|Gammaproteobacteria	outer membrane porin, OprD family	-	OprD	1326	oprD	3.4.21.-		Porin D	2	2	0	0	0	0	2	0	0	0	0	0	0	0	0	0	0	0	0	0	0	0
11511	I_NZ_CP027172.1_Pa_3557514_3802641_00326	1236|Gammaproteobacteria	Multi-copper	copA	CopB,Cu-oxidase,Cu-oxidase_2,Cu-oxidase_3	1824	copA			Copper resistance protein A	7	7	0	0	0	0	7	0	0	0	0	0	0	0	0	0	0	0	0	0	0	0
11512	I_NZ_CP027172.1_Pa_3557514_3802641_00345	1236|Gammaproteobacteria	-	-	-	264				hypothetical protein	27	17	0	0	0	0	17	0	0	0	0	0	0	0	0	10	0	0	0	0	10	0
11513	I_NZ_CP027172.1_Pa_4309658_4454174_00034	84998|Coriobacteriia	HNH endonuclease	-	HNH	522				hypothetical protein	2	2	0	0	0	0	2	0	0	0	0	0	0	0	0	0	0	0	0	0	0	0
11514	I_NZ_CP027172.1_Pa_4309658_4454174_00040	29547|Epsilonproteobacteria	-	-	-	339				hypothetical protein	2	2	0	0	0	0	2	0	0	0	0	0	0	0	0	0	0	0	0	0	0	0
11515	I_NZ_CP027172.1_Pa_4309658_4454174_00133	1236|Gammaproteobacteria	TniQ	-	TniQ	1212				hypothetical protein	15	7	0	0	0	0	7	0	5	0	0	5	0	0	0	3	0	0	0	0	3	0
11516	I_NZ_CP027172.1_Pa_4309658_4454174_00137	1236|Gammaproteobacteria	-	-	-	231				hypothetical protein	2	2	0	0	0	0	2	0	0	0	0	0	0	0	0	0	0	0	0	0	0	0
11517	I_NZ_CP027172.1_Pa_4309658_4454174_00154					141				hypothetical protein	1	1	0	0	0	0	1	0	0	0	0	0	0	0	0	0	0	0	0	0	0	0
11518	I_NZ_CP027174.1_Pa_4178233_4264803_00024					1635				hypothetical protein	9	8	0	0	0	0	8	0	0	0	0	0	0	0	0	1	0	0	0	0	1	0
11519	I_NZ_CP027174.1_Pa_923465_1014827_00009					165				hypothetical protein	4	4	0	0	0	0	4	0	0	0	0	0	0	0	0	0	0	0	0	0	0	0
11520	I_NZ_CP027174.1_Pa_923465_1014827_00063	28216|Betaproteobacteria	PFAM transposase, IS4 family protein	-	DDE_Tnp_1,DUF772	969			COG3039	IS5 family transposase ISPa54	5	5	0	0	0	0	5	0	0	0	0	0	0	0	0	0	0	0	0	0	0	0
11521	I_NZ_CP027174.1_Pa_923465_1014827_00064	1236|Gammaproteobacteria	Resolvase, N terminal domain	tniR	Resolvase	279	hin		COG1961	DNA-invertase hin	3	3	0	0	0	0	3	0	0	0	0	0	0	0	0	0	0	0	0	0	0	0
11522	I_NZ_CP027174.1_Pa_923465_1014827_00065	28216|Betaproteobacteria	TniQ	-	TniQ	1164				hypothetical protein	4	3	0	0	0	0	3	0	1	0	0	1	0	0	0	0	0	0	0	0	0	0
11523	I_NZ_CP027174.1_Pa_923465_1014827_00068	135614|Xanthomonadales	Protein of unknown function (DUF3085)	-	DUF3085	369				hypothetical protein	96	95	0	0	1	7	87	0	0	0	0	0	0	0	0	1	0	0	0	1	0	0
11524	I_NZ_CP027174.1_Pa_923465_1014827_00085	28216|Betaproteobacteria	-	-	-	249				hypothetical protein	33	32	0	0	0	7	25	0	0	0	0	0	0	0	0	1	0	0	0	1	0	0
11525	I_NZ_CP027497.1_Ef_39413_70750_00005	91061|Bacilli	UvrD-like helicase C-terminal domain	-	UvrD-helicase,UvrD_C	480				hypothetical protein	5	5	0	5	0	0	0	0	0	0	0	0	0	0	0	0	0	0	0	0	0	0
11526	I_NZ_CP027501.1_Ef_1636379_1685363_00020	91061|Bacilli	-	-	-	207				hypothetical protein	3	3	0	3	0	0	0	0	0	0	0	0	0	0	0	0	0	0	0	0	0	0
11527	I_NZ_CP027501.1_Ef_552232_618978_00009	91061|Bacilli	ABC-2 family transporter protein	-	ABC2_membrane_2	228				hypothetical protein	3	3	0	3	0	0	0	0	0	0	0	0	0	0	0	0	0	0	0	0	0	0
11528	I_NZ_CP027501.1_Ef_552232_618978_00017	976|Bacteroidetes	glycosyl hydrolase, family 3	-	Fn3-like,Glyco_hydro_3,Glyco_hydro_3_C	348		3.2.1.-		Exo-alpha-(1->6)-L-arabinopyranosidase	3	2	0	2	0	0	0	0	1	0	1	0	0	0	0	0	0	0	0	0	0	0
11529	I_NZ_CP027501.1_Ef_552232_618978_00018	91061|Bacilli	phosphotransferase system	treP	PTS_EIIA_1,PTS_EIIB,PTS_EIIC	1416	treP		COG1263	PTS system trehalose-specific EIIBC component	3	2	0	2	0	0	0	0	1	0	1	0	0	0	0	0	0	0	0	0	0	0
11530	I_NZ_CP027501.1_Ef_552232_618978_00020	91061|Bacilli	Transposase	-	DDE_Tnp_ISL3,HTH_Tnp_ISL3,zf-ISL3	330				hypothetical protein	3	2	0	2	0	0	0	0	1	0	1	0	0	0	0	0	0	0	0	0	0	0
11531	I_NZ_CP027501.1_Ef_552232_618978_00021	91061|Bacilli	Transposase	-	DUF772	267				hypothetical protein	3	2	0	2	0	0	0	0	1	0	1	0	0	0	0	0	0	0	0	0	0	0
11532	I_NZ_CP027501.1_Ef_552232_618978_00022					90				hypothetical protein	3	2	0	2	0	0	0	0	1	0	1	0	0	0	0	0	0	0	0	0	0	0
11533	I_NZ_CP027501.1_Ef_552232_618978_00023	91061|Bacilli	Transposase DDE domain	-	DDE_Tnp_1_2,DUF772	186				hypothetical protein	3	2	0	2	0	0	0	0	1	0	1	0	0	0	0	0	0	0	0	0	0	0
11534	I_NZ_CP027501.1_Ef_552232_618978_00024	91061|Bacilli	Phosphoenolpyruvate-dependent sugar phosphotransferase system, EIIA 2	-	Mga,PRD,PTS_EIIA_2	2112				hypothetical protein	3	2	0	2	0	0	0	0	1	0	1	0	0	0	0	0	0	0	0	0	0	0
11535	I_NZ_CP027501.1_Ef_552232_618978_00025	91061|Bacilli	KDPG and KHG aldolase	-	Aldolase	651	dgoA	4.1.2.21	COG0800	2-dehydro-3-deoxy-6-phosphogalactonate aldolase	3	2	0	2	0	0	0	0	1	0	1	0	0	0	0	0	0	0	0	0	0	0
11536	I_NZ_CP027501.1_Ef_552232_618978_00027	2|Bacteria	protein-N(PI)-phosphohistidine-sugar phosphotransferase activity	-	PTS_IIB	306	gatB	2.7.1.200	COG3414	PTS system galactitol-specific EIIB component	3	2	0	2	0	0	0	0	1	0	1	0	0	0	0	0	0	0	0	0	0	0
11537	I_NZ_CP027501.1_Ef_552232_618978_00028	91061|Bacilli	PTS system sugar-specific permease component	-	EIIC-GAT	1278	gatC		COG3775	PTS system galactitol-specific EIIC component	3	2	0	2	0	0	0	0	1	0	1	0	0	0	0	0	0	0	0	0	0	0
11538	I_NZ_CP027501.1_Ef_552232_618978_00030	91061|Bacilli	Phosphotriesterase family	-	PTE	903		3.1.1.25		Phospho-furanose lactonase	3	2	0	2	0	0	0	0	1	0	1	0	0	0	0	0	0	0	0	0	0	0
11539	I_NZ_CP027501.1_Ef_552232_618978_00031	91061|Bacilli	Transposase	-	DDE_Tnp_ISL3,HTH_Tnp_ISL3,zf-ISL3	357				hypothetical protein	3	2	0	2	0	0	0	0	1	0	1	0	0	0	0	0	0	0	0	0	0	0
11540	I_NZ_CP027501.1_Ef_552232_618978_00034	91061|Bacilli	Phage integrase, N-terminal SAM-like domain	-	Arm-DNA-bind_4,Phage_int_SAM_3,Phage_integrase	225				hypothetical protein	3	3	0	3	0	0	0	0	0	0	0	0	0	0	0	0	0	0	0	0	0	0
11541	I_NZ_CP027501.1_Ef_552232_618978_00035	91061|Bacilli	Belongs to the 'phage' integrase family	-	Arm-DNA-bind_4,Phage_int_SAM_3,Phage_integrase	282				hypothetical protein	3	3	0	3	0	0	0	0	0	0	0	0	0	0	0	0	0	0	0	0	0	0
11542	I_NZ_CP027501.1_Ef_552232_618978_00036	1239|Firmicutes	UbiC transcription regulator-associated domain protein	-	GntR,UTRA	705	frlR		COG2188	putative fructoselysine utilization operon transcriptional repressor	3	3	0	3	0	0	0	0	0	0	0	0	0	0	0	0	0	0	0	0	0	0
11543	I_NZ_CP027501.1_Ef_552232_618978_00037	135623|Vibrionales	Catalyzes the phosphorylation of D-fructose 6-phosphate to fructose 1,6-bisphosphate by ATP, the first committing step of glycolysis	pfkA	PFK	870	pfkA	2.7.1.11	COG0205	ATP-dependent 6-phosphofructokinase	3	3	0	3	0	0	0	0	0	0	0	0	0	0	0	0	0	0	0	0	0	0
11544	I_NZ_CP027501.1_Ef_552232_618978_00038	91061|Bacilli	Catalyzes the conversion of a range of fructosamine 6- phosphates to glucose 6-phosphate and a free amino acid	-	SIS	1017	frlB_1	3.5.-.-	COG2222	Fructosamine deglycase FrlB	3	3	0	3	0	0	0	0	0	0	0	0	0	0	0	0	0	0	0	0	0	0
11545	I_NZ_CP027501.1_Ef_552232_618978_00039	186801|Clostridia	PRD domain	-	EIIA-man,PRD,Sigma54_activat	2724	dgaR_1			Transcriptional regulatory protein DagR	3	3	0	3	0	0	0	0	0	0	0	0	0	0	0	0	0	0	0	0	0	0
11546	I_NZ_CP027501.1_Ef_552232_618978_00040	1239|Firmicutes	PTS system fructose IIA component	-	EIIA-man	423				hypothetical protein	3	3	0	3	0	0	0	0	0	0	0	0	0	0	0	0	0	0	0	0	0	0
11547	I_NZ_CP027501.1_Ef_552232_618978_00041	91061|Bacilli	PTS system sorbose subfamily IIB component	-	PTSIIB_sorb	471		2.7.1.-		putative phosphotransferase enzyme IIB component	3	3	0	3	0	0	0	0	0	0	0	0	0	0	0	0	0	0	0	0	0	0
11548	I_NZ_CP027501.1_Ef_552232_618978_00042	91061|Bacilli	PTS system sorbose-specific iic component	-	EII-Sor	783	agaC_1		COG3715	N-acetylgalactosamine permease IIC component 1	3	3	0	3	0	0	0	0	0	0	0	0	0	0	0	0	0	0	0	0	0	0
11549	I_NZ_CP027501.1_Ef_552232_618978_00043	91061|Bacilli	PTS system mannose/fructose/sorbose family IID component	-	EIID-AGA	825	manZ_1		COG3716	PTS system mannose-specific EIID component	3	3	0	3	0	0	0	0	0	0	0	0	0	0	0	0	0	0	0	0	0	0
11550	I_NZ_CP027501.1_Ef_552232_618978_00044	186801|Clostridia	SIS domain	-	SIS	999	frlB_2	3.5.-.-	COG2222	Fructosamine deglycase FrlB	3	3	0	3	0	0	0	0	0	0	0	0	0	0	0	0	0	0	0	0	0	0
11551	I_NZ_CP027501.1_Ef_552232_618978_00045	1239|Firmicutes	pfkB family carbohydrate kinase	-	PfkB	855	frlD	2.7.1.-	COG0524	Fructosamine kinase FrlD	3	3	0	3	0	0	0	0	0	0	0	0	0	0	0	0	0	0	0	0	0	0
11552	I_NZ_CP027501.1_Ef_552232_618978_00046	91061|Bacilli	Transposase IS116/IS110/IS902 family	-	DEDD_Tnp_IS110,Transposase_20	357				IS110 family transposase ISSpn10	3	3	0	3	0	0	0	0	0	0	0	0	0	0	0	0	0	0	0	0	0	0
11553	I_NZ_CP027501.1_Ef_552232_618978_00047	91061|Bacilli	Transposase IS116/IS110/IS902 family	-	DEDD_Tnp_IS110,Transposase_20	186				hypothetical protein	3	3	0	3	0	0	0	0	0	0	0	0	0	0	0	0	0	0	0	0	0	0
11554	I_NZ_CP027501.1_Ef_552232_618978_00048	91061|Bacilli	Transposase IS116/IS110/IS902 family	-	DEDD_Tnp_IS110,Transposase_20	315				hypothetical protein	3	3	0	3	0	0	0	0	0	0	0	0	0	0	0	0	0	0	0	0	0	0
11555	I_NZ_CP027501.1_Ef_552232_618978_00049	91061|Bacilli	Transposase IS116/IS110/IS902 family	-	DEDD_Tnp_IS110,Transposase_20	237				hypothetical protein	3	3	0	3	0	0	0	0	0	0	0	0	0	0	0	0	0	0	0	0	0	0
11556	I_NZ_CP027501.1_Ef_552232_618978_00050					192				hypothetical protein	3	3	0	3	0	0	0	0	0	0	0	0	0	0	0	0	0	0	0	0	0	0
11557	I_NZ_CP027501.1_Ef_552232_618978_00051	91061|Bacilli	Helix-turn-helix domain	-	HTH_28	567				IS3 family transposase ISEfa10	3	3	0	3	0	0	0	0	0	0	0	0	0	0	0	0	0	0	0	0	0	0
11558	I_NZ_CP027501.1_Ef_552232_618978_00052	91061|Bacilli	Integrase core domain	-	HTH_21,rve,rve_2	804				IS3 family transposase ISEfa10	3	3	0	3	0	0	0	0	0	0	0	0	0	0	0	0	0	0	0	0	0	0
11559	I_NZ_CP027501.1_Ef_552232_618978_00053	91061|Bacilli	Integrase core domain	-	HTH_21,rve,rve_2	537				IS3 family transposase ISEfa10	3	3	0	3	0	0	0	0	0	0	0	0	0	0	0	0	0	0	0	0	0	0
11560	I_NZ_CP027501.1_Ef_552232_618978_00054	91061|Bacilli	Integrase core domain	-	HTH_21,rve,rve_2	267				IS3 family transposase ISEfa10	3	3	0	3	0	0	0	0	0	0	0	0	0	0	0	0	0	0	0	0	0	0
11561	I_NZ_CP027501.1_Ef_552232_618978_00056	1239|Firmicutes	PTS system mannose/fructose/sorbose family IID component	-	EII-Sor,EIID-AGA	813	manZ_2		COG3716	PTS system mannose-specific EIID component	3	3	0	3	0	0	0	0	0	0	0	0	0	0	0	0	0	0	0	0	0	0
11562	I_NZ_CP027501.1_Ef_552232_618978_00057	91061|Bacilli	PTS system sorbose-specific iic component	-	EII-Sor	732	agaC_2		COG3715	N-acetylgalactosamine permease IIC component 1	3	3	0	3	0	0	0	0	0	0	0	0	0	0	0	0	0	0	0	0	0	0
11563	I_NZ_CP027501.1_Ef_552232_618978_00058	2|Bacteria	protein-N(PI)-phosphohistidine-sugar phosphotransferase activity	-	PTSIIB_sorb	456	sorB	2.7.1.206	COG3444	PTS system sorbose-specific EIIB component	3	3	0	3	0	0	0	0	0	0	0	0	0	0	0	0	0	0	0	0	0	0
11564	I_NZ_CP027501.1_Ef_552232_618978_00059	91061|Bacilli	PTS system fructose IIA component	-	EIIA-man	411				hypothetical protein	3	3	0	3	0	0	0	0	0	0	0	0	0	0	0	0	0	0	0	0	0	0
11565	I_NZ_CP027501.1_Ef_552232_618978_00060	91061|Bacilli	Integrase core domain	-	rve	591			COG2826	IS30 family transposase IS1252	3	3	0	3	0	0	0	0	0	0	0	0	0	0	0	0	0	0	0	0	0	0
11566	I_NZ_CP027501.1_Ef_552232_618978_00061	91061|Bacilli	PFAM Integrase catalytic region	-	HTH_38,rve	348			COG2826	IS30 family transposase IS1062	3	3	0	3	0	0	0	0	0	0	0	0	0	0	0	0	0	0	0	0	0	0
11567	I_NZ_CP027501.1_Ef_552232_618978_00062	91061|Bacilli	Protein of unknown function (DUF3955)	-	DUF3955	216				hypothetical protein	3	3	0	3	0	0	0	0	0	0	0	0	0	0	0	0	0	0	0	0	0	0
11568	I_NZ_CP027501.1_Ef_997894_1035967_00003					462				hypothetical protein	45	2	0	2	0	0	0	0	42	0	42	0	0	0	0	1	0	1	0	0	0	0
11569	I_NZ_CP027501.1_Ef_997894_1035967_00006					396				hypothetical protein	53	2	0	2	0	0	0	0	49	0	49	0	0	0	0	2	0	2	0	0	0	0
11570	I_NZ_CP027501.1_Ef_997894_1035967_00011	91061|Bacilli	Tn3 transposase DDE domain	-	DDE_Tnp_Tn3,DUF4158	2988				Tn3 family transposase TnBth1	7	1	0	1	0	0	0	0	5	0	5	0	0	0	0	1	0	1	0	0	0	0
11571	I_NZ_CP027501.1_Ef_997894_1035967_00012	91061|Bacilli	DNA topoisomerase	traI	Topoisom_bac,Toprim,Toprim_Crpt	225	topB	5.6.2.1	COG0550	DNA topoisomerase 3	2	1	0	1	0	0	0	0	0	0	0	0	0	0	0	1	0	1	0	0	0	0
11572	I_NZ_CP027501.1_Ef_997894_1035967_00013	91061|Bacilli	Transposase	-	DDE_Tnp_IS240	246				hypothetical protein	3	1	0	1	0	0	0	0	2	0	2	0	0	0	0	0	0	0	0	0	0	0
11573	I_NZ_CP027501.1_Ef_997894_1035967_00015	186801|Clostridia	Cysteine-rich KTR	-	Cys_rich_KTR	132				hypothetical protein	1	1	0	1	0	0	0	0	0	0	0	0	0	0	0	0	0	0	0	0	0	0
11574	I_NZ_CP027501.1_Ef_997894_1035967_00028	91061|Bacilli	Fic/DOC family	fic	Fic	606		2.7.7.-	COG2184	Protein adenylyltransferase NmFic	27	1	0	1	0	0	0	0	26	0	26	0	0	0	0	0	0	0	0	0	0	0
11575	I_NZ_CP027501.1_Ef_997894_1035967_00030					153				hypothetical protein	16	1	0	1	0	0	0	0	15	0	15	0	0	0	0	0	0	0	0	0	0	0
11576	I_NZ_CP027501.1_Ef_997894_1035967_00036	91061|Bacilli	-	-	-	276				hypothetical protein	27	1	0	1	0	0	0	0	26	0	26	0	0	0	0	0	0	0	0	0	0	0
11577	I_NZ_CP027501.1_Ef_997894_1035967_00037	91061|Bacilli	Cellulose biosynthesis protein BcsQ	-	AAA_31	954	soj	3.6.-.-	COG1192	Sporulation initiation inhibitor protein Soj	27	1	0	1	0	0	0	0	26	0	26	0	0	0	0	0	0	0	0	0	0	0
11578	I_NZ_CP027501.1_Ef_997894_1035967_00041	91061|Bacilli	-	-	-	627				hypothetical protein	4	1	0	1	0	0	0	0	3	0	3	0	0	0	0	0	0	0	0	0	0	0
11579	I_NZ_CP027512.1_Ef_2718122_2781856_00045	91061|Bacilli	ABC transporter transmembrane region	-	ABC_membrane,ABC_tran	861	msbA	7.5.2.6	COG1132	Lipid A export ATP-binding/permease protein MsbA	2	2	0	2	0	0	0	0	0	0	0	0	0	0	0	0	0	0	0	0	0	0
11580	I_NZ_CP027512.1_Ef_2718122_2781856_00046	91061|Bacilli	ABC transporter transmembrane region	-	ABC_membrane,ABC_tran	870				hypothetical protein	2	2	0	2	0	0	0	0	0	0	0	0	0	0	0	0	0	0	0	0	0	0
11581	I_NZ_CP027512.1_Ef_691705_709248_00010	91061|Bacilli	-	-	-	201				hypothetical protein	1	1	0	1	0	0	0	0	0	0	0	0	0	0	0	0	0	0	0	0	0	0
11582	I_NZ_CP027517.1_Ef_1514082_1562765_00008	186801|Clostridia	Belongs to the glycosyl hydrolase 2 family	-	Glyco_hydro_2,Glyco_hydro_2_C,Glyco_hydro_2_N	1848	uidA	3.2.1.31	COG3250	Beta-glucuronidase	32	32	0	32	0	0	0	0	0	0	0	0	0	0	0	0	0	0	0	0	0	0
11583	I_NZ_CP027517.1_Ef_1514082_1562765_00011	186801|Clostridia	MFS/sugar transport protein	-	MFS_2	447	yjmB_1		COG2211	putative symporter YjmB	1	1	0	1	0	0	0	0	0	0	0	0	0	0	0	0	0	0	0	0	0	0
11584	I_NZ_CP027517.1_Ef_1514082_1562765_00012	186801|Clostridia	Psort location CytoplasmicMembrane, score 10.00	-	MFS_2	927	yjmB_2		COG2211	putative symporter YjmB	1	1	0	1	0	0	0	0	0	0	0	0	0	0	0	0	0	0	0	0	0	0
11585	I_NZ_CP027517.1_Ef_1514082_1562765_00029	91061|Bacilli	AAA-like domain	-	AAA_10	1716				hypothetical protein	1	1	0	1	0	0	0	0	0	0	0	0	0	0	0	0	0	0	0	0	0	0
11586	I_NZ_CP027517.1_Ef_1514082_1562765_00030	91061|Bacilli	AAA-like domain	-	AAA_10	813				hypothetical protein	1	1	0	1	0	0	0	0	0	0	0	0	0	0	0	0	0	0	0	0	0	0
11587	I_NZ_CP027517.1_Ef_1514082_1562765_00050	91061|Bacilli	PFAM Integrase catalytic region	-	HTH_38,rve	372				hypothetical protein	1	1	0	1	0	0	0	0	0	0	0	0	0	0	0	0	0	0	0	0	0	0
11588	I_NZ_CP027517.1_Ef_1514082_1562765_00051	91061|Bacilli	PFAM Integrase catalytic region	-	HTH_38,rve	630			COG2826	IS30 family transposase IS1062	3	2	0	2	0	0	0	0	1	0	1	0	0	0	0	0	0	0	0	0	0	0
11589	I_NZ_CP027517.1_Ef_1801185_1908606_00069					207				hypothetical protein	1	1	0	1	0	0	0	0	0	0	0	0	0	0	0	0	0	0	0	0	0	0
11590	I_NZ_CP027517.1_Ef_2720671_2789146_00006	91061|Bacilli	PFAM Integrase catalytic region	-	HTH_38,rve	540				hypothetical protein	1	1	0	1	0	0	0	0	0	0	0	0	0	0	0	0	0	0	0	0	0	0
11591	I_NZ_CP027517.1_Ef_2720671_2789146_00007	91061|Bacilli	PFAM Integrase catalytic region	-	HTH_38,rve	456			COG2826	IS30 family transposase IS1062	1	1	0	1	0	0	0	0	0	0	0	0	0	0	0	0	0	0	0	0	0	0
11592	I_NZ_CP027517.1_Ef_2720671_2789146_00053	91061|Bacilli	Cobalt transport protein	-	CbiQ	525				hypothetical protein	41	41	0	41	0	0	0	0	0	0	0	0	0	0	0	0	0	0	0	0	0	0
11593	I_NZ_CP027528.1_Ab_2831642_2909745_00001	1236|Gammaproteobacteria	-	-	-	210				hypothetical protein	6	6	6	0	0	0	0	0	0	0	0	0	0	0	0	0	0	0	0	0	0	0
11594	I_NZ_CP027528.1_Ab_2831642_2909745_00002	1236|Gammaproteobacteria	Belongs to the 'phage' integrase family	-	Arm-DNA-bind_2,Phage_int_SAM_3,Phage_integrase	1182	intQ		COG0582	Putative defective protein IntQ	7	7	7	0	0	0	0	0	0	0	0	0	0	0	0	0	0	0	0	0	0	0
11595	I_NZ_CP027528.1_Ab_2831642_2909745_00003	1236|Gammaproteobacteria	-	-	-	252				hypothetical protein	10	9	9	0	0	0	0	0	0	0	0	0	0	0	0	1	1	0	0	0	0	0
11596	I_NZ_CP027528.1_Ab_2831642_2909745_00007					720				hypothetical protein	4	4	4	0	0	0	0	0	0	0	0	0	0	0	0	0	0	0	0	0	0	0
11597	I_NZ_CP027528.1_Ab_2831642_2909745_00008	1236|Gammaproteobacteria	Type I restriction modification DNA specificity domain	-	Methylase_S	1236				hypothetical protein	4	4	4	0	0	0	0	0	0	0	0	0	0	0	0	0	0	0	0	0	0	0
11598	I_NZ_CP027528.1_Ab_2831642_2909745_00009	1236|Gammaproteobacteria	HsdM N-terminal domain	-	HsdM_N,N6_Mtase	1569		2.1.1.72	COG0286	putative type I restriction enzymeP M protein	15	4	4	0	0	0	0	0	11	11	0	0	0	0	0	0	0	0	0	0	0	0
11599	I_NZ_CP027528.1_Ab_2831642_2909745_00010	1236|Gammaproteobacteria	HNH endonuclease	-	HNH_4	1044				hypothetical protein	5	5	5	0	0	0	0	0	0	0	0	0	0	0	0	0	0	0	0	0	0	0
11600	I_NZ_CP027528.1_Ab_2831642_2909745_00011	1236|Gammaproteobacteria	Tellurite resistance protein TehB	-	Methyltransf_25	591				hypothetical protein	5	5	5	0	0	0	0	0	0	0	0	0	0	0	0	0	0	0	0	0	0	0
11601	I_NZ_CP027528.1_Ab_2831642_2909745_00012	1236|Gammaproteobacteria	-	-	-	315				hypothetical protein	5	5	5	0	0	0	0	0	0	0	0	0	0	0	0	0	0	0	0	0	0	0
11602	I_NZ_CP027528.1_Ab_2831642_2909745_00013	1236|Gammaproteobacteria	-	-	-	294				hypothetical protein	4	4	4	0	0	0	0	0	0	0	0	0	0	0	0	0	0	0	0	0	0	0
11603	I_NZ_CP027528.1_Ab_2831642_2909745_00014	1236|Gammaproteobacteria	-	-	-	492				hypothetical protein	4	4	4	0	0	0	0	0	0	0	0	0	0	0	0	0	0	0	0	0	0	0
11604	I_NZ_CP027528.1_Ab_2831642_2909745_00015	1236|Gammaproteobacteria	viral genome integration into host DNA	-	-	2181				hypothetical protein	4	4	4	0	0	0	0	0	0	0	0	0	0	0	0	0	0	0	0	0	0	0
11605	I_NZ_CP027528.1_Ab_2831642_2909745_00016	1236|Gammaproteobacteria	Phage integrase family	-	Phage_integrase	2958	xerC			Tyrosine recombinase XerC	4	4	4	0	0	0	0	0	0	0	0	0	0	0	0	0	0	0	0	0	0	0
11606	I_NZ_CP027528.1_Ab_2831642_2909745_00017	1236|Gammaproteobacteria	Protein of unknown function (DUF2384)	-	DUF2384,HTH_3	369				hypothetical protein	4	4	4	0	0	0	0	0	0	0	0	0	0	0	0	0	0	0	0	0	0	0
11607	I_NZ_CP027528.1_Ab_2831642_2909745_00018	1236|Gammaproteobacteria	Helix-turn-helix XRE-family like proteins	-	HTH_3	261				hypothetical protein	4	4	4	0	0	0	0	0	0	0	0	0	0	0	0	0	0	0	0	0	0	0
11608	I_NZ_CP027528.1_Ab_2831642_2909745_00019	1236|Gammaproteobacteria	Recycling of diacylglycerol produced during the turnover of membrane phospholipid	dgkA	DAGK_prokar	387	dgkA	2.7.1.107	COG0818	Diacylglycerol kinase	4	4	4	0	0	0	0	0	0	0	0	0	0	0	0	0	0	0	0	0	0	0
11609	I_NZ_CP027528.1_Ab_2831642_2909745_00020	1236|Gammaproteobacteria	PAP2 (Acid phosphatase) superfamily protein	-	PAP2	708				hypothetical protein	3	3	3	0	0	0	0	0	0	0	0	0	0	0	0	0	0	0	0	0	0	0
11610	I_NZ_CP027528.1_Ab_2831642_2909745_00021	1236|Gammaproteobacteria	His Kinase A (phosphoacceptor) domain	qseC	HATPase_c,HisKA	1323	qseC	2.7.13.3		Sensor protein QseC	4	4	4	0	0	0	0	0	0	0	0	0	0	0	0	0	0	0	0	0	0	0
11611	I_NZ_CP027528.1_Ab_2831642_2909745_00022	1236|Gammaproteobacteria	Transcriptional regulatory protein, C terminal	qseB	Response_reg,Trans_reg_C	672	qseB			Transcriptional regulatory protein QseB	4	4	4	0	0	0	0	0	0	0	0	0	0	0	0	0	0	0	0	0	0	0
11612	I_NZ_CP027528.1_Ab_2831642_2909745_00023	1236|Gammaproteobacteria	Domain of unknown function (DUF1705)	eptA	DUF1705,Sulfatase	1677	eptA	2.7.-.-	COG2194	Phosphoethanolamine transferase EptA	6	4	4	0	0	0	0	0	2	2	0	0	0	0	0	0	0	0	0	0	0	0
11613	I_NZ_CP027528.1_Ab_2831642_2909745_00024	1236|Gammaproteobacteria	Peptidase S24-like	umuD	Peptidase_S24	573	lexA	3.4.21.88		LexA repressor	4	4	4	0	0	0	0	0	0	0	0	0	0	0	0	0	0	0	0	0	0	0
11614	I_NZ_CP027528.1_Ab_2831642_2909745_00025	1236|Gammaproteobacteria	DNA polymerase	umuC	DUF4113,IMS,IMS_C,IMS_HHH	1299	umuC		COG0389	Protein UmuC	4	4	4	0	0	0	0	0	0	0	0	0	0	0	0	0	0	0	0	0	0	0
11615	I_NZ_CP027528.1_Ab_2831642_2909745_00026	1236|Gammaproteobacteria	-	-	-	210				hypothetical protein	4	4	4	0	0	0	0	0	0	0	0	0	0	0	0	0	0	0	0	0	0	0
11616	I_NZ_CP027528.1_Ab_2831642_2909745_00027	1236|Gammaproteobacteria	Exonuclease VII small subunit	-	Exonuc_VII_S	195				hypothetical protein	6	4	4	0	0	0	0	0	2	2	0	0	0	0	0	0	0	0	0	0	0	0
11617	I_NZ_CP027528.1_Ab_2831642_2909745_00028	1236|Gammaproteobacteria	Bidirectionally degrades single-stranded DNA into large acid-insoluble oligonucleotides, which are then degraded further into small acid-soluble oligonucleotides	xseA	Exonuc_VII_L,tRNA_anti_2	1266	xseA	3.1.11.6	COG1570	Exodeoxyribonuclease 7 large subunit	5	4	4	0	0	0	0	0	1	1	0	0	0	0	0	0	0	0	0	0	0	0
11618	I_NZ_CP027528.1_Ab_2831642_2909745_00030	1236|Gammaproteobacteria	Domain of unknown function (DUF4172)	-	DUF4172,Fic	1119				hypothetical protein	4	4	4	0	0	0	0	0	0	0	0	0	0	0	0	0	0	0	0	0	0	0
11619	I_NZ_CP027528.1_Ab_2831642_2909745_00031	1236|Gammaproteobacteria	-	-	-	348				hypothetical protein	4	4	4	0	0	0	0	0	0	0	0	0	0	0	0	0	0	0	0	0	0	0
11620	I_NZ_CP027528.1_Ab_2831642_2909745_00032	1236|Gammaproteobacteria	Inorganic pyrophosphatase	ppa	Pyrophosphatase	525	ppa	3.6.1.1	COG0221	Inorganic pyrophosphatase	4	4	4	0	0	0	0	0	0	0	0	0	0	0	0	0	0	0	0	0	0	0
11621	I_NZ_CP027528.1_Ab_2831642_2909745_00033	1236|Gammaproteobacteria	Important for reducing fluoride concentration in the cell, thus reducing its toxicity	crcB	CRCB	381	crcB		COG0239	Putative fluoride ion transporter CrcB	4	4	4	0	0	0	0	0	0	0	0	0	0	0	0	0	0	0	0	0	0	0
11622	I_NZ_CP027528.1_Ab_2831642_2909745_00034	1236|Gammaproteobacteria	-	-	-	210				hypothetical protein	5	4	4	0	0	0	0	0	1	1	0	0	0	0	0	0	0	0	0	0	0	0
11623	I_NZ_CP027528.1_Ab_2831642_2909745_00035	1236|Gammaproteobacteria	STAS domain	ybaR1	STAS,Sulfate_transp	1455	bicA		COG0659	Bicarbonate transporter BicA	17	3	3	0	0	0	0	0	8	8	0	0	0	0	0	6	6	0	0	0	0	0
11624	I_NZ_CP027528.1_Ab_2831642_2909745_00041	1236|Gammaproteobacteria	Putative transposase	-	Y2_Tnp,Zn_Tnp_IS91	837				IS91 family transposase ISVsa3	28	6	5	0	0	1	0	0	18	7	0	2	9	0	0	4	4	0	0	0	0	0
11625	I_NZ_CP027528.1_Ab_2831642_2909745_00043					438				hypothetical protein	6	5	5	0	0	0	0	0	1	1	0	0	0	0	0	0	0	0	0	0	0	0
11626	I_NZ_CP027528.1_Ab_2831642_2909745_00045					390				hypothetical protein	4	4	4	0	0	0	0	0	0	0	0	0	0	0	0	0	0	0	0	0	0	0
11627	I_NZ_CP027528.1_Ab_2831642_2909745_00047	1236|Gammaproteobacteria	Phosphate acyltransferases	yihG	Acyltransferase	285				hypothetical protein	22	4	4	0	0	0	0	0	16	5	0	1	10	0	0	2	0	0	0	2	0	0
11628	I_NZ_CP027528.1_Ab_2831642_2909745_00048					603				hypothetical protein	13	3	3	0	0	0	0	0	10	3	0	0	7	0	0	0	0	0	0	0	0	0
11629	I_NZ_CP027528.1_Ab_2831642_2909745_00050	135614|Xanthomonadales	Prevents misfolding and promotes the refolding and proper assembly of unfolded polypeptides generated under stress conditions	groEL	Cpn60_TCP1	1641	groL		COG0459	60 kDa chaperonin	40	10	4	0	1	0	5	0	27	0	0	5	22	0	0	3	0	0	1	2	0	0
11630	I_NZ_CP027528.1_Ab_2831642_2909745_00051	135614|Xanthomonadales	Binds to Cpn60 in the presence of Mg-ATP and suppresses the ATPase activity of the latter	groS	Cpn10	291	groS		COG0234	10 kDa chaperonin	59	4	4	0	0	0	0	0	52	4	0	6	42	0	0	3	0	0	1	2	0	0
11631	I_NZ_CP027528.1_Ab_2831642_2909745_00052					291				hypothetical protein	26	4	4	0	0	0	0	0	22	4	0	0	18	0	0	0	0	0	0	0	0	0
11632	I_NZ_CP027528.1_Ab_2831642_2909745_00053	135614|Xanthomonadales	Oxidoreductase family, NAD-binding Rossmann fold	-	GFO_IDH_MocA	1032	dsbD	1.8.1.8		Thiol:disulfide interchange protein DsbD	60	4	4	0	0	0	0	0	53	1	0	6	46	0	0	3	0	0	1	2	0	0
11633	I_NZ_CP027528.1_Ab_2831642_2909745_00054	204457|Sphingomonadales	Belongs to the TrpF family	trpF	PRAI	471	trpF	5.3.1.24	COG0135	N-(5'-phosphoribosyl)anthranilate isomerase	30	4	4	0	0	0	0	0	26	4	0	4	18	0	0	0	0	0	0	0	0	0
11634	I_NZ_CP027528.1_Ab_2831642_2909745_00055					552				hypothetical protein	35	4	4	0	0	0	0	0	31	8	0	4	19	0	0	0	0	0	0	0	0	0
11635	I_NZ_CP027528.1_Ab_2831642_2909745_00058					411				hypothetical protein	6	5	5	0	0	0	0	0	1	1	0	0	0	0	0	0	0	0	0	0	0	0
11636	I_NZ_CP027528.1_Ab_2831642_2909745_00059	1236|Gammaproteobacteria	-	-	-	441				hypothetical protein	5	5	5	0	0	0	0	0	0	0	0	0	0	0	0	0	0	0	0	0	0	0
11637	I_NZ_CP027528.1_Ab_2831642_2909745_00064	1236|Gammaproteobacteria	Resolvase, N terminal domain	-	HTH_7,Resolvase	645	hin		COG1961	DNA-invertase hin	19	4	4	0	0	0	0	0	15	15	0	0	0	0	0	0	0	0	0	0	0	0
11638	I_NZ_CP027528.1_Ab_2831642_2909745_00068	1236|Gammaproteobacteria	Sh3 type 3 domain protein	-	-	1272				hypothetical protein	4	4	4	0	0	0	0	0	0	0	0	0	0	0	0	0	0	0	0	0	0	0
11639	I_NZ_CP027528.1_Ab_2831642_2909745_00070	1236|Gammaproteobacteria	Pfam:HxxPF_rpt	-	AMP-binding,AMP-binding_C,Condensation,Formyl_trans_C,Formyl_trans_N,PP-binding,Thioesterase	3960	dhbF		COG1020	Dimodular nonribosomal peptide synthase	1	1	1	0	0	0	0	0	0	0	0	0	0	0	0	0	0	0	0	0	0	0
11640	I_NZ_CP027528.1_Ab_2831642_2909745_00071	1236|Gammaproteobacteria	Phosphopantetheine attachment site	-	PP-binding	261	pksN	2.3.1.-	COG1020	Polyketide synthase PksN	4	4	4	0	0	0	0	0	0	0	0	0	0	0	0	0	0	0	0	0	0	0
11641	I_NZ_CP027528.1_Ab_2831642_2909745_00074	1236|Gammaproteobacteria	Transcriptional activator protein	sdiA	Autoind_bind,GerE	717	anoR			Transcriptional activator protein AnoR	4	4	4	0	0	0	0	0	0	0	0	0	0	0	0	0	0	0	0	0	0	0
11642	I_NZ_CP027528.1_Ab_3141371_3222083_00001	1236|Gammaproteobacteria	C-5 cytosine-specific DNA methylase	-	DNA_methylase	1068	ydiO	2.1.1.37	COG0270	putative BsuMI modification methylase subunit YdiO	1	1	1	0	0	0	0	0	0	0	0	0	0	0	0	0	0	0	0	0	0	0
11643	I_NZ_CP027528.1_Ab_3141371_3222083_00002	1236|Gammaproteobacteria	Histidine kinase-, DNA gyrase B-, and HSP90-like ATPase	-	HATPase_c,HATPase_c_3	2994				hypothetical protein	1	1	1	0	0	0	0	0	0	0	0	0	0	0	0	0	0	0	0	0	0	0
11644	I_NZ_CP027528.1_Ab_3141371_3222083_00003	1236|Gammaproteobacteria	-	-	-	1701				hypothetical protein	1	1	1	0	0	0	0	0	0	0	0	0	0	0	0	0	0	0	0	0	0	0
11645	I_NZ_CP027528.1_Ab_3141371_3222083_00004	1236|Gammaproteobacteria	-	-	-	372				hypothetical protein	19	1	1	0	0	0	0	0	18	18	0	0	0	0	0	0	0	0	0	0	0	0
11646	I_NZ_CP027528.1_Ab_3141371_3222083_00005					300				hypothetical protein	15	1	1	0	0	0	0	0	14	14	0	0	0	0	0	0	0	0	0	0	0	0
11647	I_NZ_CP027528.1_Ab_3141371_3222083_00006	1236|Gammaproteobacteria	Universal stress protein family	-	Usp	852				hypothetical protein	21	1	1	0	0	0	0	0	20	20	0	0	0	0	0	0	0	0	0	0	0	0
11648	I_NZ_CP027528.1_Ab_3141371_3222083_00009					582				hypothetical protein	15	1	1	0	0	0	0	0	14	14	0	0	0	0	0	0	0	0	0	0	0	0
11649	I_NZ_CP027528.1_Ab_3141371_3222083_00010					1164				hypothetical protein	16	2	2	0	0	0	0	0	14	14	0	0	0	0	0	0	0	0	0	0	0	0
11650	I_NZ_CP027528.1_Ab_3141371_3222083_00011	72273|Thiotrichales	Zeta toxin	-	Zeta_toxin	1503				hypothetical protein	16	2	2	0	0	0	0	0	14	14	0	0	0	0	0	0	0	0	0	0	0	0
11651	I_NZ_CP027528.1_Ab_3141371_3222083_00018	1236|Gammaproteobacteria	Mu transposase, C-terminal	-	HTH_28,HTH_29,HTH_Tnp_Mu_2,Mu-transpos_C,rve	1911	tnsB_1			Transposon Tn7 transposition protein TnsB	26	1	1	0	0	0	0	0	25	25	0	0	0	0	0	0	0	0	0	0	0	0
11652	I_NZ_CP027528.1_Ab_3141371_3222083_00019					171				hypothetical protein	12	1	1	0	0	0	0	0	11	11	0	0	0	0	0	0	0	0	0	0	0	0
11653	I_NZ_CP027528.1_Ab_3141371_3222083_00024	135625|Pasteurellales	Tetracycline resistance protein, class E of root UniRef RepID TCR5_ECOLX	-	MFS_1	1206	tetA			Tetracycline resistance protein, class B	19	1	1	0	0	0	0	0	16	11	0	2	3	0	0	2	1	0	0	1	0	0
11654	I_NZ_CP027528.1_Ab_3141371_3222083_00025	135625|Pasteurellales	Synthetic iM2 transcription activator of synthetic construct UniRef RepID E1AFZ1_9ZZZZ	tetR	TetR_C,TetR_N	624	tetR			Tetracycline repressor protein class B from transposon Tn10	19	1	1	0	0	0	0	0	16	11	0	2	3	0	0	2	1	0	0	1	0	0
11655	I_NZ_CP027528.1_Ab_3141371_3222083_00043	135613|Chromatiales	ABC transporter transmembrane region	-	ABC_membrane,ABC_tran	1011		3.6.3.-	COG1132	Putative multidrug export ATP-binding/permease protein	9	1	1	0	0	0	0	0	8	8	0	0	0	0	0	0	0	0	0	0	0	0
11656	I_NZ_CP027528.1_Ab_3141371_3222083_00044	1236|Gammaproteobacteria	Glutathione S-Transferase	-	GST_N_3	576				hypothetical protein	10	1	1	0	0	0	0	0	8	8	0	0	0	0	0	1	1	0	0	0	0	0
11657	I_NZ_CP027528.1_Ab_3141371_3222083_00045	1236|Gammaproteobacteria	Beta-lactamase	bla	Beta-lactamase2	927	per1	3.5.2.6		Extended-spectrum beta-lactamase PER-1	10	1	1	0	0	0	0	0	8	8	0	0	0	0	0	1	1	0	0	0	0	0
11658	I_NZ_CP027528.1_Ab_3141371_3222083_00053	1236|Gammaproteobacteria	C-5 cytosine-specific DNA methylase	-	DNA_methylase	1017				hypothetical protein	11	1	1	0	0	0	0	0	9	9	0	0	0	0	0	1	1	0	0	0	0	0
11659	I_NZ_CP027528.1_Ab_3141371_3222083_00070	135625|Pasteurellales	Aminoglycoside/hydroxyurea antibiotic resistance kinase	-	APH_6_hur	711				hypothetical protein	3	2	1	0	0	0	1	0	1	0	0	0	0	1	0	0	0	0	0	0	0	0
11660	I_NZ_CP027528.1_Ab_3141371_3222083_00071	1236|Gammaproteobacteria	Putative inner membrane protein (DUF1819)	-	DUF1819	240				hypothetical protein	9	4	4	0	0	0	0	0	5	1	0	0	4	0	0	0	0	0	0	0	0	0
11661	I_NZ_CP027528.1_Ab_3141371_3222083_00072	1236|Gammaproteobacteria	Belongs to the 'phage' integrase family	-	Phage_int_SAM_4,Phage_integrase	327	xerD			Tyrosine recombinase XerD	7	4	4	0	0	0	0	0	3	1	0	0	2	0	0	0	0	0	0	0	0	0
11662	I_NZ_CP027528.1_Ab_3141371_3222083_00073	135619|Oceanospirillales	Belongs to the 'phage' integrase family	-	Phage_int_SAM_4,Phage_integrase	537	xerC_3			Tyrosine recombinase XerC	10	5	5	0	0	0	0	0	5	1	0	0	4	0	0	0	0	0	0	0	0	0
11663	I_NZ_CP027528.1_Ab_3141371_3222083_00075	1236|Gammaproteobacteria	Acetyltransferase (GNAT) domain	-	Acetyltransf_1	525	wecD	2.3.1.210		dTDP-fucosamine acetyltransferase	9	5	5	0	0	0	0	0	4	1	0	0	3	0	0	0	0	0	0	0	0	0
11664	I_NZ_CP027528.1_Ab_3141371_3222083_00077	28211|Alphaproteobacteria	-	-	-	498				hypothetical protein	8	5	5	0	0	0	0	0	3	1	0	0	2	0	0	0	0	0	0	0	0	0
11665	I_NZ_CP027528.1_Ab_3141371_3222083_00078					372				hypothetical protein	8	5	5	0	0	0	0	0	3	1	0	0	2	0	0	0	0	0	0	0	0	0
11666	I_NZ_CP027528.1_Ab_3141371_3222083_00079					378				hypothetical protein	7	5	5	0	0	0	0	0	2	0	0	0	2	0	0	0	0	0	0	0	0	0
11667	I_NZ_CP027528.1_Ab_3141371_3222083_00080	1236|Gammaproteobacteria	-	-	-	1617	tnsE			Transposon Tn7 transposition protein TnsE	7	5	5	0	0	0	0	0	2	0	0	0	2	0	0	0	0	0	0	0	0	0
11668	I_NZ_CP027528.1_Ab_3141371_3222083_00081	1236|Gammaproteobacteria	Tn7-like transposition protein D	-	TniQ,TnsD	1527				hypothetical protein	7	5	5	0	0	0	0	0	2	0	0	0	2	0	0	0	0	0	0	0	0	0
11669	I_NZ_CP027528.1_Ab_3141371_3222083_00082	1236|Gammaproteobacteria	Bacterial TniB protein	-	AAA_22,Tn7_TnsC_Int	1668	tnsC			Transposon Tn7 transposition protein TnsC	6	5	5	0	0	0	0	0	1	0	0	0	1	0	0	0	0	0	0	0	0	0
11670	I_NZ_CP027528.1_Ab_3141371_3222083_00083	1236|Gammaproteobacteria	COG2801 Transposase and inactivated derivatives	tnsB	Mu-transpos_C,rve	2109	tnsB_2			Transposon Tn7 transposition protein TnsB	7	5	5	0	0	0	0	0	2	0	0	0	2	0	0	0	0	0	0	0	0	0
11671	I_NZ_CP027528.1_Ab_3141371_3222083_00084	1236|Gammaproteobacteria	PFAM TnsA endonuclease	-	Tn7_Tnp_TnsA_C,Tn7_Tnp_TnsA_N	822	tnsA			Transposon Tn7 transposition protein TnsA	7	5	5	0	0	0	0	0	2	0	0	0	2	0	0	0	0	0	0	0	0	0
11672	I_NZ_CP027530.1_Ab_2463455_2507412_00059	1236|Gammaproteobacteria	Phosphoadenosine phosphosulfate reductase family	-	PAPS_reduct	876				hypothetical protein	29	4	4	0	0	0	0	0	0	0	0	0	0	0	0	25	25	0	0	0	0	0
11673	I_NZ_CP027538.1_Pa_1673066_1731765_00005	135614|Xanthomonadales	conjugation	-	-	306				hypothetical protein	55	55	0	0	0	0	55	0	0	0	0	0	0	0	0	0	0	0	0	0	0	0
11674	I_NZ_CP027538.1_Pa_1673066_1731765_00040	1236|Gammaproteobacteria	Uncharacterized conserved protein (DUF2285)	-	DUF2285	768				hypothetical protein	94	87	0	0	8	0	79	0	7	0	0	6	0	1	0	0	0	0	0	0	0	0
11675	I_NZ_CP027538.1_Pa_1673066_1731765_00041	135614|Xanthomonadales	Protein of unknown function (DUF2958)	-	DUF2958	351				hypothetical protein	4	4	0	0	0	0	4	0	0	0	0	0	0	0	0	0	0	0	0	0	0	0
11676	I_NZ_CP027538.1_Pa_1673066_1731765_00042	28216|Betaproteobacteria	Helix-turn-helix domain protein	-	HTH_3,HTH_31	291				hypothetical protein	3	3	0	0	0	0	3	0	0	0	0	0	0	0	0	0	0	0	0	0	0	0
11677	I_NZ_CP027538.1_Pa_1673066_1731765_00043	28211|Alphaproteobacteria	SIR2-like domain	-	SIR2_2	1788				hypothetical protein	1	1	0	0	0	0	1	0	0	0	0	0	0	0	0	0	0	0	0	0	0	0
11678	I_NZ_CP027538.1_Pa_1673066_1731765_00049					2211				hypothetical protein	1	1	0	0	0	0	1	0	0	0	0	0	0	0	0	0	0	0	0	0	0	0
11679	I_NZ_CP027538.1_Pa_1673066_1731765_00050	1236|Gammaproteobacteria	-	-	-	480				hypothetical protein	1	1	0	0	0	0	1	0	0	0	0	0	0	0	0	0	0	0	0	0	0	0
11680	I_NZ_CP027538.1_Pa_1673066_1731765_00051	2|Bacteria	DNA (cytosine-5-)-methyltransferase activity	-	DNA_methylase	1467				hypothetical protein	1	1	0	0	0	0	1	0	0	0	0	0	0	0	0	0	0	0	0	0	0	0
11681	I_NZ_CP027538.1_Pa_1673066_1731765_00052	28216|Betaproteobacteria	Histidine kinase-, DNA gyrase B-, and HSP90-like ATPase	-	HATPase_c_3	2106				hypothetical protein	1	1	0	0	0	0	1	0	0	0	0	0	0	0	0	0	0	0	0	0	0	0
11682	I_NZ_CP027538.1_Pa_1673066_1731765_00057					162				hypothetical protein	1	1	0	0	0	0	1	0	0	0	0	0	0	0	0	0	0	0	0	0	0	0
11683	I_NZ_CP027538.1_Pa_526672_632723_00051	1224|Proteobacteria	-	-	-	306				hypothetical protein	4	3	0	0	0	0	3	0	0	0	0	0	0	0	0	1	0	0	0	0	1	0
11684	I_NZ_CP027538.1_Pa_526672_632723_00053	28216|Betaproteobacteria	Competence protein CoiA-like family	-	CoiA	780				hypothetical protein	4	4	0	0	0	0	4	0	0	0	0	0	0	0	0	0	0	0	0	0	0	0
11685	I_NZ_CP027538.1_Pa_526672_632723_00064	1236|Gammaproteobacteria	-	-	-	1053				hypothetical protein	1	1	0	0	0	0	1	0	0	0	0	0	0	0	0	0	0	0	0	0	0	0
11686	I_NZ_CP027538.1_Pa_526672_632723_00065	1236|Gammaproteobacteria	-	-	-	675				hypothetical protein	1	1	0	0	0	0	1	0	0	0	0	0	0	0	0	0	0	0	0	0	0	0
11687	I_NZ_CP027538.1_Pa_526672_632723_00066	1224|Proteobacteria	Bacteriophage abortive infection AbiH	-	AbiH	903				hypothetical protein	1	1	0	0	0	0	1	0	0	0	0	0	0	0	0	0	0	0	0	0	0	0
11688	I_NZ_CP027538.1_Pa_526672_632723_00103	1236|Gammaproteobacteria	Protein of unknown function, DUF488	-	DUF488	219				hypothetical protein	1	1	0	0	0	0	1	0	0	0	0	0	0	0	0	0	0	0	0	0	0	0
11689	I_NZ_CP027611.1_Ab_404_35720_00001	1236|Gammaproteobacteria	Phage minor tail protein	-	Phage_min_tail	369				hypothetical protein	2	2	2	0	0	0	0	0	0	0	0	0	0	0	0	0	0	0	0	0	0	0
11690	I_NZ_CP027611.1_Ab_404_35720_00002	1224|Proteobacteria	HicA toxin of bacterial toxin-antitoxin,	-	HicA_toxin	174				hypothetical protein	2	2	2	0	0	0	0	0	0	0	0	0	0	0	0	0	0	0	0	0	0	0
11691	I_NZ_CP027611.1_Ab_404_35720_00003	1236|Gammaproteobacteria	HicB_like antitoxin of bacterial toxin-antitoxin system	Z012_12200	HicB-like_2,HicB_lk_antitox	420	hicB		COG1598	Antitoxin HicB	2	2	2	0	0	0	0	0	0	0	0	0	0	0	0	0	0	0	0	0	0	0
11692	I_NZ_CP027611.1_Ab_404_35720_00004	10699|Siphoviridae	peptidoglycan catabolic process	-	-	3585				hypothetical protein	1	1	1	0	0	0	0	0	0	0	0	0	0	0	0	0	0	0	0	0	0	0
11693	I_NZ_CP027611.1_Ab_404_35720_00005					510				hypothetical protein	2	2	2	0	0	0	0	0	0	0	0	0	0	0	0	0	0	0	0	0	0	0
11694	I_NZ_CP027611.1_Ab_404_35720_00006	1236|Gammaproteobacteria	Phage tail assembly chaperone, TAC	-	Phage_TAC_13	462				hypothetical protein	2	2	2	0	0	0	0	0	0	0	0	0	0	0	0	0	0	0	0	0	0	0
11695	I_NZ_CP027611.1_Ab_404_35720_00007	1236|Gammaproteobacteria	Phage tail tube, TTP, lambda-like	-	Phage_TTP_11	468				hypothetical protein	2	2	2	0	0	0	0	0	0	0	0	0	0	0	0	0	0	0	0	0	0	0
11696	I_NZ_CP027611.1_Ab_404_35720_00008	1236|Gammaproteobacteria	Protein of unknown function (DUF3168)	-	DUF3168	369				hypothetical protein	2	2	2	0	0	0	0	0	0	0	0	0	0	0	0	0	0	0	0	0	0	0
11697	I_NZ_CP027611.1_Ab_404_35720_00009	1236|Gammaproteobacteria	Bacteriophage HK97-gp10, putative tail-component	-	HK97-gp10_like	459				hypothetical protein	2	2	2	0	0	0	0	0	0	0	0	0	0	0	0	0	0	0	0	0	0	0
11698	I_NZ_CP027611.1_Ab_404_35720_00010	1236|Gammaproteobacteria	Phage head-tail joining protein	-	Phage_H_T_join	345				hypothetical protein	2	2	2	0	0	0	0	0	0	0	0	0	0	0	0	0	0	0	0	0	0	0
11699	I_NZ_CP027611.1_Ab_404_35720_00011					459				hypothetical protein	2	2	2	0	0	0	0	0	0	0	0	0	0	0	0	0	0	0	0	0	0	0
11700	I_NZ_CP027611.1_Ab_404_35720_00012					309				hypothetical protein	2	2	2	0	0	0	0	0	0	0	0	0	0	0	0	0	0	0	0	0	0	0
11701	I_NZ_CP027611.1_Ab_404_35720_00013	28216|Betaproteobacteria	Phage capsid family	-	Phage_capsid	1179				hypothetical protein	2	2	2	0	0	0	0	0	0	0	0	0	0	0	0	0	0	0	0	0	0	0
11702	I_NZ_CP027611.1_Ab_404_35720_00014	1236|Gammaproteobacteria	Clp protease	-	CLP_protease,Mu-like_gpT	864	clpP	3.4.21.92		ATP-dependent Clp protease proteolytic subunit	2	2	2	0	0	0	0	0	0	0	0	0	0	0	0	0	0	0	0	0	0	0
11703	I_NZ_CP027611.1_Ab_404_35720_00015	1236|Gammaproteobacteria	-	-	-	414				hypothetical protein	2	2	2	0	0	0	0	0	0	0	0	0	0	0	0	0	0	0	0	0	0	0
11704	I_NZ_CP027611.1_Ab_404_35720_00016	1236|Gammaproteobacteria	Phage portal protein	-	Phage_portal	1242				hypothetical protein	2	2	2	0	0	0	0	0	0	0	0	0	0	0	0	0	0	0	0	0	0	0
11705	I_NZ_CP027611.1_Ab_404_35720_00017					237				hypothetical protein	2	2	2	0	0	0	0	0	0	0	0	0	0	0	0	0	0	0	0	0	0	0
11706	I_NZ_CP027611.1_Ab_404_35720_00018	1236|Gammaproteobacteria	Phage Terminase	-	Terminase_1	1734				hypothetical protein	2	2	2	0	0	0	0	0	0	0	0	0	0	0	0	0	0	0	0	0	0	0
11707	I_NZ_CP027611.1_Ab_404_35720_00019					237				hypothetical protein	2	2	2	0	0	0	0	0	0	0	0	0	0	0	0	0	0	0	0	0	0	0
11708	I_NZ_CP027611.1_Ab_404_35720_00020					339				hypothetical protein	2	2	2	0	0	0	0	0	0	0	0	0	0	0	0	0	0	0	0	0	0	0
11709	I_NZ_CP027611.1_Ab_404_35720_00021					342				hypothetical protein	2	2	2	0	0	0	0	0	0	0	0	0	0	0	0	0	0	0	0	0	0	0
11710	I_NZ_CP027611.1_Ab_404_35720_00022					219				hypothetical protein	2	2	2	0	0	0	0	0	0	0	0	0	0	0	0	0	0	0	0	0	0	0
11711	I_NZ_CP027611.1_Ab_404_35720_00023	1236|Gammaproteobacteria	Terminase small subunit	-	Terminase_2	480				hypothetical protein	2	2	2	0	0	0	0	0	0	0	0	0	0	0	0	0	0	0	0	0	0	0
11712	I_NZ_CP027611.1_Ab_404_35720_00024	1236|Gammaproteobacteria	HNH nucleases	-	HNH	336				hypothetical protein	2	2	2	0	0	0	0	0	0	0	0	0	0	0	0	0	0	0	0	0	0	0
11713	I_NZ_CP027611.1_Ab_404_35720_00025					234				hypothetical protein	2	2	2	0	0	0	0	0	0	0	0	0	0	0	0	0	0	0	0	0	0	0
11714	I_NZ_CP027611.1_Ab_404_35720_00026					177				hypothetical protein	2	2	2	0	0	0	0	0	0	0	0	0	0	0	0	0	0	0	0	0	0	0
11715	I_NZ_CP027611.1_Ab_404_35720_00028					243				hypothetical protein	2	2	2	0	0	0	0	0	0	0	0	0	0	0	0	0	0	0	0	0	0	0
11716	I_NZ_CP027611.1_Ab_404_35720_00029	1236|Gammaproteobacteria	-	-	-	561				hypothetical protein	2	2	2	0	0	0	0	0	0	0	0	0	0	0	0	0	0	0	0	0	0	0
11717	I_NZ_CP027611.1_Ab_404_35720_00030	1236|Gammaproteobacteria	-	-	-	429				hypothetical protein	2	2	2	0	0	0	0	0	0	0	0	0	0	0	0	0	0	0	0	0	0	0
11718	I_NZ_CP027611.1_Ab_404_35720_00031					570				hypothetical protein	2	2	2	0	0	0	0	0	0	0	0	0	0	0	0	0	0	0	0	0	0	0
11719	I_NZ_CP027611.1_Ab_404_35720_00032					159				hypothetical protein	2	2	2	0	0	0	0	0	0	0	0	0	0	0	0	0	0	0	0	0	0	0
11720	I_NZ_CP027611.1_Ab_404_35720_00033					309				hypothetical protein	2	2	2	0	0	0	0	0	0	0	0	0	0	0	0	0	0	0	0	0	0	0
11721	I_NZ_CP027611.1_Ab_404_35720_00034					501				hypothetical protein	2	2	2	0	0	0	0	0	0	0	0	0	0	0	0	0	0	0	0	0	0	0
11722	I_NZ_CP027611.1_Ab_404_35720_00040	1236|Gammaproteobacteria	DNA methylase	-	N6_N4_Mtase	747	rsrIM	2.1.1.72		Modification methylase RsrI	2	2	2	0	0	0	0	0	0	0	0	0	0	0	0	0	0	0	0	0	0	0
11723	I_NZ_CP027611.1_Ab_404_35720_00053					216				hypothetical protein	2	2	2	0	0	0	0	0	0	0	0	0	0	0	0	0	0	0	0	0	0	0
11724	I_NZ_CP027611.1_Ab_404_35720_00060					177				hypothetical protein	1	1	1	0	0	0	0	0	0	0	0	0	0	0	0	0	0	0	0	0	0	0
11725	I_NZ_CP027618.1_En_4743385_4858579_00001	1236|Gammaproteobacteria	Arm DNA-binding domain	-	Arm-DNA-bind_3,Phage_integrase	789	intA_1		COG0582	Prophage integrase IntA	1	1	0	0	1	0	0	0	0	0	0	0	0	0	0	0	0	0	0	0	0	0
11726	I_NZ_CP027618.1_En_4743385_4858579_00002					348				hypothetical protein	1	1	0	0	1	0	0	0	0	0	0	0	0	0	0	0	0	0	0	0	0	0
11727	I_NZ_CP027618.1_En_4743385_4858579_00003					102				hypothetical protein	1	1	0	0	1	0	0	0	0	0	0	0	0	0	0	0	0	0	0	0	0	0
11728	I_NZ_CP027618.1_En_4743385_4858579_00004	1236|Gammaproteobacteria	RHS protein	-	PAAR_motif,RHS,RHS_repeat,Tox-HNH-EHHH	1422				hypothetical protein	1	1	0	0	1	0	0	0	0	0	0	0	0	0	0	0	0	0	0	0	0	0
11729	I_NZ_CP027618.1_En_4743385_4858579_00005	1236|Gammaproteobacteria	-	-	-	336				hypothetical protein	1	1	0	0	1	0	0	0	0	0	0	0	0	0	0	0	0	0	0	0	0	0
11730	I_NZ_CP027618.1_En_4743385_4858579_00038	2|Bacteria	N,N-dimethylaniline monooxygenase activity	-	Pyr_redox_3	396				hypothetical protein	1	1	0	0	1	0	0	0	0	0	0	0	0	0	0	0	0	0	0	0	0	0
11731	I_NZ_CP027618.1_En_4743385_4858579_00041	1236|Gammaproteobacteria	Transposase	-	HTH_Tnp_1	408				hypothetical protein	38	2	0	0	1	1	0	0	34	0	0	3	31	0	0	2	0	0	0	2	0	0
11732	I_NZ_CP027618.1_En_4743385_4858579_00042	2|Bacteria	N,N-dimethylaniline monooxygenase activity	-	Pyr_redox_3	642		1.-.-.-	COG0492	Putative flavoprotein monooxygenase	1	1	0	0	1	0	0	0	0	0	0	0	0	0	0	0	0	0	0	0	0	0
11733	I_NZ_CP027618.1_En_4743385_4858579_00093	1236|Gammaproteobacteria	Antirestriction protein	traC	DUF1738,DUF3560,Toprim_4	129				hypothetical protein	1	1	0	0	1	0	0	0	0	0	0	0	0	0	0	0	0	0	0	0	0	0
11734	I_NZ_CP027618.1_En_4743385_4858579_00094	1236|Gammaproteobacteria	Antirestriction protein	traC	DUF1738,DUF3560,Toprim_4	387				hypothetical protein	1	1	0	0	1	0	0	0	0	0	0	0	0	0	0	0	0	0	0	0	0	0
11735	I_NZ_CP027618.1_En_4743385_4858579_00095	1236|Gammaproteobacteria	Domain of unknown function (DUF1738)	traC	DUF1738,DUF3560,Toprim_4	252				hypothetical protein	1	1	0	0	1	0	0	0	0	0	0	0	0	0	0	0	0	0	0	0	0	0
11736	I_NZ_CP027618.1_En_4743385_4858579_00097					258				hypothetical protein	1	1	0	0	1	0	0	0	0	0	0	0	0	0	0	0	0	0	0	0	0	0
11737	I_NZ_CP027788.1_Sa_2107460_2154642_00065	91061|Bacilli	-	-	-	465				hypothetical protein	104	49	0	0	0	0	0	49	0	0	0	0	0	0	0	55	0	0	0	0	0	55
11738	I_NZ_CP027788.1_Sa_486967_520682_00001	91061|Bacilli	Phage integrase family	-	Arm-DNA-bind_4,Phage_int_SAM_3,Phage_int_SAM_5,Phage_integrase	741				hypothetical protein	1	1	0	0	0	0	0	1	0	0	0	0	0	0	0	0	0	0	0	0	0	0
11739	I_NZ_CP027788.1_Sa_486967_520682_00034	91061|Bacilli	Transposase	-	HTH_Tnp_1	273				hypothetical protein	10	5	0	0	0	0	0	5	0	0	0	0	0	0	0	5	0	0	0	0	0	5
11740	I_NZ_CP028132.1_Pa_2546337_2576497_00001	1236|Gammaproteobacteria	Belongs to the 'phage' integrase family	-	Arm-DNA-bind_3,Phage_int_SAM_3,Phage_integrase	1752				hypothetical protein	1	1	0	0	0	0	1	0	0	0	0	0	0	0	0	0	0	0	0	0	0	0
11741	I_NZ_CP028138.1_Ab_110646_156278_00003	1236|Gammaproteobacteria	LysR substrate binding domain	-	HTH_1,LysR_substrate	882	hdfR			HTH-type transcriptional regulator HdfR	1	1	1	0	0	0	0	0	0	0	0	0	0	0	0	0	0	0	0	0	0	0
11742	I_NZ_CP028138.1_Ab_110646_156278_00005	1236|Gammaproteobacteria	AAA domain (dynein-related subfamily)	-	AAA_5	2034				hypothetical protein	1	1	1	0	0	0	0	0	0	0	0	0	0	0	0	0	0	0	0	0	0	0
11743	I_NZ_CP028138.1_Ab_110646_156278_00006	1236|Gammaproteobacteria	McrBC 5-methylcytosine restriction system component	-	McrBC	1401				hypothetical protein	1	1	1	0	0	0	0	0	0	0	0	0	0	0	0	0	0	0	0	0	0	0
11744	I_NZ_CP028138.1_Ab_110646_156278_00009	1236|Gammaproteobacteria	DDE superfamily endonuclease	-	DDE_3	495				IS630 family transposase ISAba44	3	3	3	0	0	0	0	0	0	0	0	0	0	0	0	0	0	0	0	0	0	0
11745	I_NZ_CP028138.1_Ab_110646_156278_00012	1236|Gammaproteobacteria	Transposase	tnpB	HTH_21,rve,rve_3	306				hypothetical protein	1	1	1	0	0	0	0	0	0	0	0	0	0	0	0	0	0	0	0	0	0	0
11746	I_NZ_CP028138.1_Ab_110646_156278_00014	1236|Gammaproteobacteria	Transposase DDE domain	-	DDE_Tnp_1,DDE_Tnp_1_5	321			COG3039	IS5 family transposase ISAba40	1	1	1	0	0	0	0	0	0	0	0	0	0	0	0	0	0	0	0	0	0	0
11747	I_NZ_CP028138.1_Ab_110646_156278_00015	1236|Gammaproteobacteria	DDE superfamily endonuclease	-	DDE_Tnp_4	162				hypothetical protein	1	1	1	0	0	0	0	0	0	0	0	0	0	0	0	0	0	0	0	0	0	0
11748	I_NZ_CP028138.1_Ab_110646_156278_00017	1236|Gammaproteobacteria	Antitoxin component of a toxin-antitoxin (TA) module	-	PhdYeFM_antitox	279	yefM		COG2161	Antitoxin YefM	6	4	4	0	0	0	0	0	1	1	0	0	0	0	0	1	1	0	0	0	0	0
11749	I_NZ_CP028138.1_Ab_110646_156278_00019	1236|Gammaproteobacteria	HipA N-terminal domain	hipA_1	Couple_hipA,HipA_C	693	hipA	2.7.11.1	COG3550	Serine/threonine-protein kinase toxin HipA	1	1	1	0	0	0	0	0	0	0	0	0	0	0	0	0	0	0	0	0	0	0
11750	I_NZ_CP028138.1_Ab_110646_156278_00025	1236|Gammaproteobacteria	Protein of unknown function (DUF2384)	-	DUF2384,HTH_3	363				hypothetical protein	3	2	2	0	0	0	0	0	0	0	0	0	0	0	0	1	1	0	0	0	0	0
11751	I_NZ_CP028138.1_Ab_110646_156278_00026	1236|Gammaproteobacteria	Phage integrase family	-	Phage_integrase	789				hypothetical protein	1	1	1	0	0	0	0	0	0	0	0	0	0	0	0	0	0	0	0	0	0	0
11752	I_NZ_CP028138.1_Ab_110646_156278_00027	1236|Gammaproteobacteria	Phage integrase family	-	Phage_integrase	2385	xerC			Tyrosine recombinase XerC	1	1	1	0	0	0	0	0	0	0	0	0	0	0	0	0	0	0	0	0	0	0
11753	I_NZ_CP028138.1_Ab_110646_156278_00028	1236|Gammaproteobacteria	viral genome integration into host DNA	-	-	2283				hypothetical protein	1	1	1	0	0	0	0	0	0	0	0	0	0	0	0	0	0	0	0	0	0	0
11754	I_NZ_CP028138.1_Ab_110646_156278_00029	1236|Gammaproteobacteria	-	-	-	672				hypothetical protein	1	1	1	0	0	0	0	0	0	0	0	0	0	0	0	0	0	0	0	0	0	0
11755	I_NZ_CP028138.1_Ab_110646_156278_00031	1236|Gammaproteobacteria	Protein of unknown function (DUF4236)	-	DUF4236	330				hypothetical protein	1	1	1	0	0	0	0	0	0	0	0	0	0	0	0	0	0	0	0	0	0	0
11756	I_NZ_CP028138.1_Ab_110646_156278_00034	1236|Gammaproteobacteria	helicase	-	Helicase_C,PLDc_2,SNF2_N	3276	rapA	3.6.4.-		RNA polymerase-associated protein RapA	1	1	1	0	0	0	0	0	0	0	0	0	0	0	0	0	0	0	0	0	0	0
11757	I_NZ_CP028138.1_Ab_110646_156278_00035	1236|Gammaproteobacteria	Domain of unknown function (DUF4391)	-	DUF4391	678				hypothetical protein	1	1	1	0	0	0	0	0	0	0	0	0	0	0	0	0	0	0	0	0	0	0
11758	I_NZ_CP028138.1_Ab_110646_156278_00036	1236|Gammaproteobacteria	COG2189 Adenine specific DNA methylase Mod	mod	N6_N4_Mtase	1875				hypothetical protein	1	1	1	0	0	0	0	0	0	0	0	0	0	0	0	0	0	0	0	0	0	0
11759	I_NZ_CP028138.1_Ab_110646_156278_00038	1236|Gammaproteobacteria	DNA topoisomerase type I activity	-	-	924				hypothetical protein	1	1	1	0	0	0	0	0	0	0	0	0	0	0	0	0	0	0	0	0	0	0
11760	I_NZ_CP028138.1_Ab_110646_156278_00043	1236|Gammaproteobacteria	-	-	-	294				hypothetical protein	1	1	1	0	0	0	0	0	0	0	0	0	0	0	0	0	0	0	0	0	0	0
11761	I_NZ_CP028138.1_Ab_2149706_2180690_00001	1236|Gammaproteobacteria	-	-	-	363				hypothetical protein	1	1	1	0	0	0	0	0	0	0	0	0	0	0	0	0	0	0	0	0	0	0
11762	I_NZ_CP028138.1_Ab_2149706_2180690_00004	1236|Gammaproteobacteria	T3SS negative regulator,GrlR	-	GrlR	321				hypothetical protein	1	1	1	0	0	0	0	0	0	0	0	0	0	0	0	0	0	0	0	0	0	0
11763	I_NZ_CP028138.1_Ab_2149706_2180690_00005					225				hypothetical protein	1	1	1	0	0	0	0	0	0	0	0	0	0	0	0	0	0	0	0	0	0	0
11764	I_NZ_CP028138.1_Ab_2149706_2180690_00006	1236|Gammaproteobacteria	-	-	-	222				hypothetical protein	1	1	1	0	0	0	0	0	0	0	0	0	0	0	0	0	0	0	0	0	0	0
11765	I_NZ_CP028138.1_Ab_2149706_2180690_00007	1236|Gammaproteobacteria	-	-	-	222				hypothetical protein	1	1	1	0	0	0	0	0	0	0	0	0	0	0	0	0	0	0	0	0	0	0
11766	I_NZ_CP028138.1_Ab_2149706_2180690_00008	1236|Gammaproteobacteria	PAAR motif	-	PAAR_motif	843				hypothetical protein	1	1	1	0	0	0	0	0	0	0	0	0	0	0	0	0	0	0	0	0	0	0
11767	I_NZ_CP028138.1_Ab_2149706_2180690_00009	1236|Gammaproteobacteria	-	-	-	642				hypothetical protein	1	1	1	0	0	0	0	0	0	0	0	0	0	0	0	0	0	0	0	0	0	0
11768	I_NZ_CP028138.1_Ab_2149706_2180690_00018	10744|Podoviridae	N-acetylmuramoyl-L-alanine amidase activity	-	-	3177				hypothetical protein	1	1	1	0	0	0	0	0	0	0	0	0	0	0	0	0	0	0	0	0	0	0
11769	I_NZ_CP028138.1_Ab_2149706_2180690_00031	1236|Gammaproteobacteria	-	-	-	663				hypothetical protein	5	3	3	0	0	0	0	0	0	0	0	0	0	0	0	2	2	0	0	0	0	0
11770	I_NZ_CP028138.1_Ab_2149706_2180690_00033	1236|Gammaproteobacteria	ERF superfamily	-	ERF	585				hypothetical protein	1	1	1	0	0	0	0	0	0	0	0	0	0	0	0	0	0	0	0	0	0	0
11771	I_NZ_CP028138.1_Ab_2805966_2847423_00001	1236|Gammaproteobacteria	Predicted metal-dependent hydrolase	-	Metal_hydrol	864				hypothetical protein	1	1	1	0	0	0	0	0	0	0	0	0	0	0	0	0	0	0	0	0	0	0
11772	I_NZ_CP028138.1_Ab_2805966_2847423_00004	1236|Gammaproteobacteria	AMP-binding enzyme	-	AMP-binding,AMP-binding_C,Hexapep_2,PP-binding	3999	dltA	6.2.1.54		D-alanine--D-alanyl carrier protein ligase	1	1	1	0	0	0	0	0	0	0	0	0	0	0	0	0	0	0	0	0	0	0
11773	I_NZ_CP028138.1_Ab_2805966_2847423_00005	1236|Gammaproteobacteria	Domain of unknown function (DUF4440)	-	DUF4440	531				hypothetical protein	1	1	1	0	0	0	0	0	0	0	0	0	0	0	0	0	0	0	0	0	0	0
11774	I_NZ_CP028138.1_Ab_2805966_2847423_00010	1236|Gammaproteobacteria	Domain of unknown function (DUF1998)	-	DEAD,DUF1998,Helicase_C	6300	rhlE	3.6.4.13		ATP-dependent RNA helicase RhlE	1	1	1	0	0	0	0	0	0	0	0	0	0	0	0	0	0	0	0	0	0	0
11775	I_NZ_CP028138.1_Ab_2805966_2847423_00011	1236|Gammaproteobacteria	-	-	-	3369				hypothetical protein	1	1	1	0	0	0	0	0	0	0	0	0	0	0	0	0	0	0	0	0	0	0
11776	I_NZ_CP028138.1_Ab_2805966_2847423_00012	1236|Gammaproteobacteria	Type I restriction enzyme R protein N terminus (HSDR_N)	hsdR	HSDR_N,ResIII	828				hypothetical protein	1	1	1	0	0	0	0	0	0	0	0	0	0	0	0	0	0	0	0	0	0	0
11777	I_NZ_CP028138.1_Ab_2805966_2847423_00014	1224|Proteobacteria	COG0210 Superfamily I DNA and RNA helicases	-	UvrD-helicase,UvrD_C	492				hypothetical protein	1	1	1	0	0	0	0	0	0	0	0	0	0	0	0	0	0	0	0	0	0	0
11778	I_NZ_CP028138.1_Ab_2805966_2847423_00015	1236|Gammaproteobacteria	Transposase	-	HTH_Tnp_1	324			COG2963	Insertion element IS6110 uncharacterized 12.0 kDa protein	95	15	15	0	0	0	0	0	42	42	0	0	0	0	0	38	38	0	0	0	0	0
11779	I_NZ_CP028138.1_Ab_2805966_2847423_00016	1236|Gammaproteobacteria	Copper resistance protein B precursor (CopB)	copB	CopB	882				hypothetical protein	1	1	1	0	0	0	0	0	0	0	0	0	0	0	0	0	0	0	0	0	0	0
11780	I_NZ_CP028138.1_Ab_2805966_2847423_00018	1236|Gammaproteobacteria	-	-	-	378				hypothetical protein	1	1	1	0	0	0	0	0	0	0	0	0	0	0	0	0	0	0	0	0	0	0
11781	I_NZ_CP028138.1_Ab_2805966_2847423_00024	1236|Gammaproteobacteria	Protein of unknown function (DUF2384)	-	DUF2384	354				hypothetical protein	1	1	1	0	0	0	0	0	0	0	0	0	0	0	0	0	0	0	0	0	0	0
11782	I_NZ_CP028138.1_Ab_2805966_2847423_00025	1236|Gammaproteobacteria	-	-	-	336				hypothetical protein	2	2	2	0	0	0	0	0	0	0	0	0	0	0	0	0	0	0	0	0	0	0
11783	I_NZ_CP028138.1_Ab_2805966_2847423_00026	1236|Gammaproteobacteria	-	-	-	2430				hypothetical protein	1	1	1	0	0	0	0	0	0	0	0	0	0	0	0	0	0	0	0	0	0	0
11784	I_NZ_CP028138.1_Ab_2805966_2847423_00027	1236|Gammaproteobacteria	Bacterial mobilisation protein (MobC)	-	MobC	573				hypothetical protein	1	1	1	0	0	0	0	0	0	0	0	0	0	0	0	0	0	0	0	0	0	0
11785	I_NZ_CP028138.1_Ab_2805966_2847423_00028					93				hypothetical protein	1	1	1	0	0	0	0	0	0	0	0	0	0	0	0	0	0	0	0	0	0	0
11786	I_NZ_CP028138.1_Ab_2805966_2847423_00029	1236|Gammaproteobacteria	Belongs to the 'phage' integrase family	-	Arm-DNA-bind_2,Phage_integrase	1209	xerC			Tyrosine recombinase XerC	1	1	1	0	0	0	0	0	0	0	0	0	0	0	0	0	0	0	0	0	0	0
11787	I_NZ_CP028162.1_Pa_2421451_2540648_00035	28216|Betaproteobacteria	thymidine phosphorylase	deoA	Glycos_trans_3N,Glycos_transf_3,PYNP_C	1572		2.4.2.4		Putative thymidine phosphorylase	41	41	0	0	0	0	41	0	0	0	0	0	0	0	0	0	0	0	0	0	0	0
11788	I_NZ_CP028162.1_Pa_2421451_2540648_00049	28216|Betaproteobacteria	MerR, DNA binding	soxR	MerR,MerR-DNA-bind,MerR_1	333	soxR		COG0789	Redox-sensitive transcriptional activator SoxR	1	1	0	0	0	0	1	0	0	0	0	0	0	0	0	0	0	0	0	0	0	0
11789	I_NZ_CP028162.1_Pa_2421451_2540648_00078	28216|Betaproteobacteria	AAA domain	-	-	672				hypothetical protein	1	1	0	0	0	0	1	0	0	0	0	0	0	0	0	0	0	0	0	0	0	0
11790	I_NZ_CP028162.1_Pa_2421451_2540648_00079	28216|Betaproteobacteria	AAA domain	-	AAA_23,SMC_N	1056				hypothetical protein	1	1	0	0	0	0	1	0	0	0	0	0	0	0	0	0	0	0	0	0	0	0
11791	I_NZ_CP028162.1_Pa_2421451_2540648_00105	28216|Betaproteobacteria	Topoisomerase DNA binding C4 zinc finger	topB2	Topoisom_bac,Toprim,zf-C4_Topoisom	2034	topB	5.6.2.1	COG0550	DNA topoisomerase 3	148	145	0	0	1	7	137	0	0	0	0	0	0	0	0	3	0	0	0	1	2	0
11792	I_NZ_CP028162.1_Pa_4782946_4952902_00011	1236|Gammaproteobacteria	oxidoreductase	-	Trp_halogenase	402				hypothetical protein	1	1	0	0	0	0	1	0	0	0	0	0	0	0	0	0	0	0	0	0	0	0
11793	I_NZ_CP028162.1_Pa_4782946_4952902_00013	1236|Gammaproteobacteria	Transposase and inactivated derivatives	-	TnpB_IS66	360				hypothetical protein	2	2	0	0	0	0	2	0	0	0	0	0	0	0	0	0	0	0	0	0	0	0
11794	I_NZ_CP028162.1_Pa_4782946_4952902_00067					216				hypothetical protein	2	2	0	0	0	0	2	0	0	0	0	0	0	0	0	0	0	0	0	0	0	0
11795	I_NZ_CP028162.1_Pa_4782946_4952902_00098					282				hypothetical protein	3	3	0	0	0	0	3	0	0	0	0	0	0	0	0	0	0	0	0	0	0	0
11796	I_NZ_CP028162.1_Pa_5112367_5195680_00002	28216|Betaproteobacteria	UvrD/REP helicase N-terminal domain	-	UvrD-helicase	1920				hypothetical protein	1	1	0	0	0	0	1	0	0	0	0	0	0	0	0	0	0	0	0	0	0	0
11797	I_NZ_CP028162.1_Pa_5112367_5195680_00003	28216|Betaproteobacteria	AAA ATPase domain	-	AAA_15	1971				hypothetical protein	1	1	0	0	0	0	1	0	0	0	0	0	0	0	0	0	0	0	0	0	0	0
11798	I_NZ_CP028162.1_Pa_5112367_5195680_00024	1236|Gammaproteobacteria	Inovirus Gp2	-	Inovirus_Gp2	951				hypothetical protein	8	8	0	0	0	0	8	0	0	0	0	0	0	0	0	0	0	0	0	0	0	0
11799	I_NZ_CP028162.1_Pa_5112367_5195680_00026					1518				hypothetical protein	1	1	0	0	0	0	1	0	0	0	0	0	0	0	0	0	0	0	0	0	0	0
11800	I_NZ_CP028162.1_Pa_5112367_5195680_00027					669				hypothetical protein	1	1	0	0	0	0	1	0	0	0	0	0	0	0	0	0	0	0	0	0	0	0
11801	I_NZ_CP028162.1_Pa_5112367_5195680_00031	1236|Gammaproteobacteria	lambda tail assembly I	-	Lambda_tail_I	573				hypothetical protein	5	1	0	0	0	0	1	0	0	0	0	0	0	0	0	4	0	0	0	0	4	0
11802	I_NZ_CP028162.1_Pa_5112367_5195680_00032	1236|Gammaproteobacteria	-	-	-	417				hypothetical protein	1	1	0	0	0	0	1	0	0	0	0	0	0	0	0	0	0	0	0	0	0	0
11803	I_NZ_CP028162.1_Pa_5112367_5195680_00033					243				hypothetical protein	1	1	0	0	0	0	1	0	0	0	0	0	0	0	0	0	0	0	0	0	0	0
11804	I_NZ_CP028162.1_Pa_5112367_5195680_00034	1236|Gammaproteobacteria	NLP P60 protein	-	NLPC_P60,Prok-JAB	759				hypothetical protein	23	1	0	0	0	0	1	0	0	0	0	0	0	0	0	22	0	0	0	0	22	0
11805	I_NZ_CP028162.1_Pa_5112367_5195680_00035	1236|Gammaproteobacteria	Phage minor tail protein L	-	Phage_tail_L	747				hypothetical protein	23	1	0	0	0	0	1	0	0	0	0	0	0	0	0	22	0	0	0	0	22	0
11806	I_NZ_CP028162.1_Pa_5112367_5195680_00036	2|Bacteria	Phage minor tail protein	-	Phage_min_tail	339				hypothetical protein	18	1	0	0	0	0	1	0	0	0	0	0	0	0	0	17	0	0	0	0	17	0
11807	I_NZ_CP028162.1_Pa_5112367_5195680_00037	1236|Gammaproteobacteria	tape measure protein	-	-	3258				hypothetical protein	15	1	0	0	0	0	1	0	0	0	0	0	0	0	0	14	0	0	0	0	14	0
11808	I_NZ_CP028162.1_Pa_5112367_5195680_00038	1236|Gammaproteobacteria	-	-	-	228				hypothetical protein	15	1	0	0	0	0	1	0	0	0	0	0	0	0	0	14	0	0	0	0	14	0
11809	I_NZ_CP028162.1_Pa_5112367_5195680_00039	1236|Gammaproteobacteria	-	-	-	345				hypothetical protein	16	1	0	0	0	0	1	0	0	0	0	0	0	0	0	15	0	0	0	0	15	0
11810	I_NZ_CP028162.1_Pa_5112367_5195680_00040	1224|Proteobacteria	-	-	-	501				hypothetical protein	10	1	0	0	0	0	1	0	0	0	0	0	0	0	0	9	0	0	0	0	9	0
11811	I_NZ_CP028162.1_Pa_5112367_5195680_00041	1236|Gammaproteobacteria	Protein of unknown function (DUF3168)	-	DUF3168	387				hypothetical protein	10	1	0	0	0	0	1	0	0	0	0	0	0	0	0	9	0	0	0	0	9	0
11812	I_NZ_CP028162.1_Pa_5112367_5195680_00042	1236|Gammaproteobacteria	Bacteriophage HK97-gp10, putative tail-component	-	HK97-gp10_like	573				hypothetical protein	18	1	0	0	0	0	1	0	0	0	0	0	0	0	0	17	0	0	0	0	17	0
11813	I_NZ_CP028162.1_Pa_5112367_5195680_00043					195				hypothetical protein	17	1	0	0	0	0	1	0	0	0	0	0	0	0	0	16	0	0	0	0	16	0
11814	I_NZ_CP028162.1_Pa_5112367_5195680_00044	2|Bacteria	Phage head-tail joining protein	-	Phage_H_T_join	327				hypothetical protein	17	1	0	0	0	0	1	0	0	0	0	0	0	0	0	16	0	0	0	0	16	0
11815	I_NZ_CP028162.1_Pa_5112367_5195680_00045	1236|Gammaproteobacteria	Phage gp6-like head-tail connector protein	-	Phage_connect_1	324				hypothetical protein	19	1	0	0	0	0	1	0	0	0	0	0	0	0	0	18	0	0	0	0	18	0
11816	I_NZ_CP028162.1_Pa_5112367_5195680_00046	1236|Gammaproteobacteria	-	-	-	204				hypothetical protein	19	1	0	0	0	0	1	0	0	0	0	0	0	0	0	18	0	0	0	0	18	0
11817	I_NZ_CP028162.1_Pa_5112367_5195680_00047	1236|Gammaproteobacteria	capsid protein	-	Phage_capsid	1215				hypothetical protein	19	1	0	0	0	0	1	0	0	0	0	0	0	0	0	18	0	0	0	0	18	0
11818	I_NZ_CP028162.1_Pa_5112367_5195680_00048	2|Bacteria	Phage prohead protease, HK97 family	-	Peptidase_S78	645				hypothetical protein	19	1	0	0	0	0	1	0	0	0	0	0	0	0	0	18	0	0	0	0	18	0
11819	I_NZ_CP028162.1_Pa_5112367_5195680_00049	1236|Gammaproteobacteria	portal protein	-	Phage_portal	1218				hypothetical protein	19	1	0	0	0	0	1	0	0	0	0	0	0	0	0	18	0	0	0	0	18	0
11820	I_NZ_CP028162.1_Pa_5112367_5195680_00050	1236|Gammaproteobacteria	Terminase	-	Terminase_1	1680				hypothetical protein	19	1	0	0	0	0	1	0	0	0	0	0	0	0	0	18	0	0	0	0	18	0
11821	I_NZ_CP028162.1_Pa_5112367_5195680_00051	2|Bacteria	DNA packaging	-	Terminase_2	492				hypothetical protein	19	1	0	0	0	0	1	0	0	0	0	0	0	0	0	18	0	0	0	0	18	0
11822	I_NZ_CP028162.1_Pa_5112367_5195680_00052					255				hypothetical protein	16	1	0	0	0	0	1	0	0	0	0	0	0	0	0	15	0	0	0	0	15	0
11823	I_NZ_CP028162.1_Pa_5112367_5195680_00053	1236|Gammaproteobacteria	HNH nucleases	-	HNH	330				hypothetical protein	19	1	0	0	0	0	1	0	0	0	0	0	0	0	0	18	0	0	0	0	18	0
11824	I_NZ_CP028162.1_Pa_5112367_5195680_00055	1224|Proteobacteria	-	-	-	231				hypothetical protein	19	1	0	0	0	0	1	0	0	0	0	0	0	0	0	18	0	0	0	0	18	0
11825	I_NZ_CP028162.1_Pa_5112367_5195680_00058	1236|Gammaproteobacteria	Phage regulatory protein Rha (Phage_pRha)	-	ORF11CD3,Phage_pRha	531				hypothetical protein	42	4	0	0	0	0	4	0	0	0	0	0	0	0	0	38	0	0	0	0	38	0
11826	I_NZ_CP028162.1_Pa_5112367_5195680_00059	1236|Gammaproteobacteria	-	-	-	558				hypothetical protein	54	4	0	0	0	0	4	0	0	0	0	0	0	0	0	50	0	0	0	0	50	0
11827	I_NZ_CP028162.1_Pa_5112367_5195680_00060	1236|Gammaproteobacteria	-	-	-	285				hypothetical protein	88	5	0	0	0	0	5	0	0	0	0	0	0	0	0	83	0	0	0	0	83	0
11828	I_NZ_CP028162.1_Pa_5112367_5195680_00061	1236|Gammaproteobacteria	it exhibits DNA-dependent ATPase activity and contains distinct active sites for ATP binding, DNA binding, and interaction with DnaC protein, primase, and other prepriming proteins	-	DnaB,DnaB_C	1398	dnaB	3.6.4.12	COG0305	Replicative DNA helicase	44	3	0	0	0	0	3	0	0	0	0	0	0	0	0	41	0	0	0	0	41	0
11829	I_NZ_CP028162.1_Pa_5112367_5195680_00062	1236|Gammaproteobacteria	DNA replication protein	dnaC	IstB_IS21	816				hypothetical protein	39	3	0	0	0	0	3	0	0	0	0	0	0	0	0	36	0	0	0	0	36	0
11830	I_NZ_CP028162.1_Pa_5112367_5195680_00063	1236|Gammaproteobacteria	Helix-turn-helix domain	-	HTH_36	840				hypothetical protein	37	3	0	0	0	0	3	0	0	0	0	0	0	0	0	34	0	0	0	0	34	0
11831	I_NZ_CP028162.1_Pa_5112367_5195680_00064	1236|Gammaproteobacteria	-	-	-	231				hypothetical protein	50	2	0	0	0	0	2	0	0	0	0	0	0	0	0	48	0	0	0	0	48	0
11832	I_NZ_CP028162.1_Pa_5112367_5195680_00065	1236|Gammaproteobacteria	SOS response	-	-	765				hypothetical protein	35	4	0	0	0	0	4	0	0	0	0	0	0	0	0	31	0	0	0	0	31	0
11833	I_NZ_CP028162.1_Pa_5112367_5195680_00066					234				hypothetical protein	49	2	0	0	0	0	2	0	0	0	0	0	0	0	0	47	0	0	0	0	47	0
11834	I_NZ_CP028162.1_Pa_5112367_5195680_00070					351				hypothetical protein	32	1	0	0	0	0	1	0	0	0	0	0	0	0	0	31	0	0	0	0	31	0
11835	I_NZ_CP028162.1_Pa_5112367_5195680_00071					198				hypothetical protein	30	1	0	0	0	0	1	0	0	0	0	0	0	0	0	29	0	0	0	0	29	0
11836	I_NZ_CP028162.1_Pa_5112367_5195680_00072					393				hypothetical protein	28	1	0	0	0	0	1	0	0	0	0	0	0	0	0	27	0	0	0	0	27	0
11837	I_NZ_CP028162.1_Pa_5112367_5195680_00075	1236|Gammaproteobacteria	-	-	-	294				hypothetical protein	1	1	0	0	0	0	1	0	0	0	0	0	0	0	0	0	0	0	0	0	0	0
11838	I_NZ_CP028162.1_Pa_5112367_5195680_00078					240				hypothetical protein	64	4	0	0	0	0	4	0	0	0	0	0	0	0	0	60	0	0	0	0	60	0
11839	I_NZ_CP028162.1_Pa_5112367_5195680_00080	1236|Gammaproteobacteria	SPFH domain / Band 7 family	-	Band_7	837				hypothetical protein	37	3	0	0	0	0	3	0	0	0	0	0	0	0	0	34	0	0	0	0	34	0
11840	I_NZ_CP028162.1_Pa_5112367_5195680_00082					336				hypothetical protein	40	3	0	0	0	0	3	0	0	0	0	0	0	0	0	37	0	0	0	0	37	0
11841	I_NZ_CP028162.1_Pa_5112367_5195680_00083					816				hypothetical protein	7	1	0	0	0	0	1	0	0	0	0	0	0	0	0	6	0	0	0	0	6	0
11842	I_NZ_CP028162.1_Pa_5112367_5195680_00088	1236|Gammaproteobacteria	Belongs to the 'phage' integrase family	-	Arm-DNA-bind_2,Phage_int_SAM_3,Phage_int_SAM_5,Phage_integrase	1188	intQ		COG0582	Putative defective protein IntQ	28	6	0	0	0	0	6	0	0	0	0	0	0	0	0	22	0	0	0	0	22	0
11843	I_NZ_CP028162.1_Pa_5112367_5195680_00089					450				hypothetical protein	3	3	0	0	0	0	3	0	0	0	0	0	0	0	0	0	0	0	0	0	0	0
11844	I_NZ_CP028162.1_Pa_5112367_5195680_00090					414				hypothetical protein	3	3	0	0	0	0	3	0	0	0	0	0	0	0	0	0	0	0	0	0	0	0
11845	I_NZ_CP028162.1_Pa_5112367_5195680_00091	28211|Alphaproteobacteria	-	-	-	1710				hypothetical protein	11	1	0	0	0	0	1	0	0	0	0	0	0	0	0	10	0	0	0	0	10	0
11846	I_NZ_CP028162.1_Pa_5112367_5195680_00093	1236|Gammaproteobacteria	-	-	-	228				hypothetical protein	1	1	0	0	0	0	1	0	0	0	0	0	0	0	0	0	0	0	0	0	0	0
11847	I_NZ_CP028162.1_Pa_5295516_5392192_00039					279				hypothetical protein	1	1	0	0	0	0	1	0	0	0	0	0	0	0	0	0	0	0	0	0	0	0
11848	I_NZ_CP028162.1_Pa_5295516_5392192_00040	28211|Alphaproteobacteria	RDD family	-	RDD	627				hypothetical protein	1	1	0	0	0	0	1	0	0	0	0	0	0	0	0	0	0	0	0	0	0	0
11849	I_NZ_CP028162.1_Pa_5295516_5392192_00042					897				hypothetical protein	1	1	0	0	0	0	1	0	0	0	0	0	0	0	0	0	0	0	0	0	0	0
11850	I_NZ_CP028162.1_Pa_5295516_5392192_00043					489				hypothetical protein	1	1	0	0	0	0	1	0	0	0	0	0	0	0	0	0	0	0	0	0	0	0
11851	I_NZ_CP028162.1_Pa_5295516_5392192_00044					645				hypothetical protein	1	1	0	0	0	0	1	0	0	0	0	0	0	0	0	0	0	0	0	0	0	0
11852	I_NZ_CP028162.1_Pa_5295516_5392192_00045	1236|Gammaproteobacteria	-	-	-	2025				hypothetical protein	1	1	0	0	0	0	1	0	0	0	0	0	0	0	0	0	0	0	0	0	0	0
11853	I_NZ_CP028162.1_Pa_5295516_5392192_00046	135613|Chromatiales	Putative peptidoglycan binding domain	-	PG_binding_1	1488				hypothetical protein	1	1	0	0	0	0	1	0	0	0	0	0	0	0	0	0	0	0	0	0	0	0
11854	I_NZ_CP028162.1_Pa_5295516_5392192_00047	28216|Betaproteobacteria	ATPase family associated with various cellular activities (AAA)	-	AAA	1440	ftsH	3.4.24.-		ATP-dependent zinc metalloprotease FtsH	1	1	0	0	0	0	1	0	0	0	0	0	0	0	0	0	0	0	0	0	0	0
11855	I_NZ_CP028162.1_Pa_5295516_5392192_00048	28216|Betaproteobacteria	MreB/Mbl protein	-	HSP70	2493	dnaK			Chaperone protein DnaK	1	1	0	0	0	0	1	0	0	0	0	0	0	0	0	0	0	0	0	0	0	0
11856	I_NZ_CP028162.1_Pa_5295516_5392192_00049	1236|Gammaproteobacteria	-	-	-	372				hypothetical protein	1	1	0	0	0	0	1	0	0	0	0	0	0	0	0	0	0	0	0	0	0	0
11857	I_NZ_CP028162.1_Pa_5295516_5392192_00050	1236|Gammaproteobacteria	Excisionase	-	HTH_17	288				hypothetical protein	1	1	0	0	0	0	1	0	0	0	0	0	0	0	0	0	0	0	0	0	0	0
11858	I_NZ_CP028162.1_Pa_5295516_5392192_00077	1236|Gammaproteobacteria	Transposase	-	DDE_Tnp_IS66,DDE_Tnp_IS66_C,LZ_Tnp_IS66,zf-IS66	372				IS66 family transposase ISPpu19	1	1	0	0	0	0	1	0	0	0	0	0	0	0	0	0	0	0	0	0	0	0
11859	I_NZ_CP028162.1_Pa_5295516_5392192_00088	135618|Methylococcales	Major Facilitator Superfamily	-	MFS_1	657				hypothetical protein	1	1	0	0	0	0	1	0	0	0	0	0	0	0	0	0	0	0	0	0	0	0
11860	I_NZ_CP028162.1_Pa_5295516_5392192_00089	28216|Betaproteobacteria	PFAM transposase, IS4 family protein	-	DDE_Tnp_1,DUF772	963			COG3039	IS5 family transposase ISBmu20	1	1	0	0	0	0	1	0	0	0	0	0	0	0	0	0	0	0	0	0	0	0
11861	I_NZ_CP028162.1_Pa_5295516_5392192_00090					156				hypothetical protein	1	1	0	0	0	0	1	0	0	0	0	0	0	0	0	0	0	0	0	0	0	0
11862	I_NZ_CP028162.1_Pa_5295516_5392192_00091	225057|Acidithiobacillales	Major Facilitator Superfamily	-	MFS_1	624	mdtH			Multidrug resistance protein MdtH	1	1	0	0	0	0	1	0	0	0	0	0	0	0	0	0	0	0	0	0	0	0
11863	I_NZ_CP028162.1_Pa_5295516_5392192_00092	118969|Legionellales	Domain of unknown function (DUF1705)	-	DUF1705,Sulfatase	1644	mcr-5.1			phosphoethanolamine--lipid A transferase MCR-5.1	1	1	0	0	0	0	1	0	0	0	0	0	0	0	0	0	0	0	0	0	0	0
11864	I_NZ_CP028162.1_Pa_5295516_5392192_00093	1236|Gammaproteobacteria	ChrB domain-containing protein	-	-	543				hypothetical protein	1	1	0	0	0	0	1	0	0	0	0	0	0	0	0	0	0	0	0	0	0	0
11865	I_NZ_CP028162.1_Pa_5814625_5861138_00021	135614|Xanthomonadales	Belongs to the membrane fusion protein (MFP) (TC 8.A.1) family	-	Biotin_lipoyl_2,HlyD_3	423				hypothetical protein	1	1	0	0	0	0	1	0	0	0	0	0	0	0	0	0	0	0	0	0	0	0
11866	I_NZ_CP028162.1_Pa_5814625_5861138_00022					624				hypothetical protein	1	1	0	0	0	0	1	0	0	0	0	0	0	0	0	0	0	0	0	0	0	0
11867	I_NZ_CP028163.1_Sa_399716_468128_00020	91061|Bacilli	Integrase core domain protein	-	HTH_21,rve,rve_2	132				hypothetical protein	13	13	0	0	0	0	0	13	0	0	0	0	0	0	0	0	0	0	0	0	0	0
11868	I_NZ_CP028163.1_Sa_399716_468128_00026	91061|Bacilli	AAA domain	-	AAA_13	1587				hypothetical protein	1	1	0	0	0	0	0	1	0	0	0	0	0	0	0	0	0	0	0	0	0	0
11869	I_NZ_CP028163.1_Sa_399716_468128_00027	2|Bacteria	-	-	AAA_13	246				hypothetical protein	1	1	0	0	0	0	0	1	0	0	0	0	0	0	0	0	0	0	0	0	0	0
11870	I_NZ_CP028163.1_Sa_399716_468128_00029	91061|Bacilli	-	-	-	357				hypothetical protein	1	1	0	0	0	0	0	1	0	0	0	0	0	0	0	0	0	0	0	0	0	0
11871	I_NZ_CP028163.1_Sa_399716_468128_00078					306				hypothetical protein	61	36	0	0	0	0	0	36	0	0	0	0	0	0	0	25	0	0	0	0	0	25
11872	I_NZ_CP028176.1_Kp_1194340_1230005_00022					204				hypothetical protein	1	1	0	0	0	1	0	0	0	0	0	0	0	0	0	0	0	0	0	0	0	0
11873	I_NZ_CP028176.1_Kp_1194340_1230005_00023					444				hypothetical protein	1	1	0	0	0	1	0	0	0	0	0	0	0	0	0	0	0	0	0	0	0	0
11874	I_NZ_CP028176.1_Kp_1685802_1724238_00014					312				hypothetical protein	1	1	0	0	0	1	0	0	0	0	0	0	0	0	0	0	0	0	0	0	0	0
11875	I_NZ_CP028190.1_Sa_890070_961616_00048	91061|Bacilli	Belongs to the enoyl-CoA hydratase isomerase family	fadN	3HCDH,3HCDH_N,ECH_1	1197	fadB	5.3.3.8		Fatty acid oxidation complex subunit alpha	1	1	0	0	0	0	0	1	0	0	0	0	0	0	0	0	0	0	0	0	0	0
11876	I_NZ_CP028190.1_Sa_890070_961616_00049	91061|Bacilli	Transposase for ISSha1	-	DDE_Tnp_ISL3,HTH_Tnp_ISL3,zf-ISL3	1266				ISL3 family transposase IS1181	1	1	0	0	0	0	0	1	0	0	0	0	0	0	0	0	0	0	0	0	0	0
11877	I_NZ_CP028190.1_Sa_890070_961616_00050					102				hypothetical protein	1	1	0	0	0	0	0	1	0	0	0	0	0	0	0	0	0	0	0	0	0	0
11878	I_NZ_CP028190.1_Sa_890070_961616_00051	91061|Bacilli	COG0664 cAMP-binding proteins - catabolite gene activator and regulatory subunit of cAMP-dependent protein kinases	-	HTH_Crp_2,cNMP_binding	708				hypothetical protein	1	1	0	0	0	0	0	1	0	0	0	0	0	0	0	0	0	0	0	0	0	0
11879	I_NZ_CP028190.1_Sa_890070_961616_00053	91061|Bacilli	Di-iron-containing protein involved in the repair of iron-sulfur clusters	-	-	300				hypothetical protein	1	1	0	0	0	0	0	1	0	0	0	0	0	0	0	0	0	0	0	0	0	0
11880	I_NZ_CP028190.1_Sa_890070_961616_00054	91061|Bacilli	Heavy-metal-associated domain	-	HMA	234	copZ_2			Copper chaperone CopZ	2	2	0	0	0	0	0	2	0	0	0	0	0	0	0	0	0	0	0	0	0	0
11881	I_NZ_CP028190.1_Sa_890070_961616_00056	91061|Bacilli	Helix-turn-helix XRE-family like proteins	-	HTH_3	423				hypothetical protein	1	1	0	0	0	0	0	1	0	0	0	0	0	0	0	0	0	0	0	0	0	0
11882	I_NZ_CP028190.1_Sa_890070_961616_00057					246				hypothetical protein	1	1	0	0	0	0	0	1	0	0	0	0	0	0	0	0	0	0	0	0	0	0
11883	I_NZ_CP028190.1_Sa_890070_961616_00058	91061|Bacilli	COG2963 Transposase and inactivated derivatives	-	HTH_Tnp_1	306				hypothetical protein	1	1	0	0	0	0	0	1	0	0	0	0	0	0	0	0	0	0	0	0	0	0
11884	I_NZ_CP028190.1_Sa_890070_961616_00059	91061|Bacilli	COG2801 Transposase and inactivated derivatives	-	HTH_21,rve,rve_3	258				hypothetical protein	1	1	0	0	0	0	0	1	0	0	0	0	0	0	0	0	0	0	0	0	0	0
11885	I_NZ_CP028190.1_Sa_890070_961616_00060	91061|Bacilli	E1-E2 ATPase	cadA	E1-E2_ATPase,Hydrolase	1728	zosA_2	3.6.3.-	COG2217	Zinc-transporting ATPase	1	1	0	0	0	0	0	1	0	0	0	0	0	0	0	0	0	0	0	0	0	0
11886	I_NZ_CP028190.1_Sa_890070_961616_00061	91061|Bacilli	-	-	-	390				hypothetical protein	3	1	0	0	0	0	0	1	0	0	0	0	0	0	0	2	0	0	0	0	0	2
11887	I_NZ_CP028190.1_Sa_890070_961616_00062	91061|Bacilli	Protein of unknown function (DUF2975)	-	DUF2975	279				hypothetical protein	3	1	0	0	0	0	0	1	0	0	0	0	0	0	0	2	0	0	0	0	0	2
11888	I_NZ_CP028190.1_Sa_890070_961616_00063	91061|Bacilli	Cro/C1-type HTH DNA-binding domain	yozG	HTH_26	207				hypothetical protein	3	1	0	0	0	0	0	1	0	0	0	0	0	0	0	2	0	0	0	0	0	2
11889	I_NZ_CP028190.1_Sa_890070_961616_00066	91061|Bacilli	to gi 2673748 emb CAA05973.1 Lactobacillus casei , percent identity 49 in 332 aa, BLASTP E() 2e-77	-	HTH_38,rve	1095			COG2826	IS30 family transposase ISHahy10	4	1	0	0	0	0	0	1	0	0	0	0	0	0	0	3	0	0	0	0	0	3
11890	I_NZ_CP028391.1_Kp_1769361_1848961_00037	1236|Gammaproteobacteria	TrbC/VIRB2 family	virB2	TrbC	306				hypothetical protein	1	1	0	0	0	1	0	0	0	0	0	0	0	0	0	0	0	0	0	0	0	0
11891	I_NZ_CP028391.1_Kp_1769361_1848961_00039	1236|Gammaproteobacteria	Protein of unknown function (DUF2857)	-	DUF2857	585				hypothetical protein	1	1	0	0	0	1	0	0	0	0	0	0	0	0	0	0	0	0	0	0	0	0
11892	I_NZ_CP028391.1_Kp_1769361_1848961_00040					150				hypothetical protein	1	1	0	0	0	1	0	0	0	0	0	0	0	0	0	0	0	0	0	0	0	0
11893	I_NZ_CP028391.1_Kp_1769361_1848961_00042	1236|Gammaproteobacteria	LysM domain	-	-	927				hypothetical protein	1	1	0	0	0	1	0	0	0	0	0	0	0	0	0	0	0	0	0	0	0	0
11894	I_NZ_CP028391.1_Kp_1769361_1848961_00043	28216|Betaproteobacteria	transcriptional activator protein SolR	solR	Autoind_bind,GerE	615	esaR			Transcriptional activator protein EsaR	1	1	0	0	0	1	0	0	0	0	0	0	0	0	0	0	0	0	0	0	0	0
11895	I_NZ_CP028391.1_Kp_1769361_1848961_00044	201174|Actinobacteria	Transketolase, pyrimidine binding domain	-	Transket_pyr,Transketolase_C	930	fas3			putative 33.6 kDa protein in fasciation locus	1	1	0	0	0	1	0	0	0	0	0	0	0	0	0	0	0	0	0	0	0	0
11896	I_NZ_CP028391.1_Kp_1769361_1848961_00045	201174|Actinobacteria	Transketolase	fas2	Transketolase_N	720	fas2			Ferredoxin fas2	1	1	0	0	0	1	0	0	0	0	0	0	0	0	0	0	0	0	0	0	0	0
11897	I_NZ_CP028391.1_Kp_1769361_1848961_00046					1167				hypothetical protein	1	1	0	0	0	1	0	0	0	0	0	0	0	0	0	0	0	0	0	0	0	0
11898	I_NZ_CP028391.1_Kp_1769361_1848961_00047	2|Bacteria	phosphonoacetaldehyde hydrolase activity	-	HAD_2,Hydrolase	699				hypothetical protein	1	1	0	0	0	1	0	0	0	0	0	0	0	0	0	0	0	0	0	0	0	0
11899	I_NZ_CP028391.1_Kp_1769361_1848961_00048	201174|Actinobacteria	Beta-ketoacyl synthase, C-terminal domain	fabF	Ketoacyl-synt_C,ketoacyl-synt	1227	fabF	2.3.1.179		3-oxoacyl-[acyl-carrier-protein] synthase 2	1	1	0	0	0	1	0	0	0	0	0	0	0	0	0	0	0	0	0	0	0	0
11900	I_NZ_CP028391.1_Kp_1769361_1848961_00049					225				hypothetical protein	1	1	0	0	0	1	0	0	0	0	0	0	0	0	0	0	0	0	0	0	0	0
11901	I_NZ_CP028391.1_Kp_1769361_1848961_00050					903				hypothetical protein	1	1	0	0	0	1	0	0	0	0	0	0	0	0	0	0	0	0	0	0	0	0
11902	I_NZ_CP028391.1_Kp_1769361_1848961_00051					204				hypothetical protein	1	1	0	0	0	1	0	0	0	0	0	0	0	0	0	0	0	0	0	0	0	0
11903	I_NZ_CP028391.1_Kp_1863428_1929385_00027	1236|Gammaproteobacteria	COG0741 Soluble lytic murein transglycosylase and related regulatory proteins (some contain LysM invasin domains)	-	SLT	432	virB1			Type IV secretion system protein virB1	1	1	0	0	0	1	0	0	0	0	0	0	0	0	0	0	0	0	0	0	0	0
11904	I_NZ_CP028538.2_En_586759_630675_00002	1236|Gammaproteobacteria	Type III	-	ResIII	3072				hypothetical protein	1	1	0	0	1	0	0	0	0	0	0	0	0	0	0	0	0	0	0	0	0	0
11905	I_NZ_CP028538.2_En_586759_630675_00003	1236|Gammaproteobacteria	DNA methylase	-	N6_N4_Mtase	1998				hypothetical protein	1	1	0	0	1	0	0	0	0	0	0	0	0	0	0	0	0	0	0	0	0	0
11906	I_NZ_CP028538.2_En_586759_630675_00004	1236|Gammaproteobacteria	UvrD-like helicase C-terminal domain	-	UvrD_C_2	2703				hypothetical protein	2	2	0	0	1	0	1	0	0	0	0	0	0	0	0	0	0	0	0	0	0	0
11907	I_NZ_CP028538.2_En_586759_630675_00005	1236|Gammaproteobacteria	Domain of unknown function (DUF4391)	-	DUF4391	702				hypothetical protein	1	1	0	0	1	0	0	0	0	0	0	0	0	0	0	0	0	0	0	0	0	0
11908	I_NZ_CP028538.2_En_586759_630675_00006	1236|Gammaproteobacteria	helicase	-	Helicase_C,PLDc_2,SNF2_N	3279	rapA	3.6.4.-		RNA polymerase-associated protein RapA	1	1	0	0	1	0	0	0	0	0	0	0	0	0	0	0	0	0	0	0	0	0
11909	I_NZ_CP028538.2_En_586759_630675_00007	1236|Gammaproteobacteria	transcriptional regulator	-	WYL	906				hypothetical protein	9	1	0	0	1	0	0	0	8	0	0	1	7	0	0	0	0	0	0	0	0	0
11910	I_NZ_CP028538.2_En_586759_630675_00009					840				hypothetical protein	1	1	0	0	1	0	0	0	0	0	0	0	0	0	0	0	0	0	0	0	0	0
11911	I_NZ_CP028538.2_En_586759_630675_00010	2|Bacteria	DNA excision	-	Phage_AlpA	378				hypothetical protein	1	1	0	0	1	0	0	0	0	0	0	0	0	0	0	0	0	0	0	0	0	0
11912	I_NZ_CP028538.2_En_586759_630675_00011	1236|Gammaproteobacteria	Protein of unknown function (DUF3987)	-	DUF3987	1566				hypothetical protein	1	1	0	0	1	0	0	0	0	0	0	0	0	0	0	0	0	0	0	0	0	0
11913	I_NZ_CP028538.2_En_586759_630675_00012					216				hypothetical protein	1	1	0	0	1	0	0	0	0	0	0	0	0	0	0	0	0	0	0	0	0	0
11914	I_NZ_CP028538.2_En_586759_630675_00013					978				hypothetical protein	1	1	0	0	1	0	0	0	0	0	0	0	0	0	0	0	0	0	0	0	0	0
11915	I_NZ_CP028538.2_En_586759_630675_00014					2652				hypothetical protein	1	1	0	0	1	0	0	0	0	0	0	0	0	0	0	0	0	0	0	0	0	0
11916	I_NZ_CP028538.2_En_586759_630675_00015	1236|Gammaproteobacteria	50S ribosome-binding GTPase	-	MMR_HSR1	891	era			GTPase Era	1	1	0	0	1	0	0	0	0	0	0	0	0	0	0	0	0	0	0	0	0	0
11917	I_NZ_CP028538.2_En_586759_630675_00016	1236|Gammaproteobacteria	pct identical to residues 1 to 161 of 260 from GenPept.129 gb AAL67392.1 AF447814_60 (AF447814)	-	-	678				hypothetical protein	1	1	0	0	1	0	0	0	0	0	0	0	0	0	0	0	0	0	0	0	0	0
11918	I_NZ_CP028538.2_En_586759_630675_00018	1236|Gammaproteobacteria	RadC-like JAB domain	yfjY	RadC	474				hypothetical protein	2	2	0	0	2	0	0	0	0	0	0	0	0	0	0	0	0	0	0	0	0	0
11919	I_NZ_CP028538.2_En_586759_630675_00019	1236|Gammaproteobacteria	Protein of unknown function (DUF987)	ykfH	DUF987	222				hypothetical protein	1	1	0	0	1	0	0	0	0	0	0	0	0	0	0	0	0	0	0	0	0	0
11920	I_NZ_CP028538.2_En_586759_630675_00020	1236|Gammaproteobacteria	CbeA_antitoxin, type IV, cytoskeleton bundling-enhancing factor A	yeeU	CbeA_antitoxin	177				hypothetical protein	1	1	0	0	1	0	0	0	0	0	0	0	0	0	0	0	0	0	0	0	0	0
11921	I_NZ_CP028538.2_En_586759_630675_00022	1236|Gammaproteobacteria	Domain of unknown function (DUF4942)	-	DUF4942	885				hypothetical protein	1	1	0	0	1	0	0	0	0	0	0	0	0	0	0	0	0	0	0	0	0	0
11922	I_NZ_CP028538.2_En_586759_630675_00024	1236|Gammaproteobacteria	plasmid stabilization	-	ParE_toxin	276				hypothetical protein	2	2	0	0	2	0	0	0	0	0	0	0	0	0	0	0	0	0	0	0	0	0
11923	I_NZ_CP028538.2_En_586759_630675_00026	1236|Gammaproteobacteria	Belongs to the 'phage' integrase family	intB	Arm-DNA-bind_3,Phage_integrase	1272	intA_2		COG0582	Prophage integrase IntA	122	4	0	0	2	2	0	0	0	0	0	0	0	0	0	118	0	0	4	114	0	0
11924	I_NZ_CP028538.2_En_586759_630675_00029	1236|Gammaproteobacteria	Ogr/Delta-like zinc finger	-	Ogr_Delta	219				hypothetical protein	30	3	0	0	3	0	0	0	0	0	0	0	0	0	0	27	0	0	27	0	0	0
11925	I_NZ_CP028538.2_En_586759_630675_00030	1236|Gammaproteobacteria	-	-	-	744				hypothetical protein	26	3	0	0	3	0	0	0	0	0	0	0	0	0	0	23	0	0	23	0	0	0
11926	I_NZ_CP028538.2_En_586759_630675_00033	1236|Gammaproteobacteria	-	-	-	228				hypothetical protein	213	2	0	0	2	0	0	0	0	0	0	0	0	0	0	211	0	0	9	202	0	0
11927	I_NZ_CP028538.2_En_988022_1039608_00002	1224|Proteobacteria	Transcriptional regulator	-	Phage_AlpA	189				hypothetical protein	9	4	0	0	4	0	0	0	0	0	0	0	0	0	0	5	0	0	5	0	0	0
11928	I_NZ_CP028538.2_En_988022_1039608_00006					240				hypothetical protein	1	1	0	0	1	0	0	0	0	0	0	0	0	0	0	0	0	0	0	0	0	0
11929	I_NZ_CP028538.2_En_988022_1039608_00009	1236|Gammaproteobacteria	ORF located using Glimmer RBSfinder	-	DNA_pol_A,DNA_pol_A_exo1	2067				hypothetical protein	8	6	0	0	4	2	0	0	0	0	0	0	0	0	0	2	0	0	2	0	0	0
11930	I_NZ_CP028538.2_En_988022_1039608_00012	1236|Gammaproteobacteria	-	-	-	894				hypothetical protein	1	1	0	0	1	0	0	0	0	0	0	0	0	0	0	0	0	0	0	0	0	0
11931	I_NZ_CP028538.2_En_988022_1039608_00013					150				hypothetical protein	6	4	0	0	4	0	0	0	0	0	0	0	0	0	0	2	0	0	2	0	0	0
11932	I_NZ_CP028538.2_En_988022_1039608_00014					144				hypothetical protein	1	1	0	0	1	0	0	0	0	0	0	0	0	0	0	0	0	0	0	0	0	0
11933	I_NZ_CP028538.2_En_988022_1039608_00015	1236|Gammaproteobacteria	Repressor	prpA	HTH_3,Peptidase_S24	630	lexA	3.4.21.88		LexA repressor	1	1	0	0	1	0	0	0	0	0	0	0	0	0	0	0	0	0	0	0	0	0
11934	I_NZ_CP028538.2_En_988022_1039608_00016	1236|Gammaproteobacteria	Helix-turn-helix XRE-family like proteins	-	HTH_3	225				hypothetical protein	1	1	0	0	1	0	0	0	0	0	0	0	0	0	0	0	0	0	0	0	0	0
11935	I_NZ_CP028538.2_En_988022_1039608_00019	1236|Gammaproteobacteria	-	-	-	231				hypothetical protein	9	6	0	0	4	2	0	0	0	0	0	0	0	0	0	3	0	0	3	0	0	0
11936	I_NZ_CP028538.2_En_988022_1039608_00020	1236|Gammaproteobacteria	Bacteriophage head to tail connecting protein	-	Head-tail_con	1626				hypothetical protein	13	6	0	0	4	2	0	0	0	0	0	0	0	0	0	7	0	0	3	4	0	0
11937	I_NZ_CP028538.2_En_988022_1039608_00022	1236|Gammaproteobacteria	-	-	-	837				hypothetical protein	11	4	0	0	4	0	0	0	0	0	0	0	0	0	0	7	0	0	3	4	0	0
11938	I_NZ_CP028538.2_En_988022_1039608_00023	10744|Podoviridae	Phage protein (N4 Gp49/phage Sf6 gene 66) family	-	-	450				hypothetical protein	1	1	0	0	1	0	0	0	0	0	0	0	0	0	0	0	0	0	0	0	0	0
11939	I_NZ_CP028538.2_En_988022_1039608_00025	1236|Gammaproteobacteria	-	-	Tube	564				hypothetical protein	6	4	0	0	4	0	0	0	0	0	0	0	0	0	0	2	0	0	2	0	0	0
11940	I_NZ_CP028538.2_En_988022_1039608_00029	1236|Gammaproteobacteria	Transglycosylase SLT domain	-	SLT	2709				hypothetical protein	6	4	0	0	4	0	0	0	0	0	0	0	0	0	0	2	0	0	2	0	0	0
11941	I_NZ_CP028538.2_En_988022_1039608_00030	1236|Gammaproteobacteria	-	-	-	2892				hypothetical protein	11	6	0	0	4	2	0	0	0	0	0	0	0	0	0	5	0	0	3	2	0	0
11942	I_NZ_CP028538.2_En_988022_1039608_00034					1470				hypothetical protein	1	1	0	0	1	0	0	0	0	0	0	0	0	0	0	0	0	0	0	0	0	0
11943	I_NZ_CP028538.2_En_988022_1039608_00040					159				hypothetical protein	5	2	0	0	2	0	0	0	0	0	0	0	0	0	0	3	0	0	3	0	0	0
11944	I_NZ_CP028538.2_En_988022_1039608_00045					177				hypothetical protein	4	4	0	0	4	0	0	0	0	0	0	0	0	0	0	0	0	0	0	0	0	0
11945	I_NZ_CP028538.2_En_988022_1039608_00047					279				hypothetical protein	4	3	0	0	3	0	0	0	0	0	0	0	0	0	0	1	0	0	1	0	0	0
11946	I_NZ_CP028538.2_En_988022_1039608_00050					216				hypothetical protein	1	1	0	0	1	0	0	0	0	0	0	0	0	0	0	0	0	0	0	0	0	0
11947	I_NZ_CP028538.2_En_988022_1039608_00051					360				hypothetical protein	1	1	0	0	1	0	0	0	0	0	0	0	0	0	0	0	0	0	0	0	0	0
11948	I_NZ_CP028538.2_En_988022_1039608_00052					1041				hypothetical protein	1	1	0	0	1	0	0	0	0	0	0	0	0	0	0	0	0	0	0	0	0	0
11949	I_NZ_CP028538.2_En_988022_1039608_00053					201				hypothetical protein	1	1	0	0	1	0	0	0	0	0	0	0	0	0	0	0	0	0	0	0	0	0
11950	I_NZ_CP028538.2_En_988022_1039608_00054					1866				hypothetical protein	1	1	0	0	1	0	0	0	0	0	0	0	0	0	0	0	0	0	0	0	0	0
11951	I_NZ_CP028542.2_Kp_3119189_3180516_00022	1236|Gammaproteobacteria	Conjugal transfer protein	triE	TrbL	309				hypothetical protein	1	1	0	0	0	1	0	0	0	0	0	0	0	0	0	0	0	0	0	0	0	0
11952	I_NZ_CP028542.2_Kp_3119189_3180516_00043					726				hypothetical protein	3	3	0	0	0	3	0	0	0	0	0	0	0	0	0	0	0	0	0	0	0	0
11953	I_NZ_CP028583.1_Kp_744172_802771_00055	1236|Gammaproteobacteria	transcriptional regulator	-	HTH_3,HTH_31	261				hypothetical protein	110	110	0	0	0	110	0	0	0	0	0	0	0	0	0	0	0	0	0	0	0	0
11954	I_NZ_CP028584.2_Pa_2945308_3035715_00002	28216|Betaproteobacteria	Transcriptional regulator	-	LysR_substrate	909				hypothetical protein	1	1	0	0	0	0	1	0	0	0	0	0	0	0	0	0	0	0	0	0	0	0
11955	I_NZ_CP028584.2_Pa_2945308_3035715_00010	28216|Betaproteobacteria	Cytochrome c-type biogenesis protein	cycH	TPR_16,TPR_2	402				hypothetical protein	1	1	0	0	0	0	1	0	0	0	0	0	0	0	0	0	0	0	0	0	0	0
11956	I_NZ_CP028584.2_Pa_2945308_3035715_00013	28216|Betaproteobacteria	Cytochrome c-type biogenesis protein CcmF	ccmF	CcmF_C,Cytochrom_C_asm	492	ccmF		COG1138	Cytochrome c-type biogenesis protein CcmF	1	1	0	0	0	0	1	0	0	0	0	0	0	0	0	0	0	0	0	0	0	0
11957	I_NZ_CP028584.2_Pa_5567267_5673658_00020					933				hypothetical protein	5	5	0	0	0	0	5	0	0	0	0	0	0	0	0	0	0	0	0	0	0	0
11958	I_NZ_CP028584.2_Pa_5567267_5673658_00059					858				hypothetical protein	2	2	0	0	0	0	2	0	0	0	0	0	0	0	0	0	0	0	0	0	0	0
11959	I_NZ_CP028584.2_Pa_683640_921170_00002	1236|Gammaproteobacteria	Type VI secretion system, phage-baseplate injector	gpV	Phage_base_V	558				hypothetical protein	200	1	0	0	0	0	1	0	0	0	0	0	0	0	0	199	0	0	0	0	199	0
11960	I_NZ_CP028584.2_Pa_683640_921170_00003	1236|Gammaproteobacteria	Gene 25-like lysozyme	gpW	GPW_gp25	327				hypothetical protein	200	1	0	0	0	0	1	0	0	0	0	0	0	0	0	199	0	0	0	0	199	0
11961	I_NZ_CP028584.2_Pa_683640_921170_00004	1236|Gammaproteobacteria	Baseplate J-like protein	J	Baseplate_J	888				hypothetical protein	200	1	0	0	0	0	1	0	0	0	0	0	0	0	0	199	0	0	0	0	199	0
11962	I_NZ_CP028584.2_Pa_683640_921170_00005	1236|Gammaproteobacteria	Phage tail protein (Tail_P2_I)	gpI	Tail_P2_I	534				hypothetical protein	200	1	0	0	0	0	1	0	0	0	0	0	0	0	0	199	0	0	0	0	199	0
11963	I_NZ_CP028584.2_Pa_683640_921170_00007	1236|Gammaproteobacteria	site-specific DNA-methyltransferase (adenine-specific) activity	-	-	459				hypothetical protein	1	1	0	0	0	0	1	0	0	0	0	0	0	0	0	0	0	0	0	0	0	0
11964	I_NZ_CP028584.2_Pa_683640_921170_00008	1236|Gammaproteobacteria	Phage tail sheath C-terminal domain	gpFI	Phage_sheath_1,Phage_sheath_1C	1161	gpFI			Putative prophage major tail sheath protein	224	1	0	0	0	0	1	0	0	0	0	0	0	0	0	223	0	0	0	0	223	0
11965	I_NZ_CP028584.2_Pa_683640_921170_00009	1236|Gammaproteobacteria	Phage tail tube protein FII	-	Phage_tube	504				hypothetical protein	200	1	0	0	0	0	1	0	0	0	0	0	0	0	0	199	0	0	0	0	199	0
11966	I_NZ_CP028584.2_Pa_683640_921170_00010	1236|Gammaproteobacteria	Phage tail assembly chaperone proteins, E, or 41 or 14	-	Phage_TAC_7	345				hypothetical protein	199	1	0	0	0	0	1	0	0	0	0	0	0	0	0	198	0	0	0	0	198	0
11967	I_NZ_CP028584.2_Pa_683640_921170_00011					111				hypothetical protein	1	1	0	0	0	0	1	0	0	0	0	0	0	0	0	0	0	0	0	0	0	0
11968	I_NZ_CP028584.2_Pa_683640_921170_00012	1236|Gammaproteobacteria	-	-	-	2238				hypothetical protein	198	1	0	0	0	0	1	0	0	0	0	0	0	0	0	197	0	0	0	0	197	0
11969	I_NZ_CP028584.2_Pa_683640_921170_00013	1236|Gammaproteobacteria	Phage P2 GpU	-	Phage_P2_GpU	873				hypothetical protein	198	1	0	0	0	0	1	0	0	0	0	0	0	0	0	197	0	0	0	0	197	0
11970	I_NZ_CP028584.2_Pa_683640_921170_00014	1236|Gammaproteobacteria	Phage Tail Protein X	-	Phage_tail_X	207				hypothetical protein	201	1	0	0	0	0	1	0	0	0	0	0	0	0	0	200	0	0	0	0	200	0
11971	I_NZ_CP028584.2_Pa_683640_921170_00017	1236|Gammaproteobacteria	-	-	-	363				hypothetical protein	235	1	0	0	0	0	1	0	0	0	0	0	0	0	0	234	0	0	0	0	234	0
11972	I_NZ_CP028584.2_Pa_683640_921170_00018	1236|Gammaproteobacteria	-	-	-	258				hypothetical protein	235	1	0	0	0	0	1	0	0	0	0	0	0	0	0	234	0	0	0	0	234	0
11973	I_NZ_CP028584.2_Pa_683640_921170_00019	1236|Gammaproteobacteria	Phage tail tube, TTP, lambda-like	-	Phage_TTP_11	495				hypothetical protein	125	1	0	0	0	0	1	0	0	0	0	0	0	0	0	124	0	0	0	0	124	0
11974	I_NZ_CP028584.2_Pa_683640_921170_00020	1224|Proteobacteria	Phage tail assembly chaperone, TAC	-	Phage_TAC_13	348				hypothetical protein	124	1	0	0	0	0	1	0	0	0	0	0	0	0	0	123	0	0	0	0	123	0
11975	I_NZ_CP028584.2_Pa_683640_921170_00023	1236|Gammaproteobacteria	Minor tail	-	Phage_min_tail	342				hypothetical protein	125	1	0	0	0	0	1	0	0	0	0	0	0	0	0	124	0	0	0	0	124	0
11976	I_NZ_CP028584.2_Pa_683640_921170_00024	28216|Betaproteobacteria	Phage minor tail protein L	-	Phage_tail_L	696				hypothetical protein	125	1	0	0	0	0	1	0	0	0	0	0	0	0	0	124	0	0	0	0	124	0
11977	I_NZ_CP028584.2_Pa_683640_921170_00025	1236|Gammaproteobacteria	NLP P60 protein	-	NLPC_P60,Prok-JAB	771				hypothetical protein	125	1	0	0	0	0	1	0	0	0	0	0	0	0	0	124	0	0	0	0	124	0
11978	I_NZ_CP028584.2_Pa_683640_921170_00028					294				hypothetical protein	1	1	0	0	0	0	1	0	0	0	0	0	0	0	0	0	0	0	0	0	0	0
11979	I_NZ_CP028584.2_Pa_683640_921170_00030	1236|Gammaproteobacteria	-	-	-	1092				hypothetical protein	44	1	0	0	0	0	1	0	0	0	0	0	0	0	0	43	0	0	0	0	43	0
11980	I_NZ_CP028584.2_Pa_683640_921170_00031					336				hypothetical protein	42	1	0	0	0	0	1	0	0	0	0	0	0	0	0	41	0	0	0	0	41	0
11981	I_NZ_CP028584.2_Pa_683640_921170_00032					231				hypothetical protein	9	1	0	0	0	0	1	0	0	0	0	0	0	0	0	8	0	0	0	0	8	0
11982	I_NZ_CP028584.2_Pa_683640_921170_00033	1224|Proteobacteria	-	-	DUF2793	1053				hypothetical protein	11	1	0	0	0	0	1	0	0	0	0	0	0	0	0	10	0	0	0	0	10	0
11983	I_NZ_CP028584.2_Pa_683640_921170_00034	28211|Alphaproteobacteria	-	-	-	303				hypothetical protein	11	1	0	0	0	0	1	0	0	0	0	0	0	0	0	10	0	0	0	0	10	0
11984	I_NZ_CP028584.2_Pa_683640_921170_00035					231				hypothetical protein	11	1	0	0	0	0	1	0	0	0	0	0	0	0	0	10	0	0	0	0	10	0
11985	I_NZ_CP028584.2_Pa_683640_921170_00036	1236|Gammaproteobacteria	Belongs to the 'phage' integrase family	intA	Arm-DNA-bind_3,Phage_int_SAM_3,Phage_integrase	1203	intS		COG0582	Prophage integrase IntS	7	1	0	0	0	0	1	0	0	0	0	0	0	0	0	6	0	0	0	0	6	0
11986	I_NZ_CP028584.2_Pa_683640_921170_00038	1224|Proteobacteria	Transcriptional regulator	-	Phage_AlpA	201				hypothetical protein	7	1	0	0	0	0	1	0	0	0	0	0	0	0	0	6	0	0	0	0	6	0
11987	I_NZ_CP028584.2_Pa_683640_921170_00039	1236|Gammaproteobacteria	Inovirus Gp2	yagK	Inovirus_Gp2	657				hypothetical protein	3	1	0	0	0	0	1	0	0	0	0	0	0	0	0	2	0	0	0	0	2	0
11988	I_NZ_CP028584.2_Pa_683640_921170_00040					240				hypothetical protein	1	1	0	0	0	0	1	0	0	0	0	0	0	0	0	0	0	0	0	0	0	0
11989	I_NZ_CP028584.2_Pa_683640_921170_00041					303				hypothetical protein	1	1	0	0	0	0	1	0	0	0	0	0	0	0	0	0	0	0	0	0	0	0
11990	I_NZ_CP028584.2_Pa_683640_921170_00047					333				hypothetical protein	1	1	0	0	0	0	1	0	0	0	0	0	0	0	0	0	0	0	0	0	0	0
11991	I_NZ_CP028584.2_Pa_683640_921170_00053	135614|Xanthomonadales	NAD(FAD)-dependent dehydrogenases	-	AIF_C,Pyr_redox_2	1515	hcaD	1.18.1.3		3-phenylpropionate/cinnamic acid dioxygenase ferredoxin--NAD(+) reductase component	1	1	0	0	0	0	1	0	0	0	0	0	0	0	0	0	0	0	0	0	0	0
11992	I_NZ_CP028584.2_Pa_683640_921170_00054					363				hypothetical protein	1	1	0	0	0	0	1	0	0	0	0	0	0	0	0	0	0	0	0	0	0	0
11993	I_NZ_CP028584.2_Pa_683640_921170_00055	1236|Gammaproteobacteria	Negatively regulates the transcription of the flagellar master operon flhDC by binding to the upstream region of the operon	hdfR	HTH_1,LysR_substrate	861	hdfR_1			HTH-type transcriptional regulator HdfR	1	1	0	0	0	0	1	0	0	0	0	0	0	0	0	0	0	0	0	0	0	0
11994	I_NZ_CP028584.2_Pa_683640_921170_00056	1236|Gammaproteobacteria	synthase	cfa	CMAS	1155	cfa	2.1.1.79	COG2230	Cyclopropane-fatty-acyl-phospholipid synthase	1	1	0	0	0	0	1	0	0	0	0	0	0	0	0	0	0	0	0	0	0	0
11995	I_NZ_CP028584.2_Pa_683640_921170_00057	1236|Gammaproteobacteria	Nitronate monooxygenase	-	NMO	1398	IMPDH	1.1.1.205		Inosine-5'-monophosphate dehydrogenase	1	1	0	0	0	0	1	0	0	0	0	0	0	0	0	0	0	0	0	0	0	0
11996	I_NZ_CP028584.2_Pa_683640_921170_00058					150				hypothetical protein	1	1	0	0	0	0	1	0	0	0	0	0	0	0	0	0	0	0	0	0	0	0
11997	I_NZ_CP028584.2_Pa_683640_921170_00059	1236|Gammaproteobacteria	Cytochrome C and Quinol oxidase polypeptide I	ccoN	COX1	1512	ccoN1	1.9.3.1	COG3278	Cbb3-type cytochrome c oxidase subunit CcoN1	1	1	0	0	0	0	1	0	0	0	0	0	0	0	0	0	0	0	0	0	0	0
11998	I_NZ_CP028584.2_Pa_683640_921170_00060	1236|Gammaproteobacteria	-	-	-	231				hypothetical protein	1	1	0	0	0	0	1	0	0	0	0	0	0	0	0	0	0	0	0	0	0	0
11999	I_NZ_CP028584.2_Pa_683640_921170_00061	1236|Gammaproteobacteria	PFAM CBS domain containing protein	-	CBS,HPP	564				hypothetical protein	1	1	0	0	0	0	1	0	0	0	0	0	0	0	0	0	0	0	0	0	0	0
12000	I_NZ_CP028584.2_Pa_683640_921170_00062					171				hypothetical protein	1	1	0	0	0	0	1	0	0	0	0	0	0	0	0	0	0	0	0	0	0	0
12001	I_NZ_CP028584.2_Pa_683640_921170_00066					141				hypothetical protein	1	1	0	0	0	0	1	0	0	0	0	0	0	0	0	0	0	0	0	0	0	0
12002	I_NZ_CP028584.2_Pa_683640_921170_00067	1236|Gammaproteobacteria	Phage integrase family	-	Phage_integrase	411				hypothetical protein	1	1	0	0	0	0	1	0	0	0	0	0	0	0	0	0	0	0	0	0	0	0
12003	I_NZ_CP028584.2_Pa_683640_921170_00068	2|Bacteria	Protein of unknown function (DUF2384)	-	DUF2384	207				hypothetical protein	1	1	0	0	0	0	1	0	0	0	0	0	0	0	0	0	0	0	0	0	0	0
12004	I_NZ_CP028584.2_Pa_683640_921170_00069	2|Bacteria	inositol monophosphate 1-phosphatase activity	-	ADP_ribosyl_GH,Inositol_P	855	cysQ	3.1.3.7		3'(2'),5'-bisphosphate nucleotidase CysQ	1	1	0	0	0	0	1	0	0	0	0	0	0	0	0	0	0	0	0	0	0	0
12005	I_NZ_CP028584.2_Pa_683640_921170_00070	1236|Gammaproteobacteria	protein secretion by the type I secretion system	-	AAA_23	2820				hypothetical protein	1	1	0	0	0	0	1	0	0	0	0	0	0	0	0	0	0	0	0	0	0	0
12006	I_NZ_CP028584.2_Pa_683640_921170_00071	1236|Gammaproteobacteria	Transcriptional regulator	-	Histone_HNS	357				hypothetical protein	1	1	0	0	0	0	1	0	0	0	0	0	0	0	0	0	0	0	0	0	0	0
12007	I_NZ_CP028584.2_Pa_683640_921170_00072	1236|Gammaproteobacteria	-	-	-	234				hypothetical protein	1	1	0	0	0	0	1	0	0	0	0	0	0	0	0	0	0	0	0	0	0	0
12008	I_NZ_CP028584.2_Pa_683640_921170_00073	1236|Gammaproteobacteria	Superfamily I DNA and RNA helicases and helicase subunits	-	-	1008				hypothetical protein	1	1	0	0	0	0	1	0	0	0	0	0	0	0	0	0	0	0	0	0	0	0
12009	I_NZ_CP028584.2_Pa_683640_921170_00074	1236|Gammaproteobacteria	AAA domain	-	AAA_11,AAA_12,DUF3320,DUF4011,DUF559,WGR	6702				hypothetical protein	1	1	0	0	0	0	1	0	0	0	0	0	0	0	0	0	0	0	0	0	0	0
12010	I_NZ_CP028584.2_Pa_683640_921170_00075	1236|Gammaproteobacteria	Oxidative deamination of D-amino acids	dadA	DAO	1422	dadA1_1	1.4.99.-	COG0665	D-amino acid dehydrogenase 1	1	1	0	0	0	0	1	0	0	0	0	0	0	0	0	0	0	0	0	0	0	0
12011	I_NZ_CP028584.2_Pa_683640_921170_00076	28211|Alphaproteobacteria	PFAM Endoribonuclease L-PSP	-	Ribonuc_L-PSP	378	ridA	3.5.99.10	COG0251	2-iminobutanoate/2-iminopropanoate deaminase	1	1	0	0	0	0	1	0	0	0	0	0	0	0	0	0	0	0	0	0	0	0
12012	I_NZ_CP028584.2_Pa_683640_921170_00077	1236|Gammaproteobacteria	COG3039 Transposase and inactivated derivatives, IS5 family	-	DDE_Tnp_1,DUF772	384			COG3039	IS5 family transposase ISPa26	1	1	0	0	0	0	1	0	0	0	0	0	0	0	0	0	0	0	0	0	0	0
12013	I_NZ_CP028584.2_Pa_683640_921170_00078	1236|Gammaproteobacteria	NADH flavin oxidoreductase NADH oxidase	-	Oxidored_FMN	1113		1.-.-.-		NADH oxidase	1	1	0	0	0	0	1	0	0	0	0	0	0	0	0	0	0	0	0	0	0	0
12014	I_NZ_CP028584.2_Pa_683640_921170_00079	1236|Gammaproteobacteria	Bacterial regulatory helix-turn-helix protein, lysR family	-	HTH_1,LysR_substrate	885	dmlR			HTH-type transcriptional regulator DmlR	1	1	0	0	0	0	1	0	0	0	0	0	0	0	0	0	0	0	0	0	0	0
12015	I_NZ_CP028584.2_Pa_683640_921170_00080					138				hypothetical protein	1	1	0	0	0	0	1	0	0	0	0	0	0	0	0	0	0	0	0	0	0	0
12016	I_NZ_CP028584.2_Pa_683640_921170_00081	1236|Gammaproteobacteria	LysR substrate binding domain	-	HTH_1,LysR_substrate	945	gcvA_1			Glycine cleavage system transcriptional activator	1	1	0	0	0	0	1	0	0	0	0	0	0	0	0	0	0	0	0	0	0	0
12017	I_NZ_CP028584.2_Pa_683640_921170_00082	1236|Gammaproteobacteria	Cache domain	-	GGDEF,dCache_1	336				hypothetical protein	1	1	0	0	0	0	1	0	0	0	0	0	0	0	0	0	0	0	0	0	0	0
12018	I_NZ_CP028584.2_Pa_683640_921170_00083	1236|Gammaproteobacteria	Transposase domain (DUF772)	-	DDE_Tnp_1,DUF772	489				hypothetical protein	1	1	0	0	0	0	1	0	0	0	0	0	0	0	0	0	0	0	0	0	0	0
12019	I_NZ_CP028584.2_Pa_683640_921170_00084	1236|Gammaproteobacteria	Acetyltransferase (GNAT) domain	-	Acetyltransf_1,Acetyltransf_10	465				hypothetical protein	1	1	0	0	0	0	1	0	0	0	0	0	0	0	0	0	0	0	0	0	0	0
12020	I_NZ_CP028584.2_Pa_683640_921170_00085	204457|Sphingomonadales	Ring hydroxylating alpha subunit (catalytic domain)	-	Rieske,Ring_hydroxyl_A	1233		1.14.13.239		Carnitine monooxygenase oxygenase subunit	1	1	0	0	0	0	1	0	0	0	0	0	0	0	0	0	0	0	0	0	0	0
12021	I_NZ_CP028584.2_Pa_683640_921170_00087	1236|Gammaproteobacteria	transcriptional regulator	-	HTH_1,LysR_substrate	1158	hdfR_2			HTH-type transcriptional regulator HdfR	1	1	0	0	0	0	1	0	0	0	0	0	0	0	0	0	0	0	0	0	0	0
12022	I_NZ_CP028584.2_Pa_683640_921170_00088	204457|Sphingomonadales	of the major facilitator superfamily	-	MFS_1	1308	nanT			Sialic acid transporter NanT	1	1	0	0	0	0	1	0	0	0	0	0	0	0	0	0	0	0	0	0	0	0
12023	I_NZ_CP028584.2_Pa_683640_921170_00089					351				hypothetical protein	1	1	0	0	0	0	1	0	0	0	0	0	0	0	0	0	0	0	0	0	0	0
12024	I_NZ_CP028584.2_Pa_683640_921170_00090	1236|Gammaproteobacteria	FAD dependent oxidoreductase	-	DAO	1317	puuB_1	1.4.3.-		Gamma-glutamylputrescine oxidoreductase	1	1	0	0	0	0	1	0	0	0	0	0	0	0	0	0	0	0	0	0	0	0
12025	I_NZ_CP028584.2_Pa_683640_921170_00091	28211|Alphaproteobacteria	Transcriptional regulator	-	HTH_1,LysR_substrate	948	gcvA_2			Glycine cleavage system transcriptional activator	1	1	0	0	0	0	1	0	0	0	0	0	0	0	0	0	0	0	0	0	0	0
12026	I_NZ_CP028584.2_Pa_683640_921170_00092	1236|Gammaproteobacteria	PFAM dehydrogenase, E1 component	bkdA1	E1_dh,OxoDH_E1alpha_N	1128	bkdA1	1.2.4.4	COG1071	2-oxoisovalerate dehydrogenase subunit alpha	1	1	0	0	0	0	1	0	0	0	0	0	0	0	0	0	0	0	0	0	0	0
12027	I_NZ_CP028584.2_Pa_683640_921170_00093	1236|Gammaproteobacteria	COG0022 Pyruvate 2-oxoglutarate dehydrogenase complex, dehydrogenase (E1) component, eukaryotic type, beta subunit	bkdA2	Transket_pyr,Transketolase_C	1059	bkdA2	1.2.4.4	COG0022	2-oxoisovalerate dehydrogenase subunit beta	1	1	0	0	0	0	1	0	0	0	0	0	0	0	0	0	0	0	0	0	0	0
12028	I_NZ_CP028584.2_Pa_683640_921170_00094	1236|Gammaproteobacteria	Dihydrolipoamide acetyltransferase component of pyruvate dehydrogenase complex	bkdB	2-oxoacid_dh,Biotin_lipoyl,E3_binding	1305	bkdB	2.3.1.168	COG0508	Lipoamide acyltransferase component of branched-chain alpha-keto acid dehydrogenase complex	1	1	0	0	0	0	1	0	0	0	0	0	0	0	0	0	0	0	0	0	0	0
12029	I_NZ_CP028584.2_Pa_683640_921170_00095	1236|Gammaproteobacteria	COG1249 Pyruvate 2-oxoglutarate dehydrogenase complex, dihydrolipoamide dehydrogenase (E3) component, and related enzymes	lpdV	Pyr_redox_2,Pyr_redox_dim	1377	lpdV	1.8.1.4	COG1249	Dihydrolipoyl dehydrogenase	1	1	0	0	0	0	1	0	0	0	0	0	0	0	0	0	0	0	0	0	0	0
12030	I_NZ_CP028584.2_Pa_683640_921170_00096	1236|Gammaproteobacteria	outer membrane porin, OprD family	oprD	OprD	1332	oprD	3.4.21.-		Porin D	1	1	0	0	0	0	1	0	0	0	0	0	0	0	0	0	0	0	0	0	0	0
12031	I_NZ_CP028584.2_Pa_683640_921170_00097					183				hypothetical protein	1	1	0	0	0	0	1	0	0	0	0	0	0	0	0	0	0	0	0	0	0	0
12032	I_NZ_CP028584.2_Pa_683640_921170_00098	1236|Gammaproteobacteria	Alanine dehydrogenase/PNT, C-terminal domain	fdhA	ADH_N,ADH_zinc_N	1200	fdhA	1.2.1.46		Glutathione-independent formaldehyde dehydrogenase	1	1	0	0	0	0	1	0	0	0	0	0	0	0	0	0	0	0	0	0	0	0
12033	I_NZ_CP028584.2_Pa_683640_921170_00099	1236|Gammaproteobacteria	DUF1704	-	DUF1704	282				hypothetical protein	1	1	0	0	0	0	1	0	0	0	0	0	0	0	0	0	0	0	0	0	0	0
12034	I_NZ_CP028584.2_Pa_683640_921170_00100	1236|Gammaproteobacteria	Bacterial extracellular solute-binding proteins, family 3	-	SBP_bac_3	735				hypothetical protein	1	1	0	0	0	0	1	0	0	0	0	0	0	0	0	0	0	0	0	0	0	0
12035	I_NZ_CP028584.2_Pa_683640_921170_00101	1236|Gammaproteobacteria	EamA-like transporter family	-	EamA	888	ribN			Riboflavin transporter	1	1	0	0	0	0	1	0	0	0	0	0	0	0	0	0	0	0	0	0	0	0
12036	I_NZ_CP028584.2_Pa_683640_921170_00102	1236|Gammaproteobacteria	DJ-1/PfpI family	-	DJ-1_PfpI,HTH_18	1041	cdhR		COG4977	HTH-type transcriptional regulator CdhR	1	1	0	0	0	0	1	0	0	0	0	0	0	0	0	0	0	0	0	0	0	0
12037	I_NZ_CP028584.2_Pa_683640_921170_00103	1236|Gammaproteobacteria	peptidase M24	-	Creatinase_N,Peptidase_M24	1347	dddP	4.4.1.3	COG0006	Dimethlysulfonioproprionate lyase DddP	1	1	0	0	0	0	1	0	0	0	0	0	0	0	0	0	0	0	0	0	0	0
12038	I_NZ_CP028584.2_Pa_683640_921170_00104	1224|Proteobacteria	Glycine betaine	proX	OpuAC	1032	ousX_1		COG2113	Glycine betaine-binding periplasmic protein OusX	1	1	0	0	0	0	1	0	0	0	0	0	0	0	0	0	0	0	0	0	0	0
12039	I_NZ_CP028584.2_Pa_683640_921170_00105	1236|Gammaproteobacteria	Binding-protein-dependent transport system inner membrane component	proW	BPD_transp_1	954	ousW_1		COG4176	Glycine betaine/choline transport system permease protein OusW	1	1	0	0	0	0	1	0	0	0	0	0	0	0	0	0	0	0	0	0	0	0
12040	I_NZ_CP028584.2_Pa_683640_921170_00106	1236|Gammaproteobacteria	glycine, betaine	-	ABC_tran	1173	proV		COG4175	Glycine betaine/proline betaine transport system ATP-binding protein ProV	1	1	0	0	0	0	1	0	0	0	0	0	0	0	0	0	0	0	0	0	0	0
12041	I_NZ_CP028584.2_Pa_683640_921170_00107	1236|Gammaproteobacteria	EamA-like transporter family	-	EamA	867				hypothetical protein	1	1	0	0	0	0	1	0	0	0	0	0	0	0	0	0	0	0	0	0	0	0
12042	I_NZ_CP028584.2_Pa_683640_921170_00108	1236|Gammaproteobacteria	Rieske (2Fe-2S) protein	-	Rieske,Ring_hydroxyl_A	1212		1.14.13.239		Carnitine monooxygenase oxygenase subunit	1	1	0	0	0	0	1	0	0	0	0	0	0	0	0	0	0	0	0	0	0	0
12043	I_NZ_CP028584.2_Pa_683640_921170_00109	1236|Gammaproteobacteria	LysR family transcriptional regulator	-	HTH_1,LysR_substrate	951	gcvA_3			Glycine cleavage system transcriptional activator	1	1	0	0	0	0	1	0	0	0	0	0	0	0	0	0	0	0	0	0	0	0
12044	I_NZ_CP028584.2_Pa_683640_921170_00110					297				hypothetical protein	1	1	0	0	0	0	1	0	0	0	0	0	0	0	0	0	0	0	0	0	0	0
12045	I_NZ_CP028584.2_Pa_683640_921170_00111	28216|Betaproteobacteria	belongs to the aldehyde dehydrogenase family	-	Aldedh	1488	puuC	1.2.1.5	COG1012	NADP/NAD-dependent aldehyde dehydrogenase PuuC	1	1	0	0	0	0	1	0	0	0	0	0	0	0	0	0	0	0	0	0	0	0
12046	I_NZ_CP028584.2_Pa_683640_921170_00112	1236|Gammaproteobacteria	Belongs to the DapA family	-	DHDPS	894	dapA_1	4.3.3.7	COG0329	4-hydroxy-tetrahydrodipicolinate synthase	1	1	0	0	0	0	1	0	0	0	0	0	0	0	0	0	0	0	0	0	0	0
12047	I_NZ_CP028584.2_Pa_683640_921170_00113	1236|Gammaproteobacteria	oxidoreductase	-	DAO	1326	puuB_2	1.4.3.-		Gamma-glutamylputrescine oxidoreductase	1	1	0	0	0	0	1	0	0	0	0	0	0	0	0	0	0	0	0	0	0	0
12048	I_NZ_CP028584.2_Pa_683640_921170_00114	1236|Gammaproteobacteria	chemotaxis, protein	pctC	HAMP,MCPsignal,dCache_1	225	pctC		COG0840	Methyl-accepting chemotaxis protein PctC	1	1	0	0	0	0	1	0	0	0	0	0	0	0	0	0	0	0	0	0	0	0
12049	I_NZ_CP028584.2_Pa_683640_921170_00115	28211|Alphaproteobacteria	Catalyzes the condensation of (S)-aspartate-beta- semialdehyde (S)-ASA and pyruvate to 4-hydroxy- tetrahydrodipicolinate (HTPA)	dapA	DHDPS	885	dapA_2	4.3.3.7		4-hydroxy-tetrahydrodipicolinate synthase	1	1	0	0	0	0	1	0	0	0	0	0	0	0	0	0	0	0	0	0	0	0
12050	I_NZ_CP028584.2_Pa_683640_921170_00116	28216|Betaproteobacteria	major facilitator superfamily	-	MFS_1	1251				hypothetical protein	1	1	0	0	0	0	1	0	0	0	0	0	0	0	0	0	0	0	0	0	0	0
12051	I_NZ_CP028584.2_Pa_683640_921170_00117	1236|Gammaproteobacteria	Cache domain	pctC	HAMP,MCPsignal,dCache_1	1878	pctA		COG0840	Methyl-accepting chemotaxis protein PctA	1	1	0	0	0	0	1	0	0	0	0	0	0	0	0	0	0	0	0	0	0	0
12052	I_NZ_CP028584.2_Pa_683640_921170_00120	28216|Betaproteobacteria	transporter	-	ABC_tran	756	glnQ_1			Glutamine transport ATP-binding protein GlnQ	1	1	0	0	0	0	1	0	0	0	0	0	0	0	0	0	0	0	0	0	0	0
12053	I_NZ_CP028584.2_Pa_683640_921170_00121	28216|Betaproteobacteria	ABC transporter	yecS	BPD_transp_1	660	yecS		COG0765	L-cystine transport system permease protein YecS	1	1	0	0	0	0	1	0	0	0	0	0	0	0	0	0	0	0	0	0	0	0
12054	I_NZ_CP028584.2_Pa_683640_921170_00122	28216|Betaproteobacteria	belongs to the bacterial solute-binding protein 3 family	-	SBP_bac_3	948	fliY		COG0834	L-cystine-binding protein FliY	1	1	0	0	0	0	1	0	0	0	0	0	0	0	0	0	0	0	0	0	0	0
12055	I_NZ_CP028584.2_Pa_683640_921170_00123	28216|Betaproteobacteria	Aminotransferase	aspB	Aminotran_1_2	1092	aspC	2.6.1.1	COG0436	Aspartate aminotransferase	1	1	0	0	0	0	1	0	0	0	0	0	0	0	0	0	0	0	0	0	0	0
12056	I_NZ_CP028584.2_Pa_683640_921170_00124	28216|Betaproteobacteria	belongs to the aldehyde dehydrogenase family	-	Aldedh	1440	araE	1.2.1.26		Alpha-ketoglutaric semialdehyde dehydrogenase 1	1	1	0	0	0	0	1	0	0	0	0	0	0	0	0	0	0	0	0	0	0	0
12057	I_NZ_CP028584.2_Pa_683640_921170_00125	28216|Betaproteobacteria	Thiamine pyrophosphate enzyme, N-terminal TPP binding domain	-	TPP_enzyme_C,TPP_enzyme_N	1545	ilvX	2.2.1.6	COG0028	Putative acetolactate synthase large subunit IlvX	1	1	0	0	0	0	1	0	0	0	0	0	0	0	0	0	0	0	0	0	0	0
12058	I_NZ_CP028584.2_Pa_683640_921170_00126	28216|Betaproteobacteria	Transcriptional regulators containing a DNA-binding HTH domain and an aminotransferase domain (MocR family) and their eukaryotic orthologs	lysN_2	Aminotran_1_2	1221	lysN	2.6.1.39	COG1167	2-aminoadipate transaminase	1	1	0	0	0	0	1	0	0	0	0	0	0	0	0	0	0	0	0	0	0	0
12059	I_NZ_CP028584.2_Pa_683640_921170_00127	28216|Betaproteobacteria	LysR substrate binding domain	-	HTH_1,LysR_substrate	915	gcvA_4			Glycine cleavage system transcriptional activator	1	1	0	0	0	0	1	0	0	0	0	0	0	0	0	0	0	0	0	0	0	0
12060	I_NZ_CP028584.2_Pa_683640_921170_00128	1236|Gammaproteobacteria	acyl-CoA dehydrogenase	-	Acyl-CoA_dh_1,Acyl-CoA_dh_M,Acyl-CoA_dh_N	1155	carC	1.3.1.108	COG1960	Caffeyl-CoA reductase-Etf complex subunit CarC	1	1	0	0	0	0	1	0	0	0	0	0	0	0	0	0	0	0	0	0	0	0
12061	I_NZ_CP028584.2_Pa_683640_921170_00129	1236|Gammaproteobacteria	IclR family transcriptional regulator	-	HTH_IclR,IclR	867	tsaQ1			HTH-type transcriptional regulator TsaQ1/TsaQ2	1	1	0	0	0	0	1	0	0	0	0	0	0	0	0	0	0	0	0	0	0	0
12062	I_NZ_CP028584.2_Pa_683640_921170_00130	1236|Gammaproteobacteria	Belongs to the enoyl-CoA hydratase isomerase family	dcaE	ECH_1	786	paaF	4.2.1.17	COG1024	2,3-dehydroadipyl-CoA hydratase	1	1	0	0	0	0	1	0	0	0	0	0	0	0	0	0	0	0	0	0	0	0
12063	I_NZ_CP028584.2_Pa_683640_921170_00131	1236|Gammaproteobacteria	3-hydroxyacyl-CoA dehydrogenase	dcaH	3HCDH,3HCDH_N	1530	paaH	1.1.1.-	COG1250	3-hydroxyadipyl-CoA dehydrogenase	1	1	0	0	0	0	1	0	0	0	0	0	0	0	0	0	0	0	0	0	0	0
12064	I_NZ_CP028584.2_Pa_683640_921170_00132	1236|Gammaproteobacteria	Catalyzes the thiolytic cleavage of beta-ketoadipyl-CoA to succinate and acetyl-CoA	dcaF	Thiolase_C,Thiolase_N	1203	paaJ	2.3.1.174	COG0183	3-oxoadipyl-CoA/3-oxo-5,6-dehydrosuberyl-CoA thiolase	1	1	0	0	0	0	1	0	0	0	0	0	0	0	0	0	0	0	0	0	0	0
12065	I_NZ_CP028584.2_Pa_683640_921170_00133	1236|Gammaproteobacteria	L-carnitine dehydratase bile acid-inducible protein F	caiB	CoA_transf_3	1239	uctC	2.8.3.19		Acetyl-CoA:oxalate CoA-transferase	1	1	0	0	0	0	1	0	0	0	0	0	0	0	0	0	0	0	0	0	0	0
12066	I_NZ_CP028584.2_Pa_683640_921170_00134	1236|Gammaproteobacteria	Electron transfer flavoprotein domain	etfB	ETF	750	etfB			Electron transfer flavoprotein subunit beta	1	1	0	0	0	0	1	0	0	0	0	0	0	0	0	0	0	0	0	0	0	0
12067	I_NZ_CP028584.2_Pa_683640_921170_00135	1236|Gammaproteobacteria	Electron transfer flavoprotein domain	etfA	ETF,ETF_alpha	930	etfA		COG2025	Electron transfer flavoprotein subunit alpha	1	1	0	0	0	0	1	0	0	0	0	0	0	0	0	0	0	0	0	0	0	0
12068	I_NZ_CP028584.2_Pa_683640_921170_00136	28216|Betaproteobacteria	HxlR-like helix-turn-helix	-	HxlR	528				hypothetical protein	1	1	0	0	0	0	1	0	0	0	0	0	0	0	0	0	0	0	0	0	0	0
12069	I_NZ_CP028584.2_Pa_683640_921170_00137	204458|Caulobacterales	NmrA-like family	-	NAD_binding_10,NmrA	897	qorB	1.6.5.2	COG0702	Quinone oxidoreductase 2	1	1	0	0	0	0	1	0	0	0	0	0	0	0	0	0	0	0	0	0	0	0
12070	I_NZ_CP028584.2_Pa_683640_921170_00139					198				hypothetical protein	1	1	0	0	0	0	1	0	0	0	0	0	0	0	0	0	0	0	0	0	0	0
12071	I_NZ_CP028584.2_Pa_683640_921170_00140	1236|Gammaproteobacteria	Bacterial extracellular solute-binding protein	-	SBP_bac_8	1026				hypothetical protein	1	1	0	0	0	0	1	0	0	0	0	0	0	0	0	0	0	0	0	0	0	0
12072	I_NZ_CP028584.2_Pa_683640_921170_00141	1236|Gammaproteobacteria	Catalyzes the formation of succinate from succinate semialdehyde	gabD	Aldedh	1443	davD_1	1.2.1.-	COG1012	Glutarate-semialdehyde dehydrogenase	1	1	0	0	0	0	1	0	0	0	0	0	0	0	0	0	0	0	0	0	0	0
12073	I_NZ_CP028584.2_Pa_683640_921170_00142	1236|Gammaproteobacteria	Belongs to the class-III pyridoxal-phosphate-dependent aminotransferase family	-	Aminotran_3	1380	spuC_1	2.6.1.113	COG0161	Putrescine--pyruvate aminotransferase	1	1	0	0	0	0	1	0	0	0	0	0	0	0	0	0	0	0	0	0	0	0
12074	I_NZ_CP028584.2_Pa_683640_921170_00143	1236|Gammaproteobacteria	Major Facilitator Superfamily	-	MFS_1	1200	ydhP		COG2814	Inner membrane transport protein YdhP	1	1	0	0	0	0	1	0	0	0	0	0	0	0	0	0	0	0	0	0	0	0
12075	I_NZ_CP028584.2_Pa_683640_921170_00144	1236|Gammaproteobacteria	Transcriptional regulators containing a DNA-binding HTH domain and an aminotransferase domain (MocR family) and their eukaryotic orthologs	-	Aminotran_1_2,GntR	1392	hisC_2	2.6.1.9		Histidinol-phosphate aminotransferase	3	3	0	0	0	0	3	0	0	0	0	0	0	0	0	0	0	0	0	0	0	0
12076	I_NZ_CP028584.2_Pa_683640_921170_00145	1236|Gammaproteobacteria	amino acid	rocE	AA_permease	1323	rocE		COG0833	Amino-acid permease RocE	1	1	0	0	0	0	1	0	0	0	0	0	0	0	0	0	0	0	0	0	0	0
12077	I_NZ_CP028584.2_Pa_683640_921170_00146	1236|Gammaproteobacteria	Thiamine pyrophosphate enzyme, central domain	-	TPP_enzyme_C,TPP_enzyme_M,TPP_enzyme_N	342	aruI_1	4.1.1.75	COG0028	putative 2-ketoarginine decarboxylase AruI	1	1	0	0	0	0	1	0	0	0	0	0	0	0	0	0	0	0	0	0	0	0
12078	I_NZ_CP028584.2_Pa_683640_921170_00147	1236|Gammaproteobacteria	Belongs to the TPP enzyme family	-	TPP_enzyme_C,TPP_enzyme_M,TPP_enzyme_N	1155	aruI_2	4.1.1.75	COG0028	putative 2-ketoarginine decarboxylase AruI	1	1	0	0	0	0	1	0	0	0	0	0	0	0	0	0	0	0	0	0	0	0
12079	I_NZ_CP028584.2_Pa_683640_921170_00148	1236|Gammaproteobacteria	aminotransferase	aspC	Aminotran_1_2	1191	aruH	2.6.1.84	COG0436	Arginine--pyruvate transaminase AruH	1	1	0	0	0	0	1	0	0	0	0	0	0	0	0	0	0	0	0	0	0	0
12080	I_NZ_CP028584.2_Pa_683640_921170_00149	1236|Gammaproteobacteria	belongs to the aldehyde dehydrogenase family	-	Aldedh	1419	ald_1	1.2.1.83		3-succinoylsemialdehyde-pyridine dehydrogenase	1	1	0	0	0	0	1	0	0	0	0	0	0	0	0	0	0	0	0	0	0	0
12081	I_NZ_CP028584.2_Pa_683640_921170_00150	1236|Gammaproteobacteria	belongs to the bacterial solute-binding protein 3 family	artJ_2	SBP_bac_3	759	argT		COG0834	Lysine/arginine/ornithine-binding periplasmic protein	1	1	0	0	0	0	1	0	0	0	0	0	0	0	0	0	0	0	0	0	0	0
12082	I_NZ_CP028584.2_Pa_683640_921170_00151	1236|Gammaproteobacteria	arginine transporter permease subunit ArtQ	artQ	BPD_transp_1	720	hisQ		COG4215	Histidine transport system permease protein HisQ	1	1	0	0	0	0	1	0	0	0	0	0	0	0	0	0	0	0	0	0	0	0
12083	I_NZ_CP028584.2_Pa_683640_921170_00152	1236|Gammaproteobacteria	Binding-protein-dependent transport system inner membrane component	-	BPD_transp_1	705	occM			Octopine transport system permease protein OccM	1	1	0	0	0	0	1	0	0	0	0	0	0	0	0	0	0	0	0	0	0	0
12084	I_NZ_CP028584.2_Pa_683640_921170_00153	1236|Gammaproteobacteria	Oxidative deamination of D-amino acids	-	DAO	1242	dadA1_2	1.4.99.-	COG0665	D-amino acid dehydrogenase 1	1	1	0	0	0	0	1	0	0	0	0	0	0	0	0	0	0	0	0	0	0	0
12085	I_NZ_CP028584.2_Pa_683640_921170_00154	1236|Gammaproteobacteria	ATPases associated with a variety of cellular activities	-	ABC_tran	792	glnQ_2			Glutamine transport ATP-binding protein GlnQ	1	1	0	0	0	0	1	0	0	0	0	0	0	0	0	0	0	0	0	0	0	0
12086	I_NZ_CP028584.2_Pa_683640_921170_00155	1236|Gammaproteobacteria	Amino acid synthesis	-	AA_synth	585				hypothetical protein	1	1	0	0	0	0	1	0	0	0	0	0	0	0	0	0	0	0	0	0	0	0
12087	I_NZ_CP028584.2_Pa_683640_921170_00156	1236|Gammaproteobacteria	PucR C-terminal helix-turn-helix domain	-	GAF_2,HTH_30	1815				hypothetical protein	1	1	0	0	0	0	1	0	0	0	0	0	0	0	0	0	0	0	0	0	0	0
12088	I_NZ_CP028584.2_Pa_683640_921170_00157					156				hypothetical protein	1	1	0	0	0	0	1	0	0	0	0	0	0	0	0	0	0	0	0	0	0	0
12089	I_NZ_CP028584.2_Pa_683640_921170_00158	1236|Gammaproteobacteria	Flavin reductase domain protein FMN-binding	-	Flavin_Reduct	981		1.5.1.-		putative flavin reductase	1	1	0	0	0	0	1	0	0	0	0	0	0	0	0	0	0	0	0	0	0	0
12090	I_NZ_CP028584.2_Pa_683640_921170_00159	1236|Gammaproteobacteria	belongs to the aldehyde dehydrogenase family	-	Aldedh	1512	tgnC	1.2.1.-	COG1012	(Z)-2-((N-methylformamido)methylene)-5-hydroxybutyrolactone dehydrogenase	1	1	0	0	0	0	1	0	0	0	0	0	0	0	0	0	0	0	0	0	0	0
12091	I_NZ_CP028584.2_Pa_683640_921170_00160	1236|Gammaproteobacteria	Luciferase-like monooxygenase	-	Bac_luciferase	1068	tgnB	1.14.14.-	COG2141	Flavin-dependent trigonelline monooxygenase, oxygenase component	1	1	0	0	0	0	1	0	0	0	0	0	0	0	0	0	0	0	0	0	0	0
12092	I_NZ_CP028584.2_Pa_683640_921170_00161	1236|Gammaproteobacteria	PFAM Alpha beta hydrolase	-	Abhydrolase_1	840	catD	3.1.1.24	COG0596	3-oxoadipate enol-lactonase 2	1	1	0	0	0	0	1	0	0	0	0	0	0	0	0	0	0	0	0	0	0	0
12093	I_NZ_CP028584.2_Pa_683640_921170_00162	28216|Betaproteobacteria	NIPSNAP family containing protein	-	NIPSNAP	357				hypothetical protein	1	1	0	0	0	0	1	0	0	0	0	0	0	0	0	0	0	0	0	0	0	0
12094	I_NZ_CP028584.2_Pa_683640_921170_00163	1236|Gammaproteobacteria	TIGRFAM Glycine betaine L-proline	-	ABC_tran,CBS	1185	opuAA	7.6.2.9	COG4175	Glycine betaine transport ATP-binding protein OpuAA	1	1	0	0	0	0	1	0	0	0	0	0	0	0	0	0	0	0	0	0	0	0
12095	I_NZ_CP028584.2_Pa_683640_921170_00164	1236|Gammaproteobacteria	PFAM binding-protein-dependent transport systems inner membrane component	proW	BPD_transp_1	936	ousW_2		COG4176	Glycine betaine/choline transport system permease protein OusW	1	1	0	0	0	0	1	0	0	0	0	0	0	0	0	0	0	0	0	0	0	0
12096	I_NZ_CP028584.2_Pa_683640_921170_00165	1236|Gammaproteobacteria	ABC-type glycine betaine transport system	proX	OpuAC	1023	ousX_2		COG2113	Glycine betaine-binding periplasmic protein OusX	1	1	0	0	0	0	1	0	0	0	0	0	0	0	0	0	0	0	0	0	0	0
12097	I_NZ_CP028584.2_Pa_683640_921170_00166	1236|Gammaproteobacteria	Carboxymuconolactone decarboxylase family	-	CMD	375				hypothetical protein	1	1	0	0	0	0	1	0	0	0	0	0	0	0	0	0	0	0	0	0	0	0
12098	I_NZ_CP028584.2_Pa_683640_921170_00167	28216|Betaproteobacteria	Aldo/keto reductase family	mocA	Aldo_ket_red	1005	yajO	1.1.-.-	COG0667	1-deoxyxylulose-5-phosphate synthase YajO	1	1	0	0	0	0	1	0	0	0	0	0	0	0	0	0	0	0	0	0	0	0
12099	I_NZ_CP028584.2_Pa_683640_921170_00168	28211|Alphaproteobacteria	helix_turn_helix ASNC type	-	AsnC_trans_reg,HTH_24,HTH_AsnC-type	474	lrp		COG1522	Leucine-responsive regulatory protein	1	1	0	0	0	0	1	0	0	0	0	0	0	0	0	0	0	0	0	0	0	0
12100	I_NZ_CP028584.2_Pa_683640_921170_00169	1236|Gammaproteobacteria	belongs to the aldehyde dehydrogenase family	-	Aldedh	1473	davD_2	1.2.1.-	COG1012	Glutarate-semialdehyde dehydrogenase	1	1	0	0	0	0	1	0	0	0	0	0	0	0	0	0	0	0	0	0	0	0
12101	I_NZ_CP028584.2_Pa_683640_921170_00170	1236|Gammaproteobacteria	Belongs to the class-III pyridoxal-phosphate-dependent aminotransferase family	doeD	Aminotran_3	1392	spuC_2	2.6.1.113	COG0161	Putrescine--pyruvate aminotransferase	1	1	0	0	0	0	1	0	0	0	0	0	0	0	0	0	0	0	0	0	0	0
12102	I_NZ_CP028584.2_Pa_683640_921170_00171	1236|Gammaproteobacteria	Transposase domain (DUF772)	-	DDE_Tnp_1,DUF772	267			COG3039	IS5 family transposase ISPst5	1	1	0	0	0	0	1	0	0	0	0	0	0	0	0	0	0	0	0	0	0	0
12103	I_NZ_CP028584.2_Pa_683640_921170_00172	1236|Gammaproteobacteria	Transposase domain (DUF772)	-	DDE_Tnp_1,DUF772	348			COG3039	IS5 family transposase IS2000	1	1	0	0	0	0	1	0	0	0	0	0	0	0	0	0	0	0	0	0	0	0
12104	I_NZ_CP028584.2_Pa_683640_921170_00173	1236|Gammaproteobacteria	Bacterial extracellular solute-binding proteins, family 3	-	SBP_bac_3	756				hypothetical protein	1	1	0	0	0	0	1	0	0	0	0	0	0	0	0	0	0	0	0	0	0	0
12105	I_NZ_CP028584.2_Pa_683640_921170_00174					243				hypothetical protein	1	1	0	0	0	0	1	0	0	0	0	0	0	0	0	0	0	0	0	0	0	0
12106	I_NZ_CP028584.2_Pa_683640_921170_00175	1236|Gammaproteobacteria	Acetyltransferase (GNAT) domain	-	Acetyltransf_1,Acetyltransf_10	531				hypothetical protein	1	1	0	0	0	0	1	0	0	0	0	0	0	0	0	0	0	0	0	0	0	0
12107	I_NZ_CP028584.2_Pa_683640_921170_00176	1236|Gammaproteobacteria	-	-	-	429				hypothetical protein	1	1	0	0	0	0	1	0	0	0	0	0	0	0	0	0	0	0	0	0	0	0
12108	I_NZ_CP028584.2_Pa_683640_921170_00177	1236|Gammaproteobacteria	integrase family	-	Phage_integrase	1905				hypothetical protein	1	1	0	0	0	0	1	0	0	0	0	0	0	0	0	0	0	0	0	0	0	0
12109	I_NZ_CP028584.2_Pa_683640_921170_00178	1236|Gammaproteobacteria	Belongs to the 'phage' integrase family	-	-	1680				hypothetical protein	1	1	0	0	0	0	1	0	0	0	0	0	0	0	0	0	0	0	0	0	0	0
12110	I_NZ_CP028584.2_Pa_683640_921170_00179	1236|Gammaproteobacteria	Belongs to the 'phage' integrase family	-	Phage_int_SAM_1,Phage_integrase	1149	xerC			Tyrosine recombinase XerC	1	1	0	0	0	0	1	0	0	0	0	0	0	0	0	0	0	0	0	0	0	0
12111	I_NZ_CP028584.2_Pa_683640_921170_00180	1236|Gammaproteobacteria	Negatively regulates the transcription of the flagellar master operon flhDC by binding to the upstream region of the operon	hdfR	HTH_1,LysR_substrate	900	hdfR_3			HTH-type transcriptional regulator HdfR	1	1	0	0	0	0	1	0	0	0	0	0	0	0	0	0	0	0	0	0	0	0
12112	I_NZ_CP028584.2_Pa_683640_921170_00181					474				hypothetical protein	1	1	0	0	0	0	1	0	0	0	0	0	0	0	0	0	0	0	0	0	0	0
12113	I_NZ_CP028584.2_Pa_683640_921170_00182	28216|Betaproteobacteria	LysR substrate binding domain	-	HTH_1,LysR_substrate	909	pgrR			HTH-type transcriptional regulator PgrR	1	1	0	0	0	0	1	0	0	0	0	0	0	0	0	0	0	0	0	0	0	0
12114	I_NZ_CP028584.2_Pa_683640_921170_00183	28216|Betaproteobacteria	Bacterial protein of unknown function (DUF924)	-	DUF924	570				hypothetical protein	1	1	0	0	0	0	1	0	0	0	0	0	0	0	0	0	0	0	0	0	0	0
12115	I_NZ_CP028584.2_Pa_683640_921170_00184	1224|Proteobacteria	-	-	-	264				hypothetical protein	1	1	0	0	0	0	1	0	0	0	0	0	0	0	0	0	0	0	0	0	0	0
12116	I_NZ_CP028584.2_Pa_683640_921170_00186	1236|Gammaproteobacteria	WYL domain	-	WYL	885				hypothetical protein	2	2	0	0	0	0	2	0	0	0	0	0	0	0	0	0	0	0	0	0	0	0
12117	I_NZ_CP028584.2_Pa_683640_921170_00187	1236|Gammaproteobacteria	Type I restriction-modification system methyltransferase subunit	hsdM	HsdM_N,N6_Mtase	1581				hypothetical protein	2	2	0	0	0	0	2	0	0	0	0	0	0	0	0	0	0	0	0	0	0	0
12118	I_NZ_CP028584.2_Pa_683640_921170_00188	1236|Gammaproteobacteria	COG3943 Virulence protein	-	Virulence_RhuM	1002				hypothetical protein	2	2	0	0	0	0	2	0	0	0	0	0	0	0	0	0	0	0	0	0	0	0
12119	I_NZ_CP028584.2_Pa_683640_921170_00189	1236|Gammaproteobacteria	COG0732 Restriction endonuclease S subunits	hsdS	Methylase_S	1236				hypothetical protein	1	1	0	0	0	0	1	0	0	0	0	0	0	0	0	0	0	0	0	0	0	0
12120	I_NZ_CP028584.2_Pa_683640_921170_00190	1236|Gammaproteobacteria	Subunit R is required for both nuclease and ATPase activities, but not for modification	hsdR	EcoR124_C,HSDR_N,ResIII	3033	hsdR	3.1.21.3		Type I restriction enzyme EcoR124II R protein	2	2	0	0	0	0	2	0	0	0	0	0	0	0	0	0	0	0	0	0	0	0
12121	I_NZ_CP028584.2_Pa_683640_921170_00192	1236|Gammaproteobacteria	Transposase and inactivated derivatives	-	HTH_Tnp_1	300				hypothetical protein	19	8	0	0	0	0	8	0	0	0	0	0	0	0	0	11	0	0	0	0	11	0
12122	I_NZ_CP028584.2_Pa_683640_921170_00193	1236|Gammaproteobacteria	to GP 6723233	-	DEDD_Tnp_IS110,Transposase_20	1347				IS110 family transposase ISWpi13	2	2	0	0	0	0	2	0	0	0	0	0	0	0	0	0	0	0	0	0	0	0
12123	I_NZ_CP028584.2_Pa_683640_921170_00196	1236|Gammaproteobacteria	Periplasmic Protein	lapF	Peptidase_C93	300				hypothetical protein	1	1	0	0	0	0	1	0	0	0	0	0	0	0	0	0	0	0	0	0	0	0
12124	I_NZ_CP028584.2_Pa_683640_921170_00197	1236|Gammaproteobacteria	Helix-turn-helix domain	-	HTH_Tnp_1	459				hypothetical protein	1	1	0	0	0	0	1	0	0	0	0	0	0	0	0	0	0	0	0	0	0	0
12125	I_NZ_CP028584.2_Pa_683640_921170_00198	1236|Gammaproteobacteria	Protein of unknown function (DUF861)	-	Cupin_3	363				hypothetical protein	1	1	0	0	0	0	1	0	0	0	0	0	0	0	0	0	0	0	0	0	0	0
12126	I_NZ_CP028584.2_Pa_683640_921170_00199	204457|Sphingomonadales	belongs to the aldehyde dehydrogenase family	-	Aldedh	1446	ald_2	1.2.1.83		3-succinoylsemialdehyde-pyridine dehydrogenase	1	1	0	0	0	0	1	0	0	0	0	0	0	0	0	0	0	0	0	0	0	0
12127	I_NZ_CP028584.2_Pa_683640_921170_00200	28211|Alphaproteobacteria	FCD	-	FCD,GntR	786	nanR			HTH-type transcriptional repressor NanR	1	1	0	0	0	0	1	0	0	0	0	0	0	0	0	0	0	0	0	0	0	0
12128	I_NZ_CP028584.2_Pa_683640_921170_00201	28211|Alphaproteobacteria	Involved in peptidolytic degradation of cyclic heptapeptide hepatotoxin microcystin (MC)	-	DUF1485,MlrC_C	1488				hypothetical protein	1	1	0	0	0	0	1	0	0	0	0	0	0	0	0	0	0	0	0	0	0	0
12129	I_NZ_CP028584.2_Pa_683640_921170_00202	206389|Rhodocyclales	Bacterial extracellular solute-binding protein	-	SBP_bac_8	1047				hypothetical protein	1	1	0	0	0	0	1	0	0	0	0	0	0	0	0	0	0	0	0	0	0	0
12130	I_NZ_CP028584.2_Pa_683640_921170_00203	1236|Gammaproteobacteria	oxidoreductase	-	DAO	1341	puuB_3	1.4.3.-		Gamma-glutamylputrescine oxidoreductase	1	1	0	0	0	0	1	0	0	0	0	0	0	0	0	0	0	0	0	0	0	0
12131	I_NZ_CP028584.2_Pa_683640_921170_00204					189				hypothetical protein	1	1	0	0	0	0	1	0	0	0	0	0	0	0	0	0	0	0	0	0	0	0
12132	I_NZ_CP028584.2_Pa_683640_921170_00206	1236|Gammaproteobacteria	COG3385 FOG Transposase and inactivated derivatives	-	DDE_Tnp_1,Nterm_IS4	336			COG3385	IS4 family transposase ISAzvi6	1	1	0	0	0	0	1	0	0	0	0	0	0	0	0	0	0	0	0	0	0	0
12133	I_NZ_CP028584.2_Pa_683640_921170_00207	1236|Gammaproteobacteria	COG3385 FOG Transposase and inactivated derivatives	-	DDE_Tnp_1,Nterm_IS4	942			COG3385	IS4 family transposase ISAzvi6	1	1	0	0	0	0	1	0	0	0	0	0	0	0	0	0	0	0	0	0	0	0
12134	I_NZ_CP028584.2_Pa_683640_921170_00208	1236|Gammaproteobacteria	Amino acid permease	gabP	AA_permease	1398	gabP		COG1113	GABA permease	1	1	0	0	0	0	1	0	0	0	0	0	0	0	0	0	0	0	0	0	0	0
12135	I_NZ_CP028584.2_Pa_683640_921170_00209	1236|Gammaproteobacteria	Aminotransferase class-III	gabT	Aminotran_3	1278	davT	2.6.1.48	COG0160	5-aminovalerate aminotransferase DavT	1	1	0	0	0	0	1	0	0	0	0	0	0	0	0	0	0	0	0	0	0	0
12136	I_NZ_CP028584.2_Pa_683640_921170_00211	1236|Gammaproteobacteria	FAD dependent oxidoreductase	lhgO	DAO	1251	lhgD	1.1.5.-	COG0579	L-2-hydroxyglutarate dehydrogenase	1	1	0	0	0	0	1	0	0	0	0	0	0	0	0	0	0	0	0	0	0	0
12137	I_NZ_CP028584.2_Pa_683640_921170_00212	1236|Gammaproteobacteria	May be involved in the control of utilization of gamma- aminobutyric acid	csiD	CsiD	978	glaH	1.14.11.-		Glutarate 2-hydroxylase	1	1	0	0	0	0	1	0	0	0	0	0	0	0	0	0	0	0	0	0	0	0
12138	I_NZ_CP028584.2_Pa_683640_921170_00213	1236|Gammaproteobacteria	FCD	csiR	FCD,GntR	690	glaR		COG1802	HTH-type transcriptional repressor GlaR	1	1	0	0	0	0	1	0	0	0	0	0	0	0	0	0	0	0	0	0	0	0
12139	I_NZ_CP028584.2_Pa_683640_921170_00214	1236|Gammaproteobacteria	allantoin	-	Transp_cyt_pur	1329				hypothetical protein	1	1	0	0	0	0	1	0	0	0	0	0	0	0	0	0	0	0	0	0	0	0
12140	I_NZ_CP028584.2_Pa_683640_921170_00215	1236|Gammaproteobacteria	hemolysin activation secretion protein	-	Porin_O_P	1176				hypothetical protein	1	1	0	0	0	0	1	0	0	0	0	0	0	0	0	0	0	0	0	0	0	0
12141	I_NZ_CP028584.2_Pa_683640_921170_00216	1236|Gammaproteobacteria	COG0146 N-methylhydantoinase B acetone carboxylase, alpha subunit	hyuB	Hydantoinase_B	1746	apc4	6.4.1.8	COG0146	Acetophenone carboxylase delta subunit	1	1	0	0	0	0	1	0	0	0	0	0	0	0	0	0	0	0	0	0	0	0
12142	I_NZ_CP028584.2_Pa_683640_921170_00217	1236|Gammaproteobacteria	N-methylhydantoinase A acetone carboxylase, beta subunit	hyuA	Hydant_A_N,Hydantoinase_A	2085	apc3	6.4.1.8	COG0145	Acetophenone carboxylase gamma subunit	1	1	0	0	0	0	1	0	0	0	0	0	0	0	0	0	0	0	0	0	0	0
12143	I_NZ_CP028584.2_Pa_683640_921170_00218	1236|Gammaproteobacteria	transcriptional regulator	-	AraC_binding_2,HTH_18	1104	nphR			Transcriptional activator NphR	1	1	0	0	0	0	1	0	0	0	0	0	0	0	0	0	0	0	0	0	0	0
12144	I_NZ_CP028716.1_Kp_4085130_4142358_00007	135623|Vibrionales	COG1020 Non-ribosomal peptide synthetase modules and related proteins	-	AMP-binding,AMP-binding_C,Condensation,PP-binding	561	mbtB	6.3.2.-	COG1020	Phenyloxazoline synthase MbtB	2	2	0	0	0	2	0	0	0	0	0	0	0	0	0	0	0	0	0	0	0	0
12145	I_NZ_CP028783.1_Kp_5264656_5299510_00009					3336				hypothetical protein	1	1	0	0	0	1	0	0	0	0	0	0	0	0	0	0	0	0	0	0	0	0
12146	I_NZ_CP028783.1_Kp_5264656_5299510_00010	1236|Gammaproteobacteria	tail protein	I	Tail_P2_I	609				hypothetical protein	12	2	0	0	0	2	0	0	0	0	0	0	0	0	0	10	0	0	0	10	0	0
12147	I_NZ_CP028783.1_Kp_5264656_5299510_00014	1236|Gammaproteobacteria	(tail completion) protein	-	Phage_tail_S	642				hypothetical protein	12	2	0	0	0	2	0	0	0	0	0	0	0	0	0	10	0	0	1	9	0	0
12148	I_NZ_CP028783.1_Kp_5264656_5299510_00015	1236|Gammaproteobacteria	P2 phage tail completion R	-	P2_Phage_GpR	459				hypothetical protein	12	2	0	0	0	2	0	0	0	0	0	0	0	0	0	10	0	0	1	9	0	0
12149	I_NZ_CP028783.1_Kp_5264656_5299510_00016	1236|Gammaproteobacteria	-	-	-	396				hypothetical protein	11	2	0	0	0	2	0	0	0	0	0	0	0	0	0	9	0	0	0	9	0	0
12150	I_NZ_CP028783.1_Kp_5264656_5299510_00018					282				hypothetical protein	12	2	0	0	0	2	0	0	0	0	0	0	0	0	0	10	0	0	1	9	0	0
12151	I_NZ_CP028783.1_Kp_5264656_5299510_00020	1236|Gammaproteobacteria	head completion	L	Phage_GPL	498				hypothetical protein	12	2	0	0	0	2	0	0	0	0	0	0	0	0	0	10	0	0	1	9	0	0
12152	I_NZ_CP028783.1_Kp_5264656_5299510_00021	1236|Gammaproteobacteria	terminase	M	Phage_term_smal	861				hypothetical protein	11	2	0	0	0	2	0	0	0	0	0	0	0	0	0	9	0	0	0	9	0	0
12153	I_NZ_CP028783.1_Kp_5264656_5299510_00023	1236|Gammaproteobacteria	capsid scaffolding	-	Phage_GPO	834				hypothetical protein	24	3	0	0	0	3	0	0	0	0	0	0	0	0	0	21	0	0	1	20	0	0
12154	I_NZ_CP028783.1_Kp_5264656_5299510_00030	1236|Gammaproteobacteria	replication	-	Phage_GPA	2628				hypothetical protein	25	4	0	0	0	4	0	0	0	0	0	0	0	0	0	21	0	0	0	21	0	0
12155	I_NZ_CP028783.1_Kp_5264656_5299510_00031	10699|Siphoviridae	-	-	-	852				hypothetical protein	1	1	0	0	0	1	0	0	0	0	0	0	0	0	0	0	0	0	0	0	0	0
12156	I_NZ_CP028783.1_Kp_5264656_5299510_00033					174				hypothetical protein	1	1	0	0	0	1	0	0	0	0	0	0	0	0	0	0	0	0	0	0	0	0
12157	I_NZ_CP028783.1_Kp_5264656_5299510_00035					195				hypothetical protein	1	1	0	0	0	1	0	0	0	0	0	0	0	0	0	0	0	0	0	0	0	0
12158	I_NZ_CP028783.1_Kp_5264656_5299510_00038	1236|Gammaproteobacteria	-	-	-	225				hypothetical protein	3	2	0	0	0	2	0	0	0	0	0	0	0	0	0	1	0	0	0	1	0	0
12159	I_NZ_CP028783.1_Kp_5264656_5299510_00039					273				hypothetical protein	85	4	0	0	0	4	0	0	0	0	0	0	0	0	0	81	0	0	1	80	0	0
12160	I_NZ_CP028783.1_Kp_5264656_5299510_00042	1236|Gammaproteobacteria	Regulatory phage protein cox	cox	Phage_Cox	273				hypothetical protein	4	3	0	0	0	3	0	0	0	0	0	0	0	0	0	1	0	0	0	1	0	0
12161	I_NZ_CP028783.1_Kp_5264656_5299510_00044	10662|Myoviridae	DNA integration	-	-	981	xerC			Tyrosine recombinase XerC	4	3	0	0	0	3	0	0	0	0	0	0	0	0	0	1	0	0	0	1	0	0
12162	I_NZ_CP028797.1_Kp_741965_812706_00034	1236|Gammaproteobacteria	Bacterial conjugation TrbI-like protein	-	TrbI	603				hypothetical protein	1	1	0	0	0	1	0	0	0	0	0	0	0	0	0	0	0	0	0	0	0	0
12163	I_NZ_CP028797.1_Kp_741965_812706_00046	1236|Gammaproteobacteria	transposase YhgA family protein	-	Transposase_31	951				ISNCY family transposase ISRor2	45	1	0	0	0	1	0	0	44	0	0	2	42	0	0	0	0	0	0	0	0	0
12164	I_NZ_CP028797.1_Kp_741965_812706_00048	1236|Gammaproteobacteria	Bacterial conjugation TrbI-like protein	-	TrbI	909				hypothetical protein	1	1	0	0	0	1	0	0	0	0	0	0	0	0	0	0	0	0	0	0	0	0
12165	I_NZ_CP028848.1_Pa_5246280_5276454_00001	1236|Gammaproteobacteria	Spore Coat Protein U domain	-	SCPU	888				hypothetical protein	3	3	0	0	0	0	3	0	0	0	0	0	0	0	0	0	0	0	0	0	0	0
12166	I_NZ_CP028848.1_Pa_5246280_5276454_00002					90				hypothetical protein	3	3	0	0	0	0	3	0	0	0	0	0	0	0	0	0	0	0	0	0	0	0
12167	I_NZ_CP028848.1_Pa_5246280_5276454_00003	1236|Gammaproteobacteria	Transposase	-	DDE_Tnp_1,DDE_Tnp_1_2,DUF4096	1131				hypothetical protein	3	3	0	0	0	0	3	0	0	0	0	0	0	0	0	0	0	0	0	0	0	0
12168	I_NZ_CP028848.1_Pa_5246280_5276454_00004	1236|Gammaproteobacteria	PFAM Integrase catalytic	-	HTH_23,HTH_28,HTH_32,rve	1359				ISNCY family transposase ISLad2	3	3	0	0	0	0	3	0	0	0	0	0	0	0	0	0	0	0	0	0	0	0
12169	I_NZ_CP028848.1_Pa_5246280_5276454_00005	1236|Gammaproteobacteria	Src homology 3 domains	-	SH3_2	354				hypothetical protein	3	3	0	0	0	0	3	0	0	0	0	0	0	0	0	0	0	0	0	0	0	0
12170	I_NZ_CP028848.1_Pa_5246280_5276454_00006					204	tam	2.1.1.144		Trans-aconitate 2-methyltransferase	3	3	0	0	0	0	3	0	0	0	0	0	0	0	0	0	0	0	0	0	0	0
12171	I_NZ_CP028848.1_Pa_5246280_5276454_00012					366				hypothetical protein	4	4	0	0	0	0	4	0	0	0	0	0	0	0	0	0	0	0	0	0	0	0
12172	I_NZ_CP028848.1_Pa_5246280_5276454_00013	2|Bacteria	positive regulation of growth	-	ParD_antitoxin	273				hypothetical protein	152	151	0	0	0	0	151	0	1	0	0	0	0	1	0	0	0	0	0	0	0	0
12173	I_NZ_CP028848.1_Pa_5246280_5276454_00014					429				hypothetical protein	3	3	0	0	0	0	3	0	0	0	0	0	0	0	0	0	0	0	0	0	0	0
12174	I_NZ_CP028917.1_Pa_4336722_4433311_00002					225				hypothetical protein	1	1	0	0	0	0	1	0	0	0	0	0	0	0	0	0	0	0	0	0	0	0
12175	I_NZ_CP028917.1_Pa_4336722_4433311_00078	28216|Betaproteobacteria	Transposase IS3 IS911 family protein	-	HTH_Tnp_1	282				IS3 family transposase ISAisp2	1	1	0	0	0	0	1	0	0	0	0	0	0	0	0	0	0	0	0	0	0	0
12176	I_NZ_CP028917.1_Pa_4336722_4433311_00079	28216|Betaproteobacteria	PFAM Integrase catalytic	-	HTH_21,rve	876				IS3 family transposase ISAisp2	1	1	0	0	0	0	1	0	0	0	0	0	0	0	0	0	0	0	0	0	0	0
12177	I_NZ_CP028917.1_Pa_4336722_4433311_00082	28216|Betaproteobacteria	ParB-like nuclease domain	-	ParBc	1839				hypothetical protein	12	12	0	0	0	0	12	0	0	0	0	0	0	0	0	0	0	0	0	0	0	0
12178	I_NZ_CP028917.1_Pa_4741323_4983601_00011	1236|Gammaproteobacteria	Glyoxalase/Bleomycin resistance protein/Dioxygenase superfamily	-	Glyoxalase	375				hypothetical protein	1	1	0	0	0	0	1	0	0	0	0	0	0	0	0	0	0	0	0	0	0	0
12179	I_NZ_CP028917.1_Pa_4741323_4983601_00012	1236|Gammaproteobacteria	-	-	-	786				hypothetical protein	1	1	0	0	0	0	1	0	0	0	0	0	0	0	0	0	0	0	0	0	0	0
12180	I_NZ_CP028917.1_Pa_4741323_4983601_00013	1236|Gammaproteobacteria	KR domain	-	adh_short	840	hcaB	1.3.1.87		3-phenylpropionate-dihydrodiol/cinnamic acid-dihydrodiol dehydrogenase	1	1	0	0	0	0	1	0	0	0	0	0	0	0	0	0	0	0	0	0	0	0
12181	I_NZ_CP028917.1_Pa_4741323_4983601_00014	1236|Gammaproteobacteria	Amidohydrolase	fldW	Amidohydro_2	1020	ligJ	4.2.1.-		2-keto-4-carboxy-3-hexenedioate hydratase	1	1	0	0	0	0	1	0	0	0	0	0	0	0	0	0	0	0	0	0	0	0
12182	I_NZ_CP028917.1_Pa_4741323_4983601_00015	1236|Gammaproteobacteria	Permeases of the drug metabolite transporter (DMT) superfamily	yyaM	EamA	915				hypothetical protein	1	1	0	0	0	0	1	0	0	0	0	0	0	0	0	0	0	0	0	0	0	0
12183	I_NZ_CP028917.1_Pa_4741323_4983601_00016	1236|Gammaproteobacteria	Cache domain	-	sCache_2	936				hypothetical protein	1	1	0	0	0	0	1	0	0	0	0	0	0	0	0	0	0	0	0	0	0	0
12184	I_NZ_CP028917.1_Pa_4741323_4983601_00017	1236|Gammaproteobacteria	Acyl-CoA dehydrogenase, C-terminal domain	-	Acyl-CoA_dh_1,Acyl-CoA_dh_M,Acyl-CoA_dh_N	1125	acdA_1	1.3.99.-	COG1960	Acyl-CoA dehydrogenase	1	1	0	0	0	0	1	0	0	0	0	0	0	0	0	0	0	0	0	0	0	0
12185	I_NZ_CP028917.1_Pa_4741323_4983601_00018	1236|Gammaproteobacteria	Enoyl-CoA hydratase/isomerase	-	ECH_1	801	crt	4.2.1.150	COG1024	Short-chain-enoyl-CoA hydratase	1	1	0	0	0	0	1	0	0	0	0	0	0	0	0	0	0	0	0	0	0	0
12186	I_NZ_CP028917.1_Pa_4741323_4983601_00019	1236|Gammaproteobacteria	Acyl-CoA dehydrogenase, C-terminal domain	-	Acyl-CoA_dh_1,Acyl-CoA_dh_N	1071	caiA_1	1.3.8.13		Crotonobetainyl-CoA reductase	1	1	0	0	0	0	1	0	0	0	0	0	0	0	0	0	0	0	0	0	0	0
12187	I_NZ_CP028917.1_Pa_4741323_4983601_00020	1236|Gammaproteobacteria	Acyl-CoA dehydrogenase, middle domain	-	Acyl-CoA_dh_1,Acyl-CoA_dh_M,Acyl-CoA_dh_N	1149	caiA_2	1.3.8.13		Crotonobetainyl-CoA reductase	1	1	0	0	0	0	1	0	0	0	0	0	0	0	0	0	0	0	0	0	0	0
12188	I_NZ_CP028917.1_Pa_4741323_4983601_00022	1236|Gammaproteobacteria	Cytochrome P450	-	p450	1275	cypX	1.14.15.13	COG2124	Pulcherriminic acid synthase	1	1	0	0	0	0	1	0	0	0	0	0	0	0	0	0	0	0	0	0	0	0
12189	I_NZ_CP028917.1_Pa_4741323_4983601_00023	1224|Proteobacteria	Antioxidant protein with alkyl hydroperoxidase activity. Required for the reduction of the AhpC active site cysteine residues and for the regeneration of the AhpC enzyme activity	-	CMD	504				hypothetical protein	1	1	0	0	0	0	1	0	0	0	0	0	0	0	0	0	0	0	0	0	0	0
12190	I_NZ_CP028917.1_Pa_4741323_4983601_00024	1236|Gammaproteobacteria	Catalyzes the final step of fatty acid oxidation in which acetyl-CoA is released and the CoA ester of a fatty acid two carbons shorter is formed	-	Thiolase_C,Thiolase_N	1176	pcaF	2.3.1.174	COG0183	Beta-ketoadipyl-CoA thiolase	1	1	0	0	0	0	1	0	0	0	0	0	0	0	0	0	0	0	0	0	0	0
12191	I_NZ_CP028917.1_Pa_4741323_4983601_00025	1236|Gammaproteobacteria	3-hydroxyacyl-CoA dehydrogenase, NAD binding domain	-	3HCDH,3HCDH_N	906		1.1.1.35	COG1250	3-hydroxybutyryl-CoA dehydrogenase	1	1	0	0	0	0	1	0	0	0	0	0	0	0	0	0	0	0	0	0	0	0
12192	I_NZ_CP028917.1_Pa_4741323_4983601_00026	1224|Proteobacteria	Hydrolase	-	DUF2437,FAA_hydrolase	855	yisK_1		COG0179	putative protein YisK	1	1	0	0	0	0	1	0	0	0	0	0	0	0	0	0	0	0	0	0	0	0
12193	I_NZ_CP028917.1_Pa_4741323_4983601_00027	1236|Gammaproteobacteria	Amidohydrolase	fldW	Amidohydro_2	1077				hypothetical protein	1	1	0	0	0	0	1	0	0	0	0	0	0	0	0	0	0	0	0	0	0	0
12194	I_NZ_CP028917.1_Pa_4741323_4983601_00028	2|Bacteria	transcriptional regulator	-	TetR_N	735				hypothetical protein	1	1	0	0	0	0	1	0	0	0	0	0	0	0	0	0	0	0	0	0	0	0
12195	I_NZ_CP028917.1_Pa_4741323_4983601_00029	1236|Gammaproteobacteria	AMP-binding enzyme C-terminal domain	-	AMP-binding,AMP-binding_C	1632	caiC	6.2.1.48	COG0318	Crotonobetaine/carnitine--CoA ligase	1	1	0	0	0	0	1	0	0	0	0	0	0	0	0	0	0	0	0	0	0	0
12196	I_NZ_CP028917.1_Pa_4741323_4983601_00030	1236|Gammaproteobacteria	KR domain	-	adh_short_C2	801	fabG2	1.-.-.-		putative oxidoreductase	1	1	0	0	0	0	1	0	0	0	0	0	0	0	0	0	0	0	0	0	0	0
12197	I_NZ_CP028917.1_Pa_4741323_4983601_00031	1236|Gammaproteobacteria	Protein of unknown function (DUF2889)	-	DUF2889	774				hypothetical protein	1	1	0	0	0	0	1	0	0	0	0	0	0	0	0	0	0	0	0	0	0	0
12198	I_NZ_CP028917.1_Pa_4741323_4983601_00032	1236|Gammaproteobacteria	dioxygenase	-	Ring_hydroxyl_B	576	bphE	1.14.12.18		Biphenyl dioxygenase subunit beta	1	1	0	0	0	0	1	0	0	0	0	0	0	0	0	0	0	0	0	0	0	0
12199	I_NZ_CP028917.1_Pa_4741323_4983601_00033	1236|Gammaproteobacteria	Part of the multicomponent 3-phenylpropionate dioxygenase. Converts 3-phenylpropionic acid (PP) and cinnamic acid (CI) into 3-phenylpropionate-dihydrodiol (PP-dihydrodiol) and cinnamic acid-dihydrodiol (CI-dihydrodiol), respectively	-	Rieske,Ring_hydroxyl_A	1401	bphA1_1	1.14.12.18		Biphenyl 2,3-dioxygenase subunit alpha	1	1	0	0	0	0	1	0	0	0	0	0	0	0	0	0	0	0	0	0	0	0
12200	I_NZ_CP028917.1_Pa_4741323_4983601_00034	1224|Proteobacteria	2-Keto-4-pentenoate hydratase 2-oxohepta-3-ene-1,7-dioic acid hydratase	-	FAA_hydrolase	1002	yisK_2		COG0179	putative protein YisK	1	1	0	0	0	0	1	0	0	0	0	0	0	0	0	0	0	0	0	0	0	0
12201	I_NZ_CP028917.1_Pa_4741323_4983601_00035	1236|Gammaproteobacteria	Enoyl-(Acyl carrier protein) reductase	-	adh_short,adh_short_C2	702	fabG_1	1.1.1.100		3-oxoacyl-[acyl-carrier-protein] reductase FabG	1	1	0	0	0	0	1	0	0	0	0	0	0	0	0	0	0	0	0	0	0	0
12202	I_NZ_CP028917.1_Pa_4741323_4983601_00036	1236|Gammaproteobacteria	DUF35 OB-fold domain, acyl-CoA-associated	-	DUF35_N,OB_aCoA_assoc	399				hypothetical protein	1	1	0	0	0	0	1	0	0	0	0	0	0	0	0	0	0	0	0	0	0	0
12203	I_NZ_CP028917.1_Pa_4741323_4983601_00037	1236|Gammaproteobacteria	COG0183 Acetyl-CoA acetyltransferase	-	Thiolase_C	1194				hypothetical protein	1	1	0	0	0	0	1	0	0	0	0	0	0	0	0	0	0	0	0	0	0	0
12204	I_NZ_CP028917.1_Pa_4741323_4983601_00038	1236|Gammaproteobacteria	Bacterial transcriptional regulator	-	HTH_IclR,IclR	795				hypothetical protein	1	1	0	0	0	0	1	0	0	0	0	0	0	0	0	0	0	0	0	0	0	0
12205	I_NZ_CP028917.1_Pa_4741323_4983601_00039	1236|Gammaproteobacteria	Transmembrane secretion effector	-	MFS_3	1623	entS			Enterobactin exporter EntS	1	1	0	0	0	0	1	0	0	0	0	0	0	0	0	0	0	0	0	0	0	0
12206	I_NZ_CP028917.1_Pa_4741323_4983601_00040	1224|Proteobacteria	Hydrolase	-	DUF2437,FAA_hydrolase	885				hypothetical protein	1	1	0	0	0	0	1	0	0	0	0	0	0	0	0	0	0	0	0	0	0	0
12207	I_NZ_CP028917.1_Pa_4741323_4983601_00041	1236|Gammaproteobacteria	Lactoylglutathione lyase and related lyases	-	Glyoxalase	945	hsaC	1.13.11.25	COG0346	Iron-dependent extradiol dioxygenase	1	1	0	0	0	0	1	0	0	0	0	0	0	0	0	0	0	0	0	0	0	0
12208	I_NZ_CP028917.1_Pa_4741323_4983601_00042	1236|Gammaproteobacteria	KR domain	-	adh_short_C2	762	cpnA	1.1.1.163		Cyclopentanol dehydrogenase	1	1	0	0	0	0	1	0	0	0	0	0	0	0	0	0	0	0	0	0	0	0
12209	I_NZ_CP028917.1_Pa_4741323_4983601_00043	1236|Gammaproteobacteria	4Fe-4S single cluster domain	-	-	231				hypothetical protein	1	1	0	0	0	0	1	0	0	0	0	0	0	0	0	0	0	0	0	0	0	0
12210	I_NZ_CP028917.1_Pa_4741323_4983601_00044	1224|Proteobacteria	Methyl-accepting chemotaxis protein	-	4HB_MCP_1,HAMP,MCPsignal,TarH,sCache_2	1659				hypothetical protein	1	1	0	0	0	0	1	0	0	0	0	0	0	0	0	0	0	0	0	0	0	0
12211	I_NZ_CP028917.1_Pa_4741323_4983601_00045	1236|Gammaproteobacteria	Major Facilitator Superfamily	-	MFS_1	1269				hypothetical protein	1	1	0	0	0	0	1	0	0	0	0	0	0	0	0	0	0	0	0	0	0	0
12212	I_NZ_CP028917.1_Pa_4741323_4983601_00046	1236|Gammaproteobacteria	2Fe-2S iron-sulfur cluster binding domain	fdx	Fer2	321	fdxE		COG0633	Ferredoxin-6	1	1	0	0	0	0	1	0	0	0	0	0	0	0	0	0	0	0	0	0	0	0
12213	I_NZ_CP028917.1_Pa_4741323_4983601_00047	1236|Gammaproteobacteria	Reductase C-terminal	-	Pyr_redox_2,Reductase_C	1236	thcD	1.18.1.-		Rhodocoxin reductase	1	1	0	0	0	0	1	0	0	0	0	0	0	0	0	0	0	0	0	0	0	0
12214	I_NZ_CP028917.1_Pa_4741323_4983601_00048	1236|Gammaproteobacteria	Major Facilitator Superfamily	-	MFS_1	1176	yhhS			putative MFS-type transporter YhhS	1	1	0	0	0	0	1	0	0	0	0	0	0	0	0	0	0	0	0	0	0	0
12215	I_NZ_CP028917.1_Pa_4741323_4983601_00049	1236|Gammaproteobacteria	COG4638 Phenylpropionate dioxygenase and related ring-hydroxylating dioxygenases, large terminal subunit	-	Rieske,Ring_hydroxyl_A	1398	bphA1_2	1.14.12.18		Biphenyl 2,3-dioxygenase subunit alpha	1	1	0	0	0	0	1	0	0	0	0	0	0	0	0	0	0	0	0	0	0	0
12216	I_NZ_CP028917.1_Pa_4741323_4983601_00050	1236|Gammaproteobacteria	Ring hydroxylating beta subunit	-	Ring_hydroxyl_B	576	bphA2	1.14.12.18		Biphenyl 2,3-dioxygenase subunit beta	1	1	0	0	0	0	1	0	0	0	0	0	0	0	0	0	0	0	0	0	0	0
12217	I_NZ_CP028917.1_Pa_4741323_4983601_00051	1236|Gammaproteobacteria	Amidohydrolase	-	Amidohydro_2	1308				hypothetical protein	2	2	0	0	0	0	2	0	0	0	0	0	0	0	0	0	0	0	0	0	0	0
12218	I_NZ_CP028917.1_Pa_4741323_4983601_00052	1236|Gammaproteobacteria	Glyoxalase/Bleomycin resistance protein/Dioxygenase superfamily	-	Glyoxalase	921	nsaC	1.13.11.56		1,2-dihydroxynaphthalene dioxygenase	1	1	0	0	0	0	1	0	0	0	0	0	0	0	0	0	0	0	0	0	0	0
12219	I_NZ_CP028917.1_Pa_4741323_4983601_00053	1236|Gammaproteobacteria	Phytoene dehydrogenase	-	Amino_oxidase,DAO,NAD_binding_8	1584	crtN	1.3.8.2		4,4'-diapophytoene desaturase (4,4'-diapolycopene-forming)	1	1	0	0	0	0	1	0	0	0	0	0	0	0	0	0	0	0	0	0	0	0
12220	I_NZ_CP028917.1_Pa_4741323_4983601_00054	1236|Gammaproteobacteria	-	-	-	240				hypothetical protein	1	1	0	0	0	0	1	0	0	0	0	0	0	0	0	0	0	0	0	0	0	0
12221	I_NZ_CP028917.1_Pa_4741323_4983601_00055	1236|Gammaproteobacteria	-	-	-	351				hypothetical protein	1	1	0	0	0	0	1	0	0	0	0	0	0	0	0	0	0	0	0	0	0	0
12222	I_NZ_CP028917.1_Pa_4741323_4983601_00056	1236|Gammaproteobacteria	Major Facilitator Superfamily	-	MFS_1	1275				hypothetical protein	1	1	0	0	0	0	1	0	0	0	0	0	0	0	0	0	0	0	0	0	0	0
12223	I_NZ_CP028917.1_Pa_4741323_4983601_00057	1236|Gammaproteobacteria	KR domain	-	adh_short_C2	789	ycdF	1.1.1.47	COG1028	Glucose 1-dehydrogenase 2	1	1	0	0	0	0	1	0	0	0	0	0	0	0	0	0	0	0	0	0	0	0
12224	I_NZ_CP028917.1_Pa_4741323_4983601_00058	1224|Proteobacteria	-	-	-	1032				hypothetical protein	1	1	0	0	0	0	1	0	0	0	0	0	0	0	0	0	0	0	0	0	0	0
12225	I_NZ_CP028917.1_Pa_4741323_4983601_00059	1236|Gammaproteobacteria	Cytochrome P450	-	p450	1281	pksS	1.14.-.-	COG2124	Polyketide biosynthesis cytochrome P450 PksS	1	1	0	0	0	0	1	0	0	0	0	0	0	0	0	0	0	0	0	0	0	0
12226	I_NZ_CP028917.1_Pa_4741323_4983601_00060	1236|Gammaproteobacteria	Bacterial regulatory proteins, tetR family	-	TetR_C_4,TetR_N	654	nicS			HTH-type transcriptional repressor NicS	1	1	0	0	0	0	1	0	0	0	0	0	0	0	0	0	0	0	0	0	0	0
12227	I_NZ_CP028917.1_Pa_4741323_4983601_00061	1236|Gammaproteobacteria	COG1233 Phytoene dehydrogenase and related proteins	-	Amino_oxidase	1608	crtI	1.3.99.31	COG1233	Phytoene desaturase (lycopene-forming)	1	1	0	0	0	0	1	0	0	0	0	0	0	0	0	0	0	0	0	0	0	0
12228	I_NZ_CP028917.1_Pa_4741323_4983601_00062	1236|Gammaproteobacteria	Sugar (and other) transporter	-	MFS_1	1224	mdtL			Multidrug resistance protein MdtL	1	1	0	0	0	0	1	0	0	0	0	0	0	0	0	0	0	0	0	0	0	0
12229	I_NZ_CP028917.1_Pa_4741323_4983601_00063	1236|Gammaproteobacteria	KR domain	-	adh_short_C2	819	linC_1	1.1.1.-	COG1028	2,5-dichloro-2,5-cyclohexadiene-1,4-diol dehydrogenase	1	1	0	0	0	0	1	0	0	0	0	0	0	0	0	0	0	0	0	0	0	0
12230	I_NZ_CP028917.1_Pa_4741323_4983601_00064	1236|Gammaproteobacteria	Belongs to the enoyl-CoA hydratase isomerase family	-	ECH_1	819		4.2.1.150	COG1024	Crotonyl-CoA hydratase	1	1	0	0	0	0	1	0	0	0	0	0	0	0	0	0	0	0	0	0	0	0
12231	I_NZ_CP028917.1_Pa_4741323_4983601_00065	1224|Proteobacteria	lactoylglutathione lyase activity	-	-	972				hypothetical protein	1	1	0	0	0	0	1	0	0	0	0	0	0	0	0	0	0	0	0	0	0	0
12232	I_NZ_CP028917.1_Pa_4741323_4983601_00066	1236|Gammaproteobacteria	MMPL family	-	MMPL	2499				hypothetical protein	1	1	0	0	0	0	1	0	0	0	0	0	0	0	0	0	0	0	0	0	0	0
12233	I_NZ_CP028917.1_Pa_4741323_4983601_00067	1236|Gammaproteobacteria	Photosynthesis system II assembly factor YCF48	-	PSII_BNR	1119	hcf136			Ycf48-like protein	1	1	0	0	0	0	1	0	0	0	0	0	0	0	0	0	0	0	0	0	0	0
12234	I_NZ_CP028917.1_Pa_4741323_4983601_00068	1236|Gammaproteobacteria	Protein of unknown function (DUF1329)	-	DUF1329	1368				putative protein	1	1	0	0	0	0	1	0	0	0	0	0	0	0	0	0	0	0	0	0	0	0
12235	I_NZ_CP028917.1_Pa_4741323_4983601_00069	1236|Gammaproteobacteria	Protein of unknown function (DUF1302)	-	DUF1302	1668				hypothetical protein	1	1	0	0	0	0	1	0	0	0	0	0	0	0	0	0	0	0	0	0	0	0
12236	I_NZ_CP028917.1_Pa_4741323_4983601_00070	1236|Gammaproteobacteria	COG1028 Dehydrogenases with different specificities (related to short-chain alcohol dehydrogenases)	baiA2	adh_short,adh_short_C2	843	fabG_2	1.1.1.100		3-oxoacyl-[acyl-carrier-protein] reductase FabG	1	1	0	0	0	0	1	0	0	0	0	0	0	0	0	0	0	0	0	0	0	0
12237	I_NZ_CP028917.1_Pa_4741323_4983601_00071	1236|Gammaproteobacteria	Belongs to the glutathione peroxidase family	btuE	GSHPx	555	btuE	1.11.1.15	COG0386	Thioredoxin/glutathione peroxidase BtuE	1	1	0	0	0	0	1	0	0	0	0	0	0	0	0	0	0	0	0	0	0	0
12238	I_NZ_CP028917.1_Pa_4741323_4983601_00072	1236|Gammaproteobacteria	LysR substrate binding domain	cynR_1	HTH_1,LysR_substrate	912	cysL		COG0583	HTH-type transcriptional regulator CysL	1	1	0	0	0	0	1	0	0	0	0	0	0	0	0	0	0	0	0	0	0	0
12239	I_NZ_CP028917.1_Pa_4741323_4983601_00073	2|Bacteria	Transcriptional regulator	-	AraC_binding,HTH_18	906	rhaS			HTH-type transcriptional activator RhaS	1	1	0	0	0	0	1	0	0	0	0	0	0	0	0	0	0	0	0	0	0	0
12240	I_NZ_CP028917.1_Pa_4741323_4983601_00074	2|Bacteria	carboxylic ester hydrolase activity	-	Abhydrolase_6	735	pytH	3.1.1.88		Pyrethroid hydrolase	1	1	0	0	0	0	1	0	0	0	0	0	0	0	0	0	0	0	0	0	0	0
12241	I_NZ_CP028917.1_Pa_4741323_4983601_00075	1236|Gammaproteobacteria	Protein of unknown function (DUF1329)	-	DUF1329	1368				putative protein	1	1	0	0	0	0	1	0	0	0	0	0	0	0	0	0	0	0	0	0	0	0
12242	I_NZ_CP028917.1_Pa_4741323_4983601_00076	1224|Proteobacteria	Protein of unknown function (DUF1302)	-	DUF1302	1659				hypothetical protein	1	1	0	0	0	0	1	0	0	0	0	0	0	0	0	0	0	0	0	0	0	0
12243	I_NZ_CP028917.1_Pa_4741323_4983601_00077	1236|Gammaproteobacteria	belongs to the aldehyde dehydrogenase family	-	Aldedh	1491		1.2.1.3		Putative aldehyde dehydrogenase	1	1	0	0	0	0	1	0	0	0	0	0	0	0	0	0	0	0	0	0	0	0
12244	I_NZ_CP028917.1_Pa_4741323_4983601_00078	1236|Gammaproteobacteria	Involved in the biosynthesis of the osmoprotectant glycine betaine. Catalyzes the oxidation of choline to betaine aldehyde and betaine aldehyde to glycine betaine at the same rate	-	GMC_oxred_C,GMC_oxred_N	1671	alkJ	1.1.99.-		Alcohol dehydrogenase [acceptor]	1	1	0	0	0	0	1	0	0	0	0	0	0	0	0	0	0	0	0	0	0	0
12245	I_NZ_CP028917.1_Pa_4741323_4983601_00079	2|Bacteria	electron transfer activity	-	Fer4_13,Fer4_15	210				hypothetical protein	1	1	0	0	0	0	1	0	0	0	0	0	0	0	0	0	0	0	0	0	0	0
12246	I_NZ_CP028917.1_Pa_4741323_4983601_00080	1236|Gammaproteobacteria	cytochrome p450	-	p450	1248	camC	1.14.15.1		Camphor 5-monooxygenase	1	1	0	0	0	0	1	0	0	0	0	0	0	0	0	0	0	0	0	0	0	0
12247	I_NZ_CP028917.1_Pa_4741323_4983601_00081	1236|Gammaproteobacteria	Bacterial regulatory proteins, tetR family	-	TetR_N	624				hypothetical protein	1	1	0	0	0	0	1	0	0	0	0	0	0	0	0	0	0	0	0	0	0	0
12248	I_NZ_CP028917.1_Pa_4741323_4983601_00082	1236|Gammaproteobacteria	alcohol dehydrogenase	-	ADH_zinc_N	924	tdh	1.1.1.103		L-threonine 3-dehydrogenase	1	1	0	0	0	0	1	0	0	0	0	0	0	0	0	0	0	0	0	0	0	0
12249	I_NZ_CP028917.1_Pa_4741323_4983601_00083	1236|Gammaproteobacteria	Major Facilitator Superfamily	-	MFS_1	1251				hypothetical protein	1	1	0	0	0	0	1	0	0	0	0	0	0	0	0	0	0	0	0	0	0	0
12250	I_NZ_CP028917.1_Pa_4741323_4983601_00084	1236|Gammaproteobacteria	KR domain	-	adh_short	843				hypothetical protein	1	1	0	0	0	0	1	0	0	0	0	0	0	0	0	0	0	0	0	0	0	0
12251	I_NZ_CP028917.1_Pa_4741323_4983601_00085	1236|Gammaproteobacteria	Phosphotransferase enzyme family	-	APH	1377				hypothetical protein	1	1	0	0	0	0	1	0	0	0	0	0	0	0	0	0	0	0	0	0	0	0
12252	I_NZ_CP028917.1_Pa_4741323_4983601_00086	2|Bacteria	Limonene-1,2-epoxide hydrolase catalytic domain	-	DUF2358,LEH,SnoaL_2	447				hypothetical protein	1	1	0	0	0	0	1	0	0	0	0	0	0	0	0	0	0	0	0	0	0	0
12253	I_NZ_CP028917.1_Pa_4741323_4983601_00087	1236|Gammaproteobacteria	KR domain	-	adh_short_C2	798	linC_2	1.1.1.-	COG1028	2,5-dichloro-2,5-cyclohexadiene-1,4-diol dehydrogenase	1	1	0	0	0	0	1	0	0	0	0	0	0	0	0	0	0	0	0	0	0	0
12254	I_NZ_CP028917.1_Pa_4741323_4983601_00088	1236|Gammaproteobacteria	Protein of unknown function (DUF1329)	-	DUF1329	1353				putative protein	1	1	0	0	0	0	1	0	0	0	0	0	0	0	0	0	0	0	0	0	0	0
12255	I_NZ_CP028917.1_Pa_4741323_4983601_00089	1236|Gammaproteobacteria	Protein of unknown function (DUF1302)	-	DUF1302	1665				hypothetical protein	1	1	0	0	0	0	1	0	0	0	0	0	0	0	0	0	0	0	0	0	0	0
12256	I_NZ_CP028917.1_Pa_4741323_4983601_00090	1236|Gammaproteobacteria	indolepyruvate ferredoxin oxidoreductase	-	POR,TPP_enzyme_C	3558				hypothetical protein	1	1	0	0	0	0	1	0	0	0	0	0	0	0	0	0	0	0	0	0	0	0
12257	I_NZ_CP028917.1_Pa_4741323_4983601_00091	1236|Gammaproteobacteria	Transcriptional regulator	liuR	MerR,MerR-DNA-bind,MerR_1	423	cueR_1		COG0789	HTH-type transcriptional regulator CueR	1	1	0	0	0	0	1	0	0	0	0	0	0	0	0	0	0	0	0	0	0	0
12258	I_NZ_CP028917.1_Pa_4741323_4983601_00092	1236|Gammaproteobacteria	Acyl-CoA dehydrogenase, C-terminal domain	ivd	Acyl-CoA_dh_1,Acyl-CoA_dh_M,Acyl-CoA_dh_N	1182	acdA_2	1.3.99.-	COG1960	Acyl-CoA dehydrogenase	1	1	0	0	0	0	1	0	0	0	0	0	0	0	0	0	0	0	0	0	0	0
12259	I_NZ_CP028917.1_Pa_4741323_4983601_00093	1236|Gammaproteobacteria	Carboxyl transferase domain	liuB	Carboxyl_trans	1605		2.1.3.1	COG4799	Methylmalonyl-CoA carboxyltransferase 12S subunit	1	1	0	0	0	0	1	0	0	0	0	0	0	0	0	0	0	0	0	0	0	0
12260	I_NZ_CP028917.1_Pa_4741323_4983601_00094	1236|Gammaproteobacteria	Belongs to the enoyl-CoA hydratase isomerase family	liuC	ECH_1	801	paaF	4.2.1.17	COG1024	2,3-dehydroadipyl-CoA hydratase	1	1	0	0	0	0	1	0	0	0	0	0	0	0	0	0	0	0	0	0	0	0
12261	I_NZ_CP028917.1_Pa_4741323_4983601_00095	1236|Gammaproteobacteria	Biotin carboxylase, N-terminal domain	mccA	Biotin_carb_C,Biotin_carb_N,Biotin_lipoyl,CPSase_L_D2	1950	accA1		COG4770	Acetyl-/propionyl-coenzyme A carboxylase alpha chain	1	1	0	0	0	0	1	0	0	0	0	0	0	0	0	0	0	0	0	0	0	0
12262	I_NZ_CP028917.1_Pa_4741323_4983601_00096	1236|Gammaproteobacteria	Catalyzes the formation of acetoacetate and acetyl-CoA from 3-hydroxy-3-methylglutaryl-CoA	mvaB	HMGL-like	906	liuE	4.1.3.26	COG0119	3-hydroxy-3-isohexenylglutaryl-CoA/hydroxy-methylglutaryl-CoA lyase	1	1	0	0	0	0	1	0	0	0	0	0	0	0	0	0	0	0	0	0	0	0
12263	I_NZ_CP028917.1_Pa_4741323_4983601_00097	1236|Gammaproteobacteria	COG1788 Acyl CoA acetate 3-ketoacid CoA transferase, alpha subunit	lpsI	CoA_trans	699	scoA	2.8.3.5	COG1788	putative succinyl-CoA:3-ketoacid coenzyme A transferase subunit A	1	1	0	0	0	0	1	0	0	0	0	0	0	0	0	0	0	0	0	0	0	0
12264	I_NZ_CP028917.1_Pa_4741323_4983601_00098	1236|Gammaproteobacteria	COG2057 Acyl CoA acetate 3-ketoacid CoA transferase beta subunit	-	CoA_trans	633	scoB	2.8.3.5	COG2057	putative succinyl-CoA:3-ketoacid coenzyme A transferase subunit B	1	1	0	0	0	0	1	0	0	0	0	0	0	0	0	0	0	0	0	0	0	0
12265	I_NZ_CP028917.1_Pa_4741323_4983601_00099	1236|Gammaproteobacteria	Belongs to the thiolase family	phbA	Thiolase_C,Thiolase_N	1182	thlA	2.3.1.9	COG0183	Acetyl-CoA acetyltransferase	1	1	0	0	0	0	1	0	0	0	0	0	0	0	0	0	0	0	0	0	0	0
12266	I_NZ_CP028917.1_Pa_4741323_4983601_00100	1236|Gammaproteobacteria	Bacterial regulatory proteins, tetR family	-	TetR_N	633				hypothetical protein	1	1	0	0	0	0	1	0	0	0	0	0	0	0	0	0	0	0	0	0	0	0
12267	I_NZ_CP028917.1_Pa_4741323_4983601_00101	1236|Gammaproteobacteria	Catalyzes the condensation of pantoate with beta-alanine in an ATP-dependent reaction via a pantoyl-adenylate intermediate	panC	Pantoate_ligase	849	panC	6.3.2.1	COG0414	Pantothenate synthetase	1	1	0	0	0	0	1	0	0	0	0	0	0	0	0	0	0	0	0	0	0	0
12268	I_NZ_CP028917.1_Pa_4741323_4983601_00102	1236|Gammaproteobacteria	-	-	-	1146				hypothetical protein	1	1	0	0	0	0	1	0	0	0	0	0	0	0	0	0	0	0	0	0	0	0
12269	I_NZ_CP028917.1_Pa_4741323_4983601_00103	1236|Gammaproteobacteria	Integrase	-	Integrase_1,Phage_int_SAM_2	864				hypothetical protein	1	1	0	0	0	0	1	0	0	0	0	0	0	0	0	0	0	0	0	0	0	0
12270	I_NZ_CP028917.1_Pa_4741323_4983601_00104	2|Bacteria	-	-	-	351				hypothetical protein	1	1	0	0	0	0	1	0	0	0	0	0	0	0	0	0	0	0	0	0	0	0
12271	I_NZ_CP028917.1_Pa_4741323_4983601_00105	1236|Gammaproteobacteria	Membrane	-	TraG_N	1521				hypothetical protein	1	1	0	0	0	0	1	0	0	0	0	0	0	0	0	0	0	0	0	0	0	0
12272	I_NZ_CP028917.1_Pa_4741323_4983601_00106	1236|Gammaproteobacteria	Protein of unknown function (DUF3742)	-	DUF3742	396				hypothetical protein	1	1	0	0	0	0	1	0	0	0	0	0	0	0	0	0	0	0	0	0	0	0
12273	I_NZ_CP028917.1_Pa_4741323_4983601_00107	1236|Gammaproteobacteria	Addiction module toxin, Txe YoeB	yoeB	YoeB_toxin	255	yoeB	3.1.-.-	COG4115	Toxin YoeB	1	1	0	0	0	0	1	0	0	0	0	0	0	0	0	0	0	0	0	0	0	0
12274	I_NZ_CP028917.1_Pa_4741323_4983601_00109	28216|Betaproteobacteria	Belongs to the 'phage' integrase family	-	Arm-DNA-bind_3,Phage_integrase	1371	intS		COG0582	Prophage integrase IntS	1	1	0	0	0	0	1	0	0	0	0	0	0	0	0	0	0	0	0	0	0	0
12275	I_NZ_CP028917.1_Pa_4741323_4983601_00117	1236|Gammaproteobacteria	-	-	-	987				hypothetical protein	1	1	0	0	0	0	1	0	0	0	0	0	0	0	0	0	0	0	0	0	0	0
12276	I_NZ_CP028917.1_Pa_4741323_4983601_00165	1224|Proteobacteria	Protein of unknown function (DUF3742)	-	DUF3742	378				hypothetical protein	2	2	0	0	0	0	2	0	0	0	0	0	0	0	0	0	0	0	0	0	0	0
12277	I_NZ_CP028917.1_Pa_4741323_4983601_00169	28216|Betaproteobacteria	helix_turn_helix, arabinose operon control protein	-	AraC_binding,HTH_18	807	nimR			HTH-type transcriptional regulator NimR	1	1	0	0	0	0	1	0	0	0	0	0	0	0	0	0	0	0	0	0	0	0
12278	I_NZ_CP028917.1_Pa_4741323_4983601_00170	1224|Proteobacteria	Major Facilitator	-	MFS_1	1182	yycB		COG2807	putative transporter YycB	1	1	0	0	0	0	1	0	0	0	0	0	0	0	0	0	0	0	0	0	0	0
12279	I_NZ_CP028917.1_Pa_4741323_4983601_00171	28216|Betaproteobacteria	helix_turn_helix multiple antibiotic resistance protein	-	MarR	258				hypothetical protein	1	1	0	0	0	0	1	0	0	0	0	0	0	0	0	0	0	0	0	0	0	0
12280	I_NZ_CP028917.1_Pa_4741323_4983601_00173	1236|Gammaproteobacteria	transcriptional regulator	-	LysR_substrate	642				hypothetical protein	1	1	0	0	0	0	1	0	0	0	0	0	0	0	0	0	0	0	0	0	0	0
12281	I_NZ_CP028917.1_Pa_4741323_4983601_00174	1224|Proteobacteria	(threonine) efflux protein	-	LysE	243				hypothetical protein	1	1	0	0	0	0	1	0	0	0	0	0	0	0	0	0	0	0	0	0	0	0
12282	I_NZ_CP028917.1_Pa_4741323_4983601_00175	1236|Gammaproteobacteria	threonine efflux protein	-	LysE	351				hypothetical protein	1	1	0	0	0	0	1	0	0	0	0	0	0	0	0	0	0	0	0	0	0	0
12283	I_NZ_CP028917.1_Pa_4741323_4983601_00176	28216|Betaproteobacteria	Transcriptional regulator	-	HTH_1,LysR_substrate	885	tfdS			HTH-type transcriptional regulator TfdS	1	1	0	0	0	0	1	0	0	0	0	0	0	0	0	0	0	0	0	0	0	0
12284	I_NZ_CP028917.1_Pa_4741323_4983601_00177	1236|Gammaproteobacteria	catechol 1,2-dioxygenase	-	Dioxygenase_C,Dioxygenase_N	783	clcA	1.13.11.-		Chlorocatechol 1,2-dioxygenase	1	1	0	0	0	0	1	0	0	0	0	0	0	0	0	0	0	0	0	0	0	0
12285	I_NZ_CP028917.1_Pa_4741323_4983601_00178	1236|Gammaproteobacteria	Belongs to the mandelate racemase muconate lactonizing enzyme family	-	MR_MLE_C,MR_MLE_N	1116	tcbD	5.5.1.7		Chloromuconate cycloisomerase	1	1	0	0	0	0	1	0	0	0	0	0	0	0	0	0	0	0	0	0	0	0
12286	I_NZ_CP028917.1_Pa_4741323_4983601_00179	28216|Betaproteobacteria	Tripartite tricarboxylate transporter family receptor	-	TctC	987				hypothetical protein	1	1	0	0	0	0	1	0	0	0	0	0	0	0	0	0	0	0	0	0	0	0
12287	I_NZ_CP028917.1_Pa_4741323_4983601_00180	1236|Gammaproteobacteria	Dienelactone hydrolase family	-	DLH,SnoaL_2	711	clcD	3.1.1.45		Carboxymethylenebutenolidase	1	1	0	0	0	0	1	0	0	0	0	0	0	0	0	0	0	0	0	0	0	0
12288	I_NZ_CP028917.1_Pa_4741323_4983601_00181	1236|Gammaproteobacteria	alcohol dehydrogenase	tftE	Fe-ADH	1059	tfdF	1.3.1.32		Maleylacetate reductase	1	1	0	0	0	0	1	0	0	0	0	0	0	0	0	0	0	0	0	0	0	0
12289	I_NZ_CP028917.1_Pa_4741323_4983601_00182	1224|Proteobacteria	Transcriptional regulator	-	AraC_binding_2,HTH_18	984				hypothetical protein	1	1	0	0	0	0	1	0	0	0	0	0	0	0	0	0	0	0	0	0	0	0
12290	I_NZ_CP028917.1_Pa_4741323_4983601_00184	28211|Alphaproteobacteria	-	-	-	744				hypothetical protein	1	1	0	0	0	0	1	0	0	0	0	0	0	0	0	0	0	0	0	0	0	0
12291	I_NZ_CP028917.1_Pa_4741323_4983601_00185					606				hypothetical protein	1	1	0	0	0	0	1	0	0	0	0	0	0	0	0	0	0	0	0	0	0	0
12292	I_NZ_CP028917.1_Pa_4741323_4983601_00187					315				hypothetical protein	1	1	0	0	0	0	1	0	0	0	0	0	0	0	0	0	0	0	0	0	0	0
12293	I_NZ_CP028917.1_Pa_4741323_4983601_00196	28216|Betaproteobacteria	Belongs to the binding-protein-dependent transport system permease family	-	BPD_transp_2	720				hypothetical protein	1	1	0	0	0	0	1	0	0	0	0	0	0	0	0	0	0	0	0	0	0	0
12294	I_NZ_CP028917.1_Pa_4741323_4983601_00197	28216|Betaproteobacteria	Belongs to the binding-protein-dependent transport system permease family	-	BPD_transp_2	999				hypothetical protein	1	1	0	0	0	0	1	0	0	0	0	0	0	0	0	0	0	0	0	0	0	0
12295	I_NZ_CP028917.1_Pa_4741323_4983601_00199	28216|Betaproteobacteria	ABC-type branched-chain amino acid transport systems ATPase component	-	ABC_tran	720	livF_1		COG0410	High-affinity branched-chain amino acid transport ATP-binding protein LivF	1	1	0	0	0	0	1	0	0	0	0	0	0	0	0	0	0	0	0	0	0	0
12296	I_NZ_CP028917.1_Pa_4741323_4983601_00200	28216|Betaproteobacteria	Transcriptional regulator	-	HTH_1,LysR_substrate	909	pcpR_2			PCP degradation transcriptional activation protein	1	1	0	0	0	0	1	0	0	0	0	0	0	0	0	0	0	0	0	0	0	0
12297	I_NZ_CP028917.1_Pa_4741323_4983601_00201	28216|Betaproteobacteria	COG0715 ABC-type nitrate sulfonate bicarbonate transport systems periplasmic components	-	-	993				hypothetical protein	1	1	0	0	0	0	1	0	0	0	0	0	0	0	0	0	0	0	0	0	0	0
12298	I_NZ_CP028917.1_Pa_4741323_4983601_00203	28216|Betaproteobacteria	Glyoxalase/Bleomycin resistance protein/Dioxygenase superfamily	-	Glyoxalase	930	bphC	1.13.11.39	COG0346	Biphenyl-2,3-diol 1,2-dioxygenase	1	1	0	0	0	0	1	0	0	0	0	0	0	0	0	0	0	0	0	0	0	0
12299	I_NZ_CP028917.1_Pa_4741323_4983601_00205	28216|Betaproteobacteria	Fumarylacetoacetate (FAA) hydrolase family	-	FAA_hydrolase	945		4.3.2.3		Ureidoglycolate lyase	1	1	0	0	0	0	1	0	0	0	0	0	0	0	0	0	0	0	0	0	0	0
12300	I_NZ_CP028917.1_Pa_4741323_4983601_00210	28216|Betaproteobacteria	Evidence 2b Function of strongly homologous gene	-	rve	1470				hypothetical protein	1	1	0	0	0	0	1	0	0	0	0	0	0	0	0	0	0	0	0	0	0	0
12301	I_NZ_CP028917.1_Pa_4741323_4983601_00213	28216|Betaproteobacteria	Receptor family ligand binding region	-	Peripla_BP_6	309				hypothetical protein	2	2	0	0	0	0	2	0	0	0	0	0	0	0	0	0	0	0	0	0	0	0
12302	I_NZ_CP028917.1_Pa_4741323_4983601_00214	28216|Betaproteobacteria	Receptor family ligand binding region	-	Peripla_BP_6	861				hypothetical protein	2	2	0	0	0	0	2	0	0	0	0	0	0	0	0	0	0	0	0	0	0	0
12303	I_NZ_CP028917.1_Pa_4741323_4983601_00215	28216|Betaproteobacteria	Transcriptional regulator	-	HTH_1,LysR_substrate	933	pcpR_3			PCP degradation transcriptional activation protein	2	2	0	0	0	0	2	0	0	0	0	0	0	0	0	0	0	0	0	0	0	0
12304	I_NZ_CP028917.1_Pa_4741323_4983601_00216	28216|Betaproteobacteria	Oxidoreductase FAD-binding domain	nagAa	FAD_binding_6,Fer2,NAD_binding_1	987	nagAa_2	1.18.1.7		Naphthalene 1,2-dioxygenase/salicylate 5-hydroxylase systems, ferredoxin--NAD(P)(+), reductase component	2	2	0	0	0	0	2	0	0	0	0	0	0	0	0	0	0	0	0	0	0	0
12305	I_NZ_CP028917.1_Pa_4741323_4983601_00217	28216|Betaproteobacteria	Phenylpropionate dioxygenase and related ring-hydroxylating dioxygenases large terminal subunit	nagG	Rieske,Ring_hydroxyl_A	948	nagG_3	1.14.13.172		Salicylate 5-hydroxylase, large oxygenase component	2	2	0	0	0	0	2	0	0	0	0	0	0	0	0	0	0	0	0	0	0	0
12306	I_NZ_CP028917.1_Pa_4741323_4983601_00218	28216|Betaproteobacteria	Phenylpropionate dioxygenase and related ring-hydroxylating dioxygenases large terminal subunit	nagG	Rieske,Ring_hydroxyl_A	363	nagG_4	1.14.13.172		Salicylate 5-hydroxylase, large oxygenase component	2	2	0	0	0	0	2	0	0	0	0	0	0	0	0	0	0	0	0	0	0	0
12307	I_NZ_CP028917.1_Pa_4741323_4983601_00219	28216|Betaproteobacteria	Ring hydroxylating beta subunit	nagH	Ring_hydroxyl_B,SnoaL_4	474	nagH_2	1.14.13.172		Salicylate 5-hydroxylase, small oxygenase component	2	2	0	0	0	0	2	0	0	0	0	0	0	0	0	0	0	0	0	0	0	0
12308	I_NZ_CP028917.1_Pa_4741323_4983601_00220	28216|Betaproteobacteria	Rieske-like [2Fe-2S] domain	-	Rieske	315	nagAb_2			Naphthalene 1,2-dioxygenase/salicylate 5-hydroxylase systems, ferredoxin component	2	2	0	0	0	0	2	0	0	0	0	0	0	0	0	0	0	0	0	0	0	0
12309	I_NZ_CP028917.1_Pa_4741323_4983601_00221	28216|Betaproteobacteria	Belongs to the binding-protein-dependent transport system permease family	-	BPD_transp_2	888	livH		COG0559	High-affinity branched-chain amino acid transport system permease protein LivH	1	1	0	0	0	0	1	0	0	0	0	0	0	0	0	0	0	0	0	0	0	0
12310	I_NZ_CP028917.1_Pa_4741323_4983601_00222	28216|Betaproteobacteria	Belongs to the binding-protein-dependent transport system permease family	-	BPD_transp_2	609				hypothetical protein	1	1	0	0	0	0	1	0	0	0	0	0	0	0	0	0	0	0	0	0	0	0
12311	I_NZ_CP028917.1_Pa_4741323_4983601_00223	28216|Betaproteobacteria	Belongs to the binding-protein-dependent transport system permease family	-	BPD_transp_2	432				hypothetical protein	1	1	0	0	0	0	1	0	0	0	0	0	0	0	0	0	0	0	0	0	0	0
12312	I_NZ_CP028917.1_Pa_4741323_4983601_00224	28216|Betaproteobacteria	Branched-chain amino acid ATP-binding cassette transporter	-	ABC_tran,BCA_ABC_TP_C	756	lptB_2	3.6.3.-	COG1137	Lipopolysaccharide export system ATP-binding protein LptB	2	2	0	0	0	0	2	0	0	0	0	0	0	0	0	0	0	0	0	0	0	0
12313	I_NZ_CP028917.1_Pa_4741323_4983601_00225	28216|Betaproteobacteria	ABC-type branched-chain amino acid transport systems ATPase component	-	ABC_tran	258				hypothetical protein	1	1	0	0	0	0	1	0	0	0	0	0	0	0	0	0	0	0	0	0	0	0
12314	I_NZ_CP028917.1_Pa_4741323_4983601_00226	28216|Betaproteobacteria	ABC-type branched-chain amino acid transport systems ATPase component	-	ABC_tran	282	livF_2		COG0410	High-affinity branched-chain amino acid transport ATP-binding protein LivF	1	1	0	0	0	0	1	0	0	0	0	0	0	0	0	0	0	0	0	0	0	0
12315	I_NZ_CP028917.1_Pa_4741323_4983601_00227	28216|Betaproteobacteria	Transcriptional regulator	-	HTH_1,LysR_substrate	858	pcpR_4			PCP degradation transcriptional activation protein	1	1	0	0	0	0	1	0	0	0	0	0	0	0	0	0	0	0	0	0	0	0
12316	I_NZ_CP028917.1_Pa_4741323_4983601_00228	28216|Betaproteobacteria	COG0715 ABC-type nitrate sulfonate bicarbonate transport systems periplasmic components	-	-	483				hypothetical protein	1	1	0	0	0	0	1	0	0	0	0	0	0	0	0	0	0	0	0	0	0	0
12317	I_NZ_CP028917.1_Pa_4741323_4983601_00229	28216|Betaproteobacteria	NAD-binding of NADP-dependent 3-hydroxyisobutyrate dehydrogenase	-	NAD_binding_11,NAD_binding_2	903	garR_2	1.1.1.60	COG2084	2-hydroxy-3-oxopropionate reductase	2	2	0	0	0	0	2	0	0	0	0	0	0	0	0	0	0	0	0	0	0	0
12318	I_NZ_CP028917.1_Pa_4741323_4983601_00230	28216|Betaproteobacteria	Glyoxalase/Bleomycin resistance protein/Dioxygenase superfamily	-	Glyoxalase	336				hypothetical protein	1	1	0	0	0	0	1	0	0	0	0	0	0	0	0	0	0	0	0	0	0	0
12319	I_NZ_CP028917.1_Pa_4741323_4983601_00231	28216|Betaproteobacteria	YCII-related domain	-	YCII	381				hypothetical protein	2	2	0	0	0	0	2	0	0	0	0	0	0	0	0	0	0	0	0	0	0	0
12320	I_NZ_CP028917.1_Pa_4741323_4983601_00232	2|Bacteria	Transcriptional regulator	-	HTH_IclR,IclR	327				hypothetical protein	2	2	0	0	0	0	2	0	0	0	0	0	0	0	0	0	0	0	0	0	0	0
12321	I_NZ_CP028917.1_Pa_4741323_4983601_00233	28216|Betaproteobacteria	dioxygenase beta subunit	-	Ring_hydroxyl_B,SnoaL_4	531	andAd_2	1.14.12.1		Anthranilate 1,2-dioxygenase small subunit	2	2	0	0	0	0	2	0	0	0	0	0	0	0	0	0	0	0	0	0	0	0
12322	I_NZ_CP028917.1_Pa_4741323_4983601_00234	28216|Betaproteobacteria	dioxygenase alpha subunit	-	Rieske,Ring_hydroxyl_A	1287	andAc_2	1.14.12.1		Anthranilate 1,2-dioxygenase large subunit	2	2	0	0	0	0	2	0	0	0	0	0	0	0	0	0	0	0	0	0	0	0
12323	I_NZ_CP028917.1_Pa_4741323_4983601_00235	2|Bacteria	-	tnpA1	DDE_Tnp_ISL3,HTH_Tnp_ISL3,zf-ISL3	717				ISL3 family transposase ISPpu12	3	3	0	0	0	0	3	0	0	0	0	0	0	0	0	0	0	0	0	0	0	0
12324	I_NZ_CP028917.1_Pa_4741323_4983601_00236	28211|Alphaproteobacteria	-	-	-	495				hypothetical protein	1	1	0	0	0	0	1	0	0	0	0	0	0	0	0	0	0	0	0	0	0	0
12325	I_NZ_CP028917.1_Pa_4741323_4983601_00237	28216|Betaproteobacteria	Evidence 2b Function of strongly homologous gene	-	rve	981				hypothetical protein	1	1	0	0	0	0	1	0	0	0	0	0	0	0	0	0	0	0	0	0	0	0
12326	I_NZ_CP028917.1_Pa_4741323_4983601_00238	28216|Betaproteobacteria	Evidence 2b Function of strongly homologous gene	-	IstB_IS21	834				IS21 family transposase ISBmu7	3	3	0	0	0	0	3	0	0	0	0	0	0	0	0	0	0	0	0	0	0	0
12327	I_NZ_CP028917.1_Pa_4741323_4983601_00239					312				hypothetical protein	2	2	0	0	0	0	2	0	0	0	0	0	0	0	0	0	0	0	0	0	0	0
12328	I_NZ_CP028917.1_Pa_4741323_4983601_00240	1236|Gammaproteobacteria	Co Zn Cd efflux system component	-	Cation_efflux,HMA	366				hypothetical protein	1	1	0	0	0	0	1	0	0	0	0	0	0	0	0	0	0	0	0	0	0	0
12329	I_NZ_CP028917.1_Pa_4741323_4983601_00242	1236|Gammaproteobacteria	Phenylpropionate dioxygenase and related ring-hydroxylating dioxygenases large terminal subunit	-	Rieske,Ring_hydroxyl_A	1263	andAc_3	1.14.12.1		Anthranilate 1,2-dioxygenase large subunit	1	1	0	0	0	0	1	0	0	0	0	0	0	0	0	0	0	0	0	0	0	0
12330	I_NZ_CP028917.1_Pa_4741323_4983601_00243	1236|Gammaproteobacteria	Ring hydroxylating beta subunit	-	SnoaL_4	480	andAd_3	1.14.12.1		Anthranilate 1,2-dioxygenase small subunit	1	1	0	0	0	0	1	0	0	0	0	0	0	0	0	0	0	0	0	0	0	0
12331	I_NZ_CP028917.1_Pa_4741323_4983601_00244	1224|Proteobacteria	oxidoreductase FAD NAD(P)-binding domain protein	vanB	FAD_binding_6,Fer2,NAD_binding_1	978	ophA1	1.-.-.-		Phthalate dioxygenase reductase	1	1	0	0	0	0	1	0	0	0	0	0	0	0	0	0	0	0	0	0	0	0
12332	I_NZ_CP028917.1_Pa_4741323_4983601_00245	1224|Proteobacteria	Major facilitator superfamily	-	MFS_1,MFS_4,Sugar_tr	1386	pcaK		COG0477	4-hydroxybenzoate transporter PcaK	1	1	0	0	0	0	1	0	0	0	0	0	0	0	0	0	0	0	0	0	0	0
12333	I_NZ_CP028917.1_Pa_4741323_4983601_00246	2|Bacteria	YCII-related domain	-	YCII	261				hypothetical protein	1	1	0	0	0	0	1	0	0	0	0	0	0	0	0	0	0	0	0	0	0	0
12334	I_NZ_CP028917.1_Pa_6072154_6088011_00001					204				hypothetical protein	1	1	0	0	0	0	1	0	0	0	0	0	0	0	0	0	0	0	0	0	0	0
12335	I_NZ_CP028917.1_Pa_6072154_6088011_00002					96				hypothetical protein	1	1	0	0	0	0	1	0	0	0	0	0	0	0	0	0	0	0	0	0	0	0
12336	I_NZ_CP028917.1_Pa_6072154_6088011_00003	1224|Proteobacteria	Competence protein CoiA-like family	-	CoiA	699				hypothetical protein	2	2	0	0	1	0	1	0	0	0	0	0	0	0	0	0	0	0	0	0	0	0
12337	I_NZ_CP028917.1_Pa_6072154_6088011_00004	2|Bacteria	-	-	HTH_26	162				hypothetical protein	2	2	0	0	1	0	1	0	0	0	0	0	0	0	0	0	0	0	0	0	0	0
12338	I_NZ_CP028917.1_Pa_6072154_6088011_00005	1224|Proteobacteria	-	-	-	825				hypothetical protein	2	2	0	0	1	0	1	0	0	0	0	0	0	0	0	0	0	0	0	0	0	0
12339	I_NZ_CP028917.1_Pa_6072154_6088011_00006	1224|Proteobacteria	-	-	-	1008				hypothetical protein	2	2	0	0	1	0	1	0	0	0	0	0	0	0	0	0	0	0	0	0	0	0
12340	I_NZ_CP028950.1_En_2316536_2348277_00001	1236|Gammaproteobacteria	viral genome integration into host DNA	-	-	1755				hypothetical protein	3	3	0	0	2	1	0	0	0	0	0	0	0	0	0	0	0	0	0	0	0	0
12341	I_NZ_CP028950.1_En_2316536_2348277_00002					729				hypothetical protein	1	1	0	0	1	0	0	0	0	0	0	0	0	0	0	0	0	0	0	0	0	0
12342	I_NZ_CP028950.1_En_2316536_2348277_00004					1776				hypothetical protein	1	1	0	0	1	0	0	0	0	0	0	0	0	0	0	0	0	0	0	0	0	0
12343	I_NZ_CP028950.1_En_2316536_2348277_00005					105				hypothetical protein	1	1	0	0	1	0	0	0	0	0	0	0	0	0	0	0	0	0	0	0	0	0
12344	I_NZ_CP028950.1_En_2316536_2348277_00009					147				hypothetical protein	1	1	0	0	1	0	0	0	0	0	0	0	0	0	0	0	0	0	0	0	0	0
12345	I_NZ_CP028950.1_En_2316536_2348277_00010	1236|Gammaproteobacteria	-	-	-	564				hypothetical protein	1	1	0	0	1	0	0	0	0	0	0	0	0	0	0	0	0	0	0	0	0	0
12346	I_NZ_CP028950.1_En_2316536_2348277_00013	1236|Gammaproteobacteria	ROK family	mak	ROK	906	mak	2.7.1.4	COG1940	Fructokinase	1	1	0	0	1	0	0	0	0	0	0	0	0	0	0	0	0	0	0	0	0	0
12347	I_NZ_CP028950.1_En_2316536_2348277_00014	1236|Gammaproteobacteria	PTS system, Lactose/Cellobiose specific IIA subunit	-	PTS_IIA	309	chbA		COG1447	PTS system N,N'-diacetylchitobiose-specific EIIA component	2	1	0	0	1	0	0	0	0	0	0	0	0	0	0	1	0	0	0	1	0	0
12348	I_NZ_CP028950.1_En_2316536_2348277_00016	1236|Gammaproteobacteria	PTS system, Lactose/Cellobiose specific IIB subunit	-	PTS_IIB	312	gmuB	2.7.1.205	COG1440	PTS system oligo-beta-mannoside-specific EIIB component	2	1	0	0	1	0	0	0	0	0	0	0	0	0	0	1	0	0	0	1	0	0
12349	I_NZ_CP028950.1_En_2316536_2348277_00017	1236|Gammaproteobacteria	The phosphoenolpyruvate-dependent sugar phosphotransferase system (PTS), a major carbohydrate active - transport system, catalyzes the phosphorylation of incoming sugar substrates concomitant with their translocation across the cell membrane	-	PTS_EIIC	1272	licC_2		COG1455	Lichenan permease IIC component	2	1	0	0	1	0	0	0	0	0	0	0	0	0	0	1	0	0	0	1	0	0
12350	I_NZ_CP028950.1_En_2316536_2348277_00018					99				hypothetical protein	1	1	0	0	1	0	0	0	0	0	0	0	0	0	0	0	0	0	0	0	0	0
12351	I_NZ_CP028950.1_En_2316536_2348277_00020	1236|Gammaproteobacteria	Carbohydrate binding module (family 35)	-	CBM_35,Cellulase	2196				hypothetical protein	1	1	0	0	1	0	0	0	0	0	0	0	0	0	0	0	0	0	0	0	0	0
12352	I_NZ_CP028950.1_En_2316536_2348277_00022	1236|Gammaproteobacteria	Belongs to the mannose-6-phosphate isomerase type 1 family	manA	PMI_typeI	1167	manA	5.3.1.8	COG1482	Mannose-6-phosphate isomerase	1	1	0	0	1	0	0	0	0	0	0	0	0	0	0	0	0	0	0	0	0	0
12353	I_NZ_CP028950.1_En_3165469_3214479_00002	10699|Siphoviridae	Prophage CP4-57 regulatory protein (AlpA)	-	-	192				hypothetical protein	4	1	0	0	1	0	0	0	0	0	0	0	0	0	0	3	0	0	3	0	0	0
12354	I_NZ_CP028950.1_En_3165469_3214479_00005	1236|Gammaproteobacteria	Domain of unknown function (DUF4222)	-	DUF4222	240				hypothetical protein	27	11	0	0	11	0	0	0	0	0	0	0	0	0	0	16	0	0	16	0	0	0
12355	I_NZ_CP028950.1_En_3165469_3214479_00018					141				hypothetical protein	4	2	0	0	2	0	0	0	0	0	0	0	0	0	0	2	0	0	2	0	0	0
12356	I_NZ_CP028950.1_En_3165469_3214479_00020					246				hypothetical protein	1	1	0	0	1	0	0	0	0	0	0	0	0	0	0	0	0	0	0	0	0	0
12357	I_NZ_CP028950.1_En_3165469_3214479_00021					195				hypothetical protein	1	1	0	0	1	0	0	0	0	0	0	0	0	0	0	0	0	0	0	0	0	0
12358	I_NZ_CP028950.1_En_3165469_3214479_00022					210				hypothetical protein	1	1	0	0	1	0	0	0	0	0	0	0	0	0	0	0	0	0	0	0	0	0
12359	I_NZ_CP028950.1_En_3165469_3214479_00028					195				hypothetical protein	3	2	0	0	2	0	0	0	0	0	0	0	0	0	0	1	0	0	1	0	0	0
12360	I_NZ_CP028950.1_En_3165469_3214479_00029	1236|Gammaproteobacteria	Bacteriophage replication protein O	-	Phage_rep_O	855				hypothetical protein	4	2	0	0	2	0	0	0	0	0	0	0	0	0	0	2	0	0	2	0	0	0
12361	I_NZ_CP028950.1_En_3165469_3214479_00032	1236|Gammaproteobacteria	Domain of unknown function (DUF4406)	-	DUF4406	297				hypothetical protein	19	6	0	0	6	0	0	0	0	0	0	0	0	0	0	13	0	0	13	0	0	0
12362	I_NZ_CP028950.1_En_3165469_3214479_00033	82995.CR62_16620|-	-	-	-	402				hypothetical protein	1	1	0	0	1	0	0	0	0	0	0	0	0	0	0	0	0	0	0	0	0	0
12363	I_NZ_CP028950.1_En_3165469_3214479_00034					237				hypothetical protein	1	1	0	0	1	0	0	0	0	0	0	0	0	0	0	0	0	0	0	0	0	0
12364	I_NZ_CP028950.1_En_3165469_3214479_00035	1236|Gammaproteobacteria	-	-	-	444				hypothetical protein	1	1	0	0	1	0	0	0	0	0	0	0	0	0	0	0	0	0	0	0	0	0
12365	I_NZ_CP028950.1_En_3165469_3214479_00037	10699|Siphoviridae	-	-	-	417				hypothetical protein	1	1	0	0	1	0	0	0	0	0	0	0	0	0	0	0	0	0	0	0	0	0
12366	I_NZ_CP028950.1_En_3165469_3214479_00038	1236|Gammaproteobacteria	-	-	DUF551	414				hypothetical protein	1	1	0	0	1	0	0	0	0	0	0	0	0	0	0	0	0	0	0	0	0	0
12367	I_NZ_CP028950.1_En_3165469_3214479_00039	10699|Siphoviridae	-	-	-	282				hypothetical protein	1	1	0	0	1	0	0	0	0	0	0	0	0	0	0	0	0	0	0	0	0	0
12368	I_NZ_CP028950.1_En_3165469_3214479_00040	1236|Gammaproteobacteria	bubble DNA binding	ybcN	NinB	456				hypothetical protein	20	6	0	0	6	0	0	0	0	0	0	0	0	0	0	14	0	0	14	0	0	0
12369	I_NZ_CP028950.1_En_3165469_3214479_00049					639				hypothetical protein	1	1	0	0	1	0	0	0	0	0	0	0	0	0	0	0	0	0	0	0	0	0
12370	I_NZ_CP028950.1_En_3165469_3214479_00051					486				hypothetical protein	1	1	0	0	1	0	0	0	0	0	0	0	0	0	0	0	0	0	0	0	0	0
12371	I_NZ_CP028950.1_En_3165469_3214479_00055					252				hypothetical protein	1	1	0	0	1	0	0	0	0	0	0	0	0	0	0	0	0	0	0	0	0	0
12372	I_NZ_CP028950.1_En_3165469_3214479_00065	1236|Gammaproteobacteria	-	-	-	288				hypothetical protein	3	1	0	0	1	0	0	0	0	0	0	0	0	0	0	2	0	0	2	0	0	0
12373	I_NZ_CP028950.1_En_3165469_3214479_00074	1236|Gammaproteobacteria	NlpC/P60 family	-	NLPC_P60	438				hypothetical protein	5	1	0	0	1	0	0	0	0	0	0	0	0	0	0	4	0	0	4	0	0	0
12374	I_NZ_CP028950.1_En_3165469_3214479_00076	2|Bacteria	lipolytic protein G-D-S-L family	-	CBM_2,Lipase_GDSL_2	2058				hypothetical protein	1	1	0	0	1	0	0	0	0	0	0	0	0	0	0	0	0	0	0	0	0	0
12375	I_NZ_CP028950.1_En_3165469_3214479_00077					1149				hypothetical protein	1	1	0	0	1	0	0	0	0	0	0	0	0	0	0	0	0	0	0	0	0	0
12376	I_NZ_CP028950.1_En_3165469_3214479_00078					252				hypothetical protein	1	1	0	0	1	0	0	0	0	0	0	0	0	0	0	0	0	0	0	0	0	0
12377	I_NZ_CP028950.1_En_3165469_3214479_00079	1236|Gammaproteobacteria	-	-	-	321				hypothetical protein	1	1	0	0	1	0	0	0	0	0	0	0	0	0	0	0	0	0	0	0	0	0
12378	I_NZ_CP028950.1_En_472457_500430_00004	1236|Gammaproteobacteria	PA-IL-like protein	-	PA-IL	360	pllA			Lectin A	1	1	0	0	1	0	0	0	0	0	0	0	0	0	0	0	0	0	0	0	0	0
12379	I_NZ_CP028950.1_En_472457_500430_00005	1236|Gammaproteobacteria	PA-IL-like protein	-	PA-IL	765				hypothetical protein	1	1	0	0	1	0	0	0	0	0	0	0	0	0	0	0	0	0	0	0	0	0
12380	I_NZ_CP028950.1_En_472457_500430_00006	1236|Gammaproteobacteria	oxidoreductase activity	-	-	1383				hypothetical protein	1	1	0	0	1	0	0	0	0	0	0	0	0	0	0	0	0	0	0	0	0	0
12381	I_NZ_CP028950.1_En_472457_500430_00007	1236|Gammaproteobacteria	-	-	-	693				hypothetical protein	1	1	0	0	1	0	0	0	0	0	0	0	0	0	0	0	0	0	0	0	0	0
12382	I_NZ_CP028950.1_En_472457_500430_00008	1236|Gammaproteobacteria	transcriptional regulator, tetr family	-	TetR_N	642				hypothetical protein	1	1	0	0	1	0	0	0	0	0	0	0	0	0	0	0	0	0	0	0	0	0
12383	I_NZ_CP028950.1_En_472457_500430_00009	1236|Gammaproteobacteria	this blockage is overcome by subsequent expression of antitoxin YafN. Overexpression causes cleavage of a number of mRNAs in a ribosome-dependent fashion. YafO binding to the 50S ribosomal subunit in the translation complex induces mRNA cleavage 3' to the region protected by the ribosome	yafO	YafO_toxin	405	yafO	3.1.-.-		mRNA interferase toxin YafO	1	1	0	0	1	0	0	0	0	0	0	0	0	0	0	0	0	0	0	0	0	0
12384	I_NZ_CP028950.1_En_472457_500430_00010	1236|Gammaproteobacteria	Antitoxin component of a toxin-antitoxin (TA) module	yafN	PhdYeFM_antitox	294	yafN		COG2161	Antitoxin YafN	1	1	0	0	1	0	0	0	0	0	0	0	0	0	0	0	0	0	0	0	0	0
12385	I_NZ_CP028950.1_En_472457_500430_00011	2|Bacteria	GTP binding	-	Roc	900				hypothetical protein	1	1	0	0	1	0	0	0	0	0	0	0	0	0	0	0	0	0	0	0	0	0
12386	I_NZ_CP028950.1_En_472457_500430_00012	135623|Vibrionales	SIR2-like domain	-	SIR2_2	981				hypothetical protein	1	1	0	0	1	0	0	0	0	0	0	0	0	0	0	0	0	0	0	0	0	0
12387	I_NZ_CP028950.1_En_472457_500430_00013	1236|Gammaproteobacteria	Protein of unknown function (DUF3644)	-	DUF3644	822				hypothetical protein	1	1	0	0	1	0	0	0	0	0	0	0	0	0	0	0	0	0	0	0	0	0
12388	I_NZ_CP028950.1_En_472457_500430_00014	1236|Gammaproteobacteria	Bacterial shufflon protein, N-terminal constant region	-	Shufflon_N	1356				hypothetical protein	1	1	0	0	1	0	0	0	0	0	0	0	0	0	0	0	0	0	0	0	0	0
12389	I_NZ_CP028950.1_En_472457_500430_00015	1236|Gammaproteobacteria	dGTPase preferentially hydrolyzes dGTP over the other canonical NTPs	dgt	HD,HD_assoc	1338				Deoxyguanosinetriphosphate triphosphohydrolase-like protein	1	1	0	0	1	0	0	0	0	0	0	0	0	0	0	0	0	0	0	0	0	0
12390	I_NZ_CP028950.1_En_472457_500430_00016	1236|Gammaproteobacteria	-	-	-	714				hypothetical protein	1	1	0	0	1	0	0	0	0	0	0	0	0	0	0	0	0	0	0	0	0	0
12391	I_NZ_CP028950.1_En_472457_500430_00017	1236|Gammaproteobacteria	Conjugal transfer protein TraD	-	TraD	285				hypothetical protein	1	1	0	0	1	0	0	0	0	0	0	0	0	0	0	0	0	0	0	0	0	0
12392	I_NZ_CP028950.1_En_472457_500430_00018	1236|Gammaproteobacteria	-	-	-	255				hypothetical protein	1	1	0	0	1	0	0	0	0	0	0	0	0	0	0	0	0	0	0	0	0	0
12393	I_NZ_CP028950.1_En_472457_500430_00019	1236|Gammaproteobacteria	MobA/MobL family	-	MobA_MobL	1407				hypothetical protein	1	1	0	0	1	0	0	0	0	0	0	0	0	0	0	0	0	0	0	0	0	0
12394	I_NZ_CP028950.1_En_472457_500430_00020					1656				hypothetical protein	1	1	0	0	1	0	0	0	0	0	0	0	0	0	0	0	0	0	0	0	0	0
12395	I_NZ_CP028950.1_En_472457_500430_00021	1236|Gammaproteobacteria	-	-	-	660				hypothetical protein	1	1	0	0	1	0	0	0	0	0	0	0	0	0	0	0	0	0	0	0	0	0
12396	I_NZ_CP028950.1_En_472457_500430_00022	1236|Gammaproteobacteria	-	-	-	555				hypothetical protein	1	1	0	0	1	0	0	0	0	0	0	0	0	0	0	0	0	0	0	0	0	0
12397	I_NZ_CP028950.1_En_472457_500430_00024					108				hypothetical protein	1	1	0	0	1	0	0	0	0	0	0	0	0	0	0	0	0	0	0	0	0	0
12398	I_NZ_CP028950.1_En_472457_500430_00025	1236|Gammaproteobacteria	-	-	-	366				hypothetical protein	1	1	0	0	1	0	0	0	0	0	0	0	0	0	0	0	0	0	0	0	0	0
12399	I_NZ_CP028950.1_En_472457_500430_00026	1236|Gammaproteobacteria	-	-	-	291				hypothetical protein	1	1	0	0	1	0	0	0	0	0	0	0	0	0	0	0	0	0	0	0	0	0
12400	I_NZ_CP028950.1_En_472457_500430_00027	1236|Gammaproteobacteria	-	-	-	237				hypothetical protein	1	1	0	0	1	0	0	0	0	0	0	0	0	0	0	0	0	0	0	0	0	0
12401	I_NZ_CP028950.1_En_472457_500430_00028	1236|Gammaproteobacteria	Prophage CP4-57 regulatory protein (AlpA)	-	Phage_AlpA	201				hypothetical protein	1	1	0	0	1	0	0	0	0	0	0	0	0	0	0	0	0	0	0	0	0	0
12402	I_NZ_CP028950.1_En_855942_882743_00003	1236|Gammaproteobacteria	Belongs to the carbohydrate kinase PfkB family	cscK	PfkB	951	scrK	2.7.1.4	COG0524	Fructokinase	6	1	0	0	1	0	0	0	0	0	0	0	0	0	0	5	0	0	5	0	0	0
12403	I_NZ_CP028950.1_En_855942_882743_00004	1236|Gammaproteobacteria	OMPG-porin 1 family	-	Porin_OmpG_1_2	1014				hypothetical protein	6	1	0	0	1	0	0	0	0	0	0	0	0	0	0	5	0	0	5	0	0	0
12404	I_NZ_CP028950.1_En_855942_882743_00007	1236|Gammaproteobacteria	invertase	cscA	Glyco_hydro_32C,Glyco_hydro_32N	1434	sacA	3.2.1.26		Sucrose-6-phosphate hydrolase	6	1	0	0	1	0	0	0	0	0	0	0	0	0	0	5	0	0	5	0	0	0
12405	I_NZ_CP028950.1_En_855942_882743_00009	1236|Gammaproteobacteria	Transcriptional	cscR	LacI,Peripla_BP_1,Peripla_BP_3	996	rbsR		COG1609	Ribose operon repressor	3	1	0	0	1	0	0	0	0	0	0	0	0	0	0	2	0	0	2	0	0	0
12406	I_NZ_CP028950.1_En_855942_882743_00014					186				hypothetical protein	3	2	0	0	2	0	0	0	0	0	0	0	0	0	0	1	0	0	1	0	0	0
12407	I_NZ_CP028950.1_En_855942_882743_00022	1236|Gammaproteobacteria	Domain of unknown function (DUF1738)	traC	DUF1738,Toprim_4	912	traC	2.7.7.-		DNA primase TraC	5	5	0	0	2	3	0	0	0	0	0	0	0	0	0	0	0	0	0	0	0	0
12408	I_NZ_CP028953.1_Kp_5046333_5068228_00001	1236|Gammaproteobacteria	Hok/gef family	hokE	HOK_GEF	153	hokE			Toxic protein HokE	3	3	0	0	0	3	0	0	0	0	0	0	0	0	0	0	0	0	0	0	0	0
12409	I_NZ_CP028953.1_Kp_5046333_5068228_00002	1236|Gammaproteobacteria	that it carries out the mismatch recognition step. This protein has a weak ATPase activity	mutS	MutS_I,MutS_II,MutS_III,MutS_IV,MutS_V	2568	mutS		COG0249	DNA mismatch repair protein MutS	3	3	0	0	0	3	0	0	0	0	0	0	0	0	0	0	0	0	0	0	0	0
12410	I_NZ_CP028953.1_Kp_5046333_5068228_00004	1236|Gammaproteobacteria	-	-	-	606				hypothetical protein	3	3	0	0	0	3	0	0	0	0	0	0	0	0	0	0	0	0	0	0	0	0
12411	I_NZ_CP028953.1_Kp_5046333_5068228_00006	1236|Gammaproteobacteria	integrase family	-	Phage_integrase	1224	xerC			Tyrosine recombinase XerC	4	4	0	0	1	3	0	0	0	0	0	0	0	0	0	0	0	0	0	0	0	0
12412	I_NZ_CP028953.1_Kp_5046333_5068228_00007	1236|Gammaproteobacteria	Integrase	-	Phage_integrase	1356				hypothetical protein	4	4	0	0	1	3	0	0	0	0	0	0	0	0	0	0	0	0	0	0	0	0
12413	I_NZ_CP028953.1_Kp_5046333_5068228_00008	1236|Gammaproteobacteria	protein conserved in bacteria	-	-	1269				hypothetical protein	3	3	0	0	0	3	0	0	0	0	0	0	0	0	0	0	0	0	0	0	0	0
12414	I_NZ_CP028953.1_Kp_5046333_5068228_00010	1236|Gammaproteobacteria	protein conserved in bacteria	-	-	366				hypothetical protein	4	4	0	0	0	4	0	0	0	0	0	0	0	0	0	0	0	0	0	0	0	0
12415	I_NZ_CP028994.1_Kp_3902442_3929685_00003	1236|Gammaproteobacteria	Adenine specific DNA methylase Mod	mod	N6_N4_Mtase	1995				hypothetical protein	6	6	0	0	1	5	0	0	0	0	0	0	0	0	0	0	0	0	0	0	0	0
12416	I_NZ_CP028994.1_Kp_3902442_3929685_00004	201174|Actinobacteria	Type III	-	ResIII	2115				hypothetical protein	5	5	0	0	0	5	0	0	0	0	0	0	0	0	0	0	0	0	0	0	0	0
12417	I_NZ_CP028994.1_Kp_3902442_3929685_00005	1224|Proteobacteria	Type III restriction	res	ResIII	903				hypothetical protein	5	5	0	0	0	5	0	0	0	0	0	0	0	0	0	0	0	0	0	0	0	0
12418	I_NZ_CP028994.1_Kp_3902442_3929685_00006	1236|Gammaproteobacteria	Bacterial shufflon protein, N-terminal constant region	-	Shufflon_N	1437				hypothetical protein	5	5	0	0	0	5	0	0	0	0	0	0	0	0	0	0	0	0	0	0	0	0
12419	I_NZ_CP028994.1_Kp_3902442_3929685_00009					573				hypothetical protein	12	12	0	0	2	10	0	0	0	0	0	0	0	0	0	0	0	0	0	0	0	0
12420	I_NZ_CP028994.1_Kp_3902442_3929685_00010	1236|Gammaproteobacteria	-	-	-	510				hypothetical protein	6	6	0	0	1	5	0	0	0	0	0	0	0	0	0	0	0	0	0	0	0	0
12421	I_NZ_CP028994.1_Kp_3902442_3929685_00014					621				hypothetical protein	6	6	0	0	0	6	0	0	0	0	0	0	0	0	0	0	0	0	0	0	0	0
12422	I_NZ_CP028994.1_Kp_3902442_3929685_00017	1236|Gammaproteobacteria	-	-	-	225				hypothetical protein	5	5	0	0	0	5	0	0	0	0	0	0	0	0	0	0	0	0	0	0	0	0
12423	I_NZ_CP028994.1_Kp_3902442_3929685_00018					93				hypothetical protein	5	5	0	0	0	5	0	0	0	0	0	0	0	0	0	0	0	0	0	0	0	0
12424	I_NZ_CP028994.1_Kp_3902442_3929685_00021					162				hypothetical protein	7	7	0	0	2	5	0	0	0	0	0	0	0	0	0	0	0	0	0	0	0	0
12425	I_NZ_CP028994.1_Kp_3902442_3929685_00023					294				hypothetical protein	7	7	0	0	1	6	0	0	0	0	0	0	0	0	0	0	0	0	0	0	0	0
12426	I_NZ_CP028994.1_Kp_3902442_3929685_00033	1236|Gammaproteobacteria	-	-	-	546				hypothetical protein	65	65	0	0	1	64	0	0	0	0	0	0	0	0	0	0	0	0	0	0	0	0
12427	I_NZ_CP028994.1_Kp_3941322_4033699_00077					309				hypothetical protein	3	3	0	0	0	3	0	0	0	0	0	0	0	0	0	0	0	0	0	0	0	0
12428	I_NZ_CP029086.1_Sa_556019_601145_00052	91061|Bacilli	Domain of unknown function (DUF771)	-	DUF771	474				hypothetical protein	1	1	0	0	0	0	0	1	0	0	0	0	0	0	0	0	0	0	0	0	0	0
12429	I_NZ_CP029086.1_Sa_556019_601145_00055	28883|Caudovirales	DNA binding	-	-	693				hypothetical protein	1	1	0	0	0	0	0	1	0	0	0	0	0	0	0	0	0	0	0	0	0	0
12430	I_NZ_CP029088.1_Pa_2856468_2978848_00114	28216|Betaproteobacteria	fatty acid hydroxylase	-	-	363				hypothetical protein	4	4	0	0	0	0	4	0	0	0	0	0	0	0	0	0	0	0	0	0	0	0
12431	I_NZ_CP029088.1_Pa_2997402_3040419_00032	1236|Gammaproteobacteria	Protein of unknown function (DUF736)	-	DUF736	315				hypothetical protein	25	24	0	0	1	0	23	0	1	0	0	1	0	0	0	0	0	0	0	0	0	0
12432	I_NZ_CP029088.1_Pa_303661_351709_00009	1236|Gammaproteobacteria	Phage integrase family	-	Phage_integrase	1239				hypothetical protein	1	1	0	0	0	0	1	0	0	0	0	0	0	0	0	0	0	0	0	0	0	0
12433	I_NZ_CP029088.1_Pa_5336502_5400386_00066	28216|Betaproteobacteria	PFAM LysR substrate-binding	-	LysR_substrate	396				hypothetical protein	2	2	0	0	0	0	2	0	0	0	0	0	0	0	0	0	0	0	0	0	0	0
12434	I_NZ_CP029088.1_Pa_5996022_6043601_00063	1236|Gammaproteobacteria	-	-	-	1092				hypothetical protein	2	2	0	0	0	0	2	0	0	0	0	0	0	0	0	0	0	0	0	0	0	0
12435	I_NZ_CP029089.1_Pa_2477104_2532107_00054	1224|Proteobacteria	-	-	-	519				hypothetical protein	4	4	0	0	0	0	4	0	0	0	0	0	0	0	0	0	0	0	0	0	0	0
12436	I_NZ_CP029090.1_Pa_3064882_3212357_00003	10699|Siphoviridae	Phage lysozyme	-	-	435	rrrD	3.2.1.17	COG3772	Lysozyme RrrD	9	2	0	0	0	0	2	0	0	0	0	0	0	0	0	7	0	0	0	0	7	0
12437	I_NZ_CP029090.1_Pa_3064882_3212357_00004					117				hypothetical protein	1	1	0	0	0	0	1	0	0	0	0	0	0	0	0	0	0	0	0	0	0	0
12438	I_NZ_CP029090.1_Pa_3064882_3212357_00005					333				hypothetical protein	9	2	0	0	0	0	2	0	0	0	0	0	0	0	0	7	0	0	0	0	7	0
12439	I_NZ_CP029090.1_Pa_3064882_3212357_00006	2|Bacteria	cell adhesion	-	Phage_Mu_F	348				hypothetical protein	1	1	0	0	0	0	1	0	0	0	0	0	0	0	0	0	0	0	0	0	0	0
12440	I_NZ_CP029090.1_Pa_3064882_3212357_00008					114				hypothetical protein	1	1	0	0	0	0	1	0	0	0	0	0	0	0	0	0	0	0	0	0	0	0
12441	I_NZ_CP029090.1_Pa_3064882_3212357_00011	1236|Gammaproteobacteria	Protein involved in biological_process	amsF	Lipase_GDSL_2	2004				hypothetical protein	10	3	0	0	0	0	3	0	0	0	0	0	0	0	0	7	0	0	0	0	7	0
12442	I_NZ_CP029090.1_Pa_3064882_3212357_00012	10699|Siphoviridae	Putative phage tail protein	-	-	1359				hypothetical protein	1	1	0	0	0	0	1	0	0	0	0	0	0	0	0	0	0	0	0	0	0	0
12443	I_NZ_CP029090.1_Pa_3064882_3212357_00013					288				hypothetical protein	1	1	0	0	0	0	1	0	0	0	0	0	0	0	0	0	0	0	0	0	0	0
12444	I_NZ_CP029090.1_Pa_3064882_3212357_00014					219				hypothetical protein	1	1	0	0	0	0	1	0	0	0	0	0	0	0	0	0	0	0	0	0	0	0
12445	I_NZ_CP029090.1_Pa_3064882_3212357_00015	1236|Gammaproteobacteria	-	-	-	408				hypothetical protein	1	1	0	0	0	0	1	0	0	0	0	0	0	0	0	0	0	0	0	0	0	0
12446	I_NZ_CP029090.1_Pa_3064882_3212357_00018	10699|Siphoviridae	peptidoglycan catabolic process	-	-	2529				hypothetical protein	17	1	0	0	0	0	1	0	0	0	0	0	0	0	0	16	0	0	0	0	16	0
12447	I_NZ_CP029090.1_Pa_3064882_3212357_00019	1236|Gammaproteobacteria	-	-	-	255				hypothetical protein	25	1	0	0	0	0	1	0	0	0	0	0	0	0	0	24	0	0	0	0	24	0
12448	I_NZ_CP029090.1_Pa_3064882_3212357_00020	10699|Siphoviridae	Pfam:Phage_TAC_13	-	-	360				hypothetical protein	28	1	0	0	0	0	1	0	0	0	0	0	0	0	0	27	0	0	0	0	27	0
12449	I_NZ_CP029090.1_Pa_3064882_3212357_00021	10699|Siphoviridae	Pfam:Phage_TTP_11	-	-	522				hypothetical protein	22	1	0	0	0	0	1	0	0	0	0	0	0	0	0	21	0	0	0	0	21	0
12450	I_NZ_CP029090.1_Pa_3064882_3212357_00023	10699|Siphoviridae	exonuclease activity	-	-	495				hypothetical protein	12	1	0	0	0	0	1	0	0	0	0	0	0	0	0	11	0	0	0	0	11	0
12451	I_NZ_CP029090.1_Pa_3064882_3212357_00024	1236|Gammaproteobacteria	Methyltransferase domain	-	Methyltransf_23	618				hypothetical protein	30	1	0	0	0	0	1	0	0	0	0	0	0	0	0	29	0	0	0	0	29	0
12452	I_NZ_CP029090.1_Pa_3064882_3212357_00027	28216|Betaproteobacteria	Phage gp6-like head-tail connector protein	-	Phage_connect_1	321				hypothetical protein	30	1	0	0	0	0	1	0	0	0	0	0	0	0	0	29	0	0	0	0	29	0
12453	I_NZ_CP029090.1_Pa_3064882_3212357_00029					288				hypothetical protein	1	1	0	0	0	0	1	0	0	0	0	0	0	0	0	0	0	0	0	0	0	0
12454	I_NZ_CP029090.1_Pa_3064882_3212357_00030	10699|Siphoviridae	peptidase activity	-	-	1188				hypothetical protein	30	1	0	0	0	0	1	0	0	0	0	0	0	0	0	29	0	0	0	0	29	0
12455	I_NZ_CP029090.1_Pa_3064882_3212357_00031	10699|Siphoviridae	Clp protease	-	-	891	clpP	3.4.21.92		ATP-dependent Clp protease proteolytic subunit	30	1	0	0	0	0	1	0	0	0	0	0	0	0	0	29	0	0	0	0	29	0
12456	I_NZ_CP029090.1_Pa_3064882_3212357_00033					165				hypothetical protein	29	1	0	0	0	0	1	0	0	0	0	0	0	0	0	28	0	0	0	0	28	0
12457	I_NZ_CP029090.1_Pa_3064882_3212357_00034	10699|Siphoviridae	Phage Terminase	-	-	1692				hypothetical protein	29	1	0	0	0	0	1	0	0	0	0	0	0	0	0	28	0	0	0	0	28	0
12458	I_NZ_CP029090.1_Pa_3064882_3212357_00035	135614|Xanthomonadales	phage terminase small subunit	-	-	381				hypothetical protein	30	1	0	0	0	0	1	0	0	0	0	0	0	0	0	29	0	0	0	0	29	0
12459	I_NZ_CP029090.1_Pa_3064882_3212357_00036	28883|Caudovirales	endonuclease activity	-	-	315				hypothetical protein	8	1	0	0	0	0	1	0	0	0	0	0	0	0	0	7	0	0	0	0	7	0
12460	I_NZ_CP029090.1_Pa_3064882_3212357_00037					261				hypothetical protein	7	1	0	0	0	0	1	0	0	0	0	0	0	0	0	6	0	0	0	0	6	0
12461	I_NZ_CP029090.1_Pa_3064882_3212357_00038					255				hypothetical protein	24	1	0	0	0	0	1	0	0	0	0	0	0	0	0	23	0	0	0	0	23	0
12462	I_NZ_CP029090.1_Pa_3064882_3212357_00039					219				hypothetical protein	12	1	0	0	0	0	1	0	0	0	0	0	0	0	0	11	0	0	0	0	11	0
12463	I_NZ_CP029090.1_Pa_3064882_3212357_00040					126				hypothetical protein	6	1	0	0	0	0	1	0	0	0	0	0	0	0	0	5	0	0	0	0	5	0
12464	I_NZ_CP029090.1_Pa_3064882_3212357_00041					252				hypothetical protein	10	1	0	0	0	0	1	0	0	0	0	0	0	0	0	9	0	0	0	0	9	0
12465	I_NZ_CP029090.1_Pa_3064882_3212357_00042	1236|Gammaproteobacteria	Putative 3TM holin, Phage_holin_3	-	Phage_holin_3_7	285				hypothetical protein	24	1	0	0	0	0	1	0	0	0	0	0	0	0	0	23	0	0	0	0	23	0
12466	I_NZ_CP029090.1_Pa_3064882_3212357_00072	1224|Proteobacteria	toxin-antitoxin pair type II binding	-	-	252				hypothetical protein	10	4	0	0	0	0	4	0	3	0	0	2	1	0	0	3	0	0	1	1	1	0
12467	I_NZ_CP029090.1_Pa_3064882_3212357_00075	2|Bacteria	recombinase activity	parA	HTH_7,Recombinase,Resolvase,Zn_ribbon_recom	669				hypothetical protein	2	2	0	0	0	0	2	0	0	0	0	0	0	0	0	0	0	0	0	0	0	0
12468	I_NZ_CP029090.1_Pa_3064882_3212357_00078	2|Bacteria	Aminoglycoside-2''-adenylyltransferase	-	Aminoglyc_resit	648	aadB	2.7.7.46		2''-aminoglycoside nucleotidyltransferase	73	27	0	0	0	7	20	0	39	12	0	6	17	4	0	7	4	0	0	1	2	0
12469	I_NZ_CP029090.1_Pa_3064882_3212357_00140					318				hypothetical protein	16	1	0	0	0	0	1	0	0	0	0	0	0	0	0	15	0	0	0	0	15	0
12470	I_NZ_CP029090.1_Pa_3064882_3212357_00141	1236|Gammaproteobacteria	Bacteriophage Lambda NinG protein	-	NinG	597				hypothetical protein	3	1	0	0	0	0	1	0	0	0	0	0	0	0	0	2	0	0	0	0	2	0
12471	I_NZ_CP029090.1_Pa_3064882_3212357_00142					366				hypothetical protein	16	1	0	0	0	0	1	0	0	0	0	0	0	0	0	15	0	0	0	0	15	0
12472	I_NZ_CP029090.1_Pa_3064882_3212357_00143					210				hypothetical protein	17	1	0	0	0	0	1	0	0	0	0	0	0	0	0	16	0	0	0	0	16	0
12473	I_NZ_CP029090.1_Pa_3064882_3212357_00144					270				hypothetical protein	10	1	0	0	0	0	1	0	0	0	0	0	0	0	0	9	0	0	0	0	9	0
12474	I_NZ_CP029090.1_Pa_3064882_3212357_00145	10699|Siphoviridae	Protein of unknown function (DUF1367)	-	-	588				hypothetical protein	30	1	0	0	0	0	1	0	0	0	0	0	0	0	0	29	0	0	0	0	29	0
12475	I_NZ_CP029090.1_Pa_3064882_3212357_00146					252				hypothetical protein	18	1	0	0	0	0	1	0	0	0	0	0	0	0	0	17	0	0	0	0	17	0
12476	I_NZ_CP029090.1_Pa_3064882_3212357_00147	2759|Eukaryota	unfolded protein binding	MCX1	AAA_2,ClpB_D2-small	198	clpX			ATP-dependent Clp protease ATP-binding subunit ClpX	12	1	0	0	0	0	1	0	0	0	0	0	0	0	0	11	0	0	0	0	11	0
12477	I_NZ_CP029090.1_Pa_3064882_3212357_00149	28883|Caudovirales	-	-	-	483				hypothetical protein	33	1	0	0	0	0	1	0	0	0	0	0	0	0	0	32	0	0	0	0	32	0
12478	I_NZ_CP029090.1_Pa_3064882_3212357_00151	10744|Podoviridae	DNA primase activity	-	-	1830				hypothetical protein	23	1	0	0	0	0	1	0	0	0	0	0	0	0	0	22	0	0	0	0	22	0
12479	I_NZ_CP029090.1_Pa_3064882_3212357_00152	2|Bacteria	Transcriptional regulator	-	GntR	891				hypothetical protein	10	1	0	0	0	0	1	0	0	0	0	0	0	0	0	9	0	0	0	0	9	0
12480	I_NZ_CP029090.1_Pa_3064882_3212357_00153	1224|Proteobacteria	T5orf172	-	Sel1,T5orf172	423				hypothetical protein	9	1	0	0	0	0	1	0	0	0	0	0	0	0	0	8	0	0	0	0	8	0
12481	I_NZ_CP029090.1_Pa_3064882_3212357_00155					213				hypothetical protein	1	1	0	0	0	0	1	0	0	0	0	0	0	0	0	0	0	0	0	0	0	0
12482	I_NZ_CP029090.1_Pa_3064882_3212357_00156	1236|Gammaproteobacteria	-	-	-	465				hypothetical protein	15	1	0	0	0	0	1	0	0	0	0	0	0	0	0	14	0	0	0	0	14	0
12483	I_NZ_CP029090.1_Pa_3064882_3212357_00157					261				hypothetical protein	15	1	0	0	0	0	1	0	0	0	0	0	0	0	0	14	0	0	0	0	14	0
12484	I_NZ_CP029090.1_Pa_3064882_3212357_00158					345				hypothetical protein	15	1	0	0	0	0	1	0	0	0	0	0	0	0	0	14	0	0	0	0	14	0
12485	I_NZ_CP029090.1_Pa_3064882_3212357_00159	2|Bacteria	sequence-specific DNA binding	cro	P22_Cro,YdaS_antitoxin	180				hypothetical protein	8	1	0	0	0	0	1	0	0	0	0	0	0	0	0	7	0	0	0	0	7	0
12486	I_NZ_CP029090.1_Pa_3064882_3212357_00160	1236|Gammaproteobacteria	repressor	-	HTH_3,HTH_31,Peptidase_S24	834				hypothetical protein	1	1	0	0	0	0	1	0	0	0	0	0	0	0	0	0	0	0	0	0	0	0
12487	I_NZ_CP029090.1_Pa_3064882_3212357_00161	1236|Gammaproteobacteria	DNA ligase that catalyzes the formation of phosphodiester linkages between 5'-phosphoryl and 3'-hydroxyl groups in double-stranded DNA using NAD as a coenzyme and as the energy source for the reaction. It is essential for DNA replication and repair of damaged DNA	-	-	651				hypothetical protein	16	2	0	0	0	0	2	0	0	0	0	0	0	0	0	14	0	0	0	0	14	0
12488	I_NZ_CP029090.1_Pa_3064882_3212357_00163	1224|Proteobacteria	Domain of unknown function DUF1828	-	DUF1828	675				hypothetical protein	6	1	0	0	0	0	1	0	0	0	0	0	0	0	0	5	0	0	0	0	5	0
12489	I_NZ_CP029090.1_Pa_3064882_3212357_00164					579				hypothetical protein	9	1	0	0	0	0	1	0	0	0	0	0	0	0	0	8	0	0	0	0	8	0
12490	I_NZ_CP029090.1_Pa_3064882_3212357_00165	1236|Gammaproteobacteria	Protein of unknown function (DUF1654)	-	DUF1654	312				hypothetical protein	3	1	0	0	0	0	1	0	0	0	0	0	0	0	0	2	0	0	0	0	2	0
12491	I_NZ_CP029090.1_Pa_3064882_3212357_00166					207				hypothetical protein	9	1	0	0	0	0	1	0	0	0	0	0	0	0	0	8	0	0	0	0	8	0
12492	I_NZ_CP029090.1_Pa_3064882_3212357_00167					216				hypothetical protein	13	3	0	0	0	0	3	0	0	0	0	0	0	0	0	10	0	0	0	0	10	0
12493	I_NZ_CP029090.1_Pa_3064882_3212357_00168					294				hypothetical protein	7	1	0	0	0	0	1	0	0	0	0	0	0	0	0	6	0	0	0	0	6	0
12494	I_NZ_CP029090.1_Pa_3064882_3212357_00169					255				hypothetical protein	1	1	0	0	0	0	1	0	0	0	0	0	0	0	0	0	0	0	0	0	0	0
12495	I_NZ_CP029090.1_Pa_3064882_3212357_00170					240				hypothetical protein	18	1	0	0	0	0	1	0	0	0	0	0	0	0	0	17	0	0	0	0	17	0
12496	I_NZ_CP029090.1_Pa_3064882_3212357_00171					300				hypothetical protein	3	1	0	0	0	0	1	0	0	0	0	0	0	0	0	2	0	0	0	0	2	0
12497	I_NZ_CP029090.1_Pa_3064882_3212357_00172					261				hypothetical protein	1	1	0	0	0	0	1	0	0	0	0	0	0	0	0	0	0	0	0	0	0	0
12498	I_NZ_CP029090.1_Pa_3064882_3212357_00176	10662|Myoviridae	methyltransferase activity	-	-	837				hypothetical protein	13	1	0	0	0	0	1	0	0	0	0	0	0	0	0	12	0	0	0	0	12	0
12499	I_NZ_CP029090.1_Pa_3064882_3212357_00177	1236|Gammaproteobacteria	-	-	-	534				hypothetical protein	11	1	0	0	0	0	1	0	0	0	0	0	0	0	0	10	0	0	0	0	10	0
12500	I_NZ_CP029090.1_Pa_3064882_3212357_00178	1236|Gammaproteobacteria	YqaJ-like viral recombinase domain	-	YqaJ	618				hypothetical protein	11	1	0	0	0	0	1	0	0	0	0	0	0	0	0	10	0	0	0	0	10	0
12501	I_NZ_CP029090.1_Pa_3064882_3212357_00180					642				hypothetical protein	11	1	0	0	0	0	1	0	0	0	0	0	0	0	0	10	0	0	0	0	10	0
12502	I_NZ_CP029090.1_Pa_3064882_3212357_00181					198				hypothetical protein	26	1	0	0	0	0	1	0	0	0	0	0	0	0	0	25	0	0	0	0	25	0
12503	I_NZ_CP029090.1_Pa_3064882_3212357_00182					225				hypothetical protein	24	1	0	0	0	0	1	0	0	0	0	0	0	0	0	23	0	0	0	0	23	0
12504	I_NZ_CP029090.1_Pa_3064882_3212357_00183	1236|Gammaproteobacteria	-	-	-	1029				hypothetical protein	3	1	0	0	0	0	1	0	0	0	0	0	0	0	0	2	0	0	0	0	2	0
12505	I_NZ_CP029090.1_Pa_3064882_3212357_00184					270				hypothetical protein	4	1	0	0	0	0	1	0	0	0	0	0	0	0	0	3	0	0	0	0	3	0
12506	I_NZ_CP029090.1_Pa_3064882_3212357_00185					402				hypothetical protein	3	1	0	0	0	0	1	0	0	0	0	0	0	0	0	2	0	0	0	0	2	0
12507	I_NZ_CP029090.1_Pa_3064882_3212357_00189					285				hypothetical protein	4	1	0	0	0	0	1	0	0	0	0	0	0	0	0	3	0	0	0	0	3	0
12508	I_NZ_CP029090.1_Pa_3064882_3212357_00190					222				hypothetical protein	8	1	0	0	0	0	1	0	0	0	0	0	0	0	0	7	0	0	0	0	7	0
12509	I_NZ_CP029090.1_Pa_3064882_3212357_00191	28883|Caudovirales	Ead/Ea22-like protein	-	-	417				hypothetical protein	1	1	0	0	0	0	1	0	0	0	0	0	0	0	0	0	0	0	0	0	0	0
12510	I_NZ_CP029090.1_Pa_3064882_3212357_00192	28216|Betaproteobacteria	-	-	-	315				hypothetical protein	3	1	0	0	0	0	1	0	0	0	0	0	0	0	0	2	0	0	0	0	2	0
12511	I_NZ_CP029090.1_Pa_3064882_3212357_00193	1224|Proteobacteria	Protein of unknown function (DUF2591)	-	DUF2591	378				hypothetical protein	3	1	0	0	0	0	1	0	0	0	0	0	0	0	0	2	0	0	0	0	2	0
12512	I_NZ_CP029090.1_Pa_4173355_4239742_00001					255				hypothetical protein	2	2	0	0	0	0	2	0	0	0	0	0	0	0	0	0	0	0	0	0	0	0
12513	I_NZ_CP029090.1_Pa_4173355_4239742_00015	135613|Chromatiales	transcriptional regulators	-	ParBc	1722				hypothetical protein	3	3	0	0	0	0	3	0	0	0	0	0	0	0	0	0	0	0	0	0	0	0
12514	I_NZ_CP029090.1_Pa_4173355_4239742_00055	1236|Gammaproteobacteria	Conjugal transfer protein	-	-	435				hypothetical protein	3	3	0	0	0	0	3	0	0	0	0	0	0	0	0	0	0	0	0	0	0	0
12515	I_NZ_CP029097.1_Pa_4558318_4608801_00006	1236|Gammaproteobacteria	Acyltransferase family	-	Acyl_transf_3	2076				hypothetical protein	10	1	0	0	0	0	1	0	0	0	0	0	0	0	0	9	0	0	0	0	9	0
12516	I_NZ_CP029097.1_Pa_4558318_4608801_00019					243				hypothetical protein	10	5	0	0	0	0	5	0	0	0	0	0	0	0	0	5	0	0	0	0	5	0
12517	I_NZ_CP029097.1_Pa_4558318_4608801_00032	10699|Siphoviridae	magnesium ion binding	-	-	447				hypothetical protein	60	15	0	0	0	0	15	0	0	0	0	0	0	0	0	45	0	0	0	0	45	0
12518	I_NZ_CP029097.1_Pa_4558318_4608801_00034					186				hypothetical protein	1	1	0	0	0	0	1	0	0	0	0	0	0	0	0	0	0	0	0	0	0	0
12519	I_NZ_CP029097.1_Pa_4558318_4608801_00041					348				hypothetical protein	5	4	0	0	0	0	4	0	0	0	0	0	0	0	0	1	0	0	0	0	1	0
12520	I_NZ_CP029097.1_Pa_4558318_4608801_00044					294				hypothetical protein	21	6	0	0	0	0	6	0	0	0	0	0	0	0	0	15	0	0	0	0	15	0
12521	I_NZ_CP029097.1_Pa_4558318_4608801_00048					138				hypothetical protein	7	3	0	0	0	0	3	0	0	0	0	0	0	0	0	4	0	0	0	0	4	0
12522	I_NZ_CP029097.1_Pa_4558318_4608801_00054					498				hypothetical protein	9	3	0	0	0	0	3	0	0	0	0	0	0	0	0	6	0	0	0	0	6	0
12523	I_NZ_CP029097.1_Pa_4558318_4608801_00058	1236|Gammaproteobacteria	Histone family protein nucleoid-structuring protein H-NS	-	-	768				hypothetical protein	36	10	0	0	0	0	10	0	0	0	0	0	0	0	0	26	0	0	0	0	26	0
12524	I_NZ_CP029097.1_Pa_4558318_4608801_00060	1224|Proteobacteria	DNA methylase N4	-	Helicase_C,N6_N4_Mtase	2631				hypothetical protein	21	6	0	0	0	0	6	0	0	0	0	0	0	0	0	15	0	0	0	0	15	0
12525	I_NZ_CP029097.1_Pa_4558318_4608801_00062					444				hypothetical protein	11	5	0	0	0	0	5	0	0	0	0	0	0	0	0	6	0	0	0	0	6	0
12526	I_NZ_CP029097.1_Pa_4558318_4608801_00063	1236|Gammaproteobacteria	-	-	-	678				hypothetical protein	8	4	0	0	0	0	4	0	0	0	0	0	0	0	0	4	0	0	0	0	4	0
12527	I_NZ_CP029097.1_Pa_4558318_4608801_00067	1236|Gammaproteobacteria	Domain of unknown function (DUF4224)	-	DUF4224	237				hypothetical protein	27	7	0	0	0	0	7	0	0	0	0	0	0	0	0	20	0	0	0	0	20	0
12528	I_NZ_CP029097.1_Pa_4558318_4608801_00068	1236|Gammaproteobacteria	Phage integrase family	-	Phage_integrase	990				hypothetical protein	10	4	0	0	0	0	4	0	0	0	0	0	0	0	0	6	0	0	0	0	6	0
12529	I_NZ_CP029097.1_Pa_6662106_6703780_00015	28216|Betaproteobacteria	Universal stress protein family	-	Usp	864				hypothetical protein	3	3	0	0	0	0	3	0	0	0	0	0	0	0	0	0	0	0	0	0	0	0
12530	I_NZ_CP029097.1_Pa_6662106_6703780_00028	28216|Betaproteobacteria	Mercury scavenger that specifically binds to one mercury ion and which passes it to the mercuric reductase (MerA) via the MerT protein	merP	HMA	276	merP			Mercuric transport protein periplasmic component	3	3	0	0	0	0	3	0	0	0	0	0	0	0	0	0	0	0	0	0	0	0
12531	I_NZ_CP029097.1_Pa_6662106_6703780_00029	28216|Betaproteobacteria	MerT mercuric transport protein	-	MerT	348	merT			Mercuric transport protein MerT	26	13	0	0	0	0	13	0	3	0	0	0	0	3	0	10	0	0	0	0	10	0
12532	I_NZ_CP029097.1_Pa_6662106_6703780_00030	28216|Betaproteobacteria	Transcriptional regulator	-	MerR,MerR-DNA-bind,MerR_1	399				ISL3 family transposase ISStma11	3	3	0	0	0	0	3	0	0	0	0	0	0	0	0	0	0	0	0	0	0	0
12533	I_NZ_CP029097.1_Pa_6991776_7069428_00001					324				hypothetical protein	1	1	0	0	0	0	1	0	0	0	0	0	0	0	0	0	0	0	0	0	0	0
12534	I_NZ_CP029097.1_Pa_6991776_7069428_00004	28211|Alphaproteobacteria	AAA domain	-	AAA_11,AAA_12,NERD	3315				hypothetical protein	1	1	0	0	0	0	1	0	0	0	0	0	0	0	0	0	0	0	0	0	0	0
12535	I_NZ_CP029097.1_Pa_6991776_7069428_00050					195				hypothetical protein	6	6	0	0	0	0	6	0	0	0	0	0	0	0	0	0	0	0	0	0	0	0
12536	I_NZ_CP029097.1_Pa_6991776_7069428_00051	1236|Gammaproteobacteria	-	-	-	564				hypothetical protein	2	2	0	0	0	0	2	0	0	0	0	0	0	0	0	0	0	0	0	0	0	0
12537	I_NZ_CP029126.1_En_1492680_1511588_00001	1236|Gammaproteobacteria	Belongs to the 'phage' integrase family	intA	Arm-DNA-bind_3,Phage_int_SAM_3,Phage_integrase	1089	intA		COG0582	Prophage integrase IntA	1	1	0	0	1	0	0	0	0	0	0	0	0	0	0	0	0	0	0	0	0	0
12538	I_NZ_CP029126.1_En_1492680_1511588_00005	1236|Gammaproteobacteria	Reverse transcriptase (RNA-dependent DNA polymerase)	-	RVT_1	948				hypothetical protein	1	1	0	0	1	0	0	0	0	0	0	0	0	0	0	0	0	0	0	0	0	0
12539	I_NZ_CP029126.1_En_1492680_1511588_00006	1236|Gammaproteobacteria	AAA domain, putative AbiEii toxin, Type IV TA system	-	AAA_21	1323				hypothetical protein	1	1	0	0	1	0	0	0	0	0	0	0	0	0	0	0	0	0	0	0	0	0
12540	I_NZ_CP029126.1_En_1492680_1511588_00007					270				hypothetical protein	1	1	0	0	1	0	0	0	0	0	0	0	0	0	0	0	0	0	0	0	0	0
12541	I_NZ_CP029126.1_En_1492680_1511588_00008					417				hypothetical protein	1	1	0	0	1	0	0	0	0	0	0	0	0	0	0	0	0	0	0	0	0	0
12542	I_NZ_CP029126.1_En_1492680_1511588_00010	1236|Gammaproteobacteria	Relaxase/Mobilisation nuclease domain	-	Relaxase	1305				hypothetical protein	2	2	0	0	1	1	0	0	0	0	0	0	0	0	0	0	0	0	0	0	0	0
12543	I_NZ_CP029126.1_En_1492680_1511588_00015	1236|Gammaproteobacteria	Integrase	-	Phage_integrase	1326				hypothetical protein	5	5	0	0	1	4	0	0	0	0	0	0	0	0	0	0	0	0	0	0	0	0
12544	I_NZ_CP029126.1_En_1492680_1511588_00016	1236|Gammaproteobacteria	integrase family	-	Phage_integrase	1206	xerC			Tyrosine recombinase XerC	5	5	0	0	1	4	0	0	0	0	0	0	0	0	0	0	0	0	0	0	0	0
12545	I_NZ_CP029126.1_En_3596499_3680288_00040	1236|Gammaproteobacteria	Integrating conjugative element protein	-	TraU	993				hypothetical protein	13	13	0	0	10	3	0	0	0	0	0	0	0	0	0	0	0	0	0	0	0	0
12546	I_NZ_CP029126.1_En_3596499_3680288_00047	1236|Gammaproteobacteria	Transposase	-	DEDD_Tnp_IS110,Transposase_20	1023				IS110 family transposase IS5708	39	5	0	0	5	0	0	0	30	0	0	7	23	0	0	4	0	0	4	0	0	0
12547	I_NZ_CP029126.1_En_3596499_3680288_00054	1236|Gammaproteobacteria	Protein of unknown function (DUF2534)	-	DUF2534	261				hypothetical protein	31	2	0	0	1	1	0	0	29	0	0	1	28	0	0	0	0	0	0	0	0	0
12548	I_NZ_CP029126.1_En_3596499_3680288_00087	1236|Gammaproteobacteria	Transcriptional regulator, AraC family	-	AraC_binding,HTH_18	846	rhaS			HTH-type transcriptional activator RhaS	8	8	0	0	8	0	0	0	0	0	0	0	0	0	0	0	0	0	0	0	0	0
12549	I_NZ_CP029172.1_Sa_1831911_1841104_00004	91061|Bacilli	Specifically methylates position 8 of adenine 2503 in 23S rRNA. Confers resistance to some classes of antibiotics	cfr	Radical_SAM	588	cfr_1	2.1.1.224		Ribosomal RNA large subunit methyltransferase Cfr	1	1	0	0	0	0	0	1	0	0	0	0	0	0	0	0	0	0	0	0	0	0
12550	I_NZ_CP029172.1_Sa_1831911_1841104_00005	91061|Bacilli	Specifically methylates position 8 of adenine 2503 in 23S rRNA. Confers resistance to some classes of antibiotics	cfr	Radical_SAM	390	cfr_2	2.1.1.224		Ribosomal RNA large subunit methyltransferase Cfr	1	1	0	0	0	0	0	1	0	0	0	0	0	0	0	0	0	0	0	0	0	0
12551	I_NZ_CP029172.1_Sa_34015_149166_00018	91061|Bacilli	COG3316 Transposase and inactivated derivatives	tnp1216	DDE_Tnp_IS240	252				IS6 family transposase IS431mec	7	2	0	0	0	0	0	2	5	0	0	0	0	0	5	0	0	0	0	0	0	0
12552	I_NZ_CP029172.1_Sa_34015_149166_00034	91061|Bacilli	Replication initiation factor	-	Rep_trans	93	repN_1			Replication initiation protein	1	1	0	0	0	0	0	1	0	0	0	0	0	0	0	0	0	0	0	0	0	0
12553	I_NZ_CP029172.1_Sa_34015_149166_00040	91061|Bacilli	Recombinase zinc beta ribbon domain	-	Recombinase,Resolvase,Zn_ribbon_recom	276				hypothetical protein	1	1	0	0	0	0	0	1	0	0	0	0	0	0	0	0	0	0	0	0	0	0
12554	I_NZ_CP029172.1_Sa_34015_149166_00046	91061|Bacilli	-	-	-	684				hypothetical protein	1	1	0	0	0	0	0	1	0	0	0	0	0	0	0	0	0	0	0	0	0	0
12555	I_NZ_CP029172.1_Sa_34015_149166_00047	91061|Bacilli	2-Nitropropane dioxygenase	-	-	660				hypothetical protein	1	1	0	0	0	0	0	1	0	0	0	0	0	0	0	0	0	0	0	0	0	0
12556	I_NZ_CP029172.1_Sa_34015_149166_00048	91061|Bacilli	VanW like protein	-	Hydrolase_like,VanW	1365				hypothetical protein	1	1	0	0	0	0	0	1	0	0	0	0	0	0	0	0	0	0	0	0	0	0
12557	I_NZ_CP029172.1_Sa_34015_149166_00051	91061|Bacilli	Recombinase	-	Recombinase,Resolvase,Zn_ribbon_recom	1563				hypothetical protein	7	5	0	1	0	0	0	4	2	0	2	0	0	0	0	0	0	0	0	0	0	0
12558	I_NZ_CP029172.1_Sa_34015_149166_00056	2|Bacteria	purine ribonucleoside salvage	apt	PRTase_2,Pribosyltran,TRSP	528	apt	2.4.2.7	COG0503	Adenine phosphoribosyltransferase	5	1	0	0	0	0	0	1	4	0	4	0	0	0	0	0	0	0	0	0	0	0
12559	I_NZ_CP029172.1_Sa_34015_149166_00057	2|Bacteria	nucleotidyltransferase activity	ant	DUF4111,NTP_transf_2,UPF0158	810	ant1	2.7.7.47		Streptomycin 3''-adenylyltransferase	3	1	0	0	0	0	0	1	2	0	2	0	0	0	0	0	0	0	0	0	0	0
12560	I_NZ_CP029172.1_Sa_34015_149166_00058	1239|Firmicutes	Belongs to the class I-like SAM-binding methyltransferase superfamily. RNA M5U methyltransferase family	-	-	114				hypothetical protein	1	1	0	0	0	0	0	1	0	0	0	0	0	0	0	0	0	0	0	0	0	0
12561	I_NZ_CP029172.1_Sa_34015_149166_00059					459				hypothetical protein	4	1	0	0	0	0	0	1	3	0	3	0	0	0	0	0	0	0	0	0	0	0
12562	I_NZ_CP029172.1_Sa_34015_149166_00061	91061|Bacilli	ATPases associated with a variety of cellular activities	yjcA	ABC_tran,ABC_tran_Xtn	1485	lsa(E)			ABC-F type ribosomal protection protein Lsa(E)	9	1	0	0	0	0	0	1	8	0	8	0	0	0	0	0	0	0	0	0	0	0
12563	I_NZ_CP029172.1_Sa_34015_149166_00062	91061|Bacilli	nucleotidyltransferase activity	-	-	804				hypothetical protein	8	1	0	0	0	0	0	1	7	0	7	0	0	0	0	0	0	0	0	0	0	0
12564	I_NZ_CP029172.1_Sa_34015_149166_00063	91061|Bacilli	COG0463 Glycosyltransferases involved in cell wall biogenesis	-	Glycos_transf_2	837				hypothetical protein	1	1	0	0	0	0	0	1	0	0	0	0	0	0	0	0	0	0	0	0	0	0
12565	I_NZ_CP029172.1_Sa_34015_149166_00064	91061|Bacilli	COG0463 Glycosyltransferases involved in cell wall biogenesis	-	Glycos_transf_2	543				hypothetical protein	1	1	0	0	0	0	0	1	0	0	0	0	0	0	0	0	0	0	0	0	0	0
12566	I_NZ_CP029172.1_Sa_34015_149166_00065	91061|Bacilli	Transposase	-	DEDD_Tnp_IS110,Transposase_20	987				IS110 family transposase ISSep2	1	1	0	0	0	0	0	1	0	0	0	0	0	0	0	0	0	0	0	0	0	0
12567	I_NZ_CP029172.1_Sa_34015_149166_00070	91061|Bacilli	P-type ATPase	copB	E1-E2_ATPase,Hydrolase	201	copB	7.2.2.8		Copper-exporting P-type ATPase B	1	1	0	0	0	0	0	1	0	0	0	0	0	0	0	0	0	0	0	0	0	0
12568	I_NZ_CP029172.1_Sa_34015_149166_00073	91061|Bacilli	-	-	-	657				hypothetical protein	1	1	0	0	0	0	0	1	0	0	0	0	0	0	0	0	0	0	0	0	0	0
12569	I_NZ_CP029172.1_Sa_34015_149166_00074	91061|Bacilli	-	-	-	732				hypothetical protein	1	1	0	0	0	0	0	1	0	0	0	0	0	0	0	0	0	0	0	0	0	0
12570	I_NZ_CP029172.1_Sa_34015_149166_00082	91061|Bacilli	Staphylococcal protein of unknown function (DUF960)	-	DUF960	312				hypothetical protein	61	42	0	0	0	0	0	42	0	0	0	0	0	0	0	19	0	0	0	0	0	19
12571	I_NZ_CP029172.1_Sa_34015_149166_00085	91061|Bacilli	similarity to EGAD 8390	-	Phage_integrase	1899	xerC_2			Tyrosine recombinase XerC	1	1	0	0	0	0	0	1	0	0	0	0	0	0	0	0	0	0	0	0	0	0
12572	I_NZ_CP029172.1_Sa_34015_149166_00086	91061|Bacilli	similarity to EGAD 6135	-	-	384				hypothetical protein	1	1	0	0	0	0	0	1	0	0	0	0	0	0	0	0	0	0	0	0	0	0
12573	I_NZ_CP029172.1_Sa_34015_149166_00087	91061|Bacilli	ATPases associated with a variety of cellular activities	-	ABC_tran,ABC_tran_Xtn	1575	vga(A)			ABC-F type ribosomal protection protein Vga(A)	1	1	0	0	0	0	0	1	0	0	0	0	0	0	0	0	0	0	0	0	0	0
12574	I_NZ_CP029172.1_Sa_34015_149166_00090					495				hypothetical protein	1	1	0	0	0	0	0	1	0	0	0	0	0	0	0	0	0	0	0	0	0	0
12575	I_NZ_CP029172.1_Sa_34015_149166_00091	91061|Bacilli	-	-	-	576				hypothetical protein	1	1	0	0	0	0	0	1	0	0	0	0	0	0	0	0	0	0	0	0	0	0
12576	I_NZ_CP029172.1_Sa_34015_149166_00092	91061|Bacilli	-	-	-	543				hypothetical protein	1	1	0	0	0	0	0	1	0	0	0	0	0	0	0	0	0	0	0	0	0	0
12577	I_NZ_CP029172.1_Sa_34015_149166_00093	91061|Bacilli	Protein of unknown function (DUF1643)	-	DUF1643	387				hypothetical protein	1	1	0	0	0	0	0	1	0	0	0	0	0	0	0	0	0	0	0	0	0	0
12578	I_NZ_CP029172.1_Sa_34015_149166_00096	91061|Bacilli	Type I restriction modification DNA specificity domain	-	Methylase_S	1281				hypothetical protein	1	1	0	0	0	0	0	1	0	0	0	0	0	0	0	0	0	0	0	0	0	0
12579	I_NZ_CP029172.1_Sa_34015_149166_00098					333				hypothetical protein	1	1	0	0	0	0	0	1	0	0	0	0	0	0	0	0	0	0	0	0	0	0
12580	I_NZ_CP029172.1_Sa_34015_149166_00099					162				hypothetical protein	1	1	0	0	0	0	0	1	0	0	0	0	0	0	0	0	0	0	0	0	0	0
12581	I_NZ_CP029172.1_Sa_34015_149166_00101	2|Bacteria	PFAM Integrase catalytic	-	rve	225				hypothetical protein	29	27	0	0	0	0	0	27	0	0	0	0	0	0	0	2	0	0	0	0	0	2
12582	I_NZ_CP029172.1_Sa_34015_149166_00106					420				hypothetical protein	1	1	0	0	0	0	0	1	0	0	0	0	0	0	0	0	0	0	0	0	0	0
12583	I_NZ_CP029172.1_Sa_34015_149166_00108					267				hypothetical protein	1	1	0	0	0	0	0	1	0	0	0	0	0	0	0	0	0	0	0	0	0	0
12584	I_NZ_CP029474.1_Sa_716480_779088_00027	91061|Bacilli	Domain of unknown function (DUF4111)	-	DUF4111,NTP_transf_2	405	ant1_2	2.7.7.47		Streptomycin 3''-adenylyltransferase	1	1	0	0	0	0	0	1	0	0	0	0	0	0	0	0	0	0	0	0	0	0
12585	I_NZ_CP029474.1_Sa_716480_779088_00028	91061|Bacilli	similarity to EGAD 6135	-	-	222				hypothetical protein	1	1	0	0	0	0	0	1	0	0	0	0	0	0	0	0	0	0	0	0	0	0
12586	I_NZ_CP029474.1_Sa_716480_779088_00030					111				hypothetical protein	1	1	0	0	0	0	0	1	0	0	0	0	0	0	0	0	0	0	0	0	0	0
12587	I_NZ_CP029474.1_Sa_716480_779088_00031	91061|Bacilli	similarity to EGAD 7942	-	Phage_int_SAM_1,Phage_integrase	606	xerC_2			Tyrosine recombinase XerC	1	1	0	0	0	0	0	1	0	0	0	0	0	0	0	0	0	0	0	0	0	0
12588	I_NZ_CP029590.1_Kp_3020785_3059889_00004	1236|Gammaproteobacteria	Protein of unknown function (DUF550)	-	DUF550	648				hypothetical protein	3	3	0	0	0	3	0	0	0	0	0	0	0	0	0	0	0	0	0	0	0	0
12589	I_NZ_CP029590.1_Kp_3020785_3059889_00020					606				hypothetical protein	3	3	0	0	0	3	0	0	0	0	0	0	0	0	0	0	0	0	0	0	0	0
12590	I_NZ_CP029605.1_Pa_2724480_2840748_00002	28211|Alphaproteobacteria	Integrase core domain	-	rve	1539				IS3 family transposase ISAtu3	1	1	0	0	0	0	1	0	0	0	0	0	0	0	0	0	0	0	0	0	0	0
12591	I_NZ_CP029605.1_Pa_2724480_2840748_00017	28211|Alphaproteobacteria	Arsenite efflux pump ACR3 and related permeases	arsB	SBF	201				hypothetical protein	1	1	0	0	0	0	1	0	0	0	0	0	0	0	0	0	0	0	0	0	0	0
12592	I_NZ_CP029605.1_Pa_2724480_2840748_00018	1236|Gammaproteobacteria	Belongs to the 'phage' integrase family	-	DUF3701,Phage_int_SAM_1,Phage_integrase	1716	xerC_1			Tyrosine recombinase XerC	110	2	0	0	0	0	2	0	101	0	0	17	84	0	0	7	0	0	0	7	0	0
12593	I_NZ_CP029605.1_Pa_2724480_2840748_00020	1236|Gammaproteobacteria	to Escherichia coli transposase for insertion sequence element IS21 IstA SW ISTA_ECOLI (P15025) (390 aa) fasta scores E() 3e-27, 33.1 id in 329 aa. Identical to the previously sequenced Yersinia pestis,Yersinia pseudotuberculosis and Escherichia coli pesticin plasmid insertion sequence transposase Y1055 TR P74993 (EMBL U59875) (340 aa) fasta scores E() 0, 100.0 id in 340 aa	-	HTH_38,HTH_7,rve	1026				hypothetical protein	114	2	0	0	0	0	2	0	103	0	0	15	88	0	0	9	0	0	0	9	0	0
12594	I_NZ_CP029605.1_Pa_2724480_2840748_00021	1236|Gammaproteobacteria	ATP-binding protein, IstB SW ISTB_ECOLI (P15026) (265 aa) fasta scores E() 0, 47.4 id in 249 aa. Also almost identical to Yersinia pestis and Escherichia coli	-	IstB_IS21	780				IS21 family transposase ISKpn7	117	2	0	0	0	0	2	0	105	0	0	17	88	0	0	10	0	0	0	10	0	0
12595	I_NZ_CP029605.1_Pa_2724480_2840748_00022					339				hypothetical protein	30	2	0	0	0	0	2	0	28	0	0	8	20	0	0	0	0	0	0	0	0	0
12596	I_NZ_CP029605.1_Pa_2724480_2840748_00024	1236|Gammaproteobacteria	Transposase DDE domain	-	DDE_Tnp_1,DDE_Tnp_1_6,DUF772	1320				IS1182 family transposase ISKpn6	113	2	0	0	0	0	2	0	106	0	0	21	85	0	0	5	0	0	0	5	0	0
12597	I_NZ_CP029605.1_Pa_2724480_2840748_00052	28216|Betaproteobacteria	F pilus assembly Type-IV secretion system for plasmid transfer	-	TraC_F_IV	975				hypothetical protein	1	1	0	0	0	0	1	0	0	0	0	0	0	0	0	0	0	0	0	0	0	0
12598	I_NZ_CP029605.1_Pa_2724480_2840748_00053	1236|Gammaproteobacteria	F pilus assembly Type-IV secretion system for plasmid transfer	-	DUF87,TraC_F_IV	1974				hypothetical protein	2	2	0	0	0	0	2	0	0	0	0	0	0	0	0	0	0	0	0	0	0	0
12599	I_NZ_CP029605.1_Pa_4814245_4894342_00013	1236|Gammaproteobacteria	oxidoreductase	pltM	Trp_halogenase	552	ctcP	1.14.19.49		Tetracycline 7-halogenase	2	2	0	0	0	0	2	0	0	0	0	0	0	0	0	0	0	0	0	0	0	0
12600	I_NZ_CP029605.1_Pa_5240661_5358500_00003	28216|Betaproteobacteria	Helix-turn-helix domain protein	-	HTH_3	165				hypothetical protein	3	3	0	0	0	0	3	0	0	0	0	0	0	0	0	0	0	0	0	0	0	0
12601	I_NZ_CP029605.1_Pa_5240661_5358500_00026	135614|Xanthomonadales	Plasmid protein of unknown function (Plasmid_RAQPRD)	-	Plasmid_RAQPRD	360				hypothetical protein	29	29	0	0	0	0	29	0	0	0	0	0	0	0	0	0	0	0	0	0	0	0
12602	I_NZ_CP029605.1_Pa_5240661_5358500_00027	1236|Gammaproteobacteria	-	-	-	510				hypothetical protein	1	1	0	0	0	0	1	0	0	0	0	0	0	0	0	0	0	0	0	0	0	0
12603	I_NZ_CP029605.1_Pa_5240661_5358500_00028	1236|Gammaproteobacteria	Uncharacterized protein conserved in bacteria C-term(DUF2220)	-	DUF2220,DUF3322	1164				hypothetical protein	1	1	0	0	0	0	1	0	0	0	0	0	0	0	0	0	0	0	0	0	0	0
12604	I_NZ_CP029605.1_Pa_5240661_5358500_00029	28216|Betaproteobacteria	Putative exonuclease SbcCD, C subunit	-	AAA_29,SbcCD_C	3375				hypothetical protein	1	1	0	0	0	0	1	0	0	0	0	0	0	0	0	0	0	0	0	0	0	0
12605	I_NZ_CP029605.1_Pa_5240661_5358500_00030	28216|Betaproteobacteria	Domain of unknown function (DUF4194)	-	DUF4194	708				hypothetical protein	1	1	0	0	0	0	1	0	0	0	0	0	0	0	0	0	0	0	0	0	0	0
12606	I_NZ_CP029605.1_Pa_5240661_5358500_00031	28216|Betaproteobacteria	Protein of unknown function (DUF3375)	-	DUF3375	660				hypothetical protein	1	1	0	0	0	0	1	0	0	0	0	0	0	0	0	0	0	0	0	0	0	0
12607	I_NZ_CP029605.1_Pa_5240661_5358500_00032					249				hypothetical protein	1	1	0	0	0	0	1	0	0	0	0	0	0	0	0	0	0	0	0	0	0	0
12608	I_NZ_CP029605.1_Pa_5240661_5358500_00034	1236|Gammaproteobacteria	-	-	-	501				hypothetical protein	1	1	0	0	0	0	1	0	0	0	0	0	0	0	0	0	0	0	0	0	0	0
12609	I_NZ_CP029605.1_Pa_5240661_5358500_00035	1224|Proteobacteria	Putative inner membrane protein (DUF1819)	-	DUF1819	789				hypothetical protein	1	1	0	0	0	0	1	0	0	0	0	0	0	0	0	0	0	0	0	0	0	0
12610	I_NZ_CP029605.1_Pa_5240661_5358500_00036	1236|Gammaproteobacteria	Domain of unknown function (DUF1788)	-	DUF1788	576				hypothetical protein	1	1	0	0	0	0	1	0	0	0	0	0	0	0	0	0	0	0	0	0	0	0
12611	I_NZ_CP029605.1_Pa_5240661_5358500_00037	1236|Gammaproteobacteria	nuclear chromosome segregation	-	-	3642				hypothetical protein	1	1	0	0	0	0	1	0	0	0	0	0	0	0	0	0	0	0	0	0	0	0
12612	I_NZ_CP029605.1_Pa_5240661_5358500_00039	135614|Xanthomonadales	COG1002 Type II restriction enzyme, methylase subunits	-	-	1893				hypothetical protein	1	1	0	0	0	0	1	0	0	0	0	0	0	0	0	0	0	0	0	0	0	0
12613	I_NZ_CP029605.1_Pa_5240661_5358500_00040	28216|Betaproteobacteria	N-6 DNA Methylase	-	N6_Mtase	1059				hypothetical protein	1	1	0	0	0	0	1	0	0	0	0	0	0	0	0	0	0	0	0	0	0	0
12614	I_NZ_CP029605.1_Pa_5240661_5358500_00041	135614|Xanthomonadales	Protein of unknown function (DUF1524)	-	DUF1524,DUF262	1809				hypothetical protein	1	1	0	0	0	0	1	0	0	0	0	0	0	0	0	0	0	0	0	0	0	0
12615	I_NZ_CP029605.1_Pa_5240661_5358500_00042	28216|Betaproteobacteria	Transposase	-	-	1611				hypothetical protein	1	1	0	0	0	0	1	0	0	0	0	0	0	0	0	0	0	0	0	0	0	0
12616	I_NZ_CP029605.1_Pa_5240661_5358500_00043	135614|Xanthomonadales	PglZ domain	-	PglZ	2529				hypothetical protein	1	1	0	0	0	0	1	0	0	0	0	0	0	0	0	0	0	0	0	0	0	0
12617	I_NZ_CP029605.1_Pa_5240661_5358500_00044	135614|Xanthomonadales	Putative ATP-dependent Lon protease	-	Lon_2,Lon_C	2094				hypothetical protein	1	1	0	0	0	0	1	0	0	0	0	0	0	0	0	0	0	0	0	0	0	0
12618	I_NZ_CP029605.1_Pa_5240661_5358500_00074	28216|Betaproteobacteria	Releases the supercoiling and torsional tension of DNA, which is introduced during the DNA replication and transcription, by transiently cleaving and rejoining one strand of the DNA duplex. Introduces a single-strand break via transesterification at a target site in duplex DNA. The scissile phosphodiester is attacked by the catalytic tyrosine of the enzyme, resulting in the formation of a DNA-(5'-phosphotyrosyl)-enzyme intermediate and the expulsion of a 3'-OH DNA strand. The free DNA strand then undergoes passage around the unbroken strand, thus removing DNA supercoils. Finally, in the religation step, the DNA 3'-OH attacks the covalent intermediate to expel the active-site tyrosine and restore the DNA phosphodiester backbone	-	Topoisom_bac,Toprim,zf-C4_Topoisom	2016	topB	5.6.2.1	COG0550	DNA topoisomerase 3	7	7	0	0	0	0	7	0	0	0	0	0	0	0	0	0	0	0	0	0	0	0
12619	I_NZ_CP029605.1_Pa_5240661_5358500_00079	28216|Betaproteobacteria	-	-	-	1203				hypothetical protein	34	34	0	0	0	0	34	0	0	0	0	0	0	0	0	0	0	0	0	0	0	0
12620	I_NZ_CP029605.1_Pa_5240661_5358500_00085	1236|Gammaproteobacteria	-	-	-	756				hypothetical protein	1	1	0	0	0	0	1	0	0	0	0	0	0	0	0	0	0	0	0	0	0	0
12621	I_NZ_CP029605.1_Pa_5240661_5358500_00086	28216|Betaproteobacteria	Transcriptional regulator	-	HTH_1,LysR_substrate	912	hcaR			Hca operon transcriptional activator HcaR	1	1	0	0	0	0	1	0	0	0	0	0	0	0	0	0	0	0	0	0	0	0
12622	I_NZ_CP029605.1_Pa_5240661_5358500_00087	1236|Gammaproteobacteria	LysR substrate binding domain	-	HTH_1,LysR_substrate	561				hypothetical protein	1	1	0	0	0	0	1	0	0	0	0	0	0	0	0	0	0	0	0	0	0	0
12623	I_NZ_CP029605.1_Pa_5240661_5358500_00088	28216|Betaproteobacteria	Cytochrome C'	-	Cytochrom_C_2	336				hypothetical protein	1	1	0	0	0	0	1	0	0	0	0	0	0	0	0	0	0	0	0	0	0	0
12624	I_NZ_CP029605.1_Pa_5240661_5358500_00089					225				hypothetical protein	1	1	0	0	0	0	1	0	0	0	0	0	0	0	0	0	0	0	0	0	0	0
12625	I_NZ_CP029605.1_Pa_5240661_5358500_00090	28216|Betaproteobacteria	Uncharacterized protein conserved in bacteria (DUF2219)	-	DUF2219	1200				hypothetical protein	1	1	0	0	0	0	1	0	0	0	0	0	0	0	0	0	0	0	0	0	0	0
12626	I_NZ_CP029605.1_Pa_5240661_5358500_00091	28216|Betaproteobacteria	Belongs to the LOG family	-	Lysine_decarbox	867				hypothetical protein	1	1	0	0	0	0	1	0	0	0	0	0	0	0	0	0	0	0	0	0	0	0
12627	I_NZ_CP029605.1_Pa_5240661_5358500_00092	28216|Betaproteobacteria	RNA-metabolising metallo-beta-lactamase	-	Beta-Casp,Lactamase_B,RMMBL	1410		3.1.-.-	COG1236	Ribonuclease	1	1	0	0	0	0	1	0	0	0	0	0	0	0	0	0	0	0	0	0	0	0
12628	I_NZ_CP029605.1_Pa_5240661_5358500_00093	1236|Gammaproteobacteria	Protein of unknown function (DUF2892)	-	DUF2892	204				hypothetical protein	1	1	0	0	0	0	1	0	0	0	0	0	0	0	0	0	0	0	0	0	0	0
12629	I_NZ_CP029605.1_Pa_5240661_5358500_00094	28216|Betaproteobacteria	TIGRFAM RND efflux system, outer membrane lipoprotein, NodT	-	OEP	1539	ttgF			Toluene efflux pump outer membrane protein TtgF	1	1	0	0	0	0	1	0	0	0	0	0	0	0	0	0	0	0	0	0	0	0
12630	I_NZ_CP029605.1_Pa_5240661_5358500_00095	28216|Betaproteobacteria	PFAM ABC-2 type transporter	-	ABC2_membrane_3	1119	ybhR		COG0842	putative multidrug ABC transporter permease YbhR	1	1	0	0	0	0	1	0	0	0	0	0	0	0	0	0	0	0	0	0	0	0
12631	I_NZ_CP029605.1_Pa_5240661_5358500_00096	28216|Betaproteobacteria	PFAM ABC-2 type transporter	-	ABC2_membrane_3	1134	ybhS		COG0842	putative multidrug ABC transporter permease YbhS	1	1	0	0	0	0	1	0	0	0	0	0	0	0	0	0	0	0	0	0	0	0
12632	I_NZ_CP029605.1_Pa_5240661_5358500_00097	28216|Betaproteobacteria	pfam abc	-	ABC2_membrane_3,ABC_tran,DUF4162	1773	ybhF		COG1131	putative multidrug ABC transporter ATP-binding protein YbhF	1	1	0	0	0	0	1	0	0	0	0	0	0	0	0	0	0	0	0	0	0	0
12633	I_NZ_CP029605.1_Pa_5240661_5358500_00098	1236|Gammaproteobacteria	Secretion protein	ybhG	Biotin_lipoyl_2,HlyD_3,HlyD_D23	1041				hypothetical protein	1	1	0	0	0	0	1	0	0	0	0	0	0	0	0	0	0	0	0	0	0	0
12634	I_NZ_CP029605.1_Pa_5240661_5358500_00099	1236|Gammaproteobacteria	-	-	-	420				hypothetical protein	1	1	0	0	0	0	1	0	0	0	0	0	0	0	0	0	0	0	0	0	0	0
12635	I_NZ_CP029605.1_Pa_5240661_5358500_00100	1236|Gammaproteobacteria	Transcriptional regulator	-	TetR_C_2,TetR_C_4,TetR_C_6,TetR_N	609	slmA			Nucleoid occlusion factor SlmA	1	1	0	0	0	0	1	0	0	0	0	0	0	0	0	0	0	0	0	0	0	0
12636	I_NZ_CP029605.1_Pa_5240661_5358500_00117	1236|Gammaproteobacteria	-	-	-	267				hypothetical protein	2	2	0	0	0	0	2	0	0	0	0	0	0	0	0	0	0	0	0	0	0	0
12637	I_NZ_CP029605.1_Pa_5240661_5358500_00118	976|Bacteroidetes	Protein of unknown function DUF262	-	DUF262,HNH	1044				hypothetical protein	1	1	0	0	0	0	1	0	0	0	0	0	0	0	0	0	0	0	0	0	0	0
12638	I_NZ_CP029605.1_Pa_5240661_5358500_00119					759				hypothetical protein	1	1	0	0	0	0	1	0	0	0	0	0	0	0	0	0	0	0	0	0	0	0
12639	I_NZ_CP029605.1_Pa_5240661_5358500_00120					441				hypothetical protein	1	1	0	0	0	0	1	0	0	0	0	0	0	0	0	0	0	0	0	0	0	0
12640	I_NZ_CP029605.1_Pa_5752935_5854097_00024					237				hypothetical protein	3	3	0	0	0	0	3	0	0	0	0	0	0	0	0	0	0	0	0	0	0	0
12641	I_NZ_CP029605.1_Pa_5752935_5854097_00025					180				hypothetical protein	1	1	0	0	0	0	1	0	0	0	0	0	0	0	0	0	0	0	0	0	0	0
12642	I_NZ_CP029605.1_Pa_5752935_5854097_00026					522				hypothetical protein	2	2	0	0	0	0	2	0	0	0	0	0	0	0	0	0	0	0	0	0	0	0
12643	I_NZ_CP029605.1_Pa_5752935_5854097_00079	1236|Gammaproteobacteria	UvrD-like helicase C-terminal domain	-	AAA_19,UvrD-helicase,UvrD_C,UvrD_C_2	1443	addA	3.6.4.12		ATP-dependent helicase/nuclease subunit A	154	136	0	0	0	0	136	0	1	0	0	0	0	1	0	17	0	0	0	0	17	0
12644	I_NZ_CP029605.1_Pa_5752935_5854097_00082					222				hypothetical protein	1	1	0	0	0	0	1	0	0	0	0	0	0	0	0	0	0	0	0	0	0	0
12645	I_NZ_CP029605.1_Pa_5752935_5854097_00092	1236|Gammaproteobacteria	OsmC-like protein	-	OsmC	582				hypothetical protein	21	20	0	0	0	0	20	0	1	0	0	0	0	1	0	0	0	0	0	0	0	0
12646	I_NZ_CP029605.1_Pa_5752935_5854097_00118					192				hypothetical protein	1	1	0	0	0	0	1	0	0	0	0	0	0	0	0	0	0	0	0	0	0	0
12647	I_NZ_CP029627.1_Sa_2105676_2127251_00006	91061|Bacilli	Leucine carboxyl methyltransferase	-	LCM	402				hypothetical protein	1	1	0	0	0	0	0	1	0	0	0	0	0	0	0	0	0	0	0	0	0	0
12648	I_NZ_CP029627.1_Sa_2105676_2127251_00007	91061|Bacilli	-	-	-	501				hypothetical protein	1	1	0	0	0	0	0	1	0	0	0	0	0	0	0	0	0	0	0	0	0	0
12649	I_NZ_CP029627.1_Sa_2105676_2127251_00008	91061|Bacilli	CAAX protease self-immunity	-	Abi	684				hypothetical protein	1	1	0	0	0	0	0	1	0	0	0	0	0	0	0	0	0	0	0	0	0	0
12650	I_NZ_CP029627.1_Sa_2105676_2127251_00009	91061|Bacilli	Major Facilitator Superfamily	yubD	MFS_1	1470				hypothetical protein	1	1	0	0	0	0	0	1	0	0	0	0	0	0	0	0	0	0	0	0	0	0
12651	I_NZ_CP029627.1_Sa_2105676_2127251_00012	91061|Bacilli	sporulation resulting in formation of a cellular spore	-	-	576				hypothetical protein	186	64	0	0	0	0	0	64	1	0	0	0	0	0	1	121	0	0	0	0	0	121
12652	I_NZ_CP029653.1_Sa_2181067_2225425_00043	91061|Bacilli	Replication initiation and membrane attachment	-	DnaB_2	423				hypothetical protein	1	1	0	0	0	0	0	1	0	0	0	0	0	0	0	0	0	0	0	0	0	0
12653	I_NZ_CP029655.1_Sa_469968_568544_00059	91061|Bacilli	Universal stress protein family	-	Usp	432				hypothetical protein	4	4	0	0	0	0	0	4	0	0	0	0	0	0	0	0	0	0	0	0	0	0
12654	I_NZ_CP029655.1_Sa_469968_568544_00060					156				hypothetical protein	4	4	0	0	0	0	0	4	0	0	0	0	0	0	0	0	0	0	0	0	0	0
12655	I_NZ_CP029655.1_Sa_469968_568544_00061	91061|Bacilli	Regulates arginine biosynthesis genes	-	Arg_repressor,Arg_repressor_C	447	argR			Arginine repressor	4	4	0	0	0	0	0	4	0	0	0	0	0	0	0	0	0	0	0	0	0	0
12656	I_NZ_CP029655.1_Sa_469968_568544_00062	91061|Bacilli	Arginine	arcA	Amidinotransf	1236	arcA	3.5.3.6		Arginine deiminase	4	4	0	0	0	0	0	4	0	0	0	0	0	0	0	0	0	0	0	0	0	0
12657	I_NZ_CP029655.1_Sa_469968_568544_00063	91061|Bacilli	Arginine ornithine antiporter	arcD	AA_permease_2	1422	arcD		COG0531	Arginine/ornithine antiporter	4	4	0	0	0	0	0	4	0	0	0	0	0	0	0	0	0	0	0	0	0	0
12658	I_NZ_CP029655.1_Sa_469968_568544_00064	91061|Bacilli	catabolite gene activator and regulatory subunit of cAMP-dependent protein kinases	arcR	HTH_Crp_2,cNMP_binding	690	arcR			HTH-type transcriptional regulator ArcR	4	4	0	0	0	0	0	4	0	0	0	0	0	0	0	0	0	0	0	0	0	0
12659	I_NZ_CP029655.1_Sa_469968_568544_00065	91061|Bacilli	Reversibly catalyzes the transfer of the carbamoyl group from carbamoyl phosphate (CP) to the N(epsilon) atom of ornithine (ORN) to produce L-citrulline	argF	OTCace,OTCace_N	999	argF	2.1.3.3		Ornithine carbamoyltransferase	4	4	0	0	0	0	0	4	0	0	0	0	0	0	0	0	0	0	0	0	0	0
12660	I_NZ_CP029655.1_Sa_469968_568544_00066	91061|Bacilli	Belongs to the carbamate kinase family	arcC	AA_kinase	930	arcC1	2.7.2.2		Carbamate kinase 1	4	4	0	0	0	0	0	4	0	0	0	0	0	0	0	0	0	0	0	0	0	0
12661	I_NZ_CP029655.1_Sa_469968_568544_00068					243				hypothetical protein	4	4	0	0	0	0	0	4	0	0	0	0	0	0	0	0	0	0	0	0	0	0
12662	I_NZ_CP029655.1_Sa_469968_568544_00069	91061|Bacilli	-	-	-	630				hypothetical protein	4	4	0	0	0	0	0	4	0	0	0	0	0	0	0	0	0	0	0	0	0	0
12663	I_NZ_CP029655.1_Sa_469968_568544_00076	91061|Bacilli	Recombinase zinc beta ribbon domain	-	Recombinase,Resolvase,Zn_ribbon_recom	1362				hypothetical protein	2	2	0	0	0	0	0	2	0	0	0	0	0	0	0	0	0	0	0	0	0	0
12664	I_NZ_CP029655.1_Sa_469968_568544_00077	91061|Bacilli	Recombinase	-	Ogr_Delta,Recombinase,Resolvase,Zn_ribbon_recom	1629				hypothetical protein	2	2	0	0	0	0	0	2	0	0	0	0	0	0	0	0	0	0	0	0	0	0
12665	I_NZ_CP029655.1_Sa_469968_568544_00084	2|Bacteria	-	-	DDE_Tnp_1,DDE_Tnp_1_6,DUF772	252				hypothetical protein	2	2	0	0	0	0	0	2	0	0	0	0	0	0	0	0	0	0	0	0	0	0
12666	I_NZ_CP029655.1_Sa_469968_568544_00085	91061|Bacilli	Type I restriction modification DNA specificity domain protein	-	Methylase_S	1203				hypothetical protein	2	2	0	0	0	0	0	2	0	0	0	0	0	0	0	0	0	0	0	0	0	0
12667	I_NZ_CP029655.1_Sa_469968_568544_00086					144				hypothetical protein	1	1	0	0	0	0	0	1	0	0	0	0	0	0	0	0	0	0	0	0	0	0
12668	I_NZ_CP029655.1_Sa_469968_568544_00087	91061|Bacilli	Mur ligase middle domain	-	Mur_ligase_C,Mur_ligase_M	399				hypothetical protein	5	5	0	0	0	0	0	5	0	0	0	0	0	0	0	0	0	0	0	0	0	0
12669	I_NZ_CP029655.1_Sa_469968_568544_00088	91061|Bacilli	Mur ligase middle domain	-	Mur_ligase_C,Mur_ligase_M	1659	murF	6.3.2.10		UDP-N-acetylmuramoyl-tripeptide--D-alanyl-D-alanine ligase	5	5	0	0	0	0	0	5	0	0	0	0	0	0	0	0	0	0	0	0	0	0
12670	I_NZ_CP029655.1_Sa_469968_568544_00090	91061|Bacilli	UDP-N-acetylmuramoyl-tripeptide-D-alanyl-D-alanine ligase activity	-	-	1656				hypothetical protein	7	6	0	0	0	0	0	6	0	0	0	0	0	0	0	1	0	0	0	0	0	1
12671	I_NZ_CP029655.1_Sa_469968_568544_00092					234				hypothetical protein	1	1	0	0	0	0	0	1	0	0	0	0	0	0	0	0	0	0	0	0	0	0
12672	I_NZ_CP029658.1_Sa_45003_104649_00035					231				hypothetical protein	2	2	0	0	0	0	0	2	0	0	0	0	0	0	0	0	0	0	0	0	0	0
12673	I_NZ_CP029658.1_Sa_45003_104649_00040	91061|Bacilli	Thiopurine S-methyltransferase (TPMT)	-	Methyltransf_11	534	COQ3	2.1.1.222		Ubiquinone biosynthesis O-methyltransferase, mitochondrial	1	1	0	0	0	0	0	1	0	0	0	0	0	0	0	0	0	0	0	0	0	0
12674	I_NZ_CP029660.1_Pa_1155652_1190948_00001					339				hypothetical protein	1	1	0	0	0	0	1	0	0	0	0	0	0	0	0	0	0	0	0	0	0	0
12675	I_NZ_CP029660.1_Pa_1155652_1190948_00002					729				hypothetical protein	1	1	0	0	0	0	1	0	0	0	0	0	0	0	0	0	0	0	0	0	0	0
12676	I_NZ_CP029660.1_Pa_1155652_1190948_00003					228				hypothetical protein	1	1	0	0	0	0	1	0	0	0	0	0	0	0	0	0	0	0	0	0	0	0
12677	I_NZ_CP029660.1_Pa_1155652_1190948_00005					897				hypothetical protein	1	1	0	0	0	0	1	0	0	0	0	0	0	0	0	0	0	0	0	0	0	0
12678	I_NZ_CP029660.1_Pa_1155652_1190948_00006	135623|Vibrionales	Inovirus Gp2	-	Inovirus_Gp2	678				hypothetical protein	1	1	0	0	0	0	1	0	0	0	0	0	0	0	0	0	0	0	0	0	0	0
12679	I_NZ_CP029660.1_Pa_1155652_1190948_00009					468				hypothetical protein	15	15	0	0	0	0	15	0	0	0	0	0	0	0	0	0	0	0	0	0	0	0
12680	I_NZ_CP029660.1_Pa_1155652_1190948_00017					324				hypothetical protein	1	1	0	0	0	0	1	0	0	0	0	0	0	0	0	0	0	0	0	0	0	0
12681	I_NZ_CP029660.1_Pa_1155652_1190948_00021					102				hypothetical protein	13	13	0	0	0	0	13	0	0	0	0	0	0	0	0	0	0	0	0	0	0	0
12682	I_NZ_CP029660.1_Pa_1155652_1190948_00022	1236|Gammaproteobacteria	Plasmid pRiA4b ORF-3-like protein	-	PRiA4_ORF3	582				IS66 family transposase ISPre3	6	5	0	0	0	0	5	0	0	0	0	0	0	0	0	1	0	0	0	0	1	0
12683	I_NZ_CP029660.1_Pa_1155652_1190948_00023	1236|Gammaproteobacteria	Transcriptional regulator	-	WYL	876				hypothetical protein	1	1	0	0	0	0	1	0	0	0	0	0	0	0	0	0	0	0	0	0	0	0
12684	I_NZ_CP029660.1_Pa_1155652_1190948_00024					846				hypothetical protein	1	1	0	0	0	0	1	0	0	0	0	0	0	0	0	0	0	0	0	0	0	0
12685	I_NZ_CP029660.1_Pa_1155652_1190948_00025					111				hypothetical protein	1	1	0	0	0	0	1	0	0	0	0	0	0	0	0	0	0	0	0	0	0	0
12686	I_NZ_CP029660.1_Pa_1155652_1190948_00026					198				hypothetical protein	1	1	0	0	0	0	1	0	0	0	0	0	0	0	0	0	0	0	0	0	0	0
12687	I_NZ_CP029660.1_Pa_1155652_1190948_00027					255				hypothetical protein	1	1	0	0	0	0	1	0	0	0	0	0	0	0	0	0	0	0	0	0	0	0
12688	I_NZ_CP029660.1_Pa_1155652_1190948_00028	2|Bacteria	(EC 2.1.1.113) (N-4 cytosine-specific methyltransferase	-	N6_N4_Mtase	1446				hypothetical protein	1	1	0	0	0	0	1	0	0	0	0	0	0	0	0	0	0	0	0	0	0	0
12689	I_NZ_CP029660.1_Pa_1155652_1190948_00029	135614|Xanthomonadales	(EC 2.1.1.113) (N-4 cytosine-specific methyltransferase	-	N6_N4_Mtase	1425				hypothetical protein	1	1	0	0	0	0	1	0	0	0	0	0	0	0	0	0	0	0	0	0	0	0
12690	I_NZ_CP029660.1_Pa_1155652_1190948_00030	2|Bacteria	-	-	-	1197				hypothetical protein	1	1	0	0	0	0	1	0	0	0	0	0	0	0	0	0	0	0	0	0	0	0
12691	I_NZ_CP029660.1_Pa_1155652_1190948_00032					1197				hypothetical protein	1	1	0	0	0	0	1	0	0	0	0	0	0	0	0	0	0	0	0	0	0	0
12692	I_NZ_CP029660.1_Pa_2359318_2408536_00004					168				hypothetical protein	10	1	0	0	0	0	1	0	0	0	0	0	0	0	0	9	0	0	0	0	9	0
12693	I_NZ_CP029660.1_Pa_2359318_2408536_00008	1236|Gammaproteobacteria	transcriptional regulator	-	HTH_3,HTH_31,MqsA_antitoxin	282				hypothetical protein	8	4	0	0	0	0	4	0	0	0	0	0	0	0	0	4	0	0	0	0	4	0
12694	I_NZ_CP029660.1_Pa_2359318_2408536_00009	1236|Gammaproteobacteria	Protein involved in biological_process	amsF	Lipase_GDSL_2	2190				hypothetical protein	1	1	0	0	0	0	1	0	0	0	0	0	0	0	0	0	0	0	0	0	0	0
12695	I_NZ_CP029660.1_Pa_2359318_2408536_00010	1236|Gammaproteobacteria	cellulase activity	-	Phage-tail_3	2748				hypothetical protein	6	5	0	0	0	0	5	0	0	0	0	0	0	0	0	1	0	0	0	0	1	0
12696	I_NZ_CP029660.1_Pa_2359318_2408536_00018	1236|Gammaproteobacteria	Bacteriophage related domain of unknown function	-	DUF4128	405				hypothetical protein	1	1	0	0	0	0	1	0	0	0	0	0	0	0	0	0	0	0	0	0	0	0
12697	I_NZ_CP029660.1_Pa_2359318_2408536_00022	1224|Proteobacteria	-	-	-	594				hypothetical protein	1	1	0	0	0	0	1	0	0	0	0	0	0	0	0	0	0	0	0	0	0	0
12698	I_NZ_CP029660.1_Pa_2359318_2408536_00025					396				hypothetical protein	1	1	0	0	0	0	1	0	0	0	0	0	0	0	0	0	0	0	0	0	0	0
12699	I_NZ_CP029660.1_Pa_2359318_2408536_00029					837				hypothetical protein	1	1	0	0	0	0	1	0	0	0	0	0	0	0	0	0	0	0	0	0	0	0
12700	I_NZ_CP029660.1_Pa_2359318_2408536_00033	1236|Gammaproteobacteria	-	-	-	894				hypothetical protein	1	1	0	0	0	0	1	0	0	0	0	0	0	0	0	0	0	0	0	0	0	0
12701	I_NZ_CP029660.1_Pa_2359318_2408536_00035					162				hypothetical protein	2	2	0	0	0	0	2	0	0	0	0	0	0	0	0	0	0	0	0	0	0	0
12702	I_NZ_CP029660.1_Pa_2359318_2408536_00036					186				hypothetical protein	1	1	0	0	0	0	1	0	0	0	0	0	0	0	0	0	0	0	0	0	0	0
12703	I_NZ_CP029660.1_Pa_2359318_2408536_00044					342				hypothetical protein	1	1	0	0	0	0	1	0	0	0	0	0	0	0	0	0	0	0	0	0	0	0
12704	I_NZ_CP029660.1_Pa_2359318_2408536_00051					345				hypothetical protein	1	1	0	0	0	0	1	0	0	0	0	0	0	0	0	0	0	0	0	0	0	0
12705	I_NZ_CP029660.1_Pa_2359318_2408536_00053	1224|Proteobacteria	HNH endonuclease	-	HNH_3	471				hypothetical protein	2	2	0	0	0	0	2	0	0	0	0	0	0	0	0	0	0	0	0	0	0	0
12706	I_NZ_CP029660.1_Pa_2359318_2408536_00059	1236|Gammaproteobacteria	-	-	-	570				hypothetical protein	1	1	0	0	0	0	1	0	0	0	0	0	0	0	0	0	0	0	0	0	0	0
12707	I_NZ_CP029660.1_Pa_2359318_2408536_00060	1236|Gammaproteobacteria	C-5 cytosine-specific DNA methylase	-	DNA_methylase	762				hypothetical protein	6	1	0	0	0	0	1	0	0	0	0	0	0	0	0	5	0	0	0	0	5	0
12708	I_NZ_CP029660.1_Pa_2359318_2408536_00061	1236|Gammaproteobacteria	-	-	-	249				hypothetical protein	38	1	0	0	0	0	1	0	0	0	0	0	0	0	0	37	0	0	0	0	37	0
12709	I_NZ_CP029660.1_Pa_2359318_2408536_00062					210				hypothetical protein	54	2	0	0	0	0	2	0	0	0	0	0	0	0	0	52	0	0	0	0	52	0
12710	I_NZ_CP029660.1_Pa_2359318_2408536_00063	1236|Gammaproteobacteria	-	-	-	954				hypothetical protein	1	1	0	0	0	0	1	0	0	0	0	0	0	0	0	0	0	0	0	0	0	0
12711	I_NZ_CP029660.1_Pa_2359318_2408536_00064					273				hypothetical protein	7	1	0	0	0	0	1	0	0	0	0	0	0	0	0	6	0	0	0	0	6	0
12712	I_NZ_CP029660.1_Pa_2359318_2408536_00066					210				hypothetical protein	1	1	0	0	0	0	1	0	0	0	0	0	0	0	0	0	0	0	0	0	0	0
12713	I_NZ_CP029660.1_Pa_2359318_2408536_00067					294				hypothetical protein	1	1	0	0	0	0	1	0	0	0	0	0	0	0	0	0	0	0	0	0	0	0
12714	I_NZ_CP029660.1_Pa_2359318_2408536_00068					306				hypothetical protein	1	1	0	0	0	0	1	0	0	0	0	0	0	0	0	0	0	0	0	0	0	0
12715	I_NZ_CP029660.1_Pa_2359318_2408536_00070					441				hypothetical protein	1	1	0	0	0	0	1	0	0	0	0	0	0	0	0	0	0	0	0	0	0	0
12716	I_NZ_CP029660.1_Pa_2359318_2408536_00073	1224|Proteobacteria	-	-	-	456				hypothetical protein	12	1	0	0	0	0	1	0	0	0	0	0	0	0	0	11	0	0	0	0	11	0
12717	I_NZ_CP029660.1_Pa_2359318_2408536_00074					315				hypothetical protein	6	3	0	0	0	0	3	0	0	0	0	0	0	0	0	3	0	0	0	0	3	0
12718	I_NZ_CP029663.1_Sa_33983_93546_00005					153				hypothetical protein	1	1	0	0	0	0	0	1	0	0	0	0	0	0	0	0	0	0	0	0	0	0
12719	I_NZ_CP029663.1_Sa_33983_93546_00008	91061|Bacilli	Plasmid recombination enzyme	XK26_06135	Mob_Pre	744				hypothetical protein	2	1	0	0	0	0	0	1	1	0	0	0	0	0	1	0	0	0	0	0	0	0
12720	I_NZ_CP029663.1_Sa_33983_93546_00010	91061|Bacilli	Glyoxalase-like domain	-	-	318	ble		COG0346	Bleomycin resistance protein	10	3	0	0	0	2	0	1	7	0	0	1	6	0	0	0	0	0	0	0	0	0
12721	I_NZ_CP029663.1_Sa_33983_93546_00011	91061|Bacilli	KNTase C-terminal domain	-	KNTase_C	363	knt_1	2.7.7.-		Kanamycin nucleotidyltransferase	1	1	0	0	0	0	0	1	0	0	0	0	0	0	0	0	0	0	0	0	0	0
12722	I_NZ_CP029663.1_Sa_33983_93546_00012	91061|Bacilli	KNTase C-terminal domain	-	KNTase_C	357	knt_2	2.7.7.-		Kanamycin nucleotidyltransferase	1	1	0	0	0	0	0	1	0	0	0	0	0	0	0	0	0	0	0	0	0	0
12723	I_NZ_CP029663.1_Sa_33983_93546_00026	91061|Bacilli	Thiopurine S-methyltransferase (TPMT)	-	Methyltransf_11	675	COQ5	2.1.1.163		2-methoxy-6-polyprenyl-1,4-benzoquinol methylase, mitochondrial	56	53	0	1	0	0	0	52	1	0	1	0	0	0	0	2	0	1	0	0	0	1
12724	I_NZ_CP029663.1_Sa_33983_93546_00027	91061|Bacilli	Belongs to the class I-like SAM-binding methyltransferase superfamily. rRNA adenine N(6)-methyltransferase family	ermA	RrnaAD	582	ermA1	2.1.1.184		rRNA adenine N-6-methyltransferase	1	1	0	0	0	0	0	1	0	0	0	0	0	0	0	0	0	0	0	0	0	0
12725	I_NZ_CP029663.1_Sa_33983_93546_00029	91061|Bacilli	similarity to EGAD 6135	-	-	135				hypothetical protein	1	1	0	0	0	0	0	1	0	0	0	0	0	0	0	0	0	0	0	0	0	0
12726	I_NZ_CP029663.1_Sa_33983_93546_00031	91061|Bacilli	similarity to EGAD 7942	-	Phage_int_SAM_1,Phage_integrase	522	xerD		COG4974	Tyrosine recombinase XerD	1	1	0	0	0	0	0	1	0	0	0	0	0	0	0	0	0	0	0	0	0	0
12727	I_NZ_CP029663.1_Sa_33983_93546_00032	91061|Bacilli	similarity to EGAD 7942	-	Phage_int_SAM_1,Phage_integrase	468				hypothetical protein	1	1	0	0	0	0	0	1	0	0	0	0	0	0	0	0	0	0	0	0	0	0
12728	I_NZ_CP029671.1_Sa_618305_635376_00005					555				hypothetical protein	6	4	0	0	0	0	0	4	0	0	0	0	0	0	0	2	0	0	0	0	0	2
12729	I_NZ_CP029671.1_Sa_618305_635376_00006					957				hypothetical protein	1	1	0	0	0	0	0	1	0	0	0	0	0	0	0	0	0	0	0	0	0	0
12730	I_NZ_CP029671.1_Sa_618305_635376_00007					513				hypothetical protein	1	1	0	0	0	0	0	1	0	0	0	0	0	0	0	0	0	0	0	0	0	0
12731	I_NZ_CP029671.1_Sa_618305_635376_00023	91061|Bacilli	Helix-turn-helix XRE-family like proteins	-	HTH_19,HTH_3	804				hypothetical protein	29	5	0	0	0	0	0	5	0	0	0	0	0	0	0	24	0	0	0	0	0	24
12732	I_NZ_CP029675.1_Sa_33984_94607_00031	91061|Bacilli	similarity to EGAD 7942	-	Phage_int_SAM_1,Phage_integrase	237				hypothetical protein	1	1	0	0	0	0	0	1	0	0	0	0	0	0	0	0	0	0	0	0	0	0
12733	I_NZ_CP029675.1_Sa_33984_94607_00032	91061|Bacilli	similarity to EGAD 7942	-	Phage_int_SAM_1,Phage_integrase	357				hypothetical protein	3	2	0	0	0	0	0	2	0	0	0	0	0	0	0	1	0	0	0	0	0	1
12734	I_NZ_CP029685.1_Sa_34385_112350_00063	91061|Bacilli	Belongs to the class I-like SAM-binding methyltransferase superfamily. rRNA adenine N(6)-methyltransferase family	ermA	RrnaAD	216	ermA1_1	2.1.1.184		rRNA adenine N-6-methyltransferase	1	1	0	0	0	0	0	1	0	0	0	0	0	0	0	0	0	0	0	0	0	0
12735	I_NZ_CP029689.1_Kp_268014_327851_00020	1236|Gammaproteobacteria	CagE, TrbE, VirB family, component of type IV transporter system	lvhB4	CagE_TrbE_VirB,VirB3	1404				hypothetical protein	65	65	0	0	0	65	0	0	0	0	0	0	0	0	0	0	0	0	0	0	0	0
12736	I_NZ_CP029707.1_Pa_4154011_4238444_00021					714				hypothetical protein	1	1	0	0	0	0	1	0	0	0	0	0	0	0	0	0	0	0	0	0	0	0
12737	I_NZ_CP029707.1_Pa_4154011_4238444_00061					228				hypothetical protein	1	1	0	0	0	0	1	0	0	0	0	0	0	0	0	0	0	0	0	0	0	0
12738	I_NZ_CP029707.1_Pa_4154011_4238444_00068	1236|Gammaproteobacteria	-	-	-	483				hypothetical protein	1	1	0	0	0	0	1	0	0	0	0	0	0	0	0	0	0	0	0	0	0	0
12739	I_NZ_CP029707.1_Pa_4154011_4238444_00102	28216|Betaproteobacteria	Protein of unknown function (DUF4238)	-	DUF4238	930				hypothetical protein	1	1	0	0	0	0	1	0	0	0	0	0	0	0	0	0	0	0	0	0	0	0
12740	I_NZ_CP029722.1_Kp_3856552_3878441_00014	1236|Gammaproteobacteria	Relaxase/Mobilisation nuclease domain	-	Relaxase	1293				hypothetical protein	4	4	0	0	0	4	0	0	0	0	0	0	0	0	0	0	0	0	0	0	0	0
12741	I_NZ_CP029738.1_Kp_3997447_4077944_00024	2|Bacteria	AAA domain	-	AAA_33	516				hypothetical protein	2	2	0	0	1	1	0	0	0	0	0	0	0	0	0	0	0	0	0	0	0	0
12742	I_NZ_CP029738.1_Kp_3997447_4077944_00025					186				hypothetical protein	2	2	0	0	1	1	0	0	0	0	0	0	0	0	0	0	0	0	0	0	0	0
12743	I_NZ_CP029738.1_Kp_3997447_4077944_00037	1236|Gammaproteobacteria	-	-	-	276				hypothetical protein	2	2	0	0	1	1	0	0	0	0	0	0	0	0	0	0	0	0	0	0	0	0
12744	I_NZ_CP029738.1_Kp_3997447_4077944_00038	1236|Gammaproteobacteria	DNA binding	-	PemK_toxin	990				hypothetical protein	2	2	0	0	1	1	0	0	0	0	0	0	0	0	0	0	0	0	0	0	0	0
12745	I_NZ_CP029738.1_Kp_3997447_4077944_00045	1236|Gammaproteobacteria	Belongs to the peptidase S24 family	umuD	Peptidase_S24	453	lexA	3.4.21.88		LexA repressor	2	2	0	0	1	1	0	0	0	0	0	0	0	0	0	0	0	0	0	0	0	0
12746	I_NZ_CP029738.1_Kp_3997447_4077944_00057	2|Bacteria	transposition	-	HTH_21,rve,rve_3	240				hypothetical protein	37	2	0	0	1	1	0	0	34	0	0	1	33	0	0	1	0	0	0	1	0	0
12747	I_NZ_CP029738.1_Kp_3997447_4077944_00058	1236|Gammaproteobacteria	reverse transcriptase	-	GIIM,HNH,Intron_maturas2,RVT_1,RVT_N	1524				hypothetical protein	81	5	0	0	4	1	0	0	50	0	0	7	43	0	0	26	0	0	19	7	0	0
12748	I_NZ_CP029751.1_Sa_1899576_1957786_00001	91061|Bacilli	transposase and inactivated derivatives, IS30 family	-	-	507			COG2826	IS30 family transposase ISSau5	1	1	0	0	0	0	0	1	0	0	0	0	0	0	0	0	0	0	0	0	0	0
12749	I_NZ_CP029751.1_Sa_1899576_1957786_00005	91061|Bacilli	maturation of SSU-rRNA	yddG	-	1914				hypothetical protein	3	3	0	0	0	0	0	3	0	0	0	0	0	0	0	0	0	0	0	0	0	0
12750	I_NZ_CP029751.1_Sa_1899576_1957786_00008					249				hypothetical protein	1	1	0	0	0	0	0	1	0	0	0	0	0	0	0	0	0	0	0	0	0	0
12751	I_NZ_CP029751.1_Sa_1899576_1957786_00009					444				hypothetical protein	1	1	0	0	0	0	0	1	0	0	0	0	0	0	0	0	0	0	0	0	0	0
12752	I_NZ_CP029751.1_Sa_1899576_1957786_00014	91061|Bacilli	Replication initiation factor	-	Rep_trans	1089				hypothetical protein	6	6	0	0	0	0	0	6	0	0	0	0	0	0	0	0	0	0	0	0	0	0
12753	I_NZ_CP029751.1_Sa_1899576_1957786_00019					441				hypothetical protein	1	1	0	0	0	0	0	1	0	0	0	0	0	0	0	0	0	0	0	0	0	0
12754	I_NZ_CP029751.1_Sa_1899576_1957786_00020	91061|Bacilli	Pfam:DUF955	-	Peptidase_M78	597				hypothetical protein	1	1	0	0	0	0	0	1	0	0	0	0	0	0	0	0	0	0	0	0	0	0
12755	I_NZ_CP029751.1_Sa_1899576_1957786_00021	91061|Bacilli	-	-	-	186				hypothetical protein	15	1	0	0	0	0	0	1	3	0	0	0	0	0	3	11	0	0	0	0	0	11
12756	I_NZ_CP029751.1_Sa_1899576_1957786_00032	10699|Siphoviridae	-	-	-	483				hypothetical protein	1	1	0	0	0	0	0	1	0	0	0	0	0	0	0	0	0	0	0	0	0	0
12757	I_NZ_CP029751.1_Sa_1899576_1957786_00036	91061|Bacilli	-	-	-	285				hypothetical protein	52	1	0	0	0	0	0	1	0	0	0	0	0	0	0	51	0	0	0	0	0	51
12758	I_NZ_CP029751.1_Sa_1899576_1957786_00037	91061|Bacilli	Phage tail assembly chaperone protein, TAC	-	Phage_TAC_12	507				hypothetical protein	77	1	0	0	0	0	0	1	0	0	0	0	0	0	0	76	0	0	0	0	0	76
12759	I_NZ_CP029751.1_Sa_1899576_1957786_00038	91061|Bacilli	domain, Protein	-	Phage_tail_2	558				hypothetical protein	77	1	0	0	0	0	0	1	0	0	0	0	0	0	0	76	0	0	0	0	0	76
12760	I_NZ_CP029751.1_Sa_1899576_1957786_00039	91061|Bacilli	Protein of unknown function (DUF3168)	-	DUF3168	426				hypothetical protein	77	1	0	0	0	0	0	1	0	0	0	0	0	0	0	76	0	0	0	0	0	76
12761	I_NZ_CP029751.1_Sa_1899576_1957786_00040	10699|Siphoviridae	exonuclease activity	-	-	408				hypothetical protein	63	1	0	0	0	0	0	1	0	0	0	0	0	0	0	62	0	0	0	0	0	62
12762	I_NZ_CP029751.1_Sa_1899576_1957786_00041	91061|Bacilli	-	-	Phage_H_T_join	336				hypothetical protein	72	1	0	0	0	0	0	1	0	0	0	0	0	0	0	71	0	0	0	0	0	71
12763	I_NZ_CP029751.1_Sa_1899576_1957786_00042	91061|Bacilli	-	-	-	351				hypothetical protein	72	1	0	0	0	0	0	1	0	0	0	0	0	0	0	71	0	0	0	0	0	71
12764	I_NZ_CP029751.1_Sa_1899576_1957786_00043					147				hypothetical protein	72	1	0	0	0	0	0	1	0	0	0	0	0	0	0	71	0	0	0	0	0	71
12765	I_NZ_CP029751.1_Sa_1899576_1957786_00044	91061|Bacilli	Phage capsid family	-	Phage_capsid	915				hypothetical protein	72	1	0	0	0	0	0	1	0	0	0	0	0	0	0	71	0	0	0	0	0	71
12766	I_NZ_CP029751.1_Sa_1899576_1957786_00045	10699|Siphoviridae	aminoacyl-tRNA ligase activity	-	-	585				hypothetical protein	72	1	0	0	0	0	0	1	0	0	0	0	0	0	0	71	0	0	0	0	0	71
12767	I_NZ_CP029751.1_Sa_1899576_1957786_00048	91061|Bacilli	Phage portal protein, SPP1 Gp6-like	-	Phage_prot_Gp6	1425				hypothetical protein	72	1	0	0	0	0	0	1	0	0	0	0	0	0	0	71	0	0	0	0	0	71
12768	I_NZ_CP029751.1_Sa_1899576_1957786_00054					195				hypothetical protein	78	2	0	0	0	0	0	2	0	0	0	0	0	0	0	76	0	0	0	0	0	76
12769	I_NZ_CP029751.1_Sa_1899576_1957786_00056					174				hypothetical protein	2	2	0	0	0	0	0	2	0	0	0	0	0	0	0	0	0	0	0	0	0	0
12770	I_NZ_CP029751.1_Sa_1899576_1957786_00066	10699|Siphoviridae	calcium ion binding	-	-	771				hypothetical protein	69	1	0	0	0	0	0	1	0	0	0	0	0	0	0	68	0	0	0	0	0	68
12771	I_NZ_CP029751.1_Sa_1899576_1957786_00068					150				hypothetical protein	68	1	0	0	0	0	0	1	0	0	0	0	0	0	0	67	0	0	0	0	0	67
12772	I_NZ_CP029751.1_Sa_1899576_1957786_00071	10699|Siphoviridae	Protein of unknown function (DUF1071)	-	-	624				hypothetical protein	108	3	0	0	0	0	0	3	0	0	0	0	0	0	0	105	0	0	0	0	0	105
12773	I_NZ_CP029751.1_Sa_1899576_1957786_00072	91061|Bacilli	Hypothetical protein of unknown function (DUF2483)	-	DUF2483	222				hypothetical protein	123	3	0	0	0	0	0	3	1	0	0	0	0	0	1	119	0	0	0	0	0	119
12774	I_NZ_CP029751.1_Sa_1899576_1957786_00075					246				hypothetical protein	21	1	0	0	0	0	0	1	0	0	0	0	0	0	0	20	0	0	0	0	0	20
12775	I_NZ_CP029751.1_Sa_1899576_1957786_00076					216				hypothetical protein	22	1	0	0	0	0	0	1	0	0	0	0	0	0	0	21	0	0	0	0	0	21
12776	I_NZ_CP029751.1_Sa_1899576_1957786_00078					186				hypothetical protein	68	1	0	0	0	0	0	1	0	0	0	0	0	0	0	67	0	0	0	0	0	67
12777	I_NZ_CP029751.1_Sa_1899576_1957786_00079	91061|Bacilli	-	-	-	483				hypothetical protein	43	1	0	0	0	0	0	1	0	0	0	0	0	0	0	42	0	0	0	0	0	42
12778	I_NZ_CP029751.1_Sa_1899576_1957786_00081					255				hypothetical protein	27	1	0	0	0	0	0	1	0	0	0	0	0	0	0	26	0	0	0	0	0	26
12779	I_NZ_CP029751.1_Sa_1899576_1957786_00082	10699|Siphoviridae	sequence-specific DNA binding	-	-	639	lexA	3.4.21.88		LexA repressor	28	1	0	0	0	0	0	1	0	0	0	0	0	0	0	27	0	0	0	0	0	27
12780	I_NZ_CP029751.1_Sa_1899576_1957786_00085					906				hypothetical protein	15	2	0	0	0	0	0	2	0	0	0	0	0	0	0	13	0	0	0	0	0	13
12781	I_NZ_CP029751.1_Sa_1899576_1957786_00086					201				hypothetical protein	16	2	0	0	0	0	0	2	0	0	0	0	0	0	0	14	0	0	0	0	0	14
12782	I_NZ_CP029751.1_Sa_1899576_1957786_00087	91061|Bacilli	Arm DNA-binding domain	-	Arm-DNA-bind_4,Phage_int_SAM_3,Phage_integrase	1050	xerC			Tyrosine recombinase XerC	56	1	0	0	0	0	0	1	0	0	0	0	0	0	0	55	0	0	0	0	0	55
12783	I_NZ_CP029751.1_Sa_2070630_2113572_00018	91061|Bacilli	-	-	HK97-gp10_like	405				hypothetical protein	280	78	0	0	0	0	0	78	0	0	0	0	0	0	0	202	0	0	0	0	0	202
12784	I_NZ_CP029751.1_Sa_2070630_2113572_00022	10699|Siphoviridae	peptidase activity	-	-	1221				hypothetical protein	357	141	0	0	0	0	0	141	0	0	0	0	0	0	0	216	0	0	0	0	0	216
12785	I_NZ_CP029751.1_Sa_2070630_2113572_00026					213				hypothetical protein	1	1	0	0	0	0	0	1	0	0	0	0	0	0	0	0	0	0	0	0	0	0
12786	I_NZ_CP029751.1_Sa_2070630_2113572_00027	91061|Bacilli	-	-	-	390				hypothetical protein	308	139	0	0	0	0	0	139	0	0	0	0	0	0	0	169	0	0	0	0	0	169
12787	I_NZ_CP029751.1_Sa_2070630_2113572_00034	91061|Bacilli	Protein of unknown function (DUF1381)	-	DUF1381	186				hypothetical protein	90	7	0	0	0	0	0	7	0	0	0	0	0	0	0	83	0	0	0	0	0	83
12788	I_NZ_CP029751.1_Sa_2070630_2113572_00036					216				hypothetical protein	1	1	0	0	0	0	0	1	0	0	0	0	0	0	0	0	0	0	0	0	0	0
12789	I_NZ_CP029751.1_Sa_2070630_2113572_00046	28883|Caudovirales	-	-	-	1953				hypothetical protein	377	130	0	0	0	0	0	130	0	0	0	0	0	0	0	247	0	0	0	0	0	247
12790	I_NZ_CP029751.1_Sa_2119275_2140393_00009	10239|Viruses	Terminase small subunit	-	-	306				hypothetical protein	2	2	0	0	0	0	0	2	0	0	0	0	0	0	0	0	0	0	0	0	0	0
12791	I_NZ_CP030007.1_En_4519301_4615717_00003	1236|Gammaproteobacteria	Belongs to the 'phage' integrase family	-	Phage_int_SAM_1,Phage_int_SAM_4,Phage_int_SAM_5,Phage_integrase	1002	xerC_1			Tyrosine recombinase XerC	4	4	0	0	4	0	0	0	0	0	0	0	0	0	0	0	0	0	0	0	0	0
12792	I_NZ_CP030007.1_En_4519301_4615717_00004	1236|Gammaproteobacteria	relaxase	-	TraI_2,TraI_2_C	1644				hypothetical protein	4	4	0	0	4	0	0	0	0	0	0	0	0	0	0	0	0	0	0	0	0	0
12793	I_NZ_CP030007.1_En_4519301_4615717_00006	1236|Gammaproteobacteria	Evidence 4 Homologs of previously reported genes of	-	N6_Mtase	684				hypothetical protein	5	5	0	0	5	0	0	0	0	0	0	0	0	0	0	0	0	0	0	0	0	0
12794	I_NZ_CP030007.1_En_4519301_4615717_00013	1236|Gammaproteobacteria	-	-	-	276				hypothetical protein	4	4	0	0	4	0	0	0	0	0	0	0	0	0	0	0	0	0	0	0	0	0
12795	I_NZ_CP030007.1_En_4519301_4615717_00037	1236|Gammaproteobacteria	AAA ATPase domain	-	AAA_15	618				hypothetical protein	4	4	0	0	4	0	0	0	0	0	0	0	0	0	0	0	0	0	0	0	0	0
12796	I_NZ_CP030007.1_En_4519301_4615717_00040	1236|Gammaproteobacteria	resolvase	-	Resolvase	618	bin3			Putative transposon Tn552 DNA-invertase bin3	5	5	0	0	5	0	0	0	0	0	0	0	0	0	0	0	0	0	0	0	0	0
12797	I_NZ_CP030007.1_En_4519301_4615717_00042					699				hypothetical protein	4	4	0	0	4	0	0	0	0	0	0	0	0	0	0	0	0	0	0	0	0	0
12798	I_NZ_CP030007.1_En_4519301_4615717_00045	1236|Gammaproteobacteria	DNA polymerase	umuC	DUF4113,IMS,IMS_C,IMS_HHH	1281	umuC_2		COG0389	Protein UmuC	5	4	0	0	4	0	0	0	1	0	0	0	1	0	0	0	0	0	0	0	0	0
12799	I_NZ_CP030007.1_En_4519301_4615717_00046	1236|Gammaproteobacteria	Belongs to the peptidase S24 family	umuD	Peptidase_S24	441	umuD	3.4.21.-	COG1974	Protein UmuD	4	4	0	0	4	0	0	0	0	0	0	0	0	0	0	0	0	0	0	0	0	0
12800	I_NZ_CP030007.1_En_4519301_4615717_00047	1236|Gammaproteobacteria	transcriptional regulator	cysL_1	HTH_1,LysR_substrate	900	yofA		COG0583	HTH-type transcriptional regulator YofA	4	4	0	0	4	0	0	0	0	0	0	0	0	0	0	0	0	0	0	0	0	0
12801	I_NZ_CP030007.1_En_4519301_4615717_00048	1236|Gammaproteobacteria	N-acetyltransferase	-	Acetyltransf_4	528	yncA	2.3.1.-	COG1247	L-methionine sulfoximine/L-methionine sulfone acetyltransferase	4	4	0	0	4	0	0	0	0	0	0	0	0	0	0	0	0	0	0	0	0	0
12802	I_NZ_CP030007.1_En_4519301_4615717_00049	1236|Gammaproteobacteria	Major facilitator superfamily	-	MFS_1	1233				hypothetical protein	4	4	0	0	4	0	0	0	0	0	0	0	0	0	0	0	0	0	0	0	0	0
12803	I_NZ_CP030007.1_En_4519301_4615717_00050	1236|Gammaproteobacteria	helix_turn_helix, Arsenical Resistance Operon Repressor	arsR2	HTH_20	336				hypothetical protein	23	5	0	0	5	0	0	0	18	0	0	2	16	0	0	0	0	0	0	0	0	0
12804	I_NZ_CP030007.1_En_4519301_4615717_00055	1236|Gammaproteobacteria	helix_turn_helix, mercury resistance	cadR	MerR,MerR-DNA-bind,MerR_1	459	zntR		COG0789	HTH-type transcriptional regulator ZntR	4	4	0	0	4	0	0	0	0	0	0	0	0	0	0	0	0	0	0	0	0	0
12805	I_NZ_CP030007.1_En_4519301_4615717_00056	1236|Gammaproteobacteria	P-type ATPase	cadA	E1-E2_ATPase,HMA,Hydrolase	2631	kdpB	7.2.2.6		Potassium-transporting ATPase ATP-binding subunit	4	4	0	0	4	0	0	0	0	0	0	0	0	0	0	0	0	0	0	0	0	0
12806	I_NZ_CP030007.1_En_4519301_4615717_00057	1236|Gammaproteobacteria	Domain of unknown function (DUF305)	-	DUF305	300				hypothetical protein	4	4	0	0	4	0	0	0	0	0	0	0	0	0	0	0	0	0	0	0	0	0
12807	I_NZ_CP030007.1_En_4519301_4615717_00058	1236|Gammaproteobacteria	site-specific recombinase, phage integrase family	-	Phage_integrase	2127				hypothetical protein	4	4	0	0	4	0	0	0	0	0	0	0	0	0	0	0	0	0	0	0	0	0
12808	I_NZ_CP030007.1_En_4519301_4615717_00059	1236|Gammaproteobacteria	Belongs to the 'phage' integrase family	-	Phage_int_SAM_1,Phage_integrase	978	xerC_2			Tyrosine recombinase XerC	4	4	0	0	4	0	0	0	0	0	0	0	0	0	0	0	0	0	0	0	0	0
12809	I_NZ_CP030007.1_En_4519301_4615717_00061	1236|Gammaproteobacteria	-	-	-	369				hypothetical protein	4	4	0	0	4	0	0	0	0	0	0	0	0	0	0	0	0	0	0	0	0	0
12810	I_NZ_CP030007.1_En_4519301_4615717_00067	1236|Gammaproteobacteria	-	-	-	660				hypothetical protein	4	4	0	0	4	0	0	0	0	0	0	0	0	0	0	0	0	0	0	0	0	0
12811	I_NZ_CP030007.1_En_4519301_4615717_00089	1236|Gammaproteobacteria	Domain of unknown function DUF29	-	DUF29	438				hypothetical protein	4	4	0	0	4	0	0	0	0	0	0	0	0	0	0	0	0	0	0	0	0	0
12812	I_NZ_CP030007.1_En_4519301_4615717_00092	1236|Gammaproteobacteria	Releases the supercoiling and torsional tension of DNA, which is introduced during the DNA replication and transcription, by transiently cleaving and rejoining one strand of the DNA duplex. Introduces a single-strand break via transesterification at a target site in duplex DNA. The scissile phosphodiester is attacked by the catalytic tyrosine of the enzyme, resulting in the formation of a DNA-(5'-phosphotyrosyl)-enzyme intermediate and the expulsion of a 3'-OH DNA strand. The free DNA strand then undergoes passage around the unbroken strand, thus removing DNA supercoils. Finally, in the religation step, the DNA 3'-OH attacks the covalent intermediate to expel the active-site tyrosine and restore the DNA phosphodiester backbone	topB1	Topoisom_bac,Toprim,zf-C4_Topoisom	2022	topB	5.6.2.1	COG0550	DNA topoisomerase 3	14	13	0	0	10	3	0	0	0	0	0	0	0	0	0	1	0	0	1	0	0	0
12813	I_NZ_CP030007.1_En_4519301_4615717_00094	1236|Gammaproteobacteria	Integrating conjugative element protein	-	DUF1845	714				hypothetical protein	4	4	0	0	4	0	0	0	0	0	0	0	0	0	0	0	0	0	0	0	0	0
12814	I_NZ_CP030007.1_En_4519301_4615717_00102	1236|Gammaproteobacteria	Predicted membrane protein (DUF2238)	yjdF	DUF2238	648	yjdF		COG3647	Inner membrane protein YjdF	1	1	0	0	1	0	0	0	0	0	0	0	0	0	0	0	0	0	0	0	0	0
12815	I_NZ_CP030076.1_En_4602054_4648875_00001					306				hypothetical protein	1	1	0	0	1	0	0	0	0	0	0	0	0	0	0	0	0	0	0	0	0	0
12816	I_NZ_CP030076.1_En_4602054_4648875_00005					1608				hypothetical protein	1	1	0	0	1	0	0	0	0	0	0	0	0	0	0	0	0	0	0	0	0	0
12817	I_NZ_CP030076.1_En_4602054_4648875_00006	2|Bacteria	lipolytic protein G-D-S-L family	-	CBM_2,Lipase_GDSL_2	1950				hypothetical protein	1	1	0	0	1	0	0	0	0	0	0	0	0	0	0	0	0	0	0	0	0	0
12818	I_NZ_CP030076.1_En_4602054_4648875_00019	1236|Gammaproteobacteria	-	-	-	189				hypothetical protein	50	18	0	0	18	0	0	0	0	0	0	0	0	0	0	32	0	0	32	0	0	0
12819	I_NZ_CP030076.1_En_4602054_4648875_00031					135				hypothetical protein	4	1	0	0	1	0	0	0	0	0	0	0	0	0	0	3	0	0	3	0	0	0
12820	I_NZ_CP030076.1_En_4602054_4648875_00043	1224|Proteobacteria	-	-	DUF551	597				hypothetical protein	1	1	0	0	1	0	0	0	0	0	0	0	0	0	0	0	0	0	0	0	0	0
12821	I_NZ_CP030076.1_En_4602054_4648875_00045					360				hypothetical protein	1	1	0	0	1	0	0	0	0	0	0	0	0	0	0	0	0	0	0	0	0	0
12822	I_NZ_CP030076.1_En_4602054_4648875_00046	1236|Gammaproteobacteria	-	-	-	198				hypothetical protein	1	1	0	0	1	0	0	0	0	0	0	0	0	0	0	0	0	0	0	0	0	0
12823	I_NZ_CP030076.1_En_4602054_4648875_00047					189				hypothetical protein	1	1	0	0	1	0	0	0	0	0	0	0	0	0	0	0	0	0	0	0	0	0
12824	I_NZ_CP030076.1_En_4602054_4648875_00048	10744|Podoviridae	-	-	-	306				hypothetical protein	1	1	0	0	1	0	0	0	0	0	0	0	0	0	0	0	0	0	0	0	0	0
12825	I_NZ_CP030076.1_En_4602054_4648875_00052	1236|Gammaproteobacteria	Bacteriophage replication protein O	-	Phage_rep_O	1086				hypothetical protein	18	2	0	0	2	0	0	0	0	0	0	0	0	0	0	16	0	0	5	11	0	0
12826	I_NZ_CP030076.1_En_4602054_4648875_00054	1236|Gammaproteobacteria	Putative bacterial toxin ydaT	-	YdaT_toxin	567				hypothetical protein	15	5	0	0	5	0	0	0	0	0	0	0	0	0	0	10	0	0	10	0	0	0
12827	I_NZ_CP030076.1_En_4602054_4648875_00057	1236|Gammaproteobacteria	NYN domain	-	NYN	819				hypothetical protein	6	1	0	0	1	0	0	0	0	0	0	0	0	0	0	5	0	0	3	2	0	0
12828	I_NZ_CP030076.1_En_4602054_4648875_00059					225				hypothetical protein	1	1	0	0	1	0	0	0	0	0	0	0	0	0	0	0	0	0	0	0	0	0
12829	I_NZ_CP030076.1_En_4602054_4648875_00061	1236|Gammaproteobacteria	Protein of unknown function (DUF1482)	-	DUF1482	198				hypothetical protein	7	5	0	0	5	0	0	0	0	0	0	0	0	0	0	2	0	0	2	0	0	0
12830	I_NZ_CP030076.1_En_4602054_4648875_00072	1236|Gammaproteobacteria	Prokaryotic dksA/traR C4-type zinc finger	-	zf-dskA_traR	192				hypothetical protein	1	1	0	0	1	0	0	0	0	0	0	0	0	0	0	0	0	0	0	0	0	0
12831	I_NZ_CP030076.1_En_4602054_4648875_00073	10699|Siphoviridae	HNH endonuclease	-	-	492				hypothetical protein	1	1	0	0	1	0	0	0	0	0	0	0	0	0	0	0	0	0	0	0	0	0
12832	I_NZ_CP030083.1_Ab_2858311_2952702_00060	1236|Gammaproteobacteria	cellulose 1,4-beta-cellobiosidase activity	-	DUF3751	1635				hypothetical protein	1	1	1	0	0	0	0	0	0	0	0	0	0	0	0	0	0	0	0	0	0	0
12833	I_NZ_CP030106.1_Ab_1616718_1665607_00009	1236|Gammaproteobacteria	Phage minor tail protein L	-	Phage_tail_L	699				hypothetical protein	29	2	2	0	0	0	0	0	0	0	0	0	0	0	0	27	27	0	0	0	0	0
12834	I_NZ_CP030106.1_Ab_1616718_1665607_00010					351				hypothetical protein	28	1	1	0	0	0	0	0	0	0	0	0	0	0	0	27	27	0	0	0	0	0
12835	I_NZ_CP030106.1_Ab_1616718_1665607_00011	1236|Gammaproteobacteria	Phage minor tail protein	-	Phage_min_tail	342				hypothetical protein	1	1	1	0	0	0	0	0	0	0	0	0	0	0	0	0	0	0	0	0	0	0
12836	I_NZ_CP030106.1_Ab_1616718_1665607_00012	1236|Gammaproteobacteria	Phage-related minor tail protein	-	Phage_HK97_TLTM,SLT,Tape_meas_lam_C	3987				hypothetical protein	31	4	4	0	0	0	0	0	0	0	0	0	0	0	0	27	27	0	0	0	0	0
12837	I_NZ_CP030106.1_Ab_1616718_1665607_00022	1236|Gammaproteobacteria	-	-	-	414				hypothetical protein	34	3	3	0	0	0	0	0	0	0	0	0	0	0	0	31	31	0	0	0	0	0
12838	I_NZ_CP030106.1_Ab_1616718_1665607_00028					513				hypothetical protein	30	3	3	0	0	0	0	0	0	0	0	0	0	0	0	27	27	0	0	0	0	0
12839	I_NZ_CP030106.1_Ab_1616718_1665607_00037	1236|Gammaproteobacteria	D12 class N6 adenine-specific DNA methyltransferase	-	MethyltransfD12	363				hypothetical protein	1	1	1	0	0	0	0	0	0	0	0	0	0	0	0	0	0	0	0	0	0	0
12840	I_NZ_CP030106.1_Ab_1616718_1665607_00038	1236|Gammaproteobacteria	D12 class N6 adenine-specific DNA methyltransferase	-	MethyltransfD12	258				hypothetical protein	1	1	1	0	0	0	0	0	0	0	0	0	0	0	0	0	0	0	0	0	0	0
12841	I_NZ_CP030106.1_Ab_1616718_1665607_00057					276				hypothetical protein	1	1	1	0	0	0	0	0	0	0	0	0	0	0	0	0	0	0	0	0	0	0
12842	I_NZ_CP030106.1_Ab_1616718_1665607_00062					207				hypothetical protein	1	1	1	0	0	0	0	0	0	0	0	0	0	0	0	0	0	0	0	0	0	0
12843	I_NZ_CP030136.1_Sa_1103300_1110626_00006					144				hypothetical protein	6	4	0	0	0	0	0	4	2	0	1	0	0	0	1	0	0	0	0	0	0	0
12844	I_NZ_CP030136.1_Sa_1103300_1110626_00007	91061|Bacilli	-	-	-	285				hypothetical protein	1	1	0	0	0	0	0	1	0	0	0	0	0	0	0	0	0	0	0	0	0	0
12845	I_NZ_CP030138.1_Sa_2112729_2159567_00001	91061|Bacilli	MAP domain	-	MAP	1422				65 kDa membrane protein	1	1	0	0	0	0	0	1	0	0	0	0	0	0	0	0	0	0	0	0	0	0
12846	I_NZ_CP030138.1_Sa_2112729_2159567_00048	91061|Bacilli	Psort location Cytoplasmic, score	-	AAA_23,AAA_27	846				hypothetical protein	1	1	0	0	0	0	0	1	0	0	0	0	0	0	0	0	0	0	0	0	0	0
12847	I_NZ_CP030138.1_Sa_2112729_2159567_00049					183				hypothetical protein	1	1	0	0	0	0	0	1	0	0	0	0	0	0	0	0	0	0	0	0	0	0
12848	I_NZ_CP030138.1_Sa_2112729_2159567_00050					336				hypothetical protein	1	1	0	0	0	0	0	1	0	0	0	0	0	0	0	0	0	0	0	0	0	0
12849	I_NZ_CP030138.1_Sa_2112729_2159567_00051					222				hypothetical protein	1	1	0	0	0	0	0	1	0	0	0	0	0	0	0	0	0	0	0	0	0	0
12850	I_NZ_CP030269.1_Kp_5273578_5378951_00056	1236|Gammaproteobacteria	Belongs to the 'phage' integrase family	intB	Arm-DNA-bind_3,Phage_int_SAM_3,Phage_integrase	567	intA		COG0582	Prophage integrase IntA	4	4	0	0	0	4	0	0	0	0	0	0	0	0	0	0	0	0	0	0	0	0
12851	I_NZ_CP030269.1_Kp_5273578_5378951_00057	1236|Gammaproteobacteria	Pfam:DUF4102	intB	Arm-DNA-bind_3,Phage_int_SAM_3,Phage_integrase	852	intS		COG0582	Prophage integrase IntS	2	1	0	0	0	1	0	0	0	0	0	0	0	0	0	1	0	0	0	1	0	0
12852	I_NZ_CP030327.1_Pa_1483281_1586446_00030	1224|Proteobacteria	May nick specific sequences that contain T G mispairs resulting from m5C-deamination	vsr	DUF559,Vsr	459	vsr	3.1.-.-	COG3727	Very short patch repair protein	1	1	0	0	0	0	1	0	0	0	0	0	0	0	0	0	0	0	0	0	0	0
12853	I_NZ_CP030327.1_Pa_1483281_1586446_00052	28216|Betaproteobacteria	DNA polymerase	-	GIIM,Intron_maturas2,RVT_1	1371				hypothetical protein	1	1	0	0	0	0	1	0	0	0	0	0	0	0	0	0	0	0	0	0	0	0
12854	I_NZ_CP030327.1_Pa_1483281_1586446_00055	1236|Gammaproteobacteria	-	-	-	243				hypothetical protein	26	26	0	0	0	0	26	0	0	0	0	0	0	0	0	0	0	0	0	0	0	0
12855	I_NZ_CP030327.1_Pa_1483281_1586446_00056	1224|Proteobacteria	-	-	-	645				hypothetical protein	2	2	0	0	0	0	2	0	0	0	0	0	0	0	0	0	0	0	0	0	0	0
12856	I_NZ_CP030327.1_Pa_1483281_1586446_00072	1236|Gammaproteobacteria	EamA-like transporter family	-	EamA	816				hypothetical protein	1	1	0	0	0	0	1	0	0	0	0	0	0	0	0	0	0	0	0	0	0	0
12857	I_NZ_CP030327.1_Pa_1483281_1586446_00075	1236|Gammaproteobacteria	Alpha beta hydrolase	cpo	Abhydrolase_1	501				hypothetical protein	1	1	0	0	0	0	1	0	0	0	0	0	0	0	0	0	0	0	0	0	0	0
12858	I_NZ_CP030327.1_Pa_1483281_1586446_00076	1236|Gammaproteobacteria	TniQ	-	TniQ	264				hypothetical protein	1	1	0	0	0	0	1	0	0	0	0	0	0	0	0	0	0	0	0	0	0	0
12859	I_NZ_CP030327.1_Pa_1483281_1586446_00091	1236|Gammaproteobacteria	COG2801 Transposase and inactivated derivatives	-	HTH_21,rve	798				IS3 family transposase ISPpu22	1	1	0	0	0	0	1	0	0	0	0	0	0	0	0	0	0	0	0	0	0	0
12860	I_NZ_CP030327.1_Pa_1483281_1586446_00095	1236|Gammaproteobacteria	Cupin	-	Cupin_6,HTH_18	525	rclR		COG2207	RCS-specific HTH-type transcriptional activator RclR	1	1	0	0	0	0	1	0	0	0	0	0	0	0	0	0	0	0	0	0	0	0
12861	I_NZ_CP030327.1_Pa_1483281_1586446_00097	1236|Gammaproteobacteria	Cupin	-	Cupin_6,HTH_18	201				hypothetical protein	1	1	0	0	0	0	1	0	0	0	0	0	0	0	0	0	0	0	0	0	0	0
12862	I_NZ_CP030327.1_Pa_1483281_1586446_00099	1236|Gammaproteobacteria	COG4584 Transposase and inactivated derivatives	-	rve	1149				hypothetical protein	5	3	0	0	0	0	3	0	0	0	0	0	0	0	0	2	0	0	0	0	2	0
12863	I_NZ_CP030327.1_Pa_1483281_1586446_00101					846				hypothetical protein	1	1	0	0	0	0	1	0	0	0	0	0	0	0	0	0	0	0	0	0	0	0
12864	I_NZ_CP030327.1_Pa_1483281_1586446_00102					480				hypothetical protein	1	1	0	0	0	0	1	0	0	0	0	0	0	0	0	0	0	0	0	0	0	0
12865	I_NZ_CP030327.1_Pa_1483281_1586446_00103	2|Bacteria	DNA integration	-	Phage_int_SAM_5,Phage_integrase	837				hypothetical protein	1	1	0	0	0	0	1	0	0	0	0	0	0	0	0	0	0	0	0	0	0	0
12866	I_NZ_CP030327.1_Pa_1483281_1586446_00104					363				hypothetical protein	1	1	0	0	0	0	1	0	0	0	0	0	0	0	0	0	0	0	0	0	0	0
12867	I_NZ_CP030327.1_Pa_1483281_1586446_00105					306				hypothetical protein	1	1	0	0	0	0	1	0	0	0	0	0	0	0	0	0	0	0	0	0	0	0
12868	I_NZ_CP030327.1_Pa_1483281_1586446_00106					345				hypothetical protein	1	1	0	0	0	0	1	0	0	0	0	0	0	0	0	0	0	0	0	0	0	0
12869	I_NZ_CP030327.1_Pa_1483281_1586446_00107					288				hypothetical protein	1	1	0	0	0	0	1	0	0	0	0	0	0	0	0	0	0	0	0	0	0	0
12870	I_NZ_CP030327.1_Pa_1483281_1586446_00108					195				hypothetical protein	1	1	0	0	0	0	1	0	0	0	0	0	0	0	0	0	0	0	0	0	0	0
12871	I_NZ_CP030327.1_Pa_1483281_1586446_00109					111				hypothetical protein	1	1	0	0	0	0	1	0	0	0	0	0	0	0	0	0	0	0	0	0	0	0
12872	I_NZ_CP030327.1_Pa_1483281_1586446_00110					195				hypothetical protein	1	1	0	0	0	0	1	0	0	0	0	0	0	0	0	0	0	0	0	0	0	0
12873	I_NZ_CP030327.1_Pa_1483281_1586446_00111	1236|Gammaproteobacteria	COG2826 Transposase and inactivated derivatives, IS30 family	insI	HTH_38,rve	813			COG2826	IS30 family transposase ISPsp7	3	1	0	0	0	0	1	0	0	0	0	0	0	0	0	2	0	0	0	0	2	0
12874	I_NZ_CP030327.1_Pa_1483281_1586446_00112					369				hypothetical protein	1	1	0	0	0	0	1	0	0	0	0	0	0	0	0	0	0	0	0	0	0	0
12875	I_NZ_CP030327.1_Pa_5883008_5982572_00007					207				hypothetical protein	3	3	0	0	0	0	3	0	0	0	0	0	0	0	0	0	0	0	0	0	0	0
12876	I_NZ_CP030328.1_Pa_268505_288966_00003	206350|Nitrosomonadales	HsdM N-terminal domain	-	HsdM_N,N6_Mtase	1623				hypothetical protein	22	2	0	0	0	0	2	0	4	0	0	0	4	0	0	16	0	0	0	16	0	0
12877	I_NZ_CP030328.1_Pa_268505_288966_00005	1236|Gammaproteobacteria	restriction	-	Methylase_S	1263				hypothetical protein	1	1	0	0	0	0	1	0	0	0	0	0	0	0	0	0	0	0	0	0	0	0
12878	I_NZ_CP030328.1_Pa_268505_288966_00007	206351|Neisseriales	PHP domain protein	-	-	2640				hypothetical protein	7	3	0	0	0	0	3	0	4	0	0	0	4	0	0	0	0	0	0	0	0	0
12879	I_NZ_CP030328.1_Pa_268505_288966_00008	206351|Neisseriales	Subunit R is required for both nuclease and ATPase activities, but not for modification	hsdR	EcoR124_C,HSDR_N,ResIII	2973	hsdR	3.1.21.3		Type-1 restriction enzyme R protein	7	3	0	0	0	0	3	0	4	0	0	0	4	0	0	0	0	0	0	0	0	0
12880	I_NZ_CP030328.1_Pa_268505_288966_00010	1224|Proteobacteria	-	-	-	738				hypothetical protein	3	3	0	0	0	0	3	0	0	0	0	0	0	0	0	0	0	0	0	0	0	0
12881	I_NZ_CP030328.1_Pa_268505_288966_00011	28216|Betaproteobacteria	PFAM AAA ATPase central domain protein	-	AAA	1575	lon	3.4.21.53		Lon protease	3	3	0	0	0	0	3	0	0	0	0	0	0	0	0	0	0	0	0	0	0	0
12882	I_NZ_CP030328.1_Pa_268505_288966_00013	28216|Betaproteobacteria	Putative molybdenum carrier	-	MoCo_carrier	477				hypothetical protein	3	3	0	0	0	0	3	0	0	0	0	0	0	0	0	0	0	0	0	0	0	0
12883	I_NZ_CP030328.1_Pa_268505_288966_00018	28216|Betaproteobacteria	plasmid encoded RepA protein	-	RepA_C	1023				hypothetical protein	4	4	0	0	0	0	4	0	0	0	0	0	0	0	0	0	0	0	0	0	0	0
12884	I_NZ_CP030328.1_Pa_5838962_5868464_00001					336				hypothetical protein	1	1	0	0	0	0	1	0	0	0	0	0	0	0	0	0	0	0	0	0	0	0
12885	I_NZ_CP030328.1_Pa_5838962_5868464_00010					1227				hypothetical protein	4	4	0	0	0	0	4	0	0	0	0	0	0	0	0	0	0	0	0	0	0	0
12886	I_NZ_CP030328.1_Pa_5838962_5868464_00015	1236|Gammaproteobacteria	Condensation domain	-	AMP-binding,AMP-binding_C,Condensation,PP-binding	1845	tycB			Tyrocidine synthase 2	4	4	0	0	0	0	4	0	0	0	0	0	0	0	0	0	0	0	0	0	0	0
12887	I_NZ_CP030328.1_Pa_5838962_5868464_00020					150				hypothetical protein	3	3	0	0	0	0	3	0	0	0	0	0	0	0	0	0	0	0	0	0	0	0
12888	I_NZ_CP030328.1_Pa_6165708_6190727_00012					384				hypothetical protein	24	24	0	0	0	0	24	0	0	0	0	0	0	0	0	0	0	0	0	0	0	0
12889	I_NZ_CP030328.1_Pa_6165708_6190727_00017	1236|Gammaproteobacteria	Belongs to the 'phage' integrase family	-	Arm-DNA-bind_3,Phage_int_SAM_3,Phage_integrase	1848				hypothetical protein	3	3	0	0	0	0	3	0	0	0	0	0	0	0	0	0	0	0	0	0	0	0
12890	I_NZ_CP030328.1_Pa_6165708_6190727_00023	1236|Gammaproteobacteria	Protein of unknown function (DUF3742)	-	DUF3742	492				hypothetical protein	2	2	0	0	0	0	2	0	0	0	0	0	0	0	0	0	0	0	0	0	0	0
12891	I_NZ_CP030328.1_Pa_6544_111448_00082	1236|Gammaproteobacteria	Mercury scavenger that specifically binds to one mercury ion and which passes it to the mercuric reductase (MerA) via the MerT protein	merP	HMA	300	merP			Mercuric transport protein periplasmic component	326	70	0	0	3	2	65	0	247	1	0	44	199	3	0	9	0	0	2	0	7	0
12892	I_NZ_CP030328.1_Pa_6544_111448_00109					192				hypothetical protein	1	1	0	0	0	0	1	0	0	0	0	0	0	0	0	0	0	0	0	0	0	0
12893	I_NZ_CP030347.1_En_344408_454890_00022	32061|Chloroflexia	TIGRFAM tRNA-guanine transglycosylase, various specificities	-	TGT	1167	tgt	2.4.2.29	COG0343	Queuine tRNA-ribosyltransferase	3	3	0	0	1	0	2	0	0	0	0	0	0	0	0	0	0	0	0	0	0	0
12894	I_NZ_CP030347.1_En_344408_454890_00024					756	rmtB	2.1.1.179		16S rRNA (guanine(1405)-N(7))-methyltransferase	68	4	0	0	1	0	3	0	64	0	0	2	62	0	0	0	0	0	0	0	0	0
12895	I_NZ_CP030347.1_En_344408_454890_00025	2|Bacteria	sodium:proton antiporter activity	cdu2	Na_H_Exchanger,Usp	654				hypothetical protein	20	4	0	0	1	0	3	0	16	0	0	1	15	0	0	0	0	0	0	0	0	0
12896	I_NZ_CP030347.1_En_344408_454890_00029	2|Bacteria	DNA-binding transcription factor activity	-	HTH_1,LysR_substrate	318				hypothetical protein	1	1	0	0	1	0	0	0	0	0	0	0	0	0	0	0	0	0	0	0	0	0
12897	I_NZ_CP030347.1_En_344408_454890_00031	1117|Cyanobacteria	Aminoglycoside 3-N-acetyltransferase	-	Antibiotic_NAT	309				hypothetical protein	4	4	0	0	1	0	3	0	0	0	0	0	0	0	0	0	0	0	0	0	0	0
12898	I_NZ_CP030347.1_En_344408_454890_00033					267				hypothetical protein	9	3	0	0	1	0	2	0	6	0	0	1	5	0	0	0	0	0	0	0	0	0
12899	I_NZ_CP030347.1_En_344408_454890_00092	1236|Gammaproteobacteria	Arsenical resistance operon trans-acting repressor ArsD	arsD	ArsD	282	arsD			Arsenical resistance operon trans-acting repressor ArsD	4	4	0	0	1	0	3	0	0	0	0	0	0	0	0	0	0	0	0	0	0	0
12900	I_NZ_CP030347.1_En_344408_454890_00097	1236|Gammaproteobacteria	Belongs to the sigma-70 factor family. ECF subfamily	-	Sigma70_r2,Sigma70_r4_2	582				hypothetical protein	4	4	0	0	1	0	3	0	0	0	0	0	0	0	0	0	0	0	0	0	0	0
12901	I_NZ_CP030347.1_En_344408_454890_00098	28221|Deltaproteobacteria	Predicted permease	-	ArsP_1	861				hypothetical protein	4	4	0	0	1	0	3	0	0	0	0	0	0	0	0	0	0	0	0	0	0	0
12902	I_NZ_CP030347.1_En_344408_454890_00100	28221|Deltaproteobacteria	Predicted permease	-	ArsP_1	234				hypothetical protein	11	11	0	0	1	0	10	0	0	0	0	0	0	0	0	0	0	0	0	0	0	0
12903	I_NZ_CP030347.1_En_344408_454890_00112	2|Bacteria	Belongs to the cation diffusion facilitator (CDF) transporter (TC 2.A.4) family	-	-	222				hypothetical protein	3	3	0	0	1	0	2	0	0	0	0	0	0	0	0	0	0	0	0	0	0	0
12904	I_NZ_CP030347.1_En_344408_454890_00117					249				hypothetical protein	6	6	0	0	1	0	5	0	0	0	0	0	0	0	0	0	0	0	0	0	0	0
12905	I_NZ_CP030347.1_En_344408_454890_00122	28216|Betaproteobacteria	PFAM LysR substrate-binding	-	LysR_substrate	642				hypothetical protein	4	4	0	0	1	0	3	0	0	0	0	0	0	0	0	0	0	0	0	0	0	0
12906	I_NZ_CP030861.1_Pa_114_111825_00054	28216|Betaproteobacteria	Integrating conjugative element protein	-	-	888				hypothetical protein	1	1	0	0	0	0	1	0	0	0	0	0	0	0	0	0	0	0	0	0	0	0
12907	I_NZ_CP030861.1_Pa_114_111825_00055	28216|Betaproteobacteria	Integrating conjugative element protein	-	-	564				hypothetical protein	1	1	0	0	0	0	1	0	0	0	0	0	0	0	0	0	0	0	0	0	0	0
12908	I_NZ_CP030861.1_Pa_4131755_4273347_00001					390				hypothetical protein	1	1	0	0	0	0	1	0	0	0	0	0	0	0	0	0	0	0	0	0	0	0
12909	I_NZ_CP030861.1_Pa_4131755_4273347_00014	28216|Betaproteobacteria	C-terminal, D2-small domain, of ClpB protein	-	AAA,AAA_2,ClpB_D2-small,Clp_N	2259	clpC			ATP-dependent Clp protease ATP-binding subunit ClpC	2	2	0	0	0	0	2	0	0	0	0	0	0	0	0	0	0	0	0	0	0	0
12910	I_NZ_CP030861.1_Pa_4131755_4273347_00109	10662|Myoviridae	Toprim-like	-	-	705				hypothetical protein	2	2	0	0	0	0	2	0	0	0	0	0	0	0	0	0	0	0	0	0	0	0
12911	I_NZ_CP030861.1_Pa_4131755_4273347_00117					468				hypothetical protein	2	2	0	0	0	0	2	0	0	0	0	0	0	0	0	0	0	0	0	0	0	0
12912	I_NZ_CP030861.1_Pa_4131755_4273347_00128	10662|Myoviridae	Phage tail protein (Tail_P2_I)	-	-	438				hypothetical protein	1	1	0	0	0	0	1	0	0	0	0	0	0	0	0	0	0	0	0	0	0	0
12913	I_NZ_CP030861.1_Pa_4537059_4635038_00123	1236|Gammaproteobacteria	Cellulose biosynthesis protein BcsQ	-	AAA_31	408				hypothetical protein	1	1	0	0	0	0	1	0	0	0	0	0	0	0	0	0	0	0	0	0	0	0
12914	I_NZ_CP030861.1_Pa_5266528_5302165_00010	28216|Betaproteobacteria	PFAM ParB domain protein nuclease	-	ParBc	711				hypothetical protein	2	2	0	0	0	0	2	0	0	0	0	0	0	0	0	0	0	0	0	0	0	0
12915	I_NZ_CP030861.1_Pa_5266528_5302165_00011	28216|Betaproteobacteria	Protein of unknown function (DUF2840)	-	DUF2840	273				hypothetical protein	2	2	0	0	0	0	2	0	0	0	0	0	0	0	0	0	0	0	0	0	0	0
12916	I_NZ_CP030861.1_Pa_5266528_5302165_00036	28216|Betaproteobacteria	Protein of unknown function (DUF2274)	-	DUF2274	246				hypothetical protein	22	20	0	0	4	0	16	0	2	0	0	2	0	0	0	0	0	0	0	0	0	0
12917	I_NZ_CP030910.1_Pa_1166823_1272774_00017					135				hypothetical protein	4	4	0	0	0	0	4	0	0	0	0	0	0	0	0	0	0	0	0	0	0	0
12918	I_NZ_CP030910.1_Pa_1166823_1272774_00018					1248				hypothetical protein	4	4	0	0	0	0	4	0	0	0	0	0	0	0	0	0	0	0	0	0	0	0
12919	I_NZ_CP030910.1_Pa_1166823_1272774_00019	1236|Gammaproteobacteria	Pfam D12 class N6 adenine-specific DNA methyltransferase	-	MethyltransfD12	714				hypothetical protein	4	4	0	0	0	0	4	0	0	0	0	0	0	0	0	0	0	0	0	0	0	0
12920	I_NZ_CP030910.1_Pa_1166823_1272774_00020	1236|Gammaproteobacteria	Thioredoxin	-	Thioredoxin_4	684				hypothetical protein	148	147	0	0	0	0	147	0	1	0	0	0	0	1	0	0	0	0	0	0	0	0
12921	I_NZ_CP030910.1_Pa_1166823_1272774_00084					186				hypothetical protein	2	2	0	0	0	0	2	0	0	0	0	0	0	0	0	0	0	0	0	0	0	0
12922	I_NZ_CP030910.1_Pa_2126504_2145738_00003	28216|Betaproteobacteria	AAA domain	-	AAA_25	804	repA			Regulatory protein RepA	3	3	0	0	0	0	3	0	0	0	0	0	0	0	0	0	0	0	0	0	0	0
12923	I_NZ_CP030910.1_Pa_2126504_2145738_00004	135619|Oceanospirillales	-	-	-	753				hypothetical protein	2	2	0	0	0	0	2	0	0	0	0	0	0	0	0	0	0	0	0	0	0	0
12924	I_NZ_CP030910.1_Pa_2126504_2145738_00005					321				hypothetical protein	2	2	0	0	0	0	2	0	0	0	0	0	0	0	0	0	0	0	0	0	0	0
12925	I_NZ_CP030910.1_Pa_2126504_2145738_00006	1236|Gammaproteobacteria	TrbL/VirB6 plasmid conjugal transfer protein	-	TrbL	1620				hypothetical protein	2	2	0	0	0	0	2	0	0	0	0	0	0	0	0	0	0	0	0	0	0	0
12926	I_NZ_CP030910.1_Pa_2126504_2145738_00007					186				hypothetical protein	2	2	0	0	0	0	2	0	0	0	0	0	0	0	0	0	0	0	0	0	0	0
12927	I_NZ_CP030910.1_Pa_2126504_2145738_00013	1224|Proteobacteria	Acetyltransferase (GNAT) domain	-	GNAT_acetyltran	783				hypothetical protein	1	1	0	0	0	0	1	0	0	0	0	0	0	0	0	0	0	0	0	0	0	0
12928	I_NZ_CP030910.1_Pa_2126504_2145738_00014	28211|Alphaproteobacteria	Chloramphenicol phosphotransferase-like protein	-	AAA_18	555				hypothetical protein	1	1	0	0	0	0	1	0	0	0	0	0	0	0	0	0	0	0	0	0	0	0
12929	I_NZ_CP030910.1_Pa_2126504_2145738_00016	1224|Proteobacteria	Attaches a formyl group to the free amino group of methionyl-tRNA(fMet). The formyl group appears to play a dual role in the initiator identity of N-formylmethionyl-tRNA by promoting its recognition by IF2 and preventing the misappropriation of this tRNA by the elongation apparatus	-	Formyl_trans_N	1578				hypothetical protein	2	2	0	0	0	0	2	0	0	0	0	0	0	0	0	0	0	0	0	0	0	0
12930	I_NZ_CP030910.1_Pa_3710251_3750652_00023	28216|Betaproteobacteria	Protein of unknown function (DUF2840)	-	DUF2840	531				hypothetical protein	16	15	0	0	0	0	15	0	0	0	0	0	0	0	0	1	0	0	0	0	1	0
12931	I_NZ_CP030910.1_Pa_3710251_3750652_00029	28216|Betaproteobacteria	Protein of unknown function (DUF2958)	-	DUF2958	351				hypothetical protein	1	1	0	0	0	0	1	0	0	0	0	0	0	0	0	0	0	0	0	0	0	0
12932	I_NZ_CP030910.1_Pa_3710251_3750652_00036	28216|Betaproteobacteria	sequence-specific DNA binding	-	HTH_3,HTH_31	696				hypothetical protein	4	4	0	0	0	0	4	0	0	0	0	0	0	0	0	0	0	0	0	0	0	0
12933	I_NZ_CP030910.1_Pa_3710251_3750652_00037					1491				hypothetical protein	1	1	0	0	0	0	1	0	0	0	0	0	0	0	0	0	0	0	0	0	0	0
12934	I_NZ_CP030910.1_Pa_4212955_4275071_00007	28216|Betaproteobacteria	conjugation	-	N_NLPC_P60	303				hypothetical protein	1	1	0	0	0	0	1	0	0	0	0	0	0	0	0	0	0	0	0	0	0	0
12935	I_NZ_CP030910.1_Pa_4212955_4275071_00017	1236|Gammaproteobacteria	-	-	-	411				hypothetical protein	1	1	0	0	0	0	1	0	0	0	0	0	0	0	0	0	0	0	0	0	0	0
12936	I_NZ_CP030910.1_Pa_4212955_4275071_00019	1236|Gammaproteobacteria	Enoyl-(Acyl carrier protein) reductase	-	adh_short,adh_short_C2	795	fabG	1.1.1.100		3-oxoacyl-[acyl-carrier-protein] reductase FabG	1	1	0	0	0	0	1	0	0	0	0	0	0	0	0	0	0	0	0	0	0	0
12937	I_NZ_CP030910.1_Pa_4212955_4275071_00020					573				hypothetical protein	1	1	0	0	0	0	1	0	0	0	0	0	0	0	0	0	0	0	0	0	0	0
12938	I_NZ_CP030910.1_Pa_4212955_4275071_00025	1224|Proteobacteria	-	-	-	390				hypothetical protein	1	1	0	0	0	0	1	0	0	0	0	0	0	0	0	0	0	0	0	0	0	0
12939	I_NZ_CP030910.1_Pa_4212955_4275071_00026	1236|Gammaproteobacteria	-	-	-	408				hypothetical protein	1	1	0	0	0	0	1	0	0	0	0	0	0	0	0	0	0	0	0	0	0	0
12940	I_NZ_CP030910.1_Pa_4212955_4275071_00027	28211|Alphaproteobacteria	Siderophore-interacting protein	-	FAD_binding_9,SIP	744			COG2375	putative protein	1	1	0	0	0	0	1	0	0	0	0	0	0	0	0	0	0	0	0	0	0	0
12941	I_NZ_CP030910.1_Pa_4212955_4275071_00028	206389|Rhodocyclales	Metallopeptidase family M24	-	Peptidase_M24	801	map	3.4.11.18	COG0024	Methionine aminopeptidase	1	1	0	0	0	0	1	0	0	0	0	0	0	0	0	0	0	0	0	0	0	0
12942	I_NZ_CP030910.1_Pa_4212955_4275071_00040	1236|Gammaproteobacteria	ParB-like nuclease domain	-	ParBc	2094				hypothetical protein	93	86	0	0	9	0	77	0	7	0	0	6	0	1	0	0	0	0	0	0	0	0
12943	I_NZ_CP030910.1_Pa_792676_897714_00022	28216|Betaproteobacteria	-	-	-	258				hypothetical protein	20	20	0	0	0	0	20	0	0	0	0	0	0	0	0	0	0	0	0	0	0	0
12944	I_NZ_CP030910.1_Pa_792676_897714_00026	1224|Proteobacteria	PLD-like domain	-	PLDc_2	1218				hypothetical protein	4	4	0	0	0	0	4	0	0	0	0	0	0	0	0	0	0	0	0	0	0	0
12945	I_NZ_CP030910.1_Pa_792676_897714_00044					744				hypothetical protein	2	2	0	0	0	0	2	0	0	0	0	0	0	0	0	0	0	0	0	0	0	0
12946	I_NZ_CP030910.1_Pa_792676_897714_00045	28216|Betaproteobacteria	Integrating conjugative element protein PilL	-	-	552				hypothetical protein	33	33	0	0	0	0	33	0	0	0	0	0	0	0	0	0	0	0	0	0	0	0
12947	I_NZ_CP030910.1_Pa_792676_897714_00057	1236|Gammaproteobacteria	catechol	xylE	Glyoxalase	924	xylE	1.13.11.2		Metapyrocatechase	3	3	0	0	0	0	3	0	0	0	0	0	0	0	0	0	0	0	0	0	0	0
12948	I_NZ_CP030910.1_Pa_792676_897714_00058	1236|Gammaproteobacteria	Belongs to the aldehyde dehydrogenase family	-	Aldedh	1461	xylG	1.2.1.85		2-hydroxymuconic semialdehyde dehydrogenase	3	3	0	0	0	0	3	0	0	0	0	0	0	0	0	0	0	0	0	0	0	0
12949	I_NZ_CP030910.1_Pa_792676_897714_00059	1236|Gammaproteobacteria	Alpha/beta hydrolase family	-	Abhydrolase_1	849	xylF	3.7.1.9		2-hydroxymuconate semialdehyde hydrolase	3	3	0	0	0	0	3	0	0	0	0	0	0	0	0	0	0	0	0	0	0	0
12950	I_NZ_CP030910.1_Pa_792676_897714_00060	1236|Gammaproteobacteria	2-keto-4-pentenoate hydratase	xylJ	FAA_hydrolase	786	xylJ	4.2.-.-		2-hydroxypent-2,4-dienoate hydratase	3	3	0	0	0	0	3	0	0	0	0	0	0	0	0	0	0	0	0	0	0	0
12951	I_NZ_CP030910.1_Pa_792676_897714_00061	1236|Gammaproteobacteria	Catalyzes the conversion of acetaldehyde to acetyl-CoA, using NAD( ) and coenzyme A. Is the final enzyme in the meta- cleavage pathway for the degradation of aromatic compounds	mhpF	AcetDehyd-dimer,Semialdhyde_dh	924	bphJ	1.2.1.10	COG4569	Acetaldehyde dehydrogenase 4	4	4	0	0	0	0	4	0	0	0	0	0	0	0	0	0	0	0	0	0	0	0
12952	I_NZ_CP030910.1_Pa_792676_897714_00062	1236|Gammaproteobacteria	Catalyzes the retro-aldol cleavage of 4-hydroxy-2- oxopentanoate to pyruvate and acetaldehyde. Is involved in the meta-cleavage pathway for the degradation of aromatic compounds	mhpE	DmpG_comm,HMGL-like	1041	bphI	4.1.3.39	COG0119	4-hydroxy-2-oxovalerate aldolase 4	4	4	0	0	0	0	4	0	0	0	0	0	0	0	0	0	0	0	0	0	0	0
12953	I_NZ_CP030910.1_Pa_792676_897714_00067	1236|Gammaproteobacteria	Transposase	-	DDE_Tnp_ISL3,HTH_Tnp_ISL3,zf-ISL3	876				ISL3 family transposase ISPa61	2	1	0	0	0	0	1	0	0	0	0	0	0	0	0	1	0	0	0	0	1	0
12954	I_NZ_CP030910.1_Pa_792676_897714_00071	204457|Sphingomonadales	Oxidoreductase FAD-binding domain	-	FAD_binding_6,Fer2,NAD_binding_1	1050	xylA			Xylene monooxygenase electron transfer component	1	1	0	0	0	0	1	0	0	0	0	0	0	0	0	0	0	0	0	0	0	0
12955	I_NZ_CP030910.1_Pa_792676_897714_00073	1236|Gammaproteobacteria	Outer membrane protein transport protein (OMPP1/FadL/TodX)	-	Toluene_X	906				hypothetical protein	1	1	0	0	0	0	1	0	0	0	0	0	0	0	0	0	0	0	0	0	0	0
12956	I_NZ_CP030910.1_Pa_792676_897714_00076	135619|Oceanospirillales	Transposase DDE domain group 1	-	DDE_Tnp_1_4	570				hypothetical protein	1	1	0	0	0	0	1	0	0	0	0	0	0	0	0	0	0	0	0	0	0	0
12957	I_NZ_CP030910.1_Pa_792676_897714_00096	1236|Gammaproteobacteria	Putative helicase	-	TraI_2,TraI_2_C	2004				hypothetical protein	34	34	0	0	0	0	34	0	0	0	0	0	0	0	0	0	0	0	0	0	0	0
12958	I_NZ_CP030910.1_Pa_792676_897714_00097					297				hypothetical protein	3	3	0	0	0	0	3	0	0	0	0	0	0	0	0	0	0	0	0	0	0	0
12959	I_NZ_CP030910.1_Pa_792676_897714_00098					195				hypothetical protein	1	1	0	0	0	0	1	0	0	0	0	0	0	0	0	0	0	0	0	0	0	0
12960	I_NZ_CP030910.1_Pa_792676_897714_00099	1236|Gammaproteobacteria	Transposase	ISPlu13C	DEDD_Tnp_IS110,Transposase_20	189				hypothetical protein	1	1	0	0	0	0	1	0	0	0	0	0	0	0	0	0	0	0	0	0	0	0
12961	I_NZ_CP030910.1_Pa_792676_897714_00102					318				hypothetical protein	3	3	0	0	0	0	3	0	0	0	0	0	0	0	0	0	0	0	0	0	0	0
12962	I_NZ_CP030910.1_Pa_792676_897714_00105	1236|Gammaproteobacteria	Protein involved in transposase activity, DNA binding and transposition, DNA-mediated	-	Transposase_mut	1251				IS256 family transposase ISPa73	3	3	0	0	0	0	3	0	0	0	0	0	0	0	0	0	0	0	0	0	0	0
12963	I_NZ_CP030910.1_Pa_792676_897714_00106					651				hypothetical protein	3	3	0	0	0	0	3	0	0	0	0	0	0	0	0	0	0	0	0	0	0	0
12964	I_NZ_CP030910.1_Pa_792676_897714_00107	1236|Gammaproteobacteria	FAD linked oxidases, C-terminal domain	-	FAD-oxidase_C,FAD_binding_4	1431		1.-.-.-	COG0277	putative FAD-linked oxidoreductase	3	3	0	0	0	0	3	0	0	0	0	0	0	0	0	0	0	0	0	0	0	0
12965	I_NZ_CP030911.1_Pa_5089812_5184890_00063	1117|Cyanobacteria	PFAM Acetyltransferase (GNAT) family	-	Acetyltransf_8	555	aacA4	2.3.1.82		Aminoglycoside N(6')-acetyltransferase type 1	4	4	0	0	0	0	4	0	0	0	0	0	0	0	0	0	0	0	0	0	0	0
12966	I_NZ_CP030911.1_Pa_5089812_5184890_00068	1236|Gammaproteobacteria	Phosphotransferase enzyme family	-	APH	780	aphA	2.7.1.95		Aminoglycoside 3'-phosphotransferase	65	6	0	0	0	0	6	0	51	25	0	0	26	0	0	8	5	0	0	2	1	0
12967	I_NZ_CP030911.1_Pa_5555379_5640988_00004	1236|Gammaproteobacteria	-	-	-	672				hypothetical protein	3	2	0	0	0	0	2	0	1	0	0	0	0	1	0	0	0	0	0	0	0	0
12968	I_NZ_CP030911.1_Pa_5555379_5640988_00020					741				hypothetical protein	3	2	0	0	0	0	2	0	1	0	0	0	0	1	0	0	0	0	0	0	0	0
12969	I_NZ_CP030911.1_Pa_6568111_6630193_00001					285				hypothetical protein	3	3	0	0	0	0	3	0	0	0	0	0	0	0	0	0	0	0	0	0	0	0
12970	I_NZ_CP030911.1_Pa_6568111_6630193_00002	1236|Gammaproteobacteria	-	-	-	402				hypothetical protein	3	3	0	0	0	0	3	0	0	0	0	0	0	0	0	0	0	0	0	0	0	0
12971	I_NZ_CP030911.1_Pa_6568111_6630193_00003					384				hypothetical protein	3	3	0	0	0	0	3	0	0	0	0	0	0	0	0	0	0	0	0	0	0	0
12972	I_NZ_CP030911.1_Pa_6568111_6630193_00004					291				hypothetical protein	3	3	0	0	0	0	3	0	0	0	0	0	0	0	0	0	0	0	0	0	0	0
12973	I_NZ_CP030911.1_Pa_6568111_6630193_00008					249				hypothetical protein	3	3	0	0	0	0	3	0	0	0	0	0	0	0	0	0	0	0	0	0	0	0
12974	I_NZ_CP030911.1_Pa_6568111_6630193_00011	2|Bacteria	Transposase	-	DDE_Tnp_1,DDE_Tnp_1_2,DUF4096	441				hypothetical protein	3	3	0	0	0	0	3	0	0	0	0	0	0	0	0	0	0	0	0	0	0	0
12975	I_NZ_CP030911.1_Pa_6568111_6630193_00021	1236|Gammaproteobacteria	transcriptional regulator	-	HTH_1,LysR_substrate	891	cmpR			HTH-type transcriptional activator CmpR	151	44	0	0	0	1	43	0	105	0	0	0	105	0	0	2	0	0	0	1	1	0
12976	I_NZ_CP030911.1_Pa_6568111_6630193_00022					348				hypothetical protein	3	3	0	0	0	0	3	0	0	0	0	0	0	0	0	0	0	0	0	0	0	0
12977	I_NZ_CP030911.1_Pa_6568111_6630193_00027					375				hypothetical protein	3	3	0	0	0	0	3	0	0	0	0	0	0	0	0	0	0	0	0	0	0	0
12978	I_NZ_CP030911.1_Pa_6568111_6630193_00028					273				hypothetical protein	4	4	0	0	0	0	4	0	0	0	0	0	0	0	0	0	0	0	0	0	0	0
12979	I_NZ_CP030911.1_Pa_6568111_6630193_00031	1236|Gammaproteobacteria	Na( ) H( ) antiporter that extrudes sodium in exchange for external protons	nhaA	Na_H_antiport_1,Thioredoxin_4	1236	nhaA_1			Na(+)/H(+) antiporter NhaA	4	4	0	0	0	0	4	0	0	0	0	0	0	0	0	0	0	0	0	0	0	0
12980	I_NZ_CP030911.1_Pa_6568111_6630193_00032	1236|Gammaproteobacteria	Na( ) H( ) antiporter that extrudes sodium in exchange for external protons	nhaA	Na_H_antiport_1,Thioredoxin_4	669	nhaA_2		COG3004	Na(+)/H(+) antiporter NhaA	3	3	0	0	0	0	3	0	0	0	0	0	0	0	0	0	0	0	0	0	0	0
12981	I_NZ_CP030911.1_Pa_6568111_6630193_00034	1236|Gammaproteobacteria	Transposase and inactivated derivatives	-	HTH_21,rve	453				hypothetical protein	5	5	0	0	0	0	5	0	0	0	0	0	0	0	0	0	0	0	0	0	0	0
12982	I_NZ_CP030911.1_Pa_6568111_6630193_00035	1236|Gammaproteobacteria	Transposase	-	HTH_Tnp_1	183				hypothetical protein	15	3	0	0	0	0	3	0	0	0	0	0	0	0	0	12	0	0	0	0	12	0
12983	I_NZ_CP030911.1_Pa_6568111_6630193_00036					222				hypothetical protein	3	3	0	0	0	0	3	0	0	0	0	0	0	0	0	0	0	0	0	0	0	0
12984	I_NZ_CP030911.1_Pa_6568111_6630193_00042	1236|Gammaproteobacteria	Integrase	-	Integrase_1,Phage_int_SAM_2	636				hypothetical protein	3	3	0	0	0	0	3	0	0	0	0	0	0	0	0	0	0	0	0	0	0	0
12985	I_NZ_CP030911.1_Pa_6568111_6630193_00043	1236|Gammaproteobacteria	Integrase	-	Integrase_1,Phage_int_SAM_2	291				hypothetical protein	3	3	0	0	0	0	3	0	0	0	0	0	0	0	0	0	0	0	0	0	0	0
12986	I_NZ_CP030911.1_Pa_6568111_6630193_00044	1224|Proteobacteria	-	-	-	291				hypothetical protein	3	3	0	0	0	0	3	0	0	0	0	0	0	0	0	0	0	0	0	0	0	0
12987	I_NZ_CP030911.1_Pa_6568111_6630193_00045					516				hypothetical protein	3	3	0	0	0	0	3	0	0	0	0	0	0	0	0	0	0	0	0	0	0	0
12988	I_NZ_CP030911.1_Pa_6568111_6630193_00046					294				hypothetical protein	3	3	0	0	0	0	3	0	0	0	0	0	0	0	0	0	0	0	0	0	0	0
12989	I_NZ_CP030911.1_Pa_6568111_6630193_00047	1224|Proteobacteria	-	-	-	1095				hypothetical protein	3	3	0	0	0	0	3	0	0	0	0	0	0	0	0	0	0	0	0	0	0	0
12990	I_NZ_CP030911.1_Pa_6568111_6630193_00048	1236|Gammaproteobacteria	protein conserved in bacteria	-	DUF2220,DUF3322	1194				hypothetical protein	3	3	0	0	0	0	3	0	0	0	0	0	0	0	0	0	0	0	0	0	0	0
12991	I_NZ_CP030911.1_Pa_6568111_6630193_00049	1236|Gammaproteobacteria	protein conserved in bacteria	-	AAA_29,SbcCD_C	3387				hypothetical protein	3	3	0	0	0	0	3	0	0	0	0	0	0	0	0	0	0	0	0	0	0	0
12992	I_NZ_CP030911.1_Pa_6568111_6630193_00050	1236|Gammaproteobacteria	Domain of unknown function (DUF4194)	-	DUF4194	756				hypothetical protein	3	3	0	0	0	0	3	0	0	0	0	0	0	0	0	0	0	0	0	0	0	0
12993	I_NZ_CP030911.1_Pa_6568111_6630193_00051	1236|Gammaproteobacteria	Protein of unknown function (DUF3375)	-	DUF3375	1455				putative protein/MSMEI_1241	3	3	0	0	0	0	3	0	0	0	0	0	0	0	0	0	0	0	0	0	0	0
12994	I_NZ_CP030911.1_Pa_6568111_6630193_00052					942				hypothetical protein	3	3	0	0	0	0	3	0	0	0	0	0	0	0	0	0	0	0	0	0	0	0
12995	I_NZ_CP030911.1_Pa_6568111_6630193_00053					381				hypothetical protein	3	3	0	0	0	0	3	0	0	0	0	0	0	0	0	0	0	0	0	0	0	0
12996	I_NZ_CP030911.1_Pa_6568111_6630193_00054					168				hypothetical protein	3	3	0	0	0	0	3	0	0	0	0	0	0	0	0	0	0	0	0	0	0	0
12997	I_NZ_CP030911.1_Pa_6568111_6630193_00056	1236|Gammaproteobacteria	-	-	-	1251				hypothetical protein	4	3	0	0	0	0	3	0	0	0	0	0	0	0	0	1	0	0	0	0	1	0
12998	I_NZ_CP030911.1_Pa_6568111_6630193_00057	1236|Gammaproteobacteria	Involved in molybdopterin and thiamine biosynthesis, family 2	-	-	1785				hypothetical protein	4	3	0	0	0	0	3	0	0	0	0	0	0	0	0	1	0	0	0	0	1	0
12999	I_NZ_CP030911.1_Pa_6568111_6630193_00058	1236|Gammaproteobacteria	Prokaryotic homologs of the JAB domain	-	Prok-JAB	492				hypothetical protein	3	3	0	0	0	0	3	0	0	0	0	0	0	0	0	0	0	0	0	0	0	0
13000	I_NZ_CP030911.1_Pa_6568111_6630193_00059	1236|Gammaproteobacteria	Exonuclease	-	-	546				hypothetical protein	3	3	0	0	0	0	3	0	0	0	0	0	0	0	0	0	0	0	0	0	0	0
13001	I_NZ_CP030911.1_Pa_6568111_6630193_00060					912				hypothetical protein	3	3	0	0	0	0	3	0	0	0	0	0	0	0	0	0	0	0	0	0	0	0
13002	I_NZ_CP030911.1_Pa_6568111_6630193_00061					1374	xerC			Tyrosine recombinase XerC	9	3	0	0	0	0	3	0	1	0	0	0	0	1	0	5	0	0	0	0	5	0
13003	I_NZ_CP030911.1_Pa_6568111_6630193_00062					510				hypothetical protein	4	3	0	0	0	0	3	0	1	0	0	0	0	1	0	0	0	0	0	0	0	0
13004	I_NZ_CP030911.1_Pa_6568111_6630193_00063					1965				hypothetical protein	9	3	0	0	0	0	3	0	1	0	0	0	0	1	0	5	0	0	0	0	5	0
13005	I_NZ_CP030911.1_Pa_6568111_6630193_00064					2097				hypothetical protein	8	3	0	0	0	0	3	0	0	0	0	0	0	0	0	5	0	0	0	0	5	0
13006	I_NZ_CP030912.1_Pa_1125971_1198009_00061	1236|Gammaproteobacteria	Transposase	-	HTH_Tnp_1	186				hypothetical protein	1	1	0	0	0	0	1	0	0	0	0	0	0	0	0	0	0	0	0	0	0	0
13007	I_NZ_CP030912.1_Pa_2808259_2930648_00112	28216|Betaproteobacteria	Heavy metal translocating P-type atpase	zntA	E1-E2_ATPase,HMA,Hydrolase	2964	kdpB	7.2.2.6		Potassium-transporting ATPase ATP-binding subunit	63	63	0	0	0	0	63	0	0	0	0	0	0	0	0	0	0	0	0	0	0	0
13008	I_NZ_CP030912.1_Pa_4826152_4921469_00003	1236|Gammaproteobacteria	COG2801 Transposase and inactivated derivatives	-	HTH_21,rve	288				hypothetical protein	6	3	0	0	0	0	3	0	0	0	0	0	0	0	0	3	0	0	0	0	3	0
13009	I_NZ_CP030912.1_Pa_4826152_4921469_00029					3126				hypothetical protein	1	1	0	0	0	0	1	0	0	0	0	0	0	0	0	0	0	0	0	0	0	0
13010	I_NZ_CP030912.1_Pa_5076280_5145860_00011	1236|Gammaproteobacteria	Resolvase, N terminal domain	-	HTH_7,Resolvase	405	hin_1		COG1961	DNA-invertase hin	1	1	0	0	0	0	1	0	0	0	0	0	0	0	0	0	0	0	0	0	0	0
13011	I_NZ_CP030913.1_Pa_5026728_5121806_00067	1236|Gammaproteobacteria	Prevents misfolding and promotes the refolding and proper assembly of unfolded polypeptides generated under stress conditions	groL	Cpn60_TCP1	540	groL_1			60 kDa chaperonin	2	2	0	0	0	0	2	0	0	0	0	0	0	0	0	0	0	0	0	0	0	0
13012	I_NZ_CP030913.1_Pa_5026728_5121806_00076	1236|Gammaproteobacteria	Transcriptional	merR	MerR,MerR-DNA-bind,MerR_1	411	merR			Mercuric resistance operon regulatory protein	2	2	0	0	0	0	2	0	0	0	0	0	0	0	0	0	0	0	0	0	0	0
13013	I_NZ_CP030913.1_Pa_5026728_5121806_00080	1236|Gammaproteobacteria	MerR HTH family regulatory protein	merD	MerR_1	267				hypothetical protein	4	2	0	0	0	0	2	0	2	2	0	0	0	0	0	0	0	0	0	0	0	0
13014	I_NZ_CP030913.1_Pa_5026728_5121806_00082	28216|Betaproteobacteria	PFAM DNA methylase N-4 N-6 domain protein	-	N6_N4_Mtase	1218				hypothetical protein	2	2	0	0	0	0	2	0	0	0	0	0	0	0	0	0	0	0	0	0	0	0
13015	I_NZ_CP030913.1_Pa_5492292_5580795_00060					312				hypothetical protein	2	2	0	0	0	0	2	0	0	0	0	0	0	0	0	0	0	0	0	0	0	0
13016	I_NZ_CP030913.1_Pa_6496651_6558732_00005	1236|Gammaproteobacteria	AAA domain	-	AAA_13,AAA_21,AAA_23	2616				hypothetical protein	4	4	0	0	0	0	4	0	0	0	0	0	0	0	0	0	0	0	0	0	0	0
13017	I_NZ_CP031131.1_Sa_2005333_2050316_00003	91061|Bacilli	Staphylococcal complement inhibitor SCIN	-	CompInhib_SCIN	249	scn			Staphylococcal complement inhibitor	2	2	0	0	0	0	0	2	0	0	0	0	0	0	0	0	0	0	0	0	0	0
13018	I_NZ_CP031368.1_Kp_5231681_5342336_00024	1236|Gammaproteobacteria	TrbL/VirB6 plasmid conjugal transfer protein	triE	TrbL	567				hypothetical protein	1	1	0	0	0	1	0	0	0	0	0	0	0	0	0	0	0	0	0	0	0	0
13019	I_NZ_CP031368.1_Kp_5231681_5342336_00040	1236|Gammaproteobacteria	COG1020 Non-ribosomal peptide synthetase modules and related proteins	irp1	AMP-binding,AMP-binding_C,Acyl_transf_1,Condensation,KAsynt_C_assoc,KR,Ketoacyl-synt_C,Methyltransf_12,PP-binding,Thioesterase,ketoacyl-synt	4032				hypothetical protein	3	3	0	0	0	3	0	0	0	0	0	0	0	0	0	0	0	0	0	0	0	0
13020	I_NZ_CP031368.1_Kp_5231681_5342336_00054	1236|Gammaproteobacteria	Endoribonuclease L-PSP	yjgH	Ribonuc_L-PSP	471	yjgH		COG0251	RutC family protein YjgH	25	23	0	0	2	21	0	0	0	0	0	0	0	0	0	2	0	0	0	2	0	0
13021	I_NZ_CP031444.1_Ab_3047121_3134300_00088	1236|Gammaproteobacteria	ISXO2-like transposase domain	-	DDE_Tnp_IS1595	660				IS1595 family transposase ISAba36	5	2	2	0	0	0	0	0	0	0	0	0	0	0	0	3	3	0	0	0	0	0
13022	I_NZ_CP031444.1_Ab_3047121_3134300_00089	1236|Gammaproteobacteria	-	-	-	825				hypothetical protein	65	64	64	0	0	0	0	0	1	1	0	0	0	0	0	0	0	0	0	0	0	0
13023	I_NZ_CP031449.2_Pa_1356865_1413690_00001	28216|Betaproteobacteria	Belongs to the 'phage' integrase family	-	Arm-DNA-bind_3,Phage_int_SAM_3,Phage_integrase	1185	intS		COG0582	Prophage integrase IntS	2	2	0	0	0	0	2	0	0	0	0	0	0	0	0	0	0	0	0	0	0	0
13024	I_NZ_CP031449.2_Pa_1356865_1413690_00002	28216|Betaproteobacteria	Prophage CP4-57 regulatory protein (AlpA)	-	Phage_AlpA	372				hypothetical protein	4	4	0	0	0	0	4	0	0	0	0	0	0	0	0	0	0	0	0	0	0	0
13025	I_NZ_CP031449.2_Pa_1356865_1413690_00003					1077				hypothetical protein	1	1	0	0	0	0	1	0	0	0	0	0	0	0	0	0	0	0	0	0	0	0
13026	I_NZ_CP031449.2_Pa_1356865_1413690_00004					828				hypothetical protein	1	1	0	0	0	0	1	0	0	0	0	0	0	0	0	0	0	0	0	0	0	0
13027	I_NZ_CP031449.2_Pa_1356865_1413690_00005	28216|Betaproteobacteria	Protein of unknown function (DUF2958)	-	DUF2958	303				hypothetical protein	1	1	0	0	0	0	1	0	0	0	0	0	0	0	0	0	0	0	0	0	0	0
13028	I_NZ_CP031449.2_Pa_1356865_1413690_00006	28216|Betaproteobacteria	-	-	-	927				hypothetical protein	1	1	0	0	0	0	1	0	0	0	0	0	0	0	0	0	0	0	0	0	0	0
13029	I_NZ_CP031449.2_Pa_1356865_1413690_00007	1236|Gammaproteobacteria	COG1112 Superfamily I DNA and RNA helicases and helicase subunits	-	AAA_11,AAA_12	3288				hypothetical protein	1	1	0	0	0	0	1	0	0	0	0	0	0	0	0	0	0	0	0	0	0	0
13030	I_NZ_CP031449.2_Pa_1356865_1413690_00008	1236|Gammaproteobacteria	DNA helicase	-	AAA_19,UvrD-helicase,UvrD_C	1734	recB	3.1.11.5		RecBCD enzyme subunit RecB	1	1	0	0	0	0	1	0	0	0	0	0	0	0	0	0	0	0	0	0	0	0
13031	I_NZ_CP031449.2_Pa_1356865_1413690_00009	1236|Gammaproteobacteria	AAA ATPase domain	-	AAA_15	1518				hypothetical protein	1	1	0	0	0	0	1	0	0	0	0	0	0	0	0	0	0	0	0	0	0	0
13032	I_NZ_CP031449.2_Pa_1356865_1413690_00010	1236|Gammaproteobacteria	AAA ATPase domain	-	AAA_15	492				hypothetical protein	1	1	0	0	0	0	1	0	0	0	0	0	0	0	0	0	0	0	0	0	0	0
13033	I_NZ_CP031449.2_Pa_1356865_1413690_00022	28216|Betaproteobacteria	Signal peptidase, peptidase S26	-	Peptidase_S26	588				hypothetical protein	4	4	0	0	0	0	4	0	0	0	0	0	0	0	0	0	0	0	0	0	0	0
13034	I_NZ_CP031449.2_Pa_1356865_1413690_00024	28211|Alphaproteobacteria	Bacterial regulatory proteins, tetR family	-	TetR_N	579				hypothetical protein	1	1	0	0	0	0	1	0	0	0	0	0	0	0	0	0	0	0	0	0	0	0
13035	I_NZ_CP031449.2_Pa_1356865_1413690_00025	28211|Alphaproteobacteria	NADP oxidoreductase coenzyme F420-dependent	npdG	F420_oxidored	636				hypothetical protein	1	1	0	0	0	0	1	0	0	0	0	0	0	0	0	0	0	0	0	0	0	0
13036	I_NZ_CP031449.2_Pa_1356865_1413690_00026	28211|Alphaproteobacteria	NmrA-like family	-	Epimerase	942				hypothetical protein	1	1	0	0	0	0	1	0	0	0	0	0	0	0	0	0	0	0	0	0	0	0
13037	I_NZ_CP031449.2_Pa_1356865_1413690_00027	28211|Alphaproteobacteria	NADP oxidoreductase coenzyme F420-dependent	npdG	F420_oxidored	621	proC	1.5.1.2		Pyrroline-5-carboxylate reductase	1	1	0	0	0	0	1	0	0	0	0	0	0	0	0	0	0	0	0	0	0	0
13038	I_NZ_CP031449.2_Pa_1356865_1413690_00028	28211|Alphaproteobacteria	NADP oxidoreductase coenzyme F420-dependent	-	F420_oxidored	423				hypothetical protein	1	1	0	0	0	0	1	0	0	0	0	0	0	0	0	0	0	0	0	0	0	0
13039	I_NZ_CP031449.2_Pa_1356865_1413690_00029	28211|Alphaproteobacteria	Wound-induced protein WI12	-	SnoaL_2	414				hypothetical protein	1	1	0	0	0	0	1	0	0	0	0	0	0	0	0	0	0	0	0	0	0	0
13040	I_NZ_CP031449.2_Pa_1356865_1413690_00031	1236|Gammaproteobacteria	-	-	-	249				hypothetical protein	1	1	0	0	0	0	1	0	0	0	0	0	0	0	0	0	0	0	0	0	0	0
13041	I_NZ_CP031449.2_Pa_1356865_1413690_00035	28216|Betaproteobacteria	PFAM Conjugal transfer protein TrbC	-	TrbC	384				hypothetical protein	1	1	0	0	0	0	1	0	0	0	0	0	0	0	0	0	0	0	0	0	0	0
13042	I_NZ_CP031449.2_Pa_1356865_1413690_00038	28216|Betaproteobacteria	P-type conjugative transfer protein TrbJ	-	DUF4141	738				hypothetical protein	1	1	0	0	0	0	1	0	0	0	0	0	0	0	0	0	0	0	0	0	0	0
13043	I_NZ_CP031449.2_Pa_1356865_1413690_00039	28216|Betaproteobacteria	conjugation	-	-	294				hypothetical protein	1	1	0	0	0	0	1	0	0	0	0	0	0	0	0	0	0	0	0	0	0	0
13044	I_NZ_CP031449.2_Pa_1356865_1413690_00043	28216|Betaproteobacteria	PFAM conjugation TrbI family protein	-	TrbI	1329				hypothetical protein	1	1	0	0	0	0	1	0	0	0	0	0	0	0	0	0	0	0	0	0	0	0
13045	I_NZ_CP031449.2_Pa_1356865_1413690_00045	1224|Proteobacteria	HNH endonuclease	-	HNH	1158				hypothetical protein	1	1	0	0	0	0	1	0	0	0	0	0	0	0	0	0	0	0	0	0	0	0
13046	I_NZ_CP031449.2_Pa_1356865_1413690_00046	28216|Betaproteobacteria	Nucleotidyl transferase AbiEii toxin, Type IV TA system	-	AbiEii	1011				hypothetical protein	1	1	0	0	0	0	1	0	0	0	0	0	0	0	0	0	0	0	0	0	0	0
13047	I_NZ_CP031449.2_Pa_1356865_1413690_00047	28216|Betaproteobacteria	Psort location Cytoplasmic, score	-	AbiEi_4	597				hypothetical protein	1	1	0	0	0	0	1	0	0	0	0	0	0	0	0	0	0	0	0	0	0	0
13048	I_NZ_CP031449.2_Pa_1356865_1413690_00048	28216|Betaproteobacteria	-	-	-	648				hypothetical protein	1	1	0	0	0	0	1	0	0	0	0	0	0	0	0	0	0	0	0	0	0	0
13049	I_NZ_CP031449.2_Pa_1356865_1413690_00049	28216|Betaproteobacteria	Pfam:DUF955	-	HTH_3,Peptidase_M78	1209				hypothetical protein	1	1	0	0	0	0	1	0	0	0	0	0	0	0	0	0	0	0	0	0	0	0
13050	I_NZ_CP031449.2_Pa_1356865_1413690_00050	1236|Gammaproteobacteria	DNA recombination-mediator protein A	-	DNA_processg_A	885				hypothetical protein	1	1	0	0	0	0	1	0	0	0	0	0	0	0	0	0	0	0	0	0	0	0
13051	I_NZ_CP031449.2_Pa_1356865_1413690_00051	28211|Alphaproteobacteria	competence protein	-	-	639				hypothetical protein	1	1	0	0	0	0	1	0	0	0	0	0	0	0	0	0	0	0	0	0	0	0
13052	I_NZ_CP031449.2_Pa_1356865_1413690_00052	1236|Gammaproteobacteria	phosphoglycolate phosphatase activity	-	-	1140				hypothetical protein	1	1	0	0	0	0	1	0	0	0	0	0	0	0	0	0	0	0	0	0	0	0
13053	I_NZ_CP031449.2_Pa_1356865_1413690_00053	2|Bacteria	Trypsin-like peptidase domain	-	Trypsin_2	825				hypothetical protein	1	1	0	0	0	0	1	0	0	0	0	0	0	0	0	0	0	0	0	0	0	0
13054	I_NZ_CP031449.2_Pa_1356865_1413690_00054	28216|Betaproteobacteria	Piwi domain	-	Piwi	2256				hypothetical protein	1	1	0	0	0	0	1	0	0	0	0	0	0	0	0	0	0	0	0	0	0	0
13055	I_NZ_CP031449.2_Pa_1356865_1413690_00055	1224|Proteobacteria	-	-	-	1215				hypothetical protein	1	1	0	0	0	0	1	0	0	0	0	0	0	0	0	0	0	0	0	0	0	0
13056	I_NZ_CP031449.2_Pa_5149515_5240565_00005	1236|Gammaproteobacteria	Nucleotidyl transferase AbiEii toxin, Type IV TA system	-	AbiEii	423				hypothetical protein	1	1	0	0	0	0	1	0	0	0	0	0	0	0	0	0	0	0	0	0	0	0
13057	I_NZ_CP031449.2_Pa_5149515_5240565_00012	28216|Betaproteobacteria	Nucleotidyl transferase AbiEii toxin, Type IV TA system	-	AbiEii	528				hypothetical protein	1	1	0	0	0	0	1	0	0	0	0	0	0	0	0	0	0	0	0	0	0	0
13058	I_NZ_CP031449.2_Pa_5149515_5240565_00016	206389|Rhodocyclales	-	-	-	351				hypothetical protein	33	33	0	0	0	0	33	0	0	0	0	0	0	0	0	0	0	0	0	0	0	0
13059	I_NZ_CP031449.2_Pa_5149515_5240565_00019	28216|Betaproteobacteria	Protein of unknown function (DUF1525)	-	DUF1525	444				hypothetical protein	3	3	0	0	0	0	3	0	0	0	0	0	0	0	0	0	0	0	0	0	0	0
13060	I_NZ_CP031449.2_Pa_5149515_5240565_00034					153				hypothetical protein	1	1	0	0	0	0	1	0	0	0	0	0	0	0	0	0	0	0	0	0	0	0
13061	I_NZ_CP031449.2_Pa_5149515_5240565_00035	1236|Gammaproteobacteria	Excisionase	-	HTH_17	231				hypothetical protein	2	2	0	0	0	0	2	0	0	0	0	0	0	0	0	0	0	0	0	0	0	0
13062	I_NZ_CP031449.2_Pa_5149515_5240565_00038	1236|Gammaproteobacteria	COG1404 Subtilisin-like serine proteases	-	Peptidase_S8	2223				hypothetical protein	2	2	0	0	0	0	2	0	0	0	0	0	0	0	0	0	0	0	0	0	0	0
13063	I_NZ_CP031449.2_Pa_5149515_5240565_00039	1236|Gammaproteobacteria	Domain of unknown function (DUF4391)	-	DUF4391	792				hypothetical protein	2	2	0	0	0	0	2	0	0	0	0	0	0	0	0	0	0	0	0	0	0	0
13064	I_NZ_CP031449.2_Pa_5149515_5240565_00040	1236|Gammaproteobacteria	Adenine specific DNA methylase Mod	mod	N6_N4_Mtase	1893				hypothetical protein	1	1	0	0	0	0	1	0	0	0	0	0	0	0	0	0	0	0	0	0	0	0
13065	I_NZ_CP031449.2_Pa_5149515_5240565_00048					108				hypothetical protein	1	1	0	0	0	0	1	0	0	0	0	0	0	0	0	0	0	0	0	0	0	0
13066	I_NZ_CP031449.2_Pa_5149515_5240565_00065					132				hypothetical protein	1	1	0	0	0	0	1	0	0	0	0	0	0	0	0	0	0	0	0	0	0	0
13067	I_NZ_CP031449.2_Pa_5149515_5240565_00066	2|Bacteria	Has a glutathione-disulfide oxidoreductase activity in the presence of NADPH and glutathione reductase. Reduces low molecular weight disulfides and proteins	-	DUF836	264				hypothetical protein	1	1	0	0	0	0	1	0	0	0	0	0	0	0	0	0	0	0	0	0	0	0
13068	I_NZ_CP031449.2_Pa_5149515_5240565_00067	28216|Betaproteobacteria	helix_turn_helix, mercury resistance	-	MerR_1	423	zntR		COG0789	HTH-type transcriptional regulator ZntR	1	1	0	0	0	0	1	0	0	0	0	0	0	0	0	0	0	0	0	0	0	0
13069	I_NZ_CP031449.2_Pa_5149515_5240565_00068	28211|Alphaproteobacteria	Thioredoxin domain	-	Thioredoxin_3	267				hypothetical protein	1	1	0	0	0	0	1	0	0	0	0	0	0	0	0	0	0	0	0	0	0	0
13070	I_NZ_CP031449.2_Pa_5149515_5240565_00069	28211|Alphaproteobacteria	Cytochrome C biogenesis protein transmembrane region	-	DsbD	696				hypothetical protein	1	1	0	0	0	0	1	0	0	0	0	0	0	0	0	0	0	0	0	0	0	0
13071	I_NZ_CP031449.2_Pa_5149515_5240565_00070	1236|Gammaproteobacteria	-	-	-	399				hypothetical protein	1	1	0	0	0	0	1	0	0	0	0	0	0	0	0	0	0	0	0	0	0	0
13072	I_NZ_CP031449.2_Pa_5149515_5240565_00071	1224|Proteobacteria	heavy metal transport detoxification protein	Z012_05600	HMA	315				hypothetical protein	1	1	0	0	0	0	1	0	0	0	0	0	0	0	0	0	0	0	0	0	0	0
13073	I_NZ_CP031449.2_Pa_5149515_5240565_00072	1236|Gammaproteobacteria	Protein involved in meta-pathway of phenol degradation	-	Phenol_MetA_deg	900				hypothetical protein	1	1	0	0	0	0	1	0	0	0	0	0	0	0	0	0	0	0	0	0	0	0
13074	I_NZ_CP031449.2_Pa_5149515_5240565_00073	1224|Proteobacteria	Domain of unknown function (DUF3330)	-	DUF3330	201				hypothetical protein	1	1	0	0	0	0	1	0	0	0	0	0	0	0	0	0	0	0	0	0	0	0
13075	I_NZ_CP031449.2_Pa_5149515_5240565_00074	28216|Betaproteobacteria	Domain of unknown function (DUF3330)	-	DUF3330,EAL	777			COG2200	putative signaling protein	1	1	0	0	0	0	1	0	0	0	0	0	0	0	0	0	0	0	0	0	0	0
13076	I_NZ_CP031449.2_Pa_5149515_5240565_00075	2|Bacteria	MerE protein	merE	MerE	219				hypothetical protein	1	1	0	0	0	0	1	0	0	0	0	0	0	0	0	0	0	0	0	0	0	0
13077	I_NZ_CP031449.2_Pa_5149515_5240565_00076	1236|Gammaproteobacteria	MerR HTH family regulatory protein	-	MerR_1	354				hypothetical protein	1	1	0	0	0	0	1	0	0	0	0	0	0	0	0	0	0	0	0	0	0	0
13078	I_NZ_CP031449.2_Pa_5149515_5240565_00078	1236|Gammaproteobacteria	PFAM MerC mercury resistance protein	merC	MerC	423	merC			Mercuric transport protein MerC	1	1	0	0	0	0	1	0	0	0	0	0	0	0	0	0	0	0	0	0	0	0
13079	I_NZ_CP031449.2_Pa_5149515_5240565_00079	28216|Betaproteobacteria	Mercury scavenger that specifically binds to one mercury ion and which passes it to the mercuric reductase (MerA) via the MerT protein	merP	HMA	279				hypothetical protein	1	1	0	0	0	0	1	0	0	0	0	0	0	0	0	0	0	0	0	0	0	0
13080	I_NZ_CP031449.2_Pa_5149515_5240565_00098	1224|Proteobacteria	biopolymer transport protein	-	-	549				hypothetical protein	1	1	0	0	0	0	1	0	0	0	0	0	0	0	0	0	0	0	0	0	0	0
13081	I_NZ_CP031449.2_Pa_5597806_5708492_00022					741				hypothetical protein	3	3	0	0	0	0	3	0	0	0	0	0	0	0	0	0	0	0	0	0	0	0
13082	I_NZ_CP031449.2_Pa_5597806_5708492_00031					621				hypothetical protein	2	2	0	0	0	0	2	0	0	0	0	0	0	0	0	0	0	0	0	0	0	0
13083	I_NZ_CP031449.2_Pa_5597806_5708492_00032					120				hypothetical protein	1	1	0	0	0	0	1	0	0	0	0	0	0	0	0	0	0	0	0	0	0	0
13084	I_NZ_CP031449.2_Pa_5597806_5708492_00096					213				hypothetical protein	1	1	0	0	0	0	1	0	0	0	0	0	0	0	0	0	0	0	0	0	0	0
13085	I_NZ_CP031537.1_Sa_1589375_1630647_00025	91061|Bacilli	Cadmium resistance transporter	cadD	Cad	474				hypothetical protein	4	4	0	0	0	0	0	4	0	0	0	0	0	0	0	0	0	0	0	0	0	0
13086	I_NZ_CP031537.1_Sa_1589375_1630647_00042	91061|Bacilli	McrBC 5-methylcytosine restriction system component	-	McrBC	765	mcrC		COG4268	Protein McrC	3	3	0	0	0	0	0	3	0	0	0	0	0	0	0	0	0	0	0	0	0	0
13087	I_NZ_CP031537.1_Sa_1589375_1630647_00044	186801|Clostridia	Psort location Cytoplasmic, score	mcrC	McrBC	213				hypothetical protein	1	1	0	0	0	0	0	1	0	0	0	0	0	0	0	0	0	0	0	0	0	0
13088	I_NZ_CP031537.1_Sa_778877_801677_00008	91061|Bacilli	Belongs to the 'phage' integrase family	-	Arm-DNA-bind_4,Phage_int_SAM_3,Phage_integrase	267	xerC_1			Tyrosine recombinase XerC	2	2	0	0	0	0	0	2	0	0	0	0	0	0	0	0	0	0	0	0	0	0
13089	I_NZ_CP031537.1_Sa_778877_801677_00019	91061|Bacilli	-	-	-	357				hypothetical protein	4	4	0	0	0	0	0	4	0	0	0	0	0	0	0	0	0	0	0	0	0	0
13090	I_NZ_CP031537.1_Sa_778877_801677_00020	91061|Bacilli	D5 N terminal like	-	D5_N,Pox_D5,RepB_primase,Toprim_4,zf-CHC2	1371				hypothetical protein	4	4	0	0	0	0	0	4	0	0	0	0	0	0	0	0	0	0	0	0	0	0
13091	I_NZ_CP031537.1_Sa_778877_801677_00021	91061|Bacilli	Primase C terminal 1 (PriCT-1)	-	PriCT_1	870				hypothetical protein	4	4	0	0	0	0	0	4	0	0	0	0	0	0	0	0	0	0	0	0	0	0
13092	I_NZ_CP031562.1_Kp_4572413_4609025_00004					183				hypothetical protein	2	2	0	0	0	2	0	0	0	0	0	0	0	0	0	0	0	0	0	0	0	0
13093	I_NZ_CP031562.1_Kp_4572413_4609025_00026					951				hypothetical protein	1	1	0	0	0	1	0	0	0	0	0	0	0	0	0	0	0	0	0	0	0	0
13094	I_NZ_CP031562.1_Kp_4572413_4609025_00027	1236|Gammaproteobacteria	Inovirus Gp2	-	Inovirus_Gp2	642				hypothetical protein	1	1	0	0	0	1	0	0	0	0	0	0	0	0	0	0	0	0	0	0	0	0
13095	I_NZ_CP031562.1_Kp_4572413_4609025_00029					501				hypothetical protein	1	1	0	0	0	1	0	0	0	0	0	0	0	0	0	0	0	0	0	0	0	0
13096	I_NZ_CP031562.1_Kp_4572413_4609025_00030					321				hypothetical protein	1	1	0	0	0	1	0	0	0	0	0	0	0	0	0	0	0	0	0	0	0	0
13097	I_NZ_CP031562.1_Kp_4572413_4609025_00031	1236|Gammaproteobacteria	CI repressor	-	Phage_CI_repr	432				hypothetical protein	1	1	0	0	0	1	0	0	0	0	0	0	0	0	0	0	0	0	0	0	0	0
13098	I_NZ_CP031562.1_Kp_4572413_4609025_00032	1236|Gammaproteobacteria	type I restriction modification DNA specificity domain	-	-	588				hypothetical protein	1	1	0	0	0	1	0	0	0	0	0	0	0	0	0	0	0	0	0	0	0	0
13099	I_NZ_CP031562.1_Kp_4572413_4609025_00034	1117|Cyanobacteria	Type I restriction modification DNA specificity domain	-	Methylase_S	1224				hypothetical protein	1	1	0	0	0	1	0	0	0	0	0	0	0	0	0	0	0	0	0	0	0	0
13100	I_NZ_CP031562.1_Kp_4572413_4609025_00036	1236|Gammaproteobacteria	-	-	-	564				hypothetical protein	2	2	0	0	0	2	0	0	0	0	0	0	0	0	0	0	0	0	0	0	0	0
13101	I_NZ_CP031562.1_Kp_4572413_4609025_00037	1236|Gammaproteobacteria	-	-	-	831				hypothetical protein	2	2	0	0	0	2	0	0	0	0	0	0	0	0	0	0	0	0	0	0	0	0
13102	I_NZ_CP031562.1_Kp_4572413_4609025_00038	1236|Gammaproteobacteria	GTPase subunit of restriction endonuclease	-	AAA_5	1641				hypothetical protein	2	2	0	0	0	2	0	0	0	0	0	0	0	0	0	0	0	0	0	0	0	0
13103	I_NZ_CP031562.1_Kp_4572413_4609025_00039	1236|Gammaproteobacteria	McrBC 5-methylcytosine restriction system component	-	McrBC	1437				hypothetical protein	2	2	0	0	0	2	0	0	0	0	0	0	0	0	0	0	0	0	0	0	0	0
13104	I_NZ_CP031562.1_Kp_4572413_4609025_00040	1236|Gammaproteobacteria	Domain of unknown function (DUF4234)	-	DUF4234	477				hypothetical protein	2	2	0	0	0	2	0	0	0	0	0	0	0	0	0	0	0	0	0	0	0	0
13105	I_NZ_CP031562.1_Kp_4572413_4609025_00041	1236|Gammaproteobacteria	-	-	-	375				hypothetical protein	1	1	0	0	0	1	0	0	0	0	0	0	0	0	0	0	0	0	0	0	0	0
13106	I_NZ_CP031565.1_En_218342_259863_00002	1236|Gammaproteobacteria	HicB_like antitoxin of bacterial toxin-antitoxin system	-	HicB_lk_antitox	411				hypothetical protein	7	1	0	0	1	0	0	0	0	0	0	0	0	0	0	6	0	0	6	0	0	0
13107	I_NZ_CP031565.1_En_218342_259863_00003	1236|Gammaproteobacteria	Serine acetyltransferase	-	Hexapep,Hexapep_2	567				hypothetical protein	4	1	0	0	1	0	0	0	0	0	0	0	0	0	0	3	0	0	3	0	0	0
13108	I_NZ_CP031565.1_En_218342_259863_00006	1236|Gammaproteobacteria	Phage tail protein (Tail_P2_I)	I	Tail_P2_I	552				hypothetical protein	14	1	0	0	1	0	0	0	0	0	0	0	0	0	0	13	0	0	13	0	0	0
13109	I_NZ_CP031565.1_En_218342_259863_00007	1236|Gammaproteobacteria	Baseplate J-like protein	J	Baseplate_J	915				hypothetical protein	15	1	0	0	1	0	0	0	0	0	0	0	0	0	0	14	0	0	14	0	0	0
13110	I_NZ_CP031565.1_En_218342_259863_00010	2|Bacteria	Tail protein	X	Phage_tail_X	216				hypothetical protein	14	1	0	0	1	0	0	0	0	0	0	0	0	0	0	13	0	0	13	0	0	0
13111	I_NZ_CP031565.1_En_218342_259863_00011	1236|Gammaproteobacteria	Phage P2 GpU	-	Phage_P2_GpU	471				hypothetical protein	15	1	0	0	1	0	0	0	0	0	0	0	0	0	0	14	0	0	14	0	0	0
13112	I_NZ_CP031565.1_En_218342_259863_00012	1236|Gammaproteobacteria	-	-	-	2091				hypothetical protein	9	1	0	0	1	0	0	0	0	0	0	0	0	0	0	8	0	0	8	0	0	0
13113	I_NZ_CP031565.1_En_218342_259863_00013					141				hypothetical protein	11	1	0	0	1	0	0	0	0	0	0	0	0	0	0	10	0	0	10	0	0	0
13114	I_NZ_CP031565.1_En_218342_259863_00014	1224|Proteobacteria	Phage tail assembly chaperone proteins, E, or 41 or 14	-	Phage_TAC_7	288				hypothetical protein	15	1	0	0	1	0	0	0	0	0	0	0	0	0	0	14	0	0	14	0	0	0
13115	I_NZ_CP031565.1_En_218342_259863_00015	2|Bacteria	Phage tail tube protein FII	gpFII	Phage_tube	507				hypothetical protein	15	1	0	0	1	0	0	0	0	0	0	0	0	0	0	14	0	0	14	0	0	0
13116	I_NZ_CP031565.1_En_218342_259863_00019	1236|Gammaproteobacteria	-	-	-	663				hypothetical protein	15	1	0	0	1	0	0	0	0	0	0	0	0	0	0	14	0	0	14	0	0	0
13117	I_NZ_CP031565.1_En_218342_259863_00020	1236|Gammaproteobacteria	-	-	-	357				hypothetical protein	15	1	0	0	1	0	0	0	0	0	0	0	0	0	0	14	0	0	14	0	0	0
13118	I_NZ_CP031565.1_En_218342_259863_00021	2|Bacteria	Uncharacterized conserved protein (DUF2190)	-	DUF2190	336				hypothetical protein	15	1	0	0	1	0	0	0	0	0	0	0	0	0	0	14	0	0	14	0	0	0
13119	I_NZ_CP031565.1_En_218342_259863_00024	1236|Gammaproteobacteria	Protein involved in biological_process	-	-	216				hypothetical protein	15	1	0	0	1	0	0	0	0	0	0	0	0	0	0	14	0	0	14	0	0	0
13120	I_NZ_CP031565.1_En_218342_259863_00025	1236|Gammaproteobacteria	Terminase	-	Terminase_GpA	2121				hypothetical protein	15	1	0	0	1	0	0	0	0	0	0	0	0	0	0	14	0	0	14	0	0	0
13121	I_NZ_CP031565.1_En_218342_259863_00026	1236|Gammaproteobacteria	Protein of unknown function (DUF1441)	-	DUF1441	504				hypothetical protein	12	1	0	0	1	0	0	0	0	0	0	0	0	0	0	11	0	0	11	0	0	0
13122	I_NZ_CP031565.1_En_218342_259863_00027					762				hypothetical protein	1	1	0	0	1	0	0	0	0	0	0	0	0	0	0	0	0	0	0	0	0	0
13123	I_NZ_CP031565.1_En_218342_259863_00039	1236|Gammaproteobacteria	Cloacin immunity protein	-	Cloacin_immun	255	cim			Cloacin immunity protein	7	1	0	0	1	0	0	0	0	0	0	0	0	0	0	6	0	0	6	0	0	0
13124	I_NZ_CP031565.1_En_218342_259863_00041					249				hypothetical protein	1	1	0	0	1	0	0	0	0	0	0	0	0	0	0	0	0	0	0	0	0	0
13125	I_NZ_CP031565.1_En_218342_259863_00042	1236|Gammaproteobacteria	damage-inducible protein I	dinI	DinI	234	dinI			DNA damage-inducible protein I	8	2	0	0	2	0	0	0	0	0	0	0	0	0	0	6	0	0	6	0	0	0
13126	I_NZ_CP031565.1_En_218342_259863_00044					333				hypothetical protein	5	1	0	0	1	0	0	0	0	0	0	0	0	0	0	4	0	0	4	0	0	0
13127	I_NZ_CP031565.1_En_218342_259863_00045	1236|Gammaproteobacteria	Bacterial protein of unknown function (DUF977)	-	DUF977	261				hypothetical protein	10	2	0	0	2	0	0	0	0	0	0	0	0	0	0	8	0	0	8	0	0	0
13128	I_NZ_CP031565.1_En_218342_259863_00046	1236|Gammaproteobacteria	PerC transcriptional activator	-	HTH_DeoR,PerC	420				hypothetical protein	4	1	0	0	1	0	0	0	0	0	0	0	0	0	0	3	0	0	3	0	0	0
13129	I_NZ_CP031565.1_En_218342_259863_00047	1236|Gammaproteobacteria	Replication protein P	-	Phage_lambda_P	672				hypothetical protein	6	1	0	0	1	0	0	0	0	0	0	0	0	0	0	5	0	0	5	0	0	0
13130	I_NZ_CP031565.1_En_218342_259863_00048	1236|Gammaproteobacteria	Putative bacterial toxin ydaT	-	YdaT_toxin	555				hypothetical protein	1	1	0	0	1	0	0	0	0	0	0	0	0	0	0	0	0	0	0	0	0	0
13131	I_NZ_CP031565.1_En_218342_259863_00049	1236|Gammaproteobacteria	Helix-turn-helix XRE-family like proteins	-	HTH_3	225				hypothetical protein	1	1	0	0	1	0	0	0	0	0	0	0	0	0	0	0	0	0	0	0	0	0
13132	I_NZ_CP031565.1_En_218342_259863_00050	1236|Gammaproteobacteria	Represses a number of genes involved in the response to DNA damage (SOS response), including recA and lexA. In the presence of single-stranded DNA, RecA interacts with LexA causing an autocatalytic cleavage which disrupts the DNA-binding part of LexA, leading to derepression of the SOS regulon and eventually DNA repair	-	HTH_3	381				hypothetical protein	1	1	0	0	1	0	0	0	0	0	0	0	0	0	0	0	0	0	0	0	0	0
13133	I_NZ_CP031565.1_En_218342_259863_00052	1236|Gammaproteobacteria	3' exoribonuclease, RNase T-like	-	DUF5051,Exonuc_VIII	2052				hypothetical protein	1	1	0	0	1	0	0	0	0	0	0	0	0	0	0	0	0	0	0	0	0	0
13134	I_NZ_CP031565.1_En_218342_259863_00055	1224|Proteobacteria	-	-	-	279				hypothetical protein	1	1	0	0	1	0	0	0	0	0	0	0	0	0	0	0	0	0	0	0	0	0
13135	I_NZ_CP031565.1_En_218342_259863_00056					234				hypothetical protein	1	1	0	0	1	0	0	0	0	0	0	0	0	0	0	0	0	0	0	0	0	0
13136	I_NZ_CP031565.1_En_3279294_3312880_00002					1590				hypothetical protein	2	2	0	0	2	0	0	0	0	0	0	0	0	0	0	0	0	0	0	0	0	0
13137	I_NZ_CP031565.1_En_3279294_3312880_00004					870				hypothetical protein	1	1	0	0	1	0	0	0	0	0	0	0	0	0	0	0	0	0	0	0	0	0
13138	I_NZ_CP031565.1_En_3279294_3312880_00006	1236|Gammaproteobacteria	Integrase core domain	-	HTH_21,rve	231				IS3 family transposase ISEhe3	21	2	0	0	1	1	0	0	16	0	0	1	15	0	0	3	0	0	3	0	0	0
13139	I_NZ_CP031565.1_En_3279294_3312880_00012	1236|Gammaproteobacteria	-	-	-	732				hypothetical protein	2	1	0	0	1	0	0	0	0	0	0	0	0	0	0	1	0	0	1	0	0	0
13140	I_NZ_CP031565.1_En_3279294_3312880_00014	1117|Cyanobacteria	-	-	-	645				hypothetical protein	1	1	0	0	1	0	0	0	0	0	0	0	0	0	0	0	0	0	0	0	0	0
13141	I_NZ_CP031565.1_En_3279294_3312880_00015	1117|Cyanobacteria	Protein of unknown function DUF262	-	DUF262	1113				hypothetical protein	1	1	0	0	1	0	0	0	0	0	0	0	0	0	0	0	0	0	0	0	0	0
13142	I_NZ_CP031574.1_En_1541509_1658017_00001					348				hypothetical protein	4	4	0	0	4	0	0	0	0	0	0	0	0	0	0	0	0	0	0	0	0	0
13143	I_NZ_CP031574.1_En_1541509_1658017_00003	1236|Gammaproteobacteria	it exhibits DNA-dependent ATPase activity and contains distinct active sites for ATP binding, DNA binding, and interaction with DnaC protein, primase, and other prepriming proteins	-	DnaB,DnaB_C	1014	dnaB_1	3.6.4.12	COG0305	Replicative DNA helicase	1	1	0	0	1	0	0	0	0	0	0	0	0	0	0	0	0	0	0	0	0	0
13144	I_NZ_CP031574.1_En_1541509_1658017_00004	33208|Metazoa	DnaB-like helicase C terminal domain	-	DnaB,DnaB_C	276	dnaB_2	3.6.4.12	COG0305	Replicative DNA helicase	1	1	0	0	1	0	0	0	0	0	0	0	0	0	0	0	0	0	0	0	0	0
13145	I_NZ_CP031574.1_En_1541509_1658017_00038					183				hypothetical protein	2	2	0	0	1	1	0	0	0	0	0	0	0	0	0	0	0	0	0	0	0	0
13146	I_NZ_CP031574.1_En_1541509_1658017_00039					549				hypothetical protein	2	2	0	0	1	1	0	0	0	0	0	0	0	0	0	0	0	0	0	0	0	0
13147	I_NZ_CP031574.1_En_1541509_1658017_00046	1236|Gammaproteobacteria	PFAM Transposase, IS204 IS1001 IS1096 IS1165	-	DDE_Tnp_ISL3,HTH_Tnp_ISL3,zf-ISL3	306				ISL3 family transposase ISSoEn4	2	2	0	0	1	1	0	0	0	0	0	0	0	0	0	0	0	0	0	0	0	0
13148	I_NZ_CP031574.1_En_1541509_1658017_00049	1236|Gammaproteobacteria	PFAM Transposase, IS204 IS1001 IS1096 IS1165	-	DDE_Tnp_ISL3,HTH_Tnp_ISL3,zf-ISL3	267				ISL3 family transposase ISSoEn4	2	2	0	0	1	1	0	0	0	0	0	0	0	0	0	0	0	0	0	0	0	0
13149	I_NZ_CP031574.1_En_1541509_1658017_00054	1224|Proteobacteria	AAA ATPase domain	-	-	246				hypothetical protein	2	2	0	0	1	1	0	0	0	0	0	0	0	0	0	0	0	0	0	0	0	0
13150	I_NZ_CP031574.1_En_1541509_1658017_00055	1236|Gammaproteobacteria	Heavy-metal-associated domain	-	HMA	270				hypothetical protein	1	1	0	0	1	0	0	0	0	0	0	0	0	0	0	0	0	0	0	0	0	0
13151	I_NZ_CP031574.1_En_1541509_1658017_00057	28216|Betaproteobacteria	Belongs to the membrane fusion protein (MFP) (TC 8.A.1) family	-	HlyD_D23	1206	acrA			Multidrug efflux pump subunit AcrA	2	2	0	0	1	1	0	0	0	0	0	0	0	0	0	0	0	0	0	0	0	0
13152	I_NZ_CP031574.1_En_1541509_1658017_00058					126				hypothetical protein	2	2	0	0	1	1	0	0	0	0	0	0	0	0	0	0	0	0	0	0	0	0
13153	I_NZ_CP031574.1_En_1541509_1658017_00060	28216|Betaproteobacteria	helix_turn_helix, mercury resistance	cueR	MerR,MerR-DNA-bind,MerR_1	423	hmrR_1			HTH-type transcriptional regulator HmrR	3	3	0	0	2	1	0	0	0	0	0	0	0	0	0	0	0	0	0	0	0	0
13154	I_NZ_CP031574.1_En_1541509_1658017_00061	1236|Gammaproteobacteria	Catalyzes the hydrolysis of UDP-3-O-myristoyl-N- acetylglucosamine to form UDP-3-O-myristoylglucosamine and acetate, the committed step in lipid A biosynthesis	lpxC	LpxC	942	lpxC	3.5.1.108	COG0774	UDP-3-O-acyl-N-acetylglucosamine deacetylase	2	2	0	0	1	1	0	0	0	0	0	0	0	0	0	0	0	0	0	0	0	0
13155	I_NZ_CP031574.1_En_1541509_1658017_00062					264				hypothetical protein	2	2	0	0	1	1	0	0	0	0	0	0	0	0	0	0	0	0	0	0	0	0
13156	I_NZ_CP031574.1_En_1541509_1658017_00063	1236|Gammaproteobacteria	Psort location Cytoplasmic, score 9.26	-	Cass2,HTH_AraC	405	tetD			Transposon Tn10 TetD protein	2	2	0	0	1	1	0	0	0	0	0	0	0	0	0	0	0	0	0	0	0	0
13157	I_NZ_CP031574.1_En_1541509_1658017_00076					189				hypothetical protein	2	2	0	0	1	1	0	0	0	0	0	0	0	0	0	0	0	0	0	0	0	0
13158	I_NZ_CP031574.1_En_1541509_1658017_00085	1236|Gammaproteobacteria	-	-	-	366				hypothetical protein	3	3	0	0	3	0	0	0	0	0	0	0	0	0	0	0	0	0	0	0	0	0
13159	I_NZ_CP031574.1_En_1541509_1658017_00089	1236|Gammaproteobacteria	Evidence 4 Homologs of previously reported genes of	-	N6_Mtase	324				hypothetical protein	2	2	0	0	2	0	0	0	0	0	0	0	0	0	0	0	0	0	0	0	0	0
13160	I_NZ_CP031574.1_En_1541509_1658017_00093	1236|Gammaproteobacteria	OsmC-like protein	-	OsmC	558				hypothetical protein	27	1	0	0	1	0	0	0	25	0	0	9	16	0	0	1	0	0	0	1	0	0
13161	I_NZ_CP031574.1_En_1541509_1658017_00094	1236|Gammaproteobacteria	Transcriptional regulator	yxaF	TetR_N	582	nemR			HTH-type transcriptional repressor NemR	31	1	0	0	1	0	0	0	29	0	0	9	20	0	0	1	0	0	0	1	0	0
13162	I_NZ_CP031574.1_En_1541509_1658017_00097	1236|Gammaproteobacteria	NADH:flavin oxidoreductase / NADH oxidase family	-	Oxidored_FMN	1107	nemA	1.3.1.-	COG1902	N-ethylmaleimide reductase	34	2	0	0	1	1	0	0	32	0	0	12	20	0	0	0	0	0	0	0	0	0
13163	I_NZ_CP031574.1_En_1541509_1658017_00098	1236|Gammaproteobacteria	DSBA-like thioredoxin domain	-	DSBA	702				hypothetical protein	29	1	0	0	1	0	0	0	28	0	0	10	18	0	0	0	0	0	0	0	0	0
13164	I_NZ_CP031574.1_En_1541509_1658017_00117	1236|Gammaproteobacteria	Transposase	Z012_08285	DEDD_Tnp_IS110,Transposase_20	252				hypothetical protein	2	2	0	0	2	0	0	0	0	0	0	0	0	0	0	0	0	0	0	0	0	0
13165	I_NZ_CP031574.1_En_1541509_1658017_00119	1236|Gammaproteobacteria	DNA helicase	-	AAA_19,UvrD-helicase,UvrD_C,UvrD_C_2	1086	addA	3.6.4.12		ATP-dependent helicase/nuclease subunit A	1	1	0	0	1	0	0	0	0	0	0	0	0	0	0	0	0	0	0	0	0	0
13166	I_NZ_CP031574.1_En_1541509_1658017_00120	1236|Gammaproteobacteria	DNA helicase	-	AAA_19,UvrD-helicase,UvrD_C,UvrD_C_2	366	rep	3.6.4.12		ATP-dependent DNA helicase Rep	1	1	0	0	1	0	0	0	0	0	0	0	0	0	0	0	0	0	0	0	0	0
13167	I_NZ_CP031574.1_En_1541509_1658017_00125	1236|Gammaproteobacteria	LysE type translocator	-	LysE	591	eamB		COG1280	Cysteine/O-acetylserine efflux protein	6	6	0	0	6	0	0	0	0	0	0	0	0	0	0	0	0	0	0	0	0	0
13168	I_NZ_CP031574.1_En_4741546_4868246_00007					231				hypothetical protein	1	1	0	0	1	0	0	0	0	0	0	0	0	0	0	0	0	0	0	0	0	0
13169	I_NZ_CP031574.1_En_4741546_4868246_00008	33208|Metazoa	HEPN domain	SACS	HEPN,ubiquitin	657				hypothetical protein	1	1	0	0	1	0	0	0	0	0	0	0	0	0	0	0	0	0	0	0	0	0
13170	I_NZ_CP031574.1_En_4741546_4868246_00011					2874				hypothetical protein	1	1	0	0	1	0	0	0	0	0	0	0	0	0	0	0	0	0	0	0	0	0
13171	I_NZ_CP031574.1_En_4741546_4868246_00014					633				hypothetical protein	1	1	0	0	1	0	0	0	0	0	0	0	0	0	0	0	0	0	0	0	0	0
13172	I_NZ_CP031574.1_En_4741546_4868246_00015					255				hypothetical protein	2	2	0	0	1	1	0	0	0	0	0	0	0	0	0	0	0	0	0	0	0	0
13173	I_NZ_CP031574.1_En_4741546_4868246_00016					3498				hypothetical protein	5	5	0	0	5	0	0	0	0	0	0	0	0	0	0	0	0	0	0	0	0	0
13174	I_NZ_CP031574.1_En_4741546_4868246_00017					234				hypothetical protein	1	1	0	0	1	0	0	0	0	0	0	0	0	0	0	0	0	0	0	0	0	0
13175	I_NZ_CP031574.1_En_4741546_4868246_00028					141				hypothetical protein	2	2	0	0	2	0	0	0	0	0	0	0	0	0	0	0	0	0	0	0	0	0
13176	I_NZ_CP031574.1_En_4741546_4868246_00031					546				hypothetical protein	1	1	0	0	1	0	0	0	0	0	0	0	0	0	0	0	0	0	0	0	0	0
13177	I_NZ_CP031574.1_En_4741546_4868246_00088	1236|Gammaproteobacteria	Controls the rotational direction of flagella during chemotaxis	-	FliL	540				hypothetical protein	7	7	0	0	7	0	0	0	0	0	0	0	0	0	0	0	0	0	0	0	0	0
13178	I_NZ_CP031577.1_Kp_1757056_1782009_00002	1236|Gammaproteobacteria	DNA helicase	-	UvrD-helicase,UvrD_C	2337	rep	3.6.4.12		ATP-dependent DNA helicase Rep	1	1	0	0	0	1	0	0	0	0	0	0	0	0	0	0	0	0	0	0	0	0
13179	I_NZ_CP031577.1_Kp_1757056_1782009_00003	1224|Proteobacteria	-	-	-	276				hypothetical protein	1	1	0	0	0	1	0	0	0	0	0	0	0	0	0	0	0	0	0	0	0	0
13180	I_NZ_CP031577.1_Kp_1757056_1782009_00004	1224|Proteobacteria	-	-	-	465				hypothetical protein	1	1	0	0	0	1	0	0	0	0	0	0	0	0	0	0	0	0	0	0	0	0
13181	I_NZ_CP031577.1_Kp_1757056_1782009_00005	1236|Gammaproteobacteria	Ribosomal protein S6 modification	-	RimK	963				hypothetical protein	1	1	0	0	0	1	0	0	0	0	0	0	0	0	0	0	0	0	0	0	0	0
13182	I_NZ_CP031577.1_Kp_1757056_1782009_00006	1224|Proteobacteria	-	-	-	450				hypothetical protein	1	1	0	0	0	1	0	0	0	0	0	0	0	0	0	0	0	0	0	0	0	0
13183	I_NZ_CP031577.1_Kp_1757056_1782009_00008	1236|Gammaproteobacteria	Radical SAM	-	Fer4_12,Fer4_14,Radical_SAM	1113	moaA			GTP 3',8-cyclase	64	10	0	0	4	6	0	0	54	0	0	0	54	0	0	0	0	0	0	0	0	0
13184	I_NZ_CP031577.1_Kp_1757056_1782009_00011	1236|Gammaproteobacteria	-	-	-	1260				hypothetical protein	1	1	0	0	0	1	0	0	0	0	0	0	0	0	0	0	0	0	0	0	0	0
13185	I_NZ_CP031577.1_Kp_1757056_1782009_00012	1236|Gammaproteobacteria	-	-	-	1044				hypothetical protein	1	1	0	0	0	1	0	0	0	0	0	0	0	0	0	0	0	0	0	0	0	0
13186	I_NZ_CP031577.1_Kp_1757056_1782009_00013					750				hypothetical protein	1	1	0	0	0	1	0	0	0	0	0	0	0	0	0	0	0	0	0	0	0	0
13187	I_NZ_CP031577.1_Kp_1757056_1782009_00014					276				hypothetical protein	1	1	0	0	0	1	0	0	0	0	0	0	0	0	0	0	0	0	0	0	0	0
13188	I_NZ_CP031577.1_Kp_1757056_1782009_00015	1236|Gammaproteobacteria	-	-	-	438				hypothetical protein	3	3	0	0	1	2	0	0	0	0	0	0	0	0	0	0	0	0	0	0	0	0
13189	I_NZ_CP031577.1_Kp_1757056_1782009_00016	1236|Gammaproteobacteria	Relaxase/Mobilisation nuclease domain	-	Relaxase	1272				hypothetical protein	1	1	0	0	0	1	0	0	0	0	0	0	0	0	0	0	0	0	0	0	0	0
13190	I_NZ_CP031577.1_Kp_1757056_1782009_00017	1236|Gammaproteobacteria	-	-	-	270				hypothetical protein	1	1	0	0	0	1	0	0	0	0	0	0	0	0	0	0	0	0	0	0	0	0
13191	I_NZ_CP031577.1_Kp_1757056_1782009_00018					375				hypothetical protein	1	1	0	0	0	1	0	0	0	0	0	0	0	0	0	0	0	0	0	0	0	0
13192	I_NZ_CP031577.1_Kp_1757056_1782009_00021	1236|Gammaproteobacteria	protein conserved in bacteria	-	-	1632				hypothetical protein	5	5	0	0	1	4	0	0	0	0	0	0	0	0	0	0	0	0	0	0	0	0
13193	I_NZ_CP031577.1_Kp_2281040_2311075_00001	976|Bacteroidetes	Calcineurin-like phosphoesterase	-	Metallophos	504				hypothetical protein	1	1	0	0	0	1	0	0	0	0	0	0	0	0	0	0	0	0	0	0	0	0
13194	I_NZ_CP031577.1_Kp_2281040_2311075_00004	1236|Gammaproteobacteria	Phage tail sheath C-terminal domain	fI	Phage_sheath_1,Phage_sheath_1C	1227	gpFI			Putative prophage major tail sheath protein	4	1	0	0	0	1	0	0	1	0	0	1	0	0	0	2	0	0	2	0	0	0
13195	I_NZ_CP031577.1_Kp_2281040_2311075_00005	1236|Gammaproteobacteria	Phage major tail tube protein	-	Phage_tube	516				hypothetical protein	5	1	0	0	0	1	0	0	1	0	0	1	0	0	0	3	0	0	3	0	0	0
13196	I_NZ_CP031577.1_Kp_2281040_2311075_00008	1236|Gammaproteobacteria	P2 GpU family protein	gpU	Phage_P2_GpU	489				hypothetical protein	5	1	0	0	0	1	0	0	1	0	0	1	0	0	0	3	0	0	3	0	0	0
13197	I_NZ_CP031577.1_Kp_2281040_2311075_00009	1236|Gammaproteobacteria	Tail fiber assembly protein	tfaE	Caudo_TAP	237	tfaE_1			Prophage tail fiber assembly protein TfaE	1	1	0	0	0	1	0	0	0	0	0	0	0	0	0	0	0	0	0	0	0	0
13198	I_NZ_CP031577.1_Kp_2281040_2311075_00010	1236|Gammaproteobacteria	Tail fiber assembly protein	tfaE	Caudo_TAP	363	tfaE_2			Prophage tail fiber assembly protein TfaE	1	1	0	0	0	1	0	0	0	0	0	0	0	0	0	0	0	0	0	0	0	0
13199	I_NZ_CP031577.1_Kp_2281040_2311075_00011	1236|Gammaproteobacteria	tail collar domain protein	H	Collar,DUF3751,Phage_fiber_2	1053				hypothetical protein	1	1	0	0	0	1	0	0	0	0	0	0	0	0	0	0	0	0	0	0	0	0
13200	I_NZ_CP031577.1_Kp_2281040_2311075_00013	1236|Gammaproteobacteria	Baseplate assembly protein	-	Baseplate_J	897				hypothetical protein	6	1	0	0	0	1	0	0	1	0	0	1	0	0	0	4	0	0	4	0	0	0
13201	I_NZ_CP031577.1_Kp_2281040_2311075_00014	1236|Gammaproteobacteria	Baseplate assembly protein	-	GPW_gp25	369				hypothetical protein	5	1	0	0	0	1	0	0	1	0	0	1	0	0	0	3	0	0	3	0	0	0
13202	I_NZ_CP031577.1_Kp_2281040_2311075_00016	1236|Gammaproteobacteria	(tail completion) protein	-	Phage_tail_S	639				hypothetical protein	5	1	0	0	0	1	0	0	1	0	0	1	0	0	0	3	0	0	3	0	0	0
13203	I_NZ_CP031577.1_Kp_2281040_2311075_00017	1236|Gammaproteobacteria	P2 phage tail completion R	-	P2_Phage_GpR	471				hypothetical protein	5	1	0	0	0	1	0	0	1	0	0	1	0	0	0	3	0	0	3	0	0	0
13204	I_NZ_CP031577.1_Kp_2281040_2311075_00018					93				hypothetical protein	3	1	0	0	0	1	0	0	0	0	0	0	0	0	0	2	0	0	2	0	0	0
13205	I_NZ_CP031577.1_Kp_2281040_2311075_00026	1236|Gammaproteobacteria	Phage capsid scaffolding protein (GPO) serine peptidase	O	Phage_GPO	837				hypothetical protein	5	1	0	0	0	1	0	0	1	0	0	1	0	0	0	3	0	0	3	0	0	0
13206	I_NZ_CP031577.1_Kp_2281040_2311075_00027	1236|Gammaproteobacteria	Terminase RNaseH-like domain	P	Terminase_5,Terminase_6,Terminase_6C	1731				hypothetical protein	5	1	0	0	0	1	0	0	1	0	0	1	0	0	0	3	0	0	3	0	0	0
13207	I_NZ_CP031577.1_Kp_2281040_2311075_00030	1236|Gammaproteobacteria	-	-	-	594				hypothetical protein	1	1	0	0	0	1	0	0	0	0	0	0	0	0	0	0	0	0	0	0	0	0
13208	I_NZ_CP031577.1_Kp_2281040_2311075_00032					180				hypothetical protein	1	1	0	0	0	1	0	0	0	0	0	0	0	0	0	0	0	0	0	0	0	0
13209	I_NZ_CP031577.1_Kp_2281040_2311075_00035	1236|Gammaproteobacteria	-	-	-	231				hypothetical protein	2	1	0	0	0	1	0	0	1	0	0	1	0	0	0	0	0	0	0	0	0	0
13210	I_NZ_CP031577.1_Kp_2281040_2311075_00036					207				hypothetical protein	1	1	0	0	0	1	0	0	0	0	0	0	0	0	0	0	0	0	0	0	0	0
13211	I_NZ_CP031577.1_Kp_2281040_2311075_00037					204				hypothetical protein	1	1	0	0	0	1	0	0	0	0	0	0	0	0	0	0	0	0	0	0	0	0
13212	I_NZ_CP031577.1_Kp_2281040_2311075_00038	1236|Gammaproteobacteria	Regulatory phage protein cox	cox	Phage_Cox	282				hypothetical protein	1	1	0	0	0	1	0	0	0	0	0	0	0	0	0	0	0	0	0	0	0	0
13213	I_NZ_CP031577.1_Kp_2281040_2311075_00039	1236|Gammaproteobacteria	sequence-specific DNA binding	-	HTH_3,HTH_31	321				hypothetical protein	1	1	0	0	0	1	0	0	0	0	0	0	0	0	0	0	0	0	0	0	0	0
13214	I_NZ_CP031577.1_Kp_2281040_2311075_00040	1236|Gammaproteobacteria	Belongs to the 'phage' integrase family	-	Phage_integrase	981	xerC			Tyrosine recombinase XerC	1	1	0	0	0	1	0	0	0	0	0	0	0	0	0	0	0	0	0	0	0	0
13215	I_NZ_CP031659.1_Pa_5260995_5364757_00014					276				hypothetical protein	141	126	0	0	0	0	126	0	1	0	0	0	0	1	0	14	0	0	0	0	14	0
13216	I_NZ_CP031659.1_Pa_5260995_5364757_00018					861				hypothetical protein	1	1	0	0	0	0	1	0	0	0	0	0	0	0	0	0	0	0	0	0	0	0
13217	I_NZ_CP031659.1_Pa_5260995_5364757_00054	28211|Alphaproteobacteria	-	-	-	288				hypothetical protein	1	1	0	0	0	0	1	0	0	0	0	0	0	0	0	0	0	0	0	0	0	0
13218	I_NZ_CP031659.1_Pa_5260995_5364757_00055	1236|Gammaproteobacteria	Predicted nucleotide-binding protein containing TIR-like domain	-	TIR-like	897				hypothetical protein	1	1	0	0	0	0	1	0	0	0	0	0	0	0	0	0	0	0	0	0	0	0
13219	I_NZ_CP031659.1_Pa_5260995_5364757_00056					201				hypothetical protein	1	1	0	0	0	0	1	0	0	0	0	0	0	0	0	0	0	0	0	0	0	0
13220	I_NZ_CP031659.1_Pa_5260995_5364757_00057					195				hypothetical protein	1	1	0	0	0	0	1	0	0	0	0	0	0	0	0	0	0	0	0	0	0	0
13221	I_NZ_CP031659.1_Pa_5260995_5364757_00058					672				hypothetical protein	1	1	0	0	0	0	1	0	0	0	0	0	0	0	0	0	0	0	0	0	0	0
13222	I_NZ_CP031659.1_Pa_5260995_5364757_00066	1236|Gammaproteobacteria	helix_turn_helix, Lux Regulon	-	GerE,Response_reg	651	rcsB		COG2197	Transcriptional regulatory protein RcsB	1	1	0	0	0	0	1	0	0	0	0	0	0	0	0	0	0	0	0	0	0	0
13223	I_NZ_CP031659.1_Pa_5260995_5364757_00067	1236|Gammaproteobacteria	Component of the Rcs signaling system, which controls transcription of numerous genes. RcsC functions as a membrane- associated protein kinase that phosphorylates RcsD in response to environmental signals. The phosphoryl group is then transferred to the response regulator RcsB	-	HATPase_c,HisKA,Hpt,Response_reg	3294	rcsC_1	2.7.13.3		Sensor histidine kinase RcsC	1	1	0	0	0	0	1	0	0	0	0	0	0	0	0	0	0	0	0	0	0	0
13224	I_NZ_CP031659.1_Pa_5260995_5364757_00068	1236|Gammaproteobacteria	Putative diguanylate phosphodiesterase	-	EAL,Response_reg	1200	rcsC_2	2.7.13.3		Sensor histidine kinase RcsC	1	1	0	0	0	0	1	0	0	0	0	0	0	0	0	0	0	0	0	0	0	0
13225	I_NZ_CP031659.1_Pa_5260995_5364757_00069	1236|Gammaproteobacteria	Histidine kinase	kinB	HAMP,HATPase_c,HisKA,KinB_sensor,PAS_4	2430	rcsC_3	2.7.13.3		Sensor histidine kinase RcsC	1	1	0	0	0	0	1	0	0	0	0	0	0	0	0	0	0	0	0	0	0	0
13226	I_NZ_CP031659.1_Pa_5260995_5364757_00070	206351|Neisseriales	Type-1 fimbrial protein, A	-	FimA	549				hypothetical protein	1	1	0	0	0	0	1	0	0	0	0	0	0	0	0	0	0	0	0	0	0	0
13227	I_NZ_CP031659.1_Pa_5260995_5364757_00071	1236|Gammaproteobacteria	chaperone	-	PapD_C,PapD_N	723	yadV			putative fimbrial chaperone YadV	1	1	0	0	0	0	1	0	0	0	0	0	0	0	0	0	0	0	0	0	0	0
13228	I_NZ_CP031659.1_Pa_5260995_5364757_00072	1236|Gammaproteobacteria	Usher protein	-	PapC_C,PapC_N,Usher	2556	fimD		COG3188	Outer membrane usher protein FimD	1	1	0	0	0	0	1	0	0	0	0	0	0	0	0	0	0	0	0	0	0	0
13229	I_NZ_CP031659.1_Pa_5260995_5364757_00073					564				hypothetical protein	1	1	0	0	0	0	1	0	0	0	0	0	0	0	0	0	0	0	0	0	0	0
13230	I_NZ_CP031659.1_Pa_5260995_5364757_00080	1236|Gammaproteobacteria	Integrating conjugative element protein	-	DUF3438	882				hypothetical protein	159	153	0	0	0	0	153	0	1	0	0	0	0	1	0	5	0	0	0	0	5	0
13231	I_NZ_CP031659.1_Pa_5260995_5364757_00087					129				hypothetical protein	1	1	0	0	0	0	1	0	0	0	0	0	0	0	0	0	0	0	0	0	0	0
13232	I_NZ_CP031660.1_Pa_4569506_4584754_00005	1236|Gammaproteobacteria	COG2801 Transposase and inactivated derivatives	-	HTH_21,rve	219				IS3 family transposase ISEc14	1	1	0	0	0	0	1	0	0	0	0	0	0	0	0	0	0	0	0	0	0	0
13233	I_NZ_CP031660.1_Pa_4569506_4584754_00010	1236|Gammaproteobacteria	Integrating conjugative element protein	-	-	1062				hypothetical protein	1	1	0	0	0	0	1	0	0	0	0	0	0	0	0	0	0	0	0	0	0	0
13234	I_NZ_CP031660.1_Pa_4569506_4584754_00011	1236|Gammaproteobacteria	Integrating conjugative element protein	-	-	321				hypothetical protein	1	1	0	0	0	0	1	0	0	0	0	0	0	0	0	0	0	0	0	0	0	0
13235	I_NZ_CP031660.1_Pa_4744269_4770262_00002	1236|Gammaproteobacteria	PFAM transposase IS4 family protein	-	DDE_Tnp_1,DDE_Tnp_1_2	411			COG3039	IS5 family transposase ISPsp10	1	1	0	0	0	0	1	0	0	0	0	0	0	0	0	0	0	0	0	0	0	0
13236	I_NZ_CP031660.1_Pa_4744269_4770262_00003	1224|Proteobacteria	Transposase	-	DUF4096	492				hypothetical protein	1	1	0	0	0	0	1	0	0	0	0	0	0	0	0	0	0	0	0	0	0	0
13237	I_NZ_CP031660.1_Pa_4744269_4770262_00015	1236|Gammaproteobacteria	-	-	-	354				hypothetical protein	2	2	0	0	0	0	2	0	0	0	0	0	0	0	0	0	0	0	0	0	0	0
13238	I_NZ_CP031660.1_Pa_4744269_4770262_00016					789				hypothetical protein	1	1	0	0	0	0	1	0	0	0	0	0	0	0	0	0	0	0	0	0	0	0
13239	I_NZ_CP031660.1_Pa_4744269_4770262_00017	1236|Gammaproteobacteria	T5orf172	-	MUG113,T5orf172	1185				hypothetical protein	1	1	0	0	0	0	1	0	0	0	0	0	0	0	0	0	0	0	0	0	0	0
13240	I_NZ_CP031660.1_Pa_4744269_4770262_00019	1236|Gammaproteobacteria	Type II restriction enzyme, methylase	-	N6_Mtase	2739				hypothetical protein	1	1	0	0	0	0	1	0	0	0	0	0	0	0	0	0	0	0	0	0	0	0
13241	I_NZ_CP031660.1_Pa_4744269_4770262_00020	1236|Gammaproteobacteria	Inovirus Gp2	yagK	Inovirus_Gp2	702				hypothetical protein	1	1	0	0	0	0	1	0	0	0	0	0	0	0	0	0	0	0	0	0	0	0
13242	I_NZ_CP031660.1_Pa_4744269_4770262_00021	1236|Gammaproteobacteria	transcriptional regulator	-	Phage_AlpA	234				hypothetical protein	6	6	0	0	0	0	6	0	0	0	0	0	0	0	0	0	0	0	0	0	0	0
13243	I_NZ_CP031660.1_Pa_4744269_4770262_00022					1305				hypothetical protein	1	1	0	0	0	0	1	0	0	0	0	0	0	0	0	0	0	0	0	0	0	0
13244	I_NZ_CP031660.1_Pa_4744269_4770262_00023					675				hypothetical protein	1	1	0	0	0	0	1	0	0	0	0	0	0	0	0	0	0	0	0	0	0	0
13245	I_NZ_CP031660.1_Pa_4744269_4770262_00024	1236|Gammaproteobacteria	-	-	-	228				hypothetical protein	1	1	0	0	0	0	1	0	0	0	0	0	0	0	0	0	0	0	0	0	0	0
13246	I_NZ_CP031660.1_Pa_5228399_5320040_00020					564				hypothetical protein	1	1	0	0	0	0	1	0	0	0	0	0	0	0	0	0	0	0	0	0	0	0
13247	I_NZ_CP031660.1_Pa_5228399_5320040_00027					288				hypothetical protein	2	2	0	0	0	0	2	0	0	0	0	0	0	0	0	0	0	0	0	0	0	0
13248	I_NZ_CP031677.1_Pa_1523291_1559727_00005	1236|Gammaproteobacteria	conjugation	-	-	291				hypothetical protein	62	55	0	0	8	0	47	0	7	0	0	6	0	1	0	0	0	0	0	0	0	0
13249	I_NZ_CP031677.1_Pa_1523291_1559727_00008	1236|Gammaproteobacteria	COG5268 Type IV secretory pathway, TrbD component	trbD	VirB3	285				hypothetical protein	187	179	0	0	9	0	170	0	7	0	0	6	0	1	0	1	0	0	0	0	1	0
13250	I_NZ_CP031677.1_Pa_1523291_1559727_00016	1224|Proteobacteria	Transcriptional regulator	-	HTH_1,LysR_substrate	228				hypothetical protein	1	1	0	0	0	0	1	0	0	0	0	0	0	0	0	0	0	0	0	0	0	0
13251	I_NZ_CP031677.1_Pa_1523291_1559727_00017	28221|Deltaproteobacteria	Acetyltransferase (GNAT) domain	-	Acetyltransf_1	261				hypothetical protein	1	1	0	0	0	0	1	0	0	0	0	0	0	0	0	0	0	0	0	0	0	0
13252	I_NZ_CP031677.1_Pa_1523291_1559727_00019	1236|Gammaproteobacteria	Protein of unknown function (DUF3363)	-	DUF3363	486				hypothetical protein	1	1	0	0	0	0	1	0	0	0	0	0	0	0	0	0	0	0	0	0	0	0
13253	I_NZ_CP031677.1_Pa_1523291_1559727_00020	135614|Xanthomonadales	Signal peptidase, peptidase S26	-	Peptidase_S26	1050				hypothetical protein	1	1	0	0	0	0	1	0	0	0	0	0	0	0	0	0	0	0	0	0	0	0
13254	I_NZ_CP031677.1_Pa_1523291_1559727_00022	28216|Betaproteobacteria	-	-	-	153				hypothetical protein	1	1	0	0	0	0	1	0	0	0	0	0	0	0	0	0	0	0	0	0	0	0
13255	I_NZ_CP031677.1_Pa_1523291_1559727_00027	135614|Xanthomonadales	Protein of unknown function (DUF2958)	-	DUF2958	336				hypothetical protein	4	4	0	0	0	0	4	0	0	0	0	0	0	0	0	0	0	0	0	0	0	0
13256	I_NZ_CP031677.1_Pa_1523291_1559727_00033	135614|Xanthomonadales	Protein of unknown function DUF262	-	DUF262	1077				hypothetical protein	3	3	0	0	0	0	3	0	0	0	0	0	0	0	0	0	0	0	0	0	0	0
13257	I_NZ_CP031677.1_Pa_1523291_1559727_00034	1236|Gammaproteobacteria	-	-	-	738				hypothetical protein	3	3	0	0	0	0	3	0	0	0	0	0	0	0	0	0	0	0	0	0	0	0
13258	I_NZ_CP031677.1_Pa_1523291_1559727_00035	1236|Gammaproteobacteria	Methyl-transferase	-	DNA_methylase	1059	ydiO	2.1.1.37	COG0270	putative BsuMI modification methylase subunit YdiO	3	3	0	0	0	0	3	0	0	0	0	0	0	0	0	0	0	0	0	0	0	0
13259	I_NZ_CP031677.1_Pa_1523291_1559727_00036	1236|Gammaproteobacteria	nuclease activity	-	DUF1016	1071	yhcG	3.1.-.-	COG4804	Putative nuclease YhcG	88	82	0	0	6	0	76	0	6	0	0	5	0	1	0	0	0	0	0	0	0	0
13260	I_NZ_CP031677.1_Pa_2492405_2547299_00004	28211|Alphaproteobacteria	protein localization to endoplasmic reticulum	-	-	2130				hypothetical protein	1	1	0	0	0	0	1	0	0	0	0	0	0	0	0	0	0	0	0	0	0	0
13261	I_NZ_CP031677.1_Pa_2492405_2547299_00005					651				hypothetical protein	1	1	0	0	0	0	1	0	0	0	0	0	0	0	0	0	0	0	0	0	0	0
13262	I_NZ_CP031677.1_Pa_2492405_2547299_00006					1074				hypothetical protein	1	1	0	0	0	0	1	0	0	0	0	0	0	0	0	0	0	0	0	0	0	0
13263	I_NZ_CP031677.1_Pa_2492405_2547299_00007	2|Bacteria	-	-	-	1752				hypothetical protein	1	1	0	0	0	0	1	0	0	0	0	0	0	0	0	0	0	0	0	0	0	0
13264	I_NZ_CP031677.1_Pa_2492405_2547299_00008	2|Bacteria	endonuclease activity	-	DUF2599	975				hypothetical protein	1	1	0	0	0	0	1	0	0	0	0	0	0	0	0	0	0	0	0	0	0	0
13265	I_NZ_CP031677.1_Pa_2492405_2547299_00009	1236|Gammaproteobacteria	DNA sulfur modification protein DndE	-	DndE	369				hypothetical protein	1	1	0	0	0	0	1	0	0	0	0	0	0	0	0	0	0	0	0	0	0	0
13266	I_NZ_CP031677.1_Pa_2492405_2547299_00010	1236|Gammaproteobacteria	modification protein DndD	-	AAA_23	1986				hypothetical protein	2	2	0	0	0	0	2	0	0	0	0	0	0	0	0	0	0	0	0	0	0	0
13267	I_NZ_CP031677.1_Pa_2492405_2547299_00011	1236|Gammaproteobacteria	PFAM Phosphoadenosine phosphosulfate reductase	-	PAPS_reduct	1491				hypothetical protein	2	2	0	0	0	0	2	0	0	0	0	0	0	0	0	0	0	0	0	0	0	0
13268	I_NZ_CP031677.1_Pa_2492405_2547299_00012	1236|Gammaproteobacteria	DNA sulfur modification protein DndB	-	DndB	1101				hypothetical protein	2	2	0	0	0	0	2	0	0	0	0	0	0	0	0	0	0	0	0	0	0	0
13269	I_NZ_CP031677.1_Pa_2492405_2547299_00016	1236|Gammaproteobacteria	transfer protein trbL	trbL	TrbL	1185				hypothetical protein	1	1	0	0	0	0	1	0	0	0	0	0	0	0	0	0	0	0	0	0	0	0
13270	I_NZ_CP031677.1_Pa_2492405_2547299_00017	1236|Gammaproteobacteria	conjugation	-	-	318				hypothetical protein	1	1	0	0	0	0	1	0	0	0	0	0	0	0	0	0	0	0	0	0	0	0
13271	I_NZ_CP031677.1_Pa_2492405_2547299_00033	1224|Proteobacteria	TRANSCRIPTIONal REGULATOR, LysR family	-	HTH_1,LysR_substrate	909	pgrR			HTH-type transcriptional regulator PgrR	2	2	0	0	0	0	2	0	0	0	0	0	0	0	0	0	0	0	0	0	0	0
13272	I_NZ_CP031677.1_Pa_2492405_2547299_00042					318				hypothetical protein	1	1	0	0	0	0	1	0	0	0	0	0	0	0	0	0	0	0	0	0	0	0
13273	I_NZ_CP031677.1_Pa_2492405_2547299_00044	1236|Gammaproteobacteria	Helix-turn-helix	-	HTH_3,HTH_31	324				hypothetical protein	50	50	0	0	1	0	49	0	0	0	0	0	0	0	0	0	0	0	0	0	0	0
13274	I_NZ_CP031677.1_Pa_2492405_2547299_00045					723				hypothetical protein	1	1	0	0	0	0	1	0	0	0	0	0	0	0	0	0	0	0	0	0	0	0
13275	I_NZ_CP031677.1_Pa_2492405_2547299_00048	1236|Gammaproteobacteria	-	-	-	1125				hypothetical protein	1	1	0	0	0	0	1	0	0	0	0	0	0	0	0	0	0	0	0	0	0	0
13276	I_NZ_CP031677.1_Pa_2492405_2547299_00049	2|Bacteria	-	-	-	1236				hypothetical protein	1	1	0	0	0	0	1	0	0	0	0	0	0	0	0	0	0	0	0	0	0	0
13277	I_NZ_CP031677.1_Pa_3535548_3571987_00006					231				hypothetical protein	2	2	0	0	0	0	2	0	0	0	0	0	0	0	0	0	0	0	0	0	0	0
13278	I_NZ_CP031677.1_Pa_3535548_3571987_00017	135614|Xanthomonadales	Protein of unknown function (DUF2840)	-	DUF2840	546				hypothetical protein	47	47	0	0	0	0	47	0	0	0	0	0	0	0	0	0	0	0	0	0	0	0
13279	I_NZ_CP031677.1_Pa_3535548_3571987_00020					156				hypothetical protein	1	1	0	0	0	0	1	0	0	0	0	0	0	0	0	0	0	0	0	0	0	0
13280	I_NZ_CP031677.1_Pa_3535548_3571987_00021	28221|Deltaproteobacteria	Acetyltransferase (GNAT) domain	-	Acetyltransf_1	495				hypothetical protein	1	1	0	0	0	0	1	0	0	0	0	0	0	0	0	0	0	0	0	0	0	0
13281	I_NZ_CP031677.1_Pa_3535548_3571987_00022	135614|Xanthomonadales	LysR substrate binding domain	-	HTH_1,LysR_substrate	921	dmlR			HTH-type transcriptional regulator DmlR	1	1	0	0	0	0	1	0	0	0	0	0	0	0	0	0	0	0	0	0	0	0
13282	I_NZ_CP031677.1_Pa_3535548_3571987_00023	1236|Gammaproteobacteria	Major facilitator superfamily	-	MFS_1	1551	nanT			Sialic acid transporter NanT	2	2	0	0	0	0	2	0	0	0	0	0	0	0	0	0	0	0	0	0	0	0
13283	I_NZ_CP031677.1_Pa_3535548_3571987_00025	1236|Gammaproteobacteria	-	-	-	264				hypothetical protein	16	16	0	0	0	0	16	0	0	0	0	0	0	0	0	0	0	0	0	0	0	0
13284	I_NZ_CP031677.1_Pa_3535548_3571987_00038	1236|Gammaproteobacteria	Protein of unknown function (DUF2274)	-	DUF2274	249				hypothetical protein	2	2	0	0	0	0	2	0	0	0	0	0	0	0	0	0	0	0	0	0	0	0
13285	I_NZ_CP031798.1_Kp_3931670_3970111_00003	1236|Gammaproteobacteria	Belongs to the 'phage' integrase family	VP0380	Arm-DNA-bind_3,Phage_integrase	1218	intS		COG0582	Prophage integrase IntS	1	1	0	0	0	1	0	0	0	0	0	0	0	0	0	0	0	0	0	0	0	0
13286	I_NZ_CP031798.1_Kp_3931670_3970111_00007					750				hypothetical protein	1	1	0	0	0	1	0	0	0	0	0	0	0	0	0	0	0	0	0	0	0	0
13287	I_NZ_CP031798.1_Kp_3931670_3970111_00008	1236|Gammaproteobacteria	lipolytic protein G-D-S-L family	-	Phage_fiber_2,SASA	2661				hypothetical protein	1	1	0	0	0	1	0	0	0	0	0	0	0	0	0	0	0	0	0	0	0	0
13288	I_NZ_CP031798.1_Kp_3931670_3970111_00011	28211|Alphaproteobacteria	-	-	-	408				hypothetical protein	1	1	0	0	0	1	0	0	0	0	0	0	0	0	0	0	0	0	0	0	0	0
13289	I_NZ_CP031798.1_Kp_3931670_3970111_00016	1236|Gammaproteobacteria	-	-	-	1989				hypothetical protein	12	6	0	0	4	2	0	0	0	0	0	0	0	0	0	6	0	0	2	4	0	0
13290	I_NZ_CP031798.1_Kp_3931670_3970111_00019					300				hypothetical protein	1	1	0	0	0	1	0	0	0	0	0	0	0	0	0	0	0	0	0	0	0	0
13291	I_NZ_CP031798.1_Kp_3931670_3970111_00020	1236|Gammaproteobacteria	-	-	-	849				hypothetical protein	2	2	0	0	0	2	0	0	0	0	0	0	0	0	0	0	0	0	0	0	0	0
13292	I_NZ_CP031798.1_Kp_3931670_3970111_00024	1236|Gammaproteobacteria	-	-	-	399				hypothetical protein	2	2	0	0	0	2	0	0	0	0	0	0	0	0	0	0	0	0	0	0	0	0
13293	I_NZ_CP031798.1_Kp_3931670_3970111_00025	1236|Gammaproteobacteria	-	-	-	270				hypothetical protein	3	2	0	0	0	2	0	0	0	0	0	0	0	0	0	1	0	0	1	0	0	0
13294	I_NZ_CP031798.1_Kp_3931670_3970111_00029					189				hypothetical protein	1	1	0	0	0	1	0	0	0	0	0	0	0	0	0	0	0	0	0	0	0	0
13295	I_NZ_CP031798.1_Kp_3931670_3970111_00030					150				hypothetical protein	2	2	0	0	0	2	0	0	0	0	0	0	0	0	0	0	0	0	0	0	0	0
13296	I_NZ_CP031798.1_Kp_3931670_3970111_00031	1236|Gammaproteobacteria	-	-	-	906				hypothetical protein	1	1	0	0	0	1	0	0	0	0	0	0	0	0	0	0	0	0	0	0	0	0
13297	I_NZ_CP031798.1_Kp_3931670_3970111_00032	28883|Caudovirales	PDDEXK-like domain of unknown function (DUF3799)	-	-	1356				hypothetical protein	1	1	0	0	0	1	0	0	0	0	0	0	0	0	0	0	0	0	0	0	0	0
13298	I_NZ_CP031798.1_Kp_3931670_3970111_00034					531				hypothetical protein	1	1	0	0	0	1	0	0	0	0	0	0	0	0	0	0	0	0	0	0	0	0
13299	I_NZ_CP031798.1_Kp_3931670_3970111_00039					717				hypothetical protein	1	1	0	0	0	1	0	0	0	0	0	0	0	0	0	0	0	0	0	0	0	0
13300	I_NZ_CP031798.1_Kp_3931670_3970111_00041	1236|Gammaproteobacteria	Prophage CP4-57 regulatory protein (AlpA)	-	Phage_AlpA	183				hypothetical protein	1	1	0	0	0	1	0	0	0	0	0	0	0	0	0	0	0	0	0	0	0	0
13301	I_NZ_CP031798.1_Kp_4640136_4669987_00003	1236|Gammaproteobacteria	Integrase core domain	-	HTH_21,rve,rve_3	477				IS3 family transposase ISYps8	69	35	0	0	0	35	0	0	16	0	0	0	16	0	0	18	0	0	0	18	0	0
13302	I_NZ_CP031798.1_Kp_4640136_4669987_00011					93				hypothetical protein	1	1	0	0	0	1	0	0	0	0	0	0	0	0	0	0	0	0	0	0	0	0
13303	I_NZ_CP031798.1_Kp_4640136_4669987_00012	2|Bacteria	HNH endonuclease	-	DUF3578,DUF3883,HNH	876				hypothetical protein	1	1	0	0	0	1	0	0	0	0	0	0	0	0	0	0	0	0	0	0	0	0
13304	I_NZ_CP031798.1_Kp_4640136_4669987_00013	1236|Gammaproteobacteria	C-5 cytosine-specific DNA methylase	dcm	DNA_methylase	1272	hpaIIM	2.1.1.37		Modification methylase HpaII	1	1	0	0	0	1	0	0	0	0	0	0	0	0	0	0	0	0	0	0	0	0
13305	I_NZ_CP031798.1_Kp_4640136_4669987_00014	135623|Vibrionales	AAA domain (dynein-related subfamily)	-	AAA_5	1404				hypothetical protein	1	1	0	0	0	1	0	0	0	0	0	0	0	0	0	0	0	0	0	0	0	0
13306	I_NZ_CP031798.1_Kp_4640136_4669987_00015					1275	ydjA	3.1.21.4		Type-2 restriction enzyme BsuMI component YdjA	1	1	0	0	0	1	0	0	0	0	0	0	0	0	0	0	0	0	0	0	0	0
13307	I_NZ_CP031798.1_Kp_4640136_4669987_00016					582				hypothetical protein	1	1	0	0	0	1	0	0	0	0	0	0	0	0	0	0	0	0	0	0	0	0
13308	I_NZ_CP031798.1_Kp_4640136_4669987_00017					231				hypothetical protein	1	1	0	0	0	1	0	0	0	0	0	0	0	0	0	0	0	0	0	0	0	0
13309	I_NZ_CP031798.1_Kp_4640136_4669987_00019	1236|Gammaproteobacteria	Relaxase/Mobilisation nuclease domain	-	Relaxase	1269				hypothetical protein	1	1	0	0	0	1	0	0	0	0	0	0	0	0	0	0	0	0	0	0	0	0
13310	I_NZ_CP031798.1_Kp_4640136_4669987_00020	1236|Gammaproteobacteria	-	-	-	666				hypothetical protein	2	2	0	0	1	1	0	0	0	0	0	0	0	0	0	0	0	0	0	0	0	0
13311	I_NZ_CP031798.1_Kp_4640136_4669987_00021	1236|Gammaproteobacteria	-	-	-	471				hypothetical protein	8	8	0	0	2	6	0	0	0	0	0	0	0	0	0	0	0	0	0	0	0	0
13312	I_NZ_CP031800.1_Kp_4027670_4060724_00006	1236|Gammaproteobacteria	tail protein	-	Phage_TAC_7	300				hypothetical protein	16	3	0	0	0	3	0	0	0	0	0	0	0	0	0	13	0	0	1	12	0	0
13313	I_NZ_CP031800.1_Kp_4027670_4060724_00009	1236|Gammaproteobacteria	tail collar domain protein	H	Collar,DUF3751,Phage_fiber_2	1083				hypothetical protein	1	1	0	0	0	1	0	0	0	0	0	0	0	0	0	0	0	0	0	0	0	0
13314	I_NZ_CP031800.1_Kp_4027670_4060724_00010					729				hypothetical protein	38	1	0	0	0	1	0	0	0	0	0	0	0	0	0	37	0	0	0	37	0	0
13315	I_NZ_CP031800.1_Kp_4027670_4060724_00028	1236|Gammaproteobacteria	-	-	-	834				hypothetical protein	2	2	0	0	0	2	0	0	0	0	0	0	0	0	0	0	0	0	0	0	0	0
13316	I_NZ_CP031800.1_Kp_4027670_4060724_00029					216				hypothetical protein	2	2	0	0	0	2	0	0	0	0	0	0	0	0	0	0	0	0	0	0	0	0
13317	I_NZ_CP031800.1_Kp_4027670_4060724_00031					216				hypothetical protein	2	2	0	0	0	2	0	0	0	0	0	0	0	0	0	0	0	0	0	0	0	0
13318	I_NZ_CP031800.1_Kp_4027670_4060724_00034					549				hypothetical protein	2	2	0	0	0	2	0	0	0	0	0	0	0	0	0	0	0	0	0	0	0	0
13319	I_NZ_CP031800.1_Kp_4027670_4060724_00040	1236|Gammaproteobacteria	Helix-turn-helix domain	-	-	294				hypothetical protein	2	2	0	0	0	2	0	0	0	0	0	0	0	0	0	0	0	0	0	0	0	0
13320	I_NZ_CP031800.1_Kp_478957_571334_00066	1236|Gammaproteobacteria	Amidohydrolase family	pyrC	Amidohydro_1	1347	pyrC	3.5.2.3	COG0044	Dihydroorotase	41	41	0	0	1	40	0	0	0	0	0	0	0	0	0	0	0	0	0	0	0	0
13321	I_NZ_CP031808.1_Kp_1025985_1038882_00003	1236|Gammaproteobacteria	Primase C terminal 1 (PriCT-1)	-	HTH_23,PriCT_1,Replicase	861				hypothetical protein	2	2	0	0	0	2	0	0	0	0	0	0	0	0	0	0	0	0	0	0	0	0
13322	I_NZ_CP031808.1_Kp_4707686_4747600_00014	1224|Proteobacteria	Trypsin	-	Trypsin_2	1455				hypothetical protein	1	1	0	0	0	1	0	0	0	0	0	0	0	0	0	0	0	0	0	0	0	0
13323	I_NZ_CP031808.1_Kp_4707686_4747600_00020	1236|Gammaproteobacteria	regulation of cytoskeleton organization	yfjZ	CbeA_antitoxin	327	yfjZ			Antitoxin YfjZ	1	1	0	0	0	1	0	0	0	0	0	0	0	0	0	0	0	0	0	0	0	0
13324	I_NZ_CP031808.1_Kp_4707686_4747600_00021	1236|Gammaproteobacteria	Belongs to the UPF0758 family	ykfG	RadC	477				hypothetical protein	1	1	0	0	0	1	0	0	0	0	0	0	0	0	0	0	0	0	0	0	0	0
13325	I_NZ_CP031808.1_Kp_4707686_4747600_00022	1236|Gammaproteobacteria	antirestriction protein	klcA_1	Antirestrict	447	klcA			Antirestriction protein KlcA	1	1	0	0	0	1	0	0	0	0	0	0	0	0	0	0	0	0	0	0	0	0
13326	I_NZ_CP031808.1_Kp_4707686_4747600_00023	1236|Gammaproteobacteria	pct identical to residues 1 to 161 of 260 from GenPept.129 gb AAL67392.1 AF447814_60 (AF447814)	-	-	690				hypothetical protein	1	1	0	0	0	1	0	0	0	0	0	0	0	0	0	0	0	0	0	0	0	0
13327	I_NZ_CP031808.1_Kp_4707686_4747600_00025	1236|Gammaproteobacteria	50S ribosome-binding GTPase	-	MMR_HSR1	891	der			GTPase Der	1	1	0	0	0	1	0	0	0	0	0	0	0	0	0	0	0	0	0	0	0	0
13328	I_NZ_CP031808.1_Kp_4707686_4747600_00026					1266				hypothetical protein	1	1	0	0	0	1	0	0	0	0	0	0	0	0	0	0	0	0	0	0	0	0
13329	I_NZ_CP031808.1_Kp_4707686_4747600_00027	1236|Gammaproteobacteria	Prophage CP4-57 regulatory protein (AlpA)	-	Phage_AlpA	258				hypothetical protein	1	1	0	0	0	1	0	0	0	0	0	0	0	0	0	0	0	0	0	0	0	0
13330	I_NZ_CP031808.1_Kp_4707686_4747600_00028	1236|Gammaproteobacteria	Inovirus Gp2	yagK	Inovirus_Gp2	636				hypothetical protein	1	1	0	0	0	1	0	0	0	0	0	0	0	0	0	0	0	0	0	0	0	0
13331	I_NZ_CP031808.1_Kp_4707686_4747600_00029					348				hypothetical protein	1	1	0	0	0	1	0	0	0	0	0	0	0	0	0	0	0	0	0	0	0	0
13332	I_NZ_CP031808.1_Kp_4707686_4747600_00031	1236|Gammaproteobacteria	restriction modification system DNA specificity domain	hsdS	Methylase_S	1320				hypothetical protein	1	1	0	0	0	1	0	0	0	0	0	0	0	0	0	0	0	0	0	0	0	0
13333	I_NZ_CP031808.1_Kp_4707686_4747600_00032	1236|Gammaproteobacteria	Domain of unknown function (DUF4268)	-	DUF4268,NucS	1194				hypothetical protein	2	2	0	0	1	1	0	0	0	0	0	0	0	0	0	0	0	0	0	0	0	0
13334	I_NZ_CP031808.1_Kp_4707686_4747600_00034	1236|Gammaproteobacteria	Nuclease-related domain	-	NERD	2448				hypothetical protein	3	3	0	0	2	1	0	0	0	0	0	0	0	0	0	0	0	0	0	0	0	0
13335	I_NZ_CP031808.1_Kp_4707686_4747600_00035					108				hypothetical protein	1	1	0	0	0	1	0	0	0	0	0	0	0	0	0	0	0	0	0	0	0	0
13336	I_NZ_CP031808.1_Kp_4707686_4747600_00036					933				hypothetical protein	1	1	0	0	0	1	0	0	0	0	0	0	0	0	0	0	0	0	0	0	0	0
13337	I_NZ_CP031808.1_Kp_4707686_4747600_00037	28221|Deltaproteobacteria	tRNA cytidylyltransferase activity	-	-	1005				hypothetical protein	1	1	0	0	0	1	0	0	0	0	0	0	0	0	0	0	0	0	0	0	0	0
13338	I_NZ_CP031810.1_Kp_497699_563144_00041	1236|Gammaproteobacteria	COG1020 Non-ribosomal peptide synthetase modules and related proteins	-	AMP-binding,AMP-binding_C,Condensation,KAsynt_C_assoc,KR,Ketoacyl-synt_C,Methyltransf_12,PP-binding,Thioesterase,ketoacyl-synt	909				hypothetical protein	2	2	0	0	0	2	0	0	0	0	0	0	0	0	0	0	0	0	0	0	0	0
13339	I_NZ_CP031814.1_Kp_3136537_3184002_00001	1236|Gammaproteobacteria	redox protein regulator of disulfide bond formation	-	OsmC	474				hypothetical protein	1	1	0	0	0	1	0	0	0	0	0	0	0	0	0	0	0	0	0	0	0	0
13340	I_NZ_CP031814.1_Kp_3136537_3184002_00002	28216|Betaproteobacteria	Transcriptional regulator	-	TetR_N	582				hypothetical protein	1	1	0	0	0	1	0	0	0	0	0	0	0	0	0	0	0	0	0	0	0	0
13341	I_NZ_CP031814.1_Kp_3136537_3184002_00003	28216|Betaproteobacteria	lactoylglutathione lyase activity	-	-	432				hypothetical protein	1	1	0	0	0	1	0	0	0	0	0	0	0	0	0	0	0	0	0	0	0	0
13342	I_NZ_CP031814.1_Kp_3136537_3184002_00004	1236|Gammaproteobacteria	Antibiotic biosynthesis monooxygenase	yqjZ	ABM	312				hypothetical protein	1	1	0	0	0	1	0	0	0	0	0	0	0	0	0	0	0	0	0	0	0	0
13343	I_NZ_CP031814.1_Kp_3136537_3184002_00006	1236|Gammaproteobacteria	transcriptional regulator	ydfF	HTH_20,HTH_5	714				hypothetical protein	4	1	0	0	0	1	0	0	0	0	0	0	0	0	0	3	0	0	0	3	0	0
13344	I_NZ_CP031814.1_Kp_3136537_3184002_00009					828				hypothetical protein	1	1	0	0	0	1	0	0	0	0	0	0	0	0	0	0	0	0	0	0	0	0
13345	I_NZ_CP031814.1_Kp_3136537_3184002_00010					2049				hypothetical protein	1	1	0	0	0	1	0	0	0	0	0	0	0	0	0	0	0	0	0	0	0	0
13346	I_NZ_CP031814.1_Kp_3136537_3184002_00013	1236|Gammaproteobacteria	Uncharacterised protein conserved in bacteria (DUF2313)	-	DUF2313	684				hypothetical protein	12	4	0	0	0	4	0	0	0	0	0	0	0	0	0	8	0	0	0	8	0	0
13347	I_NZ_CP031814.1_Kp_3136537_3184002_00014	1236|Gammaproteobacteria	of phage Mu protein gp47	-	Baseplate_J	1149				hypothetical protein	12	4	0	0	0	4	0	0	0	0	0	0	0	0	0	8	0	0	0	8	0	0
13348	I_NZ_CP031814.1_Kp_3136537_3184002_00026	1236|Gammaproteobacteria	-	-	-	369				hypothetical protein	5	3	0	0	0	3	0	0	0	0	0	0	0	0	0	2	0	0	0	2	0	0
13349	I_NZ_CP031814.1_Kp_3136537_3184002_00028	1236|Gammaproteobacteria	Bacteriophage lambda head decoration protein D	-	HDPD	405				hypothetical protein	7	3	0	0	0	3	0	0	0	0	0	0	0	0	0	4	0	0	0	4	0	0
13350	I_NZ_CP031814.1_Kp_3136537_3184002_00032	1236|Gammaproteobacteria	gpW	-	gpW	261				hypothetical protein	1	1	0	0	0	1	0	0	0	0	0	0	0	0	0	0	0	0	0	0	0	0
13351	I_NZ_CP031814.1_Kp_3136537_3184002_00035	1224|Proteobacteria	-	-	-	285				hypothetical protein	1	1	0	0	0	1	0	0	0	0	0	0	0	0	0	0	0	0	0	0	0	0
13352	I_NZ_CP031814.1_Kp_3136537_3184002_00038					507				hypothetical protein	1	1	0	0	0	1	0	0	0	0	0	0	0	0	0	0	0	0	0	0	0	0
13353	I_NZ_CP031814.1_Kp_3136537_3184002_00040					204				hypothetical protein	1	1	0	0	0	1	0	0	0	0	0	0	0	0	0	0	0	0	0	0	0	0
13354	I_NZ_CP031814.1_Kp_3136537_3184002_00044	1236|Gammaproteobacteria	Phage lysozyme	-	Phage_lysozyme	480				hypothetical protein	21	3	0	0	0	3	0	0	0	0	0	0	0	0	0	18	0	0	0	18	0	0
13355	I_NZ_CP031814.1_Kp_3136537_3184002_00048	1236|Gammaproteobacteria	PFAM Mo-dependent nitrogenase	-	TerB	426				hypothetical protein	75	2	0	0	1	1	0	0	45	0	0	0	45	0	0	28	0	0	10	18	0	0
13356	I_NZ_CP031814.1_Kp_3136537_3184002_00062	28883|Caudovirales	Ead/Ea22-like protein	-	-	675				hypothetical protein	1	1	0	0	0	1	0	0	0	0	0	0	0	0	0	0	0	0	0	0	0	0
13357	I_NZ_CP031814.1_Kp_3136537_3184002_00064					291				hypothetical protein	15	4	0	0	0	4	0	0	0	0	0	0	0	0	0	11	0	0	0	11	0	0
13358	I_NZ_CP031814.1_Kp_3136537_3184002_00065					1083				hypothetical protein	1	1	0	0	0	1	0	0	0	0	0	0	0	0	0	0	0	0	0	0	0	0
13359	I_NZ_CP031817.1_Kp_1208522_1234543_00001	1236|Gammaproteobacteria	-	-	-	648				hypothetical protein	1	1	0	0	0	1	0	0	0	0	0	0	0	0	0	0	0	0	0	0	0	0
13360	I_NZ_CP031817.1_Kp_1208522_1234543_00002	1236|Gammaproteobacteria	IrrE N-terminal-like domain	-	HTH_3,HTH_31,Peptidase_M78	1224				hypothetical protein	1	1	0	0	0	1	0	0	0	0	0	0	0	0	0	0	0	0	0	0	0	0
13361	I_NZ_CP031817.1_Kp_1208522_1234543_00003					117				hypothetical protein	1	1	0	0	0	1	0	0	0	0	0	0	0	0	0	0	0	0	0	0	0	0
13362	I_NZ_CP031817.1_Kp_1208522_1234543_00004					1005				hypothetical protein	1	1	0	0	0	1	0	0	0	0	0	0	0	0	0	0	0	0	0	0	0	0
13363	I_NZ_CP031817.1_Kp_1208522_1234543_00006	1236|Gammaproteobacteria	Prophage CP4-57 regulatory protein (AlpA)	alpA	Phage_AlpA	207				hypothetical protein	4	4	0	0	3	1	0	0	0	0	0	0	0	0	0	0	0	0	0	0	0	0
13364	I_NZ_CP031817.1_Kp_1208522_1234543_00014	2|Bacteria	response to abiotic stimulus	-	Astacin	954				hypothetical protein	1	1	0	0	0	1	0	0	0	0	0	0	0	0	0	0	0	0	0	0	0	0
13365	I_NZ_CP031817.1_Kp_1208522_1234543_00015					441				hypothetical protein	1	1	0	0	0	1	0	0	0	0	0	0	0	0	0	0	0	0	0	0	0	0
13366	I_NZ_CP031817.1_Kp_1208522_1234543_00017	1236|Gammaproteobacteria	ThiF family	-	ThiF	1125				hypothetical protein	1	1	0	0	0	1	0	0	0	0	0	0	0	0	0	0	0	0	0	0	0	0
13367	I_NZ_CP031817.1_Kp_1208522_1234543_00018	2|Bacteria	ThiF family	-	ThiF	1101				hypothetical protein	1	1	0	0	0	1	0	0	0	0	0	0	0	0	0	0	0	0	0	0	0	0
13368	I_NZ_CP031817.1_Kp_1208522_1234543_00019	1236|Gammaproteobacteria	The UvrABC repair system catalyzes the recognition and processing of DNA lesions. UvrA is an ATPase and a DNA-binding protein. A damage recognition complex composed of 2 UvrA and 2 UvrB subunits scans DNA for abnormalities. When the presence of a lesion has been verified by UvrB, the UvrA molecules dissociate	-	ABC_tran	2169	uvrA			UvrABC system protein A	1	1	0	0	0	1	0	0	0	0	0	0	0	0	0	0	0	0	0	0	0	0
13369	I_NZ_CP031838.1_Sa_1806716_1850000_00034	10699|Siphoviridae	Protein of unknown function (DUF1024)	-	-	255				hypothetical protein	30	2	0	0	0	0	0	2	0	0	0	0	0	0	0	28	0	0	0	0	0	28
13370	I_NZ_CP031838.1_Sa_1806716_1850000_00041	10699|Siphoviridae	PVL ORF-50-like family	-	-	363				hypothetical protein	36	2	0	0	0	0	0	2	0	0	0	0	0	0	0	34	0	0	0	0	0	34
13371	I_NZ_CP031838.1_Sa_1806716_1850000_00045					216				hypothetical protein	87	2	0	0	0	0	0	2	0	0	0	0	0	0	0	85	0	0	0	0	0	85
13372	I_NZ_CP031838.1_Sa_1806716_1850000_00046	10699|Siphoviridae	DNA helicase activity	-	-	1242				hypothetical protein	85	2	0	0	0	0	0	2	0	0	0	0	0	0	0	83	0	0	0	0	0	83
13373	I_NZ_CP031838.1_Sa_1806716_1850000_00048	10699|Siphoviridae	calcium ion binding	-	-	753				hypothetical protein	52	2	0	0	0	0	0	2	0	0	0	0	0	0	0	50	0	0	0	0	0	50
13374	I_NZ_CP031838.1_Sa_1806716_1850000_00059	91061|Bacilli	Hypothetical protein (DUF2513)	-	DUF2513	381				hypothetical protein	60	2	0	0	0	0	0	2	0	0	0	0	0	0	0	58	0	0	0	0	0	58
13375	I_NZ_CP032126.1_Pa_5086564_5193936_00062	1236|Gammaproteobacteria	Domain of unknown function (DUF4113)	umuC	DUF4113,IMS,IMS_C,IMS_HHH	1008	umuC		COG0389	Protein UmuC	11	10	0	0	0	0	10	0	0	0	0	0	0	0	0	1	0	0	0	0	1	0
13376	I_NZ_CP032126.1_Pa_5086564_5193936_00063	1236|Gammaproteobacteria	COG2801 Transposase and inactivated derivatives	-	HTH_21,rve	861				IS3 family transposase ISPa86	1	1	0	0	0	0	1	0	0	0	0	0	0	0	0	0	0	0	0	0	0	0
13377	I_NZ_CP032126.1_Pa_5086564_5193936_00064	1236|Gammaproteobacteria	AAA domain	-	AAA_11,AAA_12,NERD,Pkinase	5043				hypothetical protein	2	2	0	0	0	0	2	0	0	0	0	0	0	0	0	0	0	0	0	0	0	0
13378	I_NZ_CP032126.1_Pa_5086564_5193936_00065	1236|Gammaproteobacteria	-	-	-	1425				hypothetical protein	2	2	0	0	0	0	2	0	0	0	0	0	0	0	0	0	0	0	0	0	0	0
13379	I_NZ_CP032126.1_Pa_5086564_5193936_00069	1236|Gammaproteobacteria	Heavy-metal-associated domain	merA	HMA,Pyr_redox_2,Pyr_redox_dim	1719	merA	1.16.1.1		Mercuric reductase	19	15	0	0	0	0	15	0	4	0	0	0	0	4	0	0	0	0	0	0	0	0
13380	I_NZ_CP032126.1_Pa_5086564_5193936_00076	1236|Gammaproteobacteria	Belongs to the 'phage' integrase family	-	-	504				hypothetical protein	2	2	0	0	0	0	2	0	0	0	0	0	0	0	0	0	0	0	0	0	0	0
13381	I_NZ_CP032167.1_Kp_1396697_1438071_00006	1236|Gammaproteobacteria	AAA ATPase domain	-	AAA_15	1788				hypothetical protein	1	1	0	0	0	1	0	0	0	0	0	0	0	0	0	0	0	0	0	0	0	0
13382	I_NZ_CP032167.1_Kp_1396697_1438071_00018	1236|Gammaproteobacteria	Bacterial conjugation TrbI-like protein	-	TrbI	1308				hypothetical protein	8	8	0	0	4	4	0	0	0	0	0	0	0	0	0	0	0	0	0	0	0	0
13383	I_NZ_CP032167.1_Kp_1396697_1438071_00023	1236|Gammaproteobacteria	-	-	-	279				hypothetical protein	6	6	0	0	4	2	0	0	0	0	0	0	0	0	0	0	0	0	0	0	0	0
13384	I_NZ_CP032167.1_Kp_1396697_1438071_00034					192				hypothetical protein	1	1	0	0	0	1	0	0	0	0	0	0	0	0	0	0	0	0	0	0	0	0
13385	I_NZ_CP032167.1_Kp_1396697_1438071_00039	1236|Gammaproteobacteria	ubiquinol oxidase subunit	cyoA	COX2,COX_ARM	927	cyoA		COG1622	Cytochrome bo(3) ubiquinol oxidase subunit 2	3	3	0	0	2	1	0	0	0	0	0	0	0	0	0	0	0	0	0	0	0	0
13386	I_NZ_CP032175.1_Kp_219024_277028_00029	1236|Gammaproteobacteria	Type II/IV secretion system protein	virB11	T2SSE	786				Type IV secretion system protein VirB11	1	1	0	0	0	1	0	0	0	0	0	0	0	0	0	0	0	0	0	0	0	0
13387	I_NZ_CP032175.1_Kp_219024_277028_00030	1236|Gammaproteobacteria	cog cog1662	-	DDE_Tnp_IS1,Zn_Tnp_IS1	378			COG1662	IS1 family transposase IS1R	386	12	0	0	8	4	0	0	288	0	0	45	243	0	0	86	0	0	35	51	0	0
13388	I_NZ_CP032175.1_Kp_219024_277028_00032	1236|Gammaproteobacteria	Type II/IV secretion system protein	virB11	T2SSE	231				hypothetical protein	1	1	0	0	0	1	0	0	0	0	0	0	0	0	0	0	0	0	0	0	0	0
13389	I_NZ_CP032175.1_Kp_847211_878050_00002					414				hypothetical protein	1	1	0	0	0	1	0	0	0	0	0	0	0	0	0	0	0	0	0	0	0	0
13390	I_NZ_CP032175.1_Kp_847211_878050_00003					249				hypothetical protein	1	1	0	0	0	1	0	0	0	0	0	0	0	0	0	0	0	0	0	0	0	0
13391	I_NZ_CP032175.1_Kp_847211_878050_00004	1117|Cyanobacteria	DNA methylase	-	N6_N4_Mtase	1140				hypothetical protein	1	1	0	0	0	1	0	0	0	0	0	0	0	0	0	0	0	0	0	0	0	0
13392	I_NZ_CP032175.1_Kp_847211_878050_00005					954				hypothetical protein	1	1	0	0	0	1	0	0	0	0	0	0	0	0	0	0	0	0	0	0	0	0
13393	I_NZ_CP032175.1_Kp_847211_878050_00006	1117|Cyanobacteria	Protein of unknown function (DUF3696)	-	AAA_15,DUF3696	1125				hypothetical protein	1	1	0	0	0	1	0	0	0	0	0	0	0	0	0	0	0	0	0	0	0	0
13394	I_NZ_CP032175.1_Kp_847211_878050_00007	1117|Cyanobacteria	Protein of unknown function DUF262	-	DUF262	1044				hypothetical protein	1	1	0	0	0	1	0	0	0	0	0	0	0	0	0	0	0	0	0	0	0	0
13395	I_NZ_CP032175.1_Kp_847211_878050_00008					696				hypothetical protein	1	1	0	0	0	1	0	0	0	0	0	0	0	0	0	0	0	0	0	0	0	0
13396	I_NZ_CP032175.1_Kp_847211_878050_00010	1236|Gammaproteobacteria	Relaxase/Mobilisation nuclease domain	-	Relaxase	1311				hypothetical protein	1	1	0	0	0	1	0	0	0	0	0	0	0	0	0	0	0	0	0	0	0	0
13397	I_NZ_CP032175.1_Kp_847211_878050_00020	28211|Alphaproteobacteria	-	-	-	879				hypothetical protein	1	1	0	0	0	1	0	0	0	0	0	0	0	0	0	0	0	0	0	0	0	0
13398	I_NZ_CP032175.1_Kp_847211_878050_00022	135625|Pasteurellales	Transcriptional regulator	-	HTH_1,LysR_substrate	900	dmlR			HTH-type transcriptional regulator DmlR	3	1	0	0	0	1	0	0	0	0	0	0	0	0	0	2	0	0	1	1	0	0
13399	I_NZ_CP032175.1_Kp_847211_878050_00023	1236|Gammaproteobacteria	Flavin reductase like domain	yddH	Flavin_Reduct	573				hypothetical protein	3	1	0	0	0	1	0	0	0	0	0	0	0	0	0	2	0	0	1	1	0	0
13400	I_NZ_CP032175.1_Kp_847211_878050_00030					639				hypothetical protein	1	1	0	0	0	1	0	0	0	0	0	0	0	0	0	0	0	0	0	0	0	0
13401	I_NZ_CP032178.1_Kp_3777847_3826978_00051	1236|Gammaproteobacteria	General (non sugar-specific) component of the phosphoenolpyruvate-dependent sugar phosphotransferase system (sugar PTS). This major carbohydrate active-transport system catalyzes the phosphorylation of incoming sugar substrates concomitantly with their translocation across the cell membrane. Enzyme I transfers the phosphoryl group from phosphoenolpyruvate (PEP) to the phosphoryl carrier protein (HPr)	ptsA	PEP-utilisers_N,PEP-utilizers,PEP-utilizers_C,PTS-HPr,PTS_EIIA_2	2502	fryA		COG1080	Multiphosphoryl transfer protein 1	1	1	0	0	0	1	0	0	0	0	0	0	0	0	0	0	0	0	0	0	0	0
13402	I_NZ_CP032178.1_Kp_5248321_5326185_00010					132				hypothetical protein	6	1	0	0	0	1	0	0	0	0	0	0	0	0	0	5	0	0	0	5	0	0
13403	I_NZ_CP032178.1_Kp_5248321_5326185_00012	1236|Gammaproteobacteria	tail protein	I	Tail_P2_I	597				hypothetical protein	11	1	0	0	0	1	0	0	0	0	0	0	0	0	0	10	0	0	0	10	0	0
13404	I_NZ_CP032178.1_Kp_5248321_5326185_00015	1236|Gammaproteobacteria	baseplate assembly protein	V	Phage_base_V	579				hypothetical protein	8	1	0	0	0	1	0	0	0	0	0	0	0	0	0	7	0	0	0	7	0	0
13405	I_NZ_CP032178.1_Kp_5248321_5326185_00016	1236|Gammaproteobacteria	(tail completion) protein	-	Phage_tail_S	642				hypothetical protein	11	1	0	0	0	1	0	0	0	0	0	0	0	0	0	10	0	0	0	10	0	0
13406	I_NZ_CP032178.1_Kp_5248321_5326185_00023	1236|Gammaproteobacteria	terminase	M	Phage_term_smal	900				hypothetical protein	14	2	0	0	0	2	0	0	0	0	0	0	0	0	0	12	0	0	0	12	0	0
13407	I_NZ_CP032178.1_Kp_5248321_5326185_00028					1002				hypothetical protein	8	1	0	0	0	1	0	0	0	0	0	0	0	0	0	7	0	0	0	7	0	0
13408	I_NZ_CP032178.1_Kp_5248321_5326185_00034					195				hypothetical protein	10	2	0	0	0	2	0	0	0	0	0	0	0	0	0	8	0	0	0	8	0	0
13409	I_NZ_CP032178.1_Kp_5248321_5326185_00037	1236|Gammaproteobacteria	-	-	-	225				hypothetical protein	11	2	0	0	0	2	0	0	0	0	0	0	0	0	0	9	0	0	0	9	0	0
13410	I_NZ_CP032178.1_Kp_5248321_5326185_00039					399				hypothetical protein	10	2	0	0	0	2	0	0	0	0	0	0	0	0	0	8	0	0	0	8	0	0
13411	I_NZ_CP032178.1_Kp_5248321_5326185_00040					264				hypothetical protein	10	1	0	0	0	1	0	0	0	0	0	0	0	0	0	9	0	0	0	9	0	0
13412	I_NZ_CP032178.1_Kp_5248321_5326185_00041					117				hypothetical protein	9	1	0	0	0	1	0	0	0	0	0	0	0	0	0	8	0	0	0	8	0	0
13413	I_NZ_CP032178.1_Kp_5248321_5326185_00042	1236|Gammaproteobacteria	-	-	-	204				hypothetical protein	10	1	0	0	0	1	0	0	1	0	0	1	0	0	0	8	0	0	1	7	0	0
13414	I_NZ_CP032178.1_Kp_5248321_5326185_00043	1236|Gammaproteobacteria	Helix-turn-helix XRE-family like proteins	-	-	612				hypothetical protein	8	1	0	0	0	1	0	0	0	0	0	0	0	0	0	7	0	0	0	7	0	0
13415	I_NZ_CP032178.1_Kp_5248321_5326185_00044	1236|Gammaproteobacteria	-	-	-	630				hypothetical protein	7	1	0	0	0	1	0	0	0	0	0	0	0	0	0	6	0	0	0	6	0	0
13416	I_NZ_CP032178.1_Kp_5248321_5326185_00045	1236|Gammaproteobacteria	-	-	BRCT	867				hypothetical protein	8	1	0	0	0	1	0	0	0	0	0	0	0	0	0	7	0	0	0	7	0	0
13417	I_NZ_CP032178.1_Kp_5248321_5326185_00046	1236|Gammaproteobacteria	Belongs to the 'phage' integrase family	int	Phage_integrase	1008	xerC			Tyrosine recombinase XerC	11	1	0	0	0	1	0	0	1	0	0	1	0	0	0	9	0	0	1	8	0	0
13418	I_NZ_CP032178.1_Kp_5248321_5326185_00050	1236|Gammaproteobacteria	Belongs to the CDP-alcohol phosphatidyltransferase class-I family	pgsA	CDP-OH_P_transf	549	pgsA	2.7.8.5	COG0558	CDP-diacylglycerol--glycerol-3-phosphate 3-phosphatidyltransferase	44	1	0	0	0	1	0	0	0	0	0	0	0	0	0	43	0	0	19	24	0	0
13419	I_NZ_CP032178.1_Kp_5248321_5326185_00051	1236|Gammaproteobacteria	The UvrABC repair system catalyzes the recognition and processing of DNA lesions. UvrC both incises the 5' and 3' sides of the lesion. The N-terminal half is responsible for the 3' incision and the C-terminal half is responsible for the 5' incision	uvrC	GIY-YIG,HHH,HHH_2,HHH_5,UVR,UvrC_HhH_N	336	uvrC		COG0322	UvrABC system protein C	1	1	0	0	0	1	0	0	0	0	0	0	0	0	0	0	0	0	0	0	0	0
13420	I_NZ_CP032178.1_Kp_5248321_5326185_00053					111				hypothetical protein	1	1	0	0	0	1	0	0	0	0	0	0	0	0	0	0	0	0	0	0	0	0
13421	I_NZ_CP032185.1_Kp_2959244_3023381_00006	1236|Gammaproteobacteria	helix_turn_helix, arabinose operon control protein	pchR	HTH_18	951				hypothetical protein	271	265	0	0	4	261	0	0	5	0	0	0	5	0	0	1	0	0	0	1	0	0
13422	I_NZ_CP032207.1_Kp_111578_136710_00005					216				hypothetical protein	2	2	0	0	0	2	0	0	0	0	0	0	0	0	0	0	0	0	0	0	0	0
13423	I_NZ_CP032207.1_Kp_111578_136710_00010					1707				hypothetical protein	2	2	0	0	0	2	0	0	0	0	0	0	0	0	0	0	0	0	0	0	0	0
13424	I_NZ_CP032207.1_Kp_111578_136710_00011					180				hypothetical protein	2	2	0	0	0	2	0	0	0	0	0	0	0	0	0	0	0	0	0	0	0	0
13425	I_NZ_CP032207.1_Kp_111578_136710_00012					522				hypothetical protein	1	1	0	0	0	1	0	0	0	0	0	0	0	0	0	0	0	0	0	0	0	0
13426	I_NZ_CP032207.1_Kp_111578_136710_00014					921				hypothetical protein	1	1	0	0	0	1	0	0	0	0	0	0	0	0	0	0	0	0	0	0	0	0
13427	I_NZ_CP032207.1_Kp_111578_136710_00015	1236|Gammaproteobacteria	-	-	-	306				hypothetical protein	32	32	0	0	4	28	0	0	0	0	0	0	0	0	0	0	0	0	0	0	0	0
13428	I_NZ_CP032257.1_Pa_5767747_5895754_00094					177				hypothetical protein	32	9	0	0	0	0	9	0	0	0	0	0	0	0	0	23	0	0	0	0	23	0
13429	I_NZ_CP032257.1_Pa_5767747_5895754_00099					729				hypothetical protein	10	1	0	0	0	0	1	0	0	0	0	0	0	0	0	9	0	0	0	0	9	0
13430	I_NZ_CP032257.1_Pa_5767747_5895754_00100					384				hypothetical protein	10	1	0	0	0	0	1	0	0	0	0	0	0	0	0	9	0	0	0	0	9	0
13431	I_NZ_CP032257.1_Pa_5767747_5895754_00101					783				hypothetical protein	10	1	0	0	0	0	1	0	0	0	0	0	0	0	0	9	0	0	0	0	9	0
13432	I_NZ_CP032257.1_Pa_5767747_5895754_00107	1236|Gammaproteobacteria	-	-	-	366				hypothetical protein	1	1	0	0	0	0	1	0	0	0	0	0	0	0	0	0	0	0	0	0	0	0
13433	I_NZ_CP032257.1_Pa_5767747_5895754_00111	1236|Gammaproteobacteria	Phage tail assembly chaperone proteins, E, or 41 or 14	-	Phage_TAC_7	339				hypothetical protein	64	12	0	0	0	0	12	0	0	0	0	0	0	0	0	52	0	0	0	0	52	0
13434	I_NZ_CP032257.1_Pa_5767747_5895754_00114	1236|Gammaproteobacteria	Tail fiber assembly protein	-	Caudo_TAP	570	tfaE			Prophage tail fiber assembly protein TfaE	11	1	0	0	0	0	1	0	0	0	0	0	0	0	0	10	0	0	0	0	10	0
13435	I_NZ_CP032257.1_Pa_5767747_5895754_00127	10662|Myoviridae	-	-	-	198				hypothetical protein	12	1	0	0	0	0	1	0	0	0	0	0	0	0	0	11	0	0	0	0	11	0
13436	I_NZ_CP032552.1_Pa_2392145_2475873_00006	1236|Gammaproteobacteria	Protein of unknown function, DUF488	-	DUF488	441				hypothetical protein	26	26	0	0	0	8	18	0	0	0	0	0	0	0	0	0	0	0	0	0	0	0
13437	I_NZ_CP032552.1_Pa_2392145_2475873_00010	1224|Proteobacteria	COG0454 Histone acetyltransferase HPA2 and related acetyltransferases	-	Acetyltransf_1	618				hypothetical protein	35	35	0	0	0	8	27	0	0	0	0	0	0	0	0	0	0	0	0	0	0	0
13438	I_NZ_CP032552.1_Pa_2392145_2475873_00025					354				hypothetical protein	1	1	0	0	0	0	1	0	0	0	0	0	0	0	0	0	0	0	0	0	0	0
13439	I_NZ_CP032552.1_Pa_2392145_2475873_00064	135614|Xanthomonadales	-	-	-	459				hypothetical protein	1	1	0	0	0	0	1	0	0	0	0	0	0	0	0	0	0	0	0	0	0	0
13440	I_NZ_CP032552.1_Pa_4720714_4727056_00003	1236|Gammaproteobacteria	Integrase core domain	-	HTH_21,rve,rve_3	936				hypothetical protein	1	1	0	0	0	0	1	0	0	0	0	0	0	0	0	0	0	0	0	0	0	0
13441	I_NZ_CP032552.1_Pa_5010721_5088844_00018	135619|Oceanospirillales	transcriptional regulator	-	TetR_C_13,TetR_N	612	nemR			HTH-type transcriptional repressor NemR	1	1	0	0	0	0	1	0	0	0	0	0	0	0	0	0	0	0	0	0	0	0
13442	I_NZ_CP032552.1_Pa_5010721_5088844_00020	135619|Oceanospirillales	NAD(P)-dependent	-	ADH_N_2,ADH_zinc_N	1032	curA	1.3.1.-	COG2130	NADPH-dependent curcumin reductase	1	1	0	0	0	0	1	0	0	0	0	0	0	0	0	0	0	0	0	0	0	0
13443	I_NZ_CP032552.1_Pa_5010721_5088844_00021	135619|Oceanospirillales	ThiJ PfpI	-	DJ-1_PfpI	678				hypothetical protein	1	1	0	0	0	0	1	0	0	0	0	0	0	0	0	0	0	0	0	0	0	0
13444	I_NZ_CP032552.1_Pa_5010721_5088844_00022	135619|Oceanospirillales	Domain of unknown function (DUF1330)	-	DUF1330	306				hypothetical protein	1	1	0	0	0	0	1	0	0	0	0	0	0	0	0	0	0	0	0	0	0	0
13445	I_NZ_CP032552.1_Pa_5010721_5088844_00023	1236|Gammaproteobacteria	nitroreductase	-	Nitroreductase	831	fbiB	6.3.2.34		Bifunctional F420 biosynthesis protein FbiB	1	1	0	0	0	0	1	0	0	0	0	0	0	0	0	0	0	0	0	0	0	0
13446	I_NZ_CP032552.1_Pa_5010721_5088844_00024	1236|Gammaproteobacteria	belongs to the aldehyde dehydrogenase family	-	Aldedh	1392	gabD1	1.2.1.79	COG1012	Succinate-semialdehyde dehydrogenase [NADP(+)] 1	1	1	0	0	0	0	1	0	0	0	0	0	0	0	0	0	0	0	0	0	0	0
13447	I_NZ_CP032552.1_Pa_5010721_5088844_00025	135619|Oceanospirillales	belongs to the aldehyde dehydrogenase family	-	Aldedh	1419	calB	1.2.1.68		Coniferyl aldehyde dehydrogenase	1	1	0	0	0	0	1	0	0	0	0	0	0	0	0	0	0	0	0	0	0	0
13448	I_NZ_CP032552.1_Pa_5010721_5088844_00026	135619|Oceanospirillales	OsmC-like protein	-	OsmC	411	ohrB		COG1764	Organic hydroperoxide resistance protein OhrB	1	1	0	0	0	0	1	0	0	0	0	0	0	0	0	0	0	0	0	0	0	0
13449	I_NZ_CP032552.1_Pa_5010721_5088844_00027	1236|Gammaproteobacteria	alcohol dehydrogenase	yahK	ADH_N,ADH_zinc_N	1056	yahK	1.1.1.2	COG1064	Aldehyde reductase YahK	1	1	0	0	0	0	1	0	0	0	0	0	0	0	0	0	0	0	0	0	0	0
13450	I_NZ_CP032552.1_Pa_5010721_5088844_00028	135619|Oceanospirillales	NADPH quinone	-	ADH_N,ADH_zinc_N	1014		1.1.1.1		Alcohol dehydrogenase	1	1	0	0	0	0	1	0	0	0	0	0	0	0	0	0	0	0	0	0	0	0
13451	I_NZ_CP032552.1_Pa_5010721_5088844_00029	1236|Gammaproteobacteria	Conserved protein domain typically associated with flavoprotein oxygenases DIM6 NTAB family	-	Flavin_Reduct	585				hypothetical protein	1	1	0	0	0	0	1	0	0	0	0	0	0	0	0	0	0	0	0	0	0	0
13452	I_NZ_CP032552.1_Pa_5010721_5088844_00031	135614|Xanthomonadales	Transposase	-	DDE_Tnp_ISL3,HTH_Tnp_ISL3,zf-ISL3	1221				ISL3 family transposase ISGme5	2	2	0	0	0	0	2	0	0	0	0	0	0	0	0	0	0	0	0	0	0	0
13453	I_NZ_CP032552.1_Pa_5010721_5088844_00038	28216|Betaproteobacteria	-	-	-	141				hypothetical protein	1	1	0	0	0	0	1	0	0	0	0	0	0	0	0	0	0	0	0	0	0	0
13454	I_NZ_CP032552.1_Pa_5010721_5088844_00069					1128				hypothetical protein	1	1	0	0	0	0	1	0	0	0	0	0	0	0	0	0	0	0	0	0	0	0
13455	I_NZ_CP032552.1_Pa_5010721_5088844_00076	2|Bacteria	beta-lactamase activity	-	Sel1	300				hypothetical protein	1	1	0	0	0	0	1	0	0	0	0	0	0	0	0	0	0	0	0	0	0	0
13456	I_NZ_CP032552.1_Pa_5010721_5088844_00078	28216|Betaproteobacteria	Transposase	-	DDE_Tnp_1,DDE_Tnp_1_5	927			COG3039	IS5 family transposase ISCte6	1	1	0	0	0	0	1	0	0	0	0	0	0	0	0	0	0	0	0	0	0	0
13457	I_NZ_CP032552.1_Pa_5010721_5088844_00079	28211|Alphaproteobacteria	Belongs to the peptidase S16 family	-	-	468				hypothetical protein	1	1	0	0	0	0	1	0	0	0	0	0	0	0	0	0	0	0	0	0	0	0
13458	I_NZ_CP032552.1_Pa_5459741_5545268_00002	1236|Gammaproteobacteria	-	-	-	735				hypothetical protein	129	127	0	0	0	0	127	0	1	0	0	0	0	1	0	1	0	0	0	0	1	0
13459	I_NZ_CP032552.1_Pa_5459741_5545268_00004	1236|Gammaproteobacteria	-	-	-	891				hypothetical protein	16	16	0	0	0	0	16	0	0	0	0	0	0	0	0	0	0	0	0	0	0	0
13460	I_NZ_CP032552.1_Pa_5459741_5545268_00007	1236|Gammaproteobacteria	HNH endonuclease	-	HNH_3	633				hypothetical protein	1	1	0	0	0	0	1	0	0	0	0	0	0	0	0	0	0	0	0	0	0	0
13461	I_NZ_CP032552.1_Pa_5459741_5545268_00010					192				hypothetical protein	1	1	0	0	0	0	1	0	0	0	0	0	0	0	0	0	0	0	0	0	0	0
13462	I_NZ_CP032552.1_Pa_5459741_5545268_00011					408				hypothetical protein	1	1	0	0	0	0	1	0	0	0	0	0	0	0	0	0	0	0	0	0	0	0
13463	I_NZ_CP032552.1_Pa_5459741_5545268_00022					747				hypothetical protein	1	1	0	0	0	0	1	0	0	0	0	0	0	0	0	0	0	0	0	0	0	0
13464	I_NZ_CP032552.1_Pa_5699240_5733092_00001	28216|Betaproteobacteria	Belongs to the 'phage' integrase family	-	Arm-DNA-bind_3,Phage_int_SAM_3,Phage_integrase	885	intA		COG0582	Prophage integrase IntA	1	1	0	0	0	0	1	0	0	0	0	0	0	0	0	0	0	0	0	0	0	0
13465	I_NZ_CP032552.1_Pa_5699240_5733092_00002					729				hypothetical protein	1	1	0	0	0	0	1	0	0	0	0	0	0	0	0	0	0	0	0	0	0	0
13466	I_NZ_CP032552.1_Pa_5699240_5733092_00003					678				hypothetical protein	1	1	0	0	0	0	1	0	0	0	0	0	0	0	0	0	0	0	0	0	0	0
13467	I_NZ_CP032552.1_Pa_5699240_5733092_00004	28216|Betaproteobacteria	PFAM AAA ATPase central domain protein	-	AAA	984	ftsH	3.4.24.-		ATP-dependent zinc metalloprotease FtsH	1	1	0	0	0	0	1	0	0	0	0	0	0	0	0	0	0	0	0	0	0	0
13468	I_NZ_CP032552.1_Pa_5699240_5733092_00005	28216|Betaproteobacteria	Subtilase family	-	Peptidase_S8	2490				hypothetical protein	1	1	0	0	0	0	1	0	0	0	0	0	0	0	0	0	0	0	0	0	0	0
13469	I_NZ_CP032552.1_Pa_5699240_5733092_00007					288				hypothetical protein	1	1	0	0	0	0	1	0	0	0	0	0	0	0	0	0	0	0	0	0	0	0
13470	I_NZ_CP032552.1_Pa_5699240_5733092_00008	28216|Betaproteobacteria	Transposase	-	HTH_Tnp_1	396				hypothetical protein	2	2	0	0	0	0	2	0	0	0	0	0	0	0	0	0	0	0	0	0	0	0
13471	I_NZ_CP032552.1_Pa_5699240_5733092_00013	28216|Betaproteobacteria	helix-turn-helix- domain containing protein, AraC type	-	DJ-1_PfpI,HTH_18	447				hypothetical protein	1	1	0	0	0	0	1	0	0	0	0	0	0	0	0	0	0	0	0	0	0	0
13472	I_NZ_CP032552.1_Pa_5699240_5733092_00014	91061|Bacilli	T5orf172	yeeC	T5orf172	1170				hypothetical protein	1	1	0	0	0	0	1	0	0	0	0	0	0	0	0	0	0	0	0	0	0	0
13473	I_NZ_CP032552.1_Pa_5699240_5733092_00016	28211|Alphaproteobacteria	-	-	-	783				hypothetical protein	1	1	0	0	0	0	1	0	0	0	0	0	0	0	0	0	0	0	0	0	0	0
13474	I_NZ_CP032552.1_Pa_5699240_5733092_00017	135614|Xanthomonadales	Type II restriction enzyme, methylase	-	N6_Mtase	2775				hypothetical protein	1	1	0	0	0	0	1	0	0	0	0	0	0	0	0	0	0	0	0	0	0	0
13475	I_NZ_CP032552.1_Pa_5699240_5733092_00018	28216|Betaproteobacteria	Resolvase, N terminal domain	-	HTH_7,Resolvase	624	hin		COG1961	DNA-invertase hin	1	1	0	0	0	0	1	0	0	0	0	0	0	0	0	0	0	0	0	0	0	0
13476	I_NZ_CP032552.1_Pa_5699240_5733092_00019	28216|Betaproteobacteria	Haloacid dehalogenase-like hydrolase	-	HAD_2	1053				hypothetical protein	1	1	0	0	0	0	1	0	0	0	0	0	0	0	0	0	0	0	0	0	0	0
13477	I_NZ_CP032552.1_Pa_5699240_5733092_00020					396				hypothetical protein	1	1	0	0	0	0	1	0	0	0	0	0	0	0	0	0	0	0	0	0	0	0
13478	I_NZ_CP032552.1_Pa_5699240_5733092_00022					474				hypothetical protein	2	2	0	0	0	0	2	0	0	0	0	0	0	0	0	0	0	0	0	0	0	0
13479	I_NZ_CP032552.1_Pa_5699240_5733092_00023	1236|Gammaproteobacteria	spore germination	-	-	2883				hypothetical protein	2	2	0	0	0	0	2	0	0	0	0	0	0	0	0	0	0	0	0	0	0	0
13480	I_NZ_CP032552.1_Pa_5699240_5733092_00024					447				hypothetical protein	2	2	0	0	0	0	2	0	0	0	0	0	0	0	0	0	0	0	0	0	0	0
13481	I_NZ_CP032552.1_Pa_5699240_5733092_00025					117				hypothetical protein	2	2	0	0	0	0	2	0	0	0	0	0	0	0	0	0	0	0	0	0	0	0
13482	I_NZ_CP032552.1_Pa_5699240_5733092_00026					606				hypothetical protein	2	2	0	0	0	0	2	0	0	0	0	0	0	0	0	0	0	0	0	0	0	0
13483	I_NZ_CP032552.1_Pa_5699240_5733092_00027					240				hypothetical protein	2	2	0	0	0	0	2	0	0	0	0	0	0	0	0	0	0	0	0	0	0	0
13484	I_NZ_CP032552.1_Pa_5699240_5733092_00029	1236|Gammaproteobacteria	-	-	-	1068				hypothetical protein	2	2	0	0	0	0	2	0	0	0	0	0	0	0	0	0	0	0	0	0	0	0
13485	I_NZ_CP032569.1_Pa_2260456_2326081_00013	1236|Gammaproteobacteria	Endonuclease that resolves Holliday junction intermediates made during homologous genetic recombination and DNA repair. Exhibits sequence and structure-selective cleavage of four-way DNA junctions, where it introduces symmetrical nicks in two strands of the same polarity at the 5' side of dinucleotides. Corrects the defects in genetic recombination and DNA repair associated with inactivation of ruvAB or ruvC	-	-	930				hypothetical protein	14	14	0	0	0	0	14	0	0	0	0	0	0	0	0	0	0	0	0	0	0	0
13486	I_NZ_CP032569.1_Pa_2260456_2326081_00017					831				hypothetical protein	1	1	0	0	0	0	1	0	0	0	0	0	0	0	0	0	0	0	0	0	0	0
13487	I_NZ_CP032569.1_Pa_2260456_2326081_00029	1236|Gammaproteobacteria	-	-	-	648				hypothetical protein	10	7	0	0	0	0	7	0	1	0	0	0	0	1	0	2	0	0	0	0	2	0
13488	I_NZ_CP032569.1_Pa_2260456_2326081_00031	1224|Proteobacteria	nUDIX hydrolase	-	NUDIX	1635				hypothetical protein	1	1	0	0	0	0	1	0	0	0	0	0	0	0	0	0	0	0	0	0	0	0
13489	I_NZ_CP032569.1_Pa_2260456_2326081_00032	1236|Gammaproteobacteria	Protein conserved in bacteria	-	-	954				hypothetical protein	1	1	0	0	0	0	1	0	0	0	0	0	0	0	0	0	0	0	0	0	0	0
13490	I_NZ_CP032569.1_Pa_2260456_2326081_00033	1236|Gammaproteobacteria	DNA replication protein	-	IstB_IS21	270				IS21 family transposase ISPst3	1	1	0	0	0	0	1	0	0	0	0	0	0	0	0	0	0	0	0	0	0	0
13491	I_NZ_CP032569.1_Pa_2260456_2326081_00034	1236|Gammaproteobacteria	DNA replication protein	-	IstB_IS21,IstB_IS21_ATP	582				hypothetical protein	1	1	0	0	0	0	1	0	0	0	0	0	0	0	0	0	0	0	0	0	0	0
13492	I_NZ_CP032569.1_Pa_2260456_2326081_00036	1236|Gammaproteobacteria	Integrase core domain	-	rve	402				hypothetical protein	5	2	0	0	0	0	2	0	0	0	0	0	0	0	0	3	0	0	0	0	3	0
13493	I_NZ_CP032569.1_Pa_2260456_2326081_00037	135613|Chromatiales	-	-	-	732				hypothetical protein	1	1	0	0	0	0	1	0	0	0	0	0	0	0	0	0	0	0	0	0	0	0
13494	I_NZ_CP032569.1_Pa_2260456_2326081_00038	135613|Chromatiales	PglZ domain	-	PglZ	2031				hypothetical protein	1	1	0	0	0	0	1	0	0	0	0	0	0	0	0	0	0	0	0	0	0	0
13495	I_NZ_CP032569.1_Pa_2260456_2326081_00039	135613|Chromatiales	SNF2 family N-terminal domain	-	Helicase_C,SNF2_N	2838	rapA_1	3.6.4.-		RNA polymerase-associated protein RapA	1	1	0	0	0	0	1	0	0	0	0	0	0	0	0	0	0	0	0	0	0	0
13496	I_NZ_CP032569.1_Pa_2260456_2326081_00040	135613|Chromatiales	DNA methylase	-	N6_N4_Mtase	2790				hypothetical protein	1	1	0	0	0	0	1	0	0	0	0	0	0	0	0	0	0	0	0	0	0	0
13497	I_NZ_CP032569.1_Pa_2260456_2326081_00041	1224|Proteobacteria	PFAM AAA-4 family protein	-	AlbA_2,HATPase_c_4,HTH_24	1875				hypothetical protein	1	1	0	0	0	0	1	0	0	0	0	0	0	0	0	0	0	0	0	0	0	0
13498	I_NZ_CP032569.1_Pa_2260456_2326081_00042	28211|Alphaproteobacteria	Histidine kinase	-	HATPase_c_3	1890				hypothetical protein	1	1	0	0	0	0	1	0	0	0	0	0	0	0	0	0	0	0	0	0	0	0
13499	I_NZ_CP032569.1_Pa_2260456_2326081_00043	135613|Chromatiales	Belongs to the peptidase S16 family	-	-	3726				hypothetical protein	1	1	0	0	0	0	1	0	0	0	0	0	0	0	0	0	0	0	0	0	0	0
13500	I_NZ_CP032569.1_Pa_2260456_2326081_00044	135613|Chromatiales	growth	-	-	468				hypothetical protein	1	1	0	0	0	0	1	0	0	0	0	0	0	0	0	0	0	0	0	0	0	0
13501	I_NZ_CP032569.1_Pa_2260456_2326081_00048	28216|Betaproteobacteria	SNF2 family N-terminal domain	-	Helicase_C,PLDc_2,SNF2_N	2889	rapA_2	3.6.4.-		RNA polymerase-associated protein RapA	4	4	0	0	0	0	4	0	0	0	0	0	0	0	0	0	0	0	0	0	0	0
13502	I_NZ_CP032569.1_Pa_2260456_2326081_00049	1236|Gammaproteobacteria	AIPR protein	-	AIPR	1800				hypothetical protein	4	4	0	0	0	0	4	0	0	0	0	0	0	0	0	0	0	0	0	0	0	0
13503	I_NZ_CP032569.1_Pa_2260456_2326081_00050	28216|Betaproteobacteria	PFAM DNA methylase N-4 N-6	-	N6_N4_Mtase	1692				hypothetical protein	4	4	0	0	0	0	4	0	0	0	0	0	0	0	0	0	0	0	0	0	0	0
13504	I_NZ_CP032569.1_Pa_2260456_2326081_00051	28216|Betaproteobacteria	PFAM Restriction endonuclease, type I, R subunit Type III, Res subunit	-	ResIII	2769				hypothetical protein	4	4	0	0	0	0	4	0	0	0	0	0	0	0	0	0	0	0	0	0	0	0
13505	I_NZ_CP032569.1_Pa_3696767_3743656_00029	1236|Gammaproteobacteria	Protein of unknown function (DUF3363)	-	DUF3363	2445				hypothetical protein	171	163	0	0	9	0	154	0	7	0	0	6	0	1	0	1	0	0	0	0	1	0
13506	I_NZ_CP032569.1_Pa_5058510_5151628_00010					558				hypothetical protein	36	36	0	0	0	0	36	0	0	0	0	0	0	0	0	0	0	0	0	0	0	0
13507	I_NZ_CP032569.1_Pa_5058510_5151628_00011					342				hypothetical protein	4	3	0	0	0	0	3	0	0	0	0	0	0	0	0	1	0	0	0	0	1	0
13508	I_NZ_CP032569.1_Pa_5058510_5151628_00012					282				hypothetical protein	4	3	0	0	0	0	3	0	0	0	0	0	0	0	0	1	0	0	0	0	1	0
13509	I_NZ_CP032569.1_Pa_5058510_5151628_00024					1485				hypothetical protein	1	1	0	0	0	0	1	0	0	0	0	0	0	0	0	0	0	0	0	0	0	0
13510	I_NZ_CP032569.1_Pa_5058510_5151628_00025					897				hypothetical protein	2	2	0	0	0	0	2	0	0	0	0	0	0	0	0	0	0	0	0	0	0	0
13511	I_NZ_CP032569.1_Pa_5058510_5151628_00026					834				hypothetical protein	1	1	0	0	0	0	1	0	0	0	0	0	0	0	0	0	0	0	0	0	0	0
13512	I_NZ_CP032569.1_Pa_5058510_5151628_00107	1236|Gammaproteobacteria	-	-	-	483				hypothetical protein	1	1	0	0	0	0	1	0	0	0	0	0	0	0	0	0	0	0	0	0	0	0
13513	I_NZ_CP032569.1_Pa_5058510_5151628_00108					492				hypothetical protein	1	1	0	0	0	0	1	0	0	0	0	0	0	0	0	0	0	0	0	0	0	0
13514	I_NZ_CP032569.1_Pa_5058510_5151628_00109					258				hypothetical protein	1	1	0	0	0	0	1	0	0	0	0	0	0	0	0	0	0	0	0	0	0	0
13515	I_NZ_CP032569.1_Pa_5058510_5151628_00111	1236|Gammaproteobacteria	-	-	-	333				hypothetical protein	1	1	0	0	0	0	1	0	0	0	0	0	0	0	0	0	0	0	0	0	0	0
13516	I_NZ_CP032569.1_Pa_6656873_6761914_00001					1326				hypothetical protein	1	1	0	0	0	0	1	0	0	0	0	0	0	0	0	0	0	0	0	0	0	0
13517	I_NZ_CP032569.1_Pa_6656873_6761914_00027	135619|Oceanospirillales	DNA polymerase	umuC	DUF4113,IMS,IMS_C,IMS_HHH	129				hypothetical protein	5	5	0	0	0	0	5	0	0	0	0	0	0	0	0	0	0	0	0	0	0	0
13518	I_NZ_CP032569.1_Pa_6656873_6761914_00047	28211|Alphaproteobacteria	DNA invertase	-	HTH_7,Resolvase	675				hypothetical protein	2	2	0	0	0	0	2	0	0	0	0	0	0	0	0	0	0	0	0	0	0	0
13519	I_NZ_CP032569.1_Pa_6656873_6761914_00049					267				hypothetical protein	2	2	0	0	0	0	2	0	0	0	0	0	0	0	0	0	0	0	0	0	0	0
13520	I_NZ_CP032569.1_Pa_6656873_6761914_00053					147				hypothetical protein	2	2	0	0	0	0	2	0	0	0	0	0	0	0	0	0	0	0	0	0	0	0
13521	I_NZ_CP032569.1_Pa_6656873_6761914_00054	206389|Rhodocyclales	Belongs to the SOS response-associated peptidase family	-	SRAP	273				hypothetical protein	2	2	0	0	0	0	2	0	0	0	0	0	0	0	0	0	0	0	0	0	0	0
13522	I_NZ_CP032569.1_Pa_6656873_6761914_00056	1236|Gammaproteobacteria	Resolvase, N terminal domain	tniR	Resolvase	498	hin_1		COG1961	DNA-invertase hin	1	1	0	0	0	0	1	0	0	0	0	0	0	0	0	0	0	0	0	0	0	0
13523	I_NZ_CP032569.1_Pa_6656873_6761914_00057	1236|Gammaproteobacteria	Resolvase, N terminal domain	tniR	Resolvase	177				hypothetical protein	1	1	0	0	0	0	1	0	0	0	0	0	0	0	0	0	0	0	0	0	0	0
13524	I_NZ_CP032569.1_Pa_6656873_6761914_00058	1236|Gammaproteobacteria	Acetyltransferase (GNAT) family	-	Acetyltransf_1	477	aacC1	2.3.1.60		Gentamicin 3-N-acetyltransferase	1	1	0	0	0	0	1	0	0	0	0	0	0	0	0	0	0	0	0	0	0	0
13525	I_NZ_CP032569.1_Pa_6656873_6761914_00060	1236|Gammaproteobacteria	COG0491 Zn-dependent hydrolases, including glyoxylases	-	Lactamase_B	801	blm	3.5.2.6		Metallo-beta-lactamase type 2	23	3	0	0	0	0	3	0	19	0	0	8	9	2	0	1	0	0	0	1	0	0
13526	I_NZ_CP032569.1_Pa_6656873_6761914_00062	1236|Gammaproteobacteria	Site-specific recombinases, DNA invertase Pin homologs	-	HTH_7,Resolvase	564	hin_2		COG1961	DNA-invertase hin	1	1	0	0	0	0	1	0	0	0	0	0	0	0	0	0	0	0	0	0	0	0
13527	I_NZ_CP032569.1_Pa_6656873_6761914_00063	1224|Proteobacteria	-	-	-	534				hypothetical protein	1	1	0	0	0	0	1	0	0	0	0	0	0	0	0	0	0	0	0	0	0	0
13528	I_NZ_CP032569.1_Pa_6656873_6761914_00064					321				hypothetical protein	1	1	0	0	0	0	1	0	0	0	0	0	0	0	0	0	0	0	0	0	0	0
13529	I_NZ_CP032569.1_Pa_6656873_6761914_00065					279				hypothetical protein	1	1	0	0	0	0	1	0	0	0	0	0	0	0	0	0	0	0	0	0	0	0
13530	I_NZ_CP032569.1_Pa_6656873_6761914_00066					279				hypothetical protein	1	1	0	0	0	0	1	0	0	0	0	0	0	0	0	0	0	0	0	0	0	0
13531	I_NZ_CP032569.1_Pa_6656873_6761914_00067					426				hypothetical protein	1	1	0	0	0	0	1	0	0	0	0	0	0	0	0	0	0	0	0	0	0	0
13532	I_NZ_CP032569.1_Pa_6656873_6761914_00068					177				hypothetical protein	1	1	0	0	0	0	1	0	0	0	0	0	0	0	0	0	0	0	0	0	0	0
13533	I_NZ_CP032569.1_Pa_6656873_6761914_00070	1236|Gammaproteobacteria	-	tnpC	-	363				hypothetical protein	1	1	0	0	0	0	1	0	0	0	0	0	0	0	0	0	0	0	0	0	0	0
13534	I_NZ_CP032569.1_Pa_6656873_6761914_00071	1236|Gammaproteobacteria	Heavy-metal-associated domain	copA	E1-E2_ATPase,HMA,Hydrolase	2457	copA	7.2.2.8	COG2217	Copper-exporting P-type ATPase	1	1	0	0	0	0	1	0	0	0	0	0	0	0	0	0	0	0	0	0	0	0
13535	I_NZ_CP032569.1_Pa_6656873_6761914_00072	1236|Gammaproteobacteria	helix_turn_helix, mercury resistance	cueR	MerR,MerR-DNA-bind,MerR_1	396	hmrR			HTH-type transcriptional regulator HmrR	1	1	0	0	0	0	1	0	0	0	0	0	0	0	0	0	0	0	0	0	0	0
13536	I_NZ_CP032569.1_Pa_6656873_6761914_00073					243				hypothetical protein	1	1	0	0	0	0	1	0	0	0	0	0	0	0	0	0	0	0	0	0	0	0
13537	I_NZ_CP032569.1_Pa_6656873_6761914_00074	1236|Gammaproteobacteria	-	-	-	426				hypothetical protein	1	1	0	0	0	0	1	0	0	0	0	0	0	0	0	0	0	0	0	0	0	0
13538	I_NZ_CP032569.1_Pa_6656873_6761914_00075	1236|Gammaproteobacteria	Outer membrane efflux protein	-	OEP	1257				hypothetical protein	1	1	0	0	0	0	1	0	0	0	0	0	0	0	0	0	0	0	0	0	0	0
13539	I_NZ_CP032569.1_Pa_6656873_6761914_00076	1236|Gammaproteobacteria	Belongs to the membrane fusion protein (MFP) (TC 8.A.1) family	cusB	CusF_Ec,HlyD_D23,HlyD_D4	1482	cusB			Cation efflux system protein CusB	1	1	0	0	0	0	1	0	0	0	0	0	0	0	0	0	0	0	0	0	0	0
13540	I_NZ_CP032569.1_Pa_6656873_6761914_00077	1236|Gammaproteobacteria	AcrB/AcrD/AcrF family	cusA	ACR_tran	3162	cusA		COG3696	Cation efflux system protein CusA	1	1	0	0	0	0	1	0	0	0	0	0	0	0	0	0	0	0	0	0	0	0
13541	I_NZ_CP032569.1_Pa_6656873_6761914_00078	1236|Gammaproteobacteria	Copper binding periplasmic protein CusF	cusF	CusF_Ec	357				hypothetical protein	1	1	0	0	0	0	1	0	0	0	0	0	0	0	0	0	0	0	0	0	0	0
13542	I_NZ_CP032569.1_Pa_6656873_6761914_00079	1224|Proteobacteria	cellulose binding	-	-	909				hypothetical protein	1	1	0	0	0	0	1	0	0	0	0	0	0	0	0	0	0	0	0	0	0	0
13543	I_NZ_CP032569.1_Pa_6656873_6761914_00080	1236|Gammaproteobacteria	Isoprenylcysteine carboxyl methyltransferase (ICMT) family	-	ICMT,PEMT	663				hypothetical protein	1	1	0	0	0	0	1	0	0	0	0	0	0	0	0	0	0	0	0	0	0	0
13544	I_NZ_CP032569.1_Pa_6656873_6761914_00081					276				hypothetical protein	1	1	0	0	0	0	1	0	0	0	0	0	0	0	0	0	0	0	0	0	0	0
13545	I_NZ_CP032569.1_Pa_6656873_6761914_00082					285				hypothetical protein	1	1	0	0	0	0	1	0	0	0	0	0	0	0	0	0	0	0	0	0	0	0
13546	I_NZ_CP032569.1_Pa_6656873_6761914_00083	1236|Gammaproteobacteria	Protein of unknown function (DUF2790)	-	DUF2790	330				hypothetical protein	1	1	0	0	0	0	1	0	0	0	0	0	0	0	0	0	0	0	0	0	0	0
13547	I_NZ_CP032569.1_Pa_6656873_6761914_00084					372				hypothetical protein	1	1	0	0	0	0	1	0	0	0	0	0	0	0	0	0	0	0	0	0	0	0
13548	I_NZ_CP032569.1_Pa_6656873_6761914_00085	1236|Gammaproteobacteria	Belongs to the cation diffusion facilitator (CDF) transporter (TC 2.A.4) family	-	-	474				hypothetical protein	1	1	0	0	0	0	1	0	0	0	0	0	0	0	0	0	0	0	0	0	0	0
13549	I_NZ_CP032569.1_Pa_6656873_6761914_00086	1236|Gammaproteobacteria	-	-	-	1320				hypothetical protein	1	1	0	0	0	0	1	0	0	0	0	0	0	0	0	0	0	0	0	0	0	0
13550	I_NZ_CP032569.1_Pa_6656873_6761914_00092	1236|Gammaproteobacteria	-	-	-	285				hypothetical protein	3	3	0	0	0	0	3	0	0	0	0	0	0	0	0	0	0	0	0	0	0	0
13551	I_NZ_CP032569.1_Pa_6656873_6761914_00096					429				hypothetical protein	1	1	0	0	0	0	1	0	0	0	0	0	0	0	0	0	0	0	0	0	0	0
13552	I_NZ_CP032569.1_Pa_6656873_6761914_00100	28216|Betaproteobacteria	Diguanylate phosphodiesterase	-	DUF3330,EAL,PTS_EIIC	486			COG2200	putative signaling protein	1	1	0	0	0	0	1	0	0	0	0	0	0	0	0	0	0	0	0	0	0	0
13553	I_NZ_CP032569.1_Pa_6656873_6761914_00101	1224|Proteobacteria	Domain of unknown function (DUF3330)	-	DUF3330,EAL	525				hypothetical protein	1	1	0	0	0	0	1	0	0	0	0	0	0	0	0	0	0	0	0	0	0	0
13554	I_NZ_CP032569.1_Pa_6656873_6761914_00104					240				hypothetical protein	1	1	0	0	0	0	1	0	0	0	0	0	0	0	0	0	0	0	0	0	0	0
13555	I_NZ_CP032569.1_Pa_6656873_6761914_00106	1236|Gammaproteobacteria	Ribbon-helix-helix domain	-	RHH_6	150				hypothetical protein	1	1	0	0	0	0	1	0	0	0	0	0	0	0	0	0	0	0	0	0	0	0
13556	I_NZ_CP032569.1_Pa_6656873_6761914_00109	1236|Gammaproteobacteria	Belongs to the cation diffusion facilitator (CDF) transporter (TC 2.A.4) family	-	-	132				hypothetical protein	1	1	0	0	0	0	1	0	0	0	0	0	0	0	0	0	0	0	0	0	0	0
13557	I_NZ_CP032569.1_Pa_6656873_6761914_00113	1236|Gammaproteobacteria	protein-S-isoprenylcysteine methyltransferase	-	PEMT	183				hypothetical protein	1	1	0	0	0	0	1	0	0	0	0	0	0	0	0	0	0	0	0	0	0	0
13558	I_NZ_CP032569.1_Pa_90734_168655_00001					369				hypothetical protein	5	5	0	0	0	0	5	0	0	0	0	0	0	0	0	0	0	0	0	0	0	0
13559	I_NZ_CP032569.1_Pa_90734_168655_00005	1236|Gammaproteobacteria	Uncharacterized protein conserved in bacteria (DUF2345)	-	DUF2345,Phage_GPD,T6SS_Vgr	2559				hypothetical protein	1	1	0	0	0	0	1	0	0	0	0	0	0	0	0	0	0	0	0	0	0	0
13560	I_NZ_CP032569.1_Pa_90734_168655_00007					126				hypothetical protein	1	1	0	0	0	0	1	0	0	0	0	0	0	0	0	0	0	0	0	0	0	0
13561	I_NZ_CP032569.1_Pa_90734_168655_00017					153				hypothetical protein	1	1	0	0	0	0	1	0	0	0	0	0	0	0	0	0	0	0	0	0	0	0
13562	I_NZ_CP032569.1_Pa_90734_168655_00018	1236|Gammaproteobacteria	-	-	-	333				hypothetical protein	1	1	0	0	0	0	1	0	0	0	0	0	0	0	0	0	0	0	0	0	0	0
13563	I_NZ_CP032569.1_Pa_90734_168655_00022					234				hypothetical protein	1	1	0	0	0	0	1	0	0	0	0	0	0	0	0	0	0	0	0	0	0	0
13564	I_NZ_CP032569.1_Pa_90734_168655_00026	1236|Gammaproteobacteria	Metal-sensitive transcriptional repressor	csoR	Trns_repr_metal	294	csoR		COG1937	Copper-sensing transcriptional repressor CsoR	5	5	0	0	0	0	5	0	0	0	0	0	0	0	0	0	0	0	0	0	0	0
13565	I_NZ_CP032569.1_Pa_90734_168655_00027					342				hypothetical protein	1	1	0	0	0	0	1	0	0	0	0	0	0	0	0	0	0	0	0	0	0	0
13566	I_NZ_CP032569.1_Pa_90734_168655_00029	1236|Gammaproteobacteria	-	-	-	666				hypothetical protein	4	4	0	0	0	0	4	0	0	0	0	0	0	0	0	0	0	0	0	0	0	0
13567	I_NZ_CP032569.1_Pa_90734_168655_00030	1236|Gammaproteobacteria	helicase superfamily c-terminal domain	-	DEAD,Helicase_C	2220	deaD	3.6.4.13		ATP-dependent RNA helicase DeaD	1	1	0	0	0	0	1	0	0	0	0	0	0	0	0	0	0	0	0	0	0	0
13568	I_NZ_CP032569.1_Pa_90734_168655_00032	1236|Gammaproteobacteria	TerB-C domain	-	TerB,TerB_C,TerB_N	2511				hypothetical protein	1	1	0	0	0	0	1	0	0	0	0	0	0	0	0	0	0	0	0	0	0	0
13569	I_NZ_CP032569.1_Pa_90734_168655_00034	1236|Gammaproteobacteria	Helix-turn-helix XRE-family like proteins	-	HTH_3	279				hypothetical protein	1	1	0	0	0	0	1	0	0	0	0	0	0	0	0	0	0	0	0	0	0	0
13570	I_NZ_CP032569.1_Pa_90734_168655_00035	1236|Gammaproteobacteria	-	-	-	432				hypothetical protein	1	1	0	0	0	0	1	0	0	0	0	0	0	0	0	0	0	0	0	0	0	0
13571	I_NZ_CP032569.1_Pa_90734_168655_00036	1236|Gammaproteobacteria	Psort location Cytoplasmic, score	-	-	576				hypothetical protein	1	1	0	0	0	0	1	0	0	0	0	0	0	0	0	0	0	0	0	0	0	0
13572	I_NZ_CP032569.1_Pa_90734_168655_00037	1236|Gammaproteobacteria	Protein of unknown function (DUF2384)	-	DUF2384	393				hypothetical protein	1	1	0	0	0	0	1	0	0	0	0	0	0	0	0	0	0	0	0	0	0	0
13573	I_NZ_CP032569.1_Pa_90734_168655_00038	206389|Rhodocyclales	IstB-like ATP binding N-terminal	-	IstB_IS21,IstB_IS21_ATP	765				IS21 family transposase IS408	1	1	0	0	0	0	1	0	0	0	0	0	0	0	0	0	0	0	0	0	0	0
13574	I_NZ_CP032569.1_Pa_90734_168655_00039	206351|Neisseriales	Integrase core domain	-	rve	1551				IS21 family transposase ISPpu7	1	1	0	0	0	0	1	0	0	0	0	0	0	0	0	0	0	0	0	0	0	0
13575	I_NZ_CP032569.1_Pa_90734_168655_00040	28216|Betaproteobacteria	-	-	-	285				hypothetical protein	1	1	0	0	0	0	1	0	0	0	0	0	0	0	0	0	0	0	0	0	0	0
13576	I_NZ_CP032569.1_Pa_90734_168655_00041					834				hypothetical protein	1	1	0	0	0	0	1	0	0	0	0	0	0	0	0	0	0	0	0	0	0	0
13577	I_NZ_CP032569.1_Pa_90734_168655_00042	1236|Gammaproteobacteria	-	-	-	534				hypothetical protein	1	1	0	0	0	0	1	0	0	0	0	0	0	0	0	0	0	0	0	0	0	0
13578	I_NZ_CP032569.1_Pa_90734_168655_00050	135619|Oceanospirillales	efflux system	-	Cation_efflux	921	zitB			Zinc transporter ZitB	16	7	0	0	2	2	3	0	6	1	0	3	1	1	0	3	0	0	1	0	2	0
13579	I_NZ_CP032761.1_Pa_2529689_2619172_00063					90				hypothetical protein	1	1	0	0	0	0	1	0	0	0	0	0	0	0	0	0	0	0	0	0	0	0
13580	I_NZ_CP032761.1_Pa_342787_382249_00001					2007				hypothetical protein	2	2	0	0	0	0	2	0	0	0	0	0	0	0	0	0	0	0	0	0	0	0
13581	I_NZ_CP032761.1_Pa_342787_382249_00002					864				hypothetical protein	2	2	0	0	0	0	2	0	0	0	0	0	0	0	0	0	0	0	0	0	0	0
13582	I_NZ_CP032761.1_Pa_3554882_3661677_00001					621				hypothetical protein	5	5	0	0	0	0	5	0	0	0	0	0	0	0	0	0	0	0	0	0	0	0
13583	I_NZ_CP032761.1_Pa_3554882_3661677_00073	28216|Betaproteobacteria	LysR substrate binding domain	-	HTH_1,LysR_substrate	516				hypothetical protein	1	1	0	0	0	0	1	0	0	0	0	0	0	0	0	0	0	0	0	0	0	0
13584	I_NZ_CP032761.1_Pa_3554882_3661677_00082	1224|Proteobacteria	Domain of unknown function (DUF3330)	-	DUF3330	204				hypothetical protein	38	1	0	0	0	0	1	0	37	0	0	12	24	1	0	0	0	0	0	0	0	0
13585	I_NZ_CP032761.1_Pa_3554882_3661677_00083	28216|Betaproteobacteria	MerE protein	-	MerE	237				hypothetical protein	14	2	0	0	0	0	2	0	12	0	0	12	0	0	0	0	0	0	0	0	0	0
13586	I_NZ_CP032761.1_Pa_3554882_3661677_00087	1236|Gammaproteobacteria	nuclear chromosome segregation	-	KfrA_N	459				hypothetical protein	5	1	0	0	0	0	1	0	4	0	0	4	0	0	0	0	0	0	0	0	0	0
13587	I_NZ_CP032761.1_Pa_3554882_3661677_00088	1236|Gammaproteobacteria	MerR HTH family regulatory protein	-	MerR_1	117				hypothetical protein	1	1	0	0	0	0	1	0	0	0	0	0	0	0	0	0	0	0	0	0	0	0
13588	I_NZ_CP032761.1_Pa_3554882_3661677_00097	28216|Betaproteobacteria	Protein of unknown function (DUF3363)	traI	DUF3363	1194				hypothetical protein	1	1	0	0	0	0	1	0	0	0	0	0	0	0	0	0	0	0	0	0	0	0
13589	I_NZ_CP032761.1_Pa_3554882_3661677_00102	135614|Xanthomonadales	PFAM Transposase DDE domain	-	DDE_Tnp_1_6,DUF772	1563				IS1182 family transposase ISMac1	1	1	0	0	0	0	1	0	0	0	0	0	0	0	0	0	0	0	0	0	0	0
13590	I_NZ_CP032761.1_Pa_3554882_3661677_00108	28216|Betaproteobacteria	37-kD nucleoid-associated bacterial protein	-	NA37	996				hypothetical protein	1	1	0	0	0	0	1	0	0	0	0	0	0	0	0	0	0	0	0	0	0	0
13591	I_NZ_CP032761.1_Pa_3554882_3661677_00109	28216|Betaproteobacteria	Region found in RelA / SpoT proteins	-	RelA_SpoT	987				hypothetical protein	1	1	0	0	0	0	1	0	0	0	0	0	0	0	0	0	0	0	0	0	0	0
13592	I_NZ_CP032761.1_Pa_3554882_3661677_00110	1236|Gammaproteobacteria	Abortive infection C-terminus	-	Abi_C	747				hypothetical protein	1	1	0	0	0	0	1	0	0	0	0	0	0	0	0	0	0	0	0	0	0	0
13593	I_NZ_CP032761.1_Pa_3554882_3661677_00112	1224|Proteobacteria	ATPase involved in DNA repair	-	AAA_21,AAA_23	2976				hypothetical protein	1	1	0	0	0	0	1	0	0	0	0	0	0	0	0	0	0	0	0	0	0	0
13594	I_NZ_CP032761.1_Pa_5050852_5121738_00001					597				hypothetical protein	1	1	0	0	0	0	1	0	0	0	0	0	0	0	0	0	0	0	0	0	0	0
13595	I_NZ_CP032761.1_Pa_5050852_5121738_00003	28216|Betaproteobacteria	Fusaric acid resistance protein family	-	FUSC	912	mdtO		COG1289	Multidrug resistance protein MdtO	1	1	0	0	0	0	1	0	0	0	0	0	0	0	0	0	0	0	0	0	0	0
13596	I_NZ_CP032761.1_Pa_84889_134033_00006	1236|Gammaproteobacteria	restriction modification system DNA specificity	hsdS	Methylase_S	1359				hypothetical protein	1	1	0	0	0	0	1	0	0	0	0	0	0	0	0	0	0	0	0	0	0	0
13597	I_NZ_CP032761.1_Pa_84889_134033_00008	1224|Proteobacteria	TRANSCRIPTIONal	-	HTH_3	231				hypothetical protein	85	85	0	0	0	0	85	0	0	0	0	0	0	0	0	0	0	0	0	0	0	0
13598	I_NZ_CP032761.1_Pa_84889_134033_00009	1236|Gammaproteobacteria	-	-	-	591				hypothetical protein	7	7	0	0	0	0	7	0	0	0	0	0	0	0	0	0	0	0	0	0	0	0
13599	I_NZ_CP032761.1_Pa_84889_134033_00015	1236|Gammaproteobacteria	DNA polymerase	umuC	DUF4113,IMS,IMS_C,IMS_HHH	1089	umuC		COG0389	Protein UmuC	1	1	0	0	0	0	1	0	0	0	0	0	0	0	0	0	0	0	0	0	0	0
13600	I_NZ_CP032831.1_Kp_1010111_1027702_00002					882				hypothetical protein	1	1	0	0	0	1	0	0	0	0	0	0	0	0	0	0	0	0	0	0	0	0
13601	I_NZ_CP032831.1_Kp_1010111_1027702_00003					2235				hypothetical protein	1	1	0	0	0	1	0	0	0	0	0	0	0	0	0	0	0	0	0	0	0	0
13602	I_NZ_CP032831.1_Kp_1010111_1027702_00004	1236|Gammaproteobacteria	-	-	-	609				hypothetical protein	1	1	0	0	0	1	0	0	0	0	0	0	0	0	0	0	0	0	0	0	0	0
13603	I_NZ_CP032831.1_Kp_1010111_1027702_00005					207				hypothetical protein	1	1	0	0	0	1	0	0	0	0	0	0	0	0	0	0	0	0	0	0	0	0
13604	I_NZ_CP032831.1_Kp_1010111_1027702_00006					447				hypothetical protein	1	1	0	0	0	1	0	0	0	0	0	0	0	0	0	0	0	0	0	0	0	0
13605	I_NZ_CP032831.1_Kp_1010111_1027702_00007					1086				hypothetical protein	1	1	0	0	0	1	0	0	0	0	0	0	0	0	0	0	0	0	0	0	0	0
13606	I_NZ_CP032831.1_Kp_1010111_1027702_00008	1236|Gammaproteobacteria	integrase family	-	Phage_integrase	1215	xerC			Tyrosine recombinase XerC	1	1	0	0	0	1	0	0	0	0	0	0	0	0	0	0	0	0	0	0	0	0
13607	I_NZ_CP032831.1_Kp_1010111_1027702_00009					1320				hypothetical protein	1	1	0	0	0	1	0	0	0	0	0	0	0	0	0	0	0	0	0	0	0	0
13608	I_NZ_CP032831.1_Kp_1010111_1027702_00010	1236|Gammaproteobacteria	protein conserved in bacteria	-	-	960				hypothetical protein	1	1	0	0	0	1	0	0	0	0	0	0	0	0	0	0	0	0	0	0	0	0
13609	I_NZ_CP032831.1_Kp_1010111_1027702_00011	1236|Gammaproteobacteria	protein conserved in bacteria	-	-	798				hypothetical protein	1	1	0	0	0	1	0	0	0	0	0	0	0	0	0	0	0	0	0	0	0	0
13610	I_NZ_CP032831.1_Kp_1010111_1027702_00012	1236|Gammaproteobacteria	-	-	-	402				hypothetical protein	1	1	0	0	0	1	0	0	0	0	0	0	0	0	0	0	0	0	0	0	0	0
13611	I_NZ_CP032831.1_Kp_1010111_1027702_00013	1236|Gammaproteobacteria	-	-	-	420				hypothetical protein	1	1	0	0	0	1	0	0	0	0	0	0	0	0	0	0	0	0	0	0	0	0
13612	I_NZ_CP032831.1_Kp_1010111_1027702_00014	1236|Gammaproteobacteria	Domain of unknown function (DUF4755)	-	DUF4755	579				hypothetical protein	1	1	0	0	0	1	0	0	0	0	0	0	0	0	0	0	0	0	0	0	0	0
13613	I_NZ_CP032831.1_Kp_1010111_1027702_00015	1236|Gammaproteobacteria	PFAM Relaxase mobilization nuclease family protein	-	Relaxase	1119				hypothetical protein	1	1	0	0	0	1	0	0	0	0	0	0	0	0	0	0	0	0	0	0	0	0
13614	I_NZ_CP032831.1_Kp_1010111_1027702_00016	1236|Gammaproteobacteria	-	-	-	366				hypothetical protein	1	1	0	0	0	1	0	0	0	0	0	0	0	0	0	0	0	0	0	0	0	0
13615	I_NZ_CP032831.1_Kp_1010111_1027702_00017					234				hypothetical protein	1	1	0	0	0	1	0	0	0	0	0	0	0	0	0	0	0	0	0	0	0	0
13616	I_NZ_CP032831.1_Kp_1010111_1027702_00018					156				hypothetical protein	1	1	0	0	0	1	0	0	0	0	0	0	0	0	0	0	0	0	0	0	0	0
13617	I_NZ_CP032831.1_Kp_1010111_1027702_00019					198				hypothetical protein	1	1	0	0	0	1	0	0	0	0	0	0	0	0	0	0	0	0	0	0	0	0
13618	I_NZ_CP032831.1_Kp_1723708_1807156_00037	1236|Gammaproteobacteria	protein Irp2 TR Q9Z399 (EMBL AL031866) (2041 aa) fasta scores E() 0	irp2	AMP-binding,AMP-binding_C,Condensation,KAsynt_C_assoc,KR,Ketoacyl-synt_C,Methyltransf_12,Methyltransf_23,PP-binding,Thioesterase,ketoacyl-synt	2559				hypothetical protein	1	1	0	0	0	1	0	0	0	0	0	0	0	0	0	0	0	0	0	0	0	0
13619	I_NZ_CP032831.1_Kp_1723708_1807156_00067					318				hypothetical protein	1	1	0	0	0	1	0	0	0	0	0	0	0	0	0	0	0	0	0	0	0	0
13620	I_NZ_CP032831.1_Kp_1723708_1807156_00070					141				hypothetical protein	1	1	0	0	0	1	0	0	0	0	0	0	0	0	0	0	0	0	0	0	0	0
13621	I_NZ_CP032833.1_Kp_1562228_1649574_00041	1236|Gammaproteobacteria	(ABC) transporter	-	Peripla_BP_2	237				hypothetical protein	1	1	0	0	0	1	0	0	0	0	0	0	0	0	0	0	0	0	0	0	0	0
13622	I_NZ_CP032833.1_Kp_1562228_1649574_00042	1236|Gammaproteobacteria	(ABC) transporter	-	Peripla_BP_2	714				hypothetical protein	1	1	0	0	0	1	0	0	0	0	0	0	0	0	0	0	0	0	0	0	0	0
13623	I_NZ_CP032833.1_Kp_1665777_1702589_00002	1236|Gammaproteobacteria	Prophage CP4-57 regulatory protein (AlpA)	-	Phage_AlpA	216				hypothetical protein	1	1	0	0	0	1	0	0	0	0	0	0	0	0	0	0	0	0	0	0	0	0
13624	I_NZ_CP032833.1_Kp_1665777_1702589_00004					387				hypothetical protein	2	2	0	0	0	2	0	0	0	0	0	0	0	0	0	0	0	0	0	0	0	0
13625	I_NZ_CP032833.1_Kp_1665777_1702589_00019	1236|Gammaproteobacteria	-	-	-	312				hypothetical protein	1	1	0	0	0	1	0	0	0	0	0	0	0	0	0	0	0	0	0	0	0	0
13626	I_NZ_CP032833.1_Kp_1665777_1702589_00020					1629				hypothetical protein	1	1	0	0	0	1	0	0	0	0	0	0	0	0	0	0	0	0	0	0	0	0
13627	I_NZ_CP032833.1_Kp_1665777_1702589_00021	1236|Gammaproteobacteria	to Escherichia coli O157 H7 z3937 protein z3937 or ecs3506 SWALL Q8X978 (EMBL AE005493) (131 aa) fasta scores E()	-	-	453				hypothetical protein	12	12	0	0	1	11	0	0	0	0	0	0	0	0	0	0	0	0	0	0	0	0
13628	I_NZ_CP032833.1_Kp_1665777_1702589_00022	1236|Gammaproteobacteria	-	-	-	642				hypothetical protein	86	86	0	0	4	82	0	0	0	0	0	0	0	0	0	0	0	0	0	0	0	0
13629	I_NZ_CP032833.1_Kp_1665777_1702589_00024					216				hypothetical protein	2	2	0	0	0	2	0	0	0	0	0	0	0	0	0	0	0	0	0	0	0	0
13630	I_NZ_CP032833.1_Kp_1665777_1702589_00028					552				hypothetical protein	1	1	0	0	0	1	0	0	0	0	0	0	0	0	0	0	0	0	0	0	0	0
13631	I_NZ_CP032833.1_Kp_1665777_1702589_00032	1236|Gammaproteobacteria	Bundlin	-	PilS	261				hypothetical protein	1	1	0	0	0	1	0	0	0	0	0	0	0	0	0	0	0	0	0	0	0	0
13632	I_NZ_CP032833.1_Kp_1665777_1702589_00033					393				hypothetical protein	1	1	0	0	0	1	0	0	0	0	0	0	0	0	0	0	0	0	0	0	0	0
13633	I_NZ_CP032833.1_Kp_1665777_1702589_00034					483				hypothetical protein	1	1	0	0	0	1	0	0	0	0	0	0	0	0	0	0	0	0	0	0	0	0
13634	I_NZ_CP032833.1_Kp_1665777_1702589_00035	1236|Gammaproteobacteria	Conjugal transfer protein TraD	-	TraD	294				hypothetical protein	1	1	0	0	0	1	0	0	0	0	0	0	0	0	0	0	0	0	0	0	0	0
13635	I_NZ_CP032833.1_Kp_1665777_1702589_00041	28216|Betaproteobacteria	PFAM DNA methylase N-4 N-6 domain protein	mod	N6_N4_Mtase	1977				hypothetical protein	1	1	0	0	0	1	0	0	0	0	0	0	0	0	0	0	0	0	0	0	0	0
13636	I_NZ_CP032833.1_Kp_411829_498298_00001	1236|Gammaproteobacteria	Protein of unknown function (DUF3375)	-	DUF3375	1401				hypothetical protein	1	1	0	0	0	1	0	0	0	0	0	0	0	0	0	0	0	0	0	0	0	0
13637	I_NZ_CP032833.1_Kp_411829_498298_00002	1236|Gammaproteobacteria	Domain of unknown function (DUF4194)	-	DUF4194	750				hypothetical protein	1	1	0	0	0	1	0	0	0	0	0	0	0	0	0	0	0	0	0	0	0	0
13638	I_NZ_CP032833.1_Kp_411829_498298_00003	1236|Gammaproteobacteria	Putative exonuclease SbcCD, C subunit	-	AAA_29,SbcCD_C	3291	smc			Chromosome partition protein Smc	1	1	0	0	0	1	0	0	0	0	0	0	0	0	0	0	0	0	0	0	0	0
13639	I_NZ_CP032833.1_Kp_411829_498298_00004	1236|Gammaproteobacteria	protein conserved in bacteria	-	DUF2220,DUF3322	1149				hypothetical protein	1	1	0	0	0	1	0	0	0	0	0	0	0	0	0	0	0	0	0	0	0	0
13640	I_NZ_CP032833.1_Kp_411829_498298_00005	1236|Gammaproteobacteria	Domain of unknown function (DUF4400)	-	DUF4400	291				hypothetical protein	1	1	0	0	0	1	0	0	0	0	0	0	0	0	0	0	0	0	0	0	0	0
13641	I_NZ_CP032833.1_Kp_411829_498298_00006	1236|Gammaproteobacteria	-	-	-	570				hypothetical protein	1	1	0	0	0	1	0	0	0	0	0	0	0	0	0	0	0	0	0	0	0	0
13642	I_NZ_CP032833.1_Kp_411829_498298_00007					276				hypothetical protein	1	1	0	0	0	1	0	0	0	0	0	0	0	0	0	0	0	0	0	0	0	0
13643	I_NZ_CP032833.1_Kp_411829_498298_00008					219				hypothetical protein	1	1	0	0	0	1	0	0	0	0	0	0	0	0	0	0	0	0	0	0	0	0
13644	I_NZ_CP032833.1_Kp_411829_498298_00009	1236|Gammaproteobacteria	Phage integrase family	-	Phage_int_SAM_1,Phage_int_SAM_4,Phage_int_SAM_5,Phage_integrase	624	xerC_1			Tyrosine recombinase XerC	1	1	0	0	0	1	0	0	0	0	0	0	0	0	0	0	0	0	0	0	0	0
13645	I_NZ_CP032833.1_Kp_411829_498298_00024					897				hypothetical protein	1	1	0	0	0	1	0	0	0	0	0	0	0	0	0	0	0	0	0	0	0	0
13646	I_NZ_CP032833.1_Kp_411829_498298_00026	1236|Gammaproteobacteria	Conjugal transfer protein TraD	-	TraD	312				hypothetical protein	1	1	0	0	0	1	0	0	0	0	0	0	0	0	0	0	0	0	0	0	0	0
13647	I_NZ_CP032833.1_Kp_411829_498298_00027	1236|Gammaproteobacteria	May nick specific sequences that contain T G mispairs resulting from m5C-deamination	vsr	Vsr	474	vsr	3.1.-.-	COG3727	Very short patch repair protein	1	1	0	0	0	1	0	0	0	0	0	0	0	0	0	0	0	0	0	0	0	0
13648	I_NZ_CP032833.1_Kp_411829_498298_00029	1236|Gammaproteobacteria	-	-	-	1008				hypothetical protein	1	1	0	0	0	1	0	0	0	0	0	0	0	0	0	0	0	0	0	0	0	0
13649	I_NZ_CP032833.1_Kp_411829_498298_00030	1236|Gammaproteobacteria	-	-	-	636				hypothetical protein	1	1	0	0	0	1	0	0	0	0	0	0	0	0	0	0	0	0	0	0	0	0
13650	I_NZ_CP032833.1_Kp_411829_498298_00031	1236|Gammaproteobacteria	Domain of unknown function (DUF4868)	-	DUF4868	1008				hypothetical protein	1	1	0	0	0	1	0	0	0	0	0	0	0	0	0	0	0	0	0	0	0	0
13651	I_NZ_CP032833.1_Kp_411829_498298_00033					150				hypothetical protein	1	1	0	0	0	1	0	0	0	0	0	0	0	0	0	0	0	0	0	0	0	0
13652	I_NZ_CP032833.1_Kp_411829_498298_00034	1236|Gammaproteobacteria	AAA domain	-	AAA_31	903	soj	3.6.-.-	COG1192	Sporulation initiation inhibitor protein Soj	1	1	0	0	0	1	0	0	0	0	0	0	0	0	0	0	0	0	0	0	0	0
13653	I_NZ_CP032833.1_Kp_411829_498298_00035					666				hypothetical protein	1	1	0	0	0	1	0	0	0	0	0	0	0	0	0	0	0	0	0	0	0	0
13654	I_NZ_CP032833.1_Kp_411829_498298_00036	1236|Gammaproteobacteria	it exhibits DNA-dependent ATPase activity and contains distinct active sites for ATP binding, DNA binding, and interaction with DnaC protein, primase, and other prepriming proteins	-	DnaB,DnaB_C	1341	dnaB	3.6.4.12	COG0305	Replicative DNA helicase	1	1	0	0	0	1	0	0	0	0	0	0	0	0	0	0	0	0	0	0	0	0
13655	I_NZ_CP032833.1_Kp_411829_498298_00037	1236|Gammaproteobacteria	transcriptional regulators	-	ParBc	1725				hypothetical protein	1	1	0	0	0	1	0	0	0	0	0	0	0	0	0	0	0	0	0	0	0	0
13656	I_NZ_CP032833.1_Kp_411829_498298_00038					258				hypothetical protein	1	1	0	0	0	1	0	0	0	0	0	0	0	0	0	0	0	0	0	0	0	0
13657	I_NZ_CP032833.1_Kp_411829_498298_00039	1236|Gammaproteobacteria	Protein of unknown function (DUF2786)	-	DUF2786	729				hypothetical protein	1	1	0	0	0	1	0	0	0	0	0	0	0	0	0	0	0	0	0	0	0	0
13658	I_NZ_CP032833.1_Kp_411829_498298_00040					186				hypothetical protein	1	1	0	0	0	1	0	0	0	0	0	0	0	0	0	0	0	0	0	0	0	0
13659	I_NZ_CP032833.1_Kp_411829_498298_00041	1236|Gammaproteobacteria	Protein of unknown function (DUF2857)	-	DUF2857	630				hypothetical protein	1	1	0	0	0	1	0	0	0	0	0	0	0	0	0	0	0	0	0	0	0	0
13660	I_NZ_CP032833.1_Kp_411829_498298_00042	1236|Gammaproteobacteria	Evidence 4 Homologs of previously reported genes of	-	-	264				hypothetical protein	1	1	0	0	0	1	0	0	0	0	0	0	0	0	0	0	0	0	0	0	0	0
13661	I_NZ_CP032833.1_Kp_411829_498298_00043	1236|Gammaproteobacteria	-	-	HTH_36	1278				hypothetical protein	1	1	0	0	0	1	0	0	0	0	0	0	0	0	0	0	0	0	0	0	0	0
13662	I_NZ_CP032833.1_Kp_411829_498298_00044	1236|Gammaproteobacteria	Domain of unknown function (DUF1845)	-	DUF1845	714				hypothetical protein	1	1	0	0	0	1	0	0	0	0	0	0	0	0	0	0	0	0	0	0	0	0
13663	I_NZ_CP032833.1_Kp_411829_498298_00045	1236|Gammaproteobacteria	-	-	-	576				hypothetical protein	1	1	0	0	0	1	0	0	0	0	0	0	0	0	0	0	0	0	0	0	0	0
13664	I_NZ_CP032833.1_Kp_411829_498298_00046	1236|Gammaproteobacteria	DNA topoisomerase III	topB1	Topoisom_bac,Toprim,zf-C4_Topoisom	1851	topB	5.6.2.1	COG0550	DNA topoisomerase 3	1	1	0	0	0	1	0	0	0	0	0	0	0	0	0	0	0	0	0	0	0	0
13665	I_NZ_CP032833.1_Kp_411829_498298_00047	1236|Gammaproteobacteria	Protein of unknown function (DUF3577)	-	DUF3577	477				hypothetical protein	1	1	0	0	0	1	0	0	0	0	0	0	0	0	0	0	0	0	0	0	0	0
13666	I_NZ_CP032833.1_Kp_411829_498298_00048	1236|Gammaproteobacteria	Plays an important role in DNA replication, recombination and repair. Binds to ssDNA and to an array of partner proteins to recruit them to their sites of action during DNA metabolism	ssb	SSB	504	ssb		COG0629	Single-stranded DNA-binding protein	1	1	0	0	0	1	0	0	0	0	0	0	0	0	0	0	0	0	0	0	0	0
13667	I_NZ_CP032833.1_Kp_411829_498298_00049	1236|Gammaproteobacteria	Domain of unknown function DUF29	-	DUF29	435				hypothetical protein	1	1	0	0	0	1	0	0	0	0	0	0	0	0	0	0	0	0	0	0	0	0
13668	I_NZ_CP032833.1_Kp_411829_498298_00050	1236|Gammaproteobacteria	Integrating conjugative element protein PilL	pilL	TcpQ	645				hypothetical protein	1	1	0	0	0	1	0	0	0	0	0	0	0	0	0	0	0	0	0	0	0	0
13669	I_NZ_CP032833.1_Kp_411829_498298_00051	1236|Gammaproteobacteria	-	-	-	756				hypothetical protein	1	1	0	0	0	1	0	0	0	0	0	0	0	0	0	0	0	0	0	0	0	0
13670	I_NZ_CP032833.1_Kp_411829_498298_00052	1236|Gammaproteobacteria	Integrating conjugative element protein	-	-	711				hypothetical protein	1	1	0	0	0	1	0	0	0	0	0	0	0	0	0	0	0	0	0	0	0	0
13671	I_NZ_CP032833.1_Kp_411829_498298_00053	1236|Gammaproteobacteria	PFAM Lytic transglycosylase catalytic	-	SLT	696				hypothetical protein	1	1	0	0	0	1	0	0	0	0	0	0	0	0	0	0	0	0	0	0	0	0
13672	I_NZ_CP032833.1_Kp_411829_498298_00054	1236|Gammaproteobacteria	Protein of unknown function (DUF2859)	-	DUF2859	681				hypothetical protein	1	1	0	0	0	1	0	0	0	0	0	0	0	0	0	0	0	0	0	0	0	0
13673	I_NZ_CP032833.1_Kp_411829_498298_00055	1236|Gammaproteobacteria	PFAM restriction endonuclease	-	Mrr_cat	627				hypothetical protein	1	1	0	0	0	1	0	0	0	0	0	0	0	0	0	0	0	0	0	0	0	0
13674	I_NZ_CP032833.1_Kp_411829_498298_00056					537				hypothetical protein	1	1	0	0	0	1	0	0	0	0	0	0	0	0	0	0	0	0	0	0	0	0
13675	I_NZ_CP032833.1_Kp_411829_498298_00057	1236|Gammaproteobacteria	-	-	-	774				hypothetical protein	1	1	0	0	0	1	0	0	0	0	0	0	0	0	0	0	0	0	0	0	0	0
13676	I_NZ_CP032833.1_Kp_411829_498298_00058	1236|Gammaproteobacteria	TraM recognition site of TraD and TraG	traD	DUF87,TraG-D_C,TrwB_AAD_bind	2112				hypothetical protein	1	1	0	0	0	1	0	0	0	0	0	0	0	0	0	0	0	0	0	0	0	0
13677	I_NZ_CP032833.1_Kp_411829_498298_00059	1236|Gammaproteobacteria	Domain of unknown function (DUF4400)	-	DUF4400	759				hypothetical protein	1	1	0	0	0	1	0	0	0	0	0	0	0	0	0	0	0	0	0	0	0	0
13678	I_NZ_CP032833.1_Kp_411829_498298_00060	1236|Gammaproteobacteria	Transposase	-	DEDD_Tnp_IS110,Transposase_20	615				IS110 family transposase IS884	1	1	0	0	0	1	0	0	0	0	0	0	0	0	0	0	0	0	0	0	0	0
13679	I_NZ_CP032833.1_Kp_411829_498298_00061	28216|Betaproteobacteria	transposase IS116 IS110 IS902 family	-	DEDD_Tnp_IS110,Transposase_20	441				hypothetical protein	1	1	0	0	0	1	0	0	0	0	0	0	0	0	0	0	0	0	0	0	0	0
13680	I_NZ_CP032833.1_Kp_411829_498298_00062	1236|Gammaproteobacteria	Pyridoxal-phosphate dependent enzyme	-	PALP	969	psdht	4.2.1.-		Phenylserine dehydratase	1	1	0	0	0	1	0	0	0	0	0	0	0	0	0	0	0	0	0	0	0	0
13681	I_NZ_CP032833.1_Kp_411829_498298_00063	1236|Gammaproteobacteria	PFAM plasmid conserved	-	Plasmid_RAQPRD	333				hypothetical protein	1	1	0	0	0	1	0	0	0	0	0	0	0	0	0	0	0	0	0	0	0	0
13682	I_NZ_CP032833.1_Kp_411829_498298_00064	1236|Gammaproteobacteria	Protein of unknown function (DUF3262)	-	DUF3262	243				hypothetical protein	1	1	0	0	0	1	0	0	0	0	0	0	0	0	0	0	0	0	0	0	0	0
13683	I_NZ_CP032833.1_Kp_411829_498298_00065	1236|Gammaproteobacteria	Protein of unknown function (DUF2976)	-	DUF2976	366				hypothetical protein	1	1	0	0	0	1	0	0	0	0	0	0	0	0	0	0	0	0	0	0	0	0
13684	I_NZ_CP032833.1_Kp_411829_498298_00066	1236|Gammaproteobacteria	Protein of unknown function (DUF3487)	-	DUF3487	366				hypothetical protein	1	1	0	0	0	1	0	0	0	0	0	0	0	0	0	0	0	0	0	0	0	0
13685	I_NZ_CP032833.1_Kp_411829_498298_00067	1236|Gammaproteobacteria	Protein of unknown function (DUF2895)	-	DUF2895	672				hypothetical protein	1	1	0	0	0	1	0	0	0	0	0	0	0	0	0	0	0	0	0	0	0	0
13686	I_NZ_CP032833.1_Kp_411829_498298_00068	1236|Gammaproteobacteria	Protein of unknown function (DUF3438)	-	DUF3438	909				hypothetical protein	1	1	0	0	0	1	0	0	0	0	0	0	0	0	0	0	0	0	0	0	0	0
13687	I_NZ_CP032833.1_Kp_411829_498298_00069	1236|Gammaproteobacteria	Bacterial conjugation TrbI-like protein	-	TrbI	1500				hypothetical protein	1	1	0	0	0	1	0	0	0	0	0	0	0	0	0	0	0	0	0	0	0	0
13688	I_NZ_CP032833.1_Kp_411829_498298_00070	1236|Gammaproteobacteria	Conjugal transfer protein	-	-	597				hypothetical protein	1	1	0	0	0	1	0	0	0	0	0	0	0	0	0	0	0	0	0	0	0	0
13689	I_NZ_CP032833.1_Kp_411829_498298_00071	1236|Gammaproteobacteria	F pilus assembly Type-IV secretion system for plasmid transfer	-	DUF87,TraC_F_IV	2862				hypothetical protein	1	1	0	0	0	1	0	0	0	0	0	0	0	0	0	0	0	0	0	0	0	0
13690	I_NZ_CP032833.1_Kp_411829_498298_00072	1236|Gammaproteobacteria	-	-	-	264				hypothetical protein	1	1	0	0	0	1	0	0	0	0	0	0	0	0	0	0	0	0	0	0	0	0
13691	I_NZ_CP032833.1_Kp_411829_498298_00073	1236|Gammaproteobacteria	-	-	-	192				hypothetical protein	1	1	0	0	0	1	0	0	0	0	0	0	0	0	0	0	0	0	0	0	0	0
13692	I_NZ_CP032833.1_Kp_411829_498298_00074	1236|Gammaproteobacteria	pct identical to residues 1 to 152 of 152 from SwissProt.40 sp Q57334 T200_SALTY Transposase for insertion sequence element IS200	-	Y1_Tnp	246				IS200/IS605 family transposase IS200C	1	1	0	0	0	1	0	0	0	0	0	0	0	0	0	0	0	0	0	0	0	0
13693	I_NZ_CP032833.1_Kp_411829_498298_00075	1236|Gammaproteobacteria	DcrB	-	DcrB	432				hypothetical protein	1	1	0	0	0	1	0	0	0	0	0	0	0	0	0	0	0	0	0	0	0	0
13694	I_NZ_CP032833.1_Kp_411829_498298_00076	1236|Gammaproteobacteria	TIGRFAM RHS repeat-associated core domain	-	PAAR_motif,RHS,RHS_repeat,Tox-HNH-EHHH	762				hypothetical protein	1	1	0	0	0	1	0	0	0	0	0	0	0	0	0	0	0	0	0	0	0	0
13695	I_NZ_CP032833.1_Kp_411829_498298_00077	1236|Gammaproteobacteria	TIGRFAM RHS repeat-associated core domain	-	PAAR_motif,RHS,RHS_repeat,Tox-HNH-EHHH	2502	rhsD		COG3209	Protein RhsD	1	1	0	0	0	1	0	0	0	0	0	0	0	0	0	0	0	0	0	0	0	0
13696	I_NZ_CP032833.1_Kp_411829_498298_00078	1236|Gammaproteobacteria	A nuclease family of the HNH/ENDO VII superfamily with conserved AHH	-	AHH	255				hypothetical protein	1	1	0	0	0	1	0	0	0	0	0	0	0	0	0	0	0	0	0	0	0	0
13697	I_NZ_CP032833.1_Kp_411829_498298_00079	1236|Gammaproteobacteria	-	-	-	558				hypothetical protein	1	1	0	0	0	1	0	0	0	0	0	0	0	0	0	0	0	0	0	0	0	0
13698	I_NZ_CP032833.1_Kp_411829_498298_00080	1236|Gammaproteobacteria	Protein of unknown function (DUF1525)	-	DUF1525	405				hypothetical protein	1	1	0	0	0	1	0	0	0	0	0	0	0	0	0	0	0	0	0	0	0	0
13699	I_NZ_CP032833.1_Kp_411829_498298_00081	1236|Gammaproteobacteria	TraU protein	-	TraU	1008				hypothetical protein	1	1	0	0	0	1	0	0	0	0	0	0	0	0	0	0	0	0	0	0	0	0
13700	I_NZ_CP032833.1_Kp_411829_498298_00082	1236|Gammaproteobacteria	Evidence 3 Function proposed based on presence of conserved amino acid motif, structural feature or limited homology	-	-	1485				hypothetical protein	1	1	0	0	0	1	0	0	0	0	0	0	0	0	0	0	0	0	0	0	0	0
13701	I_NZ_CP032833.1_Kp_411829_498298_00083	1236|Gammaproteobacteria	-	-	-	372				hypothetical protein	1	1	0	0	0	1	0	0	0	0	0	0	0	0	0	0	0	0	0	0	0	0
13702	I_NZ_CP032833.1_Kp_411829_498298_00084	1236|Gammaproteobacteria	TraG-like protein, N-terminal region	-	TraG_N	1527				hypothetical protein	1	1	0	0	0	1	0	0	0	0	0	0	0	0	0	0	0	0	0	0	0	0
13703	I_NZ_CP032833.1_Kp_411829_498298_00086	1236|Gammaproteobacteria	reverse transcriptase	-	GIIM,RVT_1	795				hypothetical protein	1	1	0	0	0	1	0	0	0	0	0	0	0	0	0	0	0	0	0	0	0	0
13704	I_NZ_CP032833.1_Kp_411829_498298_00087	1236|Gammaproteobacteria	ISSoEn1, terminal inverted repeat	-	DDE_Tnp_1_5	336			COG3039	IS5 family transposase ISEcl3	1	1	0	0	0	1	0	0	0	0	0	0	0	0	0	0	0	0	0	0	0	0
13705	I_NZ_CP032833.1_Kp_411829_498298_00088					888				hypothetical protein	1	1	0	0	0	1	0	0	0	0	0	0	0	0	0	0	0	0	0	0	0	0
13706	I_NZ_CP032833.1_Kp_411829_498298_00089					780	mcbC			Microcin B17-processing protein McbC	1	1	0	0	0	1	0	0	0	0	0	0	0	0	0	0	0	0	0	0	0	0
13707	I_NZ_CP032833.1_Kp_411829_498298_00090					1125				hypothetical protein	1	1	0	0	0	1	0	0	0	0	0	0	0	0	0	0	0	0	0	0	0	0
13708	I_NZ_CP032833.1_Kp_411829_498298_00091	33208|Metazoa	ATPase activity, coupled to transmembrane movement of substances	ABCC1	ABC_membrane,ABC_tran	1629	btuD	7.6.2.8		Vitamin B12 import ATP-binding protein BtuD	1	1	0	0	0	1	0	0	0	0	0	0	0	0	0	0	0	0	0	0	0	0
13709	I_NZ_CP032833.1_Kp_411829_498298_00092	1236|Gammaproteobacteria	-	-	-	342				hypothetical protein	1	1	0	0	0	1	0	0	0	0	0	0	0	0	0	0	0	0	0	0	0	0
13710	I_NZ_CP032833.1_Kp_411829_498298_00093	1236|Gammaproteobacteria	DNA helicase	-	AAA_19,UvrD-helicase,UvrD_C,UvrD_C_2	1257	addA	3.6.4.12		ATP-dependent helicase/nuclease subunit A	1	1	0	0	0	1	0	0	0	0	0	0	0	0	0	0	0	0	0	0	0	0
13711	I_NZ_CP032833.1_Kp_411829_498298_00094	1236|Gammaproteobacteria	UvrD-like helicase C-terminal domain	-	UvrD_C	195				hypothetical protein	1	1	0	0	0	1	0	0	0	0	0	0	0	0	0	0	0	0	0	0	0	0
13712	I_NZ_CP032833.1_Kp_411829_498298_00095	1236|Gammaproteobacteria	Putative helicase	-	TraI_2,TraI_2_C	1767				hypothetical protein	1	1	0	0	0	1	0	0	0	0	0	0	0	0	0	0	0	0	0	0	0	0
13713	I_NZ_CP032833.1_Kp_411829_498298_00096	1236|Gammaproteobacteria	Belongs to the 'phage' integrase family	-	Phage_int_SAM_1,Phage_int_SAM_4,Phage_int_SAM_5,Phage_integrase	1008	xerC_2			Tyrosine recombinase XerC	1	1	0	0	0	1	0	0	0	0	0	0	0	0	0	0	0	0	0	0	0	0
13714	I_NZ_CP032841.1_En_2468025_2515445_00001					204				hypothetical protein	1	1	0	0	1	0	0	0	0	0	0	0	0	0	0	0	0	0	0	0	0	0
13715	I_NZ_CP032841.1_En_2468025_2515445_00006	10699|Siphoviridae	virus tail assembly	-	-	534				hypothetical protein	13	3	0	0	3	0	0	0	0	0	0	0	0	0	0	10	0	0	10	0	0	0
13716	I_NZ_CP032841.1_En_2468025_2515445_00011	10699|Siphoviridae	Phage minor tail protein	-	-	348				hypothetical protein	15	4	0	0	4	0	0	0	0	0	0	0	0	0	0	11	0	0	11	0	0	0
13717	I_NZ_CP032841.1_En_2468025_2515445_00012	1236|Gammaproteobacteria	tape measure protein	-	Phage_HK97_TLTM	2574				hypothetical protein	3	2	0	0	2	0	0	0	0	0	0	0	0	0	0	1	0	0	1	0	0	0
13718	I_NZ_CP032841.1_En_2468025_2515445_00013	1236|Gammaproteobacteria	-	-	-	333				hypothetical protein	1	1	0	0	1	0	0	0	0	0	0	0	0	0	0	0	0	0	0	0	0	0
13719	I_NZ_CP032841.1_En_2468025_2515445_00021	10699|Siphoviridae	-	-	-	396				hypothetical protein	7	2	0	0	2	0	0	0	0	0	0	0	0	0	0	5	0	0	5	0	0	0
13720	I_NZ_CP032841.1_En_2468025_2515445_00032	10744|Podoviridae	-	-	-	435				hypothetical protein	7	4	0	0	4	0	0	0	0	0	0	0	0	0	0	3	0	0	3	0	0	0
13721	I_NZ_CP032841.1_En_2468025_2515445_00035	1236|Gammaproteobacteria	KilA-N	-	KilA-N	498				hypothetical protein	5	2	0	0	2	0	0	0	0	0	0	0	0	0	0	3	0	0	3	0	0	0
13722	I_NZ_CP032841.1_En_2468025_2515445_00041	1236|Gammaproteobacteria	-	-	-	243				hypothetical protein	11	5	0	0	5	0	0	0	0	0	0	0	0	0	0	6	0	0	6	0	0	0
13723	I_NZ_CP032841.1_En_2468025_2515445_00043					105				hypothetical protein	1	1	0	0	1	0	0	0	0	0	0	0	0	0	0	0	0	0	0	0	0	0
13724	I_NZ_CP032841.1_En_2468025_2515445_00044					180				hypothetical protein	15	1	0	0	1	0	0	0	0	0	0	0	0	0	0	14	0	0	3	11	0	0
13725	I_NZ_CP032841.1_En_2468025_2515445_00049	1236|Gammaproteobacteria	Protein of unknown function (DUF551)	-	DUF551	657				hypothetical protein	1	1	0	0	1	0	0	0	0	0	0	0	0	0	0	0	0	0	0	0	0	0
13726	I_NZ_CP032841.1_En_2468025_2515445_00050	10699|Siphoviridae	Ead/Ea22-like protein	-	-	396				hypothetical protein	1	1	0	0	1	0	0	0	0	0	0	0	0	0	0	0	0	0	0	0	0	0
13727	I_NZ_CP032841.1_En_2468025_2515445_00055	1236|Gammaproteobacteria	-	-	-	897				hypothetical protein	7	3	0	0	3	0	0	0	0	0	0	0	0	0	0	4	0	0	4	0	0	0
13728	I_NZ_CP032841.1_En_2468025_2515445_00061					123				hypothetical protein	3	2	0	0	2	0	0	0	0	0	0	0	0	0	0	1	0	0	1	0	0	0
13729	I_NZ_CP032841.1_En_2468025_2515445_00063					177				hypothetical protein	1	1	0	0	1	0	0	0	0	0	0	0	0	0	0	0	0	0	0	0	0	0
13730	I_NZ_CP032841.1_En_2468025_2515445_00064					201				hypothetical protein	8	3	0	0	3	0	0	0	0	0	0	0	0	0	0	5	0	0	5	0	0	0
13731	I_NZ_CP032841.1_En_2468025_2515445_00078					93				hypothetical protein	8	2	0	0	2	0	0	0	0	0	0	0	0	0	0	6	0	0	6	0	0	0
13732	I_NZ_CP032841.1_En_2468025_2515445_00080	10744|Podoviridae	Protein of unknown function (DUF2591)	-	-	393				hypothetical protein	1	1	0	0	1	0	0	0	0	0	0	0	0	0	0	0	0	0	0	0	0	0
13733	I_NZ_CP032841.1_En_2468025_2515445_00083	1236|Gammaproteobacteria	Putative excisionase (DUF1233)	-	DUF1233	249				hypothetical protein	3	1	0	0	1	0	0	0	0	0	0	0	0	0	0	2	0	0	2	0	0	0
13734	I_NZ_CP032897.1_En_1836936_1878367_00009	28883|Caudovirales	-	-	-	213				hypothetical protein	3	2	0	0	2	0	0	0	0	0	0	0	0	0	0	1	0	0	1	0	0	0
13735	I_NZ_CP032897.1_En_1836936_1878367_00011	1236|Gammaproteobacteria	Protein of unknown function (DUF2815)	-	DUF2815	549				hypothetical protein	3	2	0	0	2	0	0	0	0	0	0	0	0	0	0	1	0	0	1	0	0	0
13736	I_NZ_CP032897.1_En_1836936_1878367_00015	10699|Siphoviridae	-	-	-	513				hypothetical protein	3	2	0	0	2	0	0	0	0	0	0	0	0	0	0	1	0	0	1	0	0	0
13737	I_NZ_CP032897.1_En_1836936_1878367_00024	1236|Gammaproteobacteria	-	-	-	234				hypothetical protein	13	6	0	0	4	2	0	0	0	0	0	0	0	0	0	7	0	0	3	4	0	0
13738	I_NZ_CP032897.1_En_1836936_1878367_00026	10744|Podoviridae	Phage protein (N4 Gp49/phage Sf6 gene 66) family	-	-	510				hypothetical protein	1	1	0	0	1	0	0	0	0	0	0	0	0	0	0	0	0	0	0	0	0	0
13739	I_NZ_CP032897.1_En_1836936_1878367_00034	1236|Gammaproteobacteria	-	-	-	321				hypothetical protein	1	1	0	0	1	0	0	0	0	0	0	0	0	0	0	0	0	0	0	0	0	0
13740	I_NZ_CP032897.1_En_1836936_1878367_00035	1236|Gammaproteobacteria	-	-	-	342				hypothetical protein	14	4	0	0	4	0	0	0	0	0	0	0	0	0	0	10	0	0	10	0	0	0
13741	I_NZ_CP032897.1_En_1836936_1878367_00038	1236|Gammaproteobacteria	Acyltransferase family	-	Acyl_transf_3	999				hypothetical protein	1	1	0	0	1	0	0	0	0	0	0	0	0	0	0	0	0	0	0	0	0	0
13742	I_NZ_CP032897.1_En_1836936_1878367_00043	1236|Gammaproteobacteria	acetyltransferase	-	Acetyltransf_1,Acetyltransf_10,Acetyltransf_7	468				hypothetical protein	3	2	0	0	2	0	0	0	1	0	0	0	1	0	0	0	0	0	0	0	0	0
13743	I_NZ_CP032897.1_En_1836936_1878367_00044	1236|Gammaproteobacteria	Mycolic acid cyclopropane synthetase	yjhP	Methyltransf_25,Methyltransf_31	771	yjhP			putative protein YjhP	13	10	0	0	10	0	0	0	0	0	0	0	0	0	0	3	0	0	3	0	0	0
13744	I_NZ_CP032897.1_En_2058493_2121997_00001	1236|Gammaproteobacteria	Putative diguanylate phosphodiesterase	-	EAL	699				hypothetical protein	1	1	0	0	1	0	0	0	0	0	0	0	0	0	0	0	0	0	0	0	0	0
13745	I_NZ_CP032897.1_En_2058493_2121997_00005					117				hypothetical protein	12	2	0	0	2	0	0	0	0	0	0	0	0	0	0	10	0	0	10	0	0	0
13746	I_NZ_CP032897.1_En_2058493_2121997_00006	28216|Betaproteobacteria	-	-	-	378				hypothetical protein	1	1	0	0	1	0	0	0	0	0	0	0	0	0	0	0	0	0	0	0	0	0
13747	I_NZ_CP032897.1_En_2058493_2121997_00007					189				hypothetical protein	1	1	0	0	1	0	0	0	0	0	0	0	0	0	0	0	0	0	0	0	0	0
13748	I_NZ_CP032897.1_En_2058493_2121997_00010	28883|Caudovirales	-	-	-	273				hypothetical protein	8	1	0	0	1	0	0	0	0	0	0	0	0	0	0	7	0	0	7	0	0	0
13749	I_NZ_CP032897.1_En_2058493_2121997_00018					447				hypothetical protein	2	1	0	0	1	0	0	0	0	0	0	0	0	0	0	1	0	0	1	0	0	0
13750	I_NZ_CP032897.1_En_2058493_2121997_00022	1236|Gammaproteobacteria	-	-	-	282				hypothetical protein	2	2	0	0	2	0	0	0	0	0	0	0	0	0	0	0	0	0	0	0	0	0
13751	I_NZ_CP032897.1_En_2058493_2121997_00027	28883|Caudovirales	protein disulfide oxidoreductase activity	-	-	522	prtR		COG2932	HTH-type transcriptional regulator PrtR	1	1	0	0	1	0	0	0	0	0	0	0	0	0	0	0	0	0	0	0	0	0
13752	I_NZ_CP032897.1_En_2058493_2121997_00029	1236|Gammaproteobacteria	Bacteriophage CII protein	-	Phage_CII	222				hypothetical protein	7	2	0	0	2	0	0	0	0	0	0	0	0	0	0	5	0	0	5	0	0	0
13753	I_NZ_CP032897.1_En_2058493_2121997_00032	10744|Podoviridae	DNA replication initiation	-	-	780				hypothetical protein	41	3	0	0	1	2	0	0	0	0	0	0	0	0	0	38	0	0	6	32	0	0
13754	I_NZ_CP032897.1_En_2058493_2121997_00034	10744|Podoviridae	Ead/Ea22-like protein	-	-	519				hypothetical protein	1	1	0	0	1	0	0	0	0	0	0	0	0	0	0	0	0	0	0	0	0	0
13755	I_NZ_CP032897.1_En_2058493_2121997_00036					423				hypothetical protein	2	2	0	0	2	0	0	0	0	0	0	0	0	0	0	0	0	0	0	0	0	0
13756	I_NZ_CP032897.1_En_2058493_2121997_00037					276				hypothetical protein	2	1	0	0	1	0	0	0	0	0	0	0	0	0	0	1	0	0	1	0	0	0
13757	I_NZ_CP032897.1_En_2058493_2121997_00038	1236|Gammaproteobacteria	-	-	-	891				hypothetical protein	1	1	0	0	1	0	0	0	0	0	0	0	0	0	0	0	0	0	0	0	0	0
13758	I_NZ_CP032897.1_En_2058493_2121997_00039					177				hypothetical protein	1	1	0	0	1	0	0	0	0	0	0	0	0	0	0	0	0	0	0	0	0	0
13759	I_NZ_CP032897.1_En_2058493_2121997_00044	1236|Gammaproteobacteria	-	-	-	390				hypothetical protein	11	4	0	0	3	1	0	0	0	0	0	0	0	0	0	7	0	0	3	4	0	0
13760	I_NZ_CP032897.1_En_2058493_2121997_00046	10699|Siphoviridae	unfolded protein binding	-	-	810				hypothetical protein	5	3	0	0	3	0	0	0	0	0	0	0	0	0	0	2	0	0	2	0	0	0
13761	I_NZ_CP032897.1_En_2058493_2121997_00047	10744|Podoviridae	HNH endonuclease	-	-	507				hypothetical protein	2	2	0	0	2	0	0	0	0	0	0	0	0	0	0	0	0	0	0	0	0	0
13762	I_NZ_CP032897.1_En_2058493_2121997_00049	1236|Gammaproteobacteria	Holin, phage lambda	-	Phage_holin_3_1	342				hypothetical protein	15	3	0	0	3	0	0	0	0	0	0	0	0	0	0	12	0	0	12	0	0	0
13763	I_NZ_CP032897.1_En_2058493_2121997_00055	1236|Gammaproteobacteria	Phage terminase large subunit	-	Terminase_3,Terminase_3C	2217				hypothetical protein	1	1	0	0	1	0	0	0	0	0	0	0	0	0	0	0	0	0	0	0	0	0
13764	I_NZ_CP032897.1_En_2058493_2121997_00056	10239|Viruses	Protein of unknown function (DUF1073)	-	-	1353				hypothetical protein	16	5	0	0	5	0	0	0	0	0	0	0	0	0	0	11	0	0	8	3	0	0
13765	I_NZ_CP032897.1_En_2058493_2121997_00057	10699|Siphoviridae	Phage Mu protein F like protein	-	-	930				hypothetical protein	9	2	0	0	2	0	0	0	0	0	0	0	0	0	0	7	0	0	7	0	0	0
13766	I_NZ_CP032897.1_En_2058493_2121997_00058	10699|Siphoviridae	-	-	-	1266				hypothetical protein	9	2	0	0	2	0	0	0	0	0	0	0	0	0	0	7	0	0	7	0	0	0
13767	I_NZ_CP032897.1_En_2058493_2121997_00060	10239|Viruses	-	-	-	1098				hypothetical protein	8	1	0	0	1	0	0	0	0	0	0	0	0	0	0	7	0	0	7	0	0	0
13768	I_NZ_CP032897.1_En_2058493_2121997_00063	10699|Siphoviridae	-	-	-	204				hypothetical protein	15	4	0	0	4	0	0	0	0	0	0	0	0	0	0	11	0	0	11	0	0	0
13769	I_NZ_CP032897.1_En_2058493_2121997_00067	10699|Siphoviridae	Phage major tail protein 2	-	-	738				hypothetical protein	15	4	0	0	4	0	0	0	0	0	0	0	0	0	0	11	0	0	11	0	0	0
13770	I_NZ_CP032897.1_En_2058493_2121997_00069	2|Bacteria	-	-	Arc,RHH_5	369				hypothetical protein	1	1	0	0	1	0	0	0	0	0	0	0	0	0	0	0	0	0	0	0	0	0
13771	I_NZ_CP032897.1_En_2058493_2121997_00074					363				hypothetical protein	1	1	0	0	1	0	0	0	0	0	0	0	0	0	0	0	0	0	0	0	0	0
13772	I_NZ_CP032897.1_En_2058493_2121997_00076					222				hypothetical protein	1	1	0	0	1	0	0	0	0	0	0	0	0	0	0	0	0	0	0	0	0	0
13773	I_NZ_CP032897.1_En_2058493_2121997_00081	10699|Siphoviridae	peptidoglycan catabolic process	-	-	723				hypothetical protein	14	3	0	0	3	0	0	0	0	0	0	0	0	0	0	11	0	0	11	0	0	0
13774	I_NZ_CP032897.1_En_2058493_2121997_00085	1236|Gammaproteobacteria	-	-	-	240				hypothetical protein	23	3	0	0	3	0	0	0	0	0	0	0	0	0	0	20	0	0	20	0	0	0
13775	I_NZ_CP032897.1_En_2058493_2121997_00089	1236|Gammaproteobacteria	Part of the ABC transporter complex FbpABC involved in Fe(3 ) ions import. Responsible for energy coupling to the transport system	fbpC	ABC_tran,TOBE_2	1023	fbpC	7.2.2.7		Fe(3+) ions import ATP-binding protein FbpC	2	1	0	0	1	0	0	0	0	0	0	0	0	0	0	1	0	0	1	0	0	0
13776	I_NZ_CP032897.1_En_2058493_2121997_00093	1236|Gammaproteobacteria	Helix-turn-helix domain	VY92_07345	HTH_3,HTH_37	300				hypothetical protein	1	1	0	0	1	0	0	0	0	0	0	0	0	0	0	0	0	0	0	0	0	0
13777	I_NZ_CP032897.1_En_2058493_2121997_00094	1236|Gammaproteobacteria	Phage derived protein Gp49-like (DUF891)	VY92_07350	Gp49	363	higB2		COG4683	Putative toxin HigB2	1	1	0	0	1	0	0	0	0	0	0	0	0	0	0	0	0	0	0	0	0	0
13778	I_NZ_CP032897.1_En_309574_334037_00001	1236|Gammaproteobacteria	Belongs to the 'phage' integrase family	-	Arm-DNA-bind_3,Phage_integrase	660	intS		COG0582	Prophage integrase IntS	1	1	0	0	1	0	0	0	0	0	0	0	0	0	0	0	0	0	0	0	0	0
13779	I_NZ_CP032897.1_En_309574_334037_00005	1236|Gammaproteobacteria	-	-	-	630				hypothetical protein	1	1	0	0	1	0	0	0	0	0	0	0	0	0	0	0	0	0	0	0	0	0
13780	I_NZ_CP032897.1_En_309574_334037_00014					234				hypothetical protein	1	1	0	0	1	0	0	0	0	0	0	0	0	0	0	0	0	0	0	0	0	0
13781	I_NZ_CP032897.1_En_309574_334037_00015	1236|Gammaproteobacteria	Inovirus Gp2	-	Inovirus_Gp2	318				hypothetical protein	1	1	0	0	1	0	0	0	0	0	0	0	0	0	0	0	0	0	0	0	0	0
13782	I_NZ_CP032897.1_En_309574_334037_00020	1236|Gammaproteobacteria	-	-	-	435				hypothetical protein	1	1	0	0	1	0	0	0	0	0	0	0	0	0	0	0	0	0	0	0	0	0
13783	I_NZ_CP032897.1_En_309574_334037_00021	1236|Gammaproteobacteria	-	-	-	804				hypothetical protein	2	2	0	0	2	0	0	0	0	0	0	0	0	0	0	0	0	0	0	0	0	0
13784	I_NZ_CP032897.1_En_309574_334037_00022					198				hypothetical protein	1	1	0	0	1	0	0	0	0	0	0	0	0	0	0	0	0	0	0	0	0	0
13785	I_NZ_CP032897.1_En_309574_334037_00023	1236|Gammaproteobacteria	-	-	-	441				hypothetical protein	2	2	0	0	2	0	0	0	0	0	0	0	0	0	0	0	0	0	0	0	0	0
13786	I_NZ_CP032897.1_En_309574_334037_00029	1236|Gammaproteobacteria	SIR2-like domain	-	SIR2_2	1566				hypothetical protein	1	1	0	0	1	0	0	0	0	0	0	0	0	0	0	0	0	0	0	0	0	0
13787	I_NZ_CP032897.1_En_309574_334037_00030	1236|Gammaproteobacteria	protein encoded in hypervariable junctions of pilus gene clusters	-	HicB	192				hypothetical protein	6	6	0	0	6	0	0	0	0	0	0	0	0	0	0	0	0	0	0	0	0	0
13788	I_NZ_CP032897.1_En_309574_334037_00034	1236|Gammaproteobacteria	-	-	-	999				hypothetical protein	1	1	0	0	1	0	0	0	0	0	0	0	0	0	0	0	0	0	0	0	0	0
13789	I_NZ_CP032916.1_En_4505848_4559281_00001	1236|Gammaproteobacteria	Transglycosylase associated protein	yeaQ	Transgly_assoc	249				hypothetical protein	16	1	0	0	1	0	0	0	1	0	0	1	0	0	0	14	0	0	14	0	0	0
13790	I_NZ_CP032916.1_En_4505848_4559281_00002	1236|Gammaproteobacteria	diguanylate cyclase	-	GGDEF,dCache_1	1473				hypothetical protein	7	1	0	0	1	0	0	0	1	0	0	1	0	0	0	5	0	0	5	0	0	0
13791	I_NZ_CP032916.1_En_4505848_4559281_00003	1236|Gammaproteobacteria	Diguanylate phosphodiesterase	-	CSS-motif,EAL	1521	pdeG	3.1.4.52		putative cyclic di-GMP phosphodiesterase PdeG	4	1	0	0	1	0	0	0	0	0	0	0	0	0	0	3	0	0	3	0	0	0
13792	I_NZ_CP032916.1_En_4505848_4559281_00005	1236|Gammaproteobacteria	Protein of unknown function (DUF2543)	ymjA	DUF2543	246				hypothetical protein	6	2	0	0	2	0	0	0	0	0	0	0	0	0	0	4	0	0	4	0	0	0
13793	I_NZ_CP032916.1_En_4505848_4559281_00006	1236|Gammaproteobacteria	Protein of unknown function (DUF1304)	-	DUF1304	348				hypothetical protein	6	2	0	0	2	0	0	0	0	0	0	0	0	0	0	4	0	0	4	0	0	0
13794	I_NZ_CP032916.1_En_4505848_4559281_00008					414				hypothetical protein	1	1	0	0	1	0	0	0	0	0	0	0	0	0	0	0	0	0	0	0	0	0
13795	I_NZ_CP032916.1_En_4505848_4559281_00009	1236|Gammaproteobacteria	-	-	-	357				hypothetical protein	1	1	0	0	1	0	0	0	0	0	0	0	0	0	0	0	0	0	0	0	0	0
13796	I_NZ_CP032916.1_En_4505848_4559281_00011	1236|Gammaproteobacteria	Chaperone of endosialidase	-	Peptidase_S74	639				hypothetical protein	1	1	0	0	1	0	0	0	0	0	0	0	0	0	0	0	0	0	0	0	0	0
13797	I_NZ_CP032916.1_En_4505848_4559281_00012	1236|Gammaproteobacteria	-	-	-	1209				hypothetical protein	1	1	0	0	1	0	0	0	0	0	0	0	0	0	0	0	0	0	0	0	0	0
13798	I_NZ_CP032916.1_En_4505848_4559281_00013	10699|Siphoviridae	-	-	-	234				hypothetical protein	49	4	0	0	4	0	0	0	0	0	0	0	0	0	0	45	0	0	45	0	0	0
13799	I_NZ_CP032916.1_En_4505848_4559281_00016	10699|Siphoviridae	Putative phage tail protein	-	-	3228				hypothetical protein	1	1	0	0	1	0	0	0	0	0	0	0	0	0	0	0	0	0	0	0	0	0
13800	I_NZ_CP032916.1_En_4505848_4559281_00017	10699|Siphoviridae	virus tail assembly	-	-	285				hypothetical protein	1	1	0	0	1	0	0	0	0	0	0	0	0	0	0	0	0	0	0	0	0	0
13801	I_NZ_CP032916.1_En_4505848_4559281_00018	10699|Siphoviridae	virus tail assembly	-	-	282				hypothetical protein	1	1	0	0	1	0	0	0	0	0	0	0	0	0	0	0	0	0	0	0	0	0
13802	I_NZ_CP032916.1_En_4505848_4559281_00019	10699|Siphoviridae	peptidoglycan catabolic process	-	-	720				hypothetical protein	9	2	0	0	2	0	0	0	0	0	0	0	0	0	0	7	0	0	7	0	0	0
13803	I_NZ_CP032916.1_En_4505848_4559281_00020	10699|Siphoviridae	Phage minor tail protein L	-	-	738				hypothetical protein	9	2	0	0	2	0	0	0	0	0	0	0	0	0	0	7	0	0	7	0	0	0
13804	I_NZ_CP032916.1_En_4505848_4559281_00021	10699|Siphoviridae	Phage minor tail protein	-	-	339				hypothetical protein	9	2	0	0	2	0	0	0	0	0	0	0	0	0	0	7	0	0	7	0	0	0
13805	I_NZ_CP032916.1_En_4505848_4559281_00023	1236|Gammaproteobacteria	phage tail assembly protein T	GJ12_01675	Phage_tail_T	273				hypothetical protein	10	2	0	0	2	0	0	0	0	0	0	0	0	0	0	8	0	0	8	0	0	0
13806	I_NZ_CP032916.1_En_4505848_4559281_00024	1236|Gammaproteobacteria	phage minor tail protein G	-	Phage_TAC_2	432				hypothetical protein	11	2	0	0	2	0	0	0	0	0	0	0	0	0	0	9	0	0	9	0	0	0
13807	I_NZ_CP032916.1_En_4505848_4559281_00025	10699|Siphoviridae	peptidase activity	-	-	744				hypothetical protein	27	2	0	0	2	0	0	0	0	0	0	0	0	0	0	25	0	0	9	16	0	0
13808	I_NZ_CP032916.1_En_4505848_4559281_00027	1236|Gammaproteobacteria	tail protein	-	Minor_tail_Z	585				hypothetical protein	7	2	0	0	2	0	0	0	0	0	0	0	0	0	0	5	0	0	5	0	0	0
13809	I_NZ_CP032916.1_En_4505848_4559281_00028	10699|Siphoviridae	Phage Head-Tail Attachment	-	-	354				hypothetical protein	7	2	0	0	2	0	0	0	0	0	0	0	0	0	0	5	0	0	5	0	0	0
13810	I_NZ_CP032916.1_En_4505848_4559281_00030	10699|Siphoviridae	Phage major capsid protein E	-	-	1026				hypothetical protein	11	2	0	0	2	0	0	0	1	0	0	1	0	0	0	8	0	0	7	1	0	0
13811	I_NZ_CP032916.1_En_4505848_4559281_00031	10699|Siphoviridae	Bacteriophage lambda head decoration protein D	-	-	333				hypothetical protein	10	2	0	0	2	0	0	0	1	0	0	1	0	0	0	7	0	0	7	0	0	0
13812	I_NZ_CP032916.1_En_4505848_4559281_00032	10699|Siphoviridae	Peptidase family S49	-	-	1344				hypothetical protein	10	2	0	0	2	0	0	0	1	0	0	1	0	0	0	7	0	0	7	0	0	0
13813	I_NZ_CP032916.1_En_4505848_4559281_00033	10699|Siphoviridae	Phage portal protein, lambda family	-	-	1590				hypothetical protein	12	2	0	0	2	0	0	0	1	0	0	1	0	0	0	9	0	0	8	1	0	0
13814	I_NZ_CP032916.1_En_4505848_4559281_00034	10699|Siphoviridae	gpW	-	-	207				hypothetical protein	12	2	0	0	2	0	0	0	1	0	0	1	0	0	0	9	0	0	8	1	0	0
13815	I_NZ_CP032916.1_En_4505848_4559281_00035	10699|Siphoviridae	Phage terminase large subunit (GpA)	-	-	1923				hypothetical protein	12	2	0	0	2	0	0	0	1	0	0	1	0	0	0	9	0	0	8	1	0	0
13816	I_NZ_CP032916.1_En_4505848_4559281_00036	1236|Gammaproteobacteria	Phage DNA packaging protein Nu1	-	Phage_Nu1	546	nohA		COG4220	Prophage DNA-packing protein NohA	10	2	0	0	2	0	0	0	0	0	0	0	0	0	0	8	0	0	7	1	0	0
13817	I_NZ_CP032916.1_En_4505848_4559281_00037					204				hypothetical protein	5	1	0	0	1	0	0	0	0	0	0	0	0	0	0	4	0	0	4	0	0	0
13818	I_NZ_CP032916.1_En_4505848_4559281_00038					204				hypothetical protein	1	1	0	0	1	0	0	0	0	0	0	0	0	0	0	0	0	0	0	0	0	0
13819	I_NZ_CP032916.1_En_4505848_4559281_00043	1236|Gammaproteobacteria	Bacteriophage P21 holin S	-	Phage_holin_2_1	216				hypothetical protein	8	1	0	0	1	0	0	0	0	0	0	0	0	0	0	7	0	0	7	0	0	0
13820	I_NZ_CP032916.1_En_4505848_4559281_00044					117				hypothetical protein	7	2	0	0	2	0	0	0	0	0	0	0	0	0	0	5	0	0	5	0	0	0
13821	I_NZ_CP032916.1_En_4505848_4559281_00045					204				hypothetical protein	1	1	0	0	1	0	0	0	0	0	0	0	0	0	0	0	0	0	0	0	0	0
13822	I_NZ_CP032916.1_En_4505848_4559281_00046	1236|Gammaproteobacteria	-	-	-	606				hypothetical protein	9	1	0	0	1	0	0	0	0	0	0	0	0	0	0	8	0	0	8	0	0	0
13823	I_NZ_CP032916.1_En_4505848_4559281_00048	1236|Gammaproteobacteria	-	-	-	201				hypothetical protein	7	1	0	0	1	0	0	0	0	0	0	0	0	0	0	6	0	0	6	0	0	0
13824	I_NZ_CP032916.1_En_4505848_4559281_00049	1236|Gammaproteobacteria	-	-	-	246				hypothetical protein	1	1	0	0	1	0	0	0	0	0	0	0	0	0	0	0	0	0	0	0	0	0
13825	I_NZ_CP032916.1_En_4505848_4559281_00052	1236|Gammaproteobacteria	HNH nucleases	-	HNH	717				hypothetical protein	1	1	0	0	1	0	0	0	0	0	0	0	0	0	0	0	0	0	0	0	0	0
13826	I_NZ_CP032916.1_En_4505848_4559281_00053					222				hypothetical protein	1	1	0	0	1	0	0	0	0	0	0	0	0	0	0	0	0	0	0	0	0	0
13827	I_NZ_CP032916.1_En_4505848_4559281_00054	2|Bacteria	-	-	AAA_16,AAA_22,TniB	1209				hypothetical protein	1	1	0	0	1	0	0	0	0	0	0	0	0	0	0	0	0	0	0	0	0	0
13828	I_NZ_CP032916.1_En_4505848_4559281_00055	28216|Betaproteobacteria	SEC-C Motif Domain Protein	-	-	1392				hypothetical protein	1	1	0	0	1	0	0	0	0	0	0	0	0	0	0	0	0	0	0	0	0	0
13829	I_NZ_CP032916.1_En_4505848_4559281_00056	1236|Gammaproteobacteria	Bacterial protein of unknown function (DUF977)	-	DUF977	204				hypothetical protein	1	1	0	0	1	0	0	0	0	0	0	0	0	0	0	0	0	0	0	0	0	0
13830	I_NZ_CP032916.1_En_4505848_4559281_00058	1236|Gammaproteobacteria	Replication protein P	-	Phage_lambda_P	465				hypothetical protein	1	1	0	0	1	0	0	0	0	0	0	0	0	0	0	0	0	0	0	0	0	0
13831	I_NZ_CP032916.1_En_4505848_4559281_00061	1236|Gammaproteobacteria	Helix-turn-helix XRE-family like proteins	-	HTH_3	216				hypothetical protein	1	1	0	0	1	0	0	0	0	0	0	0	0	0	0	0	0	0	0	0	0	0
13832	I_NZ_CP032916.1_En_4505848_4559281_00062	2|Bacteria	Represses a number of genes involved in the response to DNA damage (SOS response), including recA and lexA. In the presence of single-stranded DNA, RecA interacts with LexA causing an autocatalytic cleavage which disrupts the DNA-binding part of LexA, leading to derepression of the SOS regulon and eventually DNA repair	cI	HTH_19,HTH_3,Peptidase_S24	381				hypothetical protein	1	1	0	0	1	0	0	0	0	0	0	0	0	0	0	0	0	0	0	0	0	0
13833	I_NZ_CP032916.1_En_4505848_4559281_00063					267				hypothetical protein	1	1	0	0	1	0	0	0	0	0	0	0	0	0	0	0	0	0	0	0	0	0
13834	I_NZ_CP032916.1_En_4505848_4559281_00064					120				hypothetical protein	2	2	0	0	2	0	0	0	0	0	0	0	0	0	0	0	0	0	0	0	0	0
13835	I_NZ_CP032916.1_En_4505848_4559281_00066	1236|Gammaproteobacteria	DNA recombination	xisE	Exc	246				hypothetical protein	4	3	0	0	3	0	0	0	0	0	0	0	0	0	0	1	0	0	1	0	0	0
13836	I_NZ_CP032916.1_En_4505848_4559281_00068	1224|Proteobacteria	-	-	-	615				hypothetical protein	1	1	0	0	1	0	0	0	0	0	0	0	0	0	0	0	0	0	0	0	0	0
13837	I_NZ_CP033102.1_En_1845898_1880101_00006					228				hypothetical protein	3	2	0	0	2	0	0	0	0	0	0	0	0	0	0	1	0	0	1	0	0	0
13838	I_NZ_CP033102.1_En_1845898_1880101_00007					393				hypothetical protein	3	2	0	0	2	0	0	0	0	0	0	0	0	0	0	1	0	0	1	0	0	0
13839	I_NZ_CP033102.1_En_1845898_1880101_00009	1236|Gammaproteobacteria	GTP-binding protein	-	MMR_HSR1	900	era			GTPase Era	6	5	0	0	5	0	0	0	0	0	0	0	0	0	0	1	0	0	1	0	0	0
13840	I_NZ_CP033102.1_En_1845898_1880101_00018	976|Bacteroidetes	Type I restriction modification DNA specificity domain	-	Methylase_S	1269				hypothetical protein	1	1	0	0	1	0	0	0	0	0	0	0	0	0	0	0	0	0	0	0	0	0
13841	I_NZ_CP033102.1_En_1845898_1880101_00023	1236|Gammaproteobacteria	Protein of unknown function (DUF1524)	-	DUF1524,DUF262	2043				hypothetical protein	62	2	0	0	2	0	0	0	59	0	0	0	59	0	0	1	0	0	1	0	0	0
13842	I_NZ_CP033102.1_En_1845898_1880101_00024	135624|Aeromonadales	Protein of unknown function (DUF4011)	-	AAA_11,AAA_12,DUF4011	5736				hypothetical protein	37	2	0	0	2	0	0	0	33	0	0	0	33	0	0	2	0	0	0	2	0	0
13843	I_NZ_CP033102.1_En_1845898_1880101_00025	1117|Cyanobacteria	Subunit R is required for both nuclease and ATPase activities, but not for modification	-	HSDR_N,ResIII	237				hypothetical protein	1	1	0	0	1	0	0	0	0	0	0	0	0	0	0	0	0	0	0	0	0	0
13844	I_NZ_CP033102.1_En_3080483_3124288_00004	1236|Gammaproteobacteria	-	-	-	966				hypothetical protein	42	2	0	0	2	0	0	0	0	0	0	0	0	0	0	40	0	0	40	0	0	0
13845	I_NZ_CP033102.1_En_3080483_3124288_00007					342				hypothetical protein	1	1	0	0	1	0	0	0	0	0	0	0	0	0	0	0	0	0	0	0	0	0
13846	I_NZ_CP033102.1_En_3080483_3124288_00009	10699|Siphoviridae	Phage minor tail protein L	-	-	759				hypothetical protein	19	2	0	0	2	0	0	0	0	0	0	0	0	0	0	17	0	0	17	0	0	0
13847	I_NZ_CP033102.1_En_3080483_3124288_00010	10699|Siphoviridae	Phage minor tail protein	-	-	339				hypothetical protein	18	1	0	0	1	0	0	0	0	0	0	0	0	0	0	17	0	0	17	0	0	0
13848	I_NZ_CP033102.1_En_3080483_3124288_00011	1236|Gammaproteobacteria	tape measure protein	Z012_10445	Phage_HK97_TLTM,Tape_meas_lam_C	3504				hypothetical protein	22	4	0	0	4	0	0	0	0	0	0	0	0	0	0	18	0	0	18	0	0	0
13849	I_NZ_CP033102.1_En_3080483_3124288_00024	10699|Siphoviridae	Phage terminase, small subunit	-	-	474				hypothetical protein	31	5	0	0	5	0	0	0	0	0	0	0	0	0	0	26	0	0	26	0	0	0
13850	I_NZ_CP033102.1_En_3080483_3124288_00028	10699|Siphoviridae	transferase activity	-	-	363				hypothetical protein	1	1	0	0	1	0	0	0	0	0	0	0	0	0	0	0	0	0	0	0	0	0
13851	I_NZ_CP033102.1_En_3080483_3124288_00029	10699|Siphoviridae	transferase activity	-	-	1092				hypothetical protein	1	1	0	0	1	0	0	0	0	0	0	0	0	0	0	0	0	0	0	0	0	0
13852	I_NZ_CP033102.1_En_3080483_3124288_00030	1236|Gammaproteobacteria	-	-	-	234				hypothetical protein	4	1	0	0	1	0	0	0	0	0	0	0	0	0	0	3	0	0	3	0	0	0
13853	I_NZ_CP033102.1_En_3080483_3124288_00031	1236|Gammaproteobacteria	-	-	-	807				hypothetical protein	1	1	0	0	1	0	0	0	0	0	0	0	0	0	0	0	0	0	0	0	0	0
13854	I_NZ_CP033102.1_En_3080483_3124288_00033					465				hypothetical protein	10	1	0	0	1	0	0	0	0	0	0	0	0	0	0	9	0	0	9	0	0	0
13855	I_NZ_CP033102.1_En_3080483_3124288_00034					162				hypothetical protein	12	1	0	0	1	0	0	0	0	0	0	0	0	0	0	11	0	0	11	0	0	0
13856	I_NZ_CP033102.1_En_3080483_3124288_00035	1236|Gammaproteobacteria	clp protease	-	CLP_protease	552	clpP_2	3.4.21.92		ATP-dependent Clp protease proteolytic subunit	3	1	0	0	1	0	0	0	0	0	0	0	0	0	0	2	0	0	2	0	0	0
13857	I_NZ_CP033102.1_En_3080483_3124288_00039	1236|Gammaproteobacteria	Putative phage holin	-	Phage_holin_8	390				hypothetical protein	25	1	0	0	1	0	0	0	0	0	0	0	0	0	0	24	0	0	24	0	0	0
13858	I_NZ_CP033102.1_En_3080483_3124288_00041	10699|Siphoviridae	Protein of unknown function (DUF968)	-	-	990				hypothetical protein	19	5	0	0	5	0	0	0	0	0	0	0	0	0	0	14	0	0	14	0	0	0
13859	I_NZ_CP033102.1_En_3080483_3124288_00043	1236|Gammaproteobacteria	Endodeoxyribonuclease RusA	rusA	RusA	408	rusA	3.1.22.4	COG4570	Crossover junction endodeoxyribonuclease RusA	42	4	0	0	4	0	0	0	0	0	0	0	0	0	0	38	0	0	35	3	0	0
13860	I_NZ_CP033102.1_En_3080483_3124288_00044					270				hypothetical protein	1	1	0	0	1	0	0	0	0	0	0	0	0	0	0	0	0	0	0	0	0	0
13861	I_NZ_CP033102.1_En_3080483_3124288_00045					444				hypothetical protein	1	1	0	0	1	0	0	0	0	0	0	0	0	0	0	0	0	0	0	0	0	0
13862	I_NZ_CP033102.1_En_3080483_3124288_00046	10699|Siphoviridae	calcium ion binding	-	-	969				hypothetical protein	1	1	0	0	1	0	0	0	0	0	0	0	0	0	0	0	0	0	0	0	0	0
13863	I_NZ_CP033102.1_En_3080483_3124288_00051	1236|Gammaproteobacteria	-	-	-	468				hypothetical protein	4	1	0	0	1	0	0	0	0	0	0	0	0	0	0	3	0	0	3	0	0	0
13864	I_NZ_CP033102.1_En_3080483_3124288_00053	1236|Gammaproteobacteria	Domain of unknown function (DUF4406)	-	DUF4406	303				hypothetical protein	4	1	0	0	1	0	0	0	0	0	0	0	0	0	0	3	0	0	2	1	0	0
13865	I_NZ_CP033102.1_En_3080483_3124288_00054	1236|Gammaproteobacteria	Ead/Ea22-like protein	-	Ead_Ea22	432				hypothetical protein	1	1	0	0	1	0	0	0	0	0	0	0	0	0	0	0	0	0	0	0	0	0
13866	I_NZ_CP033102.1_En_3080483_3124288_00055					213				hypothetical protein	1	1	0	0	1	0	0	0	0	0	0	0	0	0	0	0	0	0	0	0	0	0
13867	I_NZ_CP033102.1_En_3080483_3124288_00056	2|Bacteria	nuclear chromosome segregation	-	Ead_Ea22	711				hypothetical protein	1	1	0	0	1	0	0	0	0	0	0	0	0	0	0	0	0	0	0	0	0	0
13868	I_NZ_CP033102.1_En_3080483_3124288_00057					285				hypothetical protein	5	2	0	0	2	0	0	0	0	0	0	0	0	0	0	3	0	0	3	0	0	0
13869	I_NZ_CP033102.1_En_3080483_3124288_00060	1236|Gammaproteobacteria	Belongs to the 'phage' integrase family	intE	Arm-DNA-bind_1,Phage_integrase	1134				hypothetical protein	1	1	0	0	1	0	0	0	0	0	0	0	0	0	0	0	0	0	0	0	0	0
13870	I_NZ_CP033112.1_Sa_2101194_2149663_00001	91061|Bacilli	COG3666 Transposase and inactivated derivatives	-	DDE_Tnp_1,DDE_Tnp_1_6,DUF772	699				IS1182 family transposase ISSau3	8	3	0	0	0	0	0	3	1	0	0	0	0	0	1	4	0	0	0	0	0	4
13871	I_NZ_CP033206.1_Ef_611638_650504_00001	91061|Bacilli	Protein of unknown function C-terminal (DUF3324)	-	DUF3324,DUF916	498				hypothetical protein	1	1	0	1	0	0	0	0	0	0	0	0	0	0	0	0	0	0	0	0	0	0
13872	I_NZ_CP033206.1_Ef_611638_650504_00002	91061|Bacilli	Protein of unknown function C-terminal (DUF3324)	-	DUF3324,DUF916	456				hypothetical protein	1	1	0	1	0	0	0	0	0	0	0	0	0	0	0	0	0	0	0	0	0	0
13873	I_NZ_CP033206.1_Ef_611638_650504_00003	1239|Firmicutes	WxL domain surface cell wall-binding	yqcC	WxL	759				hypothetical protein	1	1	0	1	0	0	0	0	0	0	0	0	0	0	0	0	0	0	0	0	0	0
13874	I_NZ_CP033206.1_Ef_611638_650504_00028	91061|Bacilli	VanW like protein	-	VanW	573	vanW		COG2720	Vancomycin B-type resistance protein VanW	1	1	0	1	0	0	0	0	0	0	0	0	0	0	0	0	0	0	0	0	0	0
13875	I_NZ_CP033243.1_Ab_1262214_1310365_00007	28216|Betaproteobacteria	PFAM ERF family protein	-	ERF	894				hypothetical protein	25	7	7	0	0	0	0	0	1	1	0	0	0	0	0	17	17	0	0	0	0	0
13876	I_NZ_CP033243.1_Ab_1262214_1310365_00073	1236|Gammaproteobacteria	-	-	-	819				hypothetical protein	2	2	2	0	0	0	0	0	0	0	0	0	0	0	0	0	0	0	0	0	0	0
13877	I_NZ_CP033243.1_Ab_1523007_1605437_00087					198				hypothetical protein	2	2	2	0	0	0	0	0	0	0	0	0	0	0	0	0	0	0	0	0	0	0
13878	I_NZ_CP033439.1_Pa_3966467_4020459_00002	2|Bacteria	excinuclease ABC activity	-	DUF4357,GIY-YIG	699				hypothetical protein	4	4	0	0	0	0	4	0	0	0	0	0	0	0	0	0	0	0	0	0	0	0
13879	I_NZ_CP033439.1_Pa_3966467_4020459_00012	1236|Gammaproteobacteria	COG1002 Type II restriction enzyme, methylase subunits	-	-	1743				hypothetical protein	3	3	0	0	0	0	3	0	0	0	0	0	0	0	0	0	0	0	0	0	0	0
13880	I_NZ_CP033439.1_Pa_3966467_4020459_00013					174				hypothetical protein	3	3	0	0	0	0	3	0	0	0	0	0	0	0	0	0	0	0	0	0	0	0
13881	I_NZ_CP033439.1_Pa_3966467_4020459_00014	1224|Proteobacteria	Domain of unknown function (DUF4263)	-	DUF4263	1245				hypothetical protein	4	4	0	0	0	0	4	0	0	0	0	0	0	0	0	0	0	0	0	0	0	0
13882	I_NZ_CP033439.1_Pa_3966467_4020459_00015					168				hypothetical protein	4	4	0	0	0	0	4	0	0	0	0	0	0	0	0	0	0	0	0	0	0	0
13883	I_NZ_CP033439.1_Pa_3966467_4020459_00034					120				hypothetical protein	5	5	0	0	0	0	5	0	0	0	0	0	0	0	0	0	0	0	0	0	0	0
13884	I_NZ_CP033439.1_Pa_3966467_4020459_00043	1236|Gammaproteobacteria	-	-	-	849				hypothetical protein	4	3	0	0	0	0	3	0	0	0	0	0	0	0	0	1	0	0	0	0	1	0
13885	I_NZ_CP033439.1_Pa_3966467_4020459_00044	1236|Gammaproteobacteria	Archaea bacterial proteins of unknown function	-	ATPase_2,DUF234	1464				hypothetical protein	4	4	0	0	0	0	4	0	0	0	0	0	0	0	0	0	0	0	0	0	0	0
13886	I_NZ_CP033439.1_Pa_4110869_4215589_00016	28216|Betaproteobacteria	transcriptional regulators	-	ParBc	492				hypothetical protein	1	1	0	0	0	0	1	0	0	0	0	0	0	0	0	0	0	0	0	0	0	0
13887	I_NZ_CP033439.1_Pa_4110869_4215589_00031	1224|Proteobacteria	bleomycin resistance protein	-	-	366	ble			Bleomycin resistance protein	35	7	0	0	0	2	5	0	25	0	0	1	24	0	0	3	0	0	1	2	0	0
13888	I_NZ_CP033439.1_Pa_4110869_4215589_00033	204457|Sphingomonadales	beta-lactamase	-	Beta-lactamase2	1536				hypothetical protein	1	1	0	0	0	0	1	0	0	0	0	0	0	0	0	0	0	0	0	0	0	0
13889	I_NZ_CP033439.1_Pa_4110869_4215589_00035	1236|Gammaproteobacteria	-	-	-	513				hypothetical protein	3	3	0	0	0	0	3	0	0	0	0	0	0	0	0	0	0	0	0	0	0	0
13890	I_NZ_CP033439.1_Pa_4110869_4215589_00037					159				hypothetical protein	3	3	0	0	0	0	3	0	0	0	0	0	0	0	0	0	0	0	0	0	0	0
13891	I_NZ_CP033439.1_Pa_4110869_4215589_00038	28216|Betaproteobacteria	Na+/H+ antiporter subunit	phaG	PhaG_MnhG_YufB	342	mrpG		COG1320	Na(+)/H(+) antiporter subunit G	3	3	0	0	0	0	3	0	0	0	0	0	0	0	0	0	0	0	0	0	0	0
13892	I_NZ_CP033439.1_Pa_4110869_4215589_00039					267				hypothetical protein	1	1	0	0	0	0	1	0	0	0	0	0	0	0	0	0	0	0	0	0	0	0
13893	I_NZ_CP033439.1_Pa_4110869_4215589_00041	28216|Betaproteobacteria	NADH Ubiquinone plastoquinone (Complex I)	-	Proton_antipo_M	750	mrpD		COG0651	Na(+)/H(+) antiporter subunit D	1	1	0	0	0	0	1	0	0	0	0	0	0	0	0	0	0	0	0	0	0	0
13894	I_NZ_CP033439.1_Pa_4110869_4215589_00042	28216|Betaproteobacteria	NADH-ubiquinone/plastoquinone oxidoreductase chain 4L	-	Oxidored_q2	429				hypothetical protein	3	3	0	0	0	0	3	0	0	0	0	0	0	0	0	0	0	0	0	0	0	0
13895	I_NZ_CP033439.1_Pa_4110869_4215589_00045	28216|Betaproteobacteria	Sodium/calcium exchanger protein	-	Na_Ca_ex	1086				hypothetical protein	3	3	0	0	0	0	3	0	0	0	0	0	0	0	0	0	0	0	0	0	0	0
13896	I_NZ_CP033439.1_Pa_4110869_4215589_00046	1236|Gammaproteobacteria	Pfam:DUF1049	-	LapA_dom	234				hypothetical protein	3	3	0	0	0	0	3	0	0	0	0	0	0	0	0	0	0	0	0	0	0	0
13897	I_NZ_CP033439.1_Pa_4110869_4215589_00047	28216|Betaproteobacteria	-	-	TerB	480				hypothetical protein	3	3	0	0	0	0	3	0	0	0	0	0	0	0	0	0	0	0	0	0	0	0
13898	I_NZ_CP033439.1_Pa_4110869_4215589_00048					156				hypothetical protein	3	3	0	0	0	0	3	0	0	0	0	0	0	0	0	0	0	0	0	0	0	0
13899	I_NZ_CP033439.1_Pa_4110869_4215589_00050	28216|Betaproteobacteria	COG3293 Transposase and inactivated derivatives	-	DDE_Tnp_1_2	261			COG3039	IS5 family transposase ISCARN33	3	3	0	0	0	0	3	0	0	0	0	0	0	0	0	0	0	0	0	0	0	0
13900	I_NZ_CP033439.1_Pa_4110869_4215589_00051	2|Bacteria	ATP-dependent DNA helicase activity	-	NERD,UvrD_C,UvrD_C_2	255				hypothetical protein	3	3	0	0	0	0	3	0	0	0	0	0	0	0	0	0	0	0	0	0	0	0
13901	I_NZ_CP033439.1_Pa_4110869_4215589_00065	28216|Betaproteobacteria	Nucleotidyl transferase AbiEii toxin, Type IV TA system	-	AbiEii	855				hypothetical protein	4	4	0	0	0	0	4	0	0	0	0	0	0	0	0	0	0	0	0	0	0	0
13902	I_NZ_CP033439.1_Pa_4110869_4215589_00066	28216|Betaproteobacteria	AbiEi antitoxin C-terminal domain	-	AbiEi_1	855				hypothetical protein	3	3	0	0	0	0	3	0	0	0	0	0	0	0	0	0	0	0	0	0	0	0
13903	I_NZ_CP033439.1_Pa_4110869_4215589_00074	1224|Proteobacteria	dEAD DEAH box helicase	-	DEAD,DSHCT,DUF3516,Helicase_C	2493				hypothetical protein	2	2	0	0	0	0	2	0	0	0	0	0	0	0	0	0	0	0	0	0	0	0
13904	I_NZ_CP033439.1_Pa_4110869_4215589_00075					276				hypothetical protein	1	1	0	0	0	0	1	0	0	0	0	0	0	0	0	0	0	0	0	0	0	0
13905	I_NZ_CP033439.1_Pa_4110869_4215589_00076	1224|Proteobacteria	-	-	-	534				hypothetical protein	3	3	0	0	0	0	3	0	0	0	0	0	0	0	0	0	0	0	0	0	0	0
13906	I_NZ_CP033439.1_Pa_4110869_4215589_00077	28216|Betaproteobacteria	Plasmid protein of unknown function (Plasmid_RAQPRD)	-	Plasmid_RAQPRD	381				hypothetical protein	150	149	0	0	1	7	141	0	0	0	0	0	0	0	0	1	0	0	0	1	0	0
13907	I_NZ_CP033439.1_Pa_4110869_4215589_00084	28216|Betaproteobacteria	Conjugal transfer protein	-	-	453				hypothetical protein	145	144	0	0	1	7	136	0	0	0	0	0	0	0	0	1	0	0	0	1	0	0
13908	I_NZ_CP033439.1_Pa_4110869_4215589_00098	28216|Betaproteobacteria	-	-	-	723				hypothetical protein	4	4	0	0	0	0	4	0	0	0	0	0	0	0	0	0	0	0	0	0	0	0
13909	I_NZ_CP033439.1_Pa_4110869_4215589_00099	1236|Gammaproteobacteria	PglZ domain	-	PglZ	2016				hypothetical protein	4	4	0	0	0	0	4	0	0	0	0	0	0	0	0	0	0	0	0	0	0	0
13910	I_NZ_CP033439.1_Pa_4110869_4215589_00100	1236|Gammaproteobacteria	SNF2 family N-terminal domain	-	Helicase_C,SNF2_N	2829	rapA	3.6.4.-		RNA polymerase-associated protein RapA	3	3	0	0	0	0	3	0	0	0	0	0	0	0	0	0	0	0	0	0	0	0
13911	I_NZ_CP033439.1_Pa_4110869_4215589_00101	1224|Proteobacteria	-	-	-	1233				hypothetical protein	3	3	0	0	0	0	3	0	0	0	0	0	0	0	0	0	0	0	0	0	0	0
13912	I_NZ_CP033439.1_Pa_4110869_4215589_00103	135613|Chromatiales	DNA methylase	-	N6_N4_Mtase	2475				hypothetical protein	3	3	0	0	0	0	3	0	0	0	0	0	0	0	0	0	0	0	0	0	0	0
13913	I_NZ_CP033439.1_Pa_4110869_4215589_00104	1236|Gammaproteobacteria	Belongs to the peptidase S16 family	-	-	1773				hypothetical protein	3	3	0	0	0	0	3	0	0	0	0	0	0	0	0	0	0	0	0	0	0	0
13914	I_NZ_CP033439.1_Pa_4110869_4215589_00105	1236|Gammaproteobacteria	Belongs to the peptidase S16 family	-	-	1953				hypothetical protein	3	3	0	0	0	0	3	0	0	0	0	0	0	0	0	0	0	0	0	0	0	0
13915	I_NZ_CP033439.1_Pa_6497630_6543221_00001					1044				hypothetical protein	1	1	0	0	0	0	1	0	0	0	0	0	0	0	0	0	0	0	0	0	0	0
13916	I_NZ_CP033439.1_Pa_6497630_6543221_00002					450				hypothetical protein	1	1	0	0	0	0	1	0	0	0	0	0	0	0	0	0	0	0	0	0	0	0
13917	I_NZ_CP033439.1_Pa_6497630_6543221_00003					495				hypothetical protein	1	1	0	0	0	0	1	0	0	0	0	0	0	0	0	0	0	0	0	0	0	0
13918	I_NZ_CP033625.1_Kp_1858754_1969407_00106					1014				hypothetical protein	1	1	0	0	0	1	0	0	0	0	0	0	0	0	0	0	0	0	0	0	0	0
13919	I_NZ_CP033684.1_Pa_1353877_1421499_00053	2|Bacteria	Restriction endonuclease	-	AAA,HTH_3,Helicase_C,Mrr_cat,ResIII,TIR_2	4026				hypothetical protein	3	3	0	0	0	0	3	0	0	0	0	0	0	0	0	0	0	0	0	0	0	0
13920	I_NZ_CP033684.1_Pa_2496721_2608487_00003					306				hypothetical protein	1	1	0	0	0	0	1	0	0	0	0	0	0	0	0	0	0	0	0	0	0	0
13921	I_NZ_CP033684.1_Pa_2496721_2608487_00013					576				hypothetical protein	2	2	0	0	0	0	2	0	0	0	0	0	0	0	0	0	0	0	0	0	0	0
13922	I_NZ_CP033684.1_Pa_2496721_2608487_00024	1236|Gammaproteobacteria	Belongs to the short-chain dehydrogenases reductases (SDR) family	-	adh_short	936				hypothetical protein	1	1	0	0	0	0	1	0	0	0	0	0	0	0	0	0	0	0	0	0	0	0
13923	I_NZ_CP033684.1_Pa_2496721_2608487_00028	28216|Betaproteobacteria	Transcriptional regulator, AbiEi antitoxin N-terminal domain	-	AbiEi_3,AbiEi_3_N	1245				hypothetical protein	1	1	0	0	0	0	1	0	0	0	0	0	0	0	0	0	0	0	0	0	0	0
13924	I_NZ_CP033684.1_Pa_2496721_2608487_00048	28216|Betaproteobacteria	beta-keto acid cleavage enzyme	-	BKACE	924	kce	2.3.1.247	COG3246	3-keto-5-aminohexanoate cleavage enzyme	2	2	0	0	0	0	2	0	0	0	0	0	0	0	0	0	0	0	0	0	0	0
13925	I_NZ_CP033684.1_Pa_2496721_2608487_00055	1236|Gammaproteobacteria	-	-	-	660				hypothetical protein	2	2	0	0	0	0	2	0	0	0	0	0	0	0	0	0	0	0	0	0	0	0
13926	I_NZ_CP033684.1_Pa_2496721_2608487_00056	1236|Gammaproteobacteria	Integrating conjugative element protein PilL	-	-	573				hypothetical protein	2	2	0	0	0	0	2	0	0	0	0	0	0	0	0	0	0	0	0	0	0	0
13927	I_NZ_CP033684.1_Pa_2496721_2608487_00083	1224|Proteobacteria	-	-	-	402				hypothetical protein	2	2	0	0	0	0	2	0	0	0	0	0	0	0	0	0	0	0	0	0	0	0
13928	I_NZ_CP033684.1_Pa_2496721_2608487_00086					156				hypothetical protein	2	2	0	0	0	0	2	0	0	0	0	0	0	0	0	0	0	0	0	0	0	0
13929	I_NZ_CP033684.1_Pa_2496721_2608487_00103					387				hypothetical protein	1	1	0	0	0	0	1	0	0	0	0	0	0	0	0	0	0	0	0	0	0	0
13930	I_NZ_CP033684.1_Pa_3584062_3649237_00001	1236|Gammaproteobacteria	Domain in cystathionine beta-synthase and other proteins.	-	CBS	414	hrp1		COG0517	Hypoxic response protein 1	4	4	0	0	0	0	4	0	0	0	0	0	0	0	0	0	0	0	0	0	0	0
13931	I_NZ_CP033684.1_Pa_3584062_3649237_00055	72273|Thiotrichales	-	-	-	1284				hypothetical protein	5	5	0	0	1	0	4	0	0	0	0	0	0	0	0	0	0	0	0	0	0	0
13932	I_NZ_CP033684.1_Pa_3584062_3649237_00060	1236|Gammaproteobacteria	Anthrax toxin LF subunit	exoY	Anthrax_toxA	1137				hypothetical protein	2	2	0	0	0	0	2	0	0	0	0	0	0	0	0	0	0	0	0	0	0	0
13933	I_NZ_CP033684.1_Pa_3584062_3649237_00061	1224|Proteobacteria	Stress-induced protein	-	KGG	345	gsiB		COG3729	Glucose starvation-inducible protein B	2	2	0	0	0	0	2	0	0	0	0	0	0	0	0	0	0	0	0	0	0	0
13934	I_NZ_CP033684.1_Pa_3584062_3649237_00062	1236|Gammaproteobacteria	Clp protease	-	CLP_protease	555	clpP	3.4.21.92		ATP-dependent Clp protease proteolytic subunit	2	2	0	0	0	0	2	0	0	0	0	0	0	0	0	0	0	0	0	0	0	0
13935	I_NZ_CP033684.1_Pa_3584062_3649237_00063	1236|Gammaproteobacteria	Alcohol dehydrogenase GroES-like domain	ybdR	ADH_N,ADH_N_assoc,ADH_zinc_N	1167	fdhA	1.2.1.46		Glutathione-independent formaldehyde dehydrogenase	2	2	0	0	0	0	2	0	0	0	0	0	0	0	0	0	0	0	0	0	0	0
13936	I_NZ_CP033684.1_Pa_3584062_3649237_00064	1236|Gammaproteobacteria	Low affinity iron permease	-	Iron_permease	426				hypothetical protein	2	2	0	0	0	0	2	0	0	0	0	0	0	0	0	0	0	0	0	0	0	0
13937	I_NZ_CP033684.1_Pa_3584062_3649237_00065					171				hypothetical protein	2	2	0	0	0	0	2	0	0	0	0	0	0	0	0	0	0	0	0	0	0	0
13938	I_NZ_CP033684.1_Pa_3584062_3649237_00066	1236|Gammaproteobacteria	Manganese containing catalase	-	Mn_catalase	885	ydbD	1.11.1.6	COG3546	putative manganese catalase	2	2	0	0	0	0	2	0	0	0	0	0	0	0	0	0	0	0	0	0	0	0
13939	I_NZ_CP033684.1_Pa_3584062_3649237_00067	1236|Gammaproteobacteria	Domain of unknown function (DUF892)	-	DUF892	510	yciE		COG3685	Protein YciE	2	2	0	0	0	0	2	0	0	0	0	0	0	0	0	0	0	0	0	0	0	0
13940	I_NZ_CP033684.1_Pa_3584062_3649237_00068	1236|Gammaproteobacteria	Predicted membrane protein (DUF2061)	VP2647	DUF2061	285				hypothetical protein	2	2	0	0	0	0	2	0	0	0	0	0	0	0	0	0	0	0	0	0	0	0
13941	I_NZ_CP033684.1_Pa_3584062_3649237_00069					270				hypothetical protein	2	2	0	0	0	0	2	0	0	0	0	0	0	0	0	0	0	0	0	0	0	0
13942	I_NZ_CP033684.1_Pa_5137985_5196940_00001	1236|Gammaproteobacteria	Belongs to the 'phage' integrase family	-	Phage_integrase	996	xerC			Tyrosine recombinase XerC	10	3	0	0	0	0	3	0	0	0	0	0	0	0	0	7	0	0	0	0	7	0
13943	I_NZ_CP033684.1_Pa_5137985_5196940_00013	28216|Betaproteobacteria	-	-	-	216				hypothetical protein	4	4	0	0	0	0	4	0	0	0	0	0	0	0	0	0	0	0	0	0	0	0
13944	I_NZ_CP033684.1_Pa_5137985_5196940_00014	28216|Betaproteobacteria	Metal-sensitive transcriptional repressor	-	Trns_repr_metal	273	frmR		COG1937	Transcriptional repressor FrmR	4	4	0	0	0	0	4	0	0	0	0	0	0	0	0	0	0	0	0	0	0	0
13945	I_NZ_CP033684.1_Pa_5137985_5196940_00015	28216|Betaproteobacteria	cation diffusion facilitator family transporter	-	Cation_efflux	972	czcD		COG1230	Cadmium, cobalt and zinc/H(+)-K(+) antiporter	3	3	0	0	0	0	3	0	0	0	0	0	0	0	0	0	0	0	0	0	0	0
13946	I_NZ_CP033684.1_Pa_5137985_5196940_00020	28216|Betaproteobacteria	Uncharacterized conserved protein (DUF2285)	-	DUF2285	792				hypothetical protein	4	4	0	0	0	0	4	0	0	0	0	0	0	0	0	0	0	0	0	0	0	0
13947	I_NZ_CP033684.1_Pa_5137985_5196940_00040	28216|Betaproteobacteria	Secretion system protein	trbB	T2SSE	1083			COG0630	Type IV secretion system protein VirB11	186	178	0	0	9	0	169	0	7	0	0	6	0	1	0	1	0	0	0	0	1	0
13948	I_NZ_CP033684.1_Pa_5137985_5196940_00045	28216|Betaproteobacteria	conjugation	-	N_NLPC_P60	339				hypothetical protein	3	3	0	0	0	0	3	0	0	0	0	0	0	0	0	0	0	0	0	0	0	0
13949	I_NZ_CP033684.1_Pa_5137985_5196940_00061	1236|Gammaproteobacteria	VRR-NUC domain	-	VRR_NUC	702				hypothetical protein	6	4	0	0	0	0	4	0	0	0	0	0	0	0	0	2	0	0	0	0	2	0
13950	I_NZ_CP033684.1_Pa_5137985_5196940_00063	1236|Gammaproteobacteria	endonuclease	-	HNH	621				hypothetical protein	1	1	0	0	0	0	1	0	0	0	0	0	0	0	0	0	0	0	0	0	0	0
13951	I_NZ_CP033684.1_Pa_5137985_5196940_00066	1236|Gammaproteobacteria	endonuclease	-	HNH	273				hypothetical protein	1	1	0	0	0	0	1	0	0	0	0	0	0	0	0	0	0	0	0	0	0	0
13952	I_NZ_CP033684.1_Pa_5295889_5385678_00028	28216|Betaproteobacteria	PFAM DNA methylase N-4 N-6	-	N6_N4_Mtase	645				hypothetical protein	2	2	0	0	0	0	2	0	0	0	0	0	0	0	0	0	0	0	0	0	0	0
13953	I_NZ_CP033684.1_Pa_5295889_5385678_00035	1236|Gammaproteobacteria	Integrating conjugative element protein	-	-	798				hypothetical protein	33	33	0	0	0	0	33	0	0	0	0	0	0	0	0	0	0	0	0	0	0	0
13954	I_NZ_CP033684.1_Pa_6389460_6446212_00006					711				hypothetical protein	2	2	0	0	0	0	2	0	0	0	0	0	0	0	0	0	0	0	0	0	0	0
13955	I_NZ_CP033684.1_Pa_6389460_6446212_00007	1236|Gammaproteobacteria	AAA domain	-	AAA_13,AAA_21,AAA_23	2649				hypothetical protein	2	2	0	0	0	0	2	0	0	0	0	0	0	0	0	0	0	0	0	0	0	0
13956	I_NZ_CP033684.1_Pa_6389460_6446212_00012					609				hypothetical protein	2	2	0	0	0	0	2	0	0	0	0	0	0	0	0	0	0	0	0	0	0	0
13957	I_NZ_CP033684.1_Pa_6389460_6446212_00014	28216|Betaproteobacteria	-	-	-	1020				hypothetical protein	2	2	0	0	0	0	2	0	0	0	0	0	0	0	0	0	0	0	0	0	0	0
13958	I_NZ_CP033684.1_Pa_6389460_6446212_00015	28216|Betaproteobacteria	-	-	-	1254				hypothetical protein	2	2	0	0	0	0	2	0	0	0	0	0	0	0	0	0	0	0	0	0	0	0
13959	I_NZ_CP033684.1_Pa_6389460_6446212_00028	28216|Betaproteobacteria	Major Facilitator Superfamily	-	MFS_1	543	rfnT_1			Riboflavin transporter RfnT	1	1	0	0	0	0	1	0	0	0	0	0	0	0	0	0	0	0	0	0	0	0
13960	I_NZ_CP033684.1_Pa_6389460_6446212_00029	28211|Alphaproteobacteria	Major Facilitator Superfamily	-	MFS_1	195	rfnT_2			Riboflavin transporter RfnT	1	1	0	0	0	0	1	0	0	0	0	0	0	0	0	0	0	0	0	0	0	0
13961	I_NZ_CP033685.1_Pa_3503994_3570696_00002	28216|Betaproteobacteria	Protein of unknown function (DUF1016)	-	DUF1016	426	yhcG	3.1.-.-	COG4804	Putative nuclease YhcG	3	3	0	0	0	0	3	0	0	0	0	0	0	0	0	0	0	0	0	0	0	0
13962	I_NZ_CP033685.1_Pa_3503994_3570696_00011	28216|Betaproteobacteria	-	-	-	378				hypothetical protein	2	2	0	0	0	0	2	0	0	0	0	0	0	0	0	0	0	0	0	0	0	0
13963	I_NZ_CP033685.1_Pa_3503994_3570696_00016	135614|Xanthomonadales	3' exoribonuclease, RNase T-like	-	DUF5051	552				hypothetical protein	1	1	0	0	0	0	1	0	0	0	0	0	0	0	0	0	0	0	0	0	0	0
13964	I_NZ_CP033685.1_Pa_3503994_3570696_00018	135614|Xanthomonadales	SEC-C motif	-	SEC-C	627				hypothetical protein	1	1	0	0	0	0	1	0	0	0	0	0	0	0	0	0	0	0	0	0	0	0
13965	I_NZ_CP033685.1_Pa_3503994_3570696_00019	135614|Xanthomonadales	Plasmid replication region DNA-binding N-term	-	KfrA_N	1053	smc			Chromosome partition protein Smc	1	1	0	0	0	0	1	0	0	0	0	0	0	0	0	0	0	0	0	0	0	0
13966	I_NZ_CP033685.1_Pa_3503994_3570696_00020	135614|Xanthomonadales	HTH-like domain	-	HTH_21,rve	225				IS3 family transposase ISStma5	1	1	0	0	0	0	1	0	0	0	0	0	0	0	0	0	0	0	0	0	0	0
13967	I_NZ_CP033685.1_Pa_3503994_3570696_00021	135614|Xanthomonadales	HTH-like domain	-	HTH_21,rve	582				IS3 family transposase ISStma5	1	1	0	0	0	0	1	0	0	0	0	0	0	0	0	0	0	0	0	0	0	0
13968	I_NZ_CP033685.1_Pa_3503994_3570696_00022	135614|Xanthomonadales	Transposase	-	HTH_Tnp_1	288				IS3 family transposase ISStma5	1	1	0	0	0	0	1	0	0	0	0	0	0	0	0	0	0	0	0	0	0	0
13969	I_NZ_CP033685.1_Pa_3503994_3570696_00023	135614|Xanthomonadales	Belongs to the resistance-nodulation-cell division (RND) (TC 2.A.6) family	-	ACR_tran	3198	czcA			Cobalt-zinc-cadmium resistance protein CzcA	1	1	0	0	0	0	1	0	0	0	0	0	0	0	0	0	0	0	0	0	0	0
13970	I_NZ_CP033685.1_Pa_3503994_3570696_00024	135614|Xanthomonadales	Belongs to the membrane fusion protein (MFP) (TC 8.A.1) family	-	HlyD_D23	951	mdtA			Multidrug resistance protein MdtA	1	1	0	0	0	0	1	0	0	0	0	0	0	0	0	0	0	0	0	0	0	0
13971	I_NZ_CP033685.1_Pa_3503994_3570696_00025	135614|Xanthomonadales	Outer membrane efflux protein	-	OEP	1278				hypothetical protein	1	1	0	0	0	0	1	0	0	0	0	0	0	0	0	0	0	0	0	0	0	0
13972	I_NZ_CP033685.1_Pa_3503994_3570696_00026	135614|Xanthomonadales	-	-	-	357				hypothetical protein	1	1	0	0	0	0	1	0	0	0	0	0	0	0	0	0	0	0	0	0	0	0
13973	I_NZ_CP033685.1_Pa_3503994_3570696_00027	135614|Xanthomonadales	Co Zn Cd efflux system component	-	Cation_efflux	618	czcD		COG1230	Cadmium, cobalt and zinc/H(+)-K(+) antiporter	1	1	0	0	0	0	1	0	0	0	0	0	0	0	0	0	0	0	0	0	0	0
13974	I_NZ_CP033685.1_Pa_3503994_3570696_00028	135614|Xanthomonadales	transcriptional	-	MerR,MerR-DNA-bind	414	hmrR			HTH-type transcriptional regulator HmrR	1	1	0	0	0	0	1	0	0	0	0	0	0	0	0	0	0	0	0	0	0	0
13975	I_NZ_CP033685.1_Pa_3503994_3570696_00029	135614|Xanthomonadales	Belongs to the 'phage' integrase family	-	Phage_integrase	1272				hypothetical protein	1	1	0	0	0	0	1	0	0	0	0	0	0	0	0	0	0	0	0	0	0	0
13976	I_NZ_CP033685.1_Pa_3503994_3570696_00030	135614|Xanthomonadales	Transposase	-	DDE_Tnp_Tn3,DUF4158	2994				Tn3 family transposase ISPa43	1	1	0	0	0	0	1	0	0	0	0	0	0	0	0	0	0	0	0	0	0	0
13977	I_NZ_CP033685.1_Pa_3503994_3570696_00041	28216|Betaproteobacteria	Domain of unknown function (DUF1956)	-	DUF1956,TetR_N	648				hypothetical protein	1	1	0	0	0	0	1	0	0	0	0	0	0	0	0	0	0	0	0	0	0	0
13978	I_NZ_CP033685.1_Pa_3503994_3570696_00042	28216|Betaproteobacteria	Barrel-sandwich domain of CusB or HlyD membrane-fusion	-	Biotin_lipoyl_2,HlyD_3,HlyD_D23	1011				hypothetical protein	1	1	0	0	0	0	1	0	0	0	0	0	0	0	0	0	0	0	0	0	0	0
13979	I_NZ_CP033685.1_Pa_3503994_3570696_00043	28216|Betaproteobacteria	AAA domain, putative AbiEii toxin, Type IV TA system	-	ABC2_membrane_3,ABC_tran	1755	ybhF		COG1131	putative multidrug ABC transporter ATP-binding protein YbhF	1	1	0	0	0	0	1	0	0	0	0	0	0	0	0	0	0	0	0	0	0	0
13980	I_NZ_CP033685.1_Pa_3503994_3570696_00044	28216|Betaproteobacteria	ABC-type multidrug transport system, permease component	ybhS	ABC2_membrane_3	1146	ybhS		COG0842	putative multidrug ABC transporter permease YbhS	1	1	0	0	0	0	1	0	0	0	0	0	0	0	0	0	0	0	0	0	0	0
13981	I_NZ_CP033685.1_Pa_3503994_3570696_00045	28216|Betaproteobacteria	ABC-2 family transporter protein	-	ABC2_membrane_3	1119	ybhR		COG0842	putative multidrug ABC transporter permease YbhR	1	1	0	0	0	0	1	0	0	0	0	0	0	0	0	0	0	0	0	0	0	0
13982	I_NZ_CP033685.1_Pa_3503994_3570696_00046	28216|Betaproteobacteria	Outer membrane efflux protein	-	OEP	1488	oprM		COG1538	Outer membrane protein OprM	1	1	0	0	0	0	1	0	0	0	0	0	0	0	0	0	0	0	0	0	0	0
13983	I_NZ_CP033685.1_Pa_3503994_3570696_00062	28216|Betaproteobacteria	Domain of unknown function DUF87	-	DUF853,DUF87,TrwB_AAD_bind	1716				hypothetical protein	1	1	0	0	0	0	1	0	0	0	0	0	0	0	0	0	0	0	0	0	0	0
13984	I_NZ_CP033685.1_Pa_3503994_3570696_00063	1224|Proteobacteria	SIR2-like domain	-	SIR2_2	1050				hypothetical protein	1	1	0	0	0	0	1	0	0	0	0	0	0	0	0	0	0	0	0	0	0	0
13985	I_NZ_CP033686.1_Pa_1266566_1320589_00005	28211|Alphaproteobacteria	-	-	-	819				hypothetical protein	2	2	0	0	0	0	2	0	0	0	0	0	0	0	0	0	0	0	0	0	0	0
13986	I_NZ_CP033686.1_Pa_1266566_1320589_00006	28211|Alphaproteobacteria	HNH endonuclease	-	-	867				hypothetical protein	1	1	0	0	0	0	1	0	0	0	0	0	0	0	0	0	0	0	0	0	0	0
13987	I_NZ_CP033686.1_Pa_1266566_1320589_00007	1224|Proteobacteria	AAA domain, putative AbiEii toxin, Type IV TA system	-	AAA_21	1551				hypothetical protein	1	1	0	0	0	0	1	0	0	0	0	0	0	0	0	0	0	0	0	0	0	0
13988	I_NZ_CP033686.1_Pa_1266566_1320589_00010	28216|Betaproteobacteria	SIR2-like domain	-	SIR2_2	1014				hypothetical protein	1	1	0	0	0	0	1	0	0	0	0	0	0	0	0	0	0	0	0	0	0	0
13989	I_NZ_CP033686.1_Pa_1266566_1320589_00011					273				hypothetical protein	1	1	0	0	0	0	1	0	0	0	0	0	0	0	0	0	0	0	0	0	0	0
13990	I_NZ_CP033686.1_Pa_1266566_1320589_00015	1236|Gammaproteobacteria	-	-	-	753				hypothetical protein	1	1	0	0	0	0	1	0	0	0	0	0	0	0	0	0	0	0	0	0	0	0
13991	I_NZ_CP033686.1_Pa_1266566_1320589_00018	28216|Betaproteobacteria	Protein of unknown function (DUF2958)	-	DUF2958	615				hypothetical protein	1	1	0	0	0	0	1	0	0	0	0	0	0	0	0	0	0	0	0	0	0	0
13992	I_NZ_CP033686.1_Pa_1266566_1320589_00039	1236|Gammaproteobacteria	PFAM CopG domain protein DNA-binding domain protein	-	RHH_1	195				hypothetical protein	1	1	0	0	0	0	1	0	0	0	0	0	0	0	0	0	0	0	0	0	0	0
13993	I_NZ_CP033686.1_Pa_1266566_1320589_00040	135614|Xanthomonadales	PFAM CopG domain protein DNA-binding domain protein	-	RHH_1	204				hypothetical protein	1	1	0	0	0	0	1	0	0	0	0	0	0	0	0	0	0	0	0	0	0	0
13994	I_NZ_CP033686.1_Pa_1266566_1320589_00051	28216|Betaproteobacteria	Protein of unknown function (DUF2274)	-	DUF2274	255				hypothetical protein	5	5	0	0	0	0	5	0	0	0	0	0	0	0	0	0	0	0	0	0	0	0
13995	I_NZ_CP033686.1_Pa_1266566_1320589_00052	28216|Betaproteobacteria	PFAM AAA ATPase central domain protein	-	AAA	1158	ftsH	3.4.24.-		ATP-dependent zinc metalloprotease FtsH	1	1	0	0	0	0	1	0	0	0	0	0	0	0	0	0	0	0	0	0	0	0
13996	I_NZ_CP033686.1_Pa_1266566_1320589_00053	28216|Betaproteobacteria	Subtilase family	-	Peptidase_S8	2223				hypothetical protein	1	1	0	0	0	0	1	0	0	0	0	0	0	0	0	0	0	0	0	0	0	0
13997	I_NZ_CP033686.1_Pa_1266566_1320589_00054	28216|Betaproteobacteria	nucleoside triphosphate hydrolase domain	-	AAA_15	1800				hypothetical protein	1	1	0	0	0	0	1	0	0	0	0	0	0	0	0	0	0	0	0	0	0	0
13998	I_NZ_CP033686.1_Pa_1266566_1320589_00055	28216|Betaproteobacteria	UvrD/REP helicase N-terminal domain	-	UvrD-helicase,UvrD_C	1788	rep	3.6.4.12		ATP-dependent DNA helicase Rep	1	1	0	0	0	0	1	0	0	0	0	0	0	0	0	0	0	0	0	0	0	0
13999	I_NZ_CP033686.1_Pa_2124336_2177908_00002	1236|Gammaproteobacteria	nuclease activity	yhcG	DUF1016	1170	yhcG	3.1.-.-	COG4804	Putative nuclease YhcG	34	33	0	0	0	0	33	0	0	0	0	0	0	0	0	1	0	0	0	0	1	0
14000	I_NZ_CP033686.1_Pa_2124336_2177908_00009	28216|Betaproteobacteria	Prokaryotic homologs of the JAB domain	-	Prok-JAB	486				hypothetical protein	1	1	0	0	0	0	1	0	0	0	0	0	0	0	0	0	0	0	0	0	0	0
14001	I_NZ_CP033686.1_Pa_2124336_2177908_00011	1236|Gammaproteobacteria	-	-	-	810				hypothetical protein	1	1	0	0	0	0	1	0	0	0	0	0	0	0	0	0	0	0	0	0	0	0
14002	I_NZ_CP033686.1_Pa_2124336_2177908_00031	135614|Xanthomonadales	Belongs to the resistance-nodulation-cell division (RND) (TC 2.A.6) family	-	ACR_tran	3105	swrC		COG0841	Swarming motility protein SwrC	1	1	0	0	0	0	1	0	0	0	0	0	0	0	0	0	0	0	0	0	0	0
14003	I_NZ_CP033686.1_Pa_2124336_2177908_00032	135614|Xanthomonadales	Belongs to the membrane fusion protein (MFP) (TC 8.A.1) family	-	Biotin_lipoyl_2,HlyD_3	1104	mdtA			Multidrug resistance protein MdtA	1	1	0	0	0	0	1	0	0	0	0	0	0	0	0	0	0	0	0	0	0	0
14004	I_NZ_CP033686.1_Pa_2124336_2177908_00033	135614|Xanthomonadales	Outer membrane channel protein	-	OEP	1458	ttgI			Toluene efflux pump outer membrane protein TtgI	1	1	0	0	0	0	1	0	0	0	0	0	0	0	0	0	0	0	0	0	0	0
14005	I_NZ_CP033686.1_Pa_2124336_2177908_00034	135614|Xanthomonadales	Transcriptional regulatory protein, C terminal	-	Response_reg,Trans_reg_C	690	baeR		COG0745	Transcriptional regulatory protein BaeR	1	1	0	0	0	0	1	0	0	0	0	0	0	0	0	0	0	0	0	0	0	0
14006	I_NZ_CP033686.1_Pa_2124336_2177908_00035	135614|Xanthomonadales	HAMP (Histidine kinases, Adenylyl cyclases, Methyl binding proteins, Phosphatases) domain	baeS	HAMP,HATPase_c,HisKA	1209	sasA	2.7.-.-		Adaptive-response sensory-kinase SasA	1	1	0	0	0	0	1	0	0	0	0	0	0	0	0	0	0	0	0	0	0	0
14007	I_NZ_CP033686.1_Pa_2124336_2177908_00036	1236|Gammaproteobacteria	protein conserved in bacteria	-	DUF2219	1131				hypothetical protein	1	1	0	0	0	0	1	0	0	0	0	0	0	0	0	0	0	0	0	0	0	0
14008	I_NZ_CP033686.1_Pa_2124336_2177908_00037					798				hypothetical protein	1	1	0	0	0	0	1	0	0	0	0	0	0	0	0	0	0	0	0	0	0	0
14009	I_NZ_CP033686.1_Pa_2124336_2177908_00038	28216|Betaproteobacteria	AI-2E family transporter	-	AI-2E_transport	1101				hypothetical protein	1	1	0	0	0	0	1	0	0	0	0	0	0	0	0	0	0	0	0	0	0	0
14010	I_NZ_CP033686.1_Pa_4059302_4069998_00001	1236|Gammaproteobacteria	Phage integrase family	-	Phage_integrase	1239	xerC			Tyrosine recombinase XerC	1	1	0	0	0	0	1	0	0	0	0	0	0	0	0	0	0	0	0	0	0	0
14011	I_NZ_CP033686.1_Pa_4059302_4069998_00002					807				hypothetical protein	1	1	0	0	0	0	1	0	0	0	0	0	0	0	0	0	0	0	0	0	0	0
14012	I_NZ_CP033686.1_Pa_4059302_4069998_00003	33208|Metazoa	Resolvase, N terminal domain	-	Resolvase	471	tnpR			Transposon Tn3 resolvase	1	1	0	0	0	0	1	0	0	0	0	0	0	0	0	0	0	0	0	0	0	0
14013	I_NZ_CP033686.1_Pa_4059302_4069998_00004					321				hypothetical protein	1	1	0	0	0	0	1	0	0	0	0	0	0	0	0	0	0	0	0	0	0	0
14014	I_NZ_CP033686.1_Pa_4059302_4069998_00005					123				hypothetical protein	1	1	0	0	0	0	1	0	0	0	0	0	0	0	0	0	0	0	0	0	0	0
14015	I_NZ_CP033686.1_Pa_4059302_4069998_00006					315				hypothetical protein	1	1	0	0	0	0	1	0	0	0	0	0	0	0	0	0	0	0	0	0	0	0
14016	I_NZ_CP033686.1_Pa_4059302_4069998_00008	1224|Proteobacteria	-	-	-	966				hypothetical protein	1	1	0	0	0	0	1	0	0	0	0	0	0	0	0	0	0	0	0	0	0	0
14017	I_NZ_CP033686.1_Pa_4059302_4069998_00009	1236|Gammaproteobacteria	resolvase	-	HTH_23,HTH_7,Resolvase	636	bin3			Putative transposon Tn552 DNA-invertase bin3	1	1	0	0	0	0	1	0	0	0	0	0	0	0	0	0	0	0	0	0	0	0
14018	I_NZ_CP033686.1_Pa_4059302_4069998_00010	1236|Gammaproteobacteria	-	-	-	204				hypothetical protein	1	1	0	0	0	0	1	0	0	0	0	0	0	0	0	0	0	0	0	0	0	0
14019	I_NZ_CP033686.1_Pa_4059302_4069998_00011	1236|Gammaproteobacteria	-	-	-	2289				hypothetical protein	1	1	0	0	0	0	1	0	0	0	0	0	0	0	0	0	0	0	0	0	0	0
14020	I_NZ_CP033686.1_Pa_4683815_4734172_00007	1236|Gammaproteobacteria	Transposase	-	Transposase_mut	567				IS256 family transposase ISCARN47	1	1	0	0	0	0	1	0	0	0	0	0	0	0	0	0	0	0	0	0	0	0
14021	I_NZ_CP033686.1_Pa_4683815_4734172_00043	1236|Gammaproteobacteria	relaxase	traI	TraI_2,TraI_2_C	378				hypothetical protein	10	4	0	0	0	0	4	0	0	0	0	0	0	0	0	6	0	0	0	0	6	0
14022	I_NZ_CP033686.1_Pa_5563920_5616945_00001	1236|Gammaproteobacteria	Belongs to the 'phage' integrase family	intA	Arm-DNA-bind_3,Phage_int_SAM_3,Phage_integrase	1191	intA		COG0582	Prophage integrase IntA	1	1	0	0	0	0	1	0	0	0	0	0	0	0	0	0	0	0	0	0	0	0
14023	I_NZ_CP033686.1_Pa_5563920_5616945_00004					444				hypothetical protein	2	2	0	0	0	0	2	0	0	0	0	0	0	0	0	0	0	0	0	0	0	0
14024	I_NZ_CP033686.1_Pa_5563920_5616945_00028					804				hypothetical protein	2	2	0	0	0	0	2	0	0	0	0	0	0	0	0	0	0	0	0	0	0	0
14025	I_NZ_CP033686.1_Pa_5563920_5616945_00031	1236|Gammaproteobacteria	Phage integrase family	-	Phage_integrase	1008	xerC			Tyrosine recombinase XerC	8	5	0	0	0	0	5	0	0	0	0	0	0	0	0	3	0	0	0	0	3	0
14026	I_NZ_CP033686.1_Pa_5563920_5616945_00034	10860|Inoviridae	Zonular occludens toxin (Zot)	-	-	1284				hypothetical protein	38	16	0	0	0	0	16	0	0	0	0	0	0	0	0	22	0	0	0	0	22	0
14027	I_NZ_CP033686.1_Pa_5563920_5616945_00036	1236|Gammaproteobacteria	-	-	-	1191				hypothetical protein	18	6	0	0	0	0	6	0	0	0	0	0	0	0	0	12	0	0	0	0	12	0
14028	I_NZ_CP033686.1_Pa_5563920_5616945_00043					216				hypothetical protein	27	7	0	0	0	0	7	0	0	0	0	0	0	0	0	20	0	0	0	0	20	0
14029	I_NZ_CP033686.1_Pa_5563920_5616945_00045					147				hypothetical protein	1	1	0	0	0	0	1	0	0	0	0	0	0	0	0	0	0	0	0	0	0	0
14030	I_NZ_CP033686.1_Pa_5563920_5616945_00046	2|Bacteria	-	-	AlbA_2,HATPase_c_4,HTH_24	1887				hypothetical protein	1	1	0	0	0	0	1	0	0	0	0	0	0	0	0	0	0	0	0	0	0	0
14031	I_NZ_CP033686.1_Pa_5563920_5616945_00047	1236|Gammaproteobacteria	-	-	-	333				hypothetical protein	1	1	0	0	0	0	1	0	0	0	0	0	0	0	0	0	0	0	0	0	0	0
14032	I_NZ_CP033686.1_Pa_5563920_5616945_00048	1224|Proteobacteria	GTP binding	-	-	813				hypothetical protein	1	1	0	0	0	0	1	0	0	0	0	0	0	0	0	0	0	0	0	0	0	0
14033	I_NZ_CP033754.1_Ab_429935_454905_00002	1236|Gammaproteobacteria	-	-	-	912				hypothetical protein	3	1	1	0	0	0	0	0	2	2	0	0	0	0	0	0	0	0	0	0	0	0
14034	I_NZ_CP033754.1_Ab_429935_454905_00003	1236|Gammaproteobacteria	Transposase, Mutator family	-	Transposase_mut	1224				IS256 family transposase ISAba26	33	3	3	0	0	0	0	0	19	19	0	0	0	0	0	11	11	0	0	0	0	0
14035	I_NZ_CP033754.1_Ab_429935_454905_00004	1236|Gammaproteobacteria	Evidence 1 Function experimentally demonstrated in the studied organism	-	HTH_21,rve	867				IS3 family transposase ISAcsp3	7	4	4	0	0	0	0	0	3	3	0	0	0	0	0	0	0	0	0	0	0	0
14036	I_NZ_CP033754.1_Ab_429935_454905_00005	1236|Gammaproteobacteria	Evidence 1 Function experimentally demonstrated in the studied organism	-	HTH_Tnp_1	294				hypothetical protein	10	4	4	0	0	0	0	0	6	6	0	0	0	0	0	0	0	0	0	0	0	0
14037	I_NZ_CP033754.1_Ab_429935_454905_00007					483				hypothetical protein	3	1	1	0	0	0	0	0	2	2	0	0	0	0	0	0	0	0	0	0	0	0
14038	I_NZ_CP033754.1_Ab_429935_454905_00008	1236|Gammaproteobacteria	Part of the twin-arginine translocation (Tat) system that transports large folded proteins containing a characteristic twin-arginine motif in their signal peptide across membranes. TatA could form the protein-conducting channel of the Tat system	tatA	MttA_Hcf106	228	tatA		COG1826	Sec-independent protein translocase protein TatA	3	1	1	0	0	0	0	0	2	2	0	0	0	0	0	0	0	0	0	0	0	0
14039	I_NZ_CP033754.1_Ab_429935_454905_00010	2759|Eukaryota	protein transport by the Tat complex	tatC	TatC	768	tatC		COG0805	Sec-independent protein translocase protein TatC	3	1	1	0	0	0	0	0	2	2	0	0	0	0	0	0	0	0	0	0	0	0
14040	I_NZ_CP033754.1_Ab_429935_454905_00011	1236|Gammaproteobacteria	Helix-turn-helix domain	ahdIC	HTH_3	210				hypothetical protein	3	1	1	0	0	0	0	0	2	2	0	0	0	0	0	0	0	0	0	0	0	0
14041	I_NZ_CP033754.1_Ab_429935_454905_00012	1236|Gammaproteobacteria	-	-	-	216				hypothetical protein	3	1	1	0	0	0	0	0	2	2	0	0	0	0	0	0	0	0	0	0	0	0
14042	I_NZ_CP033754.1_Ab_429935_454905_00015	1236|Gammaproteobacteria	-	-	-	507				hypothetical protein	1	1	1	0	0	0	0	0	0	0	0	0	0	0	0	0	0	0	0	0	0	0
14043	I_NZ_CP033754.1_Ab_429935_454905_00016	1236|Gammaproteobacteria	-	-	-	342				hypothetical protein	1	1	1	0	0	0	0	0	0	0	0	0	0	0	0	0	0	0	0	0	0	0
14044	I_NZ_CP033754.1_Ab_429935_454905_00017	1236|Gammaproteobacteria	-	-	-	279				hypothetical protein	1	1	1	0	0	0	0	0	0	0	0	0	0	0	0	0	0	0	0	0	0	0
14045	I_NZ_CP033754.1_Ab_429935_454905_00021	1236|Gammaproteobacteria	Phage integrase SAM-like domain	-	Arm-DNA-bind_3,Phage_int_SAM_3,Phage_int_SAM_5,Phage_integrase	1197	xerC			Tyrosine recombinase XerC	1	1	1	0	0	0	0	0	0	0	0	0	0	0	0	0	0	0	0	0	0	0
14046	I_NZ_CP033754.1_Ab_429935_454905_00022					2103				hypothetical protein	1	1	1	0	0	0	0	0	0	0	0	0	0	0	0	0	0	0	0	0	0	0
14047	I_NZ_CP033754.1_Ab_429935_454905_00023	976|Bacteroidetes	Protein of unknown function (DUF1524)	-	DUF1524,DUF262	1827				hypothetical protein	1	1	1	0	0	0	0	0	0	0	0	0	0	0	0	0	0	0	0	0	0	0
14048	I_NZ_CP033754.1_Ab_429935_454905_00024	1236|Gammaproteobacteria	-	-	-	894				hypothetical protein	1	1	1	0	0	0	0	0	0	0	0	0	0	0	0	0	0	0	0	0	0	0
14049	I_NZ_CP033754.1_Ab_429935_454905_00025	28216|Betaproteobacteria	HNH nucleases	-	HNH	264				hypothetical protein	1	1	1	0	0	0	0	0	0	0	0	0	0	0	0	0	0	0	0	0	0	0
14050	I_NZ_CP033754.1_Ab_429935_454905_00027					108				hypothetical protein	1	1	1	0	0	0	0	0	0	0	0	0	0	0	0	0	0	0	0	0	0	0
14051	I_NZ_CP033754.1_Ab_429935_454905_00028	206350|Nitrosomonadales	AAA ATPase domain	-	AAA_21	1284				hypothetical protein	1	1	1	0	0	0	0	0	0	0	0	0	0	0	0	0	0	0	0	0	0	0
14052	I_NZ_CP033768.1_Ab_631269_661195_00003	1236|Gammaproteobacteria	C-5 cytosine-specific DNA methylase	-	DNA_methylase	1554				hypothetical protein	17	2	2	0	0	0	0	0	0	0	0	0	0	0	0	15	15	0	0	0	0	0
14053	I_NZ_CP033768.1_Ab_631269_661195_00012					237				hypothetical protein	1	1	1	0	0	0	0	0	0	0	0	0	0	0	0	0	0	0	0	0	0	0
14054	I_NZ_CP033768.1_Ab_631269_661195_00024	1236|Gammaproteobacteria	-	-	-	933				hypothetical protein	1	1	1	0	0	0	0	0	0	0	0	0	0	0	0	0	0	0	0	0	0	0
14055	I_NZ_CP033768.1_Ab_631269_661195_00029					360				hypothetical protein	7	7	7	0	0	0	0	0	0	0	0	0	0	0	0	0	0	0	0	0	0	0
14056	I_NZ_CP033768.1_Ab_631269_661195_00031	1236|Gammaproteobacteria	Bacteriophage holin family, superfamily II-like	-	Phage_holin_2_4	294				hypothetical protein	29	5	5	0	0	0	0	0	0	0	0	0	0	0	0	24	24	0	0	0	0	0
14057	I_NZ_CP033768.1_Ab_631269_661195_00032	1236|Gammaproteobacteria	-	-	-	225				hypothetical protein	59	7	7	0	0	0	0	0	0	0	0	0	0	0	0	52	52	0	0	0	0	0
14058	I_NZ_CP033768.1_Ab_631269_661195_00036					126				hypothetical protein	11	3	3	0	0	0	0	0	0	0	0	0	0	0	0	8	8	0	0	0	0	0
14059	I_NZ_CP033771.1_Pa_1106428_1149519_00021	1236|Gammaproteobacteria	COG2826 Transposase and inactivated derivatives, IS30 family	insI	HTH_38,rve	1017			COG2826	IS30 family transposase IS1394	49	19	0	0	0	0	19	0	3	0	0	0	0	3	0	27	0	0	0	0	27	0
14060	I_NZ_CP033771.1_Pa_1106428_1149519_00040	1224|Proteobacteria	Protein of unknown function (DUF2958)	-	DUF2958	303				hypothetical protein	1	1	0	0	0	0	1	0	0	0	0	0	0	0	0	0	0	0	0	0	0	0
14061	I_NZ_CP033771.1_Pa_3332372_3422813_00053					192				hypothetical protein	1	1	0	0	0	0	1	0	0	0	0	0	0	0	0	0	0	0	0	0	0	0
14062	I_NZ_CP033771.1_Pa_3332372_3422813_00081	1236|Gammaproteobacteria	-	-	-	978				hypothetical protein	1	1	0	0	0	0	1	0	0	0	0	0	0	0	0	0	0	0	0	0	0	0
14063	I_NZ_CP033771.1_Pa_3332372_3422813_00083	1236|Gammaproteobacteria	Protein of unknown function (DUF1302)	-	DUF1302	627				hypothetical protein	1	1	0	0	0	0	1	0	0	0	0	0	0	0	0	0	0	0	0	0	0	0
14064	I_NZ_CP033771.1_Pa_3332372_3422813_00110	1236|Gammaproteobacteria	-	-	-	243				hypothetical protein	1	1	0	0	0	0	1	0	0	0	0	0	0	0	0	0	0	0	0	0	0	0
14065	I_NZ_CP033771.1_Pa_3332372_3422813_00112	1236|Gammaproteobacteria	-	-	-	675				hypothetical protein	1	1	0	0	0	0	1	0	0	0	0	0	0	0	0	0	0	0	0	0	0	0
14066	I_NZ_CP033771.1_Pa_5047618_5128579_00025					558				hypothetical protein	1	1	0	0	0	0	1	0	0	0	0	0	0	0	0	0	0	0	0	0	0	0
14067	I_NZ_CP033771.1_Pa_5047618_5128579_00044	91061|Bacilli	Type I restriction modification DNA specificity domain	-	Methylase_S	1200	hsdS		COG0732	Type-1 restriction enzyme EcoKI specificity protein	2	2	0	0	0	0	2	0	0	0	0	0	0	0	0	0	0	0	0	0	0	0
14068	I_NZ_CP033771.1_Pa_5047618_5128579_00048	28216|Betaproteobacteria	Von Willebrand factor	-	VWA	819				hypothetical protein	2	2	0	0	0	0	2	0	0	0	0	0	0	0	0	0	0	0	0	0	0	0
14069	I_NZ_CP033771.1_Pa_5047618_5128579_00049	1224|Proteobacteria	Protein phosphatase 2C	-	PP2C_2	705				hypothetical protein	2	2	0	0	0	0	2	0	0	0	0	0	0	0	0	0	0	0	0	0	0	0
14070	I_NZ_CP033771.1_Pa_5047618_5128579_00050	1224|Proteobacteria	Protein kinase domain	-	Pkinase	1428				hypothetical protein	2	2	0	0	0	0	2	0	0	0	0	0	0	0	0	0	0	0	0	0	0	0
14071	I_NZ_CP033771.1_Pa_5047618_5128579_00051	28211|Alphaproteobacteria	AAA domain	-	AAA_11,AAA_12,NERD	1866				hypothetical protein	1	1	0	0	0	0	1	0	0	0	0	0	0	0	0	0	0	0	0	0	0	0
14072	I_NZ_CP033771.1_Pa_5047618_5128579_00053	28211|Alphaproteobacteria	AAA domain	-	AAA_11,AAA_12,NERD	1683				hypothetical protein	1	1	0	0	0	0	1	0	0	0	0	0	0	0	0	0	0	0	0	0	0	0
14073	I_NZ_CP033771.1_Pa_5047618_5128579_00054	1224|Proteobacteria	-	-	-	1464				hypothetical protein	2	2	0	0	0	0	2	0	0	0	0	0	0	0	0	0	0	0	0	0	0	0
14074	I_NZ_CP033771.1_Pa_5047618_5128579_00055	28211|Alphaproteobacteria	GTPase subunit of restriction	-	AAA_5	2373				hypothetical protein	2	2	0	0	0	0	2	0	0	0	0	0	0	0	0	0	0	0	0	0	0	0
14075	I_NZ_CP033771.1_Pa_5047618_5128579_00056	1224|Proteobacteria	-	-	-	1824				hypothetical protein	1	1	0	0	0	0	1	0	0	0	0	0	0	0	0	0	0	0	0	0	0	0
14076	I_NZ_CP033771.1_Pa_552119_601217_00003	1236|Gammaproteobacteria	-	-	-	330				hypothetical protein	13	5	0	0	0	0	5	0	0	0	0	0	0	0	0	8	0	0	0	0	8	0
14077	I_NZ_CP033771.1_Pa_552119_601217_00004	1236|Gammaproteobacteria	-	-	-	369				hypothetical protein	12	5	0	0	0	0	5	0	0	0	0	0	0	0	0	7	0	0	0	0	7	0
14078	I_NZ_CP033771.1_Pa_552119_601217_00006					1257				hypothetical protein	8	3	0	0	0	0	3	0	0	0	0	0	0	0	0	5	0	0	0	0	5	0
14079	I_NZ_CP033771.1_Pa_552119_601217_00007	1236|Gammaproteobacteria	Protein involved in biological_process	amsF	Lipase_GDSL_2	1671				hypothetical protein	10	3	0	0	0	0	3	0	0	0	0	0	0	0	0	7	0	0	0	0	7	0
14080	I_NZ_CP033771.1_Pa_552119_601217_00008	1236|Gammaproteobacteria	cellulase activity	-	Phage-tail_3	2736				hypothetical protein	57	8	0	0	0	0	8	0	0	0	0	0	0	0	0	49	0	0	0	0	49	0
14081	I_NZ_CP033771.1_Pa_552119_601217_00032	1236|Gammaproteobacteria	Endodeoxyribonuclease RusA	-	RusA	444				hypothetical protein	21	5	0	0	0	0	5	0	0	0	0	0	0	0	0	16	0	0	0	0	16	0
14082	I_NZ_CP033771.1_Pa_552119_601217_00044					168				hypothetical protein	10	3	0	0	0	0	3	0	0	0	0	0	0	0	0	7	0	0	0	0	7	0
14083	I_NZ_CP033771.1_Pa_552119_601217_00045					279				hypothetical protein	14	3	0	0	0	0	3	0	0	0	0	0	0	0	0	11	0	0	0	0	11	0
14084	I_NZ_CP033771.1_Pa_552119_601217_00047					222				hypothetical protein	7	1	0	0	0	0	1	0	0	0	0	0	0	0	0	6	0	0	0	0	6	0
14085	I_NZ_CP033771.1_Pa_552119_601217_00050	1224|Proteobacteria	-	-	-	195				hypothetical protein	1	1	0	0	0	0	1	0	0	0	0	0	0	0	0	0	0	0	0	0	0	0
14086	I_NZ_CP033777.1_Kp_2511161_2615286_00001					219				hypothetical protein	1	1	0	0	0	1	0	0	0	0	0	0	0	0	0	0	0	0	0	0	0	0
14087	I_NZ_CP033777.1_Kp_2511161_2615286_00004	28216|Betaproteobacteria	tRNA cytidylyltransferase activity	-	-	156	cdnE_1	2.7.7.-		Cyclic UMP-AMP synthase	1	1	0	0	0	1	0	0	0	0	0	0	0	0	0	0	0	0	0	0	0	0
14088	I_NZ_CP033777.1_Kp_2511161_2615286_00008	1236|Gammaproteobacteria	tRNA cytidylyltransferase activity	-	-	579	cdnE_2	2.7.7.-		Cyclic UMP-AMP synthase	1	1	0	0	0	1	0	0	0	0	0	0	0	0	0	0	0	0	0	0	0	0
14089	I_NZ_CP033777.1_Kp_2511161_2615286_00054					213				hypothetical protein	2	2	0	0	0	2	0	0	0	0	0	0	0	0	0	0	0	0	0	0	0	0
14090	I_NZ_CP033800.1_En_1835670_1948104_00002					906				hypothetical protein	1	1	0	0	1	0	0	0	0	0	0	0	0	0	0	0	0	0	0	0	0	0
14091	I_NZ_CP033800.1_En_1835670_1948104_00003	1236|Gammaproteobacteria	-	-	-	1017				hypothetical protein	1	1	0	0	1	0	0	0	0	0	0	0	0	0	0	0	0	0	0	0	0	0
14092	I_NZ_CP033800.1_En_1835670_1948104_00005					579				hypothetical protein	1	1	0	0	1	0	0	0	0	0	0	0	0	0	0	0	0	0	0	0	0	0
14093	I_NZ_CP033800.1_En_1835670_1948104_00006	1236|Gammaproteobacteria	Protein of unknown function (DUF4225)	-	DUF4225	807				hypothetical protein	1	1	0	0	1	0	0	0	0	0	0	0	0	0	0	0	0	0	0	0	0	0
14094	I_NZ_CP033800.1_En_1835670_1948104_00007	1236|Gammaproteobacteria	-	-	-	315				hypothetical protein	1	1	0	0	1	0	0	0	0	0	0	0	0	0	0	0	0	0	0	0	0	0
14095	I_NZ_CP033800.1_En_1835670_1948104_00008	1236|Gammaproteobacteria	Integrase is necessary for integration of the phage into the host genome by site-specific recombination. In conjunction with excisionase, integrase is also necessary for excision of the prophage from the host genome	intF	Arm-DNA-bind_3,Phage_integrase	1320	xerC_1			Tyrosine recombinase XerC	5	1	0	0	1	0	0	0	0	0	0	0	0	0	0	4	0	0	4	0	0	0
14096	I_NZ_CP033800.1_En_1835670_1948104_00009					225				hypothetical protein	1	1	0	0	1	0	0	0	0	0	0	0	0	0	0	0	0	0	0	0	0	0
14097	I_NZ_CP033800.1_En_1835670_1948104_00010					93				hypothetical protein	1	1	0	0	1	0	0	0	0	0	0	0	0	0	0	0	0	0	0	0	0	0
14098	I_NZ_CP033800.1_En_1835670_1948104_00012	1236|Gammaproteobacteria	Inovirus Gp2	yagK	Inovirus_Gp2	621				hypothetical protein	6	1	0	0	1	0	0	0	0	0	0	0	0	0	0	5	0	0	5	0	0	0
14099	I_NZ_CP033800.1_En_1835670_1948104_00013	1236|Gammaproteobacteria	transcriptional regulator	-	AlbA_2,HATPase_c_4,HTH_24	657				hypothetical protein	1	1	0	0	1	0	0	0	0	0	0	0	0	0	0	0	0	0	0	0	0	0
14100	I_NZ_CP033800.1_En_1835670_1948104_00014					309				hypothetical protein	1	1	0	0	1	0	0	0	0	0	0	0	0	0	0	0	0	0	0	0	0	0
14101	I_NZ_CP033800.1_En_1835670_1948104_00015	1236|Gammaproteobacteria	Belongs to the carbohydrate kinase PfkB family	scrK	PfkB	924	scrK	2.7.1.4	COG0524	Fructokinase	3	1	0	0	1	0	0	0	1	0	0	1	0	0	0	1	0	0	1	0	0	0
14102	I_NZ_CP033800.1_En_1835670_1948104_00016	1236|Gammaproteobacteria	Maltoporin (phage lambda and maltose receptor)	scrY	LamB,Sugarporin_N	1518	scrY			Sucrose porin	3	1	0	0	1	0	0	0	1	0	0	1	0	0	0	1	0	0	1	0	0	0
14103	I_NZ_CP033800.1_En_1835670_1948104_00017	1236|Gammaproteobacteria	PTS system sucrose-specific	scrA	PTS_EIIB,PTS_EIIC	1371	sacX		COG1263	Negative regulator of SacY activity	8	1	0	0	1	0	0	0	1	0	0	1	0	0	0	6	0	0	6	0	0	0
14104	I_NZ_CP033800.1_En_1835670_1948104_00018	1236|Gammaproteobacteria	invertase	scrB	Glyco_hydro_32C,Glyco_hydro_32N	1401	scrB	3.2.1.26	COG1621	Sucrose-6-phosphate hydrolase	3	1	0	0	1	0	0	0	1	0	0	1	0	0	0	1	0	0	1	0	0	0
14105	I_NZ_CP033800.1_En_1835670_1948104_00025					123				hypothetical protein	2	2	0	0	2	0	0	0	0	0	0	0	0	0	0	0	0	0	0	0	0	0
14106	I_NZ_CP033800.1_En_1835670_1948104_00029	1236|Gammaproteobacteria	Catalyzes the epimerization of the C3' and C5'positions of dTDP-6-deoxy-D-xylo-4-hexulose, forming dTDP-6-deoxy-L-lyxo-4- hexulose	rmlC	dTDP_sugar_isom	537	rmlC	5.1.3.13	COG1898	dTDP-4-dehydrorhamnose 3,5-epimerase	1	1	0	0	1	0	0	0	0	0	0	0	0	0	0	0	0	0	0	0	0	0
14107	I_NZ_CP033800.1_En_1835670_1948104_00030	1236|Gammaproteobacteria	Catalyzes the reduction of dTDP-6-deoxy-L-lyxo-4- hexulose to yield dTDP-L-rhamnose	rfbD	RmlD_sub_bind	861	rmlD	1.1.1.133		dTDP-4-dehydrorhamnose reductase	1	1	0	0	1	0	0	0	0	0	0	0	0	0	0	0	0	0	0	0	0	0
14108	I_NZ_CP033800.1_En_1835670_1948104_00031	1236|Gammaproteobacteria	Transposase	-	DDE_3,HTH_23,HTH_29,HTH_33	1050				IS630 family transposase ISPlu8	1	1	0	0	1	0	0	0	0	0	0	0	0	0	0	0	0	0	0	0	0	0
14109	I_NZ_CP033800.1_En_1835670_1948104_00032	1236|Gammaproteobacteria	Transport permease protein	wzm	ABC2_membrane	822				hypothetical protein	1	1	0	0	1	0	0	0	0	0	0	0	0	0	0	0	0	0	0	0	0	0
14110	I_NZ_CP033800.1_En_1835670_1948104_00033	1236|Gammaproteobacteria	Wzt C-terminal domain	wzt	ABC_tran,Wzt_C	1362	btuD	7.6.2.8		Vitamin B12 import ATP-binding protein BtuD	1	1	0	0	1	0	0	0	0	0	0	0	0	0	0	0	0	0	0	0	0	0
14111	I_NZ_CP033800.1_En_1835670_1948104_00034	1236|Gammaproteobacteria	Methyltransferase domain	-	Methyltransf_23	1965				hypothetical protein	1	1	0	0	1	0	0	0	0	0	0	0	0	0	0	0	0	0	0	0	0	0
14112	I_NZ_CP033800.1_En_1835670_1948104_00035	1224|Proteobacteria	Glycosyl transferases group 1	-	Glyco_trans_1_2,Glyco_trans_1_4,Glyco_transf_4,Glycos_transf_1	1623				hypothetical protein	1	1	0	0	1	0	0	0	0	0	0	0	0	0	0	0	0	0	0	0	0	0
14113	I_NZ_CP033800.1_En_1835670_1948104_00036	1236|Gammaproteobacteria	glycosyl transferase family 8	-	-	1257				hypothetical protein	1	1	0	0	1	0	0	0	0	0	0	0	0	0	0	0	0	0	0	0	0	0
14114	I_NZ_CP033800.1_En_1835670_1948104_00037	1236|Gammaproteobacteria	Glycosyl transferase family 2	-	Glyco_tranf_2_3,Glycos_transf_2	780				hypothetical protein	1	1	0	0	1	0	0	0	0	0	0	0	0	0	0	0	0	0	0	0	0	0
14115	I_NZ_CP033800.1_En_1835670_1948104_00038					210				hypothetical protein	1	1	0	0	1	0	0	0	0	0	0	0	0	0	0	0	0	0	0	0	0	0
14116	I_NZ_CP033800.1_En_1835670_1948104_00039	1236|Gammaproteobacteria	Acyltransferase family	-	Acyl_transf_3	942				hypothetical protein	1	1	0	0	1	0	0	0	0	0	0	0	0	0	0	0	0	0	0	0	0	0
14117	I_NZ_CP033800.1_En_1835670_1948104_00040	1236|Gammaproteobacteria	Catalyzes the oxidative decarboxylation of 6- phosphogluconate to ribulose 5-phosphate and CO(2), with concomitant reduction of NADP to NADPH	gnd	6PGD,NAD_binding_2	783				hypothetical protein	1	1	0	0	1	0	0	0	0	0	0	0	0	0	0	0	0	0	0	0	0	0
14118	I_NZ_CP033800.1_En_1835670_1948104_00044	1236|Gammaproteobacteria	Integrase core domain	-	HTH_21,rve,rve_3	756				IS3 family transposase ISYps8	1	1	0	0	1	0	0	0	0	0	0	0	0	0	0	0	0	0	0	0	0	0
14119	I_NZ_CP033800.1_En_1835670_1948104_00045					798				hypothetical protein	1	1	0	0	1	0	0	0	0	0	0	0	0	0	0	0	0	0	0	0	0	0
14120	I_NZ_CP033800.1_En_1835670_1948104_00047	1236|Gammaproteobacteria	IncFII RepA protein family	-	IncFII_repA	246				hypothetical protein	1	1	0	0	1	0	0	0	0	0	0	0	0	0	0	0	0	0	0	0	0	0
14121	I_NZ_CP033800.1_En_1835670_1948104_00052	1236|Gammaproteobacteria	Tyrosine-protein kinase	wzc	AAA_31,GNVR,Wzz	603	etk	2.7.10.-	COG0489	Tyrosine-protein kinase etk	1	1	0	0	1	0	0	0	0	0	0	0	0	0	0	0	0	0	0	0	0	0
14122	I_NZ_CP033800.1_En_1835670_1948104_00053	1236|Gammaproteobacteria	myo-inositol hexakisphosphate dephosphorylation	appA	His_Phos_2	1329	appA			Periplasmic AppA protein	1	1	0	0	1	0	0	0	0	0	0	0	0	0	0	0	0	0	0	0	0	0
14123	I_NZ_CP033800.1_En_1835670_1948104_00054					93	appX			Putative cytochrome bd-II ubiquinol oxidase subunit AppX	1	1	0	0	1	0	0	0	0	0	0	0	0	0	0	0	0	0	0	0	0	0
14124	I_NZ_CP033800.1_En_1835670_1948104_00055	1236|Gammaproteobacteria	oxidase, subunit	appB	Cyt_bd_oxida_II	1137	appB	7.1.1.3	COG1294	Cytochrome bd-II ubiquinol oxidase subunit 2	1	1	0	0	1	0	0	0	0	0	0	0	0	0	0	0	0	0	0	0	0	0
14125	I_NZ_CP033800.1_En_1835670_1948104_00056	1236|Gammaproteobacteria	oxidase, subunit	appC	Cyt_bd_oxida_I	957	appC	7.1.1.3	COG1271	Cytochrome bd-II ubiquinol oxidase subunit 1	1	1	0	0	1	0	0	0	0	0	0	0	0	0	0	0	0	0	0	0	0	0
14126	I_NZ_CP033800.1_En_1835670_1948104_00059	1236|Gammaproteobacteria	transcriptional regulator	-	HTH_17,Phage_AlpA	207				hypothetical protein	3	1	0	0	1	0	0	0	0	0	0	0	0	0	0	2	0	0	2	0	0	0
14127	I_NZ_CP033800.1_En_1835670_1948104_00060	1236|Gammaproteobacteria	-	-	-	927				hypothetical protein	1	1	0	0	1	0	0	0	0	0	0	0	0	0	0	0	0	0	0	0	0	0
14128	I_NZ_CP033800.1_En_1835670_1948104_00063	1236|Gammaproteobacteria	transcriptional regulator	yfjR	HTH_11,HTH_DeoR,SpoIIID,WYL	702				hypothetical protein	1	1	0	0	1	0	0	0	0	0	0	0	0	0	0	0	0	0	0	0	0	0
14129	I_NZ_CP033800.1_En_1835670_1948104_00064	1236|Gammaproteobacteria	Protein involved in biological_process	-	-	237				hypothetical protein	1	1	0	0	1	0	0	0	0	0	0	0	0	0	0	0	0	0	0	0	0	0
14130	I_NZ_CP033800.1_En_1835670_1948104_00065	2|Bacteria	regulation of single-species biofilm formation	-	AlbA_2,Fic,HATPase_c_4,HTH_11,HTH_24,HTH_DeoR,WYL	444	yafY		COG2378	Lipoprotein YafY	1	1	0	0	1	0	0	0	0	0	0	0	0	0	0	0	0	0	0	0	0	0
14131	I_NZ_CP033800.1_En_1835670_1948104_00066	1236|Gammaproteobacteria	-	ykfB	-	468				hypothetical protein	1	1	0	0	1	0	0	0	0	0	0	0	0	0	0	0	0	0	0	0	0	0
14132	I_NZ_CP033800.1_En_1835670_1948104_00067	1236|Gammaproteobacteria	Belongs to the UPF0401 family	ykfF	DUF905	240				hypothetical protein	1	1	0	0	1	0	0	0	0	0	0	0	0	0	0	0	0	0	0	0	0	0
14133	I_NZ_CP033800.1_En_1835670_1948104_00068	1236|Gammaproteobacteria	Escherichia coli O157 H7 ortholog z1656	yafX	Antirestrict	459	klcA			Antirestriction protein KlcA	1	1	0	0	1	0	0	0	0	0	0	0	0	0	0	0	0	0	0	0	0	0
14134	I_NZ_CP033800.1_En_1835670_1948104_00071	1236|Gammaproteobacteria	CbeA_antitoxin, type IV, cytoskeleton bundling-enhancing factor A	-	CbeA_antitoxin	318	yafW			Antitoxin YafW	2	2	0	0	2	0	0	0	0	0	0	0	0	0	0	0	0	0	0	0	0	0
14135	I_NZ_CP033800.1_En_1835670_1948104_00072	1236|Gammaproteobacteria	Toxic component of a toxin-antitoxin (TA) system. Overexpression results in inhibition of growth in liquid cultures and a decrease in colony formation	ykfI	CbtA_toxin	342	ykfI			Toxin YkfI	10	7	0	0	5	2	0	0	0	0	0	0	0	0	0	3	0	0	0	3	0	0
14136	I_NZ_CP033800.1_En_1835670_1948104_00073					105				hypothetical protein	1	1	0	0	1	0	0	0	0	0	0	0	0	0	0	0	0	0	0	0	0	0
14137	I_NZ_CP033800.1_En_1835670_1948104_00074					528				hypothetical protein	1	1	0	0	1	0	0	0	0	0	0	0	0	0	0	0	0	0	0	0	0	0
14138	I_NZ_CP033800.1_En_1835670_1948104_00075	1236|Gammaproteobacteria	Caudovirales tail fibre assembly protein, lambda gpK	tfaE	Caudo_TAP	402				hypothetical protein	1	1	0	0	1	0	0	0	0	0	0	0	0	0	0	0	0	0	0	0	0	0
14139	I_NZ_CP033800.1_En_1835670_1948104_00076					189				hypothetical protein	1	1	0	0	1	0	0	0	0	0	0	0	0	0	0	0	0	0	0	0	0	0
14140	I_NZ_CP033800.1_En_1835670_1948104_00077	1236|Gammaproteobacteria	tail collar domain protein	-	Phage_fiber_2	807				hypothetical protein	1	1	0	0	1	0	0	0	0	0	0	0	0	0	0	0	0	0	0	0	0	0
14141	I_NZ_CP033800.1_En_1835670_1948104_00079	1236|Gammaproteobacteria	Baseplate J-like protein	-	Baseplate_J	1200				hypothetical protein	7	4	0	0	4	0	0	0	0	0	0	0	0	0	0	3	0	0	3	0	0	0
14142	I_NZ_CP033800.1_En_1835670_1948104_00081	1236|Gammaproteobacteria	Baseplate assembly protein	-	-	741				hypothetical protein	2	1	0	0	1	0	0	0	0	0	0	0	0	0	0	1	0	0	1	0	0	0
14143	I_NZ_CP033800.1_En_1835670_1948104_00082					723				hypothetical protein	3	1	0	0	1	0	0	0	0	0	0	0	0	0	0	2	0	0	2	0	0	0
14144	I_NZ_CP033800.1_En_1835670_1948104_00084	1236|Gammaproteobacteria	-	-	-	306				hypothetical protein	1	1	0	0	1	0	0	0	0	0	0	0	0	0	0	0	0	0	0	0	0	0
14145	I_NZ_CP033800.1_En_1835670_1948104_00091	1236|Gammaproteobacteria	-	-	-	390				hypothetical protein	4	1	0	0	1	0	0	0	0	0	0	0	0	0	0	3	0	0	3	0	0	0
14146	I_NZ_CP033800.1_En_1835670_1948104_00095	1236|Gammaproteobacteria	Uncharacterized protein conserved in bacteria (DUF2184)	-	DUF2184	942				hypothetical protein	4	1	0	0	1	0	0	0	0	0	0	0	0	0	0	3	0	0	3	0	0	0
14147	I_NZ_CP033800.1_En_1835670_1948104_00099	1236|Gammaproteobacteria	Phage Mu protein F like protein	-	Phage_Mu_F	609				hypothetical protein	4	1	0	0	1	0	0	0	0	0	0	0	0	0	0	3	0	0	3	0	0	0
14148	I_NZ_CP033800.1_En_1835670_1948104_00105	1236|Gammaproteobacteria	Bacteriophage Rz lysis protein	-	Phage_lysis	474				hypothetical protein	17	4	0	0	3	1	0	0	0	0	0	0	0	0	0	13	0	0	10	3	0	0
14149	I_NZ_CP033800.1_En_1835670_1948104_00108					180				hypothetical protein	1	1	0	0	1	0	0	0	0	0	0	0	0	0	0	0	0	0	0	0	0	0
14150	I_NZ_CP033800.1_En_1835670_1948104_00113	1236|Gammaproteobacteria	NUMOD4 motif	-	HNH_3,NUMOD4	573				hypothetical protein	2	2	0	0	2	0	0	0	0	0	0	0	0	0	0	0	0	0	0	0	0	0
14151	I_NZ_CP033800.1_En_1835670_1948104_00115					90				hypothetical protein	1	1	0	0	1	0	0	0	0	0	0	0	0	0	0	0	0	0	0	0	0	0
14152	I_NZ_CP033800.1_En_1835670_1948104_00117	1224|Proteobacteria	-	-	DUF551	966				hypothetical protein	1	1	0	0	1	0	0	0	0	0	0	0	0	0	0	0	0	0	0	0	0	0
14153	I_NZ_CP033800.1_En_1835670_1948104_00119					471				hypothetical protein	1	1	0	0	1	0	0	0	0	0	0	0	0	0	0	0	0	0	0	0	0	0
14154	I_NZ_CP033800.1_En_1835670_1948104_00121	10744|Podoviridae	-	-	-	432				hypothetical protein	1	1	0	0	1	0	0	0	0	0	0	0	0	0	0	0	0	0	0	0	0	0
14155	I_NZ_CP033800.1_En_1835670_1948104_00124	1236|Gammaproteobacteria	Bacteriophage replication protein O	-	Phage_rep_O	954				hypothetical protein	4	2	0	0	2	0	0	0	0	0	0	0	0	0	0	2	0	0	2	0	0	0
14156	I_NZ_CP033800.1_En_1835670_1948104_00128					579				hypothetical protein	1	1	0	0	1	0	0	0	0	0	0	0	0	0	0	0	0	0	0	0	0	0
14157	I_NZ_CP033800.1_En_1835670_1948104_00129	1236|Gammaproteobacteria	Toxin YafO, type II toxin-antitoxin system	-	YafO_toxin	411				hypothetical protein	1	1	0	0	1	0	0	0	0	0	0	0	0	0	0	0	0	0	0	0	0	0
14158	I_NZ_CP033800.1_En_1835670_1948104_00132	1236|Gammaproteobacteria	-	-	-	249				hypothetical protein	4	1	0	0	1	0	0	0	0	0	0	0	0	0	0	3	0	0	3	0	0	0
14159	I_NZ_CP033800.1_En_1835670_1948104_00135	10699|Siphoviridae	-	-	-	903				hypothetical protein	7	4	0	0	4	0	0	0	0	0	0	0	0	0	0	3	0	0	3	0	0	0
14160	I_NZ_CP033800.1_En_1835670_1948104_00136	10699|Siphoviridae	-	-	-	282				hypothetical protein	9	3	0	0	3	0	0	0	0	0	0	0	0	0	0	6	0	0	6	0	0	0
14161	I_NZ_CP033800.1_En_1835670_1948104_00138	28211|Alphaproteobacteria	PFAM Pathogenesis-related transcriptional factor and ERF protein	-	AP2,HNH_3	489				hypothetical protein	3	3	0	0	2	1	0	0	0	0	0	0	0	0	0	0	0	0	0	0	0	0
14162	I_NZ_CP033800.1_En_1835670_1948104_00140	10699|Siphoviridae	-	-	-	429				hypothetical protein	63	24	0	0	24	0	0	0	0	0	0	0	0	0	0	39	0	0	38	1	0	0
14163	I_NZ_CP033800.1_En_1835670_1948104_00145	1236|Gammaproteobacteria	Belongs to the 'phage' integrase family	intD	Phage_integrase	1014	xerC_2			Tyrosine recombinase XerC	3	1	0	0	1	0	0	0	0	0	0	0	0	0	0	2	0	0	2	0	0	0
14164	I_NZ_CP033800.1_En_3680538_3801817_00001					444				hypothetical protein	1	1	0	0	1	0	0	0	0	0	0	0	0	0	0	0	0	0	0	0	0	0
14165	I_NZ_CP033800.1_En_3680538_3801817_00003	1236|Gammaproteobacteria	Resolvase	-	HTH_7,Resolvase	468	hin		COG1961	DNA-invertase hin	1	1	0	0	1	0	0	0	0	0	0	0	0	0	0	0	0	0	0	0	0	0
14166	I_NZ_CP033800.1_En_3680538_3801817_00004					531				hypothetical protein	1	1	0	0	1	0	0	0	0	0	0	0	0	0	0	0	0	0	0	0	0	0
14167	I_NZ_CP033800.1_En_3680538_3801817_00007	1236|Gammaproteobacteria	Transposase	-	HTH_Tnp_1	384				hypothetical protein	10	2	0	0	2	0	0	0	8	0	0	4	4	0	0	0	0	0	0	0	0	0
14168	I_NZ_CP033800.1_En_3680538_3801817_00008					369				hypothetical protein	1	1	0	0	1	0	0	0	0	0	0	0	0	0	0	0	0	0	0	0	0	0
14169	I_NZ_CP033800.1_En_3680538_3801817_00009	1236|Gammaproteobacteria	Phage integrase family	-	Phage_integrase	1656	xerC_1			Tyrosine recombinase XerC	1	1	0	0	1	0	0	0	0	0	0	0	0	0	0	0	0	0	0	0	0	0
14170	I_NZ_CP033800.1_En_3680538_3801817_00010					555				hypothetical protein	1	1	0	0	1	0	0	0	0	0	0	0	0	0	0	0	0	0	0	0	0	0
14171	I_NZ_CP033800.1_En_3680538_3801817_00011	1236|Gammaproteobacteria	Subunit R is required for both nuclease and ATPase activities, but not for modification	hsdR	EcoR124_C,HSDR_N,ResIII	3117	hsdR	3.1.21.3		Type I restriction enzyme EcoR124II R protein	41	1	0	0	1	0	0	0	40	0	0	0	40	0	0	0	0	0	0	0	0	0
14172	I_NZ_CP033800.1_En_3680538_3801817_00012	1236|Gammaproteobacteria	COG0732 Restriction endonuclease S subunits	hsdS	Methylase_S	1260				hypothetical protein	1	1	0	0	1	0	0	0	0	0	0	0	0	0	0	0	0	0	0	0	0	0
14173	I_NZ_CP033800.1_En_3680538_3801817_00013	1236|Gammaproteobacteria	type I restriction-modification system	hsdM	HsdM_N,N6_Mtase	1557				hypothetical protein	45	2	0	0	1	1	0	0	41	0	0	0	41	0	0	2	0	0	1	1	0	0
14174	I_NZ_CP033800.1_En_3680538_3801817_00015					312				hypothetical protein	3	2	0	0	2	0	0	0	0	0	0	0	0	0	0	1	0	0	1	0	0	0
14175	I_NZ_CP033800.1_En_3680538_3801817_00016	1236|Gammaproteobacteria	transcriptional regulator	yfjR	HTH_11,HTH_DeoR,SpoIIID,WYL	714				hypothetical protein	3	2	0	0	2	0	0	0	0	0	0	0	0	0	0	1	0	0	1	0	0	0
14176	I_NZ_CP033800.1_En_3680538_3801817_00018					384				hypothetical protein	3	2	0	0	2	0	0	0	0	0	0	0	0	0	0	1	0	0	1	0	0	0
14177	I_NZ_CP033800.1_En_3680538_3801817_00024					165				hypothetical protein	1	1	0	0	1	0	0	0	0	0	0	0	0	0	0	0	0	0	0	0	0	0
14178	I_NZ_CP033800.1_En_3680538_3801817_00030	2|Bacteria	DNA excision	alpA	Phage_AlpA	204				hypothetical protein	3	3	0	0	1	2	0	0	0	0	0	0	0	0	0	0	0	0	0	0	0	0
14179	I_NZ_CP033800.1_En_3680538_3801817_00031					258				hypothetical protein	2	2	0	0	1	1	0	0	0	0	0	0	0	0	0	0	0	0	0	0	0	0
14180	I_NZ_CP033800.1_En_3680538_3801817_00032	135625|Pasteurellales	Replicase family	-	Replicase	858				hypothetical protein	1	1	0	0	1	0	0	0	0	0	0	0	0	0	0	0	0	0	0	0	0	0
14181	I_NZ_CP033800.1_En_3680538_3801817_00034					291				hypothetical protein	1	1	0	0	1	0	0	0	0	0	0	0	0	0	0	0	0	0	0	0	0	0
14182	I_NZ_CP033800.1_En_3680538_3801817_00036	976|Bacteroidetes	Relaxase/Mobilisation nuclease domain	-	Relaxase	1479				hypothetical protein	1	1	0	0	1	0	0	0	0	0	0	0	0	0	0	0	0	0	0	0	0	0
14183	I_NZ_CP033800.1_En_3680538_3801817_00037	1236|Gammaproteobacteria	-	-	-	324				hypothetical protein	1	1	0	0	1	0	0	0	0	0	0	0	0	0	0	0	0	0	0	0	0	0
14184	I_NZ_CP033800.1_En_3680538_3801817_00054	1236|Gammaproteobacteria	Belongs to the bacterial solute-binding protein 9 family	mntA	ZnuA	879			COG0803	putative periplasmic iron-binding protein	2	2	0	0	2	0	0	0	0	0	0	0	0	0	0	0	0	0	0	0	0	0
14185	I_NZ_CP033800.1_En_3680538_3801817_00055	1236|Gammaproteobacteria	ABC-type Mn2 Zn2 transport systems permease components	mntC	ABC-3	873				hypothetical protein	2	2	0	0	2	0	0	0	0	0	0	0	0	0	0	0	0	0	0	0	0	0
14186	I_NZ_CP033800.1_En_3680538_3801817_00056	1236|Gammaproteobacteria	(ABC) transporter	mntB	ABC_tran	660	mntB		COG1121	Manganese transport system ATP-binding protein MntB	2	2	0	0	2	0	0	0	0	0	0	0	0	0	0	0	0	0	0	0	0	0
14187	I_NZ_CP033800.1_En_3680538_3801817_00057					111				hypothetical protein	1	1	0	0	1	0	0	0	0	0	0	0	0	0	0	0	0	0	0	0	0	0
14188	I_NZ_CP033800.1_En_3680538_3801817_00058					246				hypothetical protein	2	2	0	0	2	0	0	0	0	0	0	0	0	0	0	0	0	0	0	0	0	0
14189	I_NZ_CP033800.1_En_3680538_3801817_00070					240				hypothetical protein	1	1	0	0	1	0	0	0	0	0	0	0	0	0	0	0	0	0	0	0	0	0
14190	I_NZ_CP033800.1_En_3680538_3801817_00071	1236|Gammaproteobacteria	Belongs to the 'phage' integrase family	rci	Phage_integrase	708				hypothetical protein	1	1	0	0	1	0	0	0	0	0	0	0	0	0	0	0	0	0	0	0	0	0
14191	I_NZ_CP033800.1_En_3680538_3801817_00075					804				hypothetical protein	1	1	0	0	1	0	0	0	0	0	0	0	0	0	0	0	0	0	0	0	0	0
14192	I_NZ_CP033800.1_En_3680538_3801817_00077					285				hypothetical protein	2	2	0	0	2	0	0	0	0	0	0	0	0	0	0	0	0	0	0	0	0	0
14193	I_NZ_CP033800.1_En_3680538_3801817_00081					1338	xerC_4			Tyrosine recombinase XerC	3	1	0	0	1	0	0	0	2	0	0	2	0	0	0	0	0	0	0	0	0	0
14194	I_NZ_CP033800.1_En_3680538_3801817_00082					918				hypothetical protein	1	1	0	0	1	0	0	0	0	0	0	0	0	0	0	0	0	0	0	0	0	0
14195	I_NZ_CP033800.1_En_3680538_3801817_00083					447				hypothetical protein	1	1	0	0	1	0	0	0	0	0	0	0	0	0	0	0	0	0	0	0	0	0
14196	I_NZ_CP033800.1_En_3680538_3801817_00085					432				hypothetical protein	2	1	0	0	1	0	0	0	1	0	0	1	0	0	0	0	0	0	0	0	0	0
14197	I_NZ_CP033800.1_En_3680538_3801817_00086	1236|Gammaproteobacteria	DNA polymerase	umuC	DUF4113,IMS,IMS_C,IMS_HHH	714	umuC_2		COG0389	Protein UmuC	1	1	0	0	1	0	0	0	0	0	0	0	0	0	0	0	0	0	0	0	0	0
14198	I_NZ_CP033800.1_En_3680538_3801817_00087	1236|Gammaproteobacteria	DNA polymerase	umuC	DUF4113,IMS,IMS_C,IMS_HHH	387	umuC_3		COG0389	Protein UmuC	1	1	0	0	1	0	0	0	0	0	0	0	0	0	0	0	0	0	0	0	0	0
14199	I_NZ_CP033800.1_En_3680538_3801817_00088	1236|Gammaproteobacteria	impB/mucB/samB family	umuC	DUF4113,IMS,IMS_C,IMS_HHH	180	umuC_4		COG0389	Protein UmuC	1	1	0	0	1	0	0	0	0	0	0	0	0	0	0	0	0	0	0	0	0	0
14200	I_NZ_CP033800.1_En_3680538_3801817_00089	1236|Gammaproteobacteria	Belongs to the peptidase S24 family	umuD	Peptidase_S24	477	umuD_1	3.4.21.-	COG1974	Protein UmuD	1	1	0	0	1	0	0	0	0	0	0	0	0	0	0	0	0	0	0	0	0	0
14201	I_NZ_CP033800.1_En_3680538_3801817_00090	135613|Chromatiales	-	-	-	240				hypothetical protein	3	1	0	0	1	0	0	0	2	0	0	2	0	0	0	0	0	0	0	0	0	0
14202	I_NZ_CP033800.1_En_3680538_3801817_00091	1236|Gammaproteobacteria	AAA ATPase domain	-	AAA_15,AAA_23	600				hypothetical protein	1	1	0	0	1	0	0	0	0	0	0	0	0	0	0	0	0	0	0	0	0	0
14203	I_NZ_CP033800.1_En_3680538_3801817_00092	1236|Gammaproteobacteria	AAA ATPase domain	-	AAA_15,AAA_23	903				hypothetical protein	1	1	0	0	1	0	0	0	0	0	0	0	0	0	0	0	0	0	0	0	0	0
14204	I_NZ_CP033800.1_En_3680538_3801817_00093					501				hypothetical protein	1	1	0	0	1	0	0	0	0	0	0	0	0	0	0	0	0	0	0	0	0	0
14205	I_NZ_CP033800.1_En_3680538_3801817_00094	1224|Proteobacteria	UvrD-like helicase C-terminal domain	-	UvrD-helicase,UvrD_C	843	uvrD	3.6.4.12	COG0210	DNA helicase II	1	1	0	0	1	0	0	0	0	0	0	0	0	0	0	0	0	0	0	0	0	0
14206	I_NZ_CP033800.1_En_3680538_3801817_00095					294				hypothetical protein	1	1	0	0	1	0	0	0	0	0	0	0	0	0	0	0	0	0	0	0	0	0
14207	I_NZ_CP033800.1_En_3680538_3801817_00096	1224|Proteobacteria	UvrD-like helicase C-terminal domain	-	UvrD-helicase,UvrD_C	591	rep	3.6.4.12		ATP-dependent DNA helicase Rep	1	1	0	0	1	0	0	0	0	0	0	0	0	0	0	0	0	0	0	0	0	0
14208	I_NZ_CP033800.1_En_3680538_3801817_00097					837				hypothetical protein	1	1	0	0	1	0	0	0	0	0	0	0	0	0	0	0	0	0	0	0	0	0
14209	I_NZ_CP033800.1_En_3680538_3801817_00098	1236|Gammaproteobacteria	Protein of unknown function (DUF2442)	-	DUF2442	1092				hypothetical protein	2	1	0	0	1	0	0	0	1	0	0	1	0	0	0	0	0	0	0	0	0	0
14210	I_NZ_CP033800.1_En_3680538_3801817_00100	1236|Gammaproteobacteria	Belongs to the peptidase S24 family	umuD	Peptidase_S24	447	umuD_2	3.4.21.-	COG1974	Protein UmuD	2	2	0	0	2	0	0	0	0	0	0	0	0	0	0	0	0	0	0	0	0	0
14211	I_NZ_CP033800.1_En_3680538_3801817_00101					1188				hypothetical protein	2	2	0	0	2	0	0	0	0	0	0	0	0	0	0	0	0	0	0	0	0	0
14212	I_NZ_CP033800.1_En_3680538_3801817_00103	1236|Gammaproteobacteria	Bacterial OB fold (BOF) protein	-	BOF	441	ygiW		COG3111	Protein YgiW	38	3	0	0	3	0	0	0	34	0	0	9	25	0	0	1	0	0	1	0	0	0
14213	I_NZ_CP033800.1_En_3680538_3801817_00106	1236|Gammaproteobacteria	Major Facilitator	-	MFS_1	1377				hypothetical protein	39	4	0	0	4	0	0	0	35	0	0	9	26	0	0	0	0	0	0	0	0	0
14214	I_NZ_CP033800.1_En_3680538_3801817_00107	28216|Betaproteobacteria	Chromate resistance	chrB	Chrome_Resist	954	chrB1			Protein ChrB	2	2	0	0	2	0	0	0	0	0	0	0	0	0	0	0	0	0	0	0	0	0
14215	I_NZ_CP033800.1_En_3680538_3801817_00108	1236|Gammaproteobacteria	Chromate transporter	-	Chromate_transp	1434	srpC		COG2059	putative chromate transport protein	2	2	0	0	2	0	0	0	0	0	0	0	0	0	0	0	0	0	0	0	0	0
14216	I_NZ_CP033800.1_En_3680538_3801817_00129	1236|Gammaproteobacteria	Belongs to the 'phage' integrase family	-	Phage_int_SAM_1,Phage_int_SAM_4,Phage_int_SAM_5,Phage_integrase	987	xerC_5			Tyrosine recombinase XerC	2	2	0	0	2	0	0	0	0	0	0	0	0	0	0	0	0	0	0	0	0	0
14217	I_NZ_CP033800.1_En_4099953_4169841_00001					456				hypothetical protein	1	1	0	0	1	0	0	0	0	0	0	0	0	0	0	0	0	0	0	0	0	0
14218	I_NZ_CP033800.1_En_4099953_4169841_00002					537				hypothetical protein	1	1	0	0	1	0	0	0	0	0	0	0	0	0	0	0	0	0	0	0	0	0
14219	I_NZ_CP033800.1_En_4099953_4169841_00003					468				hypothetical protein	1	1	0	0	1	0	0	0	0	0	0	0	0	0	0	0	0	0	0	0	0	0
14220	I_NZ_CP033800.1_En_4099953_4169841_00004					873				hypothetical protein	1	1	0	0	1	0	0	0	0	0	0	0	0	0	0	0	0	0	0	0	0	0
14221	I_NZ_CP033800.1_En_4099953_4169841_00005					963				hypothetical protein	1	1	0	0	1	0	0	0	0	0	0	0	0	0	0	0	0	0	0	0	0	0
14222	I_NZ_CP033800.1_En_4099953_4169841_00006					264				hypothetical protein	1	1	0	0	1	0	0	0	0	0	0	0	0	0	0	0	0	0	0	0	0	0
14223	I_NZ_CP033800.1_En_4099953_4169841_00007					1350				hypothetical protein	1	1	0	0	1	0	0	0	0	0	0	0	0	0	0	0	0	0	0	0	0	0
14224	I_NZ_CP033800.1_En_4099953_4169841_00008					594				hypothetical protein	1	1	0	0	1	0	0	0	0	0	0	0	0	0	0	0	0	0	0	0	0	0
14225	I_NZ_CP033800.1_En_4099953_4169841_00009					264				hypothetical protein	1	1	0	0	1	0	0	0	0	0	0	0	0	0	0	0	0	0	0	0	0	0
14226	I_NZ_CP033800.1_En_4099953_4169841_00010	1410619.SRDD_07280|-	-	-	-	675				hypothetical protein	1	1	0	0	1	0	0	0	0	0	0	0	0	0	0	0	0	0	0	0	0	0
14227	I_NZ_CP033800.1_En_4099953_4169841_00011					558				hypothetical protein	1	1	0	0	1	0	0	0	0	0	0	0	0	0	0	0	0	0	0	0	0	0
14228	I_NZ_CP033800.1_En_4099953_4169841_00012					519				hypothetical protein	1	1	0	0	1	0	0	0	0	0	0	0	0	0	0	0	0	0	0	0	0	0
14229	I_NZ_CP033800.1_En_4099953_4169841_00013					150				hypothetical protein	1	1	0	0	1	0	0	0	0	0	0	0	0	0	0	0	0	0	0	0	0	0
14230	I_NZ_CP033800.1_En_4099953_4169841_00016	1236|Gammaproteobacteria	AntiSigma factor	-	-	792				hypothetical protein	1	1	0	0	1	0	0	0	0	0	0	0	0	0	0	0	0	0	0	0	0	0
14231	I_NZ_CP033800.1_En_4099953_4169841_00023	1236|Gammaproteobacteria	-	-	-	210				hypothetical protein	12	3	0	0	3	0	0	0	0	0	0	0	0	0	0	9	0	0	9	0	0	0
14232	I_NZ_CP033800.1_En_4099953_4169841_00025					96				hypothetical protein	7	1	0	0	1	0	0	0	0	0	0	0	0	0	0	6	0	0	6	0	0	0
14233	I_NZ_CP033800.1_En_4099953_4169841_00026	1236|Gammaproteobacteria	-	-	-	414				hypothetical protein	21	1	0	0	1	0	0	0	0	0	0	0	0	0	0	20	0	0	20	0	0	0
14234	I_NZ_CP033800.1_En_4099953_4169841_00030					108				hypothetical protein	1	1	0	0	1	0	0	0	0	0	0	0	0	0	0	0	0	0	0	0	0	0
14235	I_NZ_CP033800.1_En_4099953_4169841_00031					387				hypothetical protein	21	4	0	0	4	0	0	0	0	0	0	0	0	0	0	17	0	0	17	0	0	0
14236	I_NZ_CP033800.1_En_4099953_4169841_00032					432				hypothetical protein	14	1	0	0	1	0	0	0	0	0	0	0	0	0	0	13	0	0	13	0	0	0
14237	I_NZ_CP033800.1_En_4099953_4169841_00033	1236|Gammaproteobacteria	phage repressor	-	HTH_3,Peptidase_S24	720	lexA	3.4.21.88		LexA repressor	5	1	0	0	1	0	0	0	0	0	0	0	0	0	0	4	0	0	4	0	0	0
14238	I_NZ_CP033800.1_En_4099953_4169841_00035					210				hypothetical protein	15	1	0	0	1	0	0	0	0	0	0	0	0	0	0	14	0	0	14	0	0	0
14239	I_NZ_CP033800.1_En_4099953_4169841_00037	1236|Gammaproteobacteria	DnaD domain protein	-	-	666				hypothetical protein	1	1	0	0	1	0	0	0	0	0	0	0	0	0	0	0	0	0	0	0	0	0
14240	I_NZ_CP033800.1_En_4099953_4169841_00038	1236|Gammaproteobacteria	Toprim-like	-	AAA_25,DnaB_C,Toprim_2	1872				hypothetical protein	20	2	0	0	2	0	0	0	0	0	0	0	0	0	0	18	0	0	14	4	0	0
14241	I_NZ_CP033800.1_En_4099953_4169841_00041					195				hypothetical protein	7	2	0	0	2	0	0	0	0	0	0	0	0	0	0	5	0	0	5	0	0	0
14242	I_NZ_CP033800.1_En_4099953_4169841_00042					201				hypothetical protein	1	1	0	0	1	0	0	0	0	0	0	0	0	0	0	0	0	0	0	0	0	0
14243	I_NZ_CP033800.1_En_4099953_4169841_00044	1236|Gammaproteobacteria	phage holin, lambda family	-	Phage_holin_3_1	372				hypothetical protein	6	4	0	0	4	0	0	0	0	0	0	0	0	0	0	2	0	0	2	0	0	0
14244	I_NZ_CP033800.1_En_4099953_4169841_00047	10699|Siphoviridae	-	-	-	525				hypothetical protein	1	1	0	0	1	0	0	0	0	0	0	0	0	0	0	0	0	0	0	0	0	0
14245	I_NZ_CP033800.1_En_4099953_4169841_00048					651				hypothetical protein	8	2	0	0	1	1	0	0	0	0	0	0	0	0	0	6	0	0	2	4	0	0
14246	I_NZ_CP033800.1_En_4099953_4169841_00072	1236|Gammaproteobacteria	Chaperone of endosialidase	-	Peptidase_S74	1221				hypothetical protein	1	1	0	0	1	0	0	0	0	0	0	0	0	0	0	0	0	0	0	0	0	0
14247	I_NZ_CP033800.1_En_4746133_4774964_00007					138				hypothetical protein	5	5	0	0	2	3	0	0	0	0	0	0	0	0	0	0	0	0	0	0	0	0
14248	I_NZ_CP033800.1_En_4746133_4774964_00016	1236|Gammaproteobacteria	MobA/MobL family	-	MobA_MobL	1503				hypothetical protein	1	1	0	0	1	0	0	0	0	0	0	0	0	0	0	0	0	0	0	0	0	0
14249	I_NZ_CP033800.1_En_4746133_4774964_00021	1236|Gammaproteobacteria	Bacterial shufflon protein, N-terminal constant region	-	Shufflon_N	1482				hypothetical protein	1	1	0	0	1	0	0	0	0	0	0	0	0	0	0	0	0	0	0	0	0	0
14250	I_NZ_CP033832.1_Pa_38057_127121_00020					684				hypothetical protein	1	1	0	0	0	0	1	0	0	0	0	0	0	0	0	0	0	0	0	0	0	0
14251	I_NZ_CP033832.1_Pa_3949045_3981637_00021	1236|Gammaproteobacteria	tellurium resistance protein	-	TerD,vWA-TerF-like	1260				hypothetical protein	11	2	0	0	0	0	2	0	8	0	0	0	0	8	0	1	0	0	0	0	1	0
14252	I_NZ_CP033832.1_Pa_3949045_3981637_00022	1236|Gammaproteobacteria	PFAM sugar diacid recognition domain protein	cdaR	Diacid_rec,HTH_30	1086	cdaR		COG3835	Carbohydrate diacid regulator	12	4	0	0	0	0	4	0	8	0	0	0	0	8	0	0	0	0	0	0	0	0
14253	I_NZ_CP033832.1_Pa_3949045_3981637_00023	1236|Gammaproteobacteria	Belongs to the glycerate kinase type-1 family	glxK	Gly_kinase	1146	garK	2.7.1.165	COG1929	Glycerate 2-kinase	25	14	0	0	0	0	14	0	8	0	0	0	0	8	0	3	0	0	0	0	3	0
14254	I_NZ_CP033832.1_Pa_3949045_3981637_00025	1236|Gammaproteobacteria	tellurium resistance protein	-	TerD	1305				hypothetical protein	23	14	0	0	0	0	14	0	8	0	0	0	0	8	0	1	0	0	0	0	1	0
14255	I_NZ_CP033832.1_Pa_4135897_4222274_00032	1236|Gammaproteobacteria	Helix-turn-helix domain	-	HTH_3	255				hypothetical protein	3	1	0	0	0	0	1	0	0	0	0	0	0	0	0	2	0	0	0	0	2	0
14256	I_NZ_CP033832.1_Pa_4135897_4222274_00035	10699|Siphoviridae	magnesium ion binding	-	-	450				hypothetical protein	6	3	0	0	0	0	3	0	0	0	0	0	0	0	0	3	0	0	0	0	3	0
14257	I_NZ_CP033832.1_Pa_4135897_4222274_00068	10662|Myoviridae	DNA integration	-	-	1170	intQ		COG0582	Putative defective protein IntQ	6	3	0	0	0	0	3	0	0	0	0	0	0	0	0	3	0	0	0	0	3	0
14258	I_NZ_CP033832.1_Pa_4135897_4222274_00080					207				hypothetical protein	18	8	0	0	0	0	8	0	0	0	0	0	0	0	0	10	0	0	0	0	10	0
14259	I_NZ_CP033832.1_Pa_4135897_4222274_00081					468				hypothetical protein	6	3	0	0	0	0	3	0	0	0	0	0	0	0	0	3	0	0	0	0	3	0
14260	I_NZ_CP033832.1_Pa_4135897_4222274_00083	1236|Gammaproteobacteria	nucleoid-associated protein	-	NA37	1092	yejK		COG3081	Nucleoid-associated protein YejK	6	2	0	0	0	0	2	0	0	0	0	0	0	0	0	4	0	0	0	0	4	0
14261	I_NZ_CP033832.1_Pa_4135897_4222274_00084	1236|Gammaproteobacteria	-	-	-	1182				hypothetical protein	6	2	0	0	0	0	2	0	0	0	0	0	0	0	0	4	0	0	0	0	4	0
14262	I_NZ_CP033832.1_Pa_4135897_4222274_00088	1236|Gammaproteobacteria	Phage P2 GpE	-	Phage_P2_GpE	120				hypothetical protein	3	3	0	0	0	0	3	0	0	0	0	0	0	0	0	0	0	0	0	0	0	0
14263	I_NZ_CP033832.1_Pa_4135897_4222274_00092	10662|Myoviridae	Caudovirales tail fibre assembly protein	-	-	465				hypothetical protein	21	3	0	0	0	0	3	0	0	0	0	0	0	0	0	18	0	0	0	0	18	0
14264	I_NZ_CP033832.1_Pa_4135897_4222274_00100					423				hypothetical protein	3	3	0	0	0	0	3	0	0	0	0	0	0	0	0	0	0	0	0	0	0	0
14265	I_NZ_CP033832.1_Pa_4279605_4401735_00086	28216|Betaproteobacteria	-	-	-	279				hypothetical protein	1	1	0	0	0	0	1	0	0	0	0	0	0	0	0	0	0	0	0	0	0	0
14266	I_NZ_CP033832.1_Pa_6068229_6117254_00002					1638				hypothetical protein	1	1	0	0	0	0	1	0	0	0	0	0	0	0	0	0	0	0	0	0	0	0
14267	I_NZ_CP033832.1_Pa_6068229_6117254_00003					897				hypothetical protein	1	1	0	0	0	0	1	0	0	0	0	0	0	0	0	0	0	0	0	0	0	0
14268	I_NZ_CP033832.1_Pa_6068229_6117254_00005	1224|Proteobacteria	Binding-protein-dependent transport system inner membrane component	-	BPD_transp_1	798	ydcV			Inner membrane ABC transporter permease protein YdcV	1	1	0	0	0	0	1	0	0	0	0	0	0	0	0	0	0	0	0	0	0	0
14269	I_NZ_CP033832.1_Pa_6068229_6117254_00006	1236|Gammaproteobacteria	ABC-type spermidine putrescine transport system, permease component I	-	BPD_transp_1	867	potB		COG1176	Spermidine/putrescine transport system permease protein PotB	1	1	0	0	0	0	1	0	0	0	0	0	0	0	0	0	0	0	0	0	0	0
14270	I_NZ_CP033832.1_Pa_6068229_6117254_00007	1236|Gammaproteobacteria	Part of the ABC transporter complex PotABCD involved in spermidine putrescine import. Responsible for energy coupling to the transport system	-	ABC_tran,TOBE_2	1101	btuD	7.6.2.8		Vitamin B12 import ATP-binding protein BtuD	1	1	0	0	0	0	1	0	0	0	0	0	0	0	0	0	0	0	0	0	0	0
14271	I_NZ_CP033832.1_Pa_6068229_6117254_00008	1224|Proteobacteria	Required for the activity of the bacterial periplasmic transport system of putrescine	potD	SBP_bac_6,SBP_bac_8	1152				hypothetical protein	1	1	0	0	0	0	1	0	0	0	0	0	0	0	0	0	0	0	0	0	0	0
14272	I_NZ_CP033832.1_Pa_6068229_6117254_00009	1236|Gammaproteobacteria	Catalyzes the first of the two reduction steps in the elongation cycle of fatty acid synthesis	-	adh_short_C2	765	fabG	1.1.1.100		3-oxoacyl-[acyl-carrier-protein] reductase FabG	1	1	0	0	0	0	1	0	0	0	0	0	0	0	0	0	0	0	0	0	0	0
14273	I_NZ_CP033832.1_Pa_6068229_6117254_00010	1236|Gammaproteobacteria	Belongs to the class-III pyridoxal-phosphate-dependent aminotransferase family	-	APH,Aminotran_3	1335	dgdA	4.1.1.64		2,2-dialkylglycine decarboxylase	1	1	0	0	0	0	1	0	0	0	0	0	0	0	0	0	0	0	0	0	0	0
14274	I_NZ_CP033832.1_Pa_6068229_6117254_00011	1236|Gammaproteobacteria	homoserine kinase type II (Protein kinase fold)	-	APH	999	srkA	2.7.11.1		Stress response kinase A	1	1	0	0	0	0	1	0	0	0	0	0	0	0	0	0	0	0	0	0	0	0
14275	I_NZ_CP033832.1_Pa_6068229_6117254_00012	1236|Gammaproteobacteria	transcriptional regulator	-	DeoRC,HTH_DeoR	762	csqR		COG1349	HTH-type transcriptional repressor CsqR	1	1	0	0	0	0	1	0	0	0	0	0	0	0	0	0	0	0	0	0	0	0
14276	I_NZ_CP033832.1_Pa_6068229_6117254_00013	1236|Gammaproteobacteria	Proline imino-peptidase	-	Abhydrolase_1	903	pip	3.4.11.5		Proline iminopeptidase	1	1	0	0	0	0	1	0	0	0	0	0	0	0	0	0	0	0	0	0	0	0
14277	I_NZ_CP033832.1_Pa_6068229_6117254_00019	1236|Gammaproteobacteria	COG0346 Lactoylglutathione lyase and related lyases	-	Glyoxalase	399				hypothetical protein	1	1	0	0	0	0	1	0	0	0	0	0	0	0	0	0	0	0	0	0	0	0
14278	I_NZ_CP033832.1_Pa_6068229_6117254_00020	1236|Gammaproteobacteria	-	-	-	663				hypothetical protein	1	1	0	0	0	0	1	0	0	0	0	0	0	0	0	0	0	0	0	0	0	0
14279	I_NZ_CP033832.1_Pa_6068229_6117254_00022	1236|Gammaproteobacteria	Resolvase, N terminal domain	tniR	Resolvase	426	hin		COG1961	DNA-invertase hin	68	6	0	0	1	0	5	0	61	0	0	8	53	0	0	1	0	0	0	0	1	0
14280	I_NZ_CP033832.1_Pa_6068229_6117254_00030	1236|Gammaproteobacteria	DNA invertase	-	HTH_7,Resolvase	243				hypothetical protein	1	1	0	0	0	0	1	0	0	0	0	0	0	0	0	0	0	0	0	0	0	0
14281	I_NZ_CP033832.1_Pa_6068229_6117254_00031	1236|Gammaproteobacteria	Protein of unknown function (DUF3703)	-	DUF3703	348				hypothetical protein	1	1	0	0	0	0	1	0	0	0	0	0	0	0	0	0	0	0	0	0	0	0
14282	I_NZ_CP033832.1_Pa_6068229_6117254_00032	1236|Gammaproteobacteria	This protein specifically catalyzes the removal of signal peptides from prolipoproteins	-	Peptidase_A8	510	lspA	3.4.23.36	COG0597	Lipoprotein signal peptidase	1	1	0	0	0	0	1	0	0	0	0	0	0	0	0	0	0	0	0	0	0	0
14283	I_NZ_CP033832.1_Pa_6068229_6117254_00033	1236|Gammaproteobacteria	AraC family transcriptional regulator	-	HTH_18	747				hypothetical protein	1	1	0	0	0	0	1	0	0	0	0	0	0	0	0	0	0	0	0	0	0	0
14284	I_NZ_CP033832.1_Pa_6068229_6117254_00035	1236|Gammaproteobacteria	Fatty acid alpha hydroxylase	-	p450	1248	cypC	1.11.2.4		Fatty-acid peroxygenase	1	1	0	0	0	0	1	0	0	0	0	0	0	0	0	0	0	0	0	0	0	0
14285	I_NZ_CP033832.1_Pa_6068229_6117254_00036	1236|Gammaproteobacteria	Disulphide bond corrector protein DsbC	-	DsbC	585				hypothetical protein	1	1	0	0	0	0	1	0	0	0	0	0	0	0	0	0	0	0	0	0	0	0
14286	I_NZ_CP033832.1_Pa_6068229_6117254_00037	1236|Gammaproteobacteria	Required to facilitate the formation of correct disulfide bonds in some periplasmic proteins and for the assembly of the periplasmic c-type cytochromes. Acts by transferring electrons from cytoplasmic thioredoxin to the periplasm. This transfer involves a cascade of disulfide bond formation and reduction steps	-	DsbD,Thioredoxin_7	1191	dsbD	1.8.1.8	COG4232	Thiol:disulfide interchange protein DsbD	1	1	0	0	0	0	1	0	0	0	0	0	0	0	0	0	0	0	0	0	0	0
14287	I_NZ_CP033832.1_Pa_6068229_6117254_00038	1236|Gammaproteobacteria	Psort location Cytoplasmic, score	-	-	249				hypothetical protein	1	1	0	0	0	0	1	0	0	0	0	0	0	0	0	0	0	0	0	0	0	0
14288	I_NZ_CP033832.1_Pa_6068229_6117254_00043	91061|Bacilli	Type II restriction enzyme, methylase subunits	yeeA	N6_Mtase	2778				hypothetical protein	1	1	0	0	0	0	1	0	0	0	0	0	0	0	0	0	0	0	0	0	0	0
14289	I_NZ_CP033832.1_Pa_6068229_6117254_00047					2298				hypothetical protein	1	1	0	0	0	0	1	0	0	0	0	0	0	0	0	0	0	0	0	0	0	0
14290	I_NZ_CP033832.1_Pa_6068229_6117254_00048					1653				hypothetical protein	1	1	0	0	0	0	1	0	0	0	0	0	0	0	0	0	0	0	0	0	0	0
14291	I_NZ_CP033832.1_Pa_6068229_6117254_00049	1236|Gammaproteobacteria	Phage integrase	-	Phage_integrase	933	xerC_2			Tyrosine recombinase XerC	1	1	0	0	0	0	1	0	0	0	0	0	0	0	0	0	0	0	0	0	0	0
14292	I_NZ_CP033832.1_Pa_6622320_6709402_00078	1236|Gammaproteobacteria	YfdX protein	-	YfdX	201				hypothetical protein	1	1	0	0	0	0	1	0	0	0	0	0	0	0	0	0	0	0	0	0	0	0
14293	I_NZ_CP033832.1_Pa_6622320_6709402_00079	28216|Betaproteobacteria	YfdX protein	-	YfdX	696				hypothetical protein	1	1	0	0	0	0	1	0	0	0	0	0	0	0	0	0	0	0	0	0	0	0
14294	I_NZ_CP033833.1_Pa_2791058_2905691_00001	1236|Gammaproteobacteria	-	-	-	1746				hypothetical protein	1	1	0	0	0	0	1	0	0	0	0	0	0	0	0	0	0	0	0	0	0	0
14295	I_NZ_CP033833.1_Pa_2791058_2905691_00002	1236|Gammaproteobacteria	-	-	-	264				hypothetical protein	1	1	0	0	0	0	1	0	0	0	0	0	0	0	0	0	0	0	0	0	0	0
14296	I_NZ_CP033833.1_Pa_2791058_2905691_00005					357				hypothetical protein	1	1	0	0	0	0	1	0	0	0	0	0	0	0	0	0	0	0	0	0	0	0
14297	I_NZ_CP033833.1_Pa_2791058_2905691_00009					684				hypothetical protein	1	1	0	0	0	0	1	0	0	0	0	0	0	0	0	0	0	0	0	0	0	0
14298	I_NZ_CP033833.1_Pa_2791058_2905691_00010					855				hypothetical protein	1	1	0	0	0	0	1	0	0	0	0	0	0	0	0	0	0	0	0	0	0	0
14299	I_NZ_CP033833.1_Pa_2791058_2905691_00014	1224|Proteobacteria	Type IV secretory pathway VirD2	-	DUF3363	429				hypothetical protein	6	1	0	0	0	0	1	0	5	0	0	5	0	0	0	0	0	0	0	0	0	0
14300	I_NZ_CP033833.1_Pa_2791058_2905691_00022					165				hypothetical protein	6	1	0	0	0	0	1	0	5	0	0	5	0	0	0	0	0	0	0	0	0	0
14301	I_NZ_CP033833.1_Pa_2791058_2905691_00023	28211|Alphaproteobacteria	coupling protein	-	T4SS-DNA_transf	1989	traG_1			Conjugal transfer protein TraG	7	1	0	0	0	0	1	0	6	0	0	5	1	0	0	0	0	0	0	0	0	0
14302	I_NZ_CP033833.1_Pa_2791058_2905691_00024	28211|Alphaproteobacteria	copG family	-	RHH_1	474				hypothetical protein	6	1	0	0	0	0	1	0	5	0	0	5	0	0	0	0	0	0	0	0	0	0
14303	I_NZ_CP033833.1_Pa_2791058_2905691_00025					102				hypothetical protein	1	1	0	0	0	0	1	0	0	0	0	0	0	0	0	0	0	0	0	0	0	0
14304	I_NZ_CP033833.1_Pa_2791058_2905691_00026	135623|Vibrionales	Transposase DDE domain	-	DDE_Tnp_1_6,DUF772	1596				IS1182 family transposase ISLpn13	1	1	0	0	0	0	1	0	0	0	0	0	0	0	0	0	0	0	0	0	0	0
14305	I_NZ_CP033833.1_Pa_2791058_2905691_00028	28211|Alphaproteobacteria	Type II/IV secretion system protein	-	T2SSE	996				hypothetical protein	6	1	0	0	0	0	1	0	5	0	0	5	0	0	0	0	0	0	0	0	0	0
14306	I_NZ_CP033833.1_Pa_2791058_2905691_00029	28211|Alphaproteobacteria	Conjugal transfer protein Trbc	-	TrbC	333				hypothetical protein	6	1	0	0	0	0	1	0	5	0	0	5	0	0	0	0	0	0	0	0	0	0
14307	I_NZ_CP033833.1_Pa_2791058_2905691_00030	28211|Alphaproteobacteria	Type IV secretory pathway, VirB3-like protein	-	VirB3	282				hypothetical protein	6	1	0	0	0	0	1	0	5	0	0	5	0	0	0	0	0	0	0	0	0	0
14308	I_NZ_CP033833.1_Pa_2791058_2905691_00031	28211|Alphaproteobacteria	CagE, TrbE, VirB family, component of type IV transporter system	trbE	CagE_TrbE_VirB	2493	virB4_1		COG3451	Type IV secretion system protein virB4	6	1	0	0	0	0	1	0	5	0	0	5	0	0	0	0	0	0	0	0	0	0
14309	I_NZ_CP033833.1_Pa_2791058_2905691_00032	28211|Alphaproteobacteria	transfer protein trbJ	-	-	777				hypothetical protein	6	1	0	0	0	0	1	0	5	0	0	5	0	0	0	0	0	0	0	0	0	0
14310	I_NZ_CP033833.1_Pa_2791058_2905691_00033	28211|Alphaproteobacteria	-	-	-	267				hypothetical protein	6	1	0	0	0	0	1	0	5	0	0	5	0	0	0	0	0	0	0	0	0	0
14311	I_NZ_CP033833.1_Pa_2791058_2905691_00034	28211|Alphaproteobacteria	transfer protein TrbL	trbL	TrbL	1356				hypothetical protein	6	1	0	0	0	0	1	0	5	0	0	5	0	0	0	0	0	0	0	0	0	0
14312	I_NZ_CP033833.1_Pa_2791058_2905691_00035	28211|Alphaproteobacteria	Conjugal transfer protein	trbF	VirB8	690				hypothetical protein	6	1	0	0	0	0	1	0	5	0	0	5	0	0	0	0	0	0	0	0	0	0
14313	I_NZ_CP033833.1_Pa_2791058_2905691_00036	28211|Alphaproteobacteria	COG0484 DnaJ-class molecular chaperone with C-terminal Zn finger domain	-	SnoaL_2	378				hypothetical protein	6	1	0	0	0	0	1	0	5	0	0	5	0	0	0	0	0	0	0	0	0	0
14314	I_NZ_CP033833.1_Pa_2791058_2905691_00037	28211|Alphaproteobacteria	Conjugal transfer protein	-	CagX	963				hypothetical protein	6	1	0	0	0	0	1	0	5	0	0	5	0	0	0	0	0	0	0	0	0	0
14315	I_NZ_CP033833.1_Pa_2791058_2905691_00038	28211|Alphaproteobacteria	Type IV secretory pathway, VirB10	-	TrbI	1137				hypothetical protein	6	1	0	0	0	0	1	0	5	0	0	5	0	0	0	0	0	0	0	0	0	0
14316	I_NZ_CP033833.1_Pa_2791058_2905691_00039	28211|Alphaproteobacteria	Protein of unknown function (DUF2274)	-	DUF2274	222				hypothetical protein	6	1	0	0	0	0	1	0	5	0	0	5	0	0	0	0	0	0	0	0	0	0
14317	I_NZ_CP033833.1_Pa_2791058_2905691_00040	2|Bacteria	-	-	-	318				hypothetical protein	6	1	0	0	0	0	1	0	5	0	0	5	0	0	0	0	0	0	0	0	0	0
14318	I_NZ_CP033833.1_Pa_2791058_2905691_00041	28211|Alphaproteobacteria	VanZ like family	-	-	354				hypothetical protein	6	1	0	0	0	0	1	0	5	0	0	5	0	0	0	0	0	0	0	0	0	0
14319	I_NZ_CP033833.1_Pa_2791058_2905691_00042	28211|Alphaproteobacteria	Transcriptional regulator	-	HTH_20,HTH_IclR,MarR	399				hypothetical protein	6	1	0	0	0	0	1	0	5	0	0	5	0	0	0	0	0	0	0	0	0	0
14320	I_NZ_CP033833.1_Pa_2791058_2905691_00043	28211|Alphaproteobacteria	Recombinase zinc beta ribbon domain	-	Recombinase,Resolvase,Zn_ribbon_recom	1647				hypothetical protein	6	1	0	0	0	0	1	0	5	0	0	5	0	0	0	0	0	0	0	0	0	0
14321	I_NZ_CP033833.1_Pa_2791058_2905691_00065	1236|Gammaproteobacteria	Transcriptional regulator	syrM1	HTH_1,LysR_substrate	930	syrM1			HTH-type transcriptional regulator SyrM 1	50	44	0	0	6	0	38	0	6	0	0	5	0	1	0	0	0	0	0	0	0	0
14322	I_NZ_CP033833.1_Pa_2791058_2905691_00096	1236|Gammaproteobacteria	AAA domain	-	AAA_13	1089				hypothetical protein	1	1	0	0	0	0	1	0	0	0	0	0	0	0	0	0	0	0	0	0	0	0
14323	I_NZ_CP033833.1_Pa_2791058_2905691_00110					207				hypothetical protein	2	2	0	0	0	0	2	0	0	0	0	0	0	0	0	0	0	0	0	0	0	0
14324	I_NZ_CP033833.1_Pa_2791058_2905691_00111	1236|Gammaproteobacteria	-	-	-	174				hypothetical protein	2	2	0	0	0	0	2	0	0	0	0	0	0	0	0	0	0	0	0	0	0	0
14325	I_NZ_CP033833.1_Pa_2791058_2905691_00114	206389|Rhodocyclales	RND efflux system, outer membrane lipoprotein	-	OEP	1506	arpC		COG1538	Antibiotic efflux pump outer membrane protein ArpC	1	1	0	0	0	0	1	0	0	0	0	0	0	0	0	0	0	0	0	0	0	0
14326	I_NZ_CP033833.1_Pa_2791058_2905691_00115	28216|Betaproteobacteria	ABC-2 type transporter	-	ABC2_membrane_3	1131	ybhR		COG0842	putative multidrug ABC transporter permease YbhR	1	1	0	0	0	0	1	0	0	0	0	0	0	0	0	0	0	0	0	0	0	0
14327	I_NZ_CP033833.1_Pa_2791058_2905691_00116	206389|Rhodocyclales	ABC-2 family transporter protein	-	ABC2_membrane_3	1158	ybhS		COG0842	putative multidrug ABC transporter permease YbhS	1	1	0	0	0	0	1	0	0	0	0	0	0	0	0	0	0	0	0	0	0	0
14328	I_NZ_CP033833.1_Pa_2791058_2905691_00117	28216|Betaproteobacteria	ABC-type multidrug transport system ATPase component	-	ABC_tran	1770	ybhF		COG1131	putative multidrug ABC transporter ATP-binding protein YbhF	1	1	0	0	0	0	1	0	0	0	0	0	0	0	0	0	0	0	0	0	0	0
14329	I_NZ_CP033833.1_Pa_2791058_2905691_00118	28216|Betaproteobacteria	PFAM secretion protein HlyD family protein	-	Biotin_lipoyl_2,HlyD_3,HlyD_D23	993				hypothetical protein	1	1	0	0	0	0	1	0	0	0	0	0	0	0	0	0	0	0	0	0	0	0
14330	I_NZ_CP033833.1_Pa_2791058_2905691_00119	206389|Rhodocyclales	Domain of unknown function (DUF1956)	-	DUF1956,TetR_N	477				hypothetical protein	1	1	0	0	0	0	1	0	0	0	0	0	0	0	0	0	0	0	0	0	0	0
14331	I_NZ_CP033833.1_Pa_2791058_2905691_00121	28216|Betaproteobacteria	TniQ	-	TniQ	1125				hypothetical protein	1	1	0	0	0	0	1	0	0	0	0	0	0	0	0	0	0	0	0	0	0	0
14332	I_NZ_CP033835.1_Pa_4514921_4553159_00005					831				hypothetical protein	1	1	0	0	0	0	1	0	0	0	0	0	0	0	0	0	0	0	0	0	0	0
14333	I_NZ_CP033835.1_Pa_4514921_4553159_00006	1236|Gammaproteobacteria	Protein of unknown function (DUF3987)	yfjI	DUF3987	1491				hypothetical protein	1	1	0	0	0	0	1	0	0	0	0	0	0	0	0	0	0	0	0	0	0	0
14334	I_NZ_CP033835.1_Pa_4514921_4553159_00007	1236|Gammaproteobacteria	Positive regulator of the expression of the slpA gene. When overexpressed, leads to suppression of the capsule overproduction and UV sensitivity phenotypes of cells mutant for the Lon ATP-dependent protease. Part of the cryptic P4-like prophage CP4-57. Overexpression of AlpA leads to excision of the CP4-57 prophage by IntA. This inactivates ssrA (the gene upstream of the prophage) that encodes tmRNA which is required to rescue stalled ribosomes in a process known as trans-translation	alpA	Phage_AlpA	237				hypothetical protein	1	1	0	0	0	0	1	0	0	0	0	0	0	0	0	0	0	0	0	0	0	0
14335	I_NZ_CP033835.1_Pa_4514921_4553159_00008	1236|Gammaproteobacteria	Transposase	-	Transposase_mut	294				IS256 family transposase ISCARN61	2	2	0	0	0	0	2	0	0	0	0	0	0	0	0	0	0	0	0	0	0	0
14336	I_NZ_CP033835.1_Pa_4514921_4553159_00009	1236|Gammaproteobacteria	Transposase	-	Transposase_mut	897				IS256 family transposase ISCARN47	1	1	0	0	0	0	1	0	0	0	0	0	0	0	0	0	0	0	0	0	0	0
14337	I_NZ_CP033835.1_Pa_4514921_4553159_00020	1236|Gammaproteobacteria	Inovirus Gp2	yagK	Inovirus_Gp2	591				hypothetical protein	1	1	0	0	0	0	1	0	0	0	0	0	0	0	0	0	0	0	0	0	0	0
14338	I_NZ_CP033835.1_Pa_4514921_4553159_00025	1236|Gammaproteobacteria	Heat shock 70 kDa protein	-	HSP70	1824	dnaK			Chaperone protein DnaK	1	1	0	0	0	0	1	0	0	0	0	0	0	0	0	0	0	0	0	0	0	0
14339	I_NZ_CP033835.1_Pa_4514921_4553159_00026	1224|Proteobacteria	-	-	-	1251				hypothetical protein	1	1	0	0	0	0	1	0	0	0	0	0	0	0	0	0	0	0	0	0	0	0
14340	I_NZ_CP033835.1_Pa_4514921_4553159_00027					1104				hypothetical protein	1	1	0	0	0	0	1	0	0	0	0	0	0	0	0	0	0	0	0	0	0	0
14341	I_NZ_CP033835.1_Pa_4514921_4553159_00029	1236|Gammaproteobacteria	SNF2 family N-terminal domain	-	Helicase_C,SNF2_N	2769	rapA	3.6.4.-		RNA polymerase-associated protein RapA	2	1	0	0	0	0	1	0	1	0	0	0	1	0	0	0	0	0	0	0	0	0
14342	I_NZ_CP033835.1_Pa_4514921_4553159_00030	28216|Betaproteobacteria	-	-	-	513				hypothetical protein	1	1	0	0	0	0	1	0	0	0	0	0	0	0	0	0	0	0	0	0	0	0
14343	I_NZ_CP033835.1_Pa_4514921_4553159_00032	28216|Betaproteobacteria	Domain of unknown function DUF87	-	DUF853,DUF87,TrwB_AAD_bind	1761				hypothetical protein	2	1	0	0	0	0	1	0	1	0	0	0	1	0	0	0	0	0	0	0	0	0
14344	I_NZ_CP033835.1_Pa_4514921_4553159_00035	1236|Gammaproteobacteria	Protein of unknown function (DUF499)	-	DUF499	2748				hypothetical protein	2	1	0	0	0	0	1	0	1	0	0	0	1	0	0	0	0	0	0	0	0	0
14345	I_NZ_CP033843.1_Pa_4896825_4984106_00001	28216|Betaproteobacteria	Belongs to the 'phage' integrase family	-	Arm-DNA-bind_3,Phage_int_SAM_3,Phage_integrase	1860				hypothetical protein	6	6	0	0	0	0	6	0	0	0	0	0	0	0	0	0	0	0	0	0	0	0
14346	I_NZ_CP033843.1_Pa_4896825_4984106_00048	28216|Betaproteobacteria	-	-	-	642				hypothetical protein	1	1	0	0	0	0	1	0	0	0	0	0	0	0	0	0	0	0	0	0	0	0
14347	I_NZ_CP033843.1_Pa_4896825_4984106_00050	28216|Betaproteobacteria	-	-	-	483				hypothetical protein	1	1	0	0	0	0	1	0	0	0	0	0	0	0	0	0	0	0	0	0	0	0
14348	I_NZ_CP033843.1_Pa_4896825_4984106_00059	28216|Betaproteobacteria	-	-	-	408				hypothetical protein	42	41	0	0	1	0	40	0	0	0	0	0	0	0	0	1	0	0	0	0	1	0
14349	I_NZ_CP033843.1_Pa_5086927_5132133_00031	1236|Gammaproteobacteria	Acetyltransferase (GNAT) family	-	Acetyltransf_1	471	aacC1	2.3.1.60		Gentamicin 3-N-acetyltransferase	1	1	0	0	0	0	1	0	0	0	0	0	0	0	0	0	0	0	0	0	0	0
14350	I_NZ_CP033869.1_Ab_1194607_1245419_00009					228				hypothetical protein	14	3	3	0	0	0	0	0	0	0	0	0	0	0	0	11	11	0	0	0	0	0
14351	I_NZ_CP033869.1_Ab_1194607_1245419_00010	135625|Pasteurellales	KilA-N	-	KilA-N	864				hypothetical protein	2	2	2	0	0	0	0	0	0	0	0	0	0	0	0	0	0	0	0	0	0	0
14352	I_NZ_CP033869.1_Ab_1194607_1245419_00025					606				hypothetical protein	1	1	1	0	0	0	0	0	0	0	0	0	0	0	0	0	0	0	0	0	0	0
14353	I_NZ_CP033869.1_Ab_1194607_1245419_00026	1236|Gammaproteobacteria	-	-	-	240				hypothetical protein	2	2	2	0	0	0	0	0	0	0	0	0	0	0	0	0	0	0	0	0	0	0
14354	I_NZ_CP033869.1_Ab_1194607_1245419_00066					105				hypothetical protein	1	1	1	0	0	0	0	0	0	0	0	0	0	0	0	0	0	0	0	0	0	0
14355	I_NZ_CP033869.1_Ab_1194607_1245419_00067					711				hypothetical protein	1	1	1	0	0	0	0	0	0	0	0	0	0	0	0	0	0	0	0	0	0	0
14356	I_NZ_CP033869.1_Ab_1194607_1245419_00068	1236|Gammaproteobacteria	-	-	-	609				hypothetical protein	1	1	1	0	0	0	0	0	0	0	0	0	0	0	0	0	0	0	0	0	0	0
14357	I_NZ_CP033869.1_Ab_1292971_1341022_00001	1236|Gammaproteobacteria	Phage integrase family	-	Phage_integrase	789	xerC			Tyrosine recombinase XerC	2	2	2	0	0	0	0	0	0	0	0	0	0	0	0	0	0	0	0	0	0	0
14358	I_NZ_CP033869.1_Ab_1292971_1341022_00003	1236|Gammaproteobacteria	-	-	-	291				hypothetical protein	36	7	7	0	0	0	0	0	1	1	0	0	0	0	0	28	28	0	0	0	0	0
14359	I_NZ_CP033869.1_Ab_1292971_1341022_00005					195				hypothetical protein	4	1	1	0	0	0	0	0	0	0	0	0	0	0	0	3	3	0	0	0	0	0
14360	I_NZ_CP033869.1_Ab_1292971_1341022_00010					240				hypothetical protein	15	1	1	0	0	0	0	0	0	0	0	0	0	0	0	14	14	0	0	0	0	0
14361	I_NZ_CP033869.1_Ab_1292971_1341022_00021	1236|Gammaproteobacteria	Bacteriophage replication protein O	-	Phage_rep_O	744				hypothetical protein	19	2	2	0	0	0	0	0	0	0	0	0	0	0	0	17	17	0	0	0	0	0
14362	I_NZ_CP033869.1_Ab_1292971_1341022_00023					225				hypothetical protein	6	1	1	0	0	0	0	0	0	0	0	0	0	0	0	5	5	0	0	0	0	0
14363	I_NZ_CP033869.1_Ab_1292971_1341022_00024					228				hypothetical protein	6	1	1	0	0	0	0	0	0	0	0	0	0	0	0	5	5	0	0	0	0	0
14364	I_NZ_CP033869.1_Ab_1292971_1341022_00028					198				hypothetical protein	4	1	1	0	0	0	0	0	0	0	0	0	0	0	0	3	3	0	0	0	0	0
14365	I_NZ_CP033869.1_Ab_1292971_1341022_00029	1236|Gammaproteobacteria	-	-	-	312				hypothetical protein	1	1	1	0	0	0	0	0	0	0	0	0	0	0	0	0	0	0	0	0	0	0
14366	I_NZ_CP033869.1_Ab_1292971_1341022_00030					357				hypothetical protein	1	1	1	0	0	0	0	0	0	0	0	0	0	0	0	0	0	0	0	0	0	0
14367	I_NZ_CP033869.1_Ab_1292971_1341022_00038					234				hypothetical protein	3	1	1	0	0	0	0	0	0	0	0	0	0	0	0	2	2	0	0	0	0	0
14368	I_NZ_CP033869.1_Ab_1292971_1341022_00054					672				hypothetical protein	2	2	2	0	0	0	0	0	0	0	0	0	0	0	0	0	0	0	0	0	0	0
14369	I_NZ_CP033869.1_Ab_1292971_1341022_00063	1236|Gammaproteobacteria	Arc-like DNA binding domain	-	Arc	255				hypothetical protein	1	1	1	0	0	0	0	0	0	0	0	0	0	0	0	0	0	0	0	0	0	0
14370	I_NZ_CP033869.1_Ab_1292971_1341022_00064	1236|Gammaproteobacteria	Arc-like DNA binding domain	-	Arc	162				hypothetical protein	1	1	1	0	0	0	0	0	0	0	0	0	0	0	0	0	0	0	0	0	0	0
14371	I_NZ_CP033869.1_Ab_1292971_1341022_00075					162				hypothetical protein	1	1	1	0	0	0	0	0	0	0	0	0	0	0	0	0	0	0	0	0	0	0
14372	I_NZ_CP033869.1_Ab_1633810_1653119_00018	2|Bacteria	Transcriptional regulator	-	TetR_N	384				hypothetical protein	1	1	1	0	0	0	0	0	0	0	0	0	0	0	0	0	0	0	0	0	0	0
14373	I_NZ_CP033869.1_Ab_1762018_1846690_00002	1236|Gammaproteobacteria	-	-	-	228				hypothetical protein	3	1	1	0	0	0	0	0	0	0	0	0	0	0	0	2	2	0	0	0	0	0
14374	I_NZ_CP033869.1_Ab_1762018_1846690_00003	1236|Gammaproteobacteria	-	-	-	195				hypothetical protein	3	1	1	0	0	0	0	0	0	0	0	0	0	0	0	2	2	0	0	0	0	0
14375	I_NZ_CP033869.1_Ab_1762018_1846690_00004	1236|Gammaproteobacteria	-	-	-	507				hypothetical protein	3	1	1	0	0	0	0	0	0	0	0	0	0	0	0	2	2	0	0	0	0	0
14376	I_NZ_CP033869.1_Ab_1762018_1846690_00006	1236|Gammaproteobacteria	-	-	-	354				hypothetical protein	3	1	1	0	0	0	0	0	0	0	0	0	0	0	0	2	2	0	0	0	0	0
14377	I_NZ_CP033869.1_Ab_1762018_1846690_00012	1236|Gammaproteobacteria	-	-	-	408				hypothetical protein	118	55	55	0	0	0	0	0	1	1	0	0	0	0	0	62	62	0	0	0	0	0
14378	I_NZ_CP033869.1_Ab_1762018_1846690_00021	1236|Gammaproteobacteria	-	-	-	642				hypothetical protein	34	24	24	0	0	0	0	0	0	0	0	0	0	0	0	10	10	0	0	0	0	0
14379	I_NZ_CP033869.1_Ab_1762018_1846690_00029					288				hypothetical protein	12	6	6	0	0	0	0	0	0	0	0	0	0	0	0	6	6	0	0	0	0	0
14380	I_NZ_CP033869.1_Ab_1762018_1846690_00030	1236|Gammaproteobacteria	-	-	-	780				hypothetical protein	2	2	2	0	0	0	0	0	0	0	0	0	0	0	0	0	0	0	0	0	0	0
14381	I_NZ_CP033869.1_Ab_1762018_1846690_00038	1236|Gammaproteobacteria	Penicillin binding protein transpeptidase domain	-	Transpeptidase	879		3.5.2.6	COG2602	Beta-lactamase OXA-133	25	2	2	0	0	0	0	0	18	18	0	0	0	0	0	5	5	0	0	0	0	0
14382	I_NZ_CP033869.1_Ab_1762018_1846690_00041					636				hypothetical protein	1	1	1	0	0	0	0	0	0	0	0	0	0	0	0	0	0	0	0	0	0	0
14383	I_NZ_CP033869.1_Ab_1762018_1846690_00087					489				hypothetical protein	1	1	1	0	0	0	0	0	0	0	0	0	0	0	0	0	0	0	0	0	0	0
14384	I_NZ_CP033869.1_Ab_1762018_1846690_00099	976|Bacteroidetes	Caspase domain	-	Peptidase_C14,TPR_2	1131				hypothetical protein	1	1	1	0	0	0	0	0	0	0	0	0	0	0	0	0	0	0	0	0	0	0
14385	I_NZ_CP033954.1_Kp_742623_802162_00061					363				hypothetical protein	14	14	0	0	0	14	0	0	0	0	0	0	0	0	0	0	0	0	0	0	0	0
14386	I_NZ_CP033977.1_Sa_2083463_2129948_00047	91061|Bacilli	Psort location Cytoplasmic, score	-	AAA_23,AAA_27	633				hypothetical protein	12	12	0	0	0	0	0	12	0	0	0	0	0	0	0	0	0	0	0	0	0	0
14387	I_NZ_CP033977.1_Sa_2083463_2129948_00048	91061|Bacilli	Psort location Cytoplasmic, score	-	AAA_23,AAA_27	1203				hypothetical protein	12	12	0	0	0	0	0	12	0	0	0	0	0	0	0	0	0	0	0	0	0	0
14388	I_NZ_CP033977.1_Sa_34291_118295_00001					156				hypothetical protein	4	4	0	0	0	0	0	4	0	0	0	0	0	0	0	0	0	0	0	0	0	0
14389	I_NZ_CP033977.1_Sa_34291_118295_00002	7029.ACYPI062356-PA|-	phosphoenolpyruvate-dependent sugar phosphotransferase system, EIIA 1	-	-	1443	pls			Surface protein	3	3	0	0	0	0	0	3	0	0	0	0	0	0	0	0	0	0	0	0	0	0
14390	I_NZ_CP033977.1_Sa_34291_118295_00014	91061|Bacilli	RePlication protein	-	Rep_1	327				hypothetical protein	4	4	0	0	0	0	0	4	0	0	0	0	0	0	0	0	0	0	0	0	0	0
14391	I_NZ_CP033977.1_Sa_34291_118295_00028	91061|Bacilli	Glycosyl transferases group 1	-	Glyco_trans_A_1,Glycos_transf_1	1512	gtfA	2.4.1.-		UDP-N-acetylglucosamine--peptide N-acetylglucosaminyltransferase GtfA subunit	6	6	0	0	0	0	0	6	0	0	0	0	0	0	0	0	0	0	0	0	0	0
14392	I_NZ_CP033977.1_Sa_34291_118295_00030	91061|Bacilli	G5	-	G5,SasG_E	2622				hypothetical protein	4	4	0	0	0	0	0	4	0	0	0	0	0	0	0	0	0	0	0	0	0	0
14393	I_NZ_CP033977.1_Sa_34291_118295_00038	91061|Bacilli	Rhodanese Homology Domain	baeB	Lactamase_B,Rhodanese	201				hypothetical protein	3	3	0	0	0	0	0	3	0	0	0	0	0	0	0	0	0	0	0	0	0	0
14394	I_NZ_CP034076.1_Kp_1819993_1918611_00011	1236|Gammaproteobacteria	-	-	-	240				hypothetical protein	3	3	0	0	0	3	0	0	0	0	0	0	0	0	0	0	0	0	0	0	0	0
14395	I_NZ_CP034077.1_Kp_1819993_1918611_00048	1236|Gammaproteobacteria	cobalamin synthesis protein	-	CobW_C,cobW	468	yciC_1		COG0523	Putative metal chaperone YciC	2	2	0	0	0	2	0	0	0	0	0	0	0	0	0	0	0	0	0	0	0	0
14396	I_NZ_CP034077.1_Kp_1819993_1918611_00054	135625|Pasteurellales	Belongs to the class-I aminoacyl-tRNA synthetase family	cysS	DALR_2,tRNA-synt_1e,tRNA-synt_1g	351	cysS_1	6.1.1.16	COG0215	Cysteine--tRNA ligase	2	2	0	0	0	2	0	0	0	0	0	0	0	0	0	0	0	0	0	0	0	0
14397	I_NZ_CP034077.1_Kp_1819993_1918611_00055	1236|Gammaproteobacteria	Belongs to the class-I aminoacyl-tRNA synthetase family	cysS	DALR_2,tRNA-synt_1e,tRNA-synt_1g	843	cysS_2	6.1.1.16	COG0215	Cysteine--tRNA ligase	2	2	0	0	0	2	0	0	0	0	0	0	0	0	0	0	0	0	0	0	0	0
14398	I_NZ_CP034092.1_Ab_2887322_2898650_00001					384				hypothetical protein	1	1	1	0	0	0	0	0	0	0	0	0	0	0	0	0	0	0	0	0	0	0
14399	I_NZ_CP034092.1_Ab_2887322_2898650_00002	135623|Vibrionales	Beta protein	-	Beta_protein	1107				hypothetical protein	1	1	1	0	0	0	0	0	0	0	0	0	0	0	0	0	0	0	0	0	0	0
14400	I_NZ_CP034092.1_Ab_2887322_2898650_00003	135623|Vibrionales	Pfam:DUF955	-	Peptidase_M78	501				hypothetical protein	1	1	1	0	0	0	0	0	0	0	0	0	0	0	0	0	0	0	0	0	0	0
14401	I_NZ_CP034092.1_Ab_2887322_2898650_00004	1236|Gammaproteobacteria	-	-	-	603				hypothetical protein	1	1	1	0	0	0	0	0	0	0	0	0	0	0	0	0	0	0	0	0	0	0
14402	I_NZ_CP034092.1_Ab_2887322_2898650_00005	135613|Chromatiales	Reverse transcriptase (RNA-dependent DNA polymerase)	-	RVT_1	1962				hypothetical protein	1	1	1	0	0	0	0	0	0	0	0	0	0	0	0	0	0	0	0	0	0	0
14403	I_NZ_CP034092.1_Ab_2887322_2898650_00006					1254				hypothetical protein	1	1	1	0	0	0	0	0	0	0	0	0	0	0	0	0	0	0	0	0	0	0
14404	I_NZ_CP034092.1_Ab_2887322_2898650_00007					507				hypothetical protein	4	4	4	0	0	0	0	0	0	0	0	0	0	0	0	0	0	0	0	0	0	0
14405	I_NZ_CP034092.1_Ab_2887322_2898650_00009	1236|Gammaproteobacteria	-	-	Phage_AlpA	267				hypothetical protein	11	11	11	0	0	0	0	0	0	0	0	0	0	0	0	0	0	0	0	0	0	0
14406	I_NZ_CP034200.1_Kp_2690791_2736528_00001	1236|Gammaproteobacteria	-	-	-	240				hypothetical protein	4	4	0	0	0	4	0	0	0	0	0	0	0	0	0	0	0	0	0	0	0	0
14407	I_NZ_CP034200.1_Kp_2690791_2736528_00041	1236|Gammaproteobacteria	Phage antitermination protein Q	-	Phage_antiter_Q	690				hypothetical protein	17	7	0	0	0	7	0	0	0	0	0	0	0	0	0	10	0	0	0	10	0	0
14408	I_NZ_CP034242.1_Ab_1171209_1213600_00002	1236|Gammaproteobacteria	-	-	-	213				hypothetical protein	14	4	4	0	0	0	0	0	0	0	0	0	0	0	0	10	10	0	0	0	0	0
14409	I_NZ_CP034242.1_Ab_2854998_2954628_00006	1224|Proteobacteria	-	-	-	666				hypothetical protein	3	3	3	0	0	0	0	0	0	0	0	0	0	0	0	0	0	0	0	0	0	0
14410	I_NZ_CP034242.1_Ab_2854998_2954628_00090	1236|Gammaproteobacteria	-	-	-	642				hypothetical protein	53	15	15	0	0	0	0	0	0	0	0	0	0	0	0	38	38	0	0	0	0	0
14411	I_NZ_CP034242.1_Ab_2854998_2954628_00095	1236|Gammaproteobacteria	-	-	HTH_3	321				hypothetical protein	7	3	3	0	0	0	0	0	0	0	0	0	0	0	0	4	4	0	0	0	0	0
14412	I_NZ_CP034243.1_Ab_2854818_2954448_00004	91061|Bacilli	AAA ATPase domain	-	AAA_15,AAA_21,AAA_23	582				hypothetical protein	2	2	2	0	0	0	0	0	0	0	0	0	0	0	0	0	0	0	0	0	0	0
14413	I_NZ_CP034243.1_Ab_2854818_2954448_00005	1236|Gammaproteobacteria	AAA ATPase domain	-	AAA_15,AAA_21,AAA_23	1143				hypothetical protein	2	2	2	0	0	0	0	0	0	0	0	0	0	0	0	0	0	0	0	0	0	0
14414	I_NZ_CP034243.1_Ab_2854818_2954448_00008	1236|Gammaproteobacteria	-	-	-	675				hypothetical protein	3	3	3	0	0	0	0	0	0	0	0	0	0	0	0	0	0	0	0	0	0	0
14415	I_NZ_CP034243.1_Ab_2854818_2954448_00102	1236|Gammaproteobacteria	-	-	-	372				hypothetical protein	67	20	20	0	0	0	0	0	0	0	0	0	0	0	0	47	47	0	0	0	0	0
14416	I_NZ_CP034249.1_Kp_738413_795977_00016	1236|Gammaproteobacteria	Domain of unknown function (DUF1845)	-	DUF1845	471				hypothetical protein	1	1	0	0	0	1	0	0	0	0	0	0	0	0	0	0	0	0	0	0	0	0
14417	I_NZ_CP034281.1_Kp_3984892_4032500_00003					135				hypothetical protein	1	1	0	0	0	1	0	0	0	0	0	0	0	0	0	0	0	0	0	0	0	0
14418	I_NZ_CP034281.1_Kp_3984892_4032500_00006					798				hypothetical protein	1	1	0	0	0	1	0	0	0	0	0	0	0	0	0	0	0	0	0	0	0	0
14419	I_NZ_CP034281.1_Kp_3984892_4032500_00007	1236|Gammaproteobacteria	GDSL-like Lipase/Acylhydrolase family	-	Lipase_GDSL_2	2298				hypothetical protein	1	1	0	0	0	1	0	0	0	0	0	0	0	0	0	0	0	0	0	0	0	0
14420	I_NZ_CP034281.1_Kp_3984892_4032500_00015					522				hypothetical protein	2	1	0	0	0	1	0	0	0	0	0	0	0	0	0	1	0	0	0	1	0	0
14421	I_NZ_CP034281.1_Kp_3984892_4032500_00016					219				hypothetical protein	1	1	0	0	0	1	0	0	0	0	0	0	0	0	0	0	0	0	0	0	0	0
14422	I_NZ_CP034281.1_Kp_3984892_4032500_00017	1236|Gammaproteobacteria	Predicted membrane protein (DUF2335)	-	DUF2335	474				hypothetical protein	2	2	0	0	0	2	0	0	0	0	0	0	0	0	0	0	0	0	0	0	0	0
14423	I_NZ_CP034281.1_Kp_3984892_4032500_00019	1236|Gammaproteobacteria	-	-	-	258				hypothetical protein	1	1	0	0	0	1	0	0	0	0	0	0	0	0	0	0	0	0	0	0	0	0
14424	I_NZ_CP034281.1_Kp_3984892_4032500_00028	1236|Gammaproteobacteria	-	-	-	312				hypothetical protein	2	1	0	0	0	1	0	0	0	0	0	0	0	0	0	1	0	0	0	1	0	0
14425	I_NZ_CP034281.1_Kp_3984892_4032500_00032					342				hypothetical protein	1	1	0	0	0	1	0	0	0	0	0	0	0	0	0	0	0	0	0	0	0	0
14426	I_NZ_CP034281.1_Kp_3984892_4032500_00036	1236|Gammaproteobacteria	-	-	-	516				hypothetical protein	16	3	0	0	2	1	0	0	0	0	0	0	0	0	0	13	0	0	3	10	0	0
14427	I_NZ_CP034281.1_Kp_3984892_4032500_00037	1236|Gammaproteobacteria	-	-	-	384				hypothetical protein	7	2	0	0	0	2	0	0	0	0	0	0	0	0	0	5	0	0	0	5	0	0
14428	I_NZ_CP034281.1_Kp_3984892_4032500_00045	1236|Gammaproteobacteria	Protein of unknown function (DUF1367)	-	DUF1367	621				hypothetical protein	85	12	0	0	0	12	0	0	0	0	0	0	0	0	0	73	0	0	0	73	0	0
14429	I_NZ_CP034281.1_Kp_3984892_4032500_00046	1236|Gammaproteobacteria	DNA polymerase	-	DNA_pol3_theta	258				hypothetical protein	1	1	0	0	0	1	0	0	0	0	0	0	0	0	0	0	0	0	0	0	0	0
14430	I_NZ_CP034281.1_Kp_3984892_4032500_00047	1224|Proteobacteria	NYN domain	-	NYN	612				hypothetical protein	1	1	0	0	0	1	0	0	0	0	0	0	0	0	0	0	0	0	0	0	0	0
14431	I_NZ_CP034281.1_Kp_3984892_4032500_00048	1236|Gammaproteobacteria	-	-	-	369				hypothetical protein	1	1	0	0	0	1	0	0	0	0	0	0	0	0	0	0	0	0	0	0	0	0
14432	I_NZ_CP034281.1_Kp_3984892_4032500_00050	1236|Gammaproteobacteria	Ead/Ea22-like protein	-	Ead_Ea22	414				hypothetical protein	1	1	0	0	0	1	0	0	0	0	0	0	0	0	0	0	0	0	0	0	0	0
14433	I_NZ_CP034281.1_Kp_4749650_4809919_00002					2034				hypothetical protein	1	1	0	0	0	1	0	0	0	0	0	0	0	0	0	0	0	0	0	0	0	0
14434	I_NZ_CP034281.1_Kp_4749650_4809919_00004	1236|Gammaproteobacteria	CbeA_antitoxin, type IV, cytoskeleton bundling-enhancing factor A	-	CbeA_antitoxin	390				hypothetical protein	6	1	0	0	0	1	0	0	0	0	0	0	0	0	0	5	0	0	0	5	0	0
14435	I_NZ_CP034281.1_Kp_4749650_4809919_00009	1236|Gammaproteobacteria	-	-	-	453				hypothetical protein	1	1	0	0	0	1	0	0	0	0	0	0	0	0	0	0	0	0	0	0	0	0
14436	I_NZ_CP034281.1_Kp_4749650_4809919_00010	1236|Gammaproteobacteria	WYL domain	-	HTH_DeoR,WYL	717				hypothetical protein	1	1	0	0	0	1	0	0	0	0	0	0	0	0	0	0	0	0	0	0	0	0
14437	I_NZ_CP034281.1_Kp_4749650_4809919_00011	1236|Gammaproteobacteria	GTP-binding protein	-	MMR_HSR1	240				hypothetical protein	1	1	0	0	0	1	0	0	0	0	0	0	0	0	0	0	0	0	0	0	0	0
14438	I_NZ_CP034281.1_Kp_4749650_4809919_00012	1236|Gammaproteobacteria	GTP-binding protein	-	MMR_HSR1	639	era			GTPase Era	1	1	0	0	0	1	0	0	0	0	0	0	0	0	0	0	0	0	0	0	0	0
14439	I_NZ_CP034281.1_Kp_4749650_4809919_00013	976|Bacteroidetes	SIR2-like domain	-	SIR2_2	1515				hypothetical protein	1	1	0	0	0	1	0	0	0	0	0	0	0	0	0	0	0	0	0	0	0	0
14440	I_NZ_CP034281.1_Kp_4749650_4809919_00014	1224|Proteobacteria	Nacht domain	-	-	4290				hypothetical protein	1	1	0	0	0	1	0	0	0	0	0	0	0	0	0	0	0	0	0	0	0	0
14441	I_NZ_CP034281.1_Kp_4749650_4809919_00017	1236|Gammaproteobacteria	P-loop Domain of unknown function (DUF2791)	-	DUF2791	1317				hypothetical protein	88	1	0	0	0	1	0	0	84	0	0	0	84	0	0	3	0	0	3	0	0	0
14442	I_NZ_CP034281.1_Kp_4749650_4809919_00019					909				hypothetical protein	1	1	0	0	0	1	0	0	0	0	0	0	0	0	0	0	0	0	0	0	0	0
14443	I_NZ_CP034281.1_Kp_4749650_4809919_00020					807				hypothetical protein	1	1	0	0	0	1	0	0	0	0	0	0	0	0	0	0	0	0	0	0	0	0
14444	I_NZ_CP034281.1_Kp_4749650_4809919_00021	1236|Gammaproteobacteria	-	-	-	798				hypothetical protein	1	1	0	0	0	1	0	0	0	0	0	0	0	0	0	0	0	0	0	0	0	0
14445	I_NZ_CP034281.1_Kp_4749650_4809919_00022	1236|Gammaproteobacteria	Inovirus Gp2	-	Inovirus_Gp2	582				hypothetical protein	1	1	0	0	0	1	0	0	0	0	0	0	0	0	0	0	0	0	0	0	0	0
14446	I_NZ_CP034281.1_Kp_4749650_4809919_00023	1236|Gammaproteobacteria	Transcriptional regulator	-	HTH_17,Phage_AlpA	267				hypothetical protein	1	1	0	0	0	1	0	0	0	0	0	0	0	0	0	0	0	0	0	0	0	0
14447	I_NZ_CP034281.1_Kp_4749650_4809919_00024	1236|Gammaproteobacteria	-	-	-	534				hypothetical protein	1	1	0	0	0	1	0	0	0	0	0	0	0	0	0	0	0	0	0	0	0	0
14448	I_NZ_CP034281.1_Kp_4749650_4809919_00025	1236|Gammaproteobacteria	Probable zinc-ribbon	-	zinc_ribbon_11	504				hypothetical protein	1	1	0	0	0	1	0	0	0	0	0	0	0	0	0	0	0	0	0	0	0	0
14449	I_NZ_CP034281.1_Kp_4749650_4809919_00026					99				hypothetical protein	1	1	0	0	0	1	0	0	0	0	0	0	0	0	0	0	0	0	0	0	0	0
14450	I_NZ_CP034281.1_Kp_4749650_4809919_00027	1236|Gammaproteobacteria	Subunit R is required for both nuclease and ATPase activities, but not for modification	-	HSDR_N,ResIII	3063				hypothetical protein	1	1	0	0	0	1	0	0	0	0	0	0	0	0	0	0	0	0	0	0	0	0
14451	I_NZ_CP034281.1_Kp_4749650_4809919_00028	1236|Gammaproteobacteria	COG0732 Restriction endonuclease S subunits	-	Methylase_S	1203				hypothetical protein	1	1	0	0	0	1	0	0	0	0	0	0	0	0	0	0	0	0	0	0	0	0
14452	I_NZ_CP034281.1_Kp_4749650_4809919_00029	72273|Thiotrichales	COG0286 Type I restriction-modification system methyltransferase subunit	-	HsdM_N,N6_Mtase	1491				hypothetical protein	1	1	0	0	0	1	0	0	0	0	0	0	0	0	0	0	0	0	0	0	0	0
14453	I_NZ_CP034281.1_Kp_4749650_4809919_00030	1236|Gammaproteobacteria	PFAM N-6 DNA methylase	-	HsdM_N,N6_Mtase	1500		2.1.1.72	COG0286	putative type I restriction enzymeP M protein	1	1	0	0	0	1	0	0	0	0	0	0	0	0	0	0	0	0	0	0	0	0
14454	I_NZ_CP034281.1_Kp_4749650_4809919_00031	1236|Gammaproteobacteria	Cro/C1-type HTH DNA-binding domain	-	HTH_26	228				hypothetical protein	1	1	0	0	0	1	0	0	0	0	0	0	0	0	0	0	0	0	0	0	0	0
14455	I_NZ_CP034281.1_Kp_4749650_4809919_00032					105				hypothetical protein	1	1	0	0	0	1	0	0	0	0	0	0	0	0	0	0	0	0	0	0	0	0
14456	I_NZ_CP034281.1_Kp_4749650_4809919_00034					225				hypothetical protein	1	1	0	0	0	1	0	0	0	0	0	0	0	0	0	0	0	0	0	0	0	0
14457	I_NZ_CP034281.1_Kp_4749650_4809919_00035					234				hypothetical protein	1	1	0	0	0	1	0	0	0	0	0	0	0	0	0	0	0	0	0	0	0	0
14458	I_NZ_CP034281.1_Kp_4749650_4809919_00036	1236|Gammaproteobacteria	-	-	-	417				hypothetical protein	1	1	0	0	0	1	0	0	0	0	0	0	0	0	0	0	0	0	0	0	0	0
14459	I_NZ_CP034281.1_Kp_4749650_4809919_00037	1236|Gammaproteobacteria	-	-	-	738				hypothetical protein	1	1	0	0	0	1	0	0	0	0	0	0	0	0	0	0	0	0	0	0	0	0
14460	I_NZ_CP034281.1_Kp_4749650_4809919_00038	1236|Gammaproteobacteria	-	-	-	993				hypothetical protein	1	1	0	0	0	1	0	0	0	0	0	0	0	0	0	0	0	0	0	0	0	0
14461	I_NZ_CP034281.1_Kp_4749650_4809919_00039					324				hypothetical protein	1	1	0	0	0	1	0	0	0	0	0	0	0	0	0	0	0	0	0	0	0	0
14462	I_NZ_CP034281.1_Kp_4749650_4809919_00040	1236|Gammaproteobacteria	Histidine kinase	-	HATPase_c,HATPase_c_3	2451				hypothetical protein	1	1	0	0	0	1	0	0	0	0	0	0	0	0	0	0	0	0	0	0	0	0
14463	I_NZ_CP034281.1_Kp_4749650_4809919_00041	1236|Gammaproteobacteria	cytosine-specific	-	DNA_methylase	990	ydiO	2.1.1.37	COG0270	putative BsuMI modification methylase subunit YdiO	1	1	0	0	0	1	0	0	0	0	0	0	0	0	0	0	0	0	0	0	0	0
14464	I_NZ_CP034281.1_Kp_4749650_4809919_00042					306				hypothetical protein	1	1	0	0	0	1	0	0	0	0	0	0	0	0	0	0	0	0	0	0	0	0
14465	I_NZ_CP034281.1_Kp_4749650_4809919_00043					186				hypothetical protein	1	1	0	0	0	1	0	0	0	0	0	0	0	0	0	0	0	0	0	0	0	0
14466	I_NZ_CP034281.1_Kp_4749650_4809919_00044					588				hypothetical protein	1	1	0	0	0	1	0	0	0	0	0	0	0	0	0	0	0	0	0	0	0	0
14467	I_NZ_CP034281.1_Kp_4749650_4809919_00057	1236|Gammaproteobacteria	Prophage CP4-57 regulatory protein (AlpA)	alpA	Phage_AlpA	216				hypothetical protein	39	39	0	0	21	18	0	0	0	0	0	0	0	0	0	0	0	0	0	0	0	0
14468	I_NZ_CP034336.1_En_2168251_2325019_00028					129				hypothetical protein	3	1	0	0	1	0	0	0	2	0	0	0	2	0	0	0	0	0	0	0	0	0
14469	I_NZ_CP034336.1_En_2168251_2325019_00044	1236|Gammaproteobacteria	-	-	-	192				hypothetical protein	1	1	0	0	1	0	0	0	0	0	0	0	0	0	0	0	0	0	0	0	0	0
14470	I_NZ_CP034336.1_En_2168251_2325019_00088	1236|Gammaproteobacteria	Belongs to the 'phage' integrase family	intB	Arm-DNA-bind_3,Phage_integrase	1263	intS		COG0582	Prophage integrase IntS	2	1	0	0	1	0	0	0	0	0	0	0	0	0	0	1	0	0	0	1	0	0
14471	I_NZ_CP034336.1_En_2168251_2325019_00090					225				hypothetical protein	1	1	0	0	1	0	0	0	0	0	0	0	0	0	0	0	0	0	0	0	0	0
14472	I_NZ_CP034336.1_En_2168251_2325019_00091	206350|Nitrosomonadales	-	-	-	405				hypothetical protein	1	1	0	0	1	0	0	0	0	0	0	0	0	0	0	0	0	0	0	0	0	0
14473	I_NZ_CP034336.1_En_2168251_2325019_00092	206350|Nitrosomonadales	Domain of unknown function (DUF4868)	-	DUF4868	915				hypothetical protein	1	1	0	0	1	0	0	0	0	0	0	0	0	0	0	0	0	0	0	0	0	0
14474	I_NZ_CP034336.1_En_2168251_2325019_00093					975				hypothetical protein	1	1	0	0	1	0	0	0	0	0	0	0	0	0	0	0	0	0	0	0	0	0
14475	I_NZ_CP034336.1_En_2168251_2325019_00094	1236|Gammaproteobacteria	Transposase and inactivated derivatives	-	rve	1545				IS21 family transposase ISPpu7	1	1	0	0	1	0	0	0	0	0	0	0	0	0	0	0	0	0	0	0	0	0
14476	I_NZ_CP034336.1_En_2168251_2325019_00095	1236|Gammaproteobacteria	IstB-like ATP binding protein	-	IstB_IS21,IstB_IS21_ATP	615				IS21 family transposase ISAs29	3	1	0	0	1	0	0	0	2	0	0	0	2	0	0	0	0	0	0	0	0	0
14477	I_NZ_CP034336.1_En_2168251_2325019_00097					174				hypothetical protein	1	1	0	0	1	0	0	0	0	0	0	0	0	0	0	0	0	0	0	0	0	0
14478	I_NZ_CP034336.1_En_2168251_2325019_00098	1236|Gammaproteobacteria	Transposase IS4 family	-	DDE_Tnp_1,DUF4338,Dimer_Tnp_Tn5,Tnp_DNA_bind	357				hypothetical protein	1	1	0	0	1	0	0	0	0	0	0	0	0	0	0	0	0	0	0	0	0	0
14479	I_NZ_CP034336.1_En_2168251_2325019_00099	1236|Gammaproteobacteria	Outer membrane porin	oprE	OprD	1368	nicP			Porin-like protein NicP	1	1	0	0	1	0	0	0	0	0	0	0	0	0	0	0	0	0	0	0	0	0
14480	I_NZ_CP034336.1_En_2168251_2325019_00100	135623|Vibrionales	Removes the formyl group from the N-terminal Met of newly synthesized proteins. Requires at least a dipeptide for an efficient rate of reaction. N-terminal L-methionine is a prerequisite for activity but the enzyme has broad specificity at other positions	def	Pep_deformylase	453	def1	3.5.1.88	COG0242	Peptide deformylase 1	1	1	0	0	1	0	0	0	0	0	0	0	0	0	0	0	0	0	0	0	0	0
14481	I_NZ_CP034336.1_En_2168251_2325019_00107	33154|Opisthokonta	MerR HTH family regulatory protein	-	MerR_1	468	merR1			Mercuric resistance operon regulatory protein	4	3	0	0	2	1	0	0	1	0	0	0	1	0	0	0	0	0	0	0	0	0
14482	I_NZ_CP034336.1_En_2168251_2325019_00110	28216|Betaproteobacteria	TIGRFAM cation diffusion facilitator family transporter	-	Cation_efflux	1017	czcD		COG1230	Cadmium, cobalt and zinc/H(+)-K(+) antiporter	4	3	0	0	2	1	0	0	1	0	0	0	1	0	0	0	0	0	0	0	0	0
14483	I_NZ_CP034336.1_En_2168251_2325019_00111	28216|Betaproteobacteria	PFAM regulatory protein, ArsR	-	HTH_5	363	ziaR			Transcriptional repressor SmtB	4	3	0	0	2	1	0	0	1	0	0	0	1	0	0	0	0	0	0	0	0	0
14484	I_NZ_CP034336.1_En_2168251_2325019_00113					261				hypothetical protein	1	1	0	0	1	0	0	0	0	0	0	0	0	0	0	0	0	0	0	0	0	0
14485	I_NZ_CP034336.1_En_2168251_2325019_00114					198				hypothetical protein	1	1	0	0	1	0	0	0	0	0	0	0	0	0	0	0	0	0	0	0	0	0
14486	I_NZ_CP034336.1_En_2168251_2325019_00117	1236|Gammaproteobacteria	Protein of unknown function (DUF1471)	-	DUF1471	210				hypothetical protein	4	2	0	0	2	0	0	0	2	0	0	1	1	0	0	0	0	0	0	0	0	0
14487	I_NZ_CP034336.1_En_2168251_2325019_00118	28216|Betaproteobacteria	PFAM regulatory protein TetR	-	TetR_N	576				hypothetical protein	1	1	0	0	1	0	0	0	0	0	0	0	0	0	0	0	0	0	0	0	0	0
14488	I_NZ_CP034336.1_En_2168251_2325019_00119	28216|Betaproteobacteria	Resistance to Hg(2 ) in bacteria appears to be governed by a specialized system which includes mercuric reductase. MerA protein is responsible for volatilizing mercury as Hg(0)	-	Pyr_redox_2,Pyr_redox_dim,SNARE_assoc	1434	merA	1.16.1.1		Mercuric reductase	1	1	0	0	1	0	0	0	0	0	0	0	0	0	0	0	0	0	0	0	0	0
14489	I_NZ_CP034336.1_En_2168251_2325019_00120	28216|Betaproteobacteria	Removes the formyl group from the N-terminal Met of newly synthesized proteins. Requires at least a dipeptide for an efficient rate of reaction. N-terminal L-methionine is a prerequisite for activity but the enzyme has broad specificity at other positions	def	Pep_deformylase	516	def	3.5.1.88	COG0242	Peptide deformylase	1	1	0	0	1	0	0	0	0	0	0	0	0	0	0	0	0	0	0	0	0	0
14490	I_NZ_CP034336.1_En_2168251_2325019_00122	1236|Gammaproteobacteria	-	-	-	225				hypothetical protein	1	1	0	0	1	0	0	0	0	0	0	0	0	0	0	0	0	0	0	0	0	0
14491	I_NZ_CP034336.1_En_2168251_2325019_00124	1236|Gammaproteobacteria	DHHA2	ppaC	DHH,DHHA2	978	ppaC	3.6.1.1		putative manganese-dependent inorganic pyrophosphatase	13	1	0	0	1	0	0	0	12	0	0	1	11	0	0	0	0	0	0	0	0	0
14492	I_NZ_CP034336.1_En_2168251_2325019_00126	1236|Gammaproteobacteria	Catalyzes the reversible conversion of 2- phosphoglycerate into phosphoenolpyruvate. It is essential for the degradation of carbohydrates via glycolysis	-	Enolase_C,Enolase_N	1287	eno	4.2.1.11	COG0148	Enolase	13	1	0	0	1	0	0	0	12	0	0	1	11	0	0	0	0	0	0	0	0	0
14493	I_NZ_CP034336.1_En_2168251_2325019_00127	1236|Gammaproteobacteria	Belongs to the phosphoglycerate mutase family. BPG- dependent PGAM subfamily	-	His_Phos_1	636	gpmA	5.4.2.11	COG0588	2,3-bisphosphoglycerate-dependent phosphoglycerate mutase	1	1	0	0	1	0	0	0	0	0	0	0	0	0	0	0	0	0	0	0	0	0
14494	I_NZ_CP034336.1_En_2168251_2325019_00130	1236|Gammaproteobacteria	Belongs to the resistance-nodulation-cell division (RND) (TC 2.A.6) family	-	ACR_tran	1488	ttgE			Toluene efflux pump membrane transporter TtgE	1	1	0	0	1	0	0	0	0	0	0	0	0	0	0	0	0	0	0	0	0	0
14495	I_NZ_CP034336.1_En_2168251_2325019_00131	1236|Gammaproteobacteria	Belongs to the resistance-nodulation-cell division (RND) (TC 2.A.6) family	-	ACR_tran	1527	bepE			Efflux pump membrane transporter BepE	1	1	0	0	1	0	0	0	0	0	0	0	0	0	0	0	0	0	0	0	0	0
14496	I_NZ_CP034336.1_En_2168251_2325019_00135	1236|Gammaproteobacteria	MltA-interacting MipA family protein	yiaT	MipA	783				hypothetical protein	2	1	0	0	1	0	0	0	1	0	0	0	1	0	0	0	0	0	0	0	0	0
14497	I_NZ_CP034336.1_En_2168251_2325019_00139	1236|Gammaproteobacteria	TIGRFAM transporter, hydrophobe amphiphile efflux-1 (HAE1) family	mexF	ACR_tran	3174	oqxB7			multidrug efflux RND transporter permease subunit OqxB7	18	17	0	0	2	1	14	0	1	0	0	0	1	0	0	0	0	0	0	0	0	0
14498	I_NZ_CP034336.1_En_2168251_2325019_00147	1236|Gammaproteobacteria	Prophage CP4-57 regulatory protein (AlpA)	-	Phage_AlpA	240				hypothetical protein	3	1	0	0	1	0	0	0	1	0	0	0	1	0	0	1	0	0	0	1	0	0
14499	I_NZ_CP034336.1_En_2168251_2325019_00148	1236|Gammaproteobacteria	Inovirus Gp2	-	Inovirus_Gp2	570				hypothetical protein	6	2	0	0	1	1	0	0	1	0	0	0	1	0	0	3	0	0	0	3	0	0
14500	I_NZ_CP034336.1_En_2168251_2325019_00149	135614|Xanthomonadales	AAA ATPase domain	-	AAA_15	1827				hypothetical protein	2	2	0	0	2	0	0	0	0	0	0	0	0	0	0	0	0	0	0	0	0	0
14501	I_NZ_CP034336.1_En_2168251_2325019_00151	1236|Gammaproteobacteria	-	-	-	969				hypothetical protein	1	1	0	0	1	0	0	0	0	0	0	0	0	0	0	0	0	0	0	0	0	0
14502	I_NZ_CP034336.1_En_2168251_2325019_00152					507				hypothetical protein	1	1	0	0	1	0	0	0	0	0	0	0	0	0	0	0	0	0	0	0	0	0
14503	I_NZ_CP034336.1_En_2168251_2325019_00153					93				hypothetical protein	1	1	0	0	1	0	0	0	0	0	0	0	0	0	0	0	0	0	0	0	0	0
14504	I_NZ_CP034336.1_En_2168251_2325019_00155	1236|Gammaproteobacteria	-	-	-	267				hypothetical protein	5	1	0	0	1	0	0	0	1	0	0	0	1	0	0	3	0	0	0	3	0	0
14505	I_NZ_CP034336.1_En_2168251_2325019_00156	1236|Gammaproteobacteria	-	-	-	312				hypothetical protein	5	1	0	0	1	0	0	0	1	0	0	0	1	0	0	3	0	0	0	3	0	0
14506	I_NZ_CP034336.1_En_2168251_2325019_00160	1236|Gammaproteobacteria	Belongs to the UPF0401 family	ykfF	DUF905	225				hypothetical protein	4	1	0	0	1	0	0	0	1	0	0	0	1	0	0	2	0	0	2	0	0	0
14507	I_NZ_CP034336.1_En_2168251_2325019_00162	1236|Gammaproteobacteria	-	-	-	255				hypothetical protein	2	2	0	0	2	0	0	0	0	0	0	0	0	0	0	0	0	0	0	0	0	0
14508	I_NZ_CP034336.1_En_2168251_2325019_00169	1236|Gammaproteobacteria	Domain of unknown function (DUF4942)	-	DUF4942	846				hypothetical protein	2	2	0	0	1	1	0	0	0	0	0	0	0	0	0	0	0	0	0	0	0	0
14509	I_NZ_CP034354.1_Pa_1343464_1445467_00058					258				hypothetical protein	1	1	0	0	0	0	1	0	0	0	0	0	0	0	0	0	0	0	0	0	0	0
14510	I_NZ_CP034354.1_Pa_1343464_1445467_00063	2|Bacteria	Hexapeptide repeat of succinyl-transferase	cat	Acetyltransf_3,Acetyltransf_8,Hexapep	498	aacA4	2.3.1.82		Aminoglycoside N(6')-acetyltransferase type 1	7	1	0	0	0	0	1	0	6	0	0	5	1	0	0	0	0	0	0	0	0	0
14511	I_NZ_CP034354.1_Pa_1343464_1445467_00084					933				hypothetical protein	1	1	0	0	0	0	1	0	0	0	0	0	0	0	0	0	0	0	0	0	0	0
14512	I_NZ_CP034354.1_Pa_1343464_1445467_00085	1236|Gammaproteobacteria	COG1404 Subtilisin-like serine proteases	-	Peptidase_S8	1047				hypothetical protein	1	1	0	0	0	0	1	0	0	0	0	0	0	0	0	0	0	0	0	0	0	0
14513	I_NZ_CP034354.1_Pa_1343464_1445467_00104	1236|Gammaproteobacteria	-	-	-	699				hypothetical protein	14	12	0	0	0	0	12	0	0	0	0	0	0	0	0	2	0	0	0	0	2	0
14514	I_NZ_CP034354.1_Pa_1343464_1445467_00105					255				hypothetical protein	1	1	0	0	0	0	1	0	0	0	0	0	0	0	0	0	0	0	0	0	0	0
14515	I_NZ_CP034354.1_Pa_1343464_1445467_00106					153				hypothetical protein	1	1	0	0	0	0	1	0	0	0	0	0	0	0	0	0	0	0	0	0	0	0
14516	I_NZ_CP034354.1_Pa_1343464_1445467_00107	1224|Proteobacteria	-	-	-	513				hypothetical protein	1	1	0	0	0	0	1	0	0	0	0	0	0	0	0	0	0	0	0	0	0	0
14517	I_NZ_CP034354.1_Pa_1343464_1445467_00108					1440				hypothetical protein	1	1	0	0	0	0	1	0	0	0	0	0	0	0	0	0	0	0	0	0	0	0
14518	I_NZ_CP034354.1_Pa_2188175_2295855_00030	28216|Betaproteobacteria	AAA domain, putative AbiEii toxin, Type IV TA system	-	AAA_15	1803				hypothetical protein	1	1	0	0	0	0	1	0	0	0	0	0	0	0	0	0	0	0	0	0	0	0
14519	I_NZ_CP034354.1_Pa_2188175_2295855_00031	28216|Betaproteobacteria	PFAM UvrD REP helicase	-	UvrD-helicase,UvrD_C,UvrD_C_2	1722	rep	3.6.4.12		ATP-dependent DNA helicase Rep	1	1	0	0	0	0	1	0	0	0	0	0	0	0	0	0	0	0	0	0	0	0
14520	I_NZ_CP034354.1_Pa_2188175_2295855_00058	28216|Betaproteobacteria	Protein of unknown function (DUF3742)	-	DUF3742	375				hypothetical protein	5	5	0	0	0	0	5	0	0	0	0	0	0	0	0	0	0	0	0	0	0	0
14521	I_NZ_CP034354.1_Pa_2188175_2295855_00065	28216|Betaproteobacteria	Fic/DOC family N-terminal	-	Fic,Fic_N,HTH_13,HTH_24	1116			COG3177	putative protein	1	1	0	0	0	0	1	0	0	0	0	0	0	0	0	0	0	0	0	0	0	0
14522	I_NZ_CP034354.1_Pa_2188175_2295855_00066	28216|Betaproteobacteria	PFAM DNA methylase N-4 N-6 domain protein	mod	N6_N4_Mtase	2028				hypothetical protein	1	1	0	0	0	0	1	0	0	0	0	0	0	0	0	0	0	0	0	0	0	0
14523	I_NZ_CP034354.1_Pa_2188175_2295855_00067	28216|Betaproteobacteria	Domain of unknown function (DUF4391)	-	DUF4391	810				hypothetical protein	1	1	0	0	0	0	1	0	0	0	0	0	0	0	0	0	0	0	0	0	0	0
14524	I_NZ_CP034354.1_Pa_2188175_2295855_00074	28216|Betaproteobacteria	Putative transposase	-	Y2_Tnp,Zn_Tnp_IS91	1044				IS91 family transposase ISPps1	2	1	0	0	0	0	1	0	0	0	0	0	0	0	0	1	0	0	1	0	0	0
14525	I_NZ_CP034354.1_Pa_2188175_2295855_00075					150				hypothetical protein	1	1	0	0	0	0	1	0	0	0	0	0	0	0	0	0	0	0	0	0	0	0
14526	I_NZ_CP034354.1_Pa_2188175_2295855_00076	28211|Alphaproteobacteria	cation diffusion facilitator family transporter	czcD	Cation_efflux	816	czcD			Metal cation efflux system protein CzcD	1	1	0	0	0	0	1	0	0	0	0	0	0	0	0	0	0	0	0	0	0	0
14527	I_NZ_CP034354.1_Pa_2188175_2295855_00077	28216|Betaproteobacteria	alcohol dehydrogenase	adhB	Fe-ADH	366	adhB	1.1.1.1		Alcohol dehydrogenase 2	1	1	0	0	0	0	1	0	0	0	0	0	0	0	0	0	0	0	0	0	0	0
14528	I_NZ_CP034354.1_Pa_2188175_2295855_00078	28216|Betaproteobacteria	Protein of unknown function (DUF779)	-	DUF779	426				hypothetical protein	1	1	0	0	0	0	1	0	0	0	0	0	0	0	0	0	0	0	0	0	0	0
14529	I_NZ_CP034354.1_Pa_2188175_2295855_00079	28216|Betaproteobacteria	pyridine nucleotide-disulphide oxidoreductase dimerisation region	lpdA	Biotin_lipoyl,Pyr_redox_2,Pyr_redox_dim	804				hypothetical protein	1	1	0	0	0	0	1	0	0	0	0	0	0	0	0	0	0	0	0	0	0	0
14530	I_NZ_CP034354.1_Pa_2188175_2295855_00082	28211|Alphaproteobacteria	ABC transporter	glnQ	ABC_tran,BPD_transp_1	990	btuD	7.6.2.8		Vitamin B12 import ATP-binding protein BtuD	1	1	0	0	0	0	1	0	0	0	0	0	0	0	0	0	0	0	0	0	0	0
14531	I_NZ_CP034354.1_Pa_2188175_2295855_00083	28211|Alphaproteobacteria	Belongs to the glutaminase family	glsA	Glutaminase	939	glsA	3.5.1.2	COG2066	Thermolabile glutaminase	1	1	0	0	0	0	1	0	0	0	0	0	0	0	0	0	0	0	0	0	0	0
14532	I_NZ_CP034354.1_Pa_2188175_2295855_00084	28216|Betaproteobacteria	pyridine nucleotide-disulphide oxidoreductase dimerisation region	lpdA	Biotin_lipoyl,Pyr_redox_2,Pyr_redox_dim	1053	lpdA_1	1.8.1.4	COG1249	Dihydrolipoyl dehydrogenase	1	1	0	0	0	0	1	0	0	0	0	0	0	0	0	0	0	0	0	0	0	0
14533	I_NZ_CP034354.1_Pa_2188175_2295855_00085	28216|Betaproteobacteria	Putative transposase	-	Y2_Tnp,Zn_Tnp_IS91	1548				IS91 family transposase ISPps1	3	3	0	0	0	0	3	0	0	0	0	0	0	0	0	0	0	0	0	0	0	0
14534	I_NZ_CP034354.1_Pa_2188175_2295855_00086	28216|Betaproteobacteria	Belongs to the acetyltransferase family. ArgA subfamily	argA	AA_kinase,Acetyltransf_1	783	argA	2.3.1.1	COG0548	Amino-acid acetyltransferase	1	1	0	0	0	0	1	0	0	0	0	0	0	0	0	0	0	0	0	0	0	0
14535	I_NZ_CP034354.1_Pa_2188175_2295855_00087	28216|Betaproteobacteria	PFAM beta-lactamase	bla	Beta-lactamase2	882	bla	3.5.2.6		Beta-lactamase Toho-1	1	1	0	0	0	0	1	0	0	0	0	0	0	0	0	0	0	0	0	0	0	0
14536	I_NZ_CP034354.1_Pa_2188175_2295855_00088	28216|Betaproteobacteria	Transcriptional regulator	ampR	HTH_1,LysR_substrate	879	ampR			HTH-type transcriptional activator AmpR	1	1	0	0	0	0	1	0	0	0	0	0	0	0	0	0	0	0	0	0	0	0
14537	I_NZ_CP034354.1_Pa_2188175_2295855_00089	28216|Betaproteobacteria	Putative diguanylate phosphodiesterase	-	7TMR-DISM_7TM,EAL,GGDEF,HAMP,MASE1,PAS_3,PAS_4,PAS_8,PAS_9	612	pdeB	3.1.4.52		Cyclic di-GMP phosphodiesterase PdeB	1	1	0	0	0	0	1	0	0	0	0	0	0	0	0	0	0	0	0	0	0	0
14538	I_NZ_CP034354.1_Pa_2188175_2295855_00090	28216|Betaproteobacteria	Putative transposase	-	Y2_Tnp,Zn_Tnp_IS91	504				IS91 family transposase ISPps1	1	1	0	0	0	0	1	0	0	0	0	0	0	0	0	0	0	0	0	0	0	0
14539	I_NZ_CP034354.1_Pa_2188175_2295855_00091	28216|Betaproteobacteria	Extracellular ligand-binding receptor	-	Peripla_BP_6	819				hypothetical protein	1	1	0	0	0	0	1	0	0	0	0	0	0	0	0	0	0	0	0	0	0	0
14540	I_NZ_CP034354.1_Pa_2188175_2295855_00092	28216|Betaproteobacteria	pyridine nucleotide-disulphide oxidoreductase dimerisation region	lpdA	Biotin_lipoyl,Pyr_redox_2,Pyr_redox_dim	657	lpdA_2	1.8.1.4	COG1249	Dihydrolipoyl dehydrogenase	1	1	0	0	0	0	1	0	0	0	0	0	0	0	0	0	0	0	0	0	0	0
14541	I_NZ_CP034354.1_Pa_2188175_2295855_00094	1236|Gammaproteobacteria	Alpha/beta-hydrolase family N-terminus	-	Abhydrolase_9,Abhydrolase_9_N	1761				hypothetical protein	1	1	0	0	0	0	1	0	0	0	0	0	0	0	0	0	0	0	0	0	0	0
14542	I_NZ_CP034354.1_Pa_2188175_2295855_00095	135614|Xanthomonadales	long-chain fatty acid transport protein	-	-	1182				hypothetical protein	1	1	0	0	0	0	1	0	0	0	0	0	0	0	0	0	0	0	0	0	0	0
14543	I_NZ_CP034354.1_Pa_2188175_2295855_00096	28216|Betaproteobacteria	SpoVT / AbrB like domain	-	-	225				hypothetical protein	1	1	0	0	0	0	1	0	0	0	0	0	0	0	0	0	0	0	0	0	0	0
14544	I_NZ_CP034354.1_Pa_2188175_2295855_00097	135614|Xanthomonadales	PIN domain	-	PIN_3	483				hypothetical protein	1	1	0	0	0	0	1	0	0	0	0	0	0	0	0	0	0	0	0	0	0	0
14545	I_NZ_CP034354.1_Pa_2188175_2295855_00098	1236|Gammaproteobacteria	-	-	-	459				hypothetical protein	1	1	0	0	0	0	1	0	0	0	0	0	0	0	0	0	0	0	0	0	0	0
14546	I_NZ_CP034354.1_Pa_2188175_2295855_00099	28216|Betaproteobacteria	Rhodanese Homology Domain	-	Phosphonate-bd,Rhodanese	744				hypothetical protein	1	1	0	0	0	0	1	0	0	0	0	0	0	0	0	0	0	0	0	0	0	0
14547	I_NZ_CP034354.1_Pa_2188175_2295855_00100					537				hypothetical protein	2	2	0	0	0	0	2	0	0	0	0	0	0	0	0	0	0	0	0	0	0	0
14548	I_NZ_CP034354.1_Pa_5543299_5606389_00031	28216|Betaproteobacteria	Resolvase, N terminal domain	tniR	Resolvase	153				hypothetical protein	1	1	0	0	0	0	1	0	0	0	0	0	0	0	0	0	0	0	0	0	0	0
14549	I_NZ_CP034354.1_Pa_5543299_5606389_00060	1236|Gammaproteobacteria	-	-	-	309				hypothetical protein	70	69	0	0	0	0	69	0	0	0	0	0	0	0	0	1	0	0	0	0	1	0
14550	I_NZ_CP034354.1_Pa_5840251_5974096_00097	28216|Betaproteobacteria	Peptidase s26, conserved region	-	Peptidase_S26	600				hypothetical protein	29	28	0	0	1	0	27	0	1	0	0	1	0	0	0	0	0	0	0	0	0	0
14551	I_NZ_CP034354.1_Pa_5840251_5974096_00103	28216|Betaproteobacteria	Uncharacterized conserved protein (DUF2285)	-	DUF2285	774				hypothetical protein	40	40	0	0	1	0	39	0	0	0	0	0	0	0	0	0	0	0	0	0	0	0
14552	I_NZ_CP034354.1_Pa_5840251_5974096_00118	135614|Xanthomonadales	Chromate transporter	-	Chromate_transp	1203	srpC		COG2059	putative chromate transport protein	2	2	0	0	0	0	2	0	0	0	0	0	0	0	0	0	0	0	0	0	0	0
14553	I_NZ_CP034354.1_Pa_901498_1012975_00004	1236|Gammaproteobacteria	Thioredoxin	-	Thioredoxin_4	639				hypothetical protein	9	7	0	0	0	0	7	0	0	0	0	0	0	0	0	2	0	0	0	0	2	0
14554	I_NZ_CP034354.1_Pa_901498_1012975_00053					261				hypothetical protein	1	1	0	0	0	0	1	0	0	0	0	0	0	0	0	0	0	0	0	0	0	0
14555	I_NZ_CP034354.1_Pa_901498_1012975_00102	976|Bacteroidetes	TIR domain	-	TIR_2	1470				hypothetical protein	2	2	0	0	0	0	2	0	0	0	0	0	0	0	0	0	0	0	0	0	0	0
14556	I_NZ_CP034354.1_Pa_901498_1012975_00103	28221|Deltaproteobacteria	-	-	-	417				hypothetical protein	2	2	0	0	0	0	2	0	0	0	0	0	0	0	0	0	0	0	0	0	0	0
14557	I_NZ_CP034354.1_Pa_901498_1012975_00104	2|Bacteria	-	-	-	759				hypothetical protein	2	2	0	0	0	0	2	0	0	0	0	0	0	0	0	0	0	0	0	0	0	0
14558	I_NZ_CP034354.1_Pa_901498_1012975_00105	28216|Betaproteobacteria	TIR domain	-	TIR_2	498				hypothetical protein	2	2	0	0	0	0	2	0	0	0	0	0	0	0	0	0	0	0	0	0	0	0
14559	I_NZ_CP034354.1_Pa_901498_1012975_00106	1236|Gammaproteobacteria	MTH538 TIR-like domain (DUF1863)	-	DUF1863	444				hypothetical protein	2	2	0	0	0	0	2	0	0	0	0	0	0	0	0	0	0	0	0	0	0	0
14560	I_NZ_CP034354.1_Pa_901498_1012975_00107	28216|Betaproteobacteria	MTH538 TIR-like domain (DUF1863)	-	DUF1863	570				hypothetical protein	2	2	0	0	0	0	2	0	0	0	0	0	0	0	0	0	0	0	0	0	0	0
14561	I_NZ_CP034354.1_Pa_901498_1012975_00108	28216|Betaproteobacteria	TIR domain	-	TIR_2	1143				hypothetical protein	2	2	0	0	0	0	2	0	0	0	0	0	0	0	0	0	0	0	0	0	0	0
14562	I_NZ_CP034354.1_Pa_901498_1012975_00109	28216|Betaproteobacteria	-	-	-	579				hypothetical protein	2	2	0	0	0	0	2	0	0	0	0	0	0	0	0	0	0	0	0	0	0	0
14563	I_NZ_CP034369.1_Pa_1649496_1754218_00013					1167				hypothetical protein	2	2	0	0	0	0	2	0	0	0	0	0	0	0	0	0	0	0	0	0	0	0
14564	I_NZ_CP034369.1_Pa_1649496_1754218_00019	28216|Betaproteobacteria	-	-	-	327				hypothetical protein	1	1	0	0	0	0	1	0	0	0	0	0	0	0	0	0	0	0	0	0	0	0
14565	I_NZ_CP034369.1_Pa_1649496_1754218_00026	28216|Betaproteobacteria	F pilus assembly Type-IV secretion system for plasmid transfer	-	TraC_F_IV	1434				hypothetical protein	1	1	0	0	0	0	1	0	0	0	0	0	0	0	0	0	0	0	0	0	0	0
14566	I_NZ_CP034369.1_Pa_1649496_1754218_00027	28216|Betaproteobacteria	F pilus assembly Type-IV secretion system for plasmid transfer	-	TraC_F_IV	1467				hypothetical protein	1	1	0	0	0	0	1	0	0	0	0	0	0	0	0	0	0	0	0	0	0	0
14567	I_NZ_CP034369.1_Pa_1649496_1754218_00048	28216|Betaproteobacteria	-	-	-	306				hypothetical protein	3	3	0	0	0	0	3	0	0	0	0	0	0	0	0	0	0	0	0	0	0	0
14568	I_NZ_CP034369.1_Pa_1649496_1754218_00054					102				hypothetical protein	1	1	0	0	0	0	1	0	0	0	0	0	0	0	0	0	0	0	0	0	0	0
14569	I_NZ_CP034369.1_Pa_1649496_1754218_00055	28216|Betaproteobacteria	-	-	-	669				hypothetical protein	1	1	0	0	0	0	1	0	0	0	0	0	0	0	0	0	0	0	0	0	0	0
14570	I_NZ_CP034369.1_Pa_1649496_1754218_00058	28216|Betaproteobacteria	-	-	-	204				hypothetical protein	1	1	0	0	0	0	1	0	0	0	0	0	0	0	0	0	0	0	0	0	0	0
14571	I_NZ_CP034369.1_Pa_1649496_1754218_00068	28216|Betaproteobacteria	Na H antiporter MnhB subunit-related protein	-	DUF4040,MnhB,Proton_antipo_M,Proton_antipo_N	2253	mrpA		COG1009	Na(+)/H(+) antiporter subunit A	3	3	0	0	0	0	3	0	0	0	0	0	0	0	0	0	0	0	0	0	0	0
14572	I_NZ_CP034369.1_Pa_1649496_1754218_00069	28216|Betaproteobacteria	Domain related to MnhB subunit of Na+/H+ antiporter	-	MnhB	444	mrpB		COG2111	Na(+)/H(+) antiporter subunit B	2	2	0	0	0	0	2	0	0	0	0	0	0	0	0	0	0	0	0	0	0	0
14573	I_NZ_CP034369.1_Pa_1649496_1754218_00073	1224|Proteobacteria	Na+/H+ ion antiporter subunit	-	MNHE	348				hypothetical protein	2	2	0	0	0	0	2	0	0	0	0	0	0	0	0	0	0	0	0	0	0	0
14574	I_NZ_CP034369.1_Pa_1649496_1754218_00079					306				hypothetical protein	1	1	0	0	0	0	1	0	0	0	0	0	0	0	0	0	0	0	0	0	0	0
14575	I_NZ_CP034369.1_Pa_1649496_1754218_00081					321				hypothetical protein	1	1	0	0	0	0	1	0	0	0	0	0	0	0	0	0	0	0	0	0	0	0
14576	I_NZ_CP034369.1_Pa_1649496_1754218_00082	204457|Sphingomonadales	beta-lactamase	-	Beta-lactamase2	930	smeA	3.5.2.6		Carbapenem-hydrolyzing beta-lactamase Sme-1	3	3	0	0	0	0	3	0	0	0	0	0	0	0	0	0	0	0	0	0	0	0
14577	I_NZ_CP034369.1_Pa_1649496_1754218_00087	1236|Gammaproteobacteria	Cytochrome C oxidase, cbb3-type, subunit III	-	Cytochrom_C,Cytochrome_CBB3,F5_F8_type_C	885				hypothetical protein	1	1	0	0	0	0	1	0	0	0	0	0	0	0	0	0	0	0	0	0	0	0
14578	I_NZ_CP034369.1_Pa_1649496_1754218_00090	1236|Gammaproteobacteria	Transposase	-	Y2_Tnp,Zn_Tnp_IS91	1161				hypothetical protein	1	1	0	0	0	0	1	0	0	0	0	0	0	0	0	0	0	0	0	0	0	0
14579	I_NZ_CP034369.1_Pa_1649496_1754218_00091					444				hypothetical protein	1	1	0	0	0	0	1	0	0	0	0	0	0	0	0	0	0	0	0	0	0	0
14580	I_NZ_CP034369.1_Pa_6011291_6104775_00013	1236|Gammaproteobacteria	Resolvase, N terminal domain	tnpR	HTH_10,HTH_7,Resolvase	237				hypothetical protein	3	3	0	0	0	0	3	0	0	0	0	0	0	0	0	0	0	0	0	0	0	0
14581	I_NZ_CP034369.1_Pa_6011291_6104775_00016	1236|Gammaproteobacteria	Phosphotransferase enzyme family	-	APH	393	aphA	2.7.1.95		Aminoglycoside 3'-phosphotransferase	1	1	0	0	0	0	1	0	0	0	0	0	0	0	0	0	0	0	0	0	0	0
14582	I_NZ_CP034369.1_Pa_6011291_6104775_00024	135614|Xanthomonadales	Oxidoreductase family, NAD-binding Rossmann fold	-	GFO_IDH_MocA	336	nagA	3.2.1.49		Alpha-N-acetylgalactosaminidase	1	1	0	0	0	0	1	0	0	0	0	0	0	0	0	0	0	0	0	0	0	0
14583	I_NZ_CP034369.1_Pa_6011291_6104775_00028	976|Bacteroidetes	Beta-lactamase enzyme family	per1	Beta-lactamase2	900	per1	3.5.2.6		Extended-spectrum beta-lactamase PER-1	14	4	0	0	0	0	4	0	9	0	0	1	5	3	0	1	0	0	0	0	1	0
14584	I_NZ_CP034369.1_Pa_6011291_6104775_00032	1236|Gammaproteobacteria	Has lipid A 3-O-deacylase activity. Hydrolyzes the ester bond at the 3 position of lipid A, a bioactive component of lipopolysaccharide (LPS), thereby releasing the primary fatty acyl moiety	pagL	PagL	312				hypothetical protein	3	3	0	0	0	0	3	0	0	0	0	0	0	0	0	0	0	0	0	0	0	0
14585	I_NZ_CP034369.1_Pa_6011291_6104775_00033	1236|Gammaproteobacteria	Plasmid stabilization system	-	ParE_toxin	294	relE3		COG3668	Toxin RelE3	3	3	0	0	0	0	3	0	0	0	0	0	0	0	0	0	0	0	0	0	0	0
14586	I_NZ_CP034369.1_Pa_6011291_6104775_00034	28216|Betaproteobacteria	Ribbon-helix-helix protein, copG family	-	RHH_1	288				hypothetical protein	3	3	0	0	0	0	3	0	0	0	0	0	0	0	0	0	0	0	0	0	0	0
14587	I_NZ_CP034369.1_Pa_6011291_6104775_00035					207				hypothetical protein	3	3	0	0	0	0	3	0	0	0	0	0	0	0	0	0	0	0	0	0	0	0
14588	I_NZ_CP034369.1_Pa_6011291_6104775_00041	1236|Gammaproteobacteria	transposase IS116 IS110 IS902 family	-	DEDD_Tnp_IS110,Transposase_20	1044				IS110 family transposase ISPa62	7	3	0	0	0	0	3	0	0	0	0	0	0	0	0	4	0	0	0	0	4	0
14589	I_NZ_CP034369.1_Pa_6011291_6104775_00050					921				hypothetical protein	8	2	0	0	0	0	2	0	5	0	0	0	0	5	0	1	0	0	0	0	1	0
14590	I_NZ_CP034369.1_Pa_6011291_6104775_00058	1236|Gammaproteobacteria	MerR HTH family regulatory protein	merD	MerR_1	237				hypothetical protein	1	1	0	0	0	0	1	0	0	0	0	0	0	0	0	0	0	0	0	0	0	0
14591	I_NZ_CP034369.1_Pa_6011291_6104775_00086	2|Bacteria	Poorly processive, error-prone DNA polymerase involved in untargeted mutagenesis. Copies undamaged DNA at stalled replication forks, which arise in vivo from mismatched or misaligned primer ends. These misaligned primers can be extended by PolIV. Exhibits no 3'-5' exonuclease (proofreading) activity. May be involved in translesional synthesis, in conjunction with the beta clamp from PolIII	dinB	DUF4113,IMS,IMS_C,IMS_HHH	150				hypothetical protein	2	2	0	0	0	0	2	0	0	0	0	0	0	0	0	0	0	0	0	0	0	0
14592	I_NZ_CP034408.1_Kp_1652267_1717648_00005	1236|Gammaproteobacteria	ABC transporter transmembrane region	irtA	ABC_membrane,ABC_tran	906	irtA	3.6.3.-	COG1132	Iron import ATP-binding/permease protein IrtA	1	1	0	0	0	1	0	0	0	0	0	0	0	0	0	0	0	0	0	0	0	0
14593	I_NZ_CP034408.1_Kp_1652267_1717648_00006	1236|Gammaproteobacteria	ABC transporter transmembrane region	irtA	ABC_membrane,ABC_tran	777				hypothetical protein	1	1	0	0	0	1	0	0	0	0	0	0	0	0	0	0	0	0	0	0	0	0
14594	I_NZ_CP034408.1_Kp_1652267_1717648_00012	1236|Gammaproteobacteria	Involved in the biosynthesis of the siderophore enterobactin (enterochelin), which is a macrocyclic trimeric lactone of N-(2,3-dihydroxybenzoyl)-serine. The serine trilactone serves as a scaffolding for the three catechol functionalities that provide hexadentate coordination for the tightly ligated iron(2 ) atoms. EntE proccesses via a two-step adenylation- ligation reaction (bi-uni-uni-bi ping-pong mechanism). First, it catalyzes the activation of the carboxylate group of 2,3- dihydroxy-benzoate (DHB), via a reversible ATP-dependent pyrophosphate exchange reactions to yield the acyladenylate intermediate 2,3-dihydroxybenzoyl-AMP. It can also transfer AMP to salicylate, 2,4-dihydroxybenzoate, gentisate and 2,3,4- trihydroxybenzoate. In the second step, DHB is transferred from 2,3-dihydroxybenzoyl-AMP onto the phosphopantetheinylated EntB (holo-EntB) to form DHB-holo-EntB. Then this product will serve in the formation of the amide bond between 2,3-dihydroxybenzoate (DHB) and L-serine	irp5	AMP-binding,AMP-binding_C,Chorismate_bind	663	dhbE_1	6.3.2.-	COG1021	2,3-dihydroxybenzoate-AMP ligase	1	1	0	0	0	1	0	0	0	0	0	0	0	0	0	0	0	0	0	0	0	0
14595	I_NZ_CP034408.1_Kp_1652267_1717648_00013	1236|Gammaproteobacteria	AMP-binding enzyme C-terminal domain	irp5	AMP-binding,AMP-binding_C,Chorismate_bind	924	dhbE_2	6.3.2.-	COG1021	2,3-dihydroxybenzoate-AMP ligase	1	1	0	0	0	1	0	0	0	0	0	0	0	0	0	0	0	0	0	0	0	0
14596	I_NZ_CP034408.1_Kp_1652267_1717648_00038	28211|Alphaproteobacteria	DEAD DEAH box helicase	-	DEAD,Helicase_C	699				hypothetical protein	1	1	0	0	0	1	0	0	0	0	0	0	0	0	0	0	0	0	0	0	0	0
14597	I_NZ_CP034408.1_Kp_1652267_1717648_00039					99				hypothetical protein	1	1	0	0	0	1	0	0	0	0	0	0	0	0	0	0	0	0	0	0	0	0
14598	I_NZ_CP034408.1_Kp_1652267_1717648_00040	28216|Betaproteobacteria	DEAD DEAH box helicase	-	DEAD,Helicase_C	705				hypothetical protein	1	1	0	0	0	1	0	0	0	0	0	0	0	0	0	0	0	0	0	0	0	0
14599	I_NZ_CP034408.1_Kp_1652267_1717648_00041	1224|Proteobacteria	DEAD DEAH box helicase	-	DEAD,Helicase_C	1659				hypothetical protein	1	1	0	0	0	1	0	0	0	0	0	0	0	0	0	0	0	0	0	0	0	0
14600	I_NZ_CP034408.1_Kp_1652267_1717648_00042	1224|Proteobacteria	Domain of unknown function (DUF1837)	-	DUF1837	477				hypothetical protein	1	1	0	0	0	1	0	0	0	0	0	0	0	0	0	0	0	0	0	0	0	0
14601	I_NZ_CP034408.1_Kp_1652267_1717648_00043	1236|Gammaproteobacteria	Domain of unknown function (DUF1738)	traC	DUF1738,DUF3560,Toprim_4	372				hypothetical protein	1	1	0	0	0	1	0	0	0	0	0	0	0	0	0	0	0	0	0	0	0	0
14602	I_NZ_CP034408.1_Kp_1652267_1717648_00044	1236|Gammaproteobacteria	Domain of unknown function (DUF1738)	traC	DUF1738,DUF3560,Toprim_4	429				hypothetical protein	1	1	0	0	0	1	0	0	0	0	0	0	0	0	0	0	0	0	0	0	0	0
14603	I_NZ_CP034408.1_Kp_1652267_1717648_00049	1236|Gammaproteobacteria	-	-	-	579	dncV_1	2.7.7.-		Cyclic GMP-AMP synthase	1	1	0	0	0	1	0	0	0	0	0	0	0	0	0	0	0	0	0	0	0	0
14604	I_NZ_CP034408.1_Kp_1652267_1717648_00050	1236|Gammaproteobacteria	-	-	-	450	dncV_2	2.7.7.-		Cyclic GMP-AMP synthase	1	1	0	0	0	1	0	0	0	0	0	0	0	0	0	0	0	0	0	0	0	0
14605	I_NZ_CP034408.1_Kp_1652267_1717648_00051					255	dncV_3	2.7.7.-		Cyclic GMP-AMP synthase	1	1	0	0	0	1	0	0	0	0	0	0	0	0	0	0	0	0	0	0	0	0
14606	I_NZ_CP034408.1_Kp_579367_617399_00023					588				hypothetical protein	1	1	0	0	0	1	0	0	0	0	0	0	0	0	0	0	0	0	0	0	0	0
14607	I_NZ_CP034409.1_Pa_2448770_2495358_00009	1236|Gammaproteobacteria	TrbC/VIRB2 family	trbC	TrbC	210				hypothetical protein	2	2	0	0	0	0	2	0	0	0	0	0	0	0	0	0	0	0	0	0	0	0
14608	I_NZ_CP034409.1_Pa_2448770_2495358_00010	1236|Gammaproteobacteria	TrbC/VIRB2 family	trbC	TrbC	96				hypothetical protein	2	2	0	0	0	0	2	0	0	0	0	0	0	0	0	0	0	0	0	0	0	0
14609	I_NZ_CP034409.1_Pa_2448770_2495358_00021	1236|Gammaproteobacteria	Bacterial regulatory proteins, tetR family	-	TetR_N	654				hypothetical protein	45	42	0	0	5	0	37	0	3	0	0	2	0	1	0	0	0	0	0	0	0	0
14610	I_NZ_CP034409.1_Pa_3144618_3170672_00010	1236|Gammaproteobacteria	HTH-like domain	-	HTH_21,rve	615				IS3 family transposase IS222	3	2	0	0	0	0	2	0	0	0	0	0	0	0	0	1	0	0	0	0	1	0
14611	I_NZ_CP034409.1_Pa_3144618_3170672_00011	1236|Gammaproteobacteria	HTH-like domain	-	HTH_21,rve	207				hypothetical protein	1	1	0	0	0	0	1	0	0	0	0	0	0	0	0	0	0	0	0	0	0	0
14612	I_NZ_CP034409.1_Pa_3803007_3892837_00049					345				hypothetical protein	2	2	0	0	0	0	2	0	0	0	0	0	0	0	0	0	0	0	0	0	0	0
14613	I_NZ_CP034409.1_Pa_3803007_3892837_00054	1236|Gammaproteobacteria	Protein of unknown function (DUF3577)	-	DUF3577	201				hypothetical protein	1	1	0	0	0	0	1	0	0	0	0	0	0	0	0	0	0	0	0	0	0	0
14614	I_NZ_CP034409.1_Pa_3803007_3892837_00055	1236|Gammaproteobacteria	Protein of unknown function (DUF3577)	-	DUF3577	309				hypothetical protein	1	1	0	0	0	0	1	0	0	0	0	0	0	0	0	0	0	0	0	0	0	0
14615	I_NZ_CP034409.1_Pa_5108702_5210751_00001					279				hypothetical protein	1	1	0	0	0	0	1	0	0	0	0	0	0	0	0	0	0	0	0	0	0	0
14616	I_NZ_CP034409.1_Pa_5108702_5210751_00015	1236|Gammaproteobacteria	Integrase core domain	insI	HTH_38,rve	309				hypothetical protein	1	1	0	0	0	0	1	0	0	0	0	0	0	0	0	0	0	0	0	0	0	0
14617	I_NZ_CP034409.1_Pa_5108702_5210751_00016	1236|Gammaproteobacteria	Integrase core domain	insI	HTH_38,rve	219				hypothetical protein	1	1	0	0	0	0	1	0	0	0	0	0	0	0	0	0	0	0	0	0	0	0
14618	I_NZ_CP034409.1_Pa_5108702_5210751_00018	1236|Gammaproteobacteria	Integrase core domain	-	HTH_21,rve,rve_3	399				hypothetical protein	1	1	0	0	0	0	1	0	0	0	0	0	0	0	0	0	0	0	0	0	0	0
14619	I_NZ_CP034409.1_Pa_5108702_5210751_00020	1236|Gammaproteobacteria	PFAM transposase Tn3 family protein	-	DDE_Tnp_Tn3,DUF4158	1266				Tn3 family transposase TnAs2	6	2	0	0	0	0	2	0	4	0	0	0	4	0	0	0	0	0	0	0	0	0
14620	I_NZ_CP034409.1_Pa_5108702_5210751_00024	28216|Betaproteobacteria	Drug resistance transporter Bcr CflA subfamily	-	MFS_1	309				hypothetical protein	1	1	0	0	0	0	1	0	0	0	0	0	0	0	0	0	0	0	0	0	0	0
14621	I_NZ_CP034409.1_Pa_5108702_5210751_00025	28216|Betaproteobacteria	Drug resistance transporter Bcr CflA subfamily	-	MFS_1	774				hypothetical protein	2	2	0	0	0	0	2	0	0	0	0	0	0	0	0	0	0	0	0	0	0	0
14622	I_NZ_CP034409.1_Pa_5108702_5210751_00026					192				hypothetical protein	1	1	0	0	0	0	1	0	0	0	0	0	0	0	0	0	0	0	0	0	0	0
14623	I_NZ_CP034409.1_Pa_5108702_5210751_00027	1236|Gammaproteobacteria	PFAM penicillin-binding protein transpeptidase	bla	Transpeptidase	597	bla_1	3.5.2.6		Beta-lactamase OXA-10	1	1	0	0	0	0	1	0	0	0	0	0	0	0	0	0	0	0	0	0	0	0
14624	I_NZ_CP034409.1_Pa_5108702_5210751_00028	1236|Gammaproteobacteria	PFAM penicillin-binding protein transpeptidase	bla	Transpeptidase	228	bla_2	3.5.2.6		Beta-lactamase OXA-10	1	1	0	0	0	0	1	0	0	0	0	0	0	0	0	0	0	0	0	0	0	0
14625	I_NZ_CP034409.1_Pa_5108702_5210751_00030					177				hypothetical protein	4	2	0	0	0	0	2	0	2	0	0	0	2	0	0	0	0	0	0	0	0	0
14626	I_NZ_CP034409.1_Pa_5108702_5210751_00034					123				hypothetical protein	1	1	0	0	0	0	1	0	0	0	0	0	0	0	0	0	0	0	0	0	0	0
14627	I_NZ_CP034409.1_Pa_5108702_5210751_00037	204457|Sphingomonadales	Belongs to the TrpF family	trpF	PRAI	333	trpF	5.3.1.24	COG0135	N-(5'-phosphoribosyl)anthranilate isomerase	2	2	0	0	0	0	2	0	0	0	0	0	0	0	0	0	0	0	0	0	0	0
14628	I_NZ_CP034409.1_Pa_5108702_5210751_00038					213	nagA	3.2.1.49		Alpha-N-acetylgalactosaminidase	1	1	0	0	0	0	1	0	0	0	0	0	0	0	0	0	0	0	0	0	0	0
14629	I_NZ_CP034409.1_Pa_5108702_5210751_00046					222				hypothetical protein	1	1	0	0	0	0	1	0	0	0	0	0	0	0	0	0	0	0	0	0	0	0
14630	I_NZ_CP034409.1_Pa_5108702_5210751_00051	1236|Gammaproteobacteria	Integrase core domain	-	rve	1719				hypothetical protein	98	45	0	0	2	0	43	0	47	0	0	28	15	4	0	6	0	0	0	1	5	0
14631	I_NZ_CP034409.1_Pa_5108702_5210751_00055					222				hypothetical protein	2	1	0	0	0	0	1	0	1	0	0	0	0	1	0	0	0	0	0	0	0	0
14632	I_NZ_CP034409.1_Pa_5108702_5210751_00059					270				hypothetical protein	1	1	0	0	0	0	1	0	0	0	0	0	0	0	0	0	0	0	0	0	0	0
14633	I_NZ_CP034409.1_Pa_5108702_5210751_00061	2|Bacteria	Aminoglycoside-2''-adenylyltransferase	-	Aminoglyc_resit	780				hypothetical protein	1	1	0	0	0	0	1	0	0	0	0	0	0	0	0	0	0	0	0	0	0	0
14634	I_NZ_CP034409.1_Pa_5108702_5210751_00062					141				hypothetical protein	2	2	0	0	0	0	2	0	0	0	0	0	0	0	0	0	0	0	0	0	0	0
14635	I_NZ_CP034409.1_Pa_5108702_5210751_00068	1236|Gammaproteobacteria	Band 7 protein	-	Band_7	300				hypothetical protein	2	2	0	0	0	0	2	0	0	0	0	0	0	0	0	0	0	0	0	0	0	0
14636	I_NZ_CP034409.1_Pa_5108702_5210751_00091					180				hypothetical protein	2	2	0	0	0	0	2	0	0	0	0	0	0	0	0	0	0	0	0	0	0	0
14637	I_NZ_CP034409.1_Pa_5108702_5210751_00094					225				hypothetical protein	1	1	0	0	0	0	1	0	0	0	0	0	0	0	0	0	0	0	0	0	0	0
14638	I_NZ_CP034409.1_Pa_5108702_5210751_00102	1236|Gammaproteobacteria	-	-	-	243				hypothetical protein	1	1	0	0	0	0	1	0	0	0	0	0	0	0	0	0	0	0	0	0	0	0
14639	I_NZ_CP034409.1_Pa_5108702_5210751_00114					330				hypothetical protein	2	2	0	0	0	0	2	0	0	0	0	0	0	0	0	0	0	0	0	0	0	0
14640	I_NZ_CP034409.1_Pa_743016_847754_00001	28216|Betaproteobacteria	Belongs to the 'phage' integrase family	-	Arm-DNA-bind_3,Phage_int_SAM_3,Phage_integrase	1140	intS		COG0582	Prophage integrase IntS	1	1	0	0	0	0	1	0	0	0	0	0	0	0	0	0	0	0	0	0	0	0
14641	I_NZ_CP034409.1_Pa_743016_847754_00002	28216|Betaproteobacteria	Belongs to the 'phage' integrase family	-	Arm-DNA-bind_3,Phage_int_SAM_3,Phage_integrase	747				hypothetical protein	1	1	0	0	0	0	1	0	0	0	0	0	0	0	0	0	0	0	0	0	0	0
14642	I_NZ_CP034409.1_Pa_743016_847754_00003	28216|Betaproteobacteria	Transcriptional regulator	-	HTH_1,LysR_substrate	534				hypothetical protein	1	1	0	0	0	0	1	0	0	0	0	0	0	0	0	0	0	0	0	0	0	0
14643	I_NZ_CP034409.1_Pa_743016_847754_00004	1236|Gammaproteobacteria	transcriptional regulator	-	WYL	789				hypothetical protein	7	7	0	0	0	0	7	0	0	0	0	0	0	0	0	0	0	0	0	0	0	0
14644	I_NZ_CP034409.1_Pa_743016_847754_00011	1117|Cyanobacteria	PFAM Helicase conserved C-terminal domain	-	DUF3883,Helicase_C,SNF2_N	597	rapA_1	3.6.4.-		RNA polymerase-associated protein RapA	1	1	0	0	0	0	1	0	0	0	0	0	0	0	0	0	0	0	0	0	0	0
14645	I_NZ_CP034409.1_Pa_743016_847754_00012	1236|Gammaproteobacteria	SNF2 family N-terminal domain	-	Helicase_C,SNF2_N	2247	rapA_2	3.6.4.-		RNA polymerase-associated protein RapA	1	1	0	0	0	0	1	0	0	0	0	0	0	0	0	0	0	0	0	0	0	0
14646	I_NZ_CP034409.1_Pa_743016_847754_00014	508458|Synergistetes	PFAM PglZ domain	-	PglZ	255				hypothetical protein	1	1	0	0	0	0	1	0	0	0	0	0	0	0	0	0	0	0	0	0	0	0
14647	I_NZ_CP034409.1_Pa_743016_847754_00016					540				hypothetical protein	1	1	0	0	0	0	1	0	0	0	0	0	0	0	0	0	0	0	0	0	0	0
14648	I_NZ_CP034409.1_Pa_743016_847754_00017					603				hypothetical protein	1	1	0	0	0	0	1	0	0	0	0	0	0	0	0	0	0	0	0	0	0	0
14649	I_NZ_CP034409.1_Pa_743016_847754_00020	28216|Betaproteobacteria	Toxin with endonuclease activity, of toxin-antitoxin system	-	Toxin_YhaV	294	yhaV	3.1.-.-		Ribonuclease toxin YhaV	1	1	0	0	0	0	1	0	0	0	0	0	0	0	0	0	0	0	0	0	0	0
14650	I_NZ_CP034409.1_Pa_743016_847754_00024	135614|Xanthomonadales	Integrating conjugative element protein	-	-	771				hypothetical protein	1	1	0	0	0	0	1	0	0	0	0	0	0	0	0	0	0	0	0	0	0	0
14651	I_NZ_CP034409.1_Pa_743016_847754_00025	135614|Xanthomonadales	Integrating conjugative element protein	-	-	681				hypothetical protein	1	1	0	0	0	0	1	0	0	0	0	0	0	0	0	0	0	0	0	0	0	0
14652	I_NZ_CP034409.1_Pa_743016_847754_00026	28216|Betaproteobacteria	TraU protein	-	TraU	570				hypothetical protein	2	2	0	0	0	0	2	0	0	0	0	0	0	0	0	0	0	0	0	0	0	0
14653	I_NZ_CP034409.1_Pa_743016_847754_00027	1236|Gammaproteobacteria	Integrating conjugative element protein	-	TraU	381				hypothetical protein	2	2	0	0	0	0	2	0	0	0	0	0	0	0	0	0	0	0	0	0	0	0
14654	I_NZ_CP034409.1_Pa_743016_847754_00029	28216|Betaproteobacteria	Thioredoxin	-	Thioredoxin_4	1464				hypothetical protein	1	1	0	0	0	0	1	0	0	0	0	0	0	0	0	0	0	0	0	0	0	0
14655	I_NZ_CP034409.1_Pa_743016_847754_00040					951				hypothetical protein	1	1	0	0	0	0	1	0	0	0	0	0	0	0	0	0	0	0	0	0	0	0
14656	I_NZ_CP034409.1_Pa_743016_847754_00041	1224|Proteobacteria	dEAD DEAH box helicase	-	DEAD,DSHCT,DUF3516,Helicase_C	1740				hypothetical protein	1	1	0	0	0	0	1	0	0	0	0	0	0	0	0	0	0	0	0	0	0	0
14657	I_NZ_CP034409.1_Pa_743016_847754_00042					702				hypothetical protein	1	1	0	0	0	0	1	0	0	0	0	0	0	0	0	0	0	0	0	0	0	0
14658	I_NZ_CP034409.1_Pa_743016_847754_00053	1236|Gammaproteobacteria	Superfamily II DNA RNA helicases, SNF2 family	-	Helicase_C,ResIII	249				hypothetical protein	1	1	0	0	0	0	1	0	0	0	0	0	0	0	0	0	0	0	0	0	0	0
14659	I_NZ_CP034409.1_Pa_743016_847754_00054					291				hypothetical protein	1	1	0	0	0	0	1	0	0	0	0	0	0	0	0	0	0	0	0	0	0	0
14660	I_NZ_CP034409.1_Pa_743016_847754_00055	28216|Betaproteobacteria	-	-	-	153				hypothetical protein	1	1	0	0	0	0	1	0	0	0	0	0	0	0	0	0	0	0	0	0	0	0
14661	I_NZ_CP034409.1_Pa_743016_847754_00076	28216|Betaproteobacteria	NADH Ubiquinone plastoquinone (Complex I)	-	Proton_antipo_M	1005	ndhB	7.1.1.-		NAD(P)H-quinone oxidoreductase subunit 2, chloroplastic	2	2	0	0	0	0	2	0	0	0	0	0	0	0	0	0	0	0	0	0	0	0
14662	I_NZ_CP034409.1_Pa_743016_847754_00077	28216|Betaproteobacteria	NADH Ubiquinone plastoquinone (Complex I)	-	Proton_antipo_M	462	mrpD		COG0651	Na(+)/H(+) antiporter subunit D	2	2	0	0	0	0	2	0	0	0	0	0	0	0	0	0	0	0	0	0	0	0
14663	I_NZ_CP034409.1_Pa_743016_847754_00078					135				hypothetical protein	1	1	0	0	0	0	1	0	0	0	0	0	0	0	0	0	0	0	0	0	0	0
14664	I_NZ_CP034409.1_Pa_743016_847754_00079	2|Bacteria	antiporter activity	-	MrpF_PhaF	312				hypothetical protein	2	2	0	0	0	0	2	0	0	0	0	0	0	0	0	0	0	0	0	0	0	0
14665	I_NZ_CP034409.1_Pa_743016_847754_00085	1236|Gammaproteobacteria	Transposase	-	Y2_Tnp,Zn_Tnp_IS91	357				IS91 family transposase ISVsa3	1	1	0	0	0	0	1	0	0	0	0	0	0	0	0	0	0	0	0	0	0	0
14666	I_NZ_CP034409.1_Pa_743016_847754_00089	28221|Deltaproteobacteria	Metallo-beta-lactamase superfamily	-	Lactamase_B	354	blaNDM-1	3.5.2.6		Metallo-beta-lactamase type 2	1	1	0	0	0	0	1	0	0	0	0	0	0	0	0	0	0	0	0	0	0	0
14667	I_NZ_CP034409.1_Pa_743016_847754_00090					141				hypothetical protein	1	1	0	0	0	0	1	0	0	0	0	0	0	0	0	0	0	0	0	0	0	0
14668	I_NZ_CP034409.1_Pa_743016_847754_00100	28216|Betaproteobacteria	Protein of unknown function (DUF3158)	-	DUF3158	408				hypothetical protein	1	1	0	0	0	0	1	0	0	0	0	0	0	0	0	0	0	0	0	0	0	0
14669	I_NZ_CP034409.1_Pa_743016_847754_00101	135614|Xanthomonadales	Protein of unknown function (DUF3158)	-	DUF3158	108				hypothetical protein	1	1	0	0	0	0	1	0	0	0	0	0	0	0	0	0	0	0	0	0	0	0
14670	I_NZ_CP034409.1_Pa_743016_847754_00104	28216|Betaproteobacteria	transcriptional regulators	-	ParBc	1986				hypothetical protein	1	1	0	0	0	0	1	0	0	0	0	0	0	0	0	0	0	0	0	0	0	0
14671	I_NZ_CP034409.1_Pa_743016_847754_00108					156				hypothetical protein	3	3	0	0	0	0	3	0	0	0	0	0	0	0	0	0	0	0	0	0	0	0
14672	I_NZ_CP034409.1_Pa_938163_992155_00022	1236|Gammaproteobacteria	DNA Recombination protein RmuC	rmuC	RmuC	1449				hypothetical protein	3	3	0	0	0	0	3	0	0	0	0	0	0	0	0	0	0	0	0	0	0	0
14673	I_NZ_CP034436.1_Pa_2254246_2300836_00037	1236|Gammaproteobacteria	Type IV secretory pathway, VirD4 components	-	T4SS-DNA_transf	216				hypothetical protein	1	1	0	0	0	0	1	0	0	0	0	0	0	0	0	0	0	0	0	0	0	0
14674	I_NZ_CP034436.1_Pa_6158570_6229514_00001					198				hypothetical protein	2	2	0	0	0	0	2	0	0	0	0	0	0	0	0	0	0	0	0	0	0	0
14675	I_NZ_CP034436.1_Pa_6158570_6229514_00015	2|Bacteria	acetyltransferase	yesJ	Acetyltransf_1,Acetyltransf_10,Y_phosphatase3	879				hypothetical protein	1	1	0	0	0	0	1	0	0	0	0	0	0	0	0	0	0	0	0	0	0	0
14676	I_NZ_CP034436.1_Pa_6158570_6229514_00034	1224|Proteobacteria	R67 dihydrofolate reductase	-	DHFR_2	237		1.5.1.3		Dihydrofolate reductase type 2	4	3	0	0	0	0	3	0	1	0	0	1	0	0	0	0	0	0	0	0	0	0
14677	I_NZ_CP034754.1_En_2300219_2360487_00001	1236|Gammaproteobacteria	Belongs to the glycosyl hydrolase 28 family	pehN	Glyco_hydro_28,Pectate_lyase_3	1041				hypothetical protein	3	1	0	0	1	0	0	0	0	0	0	0	0	0	0	2	0	0	2	0	0	0
14678	I_NZ_CP034754.1_En_2300219_2360487_00005					621				hypothetical protein	1	1	0	0	1	0	0	0	0	0	0	0	0	0	0	0	0	0	0	0	0	0
14679	I_NZ_CP034754.1_En_2300219_2360487_00006	1236|Gammaproteobacteria	Domain of unknown function (DUF4282)	-	DUF4282	258				hypothetical protein	1	1	0	0	1	0	0	0	0	0	0	0	0	0	0	0	0	0	0	0	0	0
14680	I_NZ_CP034754.1_En_2300219_2360487_00007					2241				hypothetical protein	1	1	0	0	1	0	0	0	0	0	0	0	0	0	0	0	0	0	0	0	0	0
14681	I_NZ_CP034754.1_En_2300219_2360487_00009					423				hypothetical protein	3	2	0	0	2	0	0	0	0	0	0	0	0	0	0	1	0	0	0	1	0	0
14682	I_NZ_CP034754.1_En_2300219_2360487_00012					354				hypothetical protein	3	2	0	0	2	0	0	0	0	0	0	0	0	0	0	1	0	0	0	1	0	0
14683	I_NZ_CP034754.1_En_2300219_2360487_00013					474				hypothetical protein	3	2	0	0	2	0	0	0	0	0	0	0	0	0	0	1	0	0	0	1	0	0
14684	I_NZ_CP034754.1_En_2300219_2360487_00016					255				hypothetical protein	1	1	0	0	1	0	0	0	0	0	0	0	0	0	0	0	0	0	0	0	0	0
14685	I_NZ_CP034754.1_En_2300219_2360487_00021					1380				hypothetical protein	1	1	0	0	1	0	0	0	0	0	0	0	0	0	0	0	0	0	0	0	0	0
14686	I_NZ_CP034754.1_En_2300219_2360487_00022	1236|Gammaproteobacteria	Phage terminase, large subunit	Z012_12305	Terminase_3,Terminase_3C	1389			COG1783	putative protein	3	2	0	0	2	0	0	0	0	0	0	0	0	0	0	1	0	0	0	1	0	0
14687	I_NZ_CP034754.1_En_2300219_2360487_00023					543				hypothetical protein	3	2	0	0	2	0	0	0	0	0	0	0	0	0	0	1	0	0	0	1	0	0
14688	I_NZ_CP034754.1_En_2300219_2360487_00026					1596				hypothetical protein	1	1	0	0	1	0	0	0	0	0	0	0	0	0	0	0	0	0	0	0	0	0
14689	I_NZ_CP034754.1_En_2300219_2360487_00027	1236|Gammaproteobacteria	Caudovirales tail fibre assembly protein, lambda gpK	-	Caudo_TAP	414				hypothetical protein	1	1	0	0	1	0	0	0	0	0	0	0	0	0	0	0	0	0	0	0	0	0
14690	I_NZ_CP034754.1_En_2300219_2360487_00029					237				hypothetical protein	1	1	0	0	1	0	0	0	0	0	0	0	0	0	0	0	0	0	0	0	0	0
14691	I_NZ_CP034754.1_En_2300219_2360487_00031					756				hypothetical protein	1	1	0	0	1	0	0	0	0	0	0	0	0	0	0	0	0	0	0	0	0	0
14692	I_NZ_CP034754.1_En_2300219_2360487_00032					1410				hypothetical protein	1	1	0	0	1	0	0	0	0	0	0	0	0	0	0	0	0	0	0	0	0	0
14693	I_NZ_CP034754.1_En_2300219_2360487_00034					219				hypothetical protein	1	1	0	0	1	0	0	0	0	0	0	0	0	0	0	0	0	0	0	0	0	0
14694	I_NZ_CP034754.1_En_2300219_2360487_00040	1236|Gammaproteobacteria	Protein of unknown function (DUF550)	-	DUF550	486				hypothetical protein	1	1	0	0	1	0	0	0	0	0	0	0	0	0	0	0	0	0	0	0	0	0
14695	I_NZ_CP034754.1_En_2300219_2360487_00041	10699|Siphoviridae	methyltransferase activity	-	-	663				hypothetical protein	1	1	0	0	1	0	0	0	0	0	0	0	0	0	0	0	0	0	0	0	0	0
14696	I_NZ_CP034754.1_En_2300219_2360487_00042					369				hypothetical protein	2	2	0	0	2	0	0	0	0	0	0	0	0	0	0	0	0	0	0	0	0	0
14697	I_NZ_CP034754.1_En_2300219_2360487_00044					282				hypothetical protein	2	2	0	0	2	0	0	0	0	0	0	0	0	0	0	0	0	0	0	0	0	0
14698	I_NZ_CP034754.1_En_2300219_2360487_00045					723				hypothetical protein	1	1	0	0	1	0	0	0	0	0	0	0	0	0	0	0	0	0	0	0	0	0
14699	I_NZ_CP034754.1_En_2300219_2360487_00046					522				hypothetical protein	3	2	0	0	2	0	0	0	0	0	0	0	0	0	0	1	0	0	0	1	0	0
14700	I_NZ_CP034754.1_En_2300219_2360487_00047					291				hypothetical protein	2	2	0	0	2	0	0	0	0	0	0	0	0	0	0	0	0	0	0	0	0	0
14701	I_NZ_CP034754.1_En_2300219_2360487_00048	1236|Gammaproteobacteria	NADPH-quinone reductase (modulator of drug activity B)	-	Flavodoxin_2	411	ywrO	1.6.99.-	COG2249	General stress protein 14	1	1	0	0	1	0	0	0	0	0	0	0	0	0	0	0	0	0	0	0	0	0
14702	I_NZ_CP034754.1_En_2300219_2360487_00049	1236|Gammaproteobacteria	transcriptional regulator	-	AraC_N,HTH_18	576	rhaS			HTH-type transcriptional activator RhaS	1	1	0	0	1	0	0	0	0	0	0	0	0	0	0	0	0	0	0	0	0	0
14703	I_NZ_CP034754.1_En_2300219_2360487_00050	1236|Gammaproteobacteria	alcohol dehydrogenase	yahK	ADH_N,ADH_zinc_N	1050	adhC	1.1.1.2	COG1064	NADP-dependent alcohol dehydrogenase C	1	1	0	0	1	0	0	0	0	0	0	0	0	0	0	0	0	0	0	0	0	0
14704	I_NZ_CP034754.1_En_2300219_2360487_00051	1236|Gammaproteobacteria	Transcriptional regulator	-	HTH_1,LysR_substrate	900	pgrR_1			HTH-type transcriptional regulator PgrR	1	1	0	0	1	0	0	0	0	0	0	0	0	0	0	0	0	0	0	0	0	0
14705	I_NZ_CP034754.1_En_2300219_2360487_00052	1236|Gammaproteobacteria	Transcriptional regulator	-	HTH_1,LysR_substrate	900	pgrR_2			HTH-type transcriptional regulator PgrR	1	1	0	0	1	0	0	0	0	0	0	0	0	0	0	0	0	0	0	0	0	0
14706	I_NZ_CP034754.1_En_2300219_2360487_00053	1236|Gammaproteobacteria	Dienelactone hydrolase family	-	DLH,DUF1100,Hydrolase_4,Peptidase_S15,Peptidase_S9	1023			COG1073	putative protein	1	1	0	0	1	0	0	0	0	0	0	0	0	0	0	0	0	0	0	0	0	0
14707	I_NZ_CP034754.1_En_2300219_2360487_00054	1236|Gammaproteobacteria	oxidoreductase activity	ucpA	adh_short_C2	765	lvr	1.1.1.-		Levodione reductase	1	1	0	0	1	0	0	0	0	0	0	0	0	0	0	0	0	0	0	0	0	0
14708	I_NZ_CP034754.1_En_2300219_2360487_00055					138				hypothetical protein	1	1	0	0	1	0	0	0	0	0	0	0	0	0	0	0	0	0	0	0	0	0
14709	I_NZ_CP034754.1_En_2300219_2360487_00056	1236|Gammaproteobacteria	Protein of unknown function (DUF4225)	-	DUF4225	264				hypothetical protein	1	1	0	0	1	0	0	0	0	0	0	0	0	0	0	0	0	0	0	0	0	0
14710	I_NZ_CP034754.1_En_2300219_2360487_00063					558				hypothetical protein	1	1	0	0	1	0	0	0	0	0	0	0	0	0	0	0	0	0	0	0	0	0
14711	I_NZ_CP034754.1_En_2300219_2360487_00064	1236|Gammaproteobacteria	Fimbrial protein	sthE	Fimbrial	1137				hypothetical protein	1	1	0	0	1	0	0	0	0	0	0	0	0	0	0	0	0	0	0	0	0	0
14712	I_NZ_CP034754.1_En_2300219_2360487_00065	1236|Gammaproteobacteria	Fimbrial protein	fimG	Fimbrial	579				hypothetical protein	1	1	0	0	1	0	0	0	0	0	0	0	0	0	0	0	0	0	0	0	0	0
14713	I_NZ_CP034754.1_En_2300219_2360487_00066	1236|Gammaproteobacteria	COG3188 P pilus assembly protein, porin PapC	-	PapC_C,PapC_N,Usher	2583	fimD		COG3188	Outer membrane usher protein FimD	1	1	0	0	1	0	0	0	0	0	0	0	0	0	0	0	0	0	0	0	0	0
14714	I_NZ_CP034754.1_En_2300219_2360487_00067	1236|Gammaproteobacteria	COG3121 P pilus assembly protein, chaperone PapD	sthB	PapD_C,PapD_N	684	lpfB			putative fimbrial chaperone LpfB	1	1	0	0	1	0	0	0	0	0	0	0	0	0	0	0	0	0	0	0	0	0
14715	I_NZ_CP034754.1_En_2300219_2360487_00068	1224|Proteobacteria	Fimbrial protein	-	FimA	528	sfaA			S-fimbrial protein subunit SfaA	1	1	0	0	1	0	0	0	0	0	0	0	0	0	0	0	0	0	0	0	0	0
14716	I_NZ_CP034754.1_En_2300219_2360487_00069	1236|Gammaproteobacteria	Fimbrial protein	-	Fimbrial	612	fimA			Type-1 fimbrial protein, A chain	1	1	0	0	1	0	0	0	0	0	0	0	0	0	0	0	0	0	0	0	0	0
14717	I_NZ_CP034754.1_En_2300219_2360487_00070	1236|Gammaproteobacteria	chaperone	-	PapD_C,PapD_N	669	yraI			putative fimbrial chaperone YraI	1	1	0	0	1	0	0	0	0	0	0	0	0	0	0	0	0	0	0	0	0	0
14718	I_NZ_CP034754.1_En_2300219_2360487_00071	1236|Gammaproteobacteria	PFAM Type VII secretion system (T7SS), usher protein	fimD_3	PapC_C,PapC_N,Usher	2505	yraJ		COG3188	Outer membrane usher protein YraJ	1	1	0	0	1	0	0	0	0	0	0	0	0	0	0	0	0	0	0	0	0	0
14719	I_NZ_CP034754.1_En_2300219_2360487_00072					1074				hypothetical protein	1	1	0	0	1	0	0	0	0	0	0	0	0	0	0	0	0	0	0	0	0	0
14720	I_NZ_CP034754.1_En_3316513_3357316_00001	10699|Siphoviridae	DinI-like family	-	-	180				hypothetical protein	2	2	0	0	2	0	0	0	0	0	0	0	0	0	0	0	0	0	0	0	0	0
14721	I_NZ_CP034754.1_En_3316513_3357316_00025					189				hypothetical protein	1	1	0	0	1	0	0	0	0	0	0	0	0	0	0	0	0	0	0	0	0	0
14722	I_NZ_CP034754.1_En_3316513_3357316_00029	1236|Gammaproteobacteria	Bor protein	iss	Lambda_Bor	291				hypothetical protein	1	1	0	0	1	0	0	0	0	0	0	0	0	0	0	0	0	0	0	0	0	0
14723	I_NZ_CP034754.1_En_3316513_3357316_00030	1236|Gammaproteobacteria	-	-	-	345				hypothetical protein	3	1	0	0	1	0	0	0	0	0	0	0	0	0	0	2	0	0	2	0	0	0
14724	I_NZ_CP034754.1_En_3316513_3357316_00048	1236|Gammaproteobacteria	-	-	-	459				hypothetical protein	2	2	0	0	2	0	0	0	0	0	0	0	0	0	0	0	0	0	0	0	0	0
14725	I_NZ_CP034769.1_En_917948_936051_00001	1236|Gammaproteobacteria	Belongs to the 'phage' integrase family	-	Phage_integrase	1782				hypothetical protein	1	1	0	0	1	0	0	0	0	0	0	0	0	0	0	0	0	0	0	0	0	0
14726	I_NZ_CP034769.1_En_917948_936051_00002	976|Bacteroidetes	UvrD/REP helicase N-terminal domain	-	AAA_19,UvrD-helicase,UvrD_C	1839	rep	3.6.4.12		ATP-dependent DNA helicase Rep	1	1	0	0	1	0	0	0	0	0	0	0	0	0	0	0	0	0	0	0	0	0
14727	I_NZ_CP034769.1_En_917948_936051_00003	1236|Gammaproteobacteria	AAA ATPase domain	-	AAA_15	2265	recF			DNA replication and repair protein RecF	1	1	0	0	1	0	0	0	0	0	0	0	0	0	0	0	0	0	0	0	0	0
14728	I_NZ_CP034769.1_En_917948_936051_00005					498				hypothetical protein	1	1	0	0	1	0	0	0	0	0	0	0	0	0	0	0	0	0	0	0	0	0
14729	I_NZ_CP034769.1_En_917948_936051_00007	1224|Proteobacteria	-	-	-	915				hypothetical protein	1	1	0	0	1	0	0	0	0	0	0	0	0	0	0	0	0	0	0	0	0	0
14730	I_NZ_CP034769.1_En_917948_936051_00011	135623|Vibrionales	helicase superfamily c-terminal domain	-	DEAD	2538				hypothetical protein	2	1	0	0	1	0	0	0	0	0	0	0	0	0	0	1	0	0	0	1	0	0
14731	I_NZ_CP034769.1_En_917948_936051_00012	1236|Gammaproteobacteria	-	-	-	480				hypothetical protein	1	1	0	0	1	0	0	0	0	0	0	0	0	0	0	0	0	0	0	0	0	0
14732	I_NZ_CP034769.1_En_917948_936051_00014	1236|Gammaproteobacteria	Protein of unknown function (DUF4225)	-	DUF4225	771				hypothetical protein	1	1	0	0	1	0	0	0	0	0	0	0	0	0	0	0	0	0	0	0	0	0
14733	I_NZ_CP034949.1_Ef_1054955_1066145_00001					174				hypothetical protein	1	1	0	1	0	0	0	0	0	0	0	0	0	0	0	0	0	0	0	0	0	0
14734	I_NZ_CP034949.1_Ef_1054955_1066145_00005					1338				hypothetical protein	11	11	0	11	0	0	0	0	0	0	0	0	0	0	0	0	0	0	0	0	0	0
14735	I_NZ_CP034949.1_Ef_1054955_1066145_00011	91061|Bacilli	Helix-turn-helix domain	-	HTH_36	822				hypothetical protein	1	1	0	1	0	0	0	0	0	0	0	0	0	0	0	0	0	0	0	0	0	0
14736	I_NZ_CP034949.1_Ef_1054955_1066145_00012					201				hypothetical protein	1	1	0	1	0	0	0	0	0	0	0	0	0	0	0	0	0	0	0	0	0	0
14737	I_NZ_CP034949.1_Ef_1054955_1066145_00014	91061|Bacilli	TRANSCRIPTIONal	-	HTH_3	201				hypothetical protein	1	1	0	1	0	0	0	0	0	0	0	0	0	0	0	0	0	0	0	0	0	0
14738	I_NZ_CP034949.1_Ef_1054955_1066145_00015	91061|Bacilli	Helix-turn-helix XRE-family like proteins	-	HTH_19,HTH_3	522				hypothetical protein	1	1	0	1	0	0	0	0	0	0	0	0	0	0	0	0	0	0	0	0	0	0
14739	I_NZ_CP035179.1_Kp_1668369_1717488_00028	1166018.FAES_3939|-	-	-	-	654				hypothetical protein	1	1	0	0	0	1	0	0	0	0	0	0	0	0	0	0	0	0	0	0	0	0
14740	I_NZ_CP035179.1_Kp_1668369_1717488_00053	1236|Gammaproteobacteria	-	-	-	207				hypothetical protein	1	1	0	0	0	1	0	0	0	0	0	0	0	0	0	0	0	0	0	0	0	0
14741	I_NZ_CP035179.1_Kp_1668369_1717488_00054	1236|Gammaproteobacteria	-	-	-	639				hypothetical protein	1	1	0	0	0	1	0	0	0	0	0	0	0	0	0	0	0	0	0	0	0	0
14742	I_NZ_CP035179.1_Kp_3230288_3255436_00002					426				hypothetical protein	4	4	0	0	0	4	0	0	0	0	0	0	0	0	0	0	0	0	0	0	0	0
14743	I_NZ_CP035179.1_Kp_3230288_3255436_00003	2|Bacteria	-	-	-	1017				hypothetical protein	3	3	0	0	0	3	0	0	0	0	0	0	0	0	0	0	0	0	0	0	0	0
14744	I_NZ_CP035179.1_Kp_3230288_3255436_00004	135625|Pasteurellales	N-6 DNA Methylase	-	N6_Mtase	1629		2.1.1.72		Modification methylase Eco57IB	4	4	0	0	0	4	0	0	0	0	0	0	0	0	0	0	0	0	0	0	0	0
14745	I_NZ_CP035179.1_Kp_3230288_3255436_00005					183				hypothetical protein	4	4	0	0	0	4	0	0	0	0	0	0	0	0	0	0	0	0	0	0	0	0
14746	I_NZ_CP035179.1_Kp_3230288_3255436_00007					390				hypothetical protein	3	3	0	0	0	3	0	0	0	0	0	0	0	0	0	0	0	0	0	0	0	0
14747	I_NZ_CP035179.1_Kp_3230288_3255436_00008	1236|Gammaproteobacteria	MobA/MobL family	-	MobA_MobL	1536				hypothetical protein	78	78	0	0	1	77	0	0	0	0	0	0	0	0	0	0	0	0	0	0	0	0
14748	I_NZ_CP035179.1_Kp_3230288_3255436_00011	1236|Gammaproteobacteria	Domain of unknown function (DUF4071)	-	DUF4071	666				hypothetical protein	1	1	0	0	0	1	0	0	0	0	0	0	0	0	0	0	0	0	0	0	0	0
14749	I_NZ_CP035179.1_Kp_3230288_3255436_00012	1236|Gammaproteobacteria	Domain of unknown function (DUF4071)	-	DUF4071	522				hypothetical protein	1	1	0	0	0	1	0	0	0	0	0	0	0	0	0	0	0	0	0	0	0	0
14750	I_NZ_CP035179.1_Kp_3230288_3255436_00013					126				hypothetical protein	1	1	0	0	0	1	0	0	0	0	0	0	0	0	0	0	0	0	0	0	0	0
14751	I_NZ_CP035179.1_Kp_3230288_3255436_00021					198				hypothetical protein	1	1	0	0	0	1	0	0	0	0	0	0	0	0	0	0	0	0	0	0	0	0
14752	I_NZ_CP035179.1_Kp_3230288_3255436_00028	2|Bacteria	DNA excision	alpA	Phage_AlpA	249				hypothetical protein	4	4	0	0	0	4	0	0	0	0	0	0	0	0	0	0	0	0	0	0	0	0
14753	I_NZ_CP035179.1_Kp_3230288_3255436_00029	1236|Gammaproteobacteria	-	-	-	861				hypothetical protein	4	4	0	0	0	4	0	0	0	0	0	0	0	0	0	0	0	0	0	0	0	0
14754	I_NZ_CP035179.1_Kp_3230288_3255436_00030					375				hypothetical protein	1	1	0	0	0	1	0	0	0	0	0	0	0	0	0	0	0	0	0	0	0	0
14755	I_NZ_CP035179.1_Kp_3230288_3255436_00032	1236|Gammaproteobacteria	to Yersinia kristensenii ATCC 33638	-	PAAR_motif	345				hypothetical protein	1	1	0	0	0	1	0	0	0	0	0	0	0	0	0	0	0	0	0	0	0	0
14756	I_NZ_CP035179.1_Kp_3230288_3255436_00033	1236|Gammaproteobacteria	Protein of unknown function (DUF3289)	-	DUF3289	861				hypothetical protein	1	1	0	0	0	1	0	0	0	0	0	0	0	0	0	0	0	0	0	0	0	0
14757	I_NZ_CP035179.1_Kp_75376_214864_00005					264				hypothetical protein	1	1	0	0	0	1	0	0	0	0	0	0	0	0	0	0	0	0	0	0	0	0
14758	I_NZ_CP035179.1_Kp_75376_214864_00006	1236|Gammaproteobacteria	AAA ATPase domain	-	AAA_15,AAA_21	1179				hypothetical protein	2	2	0	0	0	2	0	0	0	0	0	0	0	0	0	0	0	0	0	0	0	0
14759	I_NZ_CP035179.1_Kp_75376_214864_00007	1236|Gammaproteobacteria	AAA ATPase domain	-	AAA_15,AAA_21	648				hypothetical protein	1	1	0	0	0	1	0	0	0	0	0	0	0	0	0	0	0	0	0	0	0	0
14760	I_NZ_CP035179.1_Kp_75376_214864_00010	1236|Gammaproteobacteria	ATPase involved in DNA repair	-	AAA_23	996				hypothetical protein	1	1	0	0	0	1	0	0	0	0	0	0	0	0	0	0	0	0	0	0	0	0
14761	I_NZ_CP035179.1_Kp_75376_214864_00011	1236|Gammaproteobacteria	ATPase involved in DNA repair	-	AAA_23	879				hypothetical protein	1	1	0	0	0	1	0	0	0	0	0	0	0	0	0	0	0	0	0	0	0	0
14762	I_NZ_CP035179.1_Kp_75376_214864_00021	1236|Gammaproteobacteria	Type II/IV secretion system protein	virB11	T2SSE	600				Type IV secretion system protein VirB11	3	2	0	0	0	2	0	0	1	0	0	0	1	0	0	0	0	0	0	0	0	0
14763	I_NZ_CP035179.1_Kp_75376_214864_00022	1236|Gammaproteobacteria	Type II/IV secretion system protein	virB11	T2SSE	420				hypothetical protein	1	1	0	0	0	1	0	0	0	0	0	0	0	0	0	0	0	0	0	0	0	0
14764	I_NZ_CP035179.1_Kp_75376_214864_00036					186				hypothetical protein	249	248	0	0	3	245	0	0	1	0	0	0	1	0	0	0	0	0	0	0	0	0
14765	I_NZ_CP035179.1_Kp_75376_214864_00058					126				hypothetical protein	1	1	0	0	0	1	0	0	0	0	0	0	0	0	0	0	0	0	0	0	0	0
14766	I_NZ_CP035179.1_Kp_75376_214864_00059					252				hypothetical protein	2	2	0	0	0	2	0	0	0	0	0	0	0	0	0	0	0	0	0	0	0	0
14767	I_NZ_CP035179.1_Kp_75376_214864_00074					246				hypothetical protein	1	1	0	0	0	1	0	0	0	0	0	0	0	0	0	0	0	0	0	0	0	0
14768	I_NZ_CP035179.1_Kp_75376_214864_00077					402				hypothetical protein	1	1	0	0	0	1	0	0	0	0	0	0	0	0	0	0	0	0	0	0	0	0
14769	I_NZ_CP035179.1_Kp_75376_214864_00081	1236|Gammaproteobacteria	Bacterial shufflon protein, N-terminal constant region	-	Shufflon_N	1701				hypothetical protein	1	1	0	0	0	1	0	0	0	0	0	0	0	0	0	0	0	0	0	0	0	0
14770	I_NZ_CP035179.1_Kp_75376_214864_00084					945				hypothetical protein	1	1	0	0	0	1	0	0	0	0	0	0	0	0	0	0	0	0	0	0	0	0
14771	I_NZ_CP035179.1_Kp_75376_214864_00089	1236|Gammaproteobacteria	Phage integrase family	-	Arm-DNA-bind_1,Phage_integrase	789				hypothetical protein	1	1	0	0	0	1	0	0	0	0	0	0	0	0	0	0	0	0	0	0	0	0
14772	I_NZ_CP035179.1_Kp_75376_214864_00090	1236|Gammaproteobacteria	Belongs to the 'phage' integrase family	-	Arm-DNA-bind_1,Phage_integrase	207				hypothetical protein	1	1	0	0	0	1	0	0	0	0	0	0	0	0	0	0	0	0	0	0	0	0
14773	I_NZ_CP035179.1_Kp_75376_214864_00093	1236|Gammaproteobacteria	-	-	-	480				hypothetical protein	1	1	0	0	0	1	0	0	0	0	0	0	0	0	0	0	0	0	0	0	0	0
14774	I_NZ_CP035179.1_Kp_75376_214864_00094	10744|Podoviridae	-	-	-	363				hypothetical protein	1	1	0	0	0	1	0	0	0	0	0	0	0	0	0	0	0	0	0	0	0	0
14775	I_NZ_CP035179.1_Kp_75376_214864_00114	1236|Gammaproteobacteria	-	-	-	420				hypothetical protein	1	1	0	0	0	1	0	0	0	0	0	0	0	0	0	0	0	0	0	0	0	0
14776	I_NZ_CP035179.1_Kp_75376_214864_00133	1236|Gammaproteobacteria	tape measure protein	Z012_10445	Phage_HK97_TLTM,Tape_meas_lam_C	1986				hypothetical protein	1	1	0	0	0	1	0	0	0	0	0	0	0	0	0	0	0	0	0	0	0	0
14777	I_NZ_CP035179.1_Kp_75376_214864_00138	1236|Gammaproteobacteria	cellulase activity	-	Phage-tail_3	1119				hypothetical protein	1	1	0	0	0	1	0	0	0	0	0	0	0	0	0	0	0	0	0	0	0	0
14778	I_NZ_CP035196.1_Kp_5046857_5071219_00005	1236|Gammaproteobacteria	growth	-	-	2049				hypothetical protein	1	1	0	0	0	1	0	0	0	0	0	0	0	0	0	0	0	0	0	0	0	0
14779	I_NZ_CP035196.1_Kp_5046857_5071219_00009	1236|Gammaproteobacteria	growth	-	-	1656				hypothetical protein	1	1	0	0	0	1	0	0	0	0	0	0	0	0	0	0	0	0	0	0	0	0
14780	I_NZ_CP035196.1_Kp_5046857_5071219_00012	1236|Gammaproteobacteria	Phage integrase, N-terminal	-	Integrase_1,Phage_int_SAM_2	888				hypothetical protein	3	2	0	0	0	2	0	0	0	0	0	0	0	0	0	1	0	0	1	0	0	0
14781	I_NZ_CP035196.1_Kp_5046857_5071219_00017					561				hypothetical protein	1	1	0	0	0	1	0	0	0	0	0	0	0	0	0	0	0	0	0	0	0	0
14782	I_NZ_CP035196.1_Kp_5046857_5071219_00019					117				hypothetical protein	1	1	0	0	0	1	0	0	0	0	0	0	0	0	0	0	0	0	0	0	0	0
14783	I_NZ_CP035196.1_Kp_5046857_5071219_00020					705				hypothetical protein	2	2	0	0	1	1	0	0	0	0	0	0	0	0	0	0	0	0	0	0	0	0
14784	I_NZ_CP035196.1_Kp_5046857_5071219_00021					261				hypothetical protein	1	1	0	0	0	1	0	0	0	0	0	0	0	0	0	0	0	0	0	0	0	0
14785	I_NZ_CP035196.1_Kp_5046857_5071219_00022					372				hypothetical protein	2	2	0	0	0	2	0	0	0	0	0	0	0	0	0	0	0	0	0	0	0	0
14786	I_NZ_CP035196.1_Kp_5046857_5071219_00023	1236|Gammaproteobacteria	Relaxase/Mobilisation nuclease domain	-	Relaxase	1044				hypothetical protein	1	1	0	0	0	1	0	0	0	0	0	0	0	0	0	0	0	0	0	0	0	0
14787	I_NZ_CP035202.1_Kp_5026598_5103949_00004	1236|Gammaproteobacteria	Caudovirales tail fibre assembly protein, lambda gpK	-	Caudo_TAP	402				hypothetical protein	1	1	0	0	0	1	0	0	0	0	0	0	0	0	0	0	0	0	0	0	0	0
14788	I_NZ_CP035202.1_Kp_5026598_5103949_00005	10662|Myoviridae	-	-	-	972				hypothetical protein	1	1	0	0	0	1	0	0	0	0	0	0	0	0	0	0	0	0	0	0	0	0
14789	I_NZ_CP035202.1_Kp_5026598_5103949_00008	10662|Myoviridae	Phage protein GP46	-	-	426				hypothetical protein	3	1	0	0	0	1	0	0	0	0	0	0	0	0	0	2	0	0	0	2	0	0
14790	I_NZ_CP035202.1_Kp_5026598_5103949_00010	10662|Myoviridae	-	-	-	1080				hypothetical protein	4	1	0	0	0	1	0	0	0	0	0	0	0	0	0	3	0	0	1	2	0	0
14791	I_NZ_CP035202.1_Kp_5026598_5103949_00013	1236|Gammaproteobacteria	Phage tail assembly chaperone proteins, E, or 41 or 14	-	Phage_TAC_7	270				hypothetical protein	3	1	0	0	0	1	0	0	0	0	0	0	0	0	0	2	0	0	0	2	0	0
14792	I_NZ_CP035202.1_Kp_5026598_5103949_00014	10662|Myoviridae	Phage tail tube protein	-	-	357				hypothetical protein	6	1	0	0	0	1	0	0	0	0	0	0	0	0	0	5	0	0	2	3	0	0
14793	I_NZ_CP035202.1_Kp_5026598_5103949_00016	1236|Gammaproteobacteria	Protein of unknown function (DUF2635)	-	DUF2635	171				hypothetical protein	3	1	0	0	0	1	0	0	0	0	0	0	0	0	0	2	0	0	0	2	0	0
14794	I_NZ_CP035202.1_Kp_5026598_5103949_00017	1236|Gammaproteobacteria	-	-	-	561				hypothetical protein	3	1	0	0	0	1	0	0	0	0	0	0	0	0	0	2	0	0	0	2	0	0
14795	I_NZ_CP035202.1_Kp_5026598_5103949_00018	1236|Gammaproteobacteria	-	-	-	507				hypothetical protein	4	1	0	0	0	1	0	0	0	0	0	0	0	0	0	3	0	0	1	2	0	0
14796	I_NZ_CP035202.1_Kp_5026598_5103949_00024	1236|Gammaproteobacteria	Phage portal protein	beeE	Phage_portal	1242				hypothetical protein	43	12	0	0	0	12	0	0	0	0	0	0	0	0	0	31	0	0	1	30	0	0
14797	I_NZ_CP035202.1_Kp_5026598_5103949_00025	1236|Gammaproteobacteria	-	ymfR	-	183				hypothetical protein	3	1	0	0	0	1	0	0	0	0	0	0	0	0	0	2	0	0	0	2	0	0
14798	I_NZ_CP035202.1_Kp_5026598_5103949_00031	10744|Podoviridae	Pfam:Phage_holin_3_1	-	-	324				hypothetical protein	16	4	0	0	0	4	0	0	0	0	0	0	0	0	0	12	0	0	0	12	0	0
14799	I_NZ_CP035202.1_Kp_5026598_5103949_00032	10744|Podoviridae	heat shock protein binding	-	-	624				hypothetical protein	1	1	0	0	0	1	0	0	0	0	0	0	0	0	0	0	0	0	0	0	0	0
14800	I_NZ_CP035202.1_Kp_5026598_5103949_00033	10699|Siphoviridae	Phage NinH protein	-	-	189				hypothetical protein	1	1	0	0	0	1	0	0	0	0	0	0	0	0	0	0	0	0	0	0	0	0
14801	I_NZ_CP035202.1_Kp_5026598_5103949_00034	28883|Caudovirales	Endodeoxyribonuclease RusA	-	-	363	rusA	3.1.22.4	COG4570	Crossover junction endodeoxyribonuclease RusA	1	1	0	0	0	1	0	0	0	0	0	0	0	0	0	0	0	0	0	0	0	0
14802	I_NZ_CP035202.1_Kp_5026598_5103949_00036	10699|Siphoviridae	DNA binding	-	-	357				hypothetical protein	1	1	0	0	0	1	0	0	0	0	0	0	0	0	0	0	0	0	0	0	0	0
14803	I_NZ_CP035202.1_Kp_5026598_5103949_00037	10699|Siphoviridae	DNA binding	-	-	360				hypothetical protein	1	1	0	0	0	1	0	0	0	0	0	0	0	0	0	0	0	0	0	0	0	0
14804	I_NZ_CP035202.1_Kp_5026598_5103949_00038	1236|Gammaproteobacteria	NinB protein	ninB	NinB	441				hypothetical protein	1	1	0	0	0	1	0	0	0	0	0	0	0	0	0	0	0	0	0	0	0	0
14805	I_NZ_CP035202.1_Kp_5026598_5103949_00039	10744|Podoviridae	DnaB-like helicase N terminal domain	-	-	1377	dnaB	3.6.4.12	COG0305	Replicative DNA helicase	1	1	0	0	0	1	0	0	0	0	0	0	0	0	0	0	0	0	0	0	0	0
14806	I_NZ_CP035202.1_Kp_5026598_5103949_00041	10744|Podoviridae	-	-	-	162				hypothetical protein	6	1	0	0	0	1	0	0	0	0	0	0	0	0	0	5	0	0	3	2	0	0
14807	I_NZ_CP035202.1_Kp_5026598_5103949_00042	10744|Podoviridae	Bacteriophage CII protein	-	-	282				hypothetical protein	1	1	0	0	0	1	0	0	0	0	0	0	0	0	0	0	0	0	0	0	0	0
14808	I_NZ_CP035202.1_Kp_5026598_5103949_00043	1236|Gammaproteobacteria	Helix-turn-helix XRE-family like proteins	-	HTH_3	216				hypothetical protein	1	1	0	0	0	1	0	0	0	0	0	0	0	0	0	0	0	0	0	0	0	0
14809	I_NZ_CP035202.1_Kp_5026598_5103949_00044	10744|Podoviridae	Peptidase S24-like	-	-	696	lexA	3.4.21.88		LexA repressor	1	1	0	0	0	1	0	0	0	0	0	0	0	0	0	0	0	0	0	0	0	0
14810	I_NZ_CP035202.1_Kp_5026598_5103949_00045	10744|Podoviridae	36-mer N-terminal peptide of the N protein (N36)	-	-	333				hypothetical protein	1	1	0	0	0	1	0	0	0	0	0	0	0	0	0	0	0	0	0	0	0	0
14811	I_NZ_CP035202.1_Kp_5026598_5103949_00046					249				hypothetical protein	1	1	0	0	0	1	0	0	0	0	0	0	0	0	0	0	0	0	0	0	0	0
14812	I_NZ_CP035202.1_Kp_5026598_5103949_00047					135				hypothetical protein	1	1	0	0	0	1	0	0	0	0	0	0	0	0	0	0	0	0	0	0	0	0
14813	I_NZ_CP035202.1_Kp_5026598_5103949_00048	10744|Podoviridae	Bacteriophage lambda Kil protein	-	-	153				hypothetical protein	1	1	0	0	0	1	0	0	0	0	0	0	0	0	0	0	0	0	0	0	0	0
14814	I_NZ_CP035202.1_Kp_5026598_5103949_00049					108				hypothetical protein	1	1	0	0	0	1	0	0	0	0	0	0	0	0	0	0	0	0	0	0	0	0
14815	I_NZ_CP035202.1_Kp_5026598_5103949_00050					309				hypothetical protein	1	1	0	0	0	1	0	0	0	0	0	0	0	0	0	0	0	0	0	0	0	0
14816	I_NZ_CP035202.1_Kp_5026598_5103949_00051	28883|Caudovirales	DNA metabolic process	-	-	903				hypothetical protein	4	1	0	0	0	1	0	0	0	0	0	0	0	0	0	3	0	0	2	1	0	0
14817	I_NZ_CP035202.1_Kp_5026598_5103949_00052	10699|Siphoviridae	Siphovirus Gp157	-	-	483				hypothetical protein	1	1	0	0	0	1	0	0	0	0	0	0	0	0	0	0	0	0	0	0	0	0
14818	I_NZ_CP035202.1_Kp_5026598_5103949_00053	28883|Caudovirales	-	-	-	282				hypothetical protein	1	1	0	0	0	1	0	0	0	0	0	0	0	0	0	0	0	0	0	0	0	0
14819	I_NZ_CP035202.1_Kp_5026598_5103949_00054	28883|Caudovirales	-	-	-	543				hypothetical protein	1	1	0	0	0	1	0	0	0	0	0	0	0	0	0	0	0	0	0	0	0	0
14820	I_NZ_CP035202.1_Kp_5026598_5103949_00056	1236|Gammaproteobacteria	-	-	-	534				hypothetical protein	14	1	0	0	0	1	0	0	0	0	0	0	0	0	0	13	0	0	0	13	0	0
14821	I_NZ_CP035202.1_Kp_5026598_5103949_00057	1224|Proteobacteria	LysM domain	-	-	450				hypothetical protein	1	1	0	0	0	1	0	0	0	0	0	0	0	0	0	0	0	0	0	0	0	0
14822	I_NZ_CP035202.1_Kp_5026598_5103949_00058					249				hypothetical protein	1	1	0	0	0	1	0	0	0	0	0	0	0	0	0	0	0	0	0	0	0	0
14823	I_NZ_CP035202.1_Kp_5026598_5103949_00063	1236|Gammaproteobacteria	Restriction endonuclease fold toxin 5	-	Tox-REase-5	540				hypothetical protein	1	1	0	0	0	1	0	0	0	0	0	0	0	0	0	0	0	0	0	0	0	0
14824	I_NZ_CP035202.1_Kp_5026598_5103949_00064	1236|Gammaproteobacteria	Immunity protein 52	-	Imm52	717				hypothetical protein	1	1	0	0	0	1	0	0	0	0	0	0	0	0	0	0	0	0	0	0	0	0
14825	I_NZ_CP035202.1_Kp_5026598_5103949_00068	1236|Gammaproteobacteria	Uncharacterized protein conserved in bacteria (DUF2345)	-	DUF2345,Phage_GPD,T6SS_Vgr	2322				hypothetical protein	1	1	0	0	0	1	0	0	0	0	0	0	0	0	0	0	0	0	0	0	0	0
14826	I_NZ_CP035202.1_Kp_5026598_5103949_00069	1236|Gammaproteobacteria	Type VI secretion	-	T6SS-SciN	525				hypothetical protein	1	1	0	0	0	1	0	0	0	0	0	0	0	0	0	0	0	0	0	0	0	0
14827	I_NZ_CP035202.1_Kp_5026598_5103949_00070	1236|Gammaproteobacteria	Type VI secretion	-	T6SS_TssF	1083				hypothetical protein	1	1	0	0	0	1	0	0	0	0	0	0	0	0	0	0	0	0	0	0	0	0
14828	I_NZ_CP035202.1_Kp_5026598_5103949_00071	1236|Gammaproteobacteria	Type VI secretion system, TssF	-	T6SS_TssF	1770				hypothetical protein	1	1	0	0	0	1	0	0	0	0	0	0	0	0	0	0	0	0	0	0	0	0
14829	I_NZ_CP035202.1_Kp_5026598_5103949_00072	28216|Betaproteobacteria	Pfam:DUF1311	-	LprI	1254				hypothetical protein	1	1	0	0	0	1	0	0	0	0	0	0	0	0	0	0	0	0	0	0	0	0
14830	I_NZ_CP035202.1_Kp_5026598_5103949_00073	1236|Gammaproteobacteria	Type VI secretion, EvfE, EvfF, ImpA, BimE, VC_A0119, VasJ	-	ImpA_N,T6SS_VasJ	1608				hypothetical protein	1	1	0	0	0	1	0	0	0	0	0	0	0	0	0	0	0	0	0	0	0	0
14831	I_NZ_CP035202.1_Kp_5026598_5103949_00074	1224|Proteobacteria	-	-	-	933				hypothetical protein	1	1	0	0	0	1	0	0	0	0	0	0	0	0	0	0	0	0	0	0	0	0
14832	I_NZ_CP035202.1_Kp_5026598_5103949_00075	1236|Gammaproteobacteria	Tetratricopeptide repeats	-	TPR_11,TPR_12,TPR_2,TPR_7,TPR_8	1185				hypothetical protein	1	1	0	0	0	1	0	0	0	0	0	0	0	0	0	0	0	0	0	0	0	0
14833	I_NZ_CP035202.1_Kp_5026598_5103949_00076					102				hypothetical protein	1	1	0	0	0	1	0	0	0	0	0	0	0	0	0	0	0	0	0	0	0	0
14834	I_NZ_CP035202.1_Kp_5026598_5103949_00077	1236|Gammaproteobacteria	Type VI secretion protein IcmF C-terminal	-	IcmF-related,IcmF_C	3372				hypothetical protein	1	1	0	0	0	1	0	0	0	0	0	0	0	0	0	0	0	0	0	0	0	0
14835	I_NZ_CP035202.1_Kp_5026598_5103949_00078	1236|Gammaproteobacteria	-	-	-	1209				hypothetical protein	1	1	0	0	0	1	0	0	0	0	0	0	0	0	0	0	0	0	0	0	0	0
14836	I_NZ_CP035202.1_Kp_5026598_5103949_00079	1236|Gammaproteobacteria	PAAR motif	-	PAAR_motif	264				hypothetical protein	1	1	0	0	0	1	0	0	0	0	0	0	0	0	0	0	0	0	0	0	0	0
14837	I_NZ_CP035202.1_Kp_5026598_5103949_00080					777				hypothetical protein	1	1	0	0	0	1	0	0	0	0	0	0	0	0	0	0	0	0	0	0	0	0
14838	I_NZ_CP035202.1_Kp_5026598_5103949_00081	1236|Gammaproteobacteria	domain, Protein	-	-	2940				hypothetical protein	1	1	0	0	0	1	0	0	0	0	0	0	0	0	0	0	0	0	0	0	0	0
14839	I_NZ_CP035202.1_Kp_5026598_5103949_00082	1236|Gammaproteobacteria	-	-	DUF3828	471				hypothetical protein	1	1	0	0	0	1	0	0	0	0	0	0	0	0	0	0	0	0	0	0	0	0
14840	I_NZ_CP035202.1_Kp_5026598_5103949_00083	1236|Gammaproteobacteria	Protein of unknown function (DUF3828)	-	DUF3828	399				hypothetical protein	1	1	0	0	0	1	0	0	0	0	0	0	0	0	0	0	0	0	0	0	0	0
14841	I_NZ_CP035202.1_Kp_5026598_5103949_00084	1236|Gammaproteobacteria	protein conserved in bacteria	-	DUF2345,Phage_GPD,T6SS_Vgr	2358				hypothetical protein	1	1	0	0	0	1	0	0	0	0	0	0	0	0	0	0	0	0	0	0	0	0
14842	I_NZ_CP035202.1_Kp_5026598_5103949_00085	1236|Gammaproteobacteria	C-terminal, D2-small domain, of ClpB protein	clpV	AAA,AAA_2,ClpB_D2-small,Clp_N	165				hypothetical protein	1	1	0	0	0	1	0	0	0	0	0	0	0	0	0	0	0	0	0	0	0	0
14843	I_NZ_CP035202.1_Kp_5026598_5103949_00087	1236|Gammaproteobacteria	OmpA family	-	OMP_b-brl,OmpA	1677	pal			Peptidoglycan-associated lipoprotein	1	1	0	0	0	1	0	0	0	0	0	0	0	0	0	0	0	0	0	0	0	0
14844	I_NZ_CP035202.1_Kp_5026598_5103949_00088	1236|Gammaproteobacteria	Type IV VI secretion system	-	DotU	690				hypothetical protein	1	1	0	0	0	1	0	0	0	0	0	0	0	0	0	0	0	0	0	0	0	0
14845	I_NZ_CP035202.1_Kp_5026598_5103949_00089	1236|Gammaproteobacteria	type VI secretion protein	-	T6SS_VasE	1350				hypothetical protein	1	1	0	0	0	1	0	0	0	0	0	0	0	0	0	0	0	0	0	0	0	0
14846	I_NZ_CP035202.1_Kp_5026598_5103949_00091	1236|Gammaproteobacteria	type VI secretion protein	-	T6SS_VipA	492				hypothetical protein	8	3	0	0	1	2	0	0	0	0	0	0	0	0	0	5	0	0	0	5	0	0
14847	I_NZ_CP035210.1_Kp_1989720_2043656_00002	1236|Gammaproteobacteria	-	-	-	1410				hypothetical protein	2	1	0	0	0	1	0	0	1	0	0	0	1	0	0	0	0	0	0	0	0	0
14848	I_NZ_CP035210.1_Kp_1989720_2043656_00005	28216|Betaproteobacteria	-	-	-	828				hypothetical protein	24	1	0	0	0	1	0	0	21	0	0	0	21	0	0	2	0	0	0	2	0	0
14849	I_NZ_CP035210.1_Kp_1989720_2043656_00007	1236|Gammaproteobacteria	Phage minor tail protein L	-	Phage_tail_L	756				hypothetical protein	161	1	0	0	0	1	0	0	34	0	0	0	34	0	0	126	0	0	0	126	0	0
14850	I_NZ_CP035210.1_Kp_1989720_2043656_00008	1236|Gammaproteobacteria	Minor tail	-	Phage_min_tail	339				hypothetical protein	149	1	0	0	0	1	0	0	35	0	0	0	35	0	0	113	0	0	0	113	0	0
14851	I_NZ_CP035210.1_Kp_1989720_2043656_00009	1236|Gammaproteobacteria	COG5281, Phage-related minor tail protein	-	PhageMin_Tail,Phage_HK97_TLTM,Tape_meas_lam_C	3357				hypothetical protein	144	1	0	0	0	1	0	0	34	0	0	0	34	0	0	109	0	0	0	109	0	0
14852	I_NZ_CP035210.1_Kp_1989720_2043656_00010	1236|Gammaproteobacteria	Phage tail assembly chaperone protein, TAC	-	Phage_TAC_14	366				hypothetical protein	148	1	0	0	0	1	0	0	34	0	0	0	34	0	0	113	0	0	0	113	0	0
14853	I_NZ_CP035210.1_Kp_1989720_2043656_00011	1236|Gammaproteobacteria	Phage tail tube protein family	-	Phage_TTP_13	462				hypothetical protein	147	1	0	0	0	1	0	0	34	0	0	0	34	0	0	112	0	0	0	112	0	0
14854	I_NZ_CP035210.1_Kp_1989720_2043656_00013	1236|Gammaproteobacteria	-	-	-	390				hypothetical protein	148	1	0	0	0	1	0	0	35	0	0	0	35	0	0	112	0	0	0	112	0	0
14855	I_NZ_CP035210.1_Kp_1989720_2043656_00014	1236|Gammaproteobacteria	Phage head-tail joining protein	-	Phage_H_T_join	339				hypothetical protein	153	1	0	0	0	1	0	0	35	0	0	0	35	0	0	117	0	0	0	117	0	0
14856	I_NZ_CP035210.1_Kp_1989720_2043656_00015	1236|Gammaproteobacteria	Phage gp6-like head-tail connector protein	-	Phage_connect_1	318				hypothetical protein	151	1	0	0	0	1	0	0	35	0	0	0	35	0	0	115	0	0	0	115	0	0
14857	I_NZ_CP035210.1_Kp_1989720_2043656_00017	1236|Gammaproteobacteria	Phage capsid family	-	Peptidase_S78,Phage_capsid	1287				hypothetical protein	148	1	0	0	0	1	0	0	34	0	0	0	34	0	0	113	0	0	0	113	0	0
14858	I_NZ_CP035210.1_Kp_1989720_2043656_00019	1236|Gammaproteobacteria	portal protein	-	Phage_portal	1260				hypothetical protein	152	1	0	0	0	1	0	0	34	0	0	0	34	0	0	117	0	0	0	117	0	0
14859	I_NZ_CP035210.1_Kp_1989720_2043656_00020	28883|Caudovirales	-	-	-	180				hypothetical protein	1	1	0	0	0	1	0	0	0	0	0	0	0	0	0	0	0	0	0	0	0	0
14860	I_NZ_CP035210.1_Kp_1989720_2043656_00021	1236|Gammaproteobacteria	terminase	-	Terminase_1	1722				hypothetical protein	114	1	0	0	0	1	0	0	0	0	0	0	0	0	0	113	0	0	1	112	0	0
14861	I_NZ_CP035210.1_Kp_1989720_2043656_00022	1236|Gammaproteobacteria	Phage terminase, small subunit	-	Terminase_4	435				hypothetical protein	118	1	0	0	0	1	0	0	0	0	0	0	0	0	0	117	0	0	1	116	0	0
14862	I_NZ_CP035210.1_Kp_1989720_2043656_00023	1236|Gammaproteobacteria	-	-	-	432				hypothetical protein	160	1	0	0	0	1	0	0	32	0	0	0	32	0	0	127	0	0	0	127	0	0
14863	I_NZ_CP035210.1_Kp_1989720_2043656_00027					225				hypothetical protein	78	1	0	0	0	1	0	0	0	0	0	0	0	0	0	77	0	0	0	77	0	0
14864	I_NZ_CP035210.1_Kp_1989720_2043656_00032					204				hypothetical protein	1	1	0	0	0	1	0	0	0	0	0	0	0	0	0	0	0	0	0	0	0	0
14865	I_NZ_CP035210.1_Kp_1989720_2043656_00034	1236|Gammaproteobacteria	Protein of unknown function (DUF968)	ydfU	DUF968	1032				hypothetical protein	123	1	0	0	0	1	0	0	0	0	0	0	0	0	0	122	0	0	0	122	0	0
14866	I_NZ_CP035210.1_Kp_1989720_2043656_00036	1236|Gammaproteobacteria	-	-	-	258				hypothetical protein	1	1	0	0	0	1	0	0	0	0	0	0	0	0	0	0	0	0	0	0	0	0
14867	I_NZ_CP035210.1_Kp_1989720_2043656_00037	28216|Betaproteobacteria	PFAM C-5 cytosine-specific DNA methylase	-	DNA_methylase	990	haeIIIM	2.1.1.37		Modification methylase HaeIII	1	1	0	0	0	1	0	0	0	0	0	0	0	0	0	0	0	0	0	0	0	0
14868	I_NZ_CP035210.1_Kp_1989720_2043656_00038					1962	mutL			DNA mismatch repair protein MutL	1	1	0	0	0	1	0	0	0	0	0	0	0	0	0	0	0	0	0	0	0	0
14869	I_NZ_CP035210.1_Kp_1989720_2043656_00039					1149				hypothetical protein	1	1	0	0	0	1	0	0	0	0	0	0	0	0	0	0	0	0	0	0	0	0
14870	I_NZ_CP035210.1_Kp_1989720_2043656_00042	1236|Gammaproteobacteria	-	-	Phage_lambda_P	675				hypothetical protein	46	1	0	0	0	1	0	0	0	0	0	0	0	0	0	45	0	0	0	45	0	0
14871	I_NZ_CP035210.1_Kp_1989720_2043656_00043	1236|Gammaproteobacteria	Putative bacterial toxin ydaT	-	YdaT_toxin	555				hypothetical protein	85	1	0	0	0	1	0	0	0	0	0	0	0	0	0	84	0	0	0	84	0	0
14872	I_NZ_CP035210.1_Kp_1989720_2043656_00044	1236|Gammaproteobacteria	Helix-turn-helix XRE-family like proteins	-	HTH_3	228				hypothetical protein	1	1	0	0	0	1	0	0	0	0	0	0	0	0	0	0	0	0	0	0	0	0
14873	I_NZ_CP035210.1_Kp_1989720_2043656_00045	1236|Gammaproteobacteria	Represses a number of genes involved in the response to DNA damage (SOS response), including recA and lexA. In the presence of single-stranded DNA, RecA interacts with LexA causing an autocatalytic cleavage which disrupts the DNA-binding part of LexA, leading to derepression of the SOS regulon and eventually DNA repair	-	HTH_3	456				hypothetical protein	1	1	0	0	0	1	0	0	0	0	0	0	0	0	0	0	0	0	0	0	0	0
14874	I_NZ_CP035210.1_Kp_1989720_2043656_00046					315				hypothetical protein	36	1	0	0	0	1	0	0	0	0	0	0	0	0	0	35	0	0	0	35	0	0
14875	I_NZ_CP035210.1_Kp_1989720_2043656_00047					123				hypothetical protein	89	1	0	0	0	1	0	0	0	0	0	0	0	0	0	88	0	0	0	88	0	0
14876	I_NZ_CP035210.1_Kp_1989720_2043656_00048					195				hypothetical protein	76	1	0	0	0	1	0	0	0	0	0	0	0	0	0	75	0	0	0	75	0	0
14877	I_NZ_CP035210.1_Kp_1989720_2043656_00049	1236|Gammaproteobacteria	Transcriptional regulator	-	Rrf2	372	iscR			HTH-type transcriptional regulator IscR	89	1	0	0	0	1	0	0	0	0	0	0	0	0	0	88	0	0	0	88	0	0
14878	I_NZ_CP035210.1_Kp_1989720_2043656_00050	1236|Gammaproteobacteria	3' exoribonuclease, RNase T-like	-	DUF5051,Exonuc_VIII	2139				hypothetical protein	83	2	0	0	0	2	0	0	0	0	0	0	0	0	0	81	0	0	0	81	0	0
14879	I_NZ_CP035210.1_Kp_1989720_2043656_00051	1236|Gammaproteobacteria	DNA recombination	xisE	Exc	270				hypothetical protein	8	2	0	0	0	2	0	0	0	0	0	0	0	0	0	6	0	0	0	6	0	0
14880	I_NZ_CP035383.1_Kp_4772309_4863162_00016	1236|Gammaproteobacteria	Type II restriction enzyme, methylase	-	-	1122				hypothetical protein	1	1	0	0	0	1	0	0	0	0	0	0	0	0	0	0	0	0	0	0	0	0
14881	I_NZ_CP035383.1_Kp_4772309_4863162_00079	1236|Gammaproteobacteria	adenylyltransferase that mediates the addition of adenosine 5'-monophosphate (AMP) to specific residues of target proteins	-	Fic,Fic_N	258	fic	2.7.7.-	COG3177	Protein adenylyltransferase SoFic	1	1	0	0	0	1	0	0	0	0	0	0	0	0	0	0	0	0	0	0	0	0
14882	I_NZ_CP035385.1_En_2922689_2975228_00009	1236|Gammaproteobacteria	Glycosyl transferase family 2	gtrB	Glycos_transf_2	942	yfdH	2.4.1.-	COG0463	Prophage bactoprenol glucosyl transferase	69	23	0	0	23	0	0	0	0	0	0	0	0	0	0	46	0	0	46	0	0	0
14883	I_NZ_CP035385.1_En_2922689_2975228_00029					486				hypothetical protein	1	1	0	0	1	0	0	0	0	0	0	0	0	0	0	0	0	0	0	0	0	0
14884	I_NZ_CP035385.1_En_2922689_2975228_00033	1236|Gammaproteobacteria	Uncharacterized conserved protein (DUF2280)	-	DUF2280	480				hypothetical protein	7	1	0	0	1	0	0	0	0	0	0	0	0	0	0	6	0	0	4	2	0	0
14885	I_NZ_CP035385.1_En_2922689_2975228_00036					201				hypothetical protein	1	1	0	0	1	0	0	0	0	0	0	0	0	0	0	0	0	0	0	0	0	0
14886	I_NZ_CP035385.1_En_2922689_2975228_00042	1236|Gammaproteobacteria	-	-	DUF1133	624				hypothetical protein	3	1	0	0	1	0	0	0	0	0	0	0	0	0	0	2	0	0	2	0	0	0
14887	I_NZ_CP035385.1_En_2922689_2975228_00049					183				hypothetical protein	1	1	0	0	1	0	0	0	0	0	0	0	0	0	0	0	0	0	0	0	0	0
14888	I_NZ_CP035385.1_En_2922689_2975228_00050	10699|Siphoviridae	-	-	-	603				hypothetical protein	1	1	0	0	1	0	0	0	0	0	0	0	0	0	0	0	0	0	0	0	0	0
14889	I_NZ_CP035385.1_En_2922689_2975228_00051	1236|Gammaproteobacteria	-	-	Ead_Ea22	390				hypothetical protein	1	1	0	0	1	0	0	0	0	0	0	0	0	0	0	0	0	0	0	0	0	0
14890	I_NZ_CP035385.1_En_2922689_2975228_00052					201				hypothetical protein	4	1	0	0	1	0	0	0	0	0	0	0	0	0	0	3	0	0	3	0	0	0
14891	I_NZ_CP035385.1_En_2922689_2975228_00055	10699|Siphoviridae	DNA replication	-	-	870				hypothetical protein	6	4	0	0	4	0	0	0	0	0	0	0	0	0	0	2	0	0	2	0	0	0
14892	I_NZ_CP035385.1_En_2922689_2975228_00058	1236|Gammaproteobacteria	Helix-turn-helix XRE-family like proteins	-	HTH_3	219				hypothetical protein	10	4	0	0	4	0	0	0	0	0	0	0	0	0	0	6	0	0	6	0	0	0
14893	I_NZ_CP035385.1_En_2922689_2975228_00060	1236|Gammaproteobacteria	KilA-N	-	KilA-N	762				hypothetical protein	5	3	0	0	2	1	0	0	0	0	0	0	0	0	0	2	0	0	2	0	0	0
14894	I_NZ_CP035385.1_En_2922689_2975228_00063	10744|Podoviridae	Protein of unknown function (DUF3927)	-	-	153				hypothetical protein	1	1	0	0	1	0	0	0	0	0	0	0	0	0	0	0	0	0	0	0	0	0
14895	I_NZ_CP035385.1_En_2922689_2975228_00064					258				hypothetical protein	1	1	0	0	1	0	0	0	0	0	0	0	0	0	0	0	0	0	0	0	0	0
14896	I_NZ_CP035385.1_En_2922689_2975228_00067	10744|Podoviridae	Protein of unknown function (DUF3268)	-	-	435				hypothetical protein	1	1	0	0	1	0	0	0	0	0	0	0	0	0	0	0	0	0	0	0	0	0
14897	I_NZ_CP035385.1_En_2922689_2975228_00069	28883|Caudovirales	DNA metabolic process	-	-	918				hypothetical protein	14	4	0	0	4	0	0	0	0	0	0	0	0	0	0	10	0	0	7	3	0	0
14898	I_NZ_CP035385.1_En_2922689_2975228_00075	1236|Gammaproteobacteria	-	-	-	537				hypothetical protein	10	3	0	0	3	0	0	0	0	0	0	0	0	0	0	7	0	0	2	5	0	0
14899	I_NZ_CP035385.1_En_2922689_2975228_00078	28216|Betaproteobacteria	HD domain	-	HD_4	552				hypothetical protein	1	1	0	0	1	0	0	0	0	0	0	0	0	0	0	0	0	0	0	0	0	0
14900	I_NZ_CP035385.1_En_3916045_3993444_00014	2|Bacteria	PFAM IS1 transposase	-	DDE_Tnp_IS1,Zn_Tnp_IS1	309				hypothetical protein	35	2	0	0	2	0	0	0	33	0	0	0	33	0	0	0	0	0	0	0	0	0
14901	I_NZ_CP035385.1_En_3916045_3993444_00021	1236|Gammaproteobacteria	Transposase	-	DDE_3,HTH_23,HTH_29,HTH_32,HTH_33	684				IS630 family transposase ISEc33	6	1	0	0	1	0	0	0	2	0	0	1	0	1	0	3	0	0	0	3	0	0
14902	I_NZ_CP035385.1_En_3916045_3993444_00023	1236|Gammaproteobacteria	DNA polymerase	umuC	DUF4113,IMS,IMS_C,IMS_HHH	543	umuC		COG0389	Protein UmuC	1	1	0	0	1	0	0	0	0	0	0	0	0	0	0	0	0	0	0	0	0	0
14903	I_NZ_CP035385.1_En_3916045_3993444_00024	1236|Gammaproteobacteria	Transposase	-	HTH_Tnp_1	267				IS3 family transposase ISBcen15	2	2	0	0	2	0	0	0	0	0	0	0	0	0	0	0	0	0	0	0	0	0
14904	I_NZ_CP035385.1_En_3916045_3993444_00025	1236|Gammaproteobacteria	Transposase and inactivated derivatives	-	HTH_21,rve,rve_3	642				IS3 family transposase ISRso16	2	2	0	0	2	0	0	0	0	0	0	0	0	0	0	0	0	0	0	0	0	0
14905	I_NZ_CP035385.1_En_3916045_3993444_00026					114				hypothetical protein	1	1	0	0	1	0	0	0	0	0	0	0	0	0	0	0	0	0	0	0	0	0
14906	I_NZ_CP035385.1_En_3916045_3993444_00027	1236|Gammaproteobacteria	-	-	-	378				hypothetical protein	1	1	0	0	1	0	0	0	0	0	0	0	0	0	0	0	0	0	0	0	0	0
14907	I_NZ_CP035385.1_En_3916045_3993444_00037	1236|Gammaproteobacteria	D12 class N6 adenine-specific DNA methyltransferase	-	MethyltransfD12	1095	fokIM	2.1.1.72		Modification methylase FokI	1	1	0	0	1	0	0	0	0	0	0	0	0	0	0	0	0	0	0	0	0	0
14908	I_NZ_CP035385.1_En_3916045_3993444_00038					240				hypothetical protein	1	1	0	0	1	0	0	0	0	0	0	0	0	0	0	0	0	0	0	0	0	0
14909	I_NZ_CP035385.1_En_3916045_3993444_00039					150				hypothetical protein	1	1	0	0	1	0	0	0	0	0	0	0	0	0	0	0	0	0	0	0	0	0
14910	I_NZ_CP035385.1_En_3916045_3993444_00068					273				hypothetical protein	2	2	0	0	2	0	0	0	0	0	0	0	0	0	0	0	0	0	0	0	0	0
14911	I_NZ_CP035385.1_En_3916045_3993444_00076	1236|Gammaproteobacteria	Protein of unknown function (DUF4225)	-	DUF4225	276				hypothetical protein	1	1	0	0	1	0	0	0	0	0	0	0	0	0	0	0	0	0	0	0	0	0
14912	I_NZ_CP035385.1_En_3916045_3993444_00077	1236|Gammaproteobacteria	Protein of unknown function (DUF4225)	-	DUF4225	393				hypothetical protein	1	1	0	0	1	0	0	0	0	0	0	0	0	0	0	0	0	0	0	0	0	0
14913	I_NZ_CP035385.1_En_3916045_3993444_00078	1236|Gammaproteobacteria	-	-	-	327				hypothetical protein	1	1	0	0	1	0	0	0	0	0	0	0	0	0	0	0	0	0	0	0	0	0
14914	I_NZ_CP035385.1_En_3916045_3993444_00079					111				hypothetical protein	1	1	0	0	1	0	0	0	0	0	0	0	0	0	0	0	0	0	0	0	0	0
14915	I_NZ_CP035385.1_En_892986_941866_00003	2|Bacteria	helicase activity	-	Helicase_C,SNF2_N	1410				hypothetical protein	11	6	0	0	4	2	0	0	0	0	0	0	0	0	0	5	0	0	5	0	0	0
14916	I_NZ_CP035385.1_En_892986_941866_00005	1236|Gammaproteobacteria	VRR_NUC	-	VRR_NUC	306				hypothetical protein	10	6	0	0	4	2	0	0	0	0	0	0	0	0	0	4	0	0	4	0	0	0
14917	I_NZ_CP035385.1_En_892986_941866_00006	1236|Gammaproteobacteria	-	-	-	222				hypothetical protein	9	6	0	0	4	2	0	0	0	0	0	0	0	0	0	3	0	0	3	0	0	0
14918	I_NZ_CP035385.1_En_892986_941866_00007	206351|Neisseriales	Predicted nucleotide-binding protein containing TIR-like domain	-	TIR-like	762				hypothetical protein	3	3	0	0	2	1	0	0	0	0	0	0	0	0	0	0	0	0	0	0	0	0
14919	I_NZ_CP035385.1_En_892986_941866_00009					531				hypothetical protein	1	1	0	0	1	0	0	0	0	0	0	0	0	0	0	0	0	0	0	0	0	0
14920	I_NZ_CP035385.1_En_892986_941866_00031	1236|Gammaproteobacteria	Belongs to the glycosyl hydrolase 28 family	-	Phage_T7_tail	2274				hypothetical protein	1	1	0	0	1	0	0	0	0	0	0	0	0	0	0	0	0	0	0	0	0	0
14921	I_NZ_CP035385.1_En_892986_941866_00032					1512				hypothetical protein	1	1	0	0	1	0	0	0	0	0	0	0	0	0	0	0	0	0	0	0	0	0
14922	I_NZ_CP035385.1_En_892986_941866_00034	1236|Gammaproteobacteria	Involved in O antigen modification. Involved in the translocation of bactoprenol-linked glucose across the cytoplasmic membrane	gtrA	GtrA	363	yfdG		COG2246	Prophage bactoprenol-linked glucose translocase	15	6	0	0	6	0	0	0	0	0	0	0	0	0	0	9	0	0	9	0	0	0
14923	I_NZ_CP035385.1_En_892986_941866_00037	1236|Gammaproteobacteria	-	-	-	363				hypothetical protein	5	4	0	0	4	0	0	0	0	0	0	0	0	0	0	1	0	0	1	0	0	0
14924	I_NZ_CP035385.1_En_892986_941866_00038					489				hypothetical protein	1	1	0	0	1	0	0	0	0	0	0	0	0	0	0	0	0	0	0	0	0	0
14925	I_NZ_CP035385.1_En_892986_941866_00039	1236|Gammaproteobacteria	PFAM transcriptional regulator domain protein	-	Trans_reg_C	858				hypothetical protein	1	1	0	0	1	0	0	0	0	0	0	0	0	0	0	0	0	0	0	0	0	0
14926	I_NZ_CP035385.1_En_892986_941866_00042					780	pdeG	3.1.4.52		putative cyclic di-GMP phosphodiesterase PdeG	1	1	0	0	1	0	0	0	0	0	0	0	0	0	0	0	0	0	0	0	0	0
14927	I_NZ_CP035385.1_En_892986_941866_00043					588				hypothetical protein	1	1	0	0	1	0	0	0	0	0	0	0	0	0	0	0	0	0	0	0	0	0
14928	I_NZ_CP035385.1_En_892986_941866_00044	1236|Gammaproteobacteria	Type-1 fimbrial protein, A	-	FimA	549	smf-1		COG3539	Major fimbrial subunit SMF-1	1	1	0	0	1	0	0	0	0	0	0	0	0	0	0	0	0	0	0	0	0	0
14929	I_NZ_CP035385.1_En_892986_941866_00045	1236|Gammaproteobacteria	Pili assembly chaperone PapD, C-terminal domain	-	PapD_C,PapD_N	720	yadV			putative fimbrial chaperone YadV	1	1	0	0	1	0	0	0	0	0	0	0	0	0	0	0	0	0	0	0	0	0
14930	I_NZ_CP035385.1_En_892986_941866_00046	1236|Gammaproteobacteria	Outer membrane usher protein	-	PapC_C,PapC_N,Usher	2586	htrE		COG3188	Outer membrane usher protein HtrE	1	1	0	0	1	0	0	0	0	0	0	0	0	0	0	0	0	0	0	0	0	0
14931	I_NZ_CP035385.1_En_892986_941866_00047					1131				hypothetical protein	1	1	0	0	1	0	0	0	0	0	0	0	0	0	0	0	0	0	0	0	0	0
14932	I_NZ_CP035385.1_En_892986_941866_00048	1236|Gammaproteobacteria	non-specific DNA-binding protein which affects the production of multiple proteins	-	HHA	204	ymoA			Modulating protein YmoA	1	1	0	0	1	0	0	0	0	0	0	0	0	0	0	0	0	0	0	0	0	0
14933	I_NZ_CP035385.1_En_892986_941866_00049	1236|Gammaproteobacteria	Protein of unknown function (DUF523)	ybbK	DUF523	495				hypothetical protein	1	1	0	0	1	0	0	0	0	0	0	0	0	0	0	0	0	0	0	0	0	0
14934	I_NZ_CP035531.1_Kp_3295547_3306009_00008	1236|Gammaproteobacteria	-	-	-	183				hypothetical protein	1	1	0	0	0	1	0	0	0	0	0	0	0	0	0	0	0	0	0	0	0	0
14935	I_NZ_CP035633.1_En_3162861_3187211_00002	135623|Vibrionales	Bacterial transferase hexapeptide (six repeats)	-	Hexapep	741	lpxD	2.3.1.191		UDP-3-O-(3-hydroxymyristoyl)glucosamine N-acyltransferase	1	1	0	0	1	0	0	0	0	0	0	0	0	0	0	0	0	0	0	0	0	0
14936	I_NZ_CP035633.1_En_3162861_3187211_00003	135623|Vibrionales	N-terminal half of MaoC dehydratase	-	MaoC_dehydratas	408	phaJ	4.2.1.119	COG2030	(R)-specific enoyl-CoA hydratase	1	1	0	0	1	0	0	0	0	0	0	0	0	0	0	0	0	0	0	0	0	0
14937	I_NZ_CP035633.1_En_3162861_3187211_00004	1236|Gammaproteobacteria	Caudovirales tail fibre assembly protein, lambda gpK	tfaE	Caudo_TAP	585	tfaE			Prophage tail fiber assembly protein TfaE	1	1	0	0	1	0	0	0	0	0	0	0	0	0	0	0	0	0	0	0	0	0
14938	I_NZ_CP035633.1_En_3162861_3187211_00005	2|Bacteria	cellulose 1,4-beta-cellobiosidase activity	-	Collar,DUF3751	735				hypothetical protein	1	1	0	0	1	0	0	0	0	0	0	0	0	0	0	0	0	0	0	0	0	0
14939	I_NZ_CP035633.1_En_3162861_3187211_00009	1236|Gammaproteobacteria	Baseplate assembly protein	-	-	1077				hypothetical protein	1	1	0	0	1	0	0	0	0	0	0	0	0	0	0	0	0	0	0	0	0	0
14940	I_NZ_CP035633.1_En_3162861_3187211_00015					399				hypothetical protein	4	2	0	0	2	0	0	0	0	0	0	0	0	0	0	2	0	0	2	0	0	0
14941	I_NZ_CP035633.1_En_3162861_3187211_00026	1236|Gammaproteobacteria	-	-	-	318				hypothetical protein	1	1	0	0	1	0	0	0	0	0	0	0	0	0	0	0	0	0	0	0	0	0
14942	I_NZ_CP035633.1_En_3162861_3187211_00027	1236|Gammaproteobacteria	Helix-turn-helix XRE-family like proteins	-	HTH_3	225				hypothetical protein	184	2	0	0	2	0	0	0	1	0	0	0	1	0	0	181	0	0	2	179	0	0
14943	I_NZ_CP035633.1_En_3162861_3187211_00028	1236|Gammaproteobacteria	Peptidase S24-like	-	HTH_3,Peptidase_S24	669			COG1974	putative HTH-type transcriptional regulator	183	2	0	0	2	0	0	0	1	0	0	0	1	0	0	180	0	0	2	178	0	0
14944	I_NZ_CP035633.1_En_3162861_3187211_00029					216				hypothetical protein	3	2	0	0	2	0	0	0	0	0	0	0	0	0	0	1	0	0	1	0	0	0
14945	I_NZ_CP035633.1_En_3162861_3187211_00033	1236|Gammaproteobacteria	-	-	-	366				hypothetical protein	7	2	0	0	2	0	0	0	0	0	0	0	0	0	0	5	0	0	5	0	0	0
14946	I_NZ_CP035633.1_En_3162861_3187211_00034					213				hypothetical protein	3	2	0	0	2	0	0	0	0	0	0	0	0	0	0	1	0	0	1	0	0	0
14947	I_NZ_CP035633.1_En_3162861_3187211_00037					312				hypothetical protein	8	3	0	0	3	0	0	0	0	0	0	0	0	0	0	5	0	0	5	0	0	0
14948	I_NZ_CP035633.1_En_3162861_3187211_00040	1236|Gammaproteobacteria	Pfam:DUF4102	intA	Arm-DNA-bind_3,Phage_int_SAM_3,Phage_integrase	1248	intA		COG0582	Prophage integrase IntA	55	44	0	0	18	26	0	0	0	0	0	0	0	0	0	11	0	0	6	5	0	0
14949	I_NZ_CP035633.1_En_4386728_4398962_00001	1236|Gammaproteobacteria	catalyzes the formation of phosphodiester linkages between 5'-phosphoryl and 3'-hydroxyl groups in double-stranded DNA using NAD as a coenzyme and as the energy source for the reaction	ligB	DNA_ligase_OB,DNA_ligase_aden,HHH_5	1647	ligB	6.5.1.2	COG0272	DNA ligase B	4	2	0	0	2	0	0	0	0	0	0	0	0	0	0	2	0	0	2	0	0	0
14950	I_NZ_CP035633.1_En_4386728_4398962_00002					276				hypothetical protein	1	1	0	0	1	0	0	0	0	0	0	0	0	0	0	0	0	0	0	0	0	0
14951	I_NZ_CP035633.1_En_4386728_4398962_00003					615				hypothetical protein	1	1	0	0	1	0	0	0	0	0	0	0	0	0	0	0	0	0	0	0	0	0
14952	I_NZ_CP035633.1_En_4386728_4398962_00004	135624|Aeromonadales	IrrE N-terminal-like domain	-	HTH_3,Peptidase_M78	1128				hypothetical protein	1	1	0	0	1	0	0	0	0	0	0	0	0	0	0	0	0	0	0	0	0	0
14953	I_NZ_CP035633.1_En_4386728_4398962_00007					1035				hypothetical protein	1	1	0	0	1	0	0	0	0	0	0	0	0	0	0	0	0	0	0	0	0	0
14954	I_NZ_CP035648.1_Ef_2064806_2093823_00001	91061|Bacilli	Phage head-tail joining protein	-	Phage_H_T_join	336				hypothetical protein	28	18	0	18	0	0	0	0	0	0	0	0	0	0	0	10	0	10	0	0	0	0
14955	I_NZ_CP035648.1_Ef_2064806_2093823_00002	91061|Bacilli	Phage gp6-like head-tail connector protein	-	Phage_connect_1	285				hypothetical protein	48	18	0	18	0	0	0	0	0	0	0	0	0	0	0	30	0	30	0	0	0	0
14956	I_NZ_CP035648.1_Ef_2064806_2093823_00003	91061|Bacilli	Phage capsid family	-	Peptidase_S78,Phage_capsid	1524				hypothetical protein	48	18	0	18	0	0	0	0	0	0	0	0	0	0	0	30	0	30	0	0	0	0
14957	I_NZ_CP035648.1_Ef_2064806_2093823_00004	91061|Bacilli	Phage portal protein	-	Phage_portal	1176				hypothetical protein	48	18	0	18	0	0	0	0	0	0	0	0	0	0	0	30	0	30	0	0	0	0
14958	I_NZ_CP035648.1_Ef_2064806_2093823_00005	91061|Bacilli	Phage Terminase	terL	Terminase_1	1695				hypothetical protein	48	18	0	18	0	0	0	0	0	0	0	0	0	0	0	30	0	30	0	0	0	0
14959	I_NZ_CP035648.1_Ef_2064806_2093823_00006	91061|Bacilli	Phage terminase, small subunit	-	Terminase_4	474				hypothetical protein	47	18	0	18	0	0	0	0	0	0	0	0	0	0	0	29	0	29	0	0	0	0
14960	I_NZ_CP035648.1_Ef_2064806_2093823_00007					156				hypothetical protein	25	18	0	18	0	0	0	0	0	0	0	0	0	0	0	7	0	7	0	0	0	0
14961	I_NZ_CP035648.1_Ef_2064806_2093823_00008	91061|Bacilli	HNH endonuclease	-	HNH	381				hypothetical protein	22	18	0	18	0	0	0	0	0	0	0	0	0	0	0	4	0	4	0	0	0	0
14962	I_NZ_CP035648.1_Ef_2064806_2093823_00009	91061|Bacilli	-	-	-	216				hypothetical protein	48	18	0	18	0	0	0	0	0	0	0	0	0	0	0	30	0	30	0	0	0	0
14963	I_NZ_CP035648.1_Ef_2064806_2093823_00010	91061|Bacilli	Protein of unknown function (DUF3206)	-	DUF3206	408				hypothetical protein	47	18	0	18	0	0	0	0	0	0	0	0	0	0	0	29	0	29	0	0	0	0
14964	I_NZ_CP035648.1_Ef_2064806_2093823_00011	91061|Bacilli	Virulence-associated protein E	-	VirE	1476				hypothetical protein	47	18	0	18	0	0	0	0	0	0	0	0	0	0	0	29	0	29	0	0	0	0
14965	I_NZ_CP035648.1_Ef_2064806_2093823_00012	91061|Bacilli	Bifunctional DNA primase/polymerase, N-terminal	-	PriCT_1,Prim-Pol	849				hypothetical protein	47	18	0	18	0	0	0	0	0	0	0	0	0	0	0	29	0	29	0	0	0	0
14966	I_NZ_CP035648.1_Ef_2064806_2093823_00013					363				hypothetical protein	47	18	0	18	0	0	0	0	0	0	0	0	0	0	0	29	0	29	0	0	0	0
14967	I_NZ_CP035648.1_Ef_2064806_2093823_00014	91061|Bacilli	-	-	-	159				hypothetical protein	47	18	0	18	0	0	0	0	0	0	0	0	0	0	0	29	0	29	0	0	0	0
14968	I_NZ_CP035648.1_Ef_2064806_2093823_00015	91061|Bacilli	COG3617 Prophage antirepressor	-	Bro-N	405				hypothetical protein	47	18	0	18	0	0	0	0	0	0	0	0	0	0	0	29	0	29	0	0	0	0
14969	I_NZ_CP035648.1_Ef_2064806_2093823_00016	2|Bacteria	BRO family, N-terminal domain	kilA	ANT,Bro-N,ORF6C	240				hypothetical protein	47	18	0	18	0	0	0	0	0	0	0	0	0	0	0	29	0	29	0	0	0	0
14970	I_NZ_CP035648.1_Ef_2064806_2093823_00017	91061|Bacilli	-	-	-	312				hypothetical protein	47	18	0	18	0	0	0	0	0	0	0	0	0	0	0	29	0	29	0	0	0	0
14971	I_NZ_CP035648.1_Ef_2064806_2093823_00018	91061|Bacilli	-	-	-	294				hypothetical protein	47	18	0	18	0	0	0	0	0	0	0	0	0	0	0	29	0	29	0	0	0	0
14972	I_NZ_CP035648.1_Ef_2064806_2093823_00019	91061|Bacilli	Helix-turn-helix XRE-family like proteins	-	HTH_3	648				hypothetical protein	47	18	0	18	0	0	0	0	0	0	0	0	0	0	0	29	0	29	0	0	0	0
14973	I_NZ_CP035648.1_Ef_2064806_2093823_00021	186801|Clostridia	-	-	-	819				hypothetical protein	5	5	0	5	0	0	0	0	0	0	0	0	0	0	0	0	0	0	0	0	0	0
14974	I_NZ_CP035648.1_Ef_2064806_2093823_00022	2|Bacteria	pathogenesis	-	CHAP	1326				hypothetical protein	5	5	0	5	0	0	0	0	0	0	0	0	0	0	0	0	0	0	0	0	0	0
14975	I_NZ_CP035648.1_Ef_2064806_2093823_00031					1014				hypothetical protein	7	7	0	7	0	0	0	0	0	0	0	0	0	0	0	0	0	0	0	0	0	0
14976	I_NZ_CP035648.1_Ef_2064806_2093823_00033					207				hypothetical protein	7	7	0	7	0	0	0	0	0	0	0	0	0	0	0	0	0	0	0	0	0	0
14977	I_NZ_CP035648.1_Ef_2064806_2093823_00034	91061|Bacilli	Helix-turn-helix XRE-family like proteins	-	HTH_19,HTH_3	732				hypothetical protein	6	6	0	6	0	0	0	0	0	0	0	0	0	0	0	0	0	0	0	0	0	0
14978	I_NZ_CP035648.1_Ef_2064806_2093823_00035	91061|Bacilli	Belongs to the 'phage' integrase family	int2	Arm-DNA-bind_4,Phage_int_SAM_3,Phage_integrase	1146	xerC_2			Tyrosine recombinase XerC	20	20	0	20	0	0	0	0	0	0	0	0	0	0	0	0	0	0	0	0	0	0
14979	I_NZ_CP035648.1_Ef_2662012_2751310_00025	91061|Bacilli	AAA domain	-	Zeta_toxin	369				hypothetical protein	4	4	0	4	0	0	0	0	0	0	0	0	0	0	0	0	0	0	0	0	0	0
14980	I_NZ_CP035648.1_Ef_2662012_2751310_00026	91061|Bacilli	AAA domain	-	Zeta_toxin	291				hypothetical protein	4	4	0	4	0	0	0	0	0	0	0	0	0	0	0	0	0	0	0	0	0	0
14981	I_NZ_CP035648.1_Ef_2662012_2751310_00042	91061|Bacilli	-	-	-	771				hypothetical protein	44	44	0	44	0	0	0	0	0	0	0	0	0	0	0	0	0	0	0	0	0	0
14982	I_NZ_CP035648.1_Ef_2662012_2751310_00050					195				hypothetical protein	4	4	0	4	0	0	0	0	0	0	0	0	0	0	0	0	0	0	0	0	0	0
14983	I_NZ_CP035648.1_Ef_2662012_2751310_00071	91061|Bacilli	reverse transcriptase	-	GIIM,RVT_1	1389				hypothetical protein	21	4	0	4	0	0	0	0	0	0	0	0	0	0	0	17	0	17	0	0	0	0
14984	I_NZ_CP035648.1_Ef_2662012_2751310_00072	91061|Bacilli	Transposase IS200 like	-	Y1_Tnp	474				IS200/IS605 family transposase ISOih2	4	4	0	4	0	0	0	0	0	0	0	0	0	0	0	0	0	0	0	0	0	0
14985	I_NZ_CP035648.1_Ef_2662012_2751310_00073	91061|Bacilli	-	-	-	618				hypothetical protein	1	1	0	1	0	0	0	0	0	0	0	0	0	0	0	0	0	0	0	0	0	0
14986	I_NZ_CP035648.1_Ef_2662012_2751310_00074	91061|Bacilli	-	-	-	684				hypothetical protein	1	1	0	1	0	0	0	0	0	0	0	0	0	0	0	0	0	0	0	0	0	0
14987	I_NZ_CP035648.1_Ef_2662012_2751310_00075					105				hypothetical protein	4	4	0	4	0	0	0	0	0	0	0	0	0	0	0	0	0	0	0	0	0	0
14988	I_NZ_CP035648.1_Ef_2662012_2751310_00076					207				hypothetical protein	4	4	0	4	0	0	0	0	0	0	0	0	0	0	0	0	0	0	0	0	0	0
14989	I_NZ_CP035648.1_Ef_2662012_2751310_00077	91061|Bacilli	Transposase	-	DDE_Tnp_ISL3,HTH_Tnp_ISL3,zf-ISL3	432				ISL3 family transposase IS1476	4	4	0	4	0	0	0	0	0	0	0	0	0	0	0	0	0	0	0	0	0	0
14990	I_NZ_CP035648.1_Ef_39413_70750_00004	91061|Bacilli	UvrD-like helicase C-terminal domain	-	UvrD-helicase,UvrD_C	1257	pcrA	3.6.4.12	COG0210	ATP-dependent DNA helicase PcrA	5	5	0	5	0	0	0	0	0	0	0	0	0	0	0	0	0	0	0	0	0	0
14991	I_NZ_CP035654.1_Ef_2067821_2096837_00030					360				hypothetical protein	2	2	0	2	0	0	0	0	0	0	0	0	0	0	0	0	0	0	0	0	0	0
14992	I_NZ_CP035654.1_Ef_2665131_2754429_00073	91061|Bacilli	-	-	-	1242				hypothetical protein	3	3	0	3	0	0	0	0	0	0	0	0	0	0	0	0	0	0	0	0	0	0
14993	I_NZ_CP035654.1_Ef_39413_70754_00024	2|Bacteria	transposition, DNA-mediated	tnp3503b	Transposase_mut	816				hypothetical protein	3	3	0	3	0	0	0	0	0	0	0	0	0	0	0	0	0	0	0	0	0	0
14994	I_NZ_CP035654.1_Ef_39413_70754_00025	2|Bacteria	transposition, DNA-mediated	ubiG	DDE_Tnp_IS1595,Methyltransf_23,TetR_N,Zn_Tnp_IS1595	354				hypothetical protein	1	1	0	1	0	0	0	0	0	0	0	0	0	0	0	0	0	0	0	0	0	0
14995	I_NZ_CP035660.1_Ef_2151789_2180808_00026					237				hypothetical protein	1	1	0	1	0	0	0	0	0	0	0	0	0	0	0	0	0	0	0	0	0	0
14996	I_NZ_CP035660.1_Ef_2151789_2180808_00035	91061|Bacilli	Helix-turn-helix XRE-family like proteins	-	HTH_3	276				hypothetical protein	1	1	0	1	0	0	0	0	0	0	0	0	0	0	0	0	0	0	0	0	0	0
14997	I_NZ_CP035660.1_Ef_2151789_2180808_00036					474				hypothetical protein	1	1	0	1	0	0	0	0	0	0	0	0	0	0	0	0	0	0	0	0	0	0
14998	I_NZ_CP035660.1_Ef_2749010_2838360_00013					228				hypothetical protein	1	1	0	1	0	0	0	0	0	0	0	0	0	0	0	0	0	0	0	0	0	0
14999	I_NZ_CP035660.1_Ef_2749010_2838360_00017	91061|Bacilli	mechanosensitive ion channel activity	-	-	2067				hypothetical protein	1	1	0	1	0	0	0	0	0	0	0	0	0	0	0	0	0	0	0	0	0	0
15000	I_NZ_CP035660.1_Ef_2749010_2838360_00035	91061|Bacilli	Reverse transcriptase (RNA-dependent DNA polymerase)	-	GIIM,RVT_1,RVT_N	987				hypothetical protein	1	1	0	1	0	0	0	0	0	0	0	0	0	0	0	0	0	0	0	0	0	0
15001	I_NZ_CP035660.1_Ef_2749010_2838360_00036	91061|Bacilli	Reverse transcriptase (RNA-dependent DNA polymerase)	-	GIIM,RVT_1,RVT_N	966				hypothetical protein	1	1	0	1	0	0	0	0	0	0	0	0	0	0	0	0	0	0	0	0	0	0
15002	I_NZ_CP035660.1_Ef_2749010_2838360_00046	91061|Bacilli	Peptidase family M23	-	CHAP,Glucosaminidase,Peptidase_M23	1500				hypothetical protein	67	67	0	67	0	0	0	0	0	0	0	0	0	0	0	0	0	0	0	0	0	0
15003	I_NZ_CP035660.1_Ef_39413_70752_00001	91061|Bacilli	to GB X15145, SP P26998, PID 1340164, GB X15145, SP P26998, and PID 1340164	B4168_4126	Transposase_mut	396				IS256 family transposase ISLgar5	3	3	0	3	0	0	0	0	0	0	0	0	0	0	0	0	0	0	0	0	0	0
15004	I_NZ_CP035660.1_Ef_39413_70752_00002	91061|Bacilli	Transposase, Mutator family	-	Transposase_mut	708				IS256 family transposase ISLgar5	6	5	0	2	0	0	0	3	0	0	0	0	0	0	0	1	0	0	0	0	0	1
15005	I_NZ_CP035666.1_Ef_2748979_2838327_00033	91061|Bacilli	Reverse transcriptase (RNA-dependent DNA polymerase)	-	GIIM,RVT_1,RVT_N	1227	ltrA		COG3344	Group II intron-encoded protein LtrA	1	1	0	1	0	0	0	0	0	0	0	0	0	0	0	0	0	0	0	0	0	0
15006	I_NZ_CP035666.1_Ef_2748979_2838327_00034	91061|Bacilli	Reverse transcriptase (RNA-dependent DNA polymerase)	-	GIIM,RVT_1,RVT_N	681				hypothetical protein	1	1	0	1	0	0	0	0	0	0	0	0	0	0	0	0	0	0	0	0	0	0
15007	I_NZ_CP035666.1_Ef_39413_70751_00024	2|Bacteria	transposition, DNA-mediated	tnp3503b	Transposase_mut	1134				hypothetical protein	3	2	0	2	0	0	0	0	1	0	1	0	0	0	0	0	0	0	0	0	0	0
15008	I_NZ_CP035666.1_Ef_39413_70751_00026	91061|Bacilli	Dihydrofolate reductase	dfrA	DHFR_1	135	dfrD_2	1.5.1.3		Dihydrofolate reductase	1	1	0	1	0	0	0	0	0	0	0	0	0	0	0	0	0	0	0	0	0	0
15009	I_NZ_CP035666.1_Ef_728240_745787_00017	91061|Bacilli	PFAM Integrase catalytic region	-	rve	717			COG2826	IS30 family transposase IS1252	7	5	0	5	0	0	0	0	2	0	2	0	0	0	0	0	0	0	0	0	0	0
15010	I_NZ_CP035739.1_Pa_1259427_1370532_00015					564				hypothetical protein	2	2	0	0	1	0	1	0	0	0	0	0	0	0	0	0	0	0	0	0	0	0
15011	I_NZ_CP035739.1_Pa_1259427_1370532_00028	186801|Clostridia	Specifically methylates the N4 position of cytidine in position 1402 (C1402) of 16S rRNA	rsmH	Methyltransf_5	768	rsmH	2.1.1.199		Ribosomal RNA small subunit methyltransferase H	1	1	0	0	0	0	1	0	0	0	0	0	0	0	0	0	0	0	0	0	0	0
15012	I_NZ_CP035739.1_Pa_1259427_1370532_00031					576				hypothetical protein	1	1	0	0	0	0	1	0	0	0	0	0	0	0	0	0	0	0	0	0	0	0
15013	I_NZ_CP035739.1_Pa_1259427_1370532_00032					423				hypothetical protein	1	1	0	0	0	0	1	0	0	0	0	0	0	0	0	0	0	0	0	0	0	0
15014	I_NZ_CP035739.1_Pa_1259427_1370532_00033	2|Bacteria	rRNA processing	rsmI	TP_methylase	666	rsmI	2.1.1.198	COG0313	Ribosomal RNA small subunit methyltransferase I	1	1	0	0	0	0	1	0	0	0	0	0	0	0	0	0	0	0	0	0	0	0
15015	I_NZ_CP035905.1_Kp_2487683_2575641_00033	1236|Gammaproteobacteria	Reverse transcriptase (RNA-dependent DNA polymerase)	-	RVT_1	783				hypothetical protein	2	2	0	0	0	2	0	0	0	0	0	0	0	0	0	0	0	0	0	0	0	0
15016	I_NZ_CP035905.1_Kp_2487683_2575641_00034					147				hypothetical protein	1	1	0	0	0	1	0	0	0	0	0	0	0	0	0	0	0	0	0	0	0	0
15017	I_NZ_CP035905.1_Kp_2487683_2575641_00047	135624|Aeromonadales	AAA domain	-	AAA_11,AAA_12	2349	recD2	3.6.4.12		ATP-dependent RecD-like DNA helicase	1	1	0	0	0	1	0	0	0	0	0	0	0	0	0	0	0	0	0	0	0	0
15018	I_NZ_CP035905.1_Kp_2487683_2575641_00048	135624|Aeromonadales	AAA domain	-	AAA_11,AAA_12	2583				hypothetical protein	1	1	0	0	0	1	0	0	0	0	0	0	0	0	0	0	0	0	0	0	0	0
15019	I_NZ_CP035905.1_Kp_2487683_2575641_00069	1236|Gammaproteobacteria	Helicase conserved C-terminal domain	-	Helicase_C	1947				hypothetical protein	3	3	0	0	0	3	0	0	0	0	0	0	0	0	0	0	0	0	0	0	0	0
15020	I_NZ_CP035905.1_Kp_2487683_2575641_00080	1236|Gammaproteobacteria	PAAR repeat-containing protein	-	PAAR_motif	825				hypothetical protein	3	2	0	0	0	2	0	0	0	0	0	0	0	0	0	1	0	0	0	1	0	0
15021	I_NZ_CP036187.1_Kp_2428246_2485473_00007	1236|Gammaproteobacteria	Domain of unknown function (DUF1738)	traC	DUF1738,DUF3560,Toprim_4	711	traC_1	2.7.7.-		DNA primase TraC	1	1	0	0	0	1	0	0	0	0	0	0	0	0	0	0	0	0	0	0	0	0
15022	I_NZ_CP036187.1_Kp_2428246_2485473_00008	1236|Gammaproteobacteria	Domain of unknown function (DUF1738)	traC	DUF1738,DUF3560,Toprim_4	219	traC_2	2.7.7.-		DNA primase TraC	1	1	0	0	0	1	0	0	0	0	0	0	0	0	0	0	0	0	0	0	0	0
15023	I_NZ_CP036190.1_Kp_2840238_2928194_00016	1236|Gammaproteobacteria	Helicase conserved C-terminal domain	-	Helicase_C	1899				hypothetical protein	2	2	0	0	0	2	0	0	0	0	0	0	0	0	0	0	0	0	0	0	0	0
15024	I_NZ_CP036190.1_Kp_2840238_2928194_00020	1236|Gammaproteobacteria	Type II restriction enzyme, methylase	-	-	1863				hypothetical protein	1	1	0	0	0	1	0	0	0	0	0	0	0	0	0	0	0	0	0	0	0	0
15025	I_NZ_CP036190.1_Kp_2840238_2928194_00021	135624|Aeromonadales	Type II restriction enzyme, methylase subunits	-	-	1920				hypothetical protein	1	1	0	0	0	1	0	0	0	0	0	0	0	0	0	0	0	0	0	0	0	0
15026	I_NZ_CP036190.1_Kp_2840238_2928194_00048	1236|Gammaproteobacteria	Phage shock protein A	-	TrbI	402				hypothetical protein	2	2	0	0	0	2	0	0	0	0	0	0	0	0	0	0	0	0	0	0	0	0
15027	I_NZ_CP036190.1_Kp_2840238_2928194_00049	1236|Gammaproteobacteria	Phage shock protein A	-	TrbI	894				hypothetical protein	2	2	0	0	0	2	0	0	0	0	0	0	0	0	0	0	0	0	0	0	0	0
15028	I_NZ_CP036190.1_Kp_2840238_2928194_00053	2|Bacteria	reverse transcriptase	-	RVT_1	291				hypothetical protein	2	2	0	0	0	2	0	0	0	0	0	0	0	0	0	0	0	0	0	0	0	0
15029	I_NZ_CP036190.1_Kp_2840238_2928194_00054	1236|Gammaproteobacteria	Reverse transcriptase (RNA-dependent DNA polymerase)	-	RVT_1	990				hypothetical protein	1	1	0	0	0	1	0	0	0	0	0	0	0	0	0	0	0	0	0	0	0	0
15030	I_NZ_CP036190.1_Kp_2840238_2928194_00070					300				hypothetical protein	1	1	0	0	0	1	0	0	0	0	0	0	0	0	0	0	0	0	0	0	0	0
15031	I_NZ_CP036190.1_Kp_2840238_2928194_00071					366				hypothetical protein	1	1	0	0	0	1	0	0	0	0	0	0	0	0	0	0	0	0	0	0	0	0
15032	I_NZ_CP036190.1_Kp_2840238_2928194_00077	1236|Gammaproteobacteria	Putative conjugal transfer nickase/helicase TraI C-term	traI	TraI_2,TraI_2_C	420				hypothetical protein	2	2	0	0	0	2	0	0	0	0	0	0	0	0	0	0	0	0	0	0	0	0
15033	I_NZ_CP036190.1_Kp_2840238_2928194_00078	1236|Gammaproteobacteria	Putative conjugal transfer nickase/helicase TraI C-term	traI	TraI_2,TraI_2_C	1038				hypothetical protein	2	2	0	0	0	2	0	0	0	0	0	0	0	0	0	0	0	0	0	0	0	0
15034	I_NZ_CP036190.1_Kp_2840238_2928194_00084	1236|Gammaproteobacteria	helicase	-	UvrD-helicase,UvrD_C	765	rep	3.6.4.12		ATP-dependent DNA helicase Rep	1	1	0	0	0	1	0	0	0	0	0	0	0	0	0	0	0	0	0	0	0	0
15035	I_NZ_CP036190.1_Kp_2840238_2928194_00085	1236|Gammaproteobacteria	helicase	-	UvrD-helicase,UvrD_C	954	addA	3.6.4.12		ATP-dependent helicase/nuclease subunit A	1	1	0	0	0	1	0	0	0	0	0	0	0	0	0	0	0	0	0	0	0	0
15036	I_NZ_CP036310.1_En_3377506_3428383_00001	1236|Gammaproteobacteria	Involved in O antigen modification. Involved in the translocation of bactoprenol-linked glucose across the cytoplasmic membrane	gtrA	GtrA	363	yfdG		COG2246	Prophage bactoprenol-linked glucose translocase	3	1	0	0	1	0	0	0	0	0	0	0	0	0	0	2	0	0	2	0	0	0
15037	I_NZ_CP036310.1_En_3377506_3428383_00003					1473				hypothetical protein	7	5	0	0	5	0	0	0	0	0	0	0	0	0	0	2	0	0	2	0	0	0
15038	I_NZ_CP036310.1_En_3377506_3428383_00004	1236|Gammaproteobacteria	Caudovirales tail fibre assembly protein, lambda gpK	-	Caudo_TAP	387				hypothetical protein	3	1	0	0	1	0	0	0	0	0	0	0	0	0	0	2	0	0	2	0	0	0
15039	I_NZ_CP036310.1_En_3377506_3428383_00005					195				hypothetical protein	1	1	0	0	1	0	0	0	0	0	0	0	0	0	0	0	0	0	0	0	0	0
15040	I_NZ_CP036310.1_En_3377506_3428383_00006	1236|Gammaproteobacteria	lipolytic protein G-D-S-L family	-	-	2217				hypothetical protein	4	1	0	0	1	0	0	0	0	0	0	0	0	0	0	3	0	0	3	0	0	0
15041	I_NZ_CP036310.1_En_3377506_3428383_00011					216				hypothetical protein	1	1	0	0	1	0	0	0	0	0	0	0	0	0	0	0	0	0	0	0	0	0
15042	I_NZ_CP036310.1_En_3377506_3428383_00012	1236|Gammaproteobacteria	tape measure protein	-	Phage_HK97_TLTM	3516				hypothetical protein	7	2	0	0	2	0	0	0	0	0	0	0	0	0	0	5	0	0	5	0	0	0
15043	I_NZ_CP036310.1_En_3377506_3428383_00013	1236|Gammaproteobacteria	-	-	-	684				hypothetical protein	8	2	0	0	2	0	0	0	0	0	0	0	0	0	0	6	0	0	6	0	0	0
15044	I_NZ_CP036310.1_En_3377506_3428383_00015	1236|Gammaproteobacteria	-	-	-	384				hypothetical protein	4	2	0	0	2	0	0	0	0	0	0	0	0	0	0	2	0	0	2	0	0	0
15045	I_NZ_CP036310.1_En_3377506_3428383_00016	1236|Gammaproteobacteria	HNH endonuclease	-	AP2,HNH_3	543				hypothetical protein	4	1	0	0	1	0	0	0	0	0	0	0	0	0	0	3	0	0	3	0	0	0
15046	I_NZ_CP036310.1_En_3377506_3428383_00017	1236|Gammaproteobacteria	-	-	-	372				hypothetical protein	12	4	0	0	4	0	0	0	0	0	0	0	0	0	0	8	0	0	8	0	0	0
15047	I_NZ_CP036310.1_En_3377506_3428383_00018	1236|Gammaproteobacteria	-	-	-	360				hypothetical protein	35	16	0	0	15	1	0	0	0	0	0	0	0	0	0	19	0	0	19	0	0	0
15048	I_NZ_CP036310.1_En_3377506_3428383_00022	1236|Gammaproteobacteria	-	-	-	366				hypothetical protein	24	4	0	0	4	0	0	0	0	0	0	0	0	0	0	20	0	0	20	0	0	0
15049	I_NZ_CP036310.1_En_3377506_3428383_00024	1236|Gammaproteobacteria	-	-	-	435				hypothetical protein	8	1	0	0	1	0	0	0	0	0	0	0	0	0	0	7	0	0	7	0	0	0
15050	I_NZ_CP036310.1_En_3377506_3428383_00029	1236|Gammaproteobacteria	Terminase	-	-	1476				hypothetical protein	135	11	0	0	4	7	0	0	0	0	0	0	0	0	0	124	0	0	13	111	0	0
15051	I_NZ_CP036310.1_En_3377506_3428383_00032					555				hypothetical protein	3	1	0	0	1	0	0	0	0	0	0	0	0	0	0	2	0	0	2	0	0	0
15052	I_NZ_CP036310.1_En_3377506_3428383_00033	10699|Siphoviridae	DNA binding	-	-	534				hypothetical protein	30	7	0	0	6	1	0	0	0	0	0	0	0	0	0	23	0	0	18	5	0	0
15053	I_NZ_CP036310.1_En_3377506_3428383_00047	1236|Gammaproteobacteria	-	-	-	852				hypothetical protein	1	1	0	0	1	0	0	0	0	0	0	0	0	0	0	0	0	0	0	0	0	0
15054	I_NZ_CP036310.1_En_3377506_3428383_00048					264				hypothetical protein	1	1	0	0	1	0	0	0	0	0	0	0	0	0	0	0	0	0	0	0	0	0
15055	I_NZ_CP036310.1_En_3377506_3428383_00049					279				hypothetical protein	4	1	0	0	1	0	0	0	0	0	0	0	0	0	0	3	0	0	3	0	0	0
15056	I_NZ_CP036310.1_En_3377506_3428383_00053	10744|Podoviridae	-	-	-	168				hypothetical protein	1	1	0	0	1	0	0	0	0	0	0	0	0	0	0	0	0	0	0	0	0	0
15057	I_NZ_CP036310.1_En_3377506_3428383_00057	1236|Gammaproteobacteria	HicA toxin of bacterial toxin-antitoxin,	-	HicA_toxin	246				hypothetical protein	1	1	0	0	1	0	0	0	0	0	0	0	0	0	0	0	0	0	0	0	0	0
15058	I_NZ_CP036310.1_En_3377506_3428383_00060	1236|Gammaproteobacteria	-	-	-	357				hypothetical protein	3	1	0	0	1	0	0	0	0	0	0	0	0	0	0	2	0	0	2	0	0	0
15059	I_NZ_CP036310.1_En_3377506_3428383_00062	1236|Gammaproteobacteria	-	-	-	342				hypothetical protein	8	3	0	0	3	0	0	0	0	0	0	0	0	0	0	5	0	0	5	0	0	0
15060	I_NZ_CP036310.1_En_3377506_3428383_00063					156				hypothetical protein	4	1	0	0	1	0	0	0	0	0	0	0	0	0	0	3	0	0	3	0	0	0
15061	I_NZ_CP036310.1_En_3377506_3428383_00064					258				hypothetical protein	5	2	0	0	2	0	0	0	0	0	0	0	0	0	0	3	0	0	3	0	0	0
15062	I_NZ_CP036310.1_En_3377506_3428383_00074	1236|Gammaproteobacteria	response to oxidative stress	yfdS	-	342				hypothetical protein	4	2	0	0	2	0	0	0	0	0	0	0	0	0	0	2	0	0	2	0	0	0
15063	I_NZ_CP036310.1_En_3377506_3428383_00076	1236|Gammaproteobacteria	-	-	-	618				hypothetical protein	1	1	0	0	1	0	0	0	0	0	0	0	0	0	0	0	0	0	0	0	0	0
15064	I_NZ_CP036320.1_Kp_5007386_5051592_00004					2364				hypothetical protein	1	1	0	0	0	1	0	0	0	0	0	0	0	0	0	0	0	0	0	0	0	0
15065	I_NZ_CP036320.1_Kp_5007386_5051592_00005					633				hypothetical protein	1	1	0	0	0	1	0	0	0	0	0	0	0	0	0	0	0	0	0	0	0	0
15066	I_NZ_CP036320.1_Kp_5007386_5051592_00007	2|Bacteria	Baseplate J-like protein	-	Baseplate_J,E1_FCCH	1419				hypothetical protein	3	2	0	0	0	2	0	0	0	0	0	0	0	0	0	1	0	0	0	1	0	0
15067	I_NZ_CP036320.1_Kp_5007386_5051592_00008	1236|Gammaproteobacteria	-	-	-	333				hypothetical protein	4	3	0	0	1	2	0	0	0	0	0	0	0	0	0	1	0	0	0	1	0	0
15068	I_NZ_CP036320.1_Kp_5007386_5051592_00012	1236|Gammaproteobacteria	-	-	-	726				hypothetical protein	3	2	0	0	0	2	0	0	0	0	0	0	0	0	0	1	0	0	0	1	0	0
15069	I_NZ_CP036320.1_Kp_5007386_5051592_00014	1236|Gammaproteobacteria	-	-	-	705				hypothetical protein	1	1	0	0	0	1	0	0	0	0	0	0	0	0	0	0	0	0	0	0	0	0
15070	I_NZ_CP036320.1_Kp_5007386_5051592_00015	1236|Gammaproteobacteria	-	-	-	438				hypothetical protein	3	2	0	0	0	2	0	0	0	0	0	0	0	0	0	1	0	0	0	1	0	0
15071	I_NZ_CP036320.1_Kp_5007386_5051592_00016	1236|Gammaproteobacteria	-	-	-	1395				hypothetical protein	4	3	0	0	1	2	0	0	0	0	0	0	0	0	0	1	0	0	0	1	0	0
15072	I_NZ_CP036320.1_Kp_5007386_5051592_00017	1236|Gammaproteobacteria	-	-	-	939				hypothetical protein	4	3	0	0	1	2	0	0	0	0	0	0	0	0	0	1	0	0	0	1	0	0
15073	I_NZ_CP036320.1_Kp_5007386_5051592_00018	1236|Gammaproteobacteria	-	-	-	435				hypothetical protein	4	3	0	0	1	2	0	0	0	0	0	0	0	0	0	1	0	0	0	1	0	0
15074	I_NZ_CP036320.1_Kp_5007386_5051592_00019	1236|Gammaproteobacteria	-	-	-	429				hypothetical protein	4	3	0	0	1	2	0	0	0	0	0	0	0	0	0	1	0	0	0	1	0	0
15075	I_NZ_CP036320.1_Kp_5007386_5051592_00020	1236|Gammaproteobacteria	-	-	-	483				hypothetical protein	4	3	0	0	1	2	0	0	0	0	0	0	0	0	0	1	0	0	0	1	0	0
15076	I_NZ_CP036320.1_Kp_5007386_5051592_00022	1236|Gammaproteobacteria	-	-	-	861				hypothetical protein	4	3	0	0	1	2	0	0	0	0	0	0	0	0	0	1	0	0	0	1	0	0
15077	I_NZ_CP036320.1_Kp_5007386_5051592_00023	2|Bacteria	GDP-mannose mannosyl hydrolase activity	vsr	DUF523,Methyltransf_23,Methyltransf_25,NUDIX,Vsr	1617				hypothetical protein	4	3	0	0	1	2	0	0	0	0	0	0	0	0	0	1	0	0	0	1	0	0
15078	I_NZ_CP036320.1_Kp_5007386_5051592_00024	1236|Gammaproteobacteria	-	-	-	831				hypothetical protein	4	2	0	0	0	2	0	0	0	0	0	0	0	0	0	2	0	0	1	1	0	0
15079	I_NZ_CP036320.1_Kp_5007386_5051592_00026	1236|Gammaproteobacteria	phage Terminase large subunit	-	-	1332				hypothetical protein	5	3	0	0	1	2	0	0	0	0	0	0	0	0	0	2	0	0	1	1	0	0
15080	I_NZ_CP036320.1_Kp_5007386_5051592_00032	135623|Vibrionales	-	-	-	525				hypothetical protein	12	2	0	0	0	2	0	0	0	0	0	0	0	0	0	10	0	0	0	10	0	0
15081	I_NZ_CP036320.1_Kp_5007386_5051592_00038	28883|Caudovirales	NinB protein	-	-	438				hypothetical protein	9	4	0	0	1	3	0	0	0	0	0	0	0	0	0	5	0	0	3	2	0	0
15082	I_NZ_CP036320.1_Kp_5007386_5051592_00040					672				hypothetical protein	7	6	0	0	0	6	0	0	0	0	0	0	0	0	0	1	0	0	0	1	0	0
15083	I_NZ_CP036320.1_Kp_5007386_5051592_00042					387				hypothetical protein	7	3	0	0	0	3	0	0	0	0	0	0	0	0	0	4	0	0	0	4	0	0
15084	I_NZ_CP036320.1_Kp_5007386_5051592_00054	1236|Gammaproteobacteria	-	-	-	1002				hypothetical protein	10	3	0	0	0	3	0	0	0	0	0	0	0	0	0	7	0	0	0	7	0	0
15085	I_NZ_CP036320.1_Kp_5007386_5051592_00060	1236|Gammaproteobacteria	HNH endonuclease	-	AP2,HNH_3	507				hypothetical protein	5	3	0	0	0	3	0	0	0	0	0	0	0	0	0	2	0	0	0	2	0	0
15086	I_NZ_CP036320.1_Kp_5007386_5051592_00064	10662|Myoviridae	DNA integration	-	-	1260	intQ		COG0582	Putative defective protein IntQ	57	10	0	0	0	10	0	0	0	0	0	0	0	0	0	47	0	0	0	47	0	0
15087	I_NZ_CP036320.1_Kp_5105730_5207817_00003					231				hypothetical protein	1	1	0	0	0	1	0	0	0	0	0	0	0	0	0	0	0	0	0	0	0	0
15088	I_NZ_CP036320.1_Kp_5105730_5207817_00009	1236|Gammaproteobacteria	Glycine D-amino acid oxidases (Deaminating)	-	DAO	723				hypothetical protein	1	1	0	0	0	1	0	0	0	0	0	0	0	0	0	0	0	0	0	0	0	0
15089	I_NZ_CP036320.1_Kp_5105730_5207817_00010					252				hypothetical protein	1	1	0	0	0	1	0	0	0	0	0	0	0	0	0	0	0	0	0	0	0	0
15090	I_NZ_CP036320.1_Kp_5105730_5207817_00036	1236|Gammaproteobacteria	Pfam:DUF4102	intB	Arm-DNA-bind_3,Phage_int_SAM_3,Phage_integrase	372	intS_2		COG0582	Prophage integrase IntS	2	2	0	0	0	2	0	0	0	0	0	0	0	0	0	0	0	0	0	0	0	0
15091	I_NZ_CP036320.1_Kp_5105730_5207817_00037	1236|Gammaproteobacteria	Pfam:DUF4102	intB	Arm-DNA-bind_3,Phage_int_SAM_3,Phage_integrase	372	intA_1		COG0582	Prophage integrase IntA	1	1	0	0	0	1	0	0	0	0	0	0	0	0	0	0	0	0	0	0	0	0
15092	I_NZ_CP036320.1_Kp_5105730_5207817_00038	1236|Gammaproteobacteria	Belongs to the 'phage' integrase family	intB	Arm-DNA-bind_3,Phage_int_SAM_3,Phage_integrase	309	intA_2		COG0582	Prophage integrase IntA	2	1	0	0	0	1	0	0	0	0	0	0	0	0	0	1	0	0	0	1	0	0
15093	I_NZ_CP036320.1_Kp_5105730_5207817_00071	1236|Gammaproteobacteria	-	-	-	264				hypothetical protein	1	1	0	0	0	1	0	0	0	0	0	0	0	0	0	0	0	0	0	0	0	0
15094	I_NZ_CP036320.1_Kp_5105730_5207817_00074	1224|Proteobacteria	DEAD DEAH box helicase	-	DEAD,Helicase_C	2379				hypothetical protein	1	1	0	0	0	1	0	0	0	0	0	0	0	0	0	0	0	0	0	0	0	0
15095	I_NZ_CP036320.1_Kp_5105730_5207817_00075	1224|Proteobacteria	DEAD DEAH box helicase	-	DEAD,Helicase_C	1170				hypothetical protein	1	1	0	0	0	1	0	0	0	0	0	0	0	0	0	0	0	0	0	0	0	0
15096	I_NZ_CP036320.1_Kp_792096_837912_00004	1236|Gammaproteobacteria	tail collar domain protein	-	-	861				hypothetical protein	3	2	0	0	0	2	0	0	0	0	0	0	0	0	0	1	0	0	0	1	0	0
15097	I_NZ_CP036320.1_Kp_792096_837912_00008	1236|Gammaproteobacteria	baseplate assembly protein	-	Phage_Mu_Gp45	588				hypothetical protein	6	2	0	0	0	2	0	0	0	0	0	0	0	0	0	4	0	0	0	4	0	0
15098	I_NZ_CP036320.1_Kp_792096_837912_00009	1236|Gammaproteobacteria	tail protein	-	Phage_GPD	1080				hypothetical protein	19	9	0	0	1	8	0	0	0	0	0	0	0	0	0	10	0	0	2	8	0	0
15099	I_NZ_CP036320.1_Kp_792096_837912_00010	1236|Gammaproteobacteria	DNA circulation protein	-	DNA_circ_N	1401				hypothetical protein	5	2	0	0	0	2	0	0	0	0	0	0	0	0	0	3	0	0	0	3	0	0
15100	I_NZ_CP036320.1_Kp_792096_837912_00011	1236|Gammaproteobacteria	COG0741 Soluble lytic murein transglycosylase and related regulatory proteins (some contain LysM invasin domains)	-	PG_binding_1,SLT	1875				hypothetical protein	5	2	0	0	0	2	0	0	0	0	0	0	0	0	0	3	0	0	0	3	0	0
15101	I_NZ_CP036320.1_Kp_792096_837912_00023	1236|Gammaproteobacteria	Phage portal protein, lambda family	JD73_18735	Phage_portal_2	597				hypothetical protein	1	1	0	0	0	1	0	0	0	0	0	0	0	0	0	0	0	0	0	0	0	0
15102	I_NZ_CP036320.1_Kp_792096_837912_00024	1236|Gammaproteobacteria	Phage portal protein, lambda family	JD73_18735	Phage_portal_2	1020				hypothetical protein	1	1	0	0	0	1	0	0	0	0	0	0	0	0	0	0	0	0	0	0	0	0
15103	I_NZ_CP036320.1_Kp_792096_837912_00027	1236|Gammaproteobacteria	-	-	-	564				hypothetical protein	8	4	0	0	1	3	0	0	0	0	0	0	0	0	0	4	0	0	2	2	0	0
15104	I_NZ_CP036320.1_Kp_792096_837912_00028					714				hypothetical protein	3	2	0	0	0	2	0	0	0	0	0	0	0	0	0	1	0	0	0	1	0	0
15105	I_NZ_CP036320.1_Kp_792096_837912_00030					171				hypothetical protein	3	2	0	0	0	2	0	0	0	0	0	0	0	0	0	1	0	0	0	1	0	0
15106	I_NZ_CP036320.1_Kp_792096_837912_00033	1236|Gammaproteobacteria	lysozyme	arrQ	Phage_lysozyme	306	rrrD	3.2.1.17	COG3772	Lysozyme RrrD	1	1	0	0	0	1	0	0	0	0	0	0	0	0	0	0	0	0	0	0	0	0
15107	I_NZ_CP036320.1_Kp_792096_837912_00034	1236|Gammaproteobacteria	lysozyme	arrQ	Phage_lysozyme	228				hypothetical protein	1	1	0	0	0	1	0	0	0	0	0	0	0	0	0	0	0	0	0	0	0	0
15108	I_NZ_CP036320.1_Kp_792096_837912_00037	135623|Vibrionales	-	-	-	330				hypothetical protein	1	1	0	0	0	1	0	0	0	0	0	0	0	0	0	0	0	0	0	0	0	0
15109	I_NZ_CP036320.1_Kp_792096_837912_00041	28883|Caudovirales	phosphoprotein phosphatase activity	-	-	675	pphA	3.1.3.16	COG0639	Serine/threonine-protein phosphatase 1	6	3	0	0	0	3	0	0	0	0	0	0	0	0	0	3	0	0	0	3	0	0
15110	I_NZ_CP036320.1_Kp_792096_837912_00053	1236|Gammaproteobacteria	IstB-like ATP binding protein	dnaC	IstB_IS21	675				hypothetical protein	1	1	0	0	0	1	0	0	0	0	0	0	0	0	0	0	0	0	0	0	0	0
15111	I_NZ_CP036320.1_Kp_792096_837912_00058	1236|Gammaproteobacteria	-	-	-	285				hypothetical protein	1	1	0	0	0	1	0	0	0	0	0	0	0	0	0	0	0	0	0	0	0	0
15112	I_NZ_CP036320.1_Kp_792096_837912_00061					234				hypothetical protein	11	1	0	0	0	1	0	0	0	0	0	0	0	0	0	10	0	0	3	7	0	0
15113	I_NZ_CP036327.1_Kp_2184939_2287035_00027	91061|Bacilli	Pyridine nucleotide-disulphide oxidoreductase	-	Pyr_redox_3	201				hypothetical protein	3	3	0	0	0	3	0	0	0	0	0	0	0	0	0	0	0	0	0	0	0	0
15114	I_NZ_CP036335.1_Kp_2895379_2931375_00001	1236|Gammaproteobacteria	D5 N terminal like	-	D5_N,PPV_E1_C,Pox_D5	1323				hypothetical protein	1	1	0	0	0	1	0	0	0	0	0	0	0	0	0	0	0	0	0	0	0	0
15115	I_NZ_CP036335.1_Kp_2895379_2931375_00020	2|Bacteria	-	-	-	918				hypothetical protein	1	1	0	0	0	1	0	0	0	0	0	0	0	0	0	0	0	0	0	0	0	0
15116	I_NZ_CP036335.1_Kp_2895379_2931375_00021	2|Bacteria	-	-	-	2277				hypothetical protein	1	1	0	0	0	1	0	0	0	0	0	0	0	0	0	0	0	0	0	0	0	0
15117	I_NZ_CP036335.1_Kp_2895379_2931375_00024	1236|Gammaproteobacteria	Belongs to the 'phage' integrase family	intF	Arm-DNA-bind_3,Phage_integrase	600				hypothetical protein	1	1	0	0	0	1	0	0	0	0	0	0	0	0	0	0	0	0	0	0	0	0
15118	I_NZ_CP036335.1_Kp_2895379_2931375_00025	28216|Betaproteobacteria	Belongs to the 'phage' integrase family	-	Arm-DNA-bind_3,Phage_integrase	750				hypothetical protein	1	1	0	0	0	1	0	0	0	0	0	0	0	0	0	0	0	0	0	0	0	0
15119	I_NZ_CP036335.1_Kp_2895379_2931375_00030	1236|Gammaproteobacteria	nuclear chromosome segregation	-	-	780				hypothetical protein	1	1	0	0	0	1	0	0	0	0	0	0	0	0	0	0	0	0	0	0	0	0
15120	I_NZ_CP036335.1_Kp_2895379_2931375_00031	1236|Gammaproteobacteria	nuclear chromosome segregation	-	-	1455				hypothetical protein	1	1	0	0	0	1	0	0	0	0	0	0	0	0	0	0	0	0	0	0	0	0
15121	I_NZ_CP036371.1_Kp_3120390_3177629_00018	1236|Gammaproteobacteria	TrbL/VirB6 plasmid conjugal transfer protein	triE	TrbL	441				hypothetical protein	3	3	0	0	0	3	0	0	0	0	0	0	0	0	0	0	0	0	0	0	0	0
15122	I_NZ_CP036371.1_Kp_3120390_3177629_00035	1236|Gammaproteobacteria	AAA ATPase domain	-	AAA_15,AAA_21	1461				hypothetical protein	2	2	0	0	0	2	0	0	0	0	0	0	0	0	0	0	0	0	0	0	0	0
15123	I_NZ_CP036442.1_Kp_723498_758213_00013	1236|Gammaproteobacteria	-	-	-	429				hypothetical protein	5	5	0	0	0	5	0	0	0	0	0	0	0	0	0	0	0	0	0	0	0	0
15124	I_NZ_CP037742.1_Kp_1793961_1920298_00073					96				hypothetical protein	1	1	0	0	0	1	0	0	0	0	0	0	0	0	0	0	0	0	0	0	0	0
15125	I_NZ_CP037919.1_En_3486306_3525276_00010					105				hypothetical protein	1	1	0	0	1	0	0	0	0	0	0	0	0	0	0	0	0	0	0	0	0	0
15126	I_NZ_CP037919.1_En_3486306_3525276_00011					357				hypothetical protein	1	1	0	0	1	0	0	0	0	0	0	0	0	0	0	0	0	0	0	0	0	0
15127	I_NZ_CP037919.1_En_3486306_3525276_00012	1236|Gammaproteobacteria	-	-	-	432				hypothetical protein	1	1	0	0	1	0	0	0	0	0	0	0	0	0	0	0	0	0	0	0	0	0
15128	I_NZ_CP037919.1_En_3486306_3525276_00013	1236|Gammaproteobacteria	PFAM Relaxase mobilization nuclease family protein	-	Relaxase	1257				hypothetical protein	6	6	0	0	2	4	0	0	0	0	0	0	0	0	0	0	0	0	0	0	0	0
15129	I_NZ_CP037919.1_En_3486306_3525276_00026					210				hypothetical protein	3	3	0	0	3	0	0	0	0	0	0	0	0	0	0	0	0	0	0	0	0	0
15130	I_NZ_CP037928.1_Kp_740127_800090_00059	1236|Gammaproteobacteria	Pfam:DUF4102	-	Arm-DNA-bind_3	228				hypothetical protein	1	1	0	0	0	1	0	0	0	0	0	0	0	0	0	0	0	0	0	0	0	0
15131	I_NZ_CP037928.1_Kp_740127_800090_00061					159				hypothetical protein	1	1	0	0	0	1	0	0	0	0	0	0	0	0	0	0	0	0	0	0	0	0
15132	I_NZ_CP038258.1_Ab_1316985_1354958_00001					633				hypothetical protein	2	1	1	0	0	0	0	0	0	0	0	0	0	0	0	1	1	0	0	0	0	0
15133	I_NZ_CP038258.1_Ab_1316985_1354958_00002					399				hypothetical protein	1	1	1	0	0	0	0	0	0	0	0	0	0	0	0	0	0	0	0	0	0	0
15134	I_NZ_CP038258.1_Ab_1316985_1354958_00006					234				hypothetical protein	1	1	1	0	0	0	0	0	0	0	0	0	0	0	0	0	0	0	0	0	0	0
15135	I_NZ_CP038258.1_Ab_1316985_1354958_00007	1117|Cyanobacteria	-	-	-	405				hypothetical protein	3	1	1	0	0	0	0	0	0	0	0	0	0	0	0	2	2	0	0	0	0	0
15136	I_NZ_CP038258.1_Ab_1316985_1354958_00008	1236|Gammaproteobacteria	Protein of unknown function (DUF4065)	-	DUF4065	450				hypothetical protein	3	1	1	0	0	0	0	0	0	0	0	0	0	0	0	2	2	0	0	0	0	0
15137	I_NZ_CP038258.1_Ab_1316985_1354958_00016	1236|Gammaproteobacteria	-	-	-	171				hypothetical protein	7	2	2	0	0	0	0	0	0	0	0	0	0	0	0	5	5	0	0	0	0	0
15138	I_NZ_CP038258.1_Ab_1316985_1354958_00029	1236|Gammaproteobacteria	Terminase RNaseH-like domain	-	Terminase_6C	237				hypothetical protein	1	1	1	0	0	0	0	0	0	0	0	0	0	0	0	0	0	0	0	0	0	0
15139	I_NZ_CP038258.1_Ab_1316985_1354958_00033					435				hypothetical protein	7	1	1	0	0	0	0	0	0	0	0	0	0	0	0	6	6	0	0	0	0	0
15140	I_NZ_CP038258.1_Ab_1316985_1354958_00035					303				hypothetical protein	5	2	2	0	0	0	0	0	0	0	0	0	0	0	0	3	3	0	0	0	0	0
15141	I_NZ_CP038258.1_Ab_1316985_1354958_00038					204				hypothetical protein	1	1	1	0	0	0	0	0	0	0	0	0	0	0	0	0	0	0	0	0	0	0
15142	I_NZ_CP038258.1_Ab_3135042_3168528_00010	1236|Gammaproteobacteria	Bacterial TniB protein	tniB	TniB	198				hypothetical protein	1	1	1	0	0	0	0	0	0	0	0	0	0	0	0	0	0	0	0	0	0	0
15143	I_NZ_CP038258.1_Ab_3135042_3168528_00012	1236|Gammaproteobacteria	-	-	-	1416				hypothetical protein	1	1	1	0	0	0	0	0	0	0	0	0	0	0	0	0	0	0	0	0	0	0
15144	I_NZ_CP038258.1_Ab_3135042_3168528_00015	1236|Gammaproteobacteria	-	-	-	321				hypothetical protein	1	1	1	0	0	0	0	0	0	0	0	0	0	0	0	0	0	0	0	0	0	0
15145	I_NZ_CP038258.1_Ab_3135042_3168528_00028	1236|Gammaproteobacteria	tRNA cytidylyltransferase activity	-	-	1032		2.7.7.-		Cyclic AMP-AMP-GMP synthase	5	5	5	0	0	0	0	0	0	0	0	0	0	0	0	0	0	0	0	0	0	0
15146	I_NZ_CP038258.1_Ab_3135042_3168528_00029	1236|Gammaproteobacteria	-	-	-	222				hypothetical protein	5	5	5	0	0	0	0	0	0	0	0	0	0	0	0	0	0	0	0	0	0	0
15147	I_NZ_CP038262.1_Ab_157812_196119_00001	1236|Gammaproteobacteria	Magnesium chelatase, subunit ChlI	comM	ChlI,Mg_chelatase,Mg_chelatase_C	840	comM_1		COG0606	Competence protein ComM	3	3	3	0	0	0	0	0	0	0	0	0	0	0	0	0	0	0	0	0	0	0
15148	I_NZ_CP038262.1_Ab_157812_196119_00002	1236|Gammaproteobacteria	Transcriptional regulator	-	-	2415				hypothetical protein	2	2	2	0	0	0	0	0	0	0	0	0	0	0	0	0	0	0	0	0	0	0
15149	I_NZ_CP038262.1_Ab_157812_196119_00004	1236|Gammaproteobacteria	-	-	-	987				hypothetical protein	2	2	2	0	0	0	0	0	0	0	0	0	0	0	0	0	0	0	0	0	0	0
15150	I_NZ_CP038262.1_Ab_157812_196119_00010	1236|Gammaproteobacteria	-	-	-	1389				hypothetical protein	5	5	5	0	0	0	0	0	0	0	0	0	0	0	0	0	0	0	0	0	0	0
15151	I_NZ_CP038262.1_Ab_157812_196119_00012	1236|Gammaproteobacteria	Cation efflux family	czcD	Cation_efflux,ZT_dimer	1074	czcD		COG1230	Cadmium, cobalt and zinc/H(+)-K(+) antiporter	2	2	2	0	0	0	0	0	0	0	0	0	0	0	0	0	0	0	0	0	0	0
15152	I_NZ_CP038262.1_Ab_157812_196119_00013	1236|Gammaproteobacteria	Helix-turn-helix domain	-	HTH_5	378				hypothetical protein	2	2	2	0	0	0	0	0	0	0	0	0	0	0	0	0	0	0	0	0	0	0
15153	I_NZ_CP038262.1_Ab_157812_196119_00014	1236|Gammaproteobacteria	P-type ATPase	actP	E1-E2_ATPase,HMA,Hydrolase	2487	actP	7.2.2.9		Copper-transporting P-type ATPase	2	2	2	0	0	0	0	0	0	0	0	0	0	0	0	0	0	0	0	0	0	0
15154	I_NZ_CP038262.1_Ab_157812_196119_00015	1236|Gammaproteobacteria	helix_turn_helix, mercury resistance	cueR	MerR,MerR-DNA-bind,MerR_1	459	hmrR			HTH-type transcriptional regulator HmrR	2	2	2	0	0	0	0	0	0	0	0	0	0	0	0	0	0	0	0	0	0	0
15155	I_NZ_CP038262.1_Ab_157812_196119_00016	1236|Gammaproteobacteria	Heavy-metal-associated domain	-	HMA	189				hypothetical protein	2	2	2	0	0	0	0	0	0	0	0	0	0	0	0	0	0	0	0	0	0	0
15156	I_NZ_CP038262.1_Ab_157812_196119_00017	1236|Gammaproteobacteria	2Fe-2S iron-sulfur cluster binding domain	fdx	Fer2	339	fdx		COG0633	2Fe-2S ferredoxin	2	2	2	0	0	0	0	0	0	0	0	0	0	0	0	0	0	0	0	0	0	0
15157	I_NZ_CP038262.1_Ab_157812_196119_00018	1236|Gammaproteobacteria	Domain of unknown function (DUF4142)	-	DUF305	681				hypothetical protein	2	2	2	0	0	0	0	0	0	0	0	0	0	0	0	0	0	0	0	0	0	0
15158	I_NZ_CP038262.1_Ab_157812_196119_00019	1236|Gammaproteobacteria	-	-	-	1104				hypothetical protein	2	2	2	0	0	0	0	0	0	0	0	0	0	0	0	0	0	0	0	0	0	0
15159	I_NZ_CP038262.1_Ab_157812_196119_00020	1236|Gammaproteobacteria	-	-	-	639				hypothetical protein	1	1	1	0	0	0	0	0	0	0	0	0	0	0	0	0	0	0	0	0	0	0
15160	I_NZ_CP038262.1_Ab_157812_196119_00021	1236|Gammaproteobacteria	-	-	-	420				hypothetical protein	1	1	1	0	0	0	0	0	0	0	0	0	0	0	0	0	0	0	0	0	0	0
15161	I_NZ_CP038262.1_Ab_157812_196119_00024	1236|Gammaproteobacteria	-	-	-	963				hypothetical protein	1	1	1	0	0	0	0	0	0	0	0	0	0	0	0	0	0	0	0	0	0	0
15162	I_NZ_CP038262.1_Ab_157812_196119_00029					396				hypothetical protein	1	1	1	0	0	0	0	0	0	0	0	0	0	0	0	0	0	0	0	0	0	0
15163	I_NZ_CP038262.1_Ab_157812_196119_00031	2|Bacteria	DNA integration	-	Phage_integrase	1026	xerC			Tyrosine recombinase XerC	2	2	2	0	0	0	0	0	0	0	0	0	0	0	0	0	0	0	0	0	0	0
15164	I_NZ_CP038262.1_Ab_157812_196119_00032	1236|Gammaproteobacteria	Evidence 1 Function experimentally demonstrated in the studied organism	-	HTH_Tnp_1	126				hypothetical protein	2	2	2	0	0	0	0	0	0	0	0	0	0	0	0	0	0	0	0	0	0	0
15165	I_NZ_CP038262.1_Ab_157812_196119_00033	1236|Gammaproteobacteria	MerR, DNA binding	zntR	MerR,MerR-DNA-bind,MerR_1	393	merR1			Mercuric resistance operon regulatory protein	2	2	2	0	0	0	0	0	0	0	0	0	0	0	0	0	0	0	0	0	0	0
15166	I_NZ_CP038262.1_Ab_157812_196119_00034	1236|Gammaproteobacteria	Cation efflux family	-	Cation_efflux,HMA	1317	zitB			Zinc transporter ZitB	2	2	2	0	0	0	0	0	0	0	0	0	0	0	0	0	0	0	0	0	0	0
15167	I_NZ_CP038262.1_Ab_157812_196119_00035	1236|Gammaproteobacteria	FeoA domain	-	FeoA	261				hypothetical protein	2	2	2	0	0	0	0	0	0	0	0	0	0	0	0	0	0	0	0	0	0	0
15168	I_NZ_CP038262.1_Ab_157812_196119_00036	1236|Gammaproteobacteria	Ferrous iron transport protein B	feoB	FeoB_C,FeoB_N,Gate	1830	feoB		COG0370	Fe(2+) transporter FeoB	2	2	2	0	0	0	0	0	0	0	0	0	0	0	0	0	0	0	0	0	0	0
15169	I_NZ_CP038262.1_Ab_157812_196119_00037	1236|Gammaproteobacteria	Copper binding periplasmic protein CusF	-	CusF_Ec	192				hypothetical protein	2	2	2	0	0	0	0	0	0	0	0	0	0	0	0	0	0	0	0	0	0	0
15170	I_NZ_CP038262.1_Ab_157812_196119_00038	1236|Gammaproteobacteria	Protein of unknown function (DUF2384)	-	DUF2384,HTH_3	366				hypothetical protein	2	2	2	0	0	0	0	0	0	0	0	0	0	0	0	0	0	0	0	0	0	0
15171	I_NZ_CP038262.1_Ab_157812_196119_00039	1236|Gammaproteobacteria	Magnesium chelatase, subunit ChlI	comM	ChlI,Mg_chelatase,Mg_chelatase_C	465	comM_2		COG0606	Competence protein ComM	2	2	2	0	0	0	0	0	0	0	0	0	0	0	0	0	0	0	0	0	0	0
15172	I_NZ_CP038268.1_Sa_2057743_2077420_00002					222				hypothetical protein	1	1	0	0	0	0	0	1	0	0	0	0	0	0	0	0	0	0	0	0	0	0
15173	I_NZ_CP038268.1_Sa_2057743_2077420_00017					153				hypothetical protein	1	1	0	0	0	0	0	1	0	0	0	0	0	0	0	0	0	0	0	0	0	0
15174	I_NZ_CP038500.1_Ab_948688_1026709_00057	1236|Gammaproteobacteria	-	-	-	474				hypothetical protein	1	1	1	0	0	0	0	0	0	0	0	0	0	0	0	0	0	0	0	0	0	0
15175	I_NZ_CP038500.1_Ab_948688_1026709_00070	2|Bacteria	conjugation	virB5	Phage-tail_3,T4SS	10494				hypothetical protein	1	1	1	0	0	0	0	0	0	0	0	0	0	0	0	0	0	0	0	0	0	0
15176	I_NZ_CP038500.1_Ab_948688_1026709_00080					294				hypothetical protein	1	1	1	0	0	0	0	0	0	0	0	0	0	0	0	0	0	0	0	0	0	0
15177	I_NZ_CP038500.1_Ab_948688_1026709_00081					405				hypothetical protein	3	3	3	0	0	0	0	0	0	0	0	0	0	0	0	0	0	0	0	0	0	0
15178	I_NZ_CP038644.1_Ab_1027838_1053935_00001	1236|Gammaproteobacteria	-	-	-	657				hypothetical protein	1	1	1	0	0	0	0	0	0	0	0	0	0	0	0	0	0	0	0	0	0	0
15179	I_NZ_CP038644.1_Ab_1027838_1053935_00002	1236|Gammaproteobacteria	PAAR motif	-	PAAR_motif	519				hypothetical protein	1	1	1	0	0	0	0	0	0	0	0	0	0	0	0	0	0	0	0	0	0	0
15180	I_NZ_CP038644.1_Ab_1027838_1053935_00003	1236|Gammaproteobacteria	PAAR motif	-	PAAR_motif	447				hypothetical protein	1	1	1	0	0	0	0	0	0	0	0	0	0	0	0	0	0	0	0	0	0	0
15181	I_NZ_CP038644.1_Ab_1027838_1053935_00005	1236|Gammaproteobacteria	-	-	-	504				hypothetical protein	1	1	1	0	0	0	0	0	0	0	0	0	0	0	0	0	0	0	0	0	0	0
15182	I_NZ_CP038644.1_Ab_1027838_1053935_00006	1236|Gammaproteobacteria	-	-	-	426				hypothetical protein	1	1	1	0	0	0	0	0	0	0	0	0	0	0	0	0	0	0	0	0	0	0
15183	I_NZ_CP038644.1_Ab_1027838_1053935_00007	1236|Gammaproteobacteria	May nick specific sequences that contain T G mispairs resulting from m5C-deamination	vsr	Vsr	441	vsr	3.1.-.-	COG3727	Very short patch repair protein	1	1	1	0	0	0	0	0	0	0	0	0	0	0	0	0	0	0	0	0	0	0
15184	I_NZ_CP038644.1_Ab_1027838_1053935_00008	1236|Gammaproteobacteria	-	-	-	1674				hypothetical protein	1	1	1	0	0	0	0	0	0	0	0	0	0	0	0	0	0	0	0	0	0	0
15185	I_NZ_CP038644.1_Ab_1027838_1053935_00009	1236|Gammaproteobacteria	Histidine kinase-, DNA gyrase B-, and HSP90-like ATPase	-	HATPase_c,HATPase_c_3	2991				hypothetical protein	1	1	1	0	0	0	0	0	0	0	0	0	0	0	0	0	0	0	0	0	0	0
15186	I_NZ_CP038644.1_Ab_1027838_1053935_00010	1236|Gammaproteobacteria	C-5 cytosine-specific DNA methylase	-	DNA_methylase	1053	ydiO	2.1.1.37	COG0270	putative BsuMI modification methylase subunit YdiO	1	1	1	0	0	0	0	0	0	0	0	0	0	0	0	0	0	0	0	0	0	0
15187	I_NZ_CP038644.1_Ab_1027838_1053935_00011	1236|Gammaproteobacteria	HNH nucleases	-	HNH	891				hypothetical protein	1	1	1	0	0	0	0	0	0	0	0	0	0	0	0	0	0	0	0	0	0	0
15188	I_NZ_CP038644.1_Ab_1027838_1053935_00012					171				hypothetical protein	1	1	1	0	0	0	0	0	0	0	0	0	0	0	0	0	0	0	0	0	0	0
15189	I_NZ_CP038644.1_Ab_1027838_1053935_00013	28216|Betaproteobacteria	HNH endonuclease	-	HNH_2	405				hypothetical protein	1	1	1	0	0	0	0	0	0	0	0	0	0	0	0	0	0	0	0	0	0	0
15190	I_NZ_CP038644.1_Ab_1027838_1053935_00014	2|Bacteria	NAD+ binding	-	DUF4020,SIR2_2	3708				hypothetical protein	1	1	1	0	0	0	0	0	0	0	0	0	0	0	0	0	0	0	0	0	0	0
15191	I_NZ_CP038644.1_Ab_1027838_1053935_00015					624				hypothetical protein	1	1	1	0	0	0	0	0	0	0	0	0	0	0	0	0	0	0	0	0	0	0
15192	I_NZ_CP038644.1_Ab_1027838_1053935_00016	135614|Xanthomonadales	Helix-turn-helix domain	-	HTH_3	234				hypothetical protein	1	1	1	0	0	0	0	0	0	0	0	0	0	0	0	0	0	0	0	0	0	0
15193	I_NZ_CP038644.1_Ab_1027838_1053935_00017	1236|Gammaproteobacteria	Domain of unknown function (DUF4145)	-	DUF4145	735				hypothetical protein	1	1	1	0	0	0	0	0	0	0	0	0	0	0	0	0	0	0	0	0	0	0
15194	I_NZ_CP038644.1_Ab_1027838_1053935_00018	1236|Gammaproteobacteria	-	-	-	627				hypothetical protein	1	1	1	0	0	0	0	0	0	0	0	0	0	0	0	0	0	0	0	0	0	0
15195	I_NZ_CP038644.1_Ab_1027838_1053935_00019	1236|Gammaproteobacteria	-	-	-	753				hypothetical protein	1	1	1	0	0	0	0	0	0	0	0	0	0	0	0	0	0	0	0	0	0	0
15196	I_NZ_CP038644.1_Ab_1027838_1053935_00020					303				hypothetical protein	1	1	1	0	0	0	0	0	0	0	0	0	0	0	0	0	0	0	0	0	0	0
15197	I_NZ_CP038644.1_Ab_1027838_1053935_00021	28216|Betaproteobacteria	Protein of unknown function (DUF3631)	-	DUF3631,Toprim_3,Toprim_4	2301				hypothetical protein	1	1	1	0	0	0	0	0	0	0	0	0	0	0	0	0	0	0	0	0	0	0
15198	I_NZ_CP038644.1_Ab_1027838_1053935_00022					663				hypothetical protein	1	1	1	0	0	0	0	0	0	0	0	0	0	0	0	0	0	0	0	0	0	0
15199	I_NZ_CP038644.1_Ab_1027838_1053935_00023					219				hypothetical protein	1	1	1	0	0	0	0	0	0	0	0	0	0	0	0	0	0	0	0	0	0	0
15200	I_NZ_CP038644.1_Ab_1027838_1053935_00024					588				hypothetical protein	1	1	1	0	0	0	0	0	0	0	0	0	0	0	0	0	0	0	0	0	0	0
15201	I_NZ_CP038644.1_Ab_1027838_1053935_00025					138				hypothetical protein	1	1	1	0	0	0	0	0	0	0	0	0	0	0	0	0	0	0	0	0	0	0
15202	I_NZ_CP038644.1_Ab_1027838_1053935_00026	1236|Gammaproteobacteria	Arm DNA-binding domain	-	Arm-DNA-bind_3,Phage_int_SAM_3,Phage_integrase	1227	intA		COG0582	Prophage integrase IntA	1	1	1	0	0	0	0	0	0	0	0	0	0	0	0	0	0	0	0	0	0	0
15203	I_NZ_CP038644.1_Ab_3587880_3640948_00015	1236|Gammaproteobacteria	-	-	-	654				hypothetical protein	1	1	1	0	0	0	0	0	0	0	0	0	0	0	0	0	0	0	0	0	0	0
15204	I_NZ_CP038644.1_Ab_3587880_3640948_00017	1236|Gammaproteobacteria	Helix-turn-helix XRE-family like proteins	prpA	HTH_3,Peptidase_S24	684	lexA_1	3.4.21.88		LexA repressor	6	1	1	0	0	0	0	0	0	0	0	0	0	0	0	5	5	0	0	0	0	0
15205	I_NZ_CP038644.1_Ab_3587880_3640948_00050					228				hypothetical protein	1	1	1	0	0	0	0	0	0	0	0	0	0	0	0	0	0	0	0	0	0	0
15206	I_NZ_CP038644.1_Ab_3587880_3640948_00065	1236|Gammaproteobacteria	cellulase activity	-	-	1722				hypothetical protein	1	1	1	0	0	0	0	0	0	0	0	0	0	0	0	0	0	0	0	0	0	0
15207	I_NZ_CP038644.1_Ab_3587880_3640948_00066	10744|Podoviridae	-	-	-	1542				hypothetical protein	1	1	1	0	0	0	0	0	0	0	0	0	0	0	0	0	0	0	0	0	0	0
15208	I_NZ_CP038644.1_Ab_3587880_3640948_00073					699				hypothetical protein	1	1	1	0	0	0	0	0	0	0	0	0	0	0	0	0	0	0	0	0	0	0
15209	I_NZ_CP038644.1_Ab_846705_895331_00002	2|Bacteria	-	-	-	852				hypothetical protein	1	1	1	0	0	0	0	0	0	0	0	0	0	0	0	0	0	0	0	0	0	0
15210	I_NZ_CP038644.1_Ab_846705_895331_00003	1236|Gammaproteobacteria	Belongs to the SOS response-associated peptidase family	-	SRAP	219				hypothetical protein	1	1	1	0	0	0	0	0	0	0	0	0	0	0	0	0	0	0	0	0	0	0
15211	I_NZ_CP038644.1_Ab_846705_895331_00004	1236|Gammaproteobacteria	Belongs to the SOS response-associated peptidase family	-	SRAP	162				hypothetical protein	1	1	1	0	0	0	0	0	0	0	0	0	0	0	0	0	0	0	0	0	0	0
15212	I_NZ_CP038644.1_Ab_846705_895331_00005					645				hypothetical protein	1	1	1	0	0	0	0	0	0	0	0	0	0	0	0	0	0	0	0	0	0	0
15213	I_NZ_CP038644.1_Ab_846705_895331_00009	1236|Gammaproteobacteria	-	-	-	621				hypothetical protein	1	1	1	0	0	0	0	0	0	0	0	0	0	0	0	0	0	0	0	0	0	0
15214	I_NZ_CP038644.1_Ab_846705_895331_00010					144				hypothetical protein	1	1	1	0	0	0	0	0	0	0	0	0	0	0	0	0	0	0	0	0	0	0
15215	I_NZ_CP038644.1_Ab_846705_895331_00012	1236|Gammaproteobacteria	-	-	-	315				hypothetical protein	12	4	4	0	0	0	0	0	0	0	0	0	0	0	0	8	8	0	0	0	0	0
15216	I_NZ_CP038644.1_Ab_846705_895331_00021	1236|Gammaproteobacteria	Phage-related minor tail protein	-	Phage_HK97_TLTM,SLT,Tape_meas_lam_C	4527				hypothetical protein	16	11	11	0	0	0	0	0	0	0	0	0	0	0	0	5	5	0	0	0	0	0
15217	I_NZ_CP038644.1_Ab_846705_895331_00031	1236|Gammaproteobacteria	-	-	DUF4128	393				hypothetical protein	1	1	1	0	0	0	0	0	0	0	0	0	0	0	0	0	0	0	0	0	0	0
15218	I_NZ_CP038644.1_Ab_846705_895331_00040	1236|Gammaproteobacteria	Phage protein (N4 Gp49/phage Sf6 gene 66) family	-	DUF2829,Phage_gp49_66	336				hypothetical protein	197	25	25	0	0	0	0	0	2	2	0	0	0	0	0	170	170	0	0	0	0	0
15219	I_NZ_CP038644.1_Ab_846705_895331_00045	1236|Gammaproteobacteria	Domain of unknown function (DUF4055)	-	DUF4055	1377				hypothetical protein	190	27	27	0	0	0	0	0	1	1	0	0	0	0	0	162	162	0	0	0	0	0
15220	I_NZ_CP038644.1_Ab_846705_895331_00053					363				hypothetical protein	1	1	1	0	0	0	0	0	0	0	0	0	0	0	0	0	0	0	0	0	0	0
15221	I_NZ_CP038644.1_Ab_846705_895331_00054					102				hypothetical protein	1	1	1	0	0	0	0	0	0	0	0	0	0	0	0	0	0	0	0	0	0	0
15222	I_NZ_CP038644.1_Ab_846705_895331_00055	1236|Gammaproteobacteria	-	-	-	525				hypothetical protein	2	1	1	0	0	0	0	0	0	0	0	0	0	0	0	1	1	0	0	0	0	0
15223	I_NZ_CP038644.1_Ab_846705_895331_00058	1236|Gammaproteobacteria	Helix-turn-helix domain	-	HTH_36	942				hypothetical protein	6	4	4	0	0	0	0	0	0	0	0	0	0	0	0	2	2	0	0	0	0	0
15224	I_NZ_CP038819.1_Sa_1920854_1962195_00001	91061|Bacilli	N-6 DNA Methylase	-	N6_Mtase	1233	bcgIA_1	3.1.21.-		Restriction enzyme BgcI subunit alpha	1	1	0	0	0	0	0	1	0	0	0	0	0	0	0	0	0	0	0	0	0	0
15225	I_NZ_CP038819.1_Sa_1920854_1962195_00002	91061|Bacilli	N-6 DNA Methylase	-	N6_Mtase	645	bcgIA_2	3.1.21.-		Restriction enzyme BgcI subunit alpha	1	1	0	0	0	0	0	1	0	0	0	0	0	0	0	0	0	0	0	0	0	0
15226	I_NZ_CP038819.1_Sa_1920854_1962195_00011	91061|Bacilli	Phage tail protein	-	Sipho_tail	972				hypothetical protein	4	1	0	0	0	0	0	1	0	0	0	0	0	0	0	3	0	0	0	0	0	3
15227	I_NZ_CP038819.1_Sa_1920854_1962195_00012	10699|Siphoviridae	Phage tail protein	-	-	495				hypothetical protein	2	1	0	0	0	0	0	1	0	0	0	0	0	0	0	1	0	0	0	0	0	1
15228	I_NZ_CP038819.1_Sa_1920854_1962195_00034	91061|Bacilli	dUTPase	-	dUTPase_2	513				hypothetical protein	2	2	0	0	0	0	0	2	0	0	0	0	0	0	0	0	0	0	0	0	0	0
15229	I_NZ_CP038819.1_Sa_1920854_1962195_00035					243				hypothetical protein	16	2	0	0	0	0	0	2	0	0	0	0	0	0	0	14	0	0	0	0	0	14
15230	I_NZ_CP038819.1_Sa_1920854_1962195_00039	10699|Siphoviridae	IstB-like ATP binding protein	-	-	801				hypothetical protein	45	2	0	0	0	0	0	2	0	0	0	0	0	0	0	43	0	0	0	0	0	43
15231	I_NZ_CP038819.1_Sa_1920854_1962195_00041	10699|Siphoviridae	calcium ion binding	-	-	285				hypothetical protein	1	1	0	0	0	0	0	1	0	0	0	0	0	0	0	0	0	0	0	0	0	0
15232	I_NZ_CP038819.1_Sa_1920854_1962195_00042	91061|Bacilli	N-terminal phage replisome organiser (Phage_rep_org_N)	-	DnaB_2,Phage_rep_org_N,Phg_2220_C	144				hypothetical protein	1	1	0	0	0	0	0	1	0	0	0	0	0	0	0	0	0	0	0	0	0	0
15233	I_NZ_CP038819.1_Sa_1920854_1962195_00050					165				hypothetical protein	12	1	0	0	0	0	0	1	0	0	0	0	0	0	0	11	0	0	0	0	0	11
15234	I_NZ_CP038996.1_Ef_2226942_2331737_00015					90				hypothetical protein	1	1	0	1	0	0	0	0	0	0	0	0	0	0	0	0	0	0	0	0	0	0
15235	I_NZ_CP038996.1_Ef_2226942_2331737_00021					858				hypothetical protein	5	5	0	5	0	0	0	0	0	0	0	0	0	0	0	0	0	0	0	0	0	0
15236	I_NZ_CP038996.1_Ef_2226942_2331737_00031	91061|Bacilli	-	-	-	267				hypothetical protein	5	3	0	3	0	0	0	0	0	0	0	0	0	0	0	2	0	2	0	0	0	0
15237	I_NZ_CP038996.1_Ef_2226942_2331737_00040	91061|Bacilli	-	-	-	348				hypothetical protein	5	3	0	3	0	0	0	0	0	0	0	0	0	0	0	2	0	2	0	0	0	0
15238	I_NZ_CP038996.1_Ef_2226942_2331737_00048					195				hypothetical protein	4	1	0	1	0	0	0	0	0	0	0	0	0	0	0	3	0	3	0	0	0	0
15239	I_NZ_CP038996.1_Ef_2226942_2331737_00063	91061|Bacilli	-	-	-	693	smc_1			Chromosome partition protein Smc	1	1	0	1	0	0	0	0	0	0	0	0	0	0	0	0	0	0	0	0	0	0
15240	I_NZ_CP038996.1_Ef_2226942_2331737_00064					180				hypothetical protein	1	1	0	1	0	0	0	0	0	0	0	0	0	0	0	0	0	0	0	0	0	0
15241	I_NZ_CP038996.1_Ef_2226942_2331737_00065					558				hypothetical protein	1	1	0	1	0	0	0	0	0	0	0	0	0	0	0	0	0	0	0	0	0	0
15242	I_NZ_CP038996.1_Ef_2226942_2331737_00069	91061|Bacilli	Domain of unknown function (DUF2479)	-	DUF2479	2121				hypothetical protein	1	1	0	1	0	0	0	0	0	0	0	0	0	0	0	0	0	0	0	0	0	0
15243	I_NZ_CP038996.1_Ef_2226942_2331737_00087					168				hypothetical protein	91	8	0	8	0	0	0	0	0	0	0	0	0	0	0	83	0	83	0	0	0	0
15244	I_NZ_CP038996.1_Ef_2226942_2331737_00088	1239|Firmicutes	-	-	-	708				hypothetical protein	1	1	0	1	0	0	0	0	0	0	0	0	0	0	0	0	0	0	0	0	0	0
15245	I_NZ_CP038996.1_Ef_2226942_2331737_00092					195				hypothetical protein	1	1	0	1	0	0	0	0	0	0	0	0	0	0	0	0	0	0	0	0	0	0
15246	I_NZ_CP038996.1_Ef_2226942_2331737_00094	91061|Bacilli	Protein of unknown function (DUF1642)	-	DUF1642	576				hypothetical protein	1	1	0	1	0	0	0	0	0	0	0	0	0	0	0	0	0	0	0	0	0	0
15247	I_NZ_CP038996.1_Ef_2226942_2331737_00095	91061|Bacilli	YopX protein	-	YopX	369				hypothetical protein	1	1	0	1	0	0	0	0	0	0	0	0	0	0	0	0	0	0	0	0	0	0
15248	I_NZ_CP038996.1_Ef_2226942_2331737_00098	91061|Bacilli	-	-	-	348				hypothetical protein	173	20	0	20	0	0	0	0	0	0	0	0	0	0	0	153	0	153	0	0	0	0
15249	I_NZ_CP038996.1_Ef_2226942_2331737_00100	91061|Bacilli	VRR-NUC domain	-	VRR_NUC	318				hypothetical protein	5	2	0	2	0	0	0	0	0	0	0	0	0	0	0	3	0	3	0	0	0	0
15250	I_NZ_CP038996.1_Ef_2226942_2331737_00103	91061|Bacilli	helicase superfamily c-terminal domain	-	Helicase_C,ResIII	1524				hypothetical protein	5	2	0	2	0	0	0	0	0	0	0	0	0	0	0	3	0	3	0	0	0	0
15251	I_NZ_CP038996.1_Ef_2226942_2331737_00108	91061|Bacilli	-	-	-	192				hypothetical protein	13	2	0	2	0	0	0	0	0	0	0	0	0	0	0	11	0	11	0	0	0	0
15252	I_NZ_CP038996.1_Ef_2226942_2331737_00110	91061|Bacilli	IrrE N-terminal-like domain	-	Peptidase_M78	423				hypothetical protein	19	2	0	2	0	0	0	0	0	0	0	0	0	0	0	17	0	17	0	0	0	0
15253	I_NZ_CP038996.1_Ef_2226942_2331737_00118	91061|Bacilli	ABC transporter transmembrane region	-	ABC_membrane,ABC_tran,Peptidase_C39	2154	lagD	3.4.22.-		Lactococcin-G-processing and transport ATP-binding protein LagD	5	4	0	4	0	0	0	0	0	0	0	0	0	0	0	1	0	1	0	0	0	0
15254	I_NZ_CP038996.1_Ef_2659255_2722339_00024	91061|Bacilli	Pyridine nucleotide-disulphide oxidoreductase, dimerisation domain	-	Pyr_redox_2,Pyr_redox_dim	639	noxE_1	1.6.99.3	COG0446	NADH oxidase	2	2	0	2	0	0	0	0	0	0	0	0	0	0	0	0	0	0	0	0	0	0
15255	I_NZ_CP038996.1_Ef_2659255_2722339_00026	91061|Bacilli	Pyridine nucleotide-disulphide oxidoreductase, dimerisation domain	-	Pyr_redox_2,Pyr_redox_dim	660	noxE_2	1.6.99.3	COG0446	NADH oxidase	2	2	0	2	0	0	0	0	0	0	0	0	0	0	0	0	0	0	0	0	0	0
15256	I_NZ_CP039156.1_Sa_34391_69636_00020	91061|Bacilli	Recombinase	-	Ogr_Delta,Recombinase,Resolvase,Zn_ribbon_recom	1143				hypothetical protein	3	3	0	0	0	0	0	3	0	0	0	0	0	0	0	0	0	0	0	0	0	0
15257	I_NZ_CP039156.1_Sa_34391_69636_00025					933				hypothetical protein	2	2	0	0	0	0	0	2	0	0	0	0	0	0	0	0	0	0	0	0	0	0
15258	I_NZ_CP039156.1_Sa_34391_69636_00026					378				hypothetical protein	2	2	0	0	0	0	0	2	0	0	0	0	0	0	0	0	0	0	0	0	0	0
15259	I_NZ_CP039156.1_Sa_34391_69636_00027					498				hypothetical protein	2	2	0	0	0	0	0	2	0	0	0	0	0	0	0	0	0	0	0	0	0	0
15260	I_NZ_CP039157.1_Sa_2826229_2966524_00022	91061|Bacilli	Resolvase, N terminal domain	-	HTH_11,HTH_7,Resolvase	558	hin_1		COG1961	DNA-invertase hin	8	1	0	0	0	0	0	1	7	0	0	0	0	0	7	0	0	0	0	0	0	0
15261	I_NZ_CP039157.1_Sa_2826229_2966524_00023					780				hypothetical protein	7	1	0	0	0	0	0	1	6	0	0	0	0	0	6	0	0	0	0	0	0	0
15262	I_NZ_CP039157.1_Sa_2826229_2966524_00024					1617				hypothetical protein	6	1	0	0	0	0	0	1	5	0	0	0	0	0	5	0	0	0	0	0	0	0
15263	I_NZ_CP039157.1_Sa_2826229_2966524_00025					189				hypothetical protein	6	1	0	0	0	0	0	1	5	0	0	0	0	0	5	0	0	0	0	0	0	0
15264	I_NZ_CP039157.1_Sa_2826229_2966524_00026	91061|Bacilli	Psort location Cytoplasmic, score	-	DUF3991,Peptidase_M78,Toprim_2	1725				hypothetical protein	6	1	0	0	0	0	0	1	5	0	0	0	0	0	5	0	0	0	0	0	0	0
15265	I_NZ_CP039157.1_Sa_2826229_2966524_00027	28211|Alphaproteobacteria	MobA/MobL family	traA	AAA_30,MobA_MobL,Relaxase,Viral_helicase1	1998				hypothetical protein	5	1	0	0	0	0	0	1	4	0	0	0	0	0	4	0	0	0	0	0	0	0
15266	I_NZ_CP039157.1_Sa_2826229_2966524_00028					273				hypothetical protein	6	1	0	0	0	0	0	1	5	0	0	0	0	0	5	0	0	0	0	0	0	0
15267	I_NZ_CP039157.1_Sa_2826229_2966524_00029					234				hypothetical protein	6	1	0	0	0	0	0	1	5	0	0	0	0	0	5	0	0	0	0	0	0	0
15268	I_NZ_CP039157.1_Sa_2826229_2966524_00030					1041				hypothetical protein	6	1	0	0	0	0	0	1	5	0	0	0	0	0	5	0	0	0	0	0	0	0
15269	I_NZ_CP039157.1_Sa_2826229_2966524_00031					330				hypothetical protein	6	1	0	0	0	0	0	1	5	0	0	0	0	0	5	0	0	0	0	0	0	0
15270	I_NZ_CP039157.1_Sa_2826229_2966524_00032					261				hypothetical protein	6	1	0	0	0	0	0	1	5	0	0	0	0	0	5	0	0	0	0	0	0	0
15271	I_NZ_CP039157.1_Sa_2826229_2966524_00033	91061|Bacilli	Replication initiator protein A (RepA) N-terminus	-	RepA_N	960				hypothetical protein	6	1	0	0	0	0	0	1	5	0	0	0	0	0	5	0	0	0	0	0	0	0
15272	I_NZ_CP039157.1_Sa_2826229_2966524_00034					189				hypothetical protein	6	1	0	0	0	0	0	1	5	0	0	0	0	0	5	0	0	0	0	0	0	0
15273	I_NZ_CP039157.1_Sa_2826229_2966524_00035					975				hypothetical protein	6	1	0	0	0	0	0	1	5	0	0	0	0	0	5	0	0	0	0	0	0	0
15274	I_NZ_CP039157.1_Sa_2826229_2966524_00036	1239|Firmicutes	Cag pathogenicity island, type IV secretory system	-	T4SS_CagC	318				hypothetical protein	6	1	0	0	0	0	0	1	5	0	0	0	0	0	5	0	0	0	0	0	0	0
15275	I_NZ_CP039157.1_Sa_2826229_2966524_00037					408				hypothetical protein	6	1	0	0	0	0	0	1	5	0	0	0	0	0	5	0	0	0	0	0	0	0
15276	I_NZ_CP039157.1_Sa_2826229_2966524_00038					684				hypothetical protein	7	1	0	0	0	0	0	1	6	0	0	0	0	0	6	0	0	0	0	0	0	0
15277	I_NZ_CP039157.1_Sa_2826229_2966524_00039	91061|Bacilli	Psort location Cytoplasmic, score	traE	DUF87	2013				hypothetical protein	8	1	0	0	0	0	0	1	7	0	0	0	0	0	7	0	0	0	0	0	0	0
15278	I_NZ_CP039157.1_Sa_2826229_2966524_00040					1281				hypothetical protein	5	1	0	0	0	0	0	1	4	0	0	0	0	0	4	0	0	0	0	0	0	0
15279	I_NZ_CP039157.1_Sa_2826229_2966524_00041	91061|Bacilli	Mannosyl-glycoprotein endo-beta-N-acetylglucosaminidase	-	Amidase_5,CHAP,Glucosaminidase	1077				hypothetical protein	6	1	0	0	0	0	0	1	5	0	0	0	0	0	5	0	0	0	0	0	0	0
15280	I_NZ_CP039157.1_Sa_2826229_2966524_00042					486				hypothetical protein	6	1	0	0	0	0	0	1	5	0	0	0	0	0	5	0	0	0	0	0	0	0
15281	I_NZ_CP039157.1_Sa_2826229_2966524_00043	91061|Bacilli	This gene contains a nucleotide ambiguity which may be the result of a sequencing error	traI	Topoisom_bac,Toprim,Toprim_Crpt,zf-C4_Topoisom	2103	topB	5.6.2.1	COG0550	DNA topoisomerase 3	6	1	0	0	0	0	0	1	5	0	0	0	0	0	5	0	0	0	0	0	0	0
15282	I_NZ_CP039157.1_Sa_2826229_2966524_00044					465				hypothetical protein	6	1	0	0	0	0	0	1	5	0	0	0	0	0	5	0	0	0	0	0	0	0
15283	I_NZ_CP039157.1_Sa_2826229_2966524_00046					918				hypothetical protein	8	1	0	0	0	0	0	1	7	0	0	0	0	0	7	0	0	0	0	0	0	0
15284	I_NZ_CP039157.1_Sa_2826229_2966524_00047	544448|Tenericutes	Single-stranded DNA-binding protein	ssb	SSB	393	ssb		COG0629	Single-stranded DNA-binding protein	6	1	0	0	0	0	0	1	5	0	0	0	0	0	5	0	0	0	0	0	0	0
15285	I_NZ_CP039157.1_Sa_2826229_2966524_00048					732				hypothetical protein	1	1	0	0	0	0	0	1	0	0	0	0	0	0	0	0	0	0	0	0	0	0
15286	I_NZ_CP039157.1_Sa_2826229_2966524_00050					150				hypothetical protein	1	1	0	0	0	0	0	1	0	0	0	0	0	0	0	0	0	0	0	0	0	0
15287	I_NZ_CP039157.1_Sa_2826229_2966524_00051	91061|Bacilli	Metallothiol transferase which confers resistance to fosfomycin by catalyzing the addition of a thiol cofactor to fosfomycin. L-cysteine is probably the physiological thiol donor	fosB	Glyoxalase	423	fosB	2.5.1.-		Metallothiol transferase FosB	1	1	0	0	0	0	0	1	0	0	0	0	0	0	0	0	0	0	0	0	0	0
15288	I_NZ_CP039157.1_Sa_2826229_2966524_00052	91061|Bacilli	HTH-like domain	-	HTH_21,rve,rve_2	261				IS3 family transposase ISClsp1	1	1	0	0	0	0	0	1	0	0	0	0	0	0	0	0	0	0	0	0	0	0
15289	I_NZ_CP039157.1_Sa_2826229_2966524_00053					201				hypothetical protein	1	1	0	0	0	0	0	1	0	0	0	0	0	0	0	0	0	0	0	0	0	0
15290	I_NZ_CP039157.1_Sa_2826229_2966524_00054	91061|Bacilli	Histidine kinase	nsaS	HATPase_c	246	graS	2.7.13.3		Sensor histidine kinase GraS	1	1	0	0	0	0	0	1	0	0	0	0	0	0	0	0	0	0	0	0	0	0
15291	I_NZ_CP039157.1_Sa_2826229_2966524_00056	91061|Bacilli	Bacitracin ABC transporter permease	-	ABC2_membrane_4	738	bcrB			Bacitracin transport permease protein BcrB	44	1	0	0	0	0	0	1	37	0	0	0	0	0	37	6	0	0	0	0	0	6
15292	I_NZ_CP039157.1_Sa_2826229_2966524_00057	91061|Bacilli	Catalyzes the dephosphorylation of undecaprenyl diphosphate (UPP). Confers resistance to bacitracin	uppP	BacA	828	uppP	3.6.1.27	COG1968	Undecaprenyl-diphosphatase	1	1	0	0	0	0	0	1	0	0	0	0	0	0	0	0	0	0	0	0	0	0
15293	I_NZ_CP039157.1_Sa_2826229_2966524_00058					153				hypothetical protein	1	1	0	0	0	0	0	1	0	0	0	0	0	0	0	0	0	0	0	0	0	0
15294	I_NZ_CP039157.1_Sa_2826229_2966524_00059	91061|Bacilli	COG0477 Permeases of the major facilitator superfamily	-	MFS_1	258				hypothetical protein	1	1	0	0	0	0	0	1	0	0	0	0	0	0	0	0	0	0	0	0	0	0
15295	I_NZ_CP039157.1_Sa_2826229_2966524_00060					186				hypothetical protein	1	1	0	0	0	0	0	1	0	0	0	0	0	0	0	0	0	0	0	0	0	0
15296	I_NZ_CP039157.1_Sa_2826229_2966524_00063	186801|Clostridia	Zeta toxin	-	Zeta_toxin	864		2.7.1.176		Toxin zeta	20	1	0	0	0	0	0	1	19	0	19	0	0	0	0	0	0	0	0	0	0	0
15297	I_NZ_CP039157.1_Sa_2826229_2966524_00064	91061|Bacilli	Bacterial epsilon antitoxin	-	Epsilon_antitox	273				Antitoxin epsilon	22	1	0	0	0	0	0	1	21	0	21	0	0	0	0	0	0	0	0	0	0	0
15298	I_NZ_CP039157.1_Sa_2826229_2966524_00066	186801|Clostridia	AAA domain	-	AAA_31	897	soj	3.6.-.-	COG1192	Chromosome-partitioning ATPase Soj	12	1	0	0	0	0	0	1	10	0	10	0	0	0	0	1	0	0	0	0	0	1
15299	I_NZ_CP039157.1_Sa_2826229_2966524_00067	91061|Bacilli	WYL domain	-	HTH_11,WYL	573				hypothetical protein	36	3	0	1	0	0	0	2	24	0	23	0	0	0	1	9	0	0	0	0	0	9
15300	I_NZ_CP039157.1_Sa_2826229_2966524_00068	135625|Pasteurellales	Phosphotransferase enzyme family	-	APH	795	aphA	2.7.1.95		Aminoglycoside 3'-phosphotransferase	111	8	0	2	0	0	0	6	85	0	40	0	0	0	45	18	0	0	0	0	0	18
15301	I_NZ_CP039157.1_Sa_2826229_2966524_00072	91061|Bacilli	Nucleotidyltransferase domain	-	DUF4037,NTP_transf_2	684				hypothetical protein	4	1	0	0	0	0	0	1	0	0	0	0	0	0	0	3	0	0	0	0	0	3
15302	I_NZ_CP039157.1_Sa_2826229_2966524_00074					177				hypothetical protein	10	1	0	0	0	0	0	1	9	0	0	0	0	0	9	0	0	0	0	0	0	0
15303	I_NZ_CP039157.1_Sa_2826229_2966524_00075	91061|Bacilli	-	-	-	372				hypothetical protein	10	1	0	0	0	0	0	1	9	0	0	0	0	0	9	0	0	0	0	0	0	0
15304	I_NZ_CP039157.1_Sa_2826229_2966524_00077	91061|Bacilli	Replication protein	-	Rep_1	120				hypothetical protein	13	1	0	0	0	0	0	1	12	0	0	0	0	0	12	0	0	0	0	0	0	0
15305	I_NZ_CP039157.1_Sa_2826229_2966524_00081					147				hypothetical protein	57	1	0	0	0	0	0	1	56	0	0	0	0	0	56	0	0	0	0	0	0	0
15306	I_NZ_CP039157.1_Sa_2826229_2966524_00085					204				hypothetical protein	10	1	0	0	0	0	0	1	9	0	0	0	0	0	9	0	0	0	0	0	0	0
15307	I_NZ_CP039157.1_Sa_2826229_2966524_00086	91061|Bacilli	Universal stress protein family	nhaX	Usp	414				hypothetical protein	12	3	0	0	0	0	0	3	9	0	0	0	0	0	9	0	0	0	0	0	0	0
15308	I_NZ_CP039157.1_Sa_2826229_2966524_00087	91061|Bacilli	Sulfate permease	sulP	STAS,Sulfate_transp	1452	dauA		COG0659	C4-dicarboxylic acid transporter DauA	10	3	0	0	0	0	0	3	7	0	0	0	0	0	7	0	0	0	0	0	0	0
15309	I_NZ_CP039157.1_Sa_2826229_2966524_00088	10699|Siphoviridae	Protein of unknown function (DUF1514)	-	-	168				hypothetical protein	1	1	0	0	0	0	0	1	0	0	0	0	0	0	0	0	0	0	0	0	0	0
15310	I_NZ_CP039157.1_Sa_2826229_2966524_00104	91061|Bacilli	-	-	-	111				hypothetical protein	1	1	0	0	0	0	0	1	0	0	0	0	0	0	0	0	0	0	0	0	0	0
15311	I_NZ_CP039157.1_Sa_2826229_2966524_00117	91061|Bacilli	COG0477 Permeases of the major facilitator superfamily	tetL	MFS_1	315				hypothetical protein	1	1	0	0	0	0	0	1	0	0	0	0	0	0	0	0	0	0	0	0	0	0
15312	I_NZ_CP039157.1_Sa_2826229_2966524_00122	91061|Bacilli	tRNA synthetases class I (K)	ileS	Anticodon_1,tRNA-synt_1	3075	mupA			mupirocin-resistant isoleucine--tRNA ligase MupA	8	1	0	0	0	0	0	1	7	0	0	0	0	0	7	0	0	0	0	0	0	0
15313	I_NZ_CP039157.1_Sa_2826229_2966524_00123	91061|Bacilli	Methyltransferase domain	-	Methyltransf_23,Methyltransf_25	237				hypothetical protein	1	1	0	0	0	0	0	1	0	0	0	0	0	0	0	0	0	0	0	0	0	0
15314	I_NZ_CP039157.1_Sa_2826229_2966524_00157					420				hypothetical protein	3	1	0	0	0	0	0	1	0	0	0	0	0	0	0	2	0	0	0	0	0	2
15315	I_NZ_CP039157.1_Sa_2826229_2966524_00158					1170				hypothetical protein	3	1	0	0	0	0	0	1	0	0	0	0	0	0	0	2	0	0	0	0	0	2
15316	I_NZ_CP039157.1_Sa_2826229_2966524_00159	91061|Bacilli	Regulatory protein BlaR1	blaR1	Peptidase_M56,Transpeptidase	1422	blaR1			beta-lactam sensor/signal transducer BlaR1	10	1	0	0	0	0	0	1	4	0	0	0	0	0	4	5	0	0	0	0	0	5
15317	I_NZ_CP039157.1_Sa_2826229_2966524_00165	91061|Bacilli	Transposase for ISSha1	-	DDE_Tnp_ISL3,HTH_Tnp_ISL3,zf-ISL3	1125				ISL3 family transposase IS1181	2	2	0	0	0	0	0	2	0	0	0	0	0	0	0	0	0	0	0	0	0	0
15318	I_NZ_CP039157.1_Sa_2826229_2966524_00166	10699|Siphoviridae	Transposase domain (DUF772)	-	-	609				IS1182 family transposase ISSau3	1	1	0	0	0	0	0	1	0	0	0	0	0	0	0	0	0	0	0	0	0	0
15319	I_NZ_CP039157.1_Sa_2826229_2966524_00174	1280.SAXN108_0492|-	Belongs to the staphylococcal tandem lipoprotein family	-	-	633	lpl2_1			putative lipoprotein	2	1	0	0	0	0	0	1	0	0	0	0	0	0	0	1	0	0	0	0	0	1
15320	I_NZ_CP039157.1_Sa_2826229_2966524_00177					147				hypothetical protein	364	141	0	0	0	0	0	141	0	0	0	0	0	0	0	223	0	0	0	0	0	223
15321	I_NZ_CP039157.1_Sa_2826229_2966524_00179	91061|Bacilli	DNA recombination	-	-	1272				hypothetical protein	1	1	0	0	0	0	0	1	0	0	0	0	0	0	0	0	0	0	0	0	0	0
15322	I_NZ_CP039157.1_Sa_2826229_2966524_00181	1236|Gammaproteobacteria	Argininosuccinate lyase C-terminal	argH	ASL_C2,Acetyltransf_1,Lyase_1	444	argH	4.3.2.1	COG0165	Argininosuccinate lyase	1	1	0	0	0	0	0	1	0	0	0	0	0	0	0	0	0	0	0	0	0	0
15323	I_NZ_CP039157.1_Sa_2826229_2966524_00182					528				hypothetical protein	1	1	0	0	0	0	0	1	0	0	0	0	0	0	0	0	0	0	0	0	0	0
15324	I_NZ_CP039157.1_Sa_2826229_2966524_00183	976|Bacteroidetes	Belongs to the major facilitator superfamily. Sugar transporter (TC 2.A.1.1) family	xylE	Sugar_tr	657				hypothetical protein	1	1	0	0	0	0	0	1	0	0	0	0	0	0	0	0	0	0	0	0	0	0
15325	I_NZ_CP039157.1_Sa_2826229_2966524_00185	1236|Gammaproteobacteria	Primase C terminal 1 (PriCT-1)	-	HTH_23,PriCT_1,Replicase	270				hypothetical protein	1	1	0	0	0	0	0	1	0	0	0	0	0	0	0	0	0	0	0	0	0	0
15326	I_NZ_CP039157.1_Sa_2826229_2966524_00186	91061|Bacilli	Sucrose-6F-phosphate phosphohydrolase	-	S6PP	924				hypothetical protein	1	1	0	0	0	0	0	1	0	0	0	0	0	0	0	0	0	0	0	0	0	0
15327	I_NZ_CP039157.1_Sa_2826229_2966524_00187	1236|Gammaproteobacteria	Part of the ABC transporter complex PotABCD involved in spermidine putrescine import. Responsible for energy coupling to the transport system	potG	ABC_tran,TOBE_2	300	potA	7.6.2.11	COG3842	Spermidine/putrescine import ATP-binding protein PotA	1	1	0	0	0	0	0	1	0	0	0	0	0	0	0	0	0	0	0	0	0	0
15328	I_NZ_CP039157.1_Sa_2826229_2966524_00188					444				hypothetical protein	1	1	0	0	0	0	0	1	0	0	0	0	0	0	0	0	0	0	0	0	0	0
15329	I_NZ_CP039157.1_Sa_2826229_2966524_00189	1236|Gammaproteobacteria	Transcriptional regulator	tdcA	HTH_1,LysR_substrate	483				hypothetical protein	1	1	0	0	0	0	0	1	0	0	0	0	0	0	0	0	0	0	0	0	0	0
15330	I_NZ_CP039157.1_Sa_2826229_2966524_00192	976|Bacteroidetes	Belongs to the D-alanine--D-alanine ligase family	ddl	Dala_Dala_lig_C,Dala_Dala_lig_N	441	ddl	6.3.2.4	COG1181	D-alanine--D-alanine ligase	1	1	0	0	0	0	0	1	0	0	0	0	0	0	0	0	0	0	0	0	0	0
15331	I_NZ_CP039157.1_Sa_2826229_2966524_00193					432				hypothetical protein	1	1	0	0	0	0	0	1	0	0	0	0	0	0	0	0	0	0	0	0	0	0
15332	I_NZ_CP039157.1_Sa_2826229_2966524_00194					450				hypothetical protein	1	1	0	0	0	0	0	1	0	0	0	0	0	0	0	0	0	0	0	0	0	0
15333	I_NZ_CP039157.1_Sa_2826229_2966524_00195	91061|Bacilli	oxidoreductase activity	yumB	Pyr_redox_2	303				hypothetical protein	1	1	0	0	0	0	0	1	0	0	0	0	0	0	0	0	0	0	0	0	0	0
15334	I_NZ_CP039157.1_Sa_2826229_2966524_00196	91061|Bacilli	Belongs to the phosphoglycerate kinase family	pgk	PGK	438	pgk	2.7.2.3		Phosphoglycerate kinase	1	1	0	0	0	0	0	1	0	0	0	0	0	0	0	0	0	0	0	0	0	0
15335	I_NZ_CP039157.1_Sa_2826229_2966524_00197					399				hypothetical protein	1	1	0	0	0	0	0	1	0	0	0	0	0	0	0	0	0	0	0	0	0	0
15336	I_NZ_CP039157.1_Sa_2826229_2966524_00198	976|Bacteroidetes	Carbohydrate phosphorylase	glgP	DUF3417,Glycogen_syn,Phosphorylase	624				hypothetical protein	1	1	0	0	0	0	0	1	0	0	0	0	0	0	0	0	0	0	0	0	0	0
15337	I_NZ_CP039157.1_Sa_2826229_2966524_00199	976|Bacteroidetes	manually curated	-	-	402				hypothetical protein	1	1	0	0	0	0	0	1	0	0	0	0	0	0	0	0	0	0	0	0	0	0
15338	I_NZ_CP039157.1_Sa_2826229_2966524_00200	976|Bacteroidetes	Protein of unknown function (DUF4254)	-	DUF4254	351				hypothetical protein	1	1	0	0	0	0	0	1	0	0	0	0	0	0	0	0	0	0	0	0	0	0
15339	I_NZ_CP039157.1_Sa_2826229_2966524_00201					387				hypothetical protein	1	1	0	0	0	0	0	1	0	0	0	0	0	0	0	0	0	0	0	0	0	0
15340	I_NZ_CP039157.1_Sa_2826229_2966524_00202	91061|Bacilli	Transposase	-	DUF772	240				hypothetical protein	1	1	0	0	0	0	0	1	0	0	0	0	0	0	0	0	0	0	0	0	0	0
15341	I_NZ_CP039157.1_Sa_2826229_2966524_00203	91061|Bacilli	Topoisomerase IV is essential for chromosome segregation. It relaxes supercoiled DNA. Performs the decatenation events required during the replication of a circular DNA molecule	parC	DNA_gyraseA_C,DNA_topoisoIV	435	parC	5.6.2.2		DNA topoisomerase 4 subunit A	1	1	0	0	0	0	0	1	0	0	0	0	0	0	0	0	0	0	0	0	0	0
15342	I_NZ_CP039157.1_Sa_2826229_2966524_00205	91061|Bacilli	COG3666 Transposase and inactivated derivatives	-	DDE_Tnp_1,DDE_Tnp_1_6,DUF772	324				IS1182 family transposase ISSau3	2	2	0	0	0	0	0	2	0	0	0	0	0	0	0	0	0	0	0	0	0	0
15343	I_NZ_CP039164.1_Sa_2763387_2827909_00031	91061|Bacilli	Pyridine nucleotide-disulphide oxidoreductase	-	Pyr_redox_2	648				hypothetical protein	2	2	0	0	0	0	0	2	0	0	0	0	0	0	0	0	0	0	0	0	0	0
15344	I_NZ_CP039164.1_Sa_2763387_2827909_00066	2|Bacteria	-	isp	DDE_Tnp_ISL3,HTH_Tnp_ISL3,zf-ISL3	294				hypothetical protein	2	2	0	0	0	0	0	2	0	0	0	0	0	0	0	0	0	0	0	0	0	0
15345	I_NZ_CP039164.1_Sa_2763387_2827909_00069	91061|Bacilli	-	-	Sigma70_r4	150				hypothetical protein	1	1	0	0	0	0	0	1	0	0	0	0	0	0	0	0	0	0	0	0	0	0
15346	I_NZ_CP039164.1_Sa_2763387_2827909_00081	91061|Bacilli	COG3666 Transposase and inactivated derivatives	-	-	345				IS1182 family transposase ISSau3	14	1	0	0	0	0	0	1	0	0	0	0	0	0	0	13	0	0	0	0	0	13
15347	I_NZ_CP039164.1_Sa_2763387_2827909_00090	91061|Bacilli	-	-	-	582				hypothetical protein	1	1	0	0	0	0	0	1	0	0	0	0	0	0	0	0	0	0	0	0	0	0
15348	I_NZ_CP039164.1_Sa_2763387_2827909_00091					258				hypothetical protein	1	1	0	0	0	0	0	1	0	0	0	0	0	0	0	0	0	0	0	0	0	0
15349	I_NZ_CP039164.1_Sa_2763387_2827909_00093	91061|Bacilli	Virulence-associated protein E	-	VirE	921				hypothetical protein	1	1	0	0	0	0	0	1	0	0	0	0	0	0	0	0	0	0	0	0	0	0
15350	I_NZ_CP039164.1_Sa_2763387_2827909_00094	1236|Gammaproteobacteria	Transfers a palmitate residue from the sn-1 position of a phospholipid to the N-linked hydroxymyristate on the proximal unit of lipid A or its precursors	pagP	PagP	516	pagP	2.3.1.251		Lipid A palmitoyltransferase PagP	1	1	0	0	0	0	0	1	0	0	0	0	0	0	0	0	0	0	0	0	0	0
15351	I_NZ_CP039164.1_Sa_2763387_2827909_00095	91061|Bacilli	C-terminal repeat of topoisomerase	-	Topoisom_bac,Toprim,Toprim_Crpt	564	topB	5.6.2.1		DNA topoisomerase 3	1	1	0	0	0	0	0	1	0	0	0	0	0	0	0	0	0	0	0	0	0	0
15352	I_NZ_CP039164.1_Sa_2763387_2827909_00096	91061|Bacilli	ATP-dependent specificity component of the Clp protease. It directs the protease to specific substrates. Can perform chaperone functions in the absence of ClpP	clpX	AAA_2,ClpB_D2-small,zf-C4_ClpX	981	clpX_1			ATP-dependent Clp protease ATP-binding subunit ClpX	1	1	0	0	0	0	0	1	0	0	0	0	0	0	0	0	0	0	0	0	0	0
15353	I_NZ_CP039164.1_Sa_2763387_2827909_00099	1236|Gammaproteobacteria	Mediates the exchange of external hexose 6-phosphate and internal inorganic phosphate. Can transport glucose-6-phosphate, fructose-6-phosphate and mannose-6-phosphate. Also catalyzes the neutral exchange of internal and external phosphate	uhpT	MFS_1	411	uhpT		COG2271	Hexose-6-phosphate:phosphate antiporter	1	1	0	0	0	0	0	1	0	0	0	0	0	0	0	0	0	0	0	0	0	0
15354	I_NZ_CP039164.1_Sa_2763387_2827909_00100	91061|Bacilli	ABC transporter	phnD	Phosphonate-bd	330				hypothetical protein	1	1	0	0	0	0	0	1	0	0	0	0	0	0	0	0	0	0	0	0	0	0
15355	I_NZ_CP039164.1_Sa_2763387_2827909_00101	201174|Actinobacteria	signal peptide processing	-	-	711				hypothetical protein	1	1	0	0	0	0	0	1	0	0	0	0	0	0	0	0	0	0	0	0	0	0
15356	I_NZ_CP039164.1_Sa_2763387_2827909_00102	1236|Gammaproteobacteria	Produces ATP from ADP in the presence of a proton gradient across the membrane	atpC	ATP-synt_DE,ATP-synt_DE_N	276	atpC		COG0355	ATP synthase epsilon chain	1	1	0	0	0	0	0	1	0	0	0	0	0	0	0	0	0	0	0	0	0	0
15357	I_NZ_CP039164.1_Sa_2763387_2827909_00103					453				hypothetical protein	1	1	0	0	0	0	0	1	0	0	0	0	0	0	0	0	0	0	0	0	0	0
15358	I_NZ_CP039164.1_Sa_2763387_2827909_00104	91061|Bacilli	L-lactate permease	lctP	Lactate_perm	387	lctP		COG1620	L-lactate permease	1	1	0	0	0	0	0	1	0	0	0	0	0	0	0	0	0	0	0	0	0	0
15359	I_NZ_CP039164.1_Sa_2763387_2827909_00105	91061|Bacilli	COG3666 Transposase and inactivated derivatives	-	DDE_Tnp_1,DDE_Tnp_1_6,DUF772	198				hypothetical protein	5	1	0	0	0	0	0	1	0	0	0	0	0	0	0	4	0	0	0	0	0	4
15360	I_NZ_CP039164.1_Sa_2763387_2827909_00106					132	clpX_2			ATP-dependent Clp protease ATP-binding subunit ClpX	1	1	0	0	0	0	0	1	0	0	0	0	0	0	0	0	0	0	0	0	0	0
15361	I_NZ_CP039164.1_Sa_2763387_2827909_00107	91061|Bacilli	NmrA-like family	-	NmrA	429				hypothetical protein	1	1	0	0	0	0	0	1	0	0	0	0	0	0	0	0	0	0	0	0	0	0
15362	I_NZ_CP039167.1_Sa_2782302_2866265_00011	91061|Bacilli	-	-	DNA_pol_A	1107				hypothetical protein	43	29	0	0	0	0	0	29	0	0	0	0	0	0	0	14	0	0	0	0	0	14
15363	I_NZ_CP039167.1_Sa_2782302_2866265_00015	91061|Bacilli	Nucleotidyltransferase domain	-	NTP_transf_2	894	cdnE	2.7.7.-		Cyclic dipurine nucleotide synthase	2	2	0	0	0	0	0	2	0	0	0	0	0	0	0	0	0	0	0	0	0	0
15364	I_NZ_CP039167.1_Sa_2782302_2866265_00017	91061|Bacilli	Type I restriction modification DNA specificity domain	-	Methylase_S	1158				hypothetical protein	1	1	0	0	0	0	0	1	0	0	0	0	0	0	0	0	0	0	0	0	0	0
15365	I_NZ_CP039167.1_Sa_2782302_2866265_00022	91061|Bacilli	Pfam:DUF950	-	SAUGI	375				hypothetical protein	50	40	0	0	0	0	0	40	0	0	0	0	0	0	0	10	0	0	0	0	0	10
15366	I_NZ_CP039167.1_Sa_2782302_2866265_00024	91061|Bacilli	Streptomycin adenylyltransferase	aadK	Adenyl_transf	600	aadK	2.7.7.-		Aminoglycoside 6-adenylyltransferase	5	1	0	0	0	0	0	1	4	0	0	0	0	0	4	0	0	0	0	0	0	0
15367	I_NZ_CP039167.1_Sa_2782302_2866265_00030	91061|Bacilli	Cadmium resistance transporter	cadD	Cad	396				hypothetical protein	1	1	0	0	0	0	0	1	0	0	0	0	0	0	0	0	0	0	0	0	0	0
15368	I_NZ_CP039167.1_Sa_2782302_2866265_00044	1236|Gammaproteobacteria	-	-	-	345				hypothetical protein	1	1	0	0	0	0	0	1	0	0	0	0	0	0	0	0	0	0	0	0	0	0
15369	I_NZ_CP039167.1_Sa_2782302_2866265_00045					219				hypothetical protein	1	1	0	0	0	0	0	1	0	0	0	0	0	0	0	0	0	0	0	0	0	0
15370	I_NZ_CP039167.1_Sa_2782302_2866265_00046					585				hypothetical protein	1	1	0	0	0	0	0	1	0	0	0	0	0	0	0	0	0	0	0	0	0	0
15371	I_NZ_CP039167.1_Sa_2782302_2866265_00049	4751|Fungi	FAD-binding domain	-	FAD_binding_8,Ferric_reduct,NAD_binding_6	723				hypothetical protein	1	1	0	0	0	0	0	1	0	0	0	0	0	0	0	0	0	0	0	0	0	0
15372	I_NZ_CP039167.1_Sa_2782302_2866265_00050	4751|Fungi	Belongs to the TRAFAC class dynamin-like GTPase superfamily. Dynamin Fzo YdjA family	VPS1	Dynamin_M,Dynamin_N,GED	357				hypothetical protein	1	1	0	0	0	0	0	1	0	0	0	0	0	0	0	0	0	0	0	0	0	0
15373	I_NZ_CP039167.1_Sa_2782302_2866265_00051	4751|Fungi	Belongs to the PI3 PI4-kinase family	STT4	PI3Ka,PI3_PI4_kinase	450				hypothetical protein	1	1	0	0	0	0	0	1	0	0	0	0	0	0	0	0	0	0	0	0	0	0
15374	I_NZ_CP039167.1_Sa_2782302_2866265_00052	91061|Bacilli	COG0737 5'-nucleotidase 2',3'-cyclic phosphodiesterase and related esterases	-	5_nucleotid_C,Metallophos	555				hypothetical protein	1	1	0	0	0	0	0	1	0	0	0	0	0	0	0	0	0	0	0	0	0	0
15375	I_NZ_CP039167.1_Sa_2782302_2866265_00053					402				hypothetical protein	1	1	0	0	0	0	0	1	0	0	0	0	0	0	0	0	0	0	0	0	0	0
15376	I_NZ_CP039167.1_Sa_2782302_2866265_00054					954				hypothetical protein	1	1	0	0	0	0	0	1	0	0	0	0	0	0	0	0	0	0	0	0	0	0
15377	I_NZ_CP039167.1_Sa_2782302_2866265_00055					645				hypothetical protein	1	1	0	0	0	0	0	1	0	0	0	0	0	0	0	0	0	0	0	0	0	0
15378	I_NZ_CP039167.1_Sa_2782302_2866265_00056	33208|Metazoa	Tesmin/TSO1-like CXC domain	KIF4A	Kinesin	540				hypothetical protein	1	1	0	0	0	0	0	1	0	0	0	0	0	0	0	0	0	0	0	0	0	0
15379	I_NZ_CP039167.1_Sa_2782302_2866265_00057					738				hypothetical protein	1	1	0	0	0	0	0	1	0	0	0	0	0	0	0	0	0	0	0	0	0	0
15380	I_NZ_CP039167.1_Sa_2782302_2866265_00058					237				hypothetical protein	1	1	0	0	0	0	0	1	0	0	0	0	0	0	0	0	0	0	0	0	0	0
15381	I_NZ_CP039167.1_Sa_2782302_2866265_00059	91061|Bacilli	Prophage endopeptidase tail	-	Lipase_GDSL_2,Prophage_tail	528				hypothetical protein	1	1	0	0	0	0	0	1	0	0	0	0	0	0	0	0	0	0	0	0	0	0
15382	I_NZ_CP039167.1_Sa_2782302_2866265_00060					585				hypothetical protein	1	1	0	0	0	0	0	1	0	0	0	0	0	0	0	0	0	0	0	0	0	0
15383	I_NZ_CP039167.1_Sa_2782302_2866265_00061					612				hypothetical protein	1	1	0	0	0	0	0	1	0	0	0	0	0	0	0	0	0	0	0	0	0	0
15384	I_NZ_CP039167.1_Sa_2782302_2866265_00062	28216|Betaproteobacteria	-	-	-	585				hypothetical protein	1	1	0	0	0	0	0	1	0	0	0	0	0	0	0	0	0	0	0	0	0	0
15385	I_NZ_CP039167.1_Sa_2782302_2866265_00063					507				hypothetical protein	1	1	0	0	0	0	0	1	0	0	0	0	0	0	0	0	0	0	0	0	0	0
15386	I_NZ_CP039167.1_Sa_2782302_2866265_00064					696				hypothetical protein	1	1	0	0	0	0	0	1	0	0	0	0	0	0	0	0	0	0	0	0	0	0
15387	I_NZ_CP039167.1_Sa_2782302_2866265_00065	4751|Fungi	S-adenosyl-L-methionine-dependent protein-arginine N- methyltransferase that methylates the delta-nitrogen atom of arginine residues to form N5-methylarginine (type IV) in target proteins. Monomethylates ribosomal protein L12	RMT2	Ank_4	435				hypothetical protein	1	1	0	0	0	0	0	1	0	0	0	0	0	0	0	0	0	0	0	0	0	0
15388	I_NZ_CP039167.1_Sa_2782302_2866265_00066	4751|Fungi	-	-	-	564				hypothetical protein	1	1	0	0	0	0	0	1	0	0	0	0	0	0	0	0	0	0	0	0	0	0
15389	I_NZ_CP039167.1_Sa_2782302_2866265_00067	91061|Bacilli	-	-	-	516				hypothetical protein	1	1	0	0	0	0	0	1	0	0	0	0	0	0	0	0	0	0	0	0	0	0
15390	I_NZ_CP039167.1_Sa_2782302_2866265_00068					381				hypothetical protein	1	1	0	0	0	0	0	1	0	0	0	0	0	0	0	0	0	0	0	0	0	0
15391	I_NZ_CP039167.1_Sa_2782302_2866265_00069					561				hypothetical protein	1	1	0	0	0	0	0	1	0	0	0	0	0	0	0	0	0	0	0	0	0	0
15392	I_NZ_CP039167.1_Sa_2782302_2866265_00070					303				hypothetical protein	1	1	0	0	0	0	0	1	0	0	0	0	0	0	0	0	0	0	0	0	0	0
15393	I_NZ_CP039167.1_Sa_2782302_2866265_00071	4751|Fungi	Anticodon binding domain	GRS1	HGTP_anticodon,tRNA-synt_2b	468				hypothetical protein	1	1	0	0	0	0	0	1	0	0	0	0	0	0	0	0	0	0	0	0	0	0
15394	I_NZ_CP039167.1_Sa_2782302_2866265_00072	4751|Fungi	-	-	Methyltransf_25	444				hypothetical protein	1	1	0	0	0	0	0	1	0	0	0	0	0	0	0	0	0	0	0	0	0	0
15395	I_NZ_CP039167.1_Sa_2782302_2866265_00073	91061|Bacilli	Delta-aminolevulinic acid dehydratase	hemB	ALAD	486	hemB	4.2.1.24		Delta-aminolevulinic acid dehydratase	1	1	0	0	0	0	0	1	0	0	0	0	0	0	0	0	0	0	0	0	0	0
15396	I_NZ_CP039167.1_Sa_2782302_2866265_00074	91061|Bacilli	Involved in mRNA degradation. Catalyzes the phosphorolysis of single-stranded polyribonucleotides processively in the 3'- to 5'-direction	pnp	KH_1,PNPase,RNase_PH,RNase_PH_C,S1	456	pnp	2.7.7.8		Polyribonucleotide nucleotidyltransferase	1	1	0	0	0	0	0	1	0	0	0	0	0	0	0	0	0	0	0	0	0	0
15397	I_NZ_CP039167.1_Sa_2782302_2866265_00075	1236|Gammaproteobacteria	Negative transcriptional regulator of the glycine cleavage system operon (GCV). Does not autoregulate its own expression. It is not yet known how GcvR acts as a repressor. It does not seem to bind DNA. It could interact with GcvA and suppress its activatory activity	gcvR	ACT,ACT_6	855				hypothetical protein	1	1	0	0	0	0	0	1	0	0	0	0	0	0	0	0	0	0	0	0	0	0
15398	I_NZ_CP039167.1_Sa_2782302_2866265_00076	1236|Gammaproteobacteria	Hydrolase	eptA	DUF1705,Sulfatase	1062				hypothetical protein	1	1	0	0	0	0	0	1	0	0	0	0	0	0	0	0	0	0	0	0	0	0
15399	I_NZ_CP039167.1_Sa_2782302_2866265_00077					273				hypothetical protein	1	1	0	0	0	0	0	1	0	0	0	0	0	0	0	0	0	0	0	0	0	0
15400	I_NZ_CP039167.1_Sa_2782302_2866265_00078	1236|Gammaproteobacteria	Catalyzes the ATP-dependent biosynthesis of glutamine from glutamate and ammonia	glnA	Gln-synt_C,Gln-synt_N	645				hypothetical protein	1	1	0	0	0	0	0	1	0	0	0	0	0	0	0	0	0	0	0	0	0	0
15401	I_NZ_CP039167.1_Sa_2782302_2866265_00079	4751|Fungi	CoA-transferase family III	-	CoA_transf_3	348				hypothetical protein	1	1	0	0	0	0	0	1	0	0	0	0	0	0	0	0	0	0	0	0	0	0
15402	I_NZ_CP039167.1_Sa_2782302_2866265_00080					447				hypothetical protein	1	1	0	0	0	0	0	1	0	0	0	0	0	0	0	0	0	0	0	0	0	0
15403	I_NZ_CP039167.1_Sa_2782302_2866265_00081	2|Bacteria	A helicase nuclease that prepares dsDNA breaks (DSB) for recombinational DNA repair. Binds to DSBs and unwinds DNA via a highly rapid and processive ATP-dependent bidirectional helicase activity. Unwinds dsDNA until it encounters a Chi (crossover hotspot instigator) sequence from the 3' direction. Cuts ssDNA a few nucleotides 3' to the Chi site. The properties and activities of the enzyme are changed at Chi. The Chi-altered holoenzyme produces a long 3'-ssDNA overhang and facilitates RecA-binding to the ssDNA for homologous DNA recombination and repair. Holoenzyme degrades any linearized DNA that is unable to undergo homologous recombination. In the holoenzyme this subunit has ssDNA-dependent ATPase and 5'-3' helicase activity. When added to pre-assembled RecBC greatly stimulates nuclease activity and augments holoenzyme processivity. Negatively regulates the RecA-loading ability of RecBCD	-	AAA_11,AAA_12,DUF2726,PLDc_2	303				hypothetical protein	1	1	0	0	0	0	0	1	0	0	0	0	0	0	0	0	0	0	0	0	0	0
15404	I_NZ_CP039167.1_Sa_2782302_2866265_00082					423				hypothetical protein	1	1	0	0	0	0	0	1	0	0	0	0	0	0	0	0	0	0	0	0	0	0
15405	I_NZ_CP039167.1_Sa_2782302_2866265_00083					381				hypothetical protein	1	1	0	0	0	0	0	1	0	0	0	0	0	0	0	0	0	0	0	0	0	0
15406	I_NZ_CP039167.1_Sa_2782302_2866265_00086	91061|Bacilli	G5	-	G5,SasG_E	372				hypothetical protein	1	1	0	0	0	0	0	1	0	0	0	0	0	0	0	0	0	0	0	0	0	0
15407	I_NZ_CP039167.1_Sa_2782302_2866265_00087	91061|Bacilli	G5	-	G5,SasG_E	483				Putative surface protein	1	1	0	0	0	0	0	1	0	0	0	0	0	0	0	0	0	0	0	0	0	0
15408	I_NZ_CP039167.1_Sa_2782302_2866265_00088					270				hypothetical protein	1	1	0	0	0	0	0	1	0	0	0	0	0	0	0	0	0	0	0	0	0	0
15409	I_NZ_CP039167.1_Sa_2782302_2866265_00089					576				hypothetical protein	1	1	0	0	0	0	0	1	0	0	0	0	0	0	0	0	0	0	0	0	0	0
15410	I_NZ_CP039167.1_Sa_2782302_2866265_00090					237				hypothetical protein	1	1	0	0	0	0	0	1	0	0	0	0	0	0	0	0	0	0	0	0	0	0
15411	I_NZ_CP039167.1_Sa_2782302_2866265_00091					207				hypothetical protein	1	1	0	0	0	0	0	1	0	0	0	0	0	0	0	0	0	0	0	0	0	0
15412	I_NZ_CP039293.1_Pa_2677295_2859945_00053	1236|Gammaproteobacteria	Putative conjugal transfer nickase/helicase TraI C-term	-	TraI_2,TraI_2_C	1815				hypothetical protein	33	33	0	0	0	0	33	0	0	0	0	0	0	0	0	0	0	0	0	0	0	0
15413	I_NZ_CP039293.1_Pa_2677295_2859945_00120	28216|Betaproteobacteria	-	-	-	270				hypothetical protein	58	57	0	0	0	0	57	0	0	0	0	0	0	0	0	1	0	0	0	0	1	0
15414	I_NZ_CP039293.1_Pa_2677295_2859945_00125	2|Bacteria	cell adhesion	-	Fimbrial	390				hypothetical protein	1	1	0	0	0	0	1	0	0	0	0	0	0	0	0	0	0	0	0	0	0	0
15415	I_NZ_CP039293.1_Pa_2677295_2859945_00133	1236|Gammaproteobacteria	-	-	-	1683				hypothetical protein	2	2	0	0	0	0	2	0	0	0	0	0	0	0	0	0	0	0	0	0	0	0
15416	I_NZ_CP039293.1_Pa_2677295_2859945_00135					381				hypothetical protein	11	2	0	0	0	0	2	0	0	0	0	0	0	0	0	9	0	0	0	0	9	0
15417	I_NZ_CP039293.1_Pa_2677295_2859945_00140	28216|Betaproteobacteria	DNA polymerase III is a complex, multichain enzyme responsible for most of the replicative synthesis in bacteria. The epsilon subunit contain the editing function and is a proofreading 3'-5' exonuclease	-	QSregVF_b	708				hypothetical protein	1	1	0	0	0	0	1	0	0	0	0	0	0	0	0	0	0	0	0	0	0	0
15418	I_NZ_CP039293.1_Pa_2677295_2859945_00148					654				hypothetical protein	6	2	0	0	0	0	2	0	0	0	0	0	0	0	0	4	0	0	0	0	4	0
15419	I_NZ_CP039293.1_Pa_2677295_2859945_00153					540				hypothetical protein	6	1	0	0	0	0	1	0	0	0	0	0	0	0	0	5	0	0	0	0	5	0
15420	I_NZ_CP039293.1_Pa_2677295_2859945_00155	1236|Gammaproteobacteria	-	-	-	648				hypothetical protein	5	1	0	0	0	0	1	0	0	0	0	0	0	0	0	4	0	0	0	0	4	0
15421	I_NZ_CP039293.1_Pa_2677295_2859945_00156	10699|Siphoviridae	sequence-specific DNA binding	-	-	621			COG2932	putative HTH-type transcriptional regulator	6	1	0	0	0	0	1	0	0	0	0	0	0	0	0	5	0	0	0	0	5	0
15422	I_NZ_CP039293.1_Pa_2677295_2859945_00157					204				hypothetical protein	1	1	0	0	0	0	1	0	0	0	0	0	0	0	0	0	0	0	0	0	0	0
15423	I_NZ_CP039293.1_Pa_2677295_2859945_00159					1014				hypothetical protein	1	1	0	0	0	0	1	0	0	0	0	0	0	0	0	0	0	0	0	0	0	0
15424	I_NZ_CP039293.1_Pa_2677295_2859945_00161					303				hypothetical protein	1	1	0	0	0	0	1	0	0	0	0	0	0	0	0	0	0	0	0	0	0	0
15425	I_NZ_CP039293.1_Pa_2677295_2859945_00163	1236|Gammaproteobacteria	-	-	-	888				hypothetical protein	1	1	0	0	0	0	1	0	0	0	0	0	0	0	0	0	0	0	0	0	0	0
15426	I_NZ_CP039293.1_Pa_2677295_2859945_00164	1236|Gammaproteobacteria	nucleic acid-templated transcription	Z012_12200	HicB-like_2,HicB_lk_antitox	432	hicB		COG1598	Antitoxin HicB	1	1	0	0	0	0	1	0	0	0	0	0	0	0	0	0	0	0	0	0	0	0
15427	I_NZ_CP039293.1_Pa_2677295_2859945_00166					216				hypothetical protein	6	3	0	0	0	0	3	0	0	0	0	0	0	0	0	3	0	0	0	0	3	0
15428	I_NZ_CP039293.1_Pa_2677295_2859945_00169	1236|Gammaproteobacteria	lysozyme	-	Phage_lysozyme	513				hypothetical protein	1	1	0	0	0	0	1	0	0	0	0	0	0	0	0	0	0	0	0	0	0	0
15429	I_NZ_CP039293.1_Pa_2677295_2859945_00170					192				hypothetical protein	1	1	0	0	0	0	1	0	0	0	0	0	0	0	0	0	0	0	0	0	0	0
15430	I_NZ_CP039293.1_Pa_2677295_2859945_00172					231				hypothetical protein	1	1	0	0	0	0	1	0	0	0	0	0	0	0	0	0	0	0	0	0	0	0
15431	I_NZ_CP039293.1_Pa_2677295_2859945_00173	1224|Proteobacteria	-	-	-	582				hypothetical protein	1	1	0	0	0	0	1	0	0	0	0	0	0	0	0	0	0	0	0	0	0	0
15432	I_NZ_CP039293.1_Pa_2677295_2859945_00174	2|Bacteria	Terminase	-	Terminase_1	1677				hypothetical protein	1	1	0	0	0	0	1	0	0	0	0	0	0	0	0	0	0	0	0	0	0	0
15433	I_NZ_CP039293.1_Pa_2677295_2859945_00175					360				hypothetical protein	1	1	0	0	0	0	1	0	0	0	0	0	0	0	0	0	0	0	0	0	0	0
15434	I_NZ_CP039293.1_Pa_2677295_2859945_00176	1236|Gammaproteobacteria	-	-	-	2307				hypothetical protein	1	1	0	0	0	0	1	0	0	0	0	0	0	0	0	0	0	0	0	0	0	0
15435	I_NZ_CP039293.1_Pa_2677295_2859945_00177					165				hypothetical protein	1	1	0	0	0	0	1	0	0	0	0	0	0	0	0	0	0	0	0	0	0	0
15436	I_NZ_CP039293.1_Pa_2677295_2859945_00178	1236|Gammaproteobacteria	-	-	-	993				hypothetical protein	1	1	0	0	0	0	1	0	0	0	0	0	0	0	0	0	0	0	0	0	0	0
15437	I_NZ_CP039293.1_Pa_2677295_2859945_00179	1236|Gammaproteobacteria	P22 coat protein-protein 5 domain protein	-	-	939				hypothetical protein	1	1	0	0	0	0	1	0	0	0	0	0	0	0	0	0	0	0	0	0	0	0
15438	I_NZ_CP039293.1_Pa_2677295_2859945_00180					597				hypothetical protein	1	1	0	0	0	0	1	0	0	0	0	0	0	0	0	0	0	0	0	0	0	0
15439	I_NZ_CP039293.1_Pa_2677295_2859945_00181	1236|Gammaproteobacteria	-	-	-	696				hypothetical protein	1	1	0	0	0	0	1	0	0	0	0	0	0	0	0	0	0	0	0	0	0	0
15440	I_NZ_CP039293.1_Pa_2677295_2859945_00182					543				hypothetical protein	1	1	0	0	0	0	1	0	0	0	0	0	0	0	0	0	0	0	0	0	0	0
15441	I_NZ_CP039293.1_Pa_2677295_2859945_00183	1236|Gammaproteobacteria	-	-	-	1617				hypothetical protein	1	1	0	0	0	0	1	0	0	0	0	0	0	0	0	0	0	0	0	0	0	0
15442	I_NZ_CP039293.1_Pa_2677295_2859945_00184					1764				hypothetical protein	1	1	0	0	0	0	1	0	0	0	0	0	0	0	0	0	0	0	0	0	0	0
15443	I_NZ_CP039293.1_Pa_2677295_2859945_00185					276				hypothetical protein	1	1	0	0	0	0	1	0	0	0	0	0	0	0	0	0	0	0	0	0	0	0
15444	I_NZ_CP039293.1_Pa_2677295_2859945_00186					843				hypothetical protein	1	1	0	0	0	0	1	0	0	0	0	0	0	0	0	0	0	0	0	0	0	0
15445	I_NZ_CP039293.1_Pa_2677295_2859945_00187					1809				hypothetical protein	1	1	0	0	0	0	1	0	0	0	0	0	0	0	0	0	0	0	0	0	0	0
15446	I_NZ_CP039293.1_Pa_2677295_2859945_00188	1236|Gammaproteobacteria	-	-	-	477				hypothetical protein	1	1	0	0	0	0	1	0	0	0	0	0	0	0	0	0	0	0	0	0	0	0
15447	I_NZ_CP039293.1_Pa_2677295_2859945_00189	1236|Gammaproteobacteria	-	-	-	699				hypothetical protein	1	1	0	0	0	0	1	0	0	0	0	0	0	0	0	0	0	0	0	0	0	0
15448	I_NZ_CP039293.1_Pa_2677295_2859945_00190					417				hypothetical protein	1	1	0	0	0	0	1	0	0	0	0	0	0	0	0	0	0	0	0	0	0	0
15449	I_NZ_CP039293.1_Pa_2677295_2859945_00191					249				hypothetical protein	1	1	0	0	0	0	1	0	0	0	0	0	0	0	0	0	0	0	0	0	0	0
15450	I_NZ_CP039293.1_Pa_2677295_2859945_00192	1224|Proteobacteria	-	-	-	1545				hypothetical protein	1	1	0	0	0	0	1	0	0	0	0	0	0	0	0	0	0	0	0	0	0	0
15451	I_NZ_CP039293.1_Pa_2677295_2859945_00193	1236|Gammaproteobacteria	-	-	-	3087				hypothetical protein	1	1	0	0	0	0	1	0	0	0	0	0	0	0	0	0	0	0	0	0	0	0
15452	I_NZ_CP039293.1_Pa_2677295_2859945_00194					558				hypothetical protein	1	1	0	0	0	0	1	0	0	0	0	0	0	0	0	0	0	0	0	0	0	0
15453	I_NZ_CP039293.1_Pa_2677295_2859945_00195					279				hypothetical protein	1	1	0	0	0	0	1	0	0	0	0	0	0	0	0	0	0	0	0	0	0	0
15454	I_NZ_CP039293.1_Pa_2677295_2859945_00196					1311				hypothetical protein	1	1	0	0	0	0	1	0	0	0	0	0	0	0	0	0	0	0	0	0	0	0
15455	I_NZ_CP039293.1_Pa_2677295_2859945_00197					714				hypothetical protein	1	1	0	0	0	0	1	0	0	0	0	0	0	0	0	0	0	0	0	0	0	0
15456	I_NZ_CP039293.1_Pa_3766964_3854793_00001					222				hypothetical protein	15	1	0	0	0	0	1	0	0	0	0	0	0	0	0	14	0	0	0	0	14	0
15457	I_NZ_CP039293.1_Pa_4968716_5014672_00018	1236|Gammaproteobacteria	HupE / UreJ protein	-	HupE_UreJ_2	459				hypothetical protein	1	1	0	0	0	0	1	0	0	0	0	0	0	0	0	0	0	0	0	0	0	0
15458	I_NZ_CP039293.1_Pa_4968716_5014672_00046	1236|Gammaproteobacteria	Amino acid permease	ytnA	AA_permease	1416	proY		COG1113	Proline-specific permease ProY	1	1	0	0	0	0	1	0	0	0	0	0	0	0	0	0	0	0	0	0	0	0
15459	I_NZ_CP039293.1_Pa_4968716_5014672_00047	1236|Gammaproteobacteria	methyltransferase	ubiG3	Methyltransf_23,Methyltransf_25	666	COQ3	2.1.1.222		Ubiquinone biosynthesis O-methyltransferase, mitochondrial	1	1	0	0	0	0	1	0	0	0	0	0	0	0	0	0	0	0	0	0	0	0
15460	I_NZ_CP039293.1_Pa_5080844_5222094_00027	1236|Gammaproteobacteria	Helix-turn-helix domain	-	HTH_17	204				hypothetical protein	3	3	0	0	0	0	3	0	0	0	0	0	0	0	0	0	0	0	0	0	0	0
15461	I_NZ_CP039293.1_Pa_5080844_5222094_00028	1236|Gammaproteobacteria	Putative inner membrane protein (DUF1819)	-	DUF1819	615				hypothetical protein	2	2	0	0	0	0	2	0	0	0	0	0	0	0	0	0	0	0	0	0	0	0
15462	I_NZ_CP039293.1_Pa_5080844_5222094_00029	1236|Gammaproteobacteria	Domain of unknown function (DUF1788)	-	DUF1788	585				hypothetical protein	2	2	0	0	0	0	2	0	0	0	0	0	0	0	0	0	0	0	0	0	0	0
15463	I_NZ_CP039293.1_Pa_5080844_5222094_00030	1236|Gammaproteobacteria	RNA-binding protein homologous to eukaryotic snRNP	-	-	3582				hypothetical protein	2	2	0	0	0	0	2	0	0	0	0	0	0	0	0	0	0	0	0	0	0	0
15464	I_NZ_CP039293.1_Pa_5080844_5222094_00031	1236|Gammaproteobacteria	COG1002 Type II restriction enzyme, methylase subunits	-	Eco57I,N6_Mtase	1821				hypothetical protein	2	2	0	0	0	0	2	0	0	0	0	0	0	0	0	0	0	0	0	0	0	0
15465	I_NZ_CP039293.1_Pa_5080844_5222094_00032	1224|Proteobacteria	AAA domain, putative AbiEii toxin, Type IV TA system	-	AAA_15,AAA_21,AAA_23	1143	recF			DNA replication and repair protein RecF	3	3	0	0	0	0	3	0	0	0	0	0	0	0	0	0	0	0	0	0	0	0
15466	I_NZ_CP039293.1_Pa_5080844_5222094_00034	1236|Gammaproteobacteria	SIR2-like domain	-	SIR2_2	1362				hypothetical protein	3	3	0	0	0	0	3	0	0	0	0	0	0	0	0	0	0	0	0	0	0	0
15467	I_NZ_CP039293.1_Pa_5080844_5222094_00035	135613|Chromatiales	Domain of unknown function DUF87	-	DUF87	2103				hypothetical protein	3	3	0	0	0	0	3	0	0	0	0	0	0	0	0	0	0	0	0	0	0	0
15468	I_NZ_CP039293.1_Pa_5080844_5222094_00036	2|Bacteria	DNA modification	-	Eco57I,N6_Mtase	1776				hypothetical protein	2	2	0	0	0	0	2	0	0	0	0	0	0	0	0	0	0	0	0	0	0	0
15469	I_NZ_CP039293.1_Pa_5080844_5222094_00037	1236|Gammaproteobacteria	PglZ domain	-	PglZ	2499				hypothetical protein	2	2	0	0	0	0	2	0	0	0	0	0	0	0	0	0	0	0	0	0	0	0
15470	I_NZ_CP039293.1_Pa_5080844_5222094_00038	1236|Gammaproteobacteria	Phospholipase D-like domain at C-terminus of MIT	-	Lon_2,Lon_C,MIT_C	2070				hypothetical protein	2	2	0	0	0	0	2	0	0	0	0	0	0	0	0	0	0	0	0	0	0	0
15471	I_NZ_CP039293.1_Pa_5080844_5222094_00039	201174|Actinobacteria	AAA domain	-	AAA_13	2577				hypothetical protein	2	2	0	0	0	0	2	0	0	0	0	0	0	0	0	0	0	0	0	0	0	0
15472	I_NZ_CP039293.1_Pa_5080844_5222094_00040	28221|Deltaproteobacteria	SbcCD cleaves DNA hairpin structures. These structures can inhibit DNA replication and are intermediates in certain DNA recombination reactions. The complex acts as a 3'- 5' double strand exonuclease that can open hairpins. It also has a 5' single-strand endonuclease activity	sbcD	Metallophos,SbcD_C	1230	sbcD		COG0420	Nuclease SbcCD subunit D	1	1	0	0	0	0	1	0	0	0	0	0	0	0	0	0	0	0	0	0	0	0
15473	I_NZ_CP039293.1_Pa_5080844_5222094_00041	28216|Betaproteobacteria	Putative exonuclease SbcCD, C subunit	sbcC	AAA_23,SbcCD_C	3276				hypothetical protein	2	2	0	0	0	0	2	0	0	0	0	0	0	0	0	0	0	0	0	0	0	0
15474	I_NZ_CP039293.1_Pa_5080844_5222094_00042	206389|Rhodocyclales	-	-	-	1386				hypothetical protein	2	2	0	0	0	0	2	0	0	0	0	0	0	0	0	0	0	0	0	0	0	0
15475	I_NZ_CP039293.1_Pa_5080844_5222094_00062	1224|Proteobacteria	-	-	-	600				hypothetical protein	2	2	0	0	0	0	2	0	0	0	0	0	0	0	0	0	0	0	0	0	0	0
15476	I_NZ_CP039293.1_Pa_5080844_5222094_00114	1236|Gammaproteobacteria	AAA ATPase domain	-	AAA_15	1761				hypothetical protein	2	2	0	0	0	0	2	0	0	0	0	0	0	0	0	0	0	0	0	0	0	0
15477	I_NZ_CP039293.1_Pa_5080844_5222094_00116					570				hypothetical protein	1	1	0	0	0	0	1	0	0	0	0	0	0	0	0	0	0	0	0	0	0	0
15478	I_NZ_CP039293.1_Pa_5080844_5222094_00117					2733				hypothetical protein	1	1	0	0	0	0	1	0	0	0	0	0	0	0	0	0	0	0	0	0	0	0
15479	I_NZ_CP039293.1_Pa_5080844_5222094_00120	28216|Betaproteobacteria	Protein of unknown function (DUF2859)	-	DUF2859	531				hypothetical protein	2	2	0	0	0	0	2	0	0	0	0	0	0	0	0	0	0	0	0	0	0	0
15480	I_NZ_CP039293.1_Pa_5080844_5222094_00121	28216|Betaproteobacteria	PFAM Lytic transglycosylase catalytic	-	SLT	588				hypothetical protein	2	2	0	0	0	0	2	0	0	0	0	0	0	0	0	0	0	0	0	0	0	0
15481	I_NZ_CP039293.1_Pa_5080844_5222094_00122	1236|Gammaproteobacteria	Integrating conjugative element protein	-	-	741				hypothetical protein	1	1	0	0	0	0	1	0	0	0	0	0	0	0	0	0	0	0	0	0	0	0
15482	I_NZ_CP039293.1_Pa_5080844_5222094_00123	28216|Betaproteobacteria	-	-	-	663				hypothetical protein	1	1	0	0	0	0	1	0	0	0	0	0	0	0	0	0	0	0	0	0	0	0
15483	I_NZ_CP039293.1_Pa_5080844_5222094_00124	28216|Betaproteobacteria	Integrating conjugative element protein PilL	-	-	585				hypothetical protein	2	2	0	0	0	0	2	0	0	0	0	0	0	0	0	0	0	0	0	0	0	0
15484	I_NZ_CP039293.1_Pa_5080844_5222094_00125	1224|Proteobacteria	Alpha beta hydrolase	-	-	1191				hypothetical protein	2	2	0	0	0	0	2	0	0	0	0	0	0	0	0	0	0	0	0	0	0	0
15485	I_NZ_CP039293.1_Pa_5080844_5222094_00126					1032				hypothetical protein	2	2	0	0	0	0	2	0	0	0	0	0	0	0	0	0	0	0	0	0	0	0
15486	I_NZ_CP039293.1_Pa_5080844_5222094_00127	2|Bacteria	-	-	-	1665				hypothetical protein	2	2	0	0	0	0	2	0	0	0	0	0	0	0	0	0	0	0	0	0	0	0
15487	I_NZ_CP039293.1_Pa_5080844_5222094_00128					630				hypothetical protein	2	2	0	0	0	0	2	0	0	0	0	0	0	0	0	0	0	0	0	0	0	0
15488	I_NZ_CP039293.1_Pa_5080844_5222094_00129					1098	xseA	3.1.11.6		Exodeoxyribonuclease 7 large subunit	2	2	0	0	0	0	2	0	0	0	0	0	0	0	0	0	0	0	0	0	0	0
15489	I_NZ_CP039293.1_Pa_5080844_5222094_00130					720				hypothetical protein	1	1	0	0	0	0	1	0	0	0	0	0	0	0	0	0	0	0	0	0	0	0
15490	I_NZ_CP039293.1_Pa_5080844_5222094_00131	28216|Betaproteobacteria	Superfamily II DNA RNA helicases, SNF2 family	-	Helicase_C	990				hypothetical protein	2	2	0	0	0	0	2	0	0	0	0	0	0	0	0	0	0	0	0	0	0	0
15491	I_NZ_CP039293.1_Pa_5080844_5222094_00132					225				hypothetical protein	2	2	0	0	0	0	2	0	0	0	0	0	0	0	0	0	0	0	0	0	0	0
15492	I_NZ_CP039293.1_Pa_5080844_5222094_00133	135624|Aeromonadales	Putative helicase	-	TraI_2	1851				hypothetical protein	3	3	0	0	0	0	3	0	0	0	0	0	0	0	0	0	0	0	0	0	0	0
15493	I_NZ_CP039293.1_Pa_5080844_5222094_00134	1236|Gammaproteobacteria	Filamentation induced by cAMP protein fic	-	Fic	1545				hypothetical protein	3	3	0	0	0	0	3	0	0	0	0	0	0	0	0	0	0	0	0	0	0	0
15494	I_NZ_CP039293.1_Pa_5080844_5222094_00135	1236|Gammaproteobacteria	Protein of unknown function (DUF3742)	-	DUF3742	366				hypothetical protein	1	1	0	0	0	0	1	0	0	0	0	0	0	0	0	0	0	0	0	0	0	0
15495	I_NZ_CP039293.1_Pa_5080844_5222094_00136	1236|Gammaproteobacteria	Membrane	-	TraG_N	210				hypothetical protein	2	2	0	0	0	0	2	0	0	0	0	0	0	0	0	0	0	0	0	0	0	0
15496	I_NZ_CP039293.1_Pa_5080844_5222094_00140					954				hypothetical protein	3	3	0	0	0	0	3	0	0	0	0	0	0	0	0	0	0	0	0	0	0	0
15497	I_NZ_CP039341.1_Ab_2440971_2528062_00018	1236|Gammaproteobacteria	IS66 Orf2 like protein	-	TnpB_IS66	390				hypothetical protein	63	14	14	0	0	0	0	0	16	16	0	0	0	0	0	33	33	0	0	0	0	0
15498	I_NZ_CP039341.1_Ab_2440971_2528062_00020					714				hypothetical protein	58	57	57	0	0	0	0	0	1	1	0	0	0	0	0	0	0	0	0	0	0	0
15499	I_NZ_CP039341.1_Ab_2440971_2528062_00030					330				hypothetical protein	6	6	6	0	0	0	0	0	0	0	0	0	0	0	0	0	0	0	0	0	0	0
15500	I_NZ_CP039341.1_Ab_2440971_2528062_00037					150				hypothetical protein	57	57	57	0	0	0	0	0	0	0	0	0	0	0	0	0	0	0	0	0	0	0
15501	I_NZ_CP039341.1_Ab_2440971_2528062_00062	1236|Gammaproteobacteria	-	-	-	957				hypothetical protein	85	64	64	0	0	0	0	0	1	1	0	0	0	0	0	20	20	0	0	0	0	0
15502	I_NZ_CP039341.1_Ab_2440971_2528062_00064	1236|Gammaproteobacteria	P22_AR N-terminal domain	-	P22_AR_N	942				hypothetical protein	53	52	52	0	0	0	0	0	1	1	0	0	0	0	0	0	0	0	0	0	0	0
15503	I_NZ_CP039341.1_Ab_2440971_2528062_00071					273				hypothetical protein	36	18	18	0	0	0	0	0	0	0	0	0	0	0	0	18	18	0	0	0	0	0
15504	I_NZ_CP039341.1_Ab_2440971_2528062_00099	1236|Gammaproteobacteria	-	-	-	198				hypothetical protein	3	3	3	0	0	0	0	0	0	0	0	0	0	0	0	0	0	0	0	0	0	0
15505	I_NZ_CP039448.1_Sa_2078777_2093993_00002	91061|Bacilli	Protein of unknown function (DUF3102)	-	DUF3102	213				hypothetical protein	15	3	0	0	0	0	0	3	0	0	0	0	0	0	0	12	0	0	0	0	0	12
15506	I_NZ_CP039452.1_En_4263669_4313289_00001					501				hypothetical protein	1	1	0	0	1	0	0	0	0	0	0	0	0	0	0	0	0	0	0	0	0	0
15507	I_NZ_CP039452.1_En_4263669_4313289_00002					483				hypothetical protein	1	1	0	0	1	0	0	0	0	0	0	0	0	0	0	0	0	0	0	0	0	0
15508	I_NZ_CP039452.1_En_4263669_4313289_00003	1236|Gammaproteobacteria	CSS motif domain associated with EAL	-	CSS-motif,EAL	1500				hypothetical protein	1	1	0	0	1	0	0	0	0	0	0	0	0	0	0	0	0	0	0	0	0	0
15509	I_NZ_CP039452.1_En_4263669_4313289_00012	10699|Siphoviridae	Putative phage tail protein	-	-	3915				hypothetical protein	8	1	0	0	1	0	0	0	0	0	0	0	0	0	0	7	0	0	7	0	0	0
15510	I_NZ_CP039452.1_En_4263669_4313289_00013	10699|Siphoviridae	virus tail assembly	-	-	618				hypothetical protein	8	1	0	0	1	0	0	0	0	0	0	0	0	0	0	7	0	0	7	0	0	0
15511	I_NZ_CP039452.1_En_4263669_4313289_00021	10699|Siphoviridae	Phage minor tail protein U	-	-	399				hypothetical protein	7	2	0	0	2	0	0	0	0	0	0	0	0	0	0	5	0	0	5	0	0	0
15512	I_NZ_CP039452.1_En_4263669_4313289_00032					681				hypothetical protein	1	1	0	0	1	0	0	0	0	0	0	0	0	0	0	0	0	0	0	0	0	0
15513	I_NZ_CP039452.1_En_4263669_4313289_00036	1236|Gammaproteobacteria	-	-	-	192				hypothetical protein	8	2	0	0	2	0	0	0	0	0	0	0	0	0	0	6	0	0	6	0	0	0
15514	I_NZ_CP039452.1_En_4263669_4313289_00037					150				hypothetical protein	1	1	0	0	1	0	0	0	0	0	0	0	0	0	0	0	0	0	0	0	0	0
15515	I_NZ_CP039452.1_En_4263669_4313289_00038					1032				hypothetical protein	1	1	0	0	1	0	0	0	0	0	0	0	0	0	0	0	0	0	0	0	0	0
15516	I_NZ_CP039452.1_En_4263669_4313289_00039					540				hypothetical protein	1	1	0	0	1	0	0	0	0	0	0	0	0	0	0	0	0	0	0	0	0	0
15517	I_NZ_CP039452.1_En_4263669_4313289_00041	1236|Gammaproteobacteria	PFAM endodeoxyribonuclease RusA	-	RusA	369				hypothetical protein	15	1	0	0	1	0	0	0	0	0	0	0	0	0	0	14	0	0	14	0	0	0
15518	I_NZ_CP039452.1_En_4263669_4313289_00044	1236|Gammaproteobacteria	-	-	-	324				hypothetical protein	1	1	0	0	1	0	0	0	0	0	0	0	0	0	0	0	0	0	0	0	0	0
15519	I_NZ_CP039452.1_En_4263669_4313289_00045					213				hypothetical protein	2	1	0	0	1	0	0	0	0	0	0	0	0	0	0	1	0	0	1	0	0	0
15520	I_NZ_CP039452.1_En_4263669_4313289_00047	1236|Gammaproteobacteria	Protein of unknown function (DUF1627)	-	DUF1627	657				hypothetical protein	10	1	0	0	1	0	0	0	0	0	0	0	0	0	0	9	0	0	9	0	0	0
15521	I_NZ_CP039452.1_En_4263669_4313289_00053					123				hypothetical protein	5	1	0	0	1	0	0	0	0	0	0	0	0	0	0	4	0	0	4	0	0	0
15522	I_NZ_CP039452.1_En_4263669_4313289_00054					183				hypothetical protein	5	1	0	0	1	0	0	0	0	0	0	0	0	0	0	4	0	0	4	0	0	0
15523	I_NZ_CP039452.1_En_4263669_4313289_00058					1293				hypothetical protein	1	1	0	0	1	0	0	0	0	0	0	0	0	0	0	0	0	0	0	0	0	0
15524	I_NZ_CP039452.1_En_4263669_4313289_00059					135				hypothetical protein	1	1	0	0	1	0	0	0	0	0	0	0	0	0	0	0	0	0	0	0	0	0
15525	I_NZ_CP039452.1_En_4263669_4313289_00062					483	ompX		COG3637	Outer membrane protein X	1	1	0	0	1	0	0	0	0	0	0	0	0	0	0	0	0	0	0	0	0	0
15526	I_NZ_CP039524.1_Kp_737415_796282_00010					189				hypothetical protein	1	1	0	0	0	1	0	0	0	0	0	0	0	0	0	0	0	0	0	0	0	0
15527	I_NZ_CP039524.1_Kp_737415_796282_00020	1236|Gammaproteobacteria	Integrating conjugative element protein PilL	pilL	TcpQ	279				hypothetical protein	1	1	0	0	0	1	0	0	0	0	0	0	0	0	0	0	0	0	0	0	0	0
15528	I_NZ_CP039524.1_Kp_737415_796282_00023	1236|Gammaproteobacteria	Integrating conjugative element protein PilL	pilL	TcpQ	396				hypothetical protein	1	1	0	0	0	1	0	0	0	0	0	0	0	0	0	0	0	0	0	0	0	0
15529	I_NZ_CP039808.1_Kp_741784_802789_00013					435				hypothetical protein	1	1	0	0	0	1	0	0	0	0	0	0	0	0	0	0	0	0	0	0	0	0
15530	I_NZ_CP039808.1_Kp_741784_802789_00015					1011				hypothetical protein	1	1	0	0	0	1	0	0	0	0	0	0	0	0	0	0	0	0	0	0	0	0
15531	I_NZ_CP039819.1_Kp_1248113_1269713_00002	1236|Gammaproteobacteria	KAP family P-loop domain	-	KAP_NTPase	1770				hypothetical protein	3	3	0	0	1	2	0	0	0	0	0	0	0	0	0	0	0	0	0	0	0	0
15532	I_NZ_CP039819.1_Kp_1248113_1269713_00003	1236|Gammaproteobacteria	-	-	-	747				hypothetical protein	2	2	0	0	1	1	0	0	0	0	0	0	0	0	0	0	0	0	0	0	0	0
15533	I_NZ_CP039819.1_Kp_1248113_1269713_00004	1236|Gammaproteobacteria	PP-loop superfamily ATPase	-	QueC	1341	queC	6.3.4.20		7-cyano-7-deazaguanine synthase	2	2	0	0	1	1	0	0	0	0	0	0	0	0	0	0	0	0	0	0	0	0
15534	I_NZ_CP039819.1_Kp_1248113_1269713_00005	1236|Gammaproteobacteria	COG0084 Mg-dependent DNase	-	TatD_DNase	723	tatD	3.1.-.-	COG0084	putative metal-dependent hydrolase TatD	2	2	0	0	1	1	0	0	0	0	0	0	0	0	0	0	0	0	0	0	0	0
15535	I_NZ_CP039819.1_Kp_1248113_1269713_00006	1236|Gammaproteobacteria	-	-	-	606				hypothetical protein	1	1	0	0	0	1	0	0	0	0	0	0	0	0	0	0	0	0	0	0	0	0
15536	I_NZ_CP039819.1_Kp_1248113_1269713_00007					192				hypothetical protein	2	2	0	0	1	1	0	0	0	0	0	0	0	0	0	0	0	0	0	0	0	0
15537	I_NZ_CP039819.1_Kp_1248113_1269713_00008					426				hypothetical protein	2	2	0	0	1	1	0	0	0	0	0	0	0	0	0	0	0	0	0	0	0	0
15538	I_NZ_CP039819.1_Kp_1248113_1269713_00010	1236|Gammaproteobacteria	integrase family	-	Phage_integrase	1293				hypothetical protein	1	1	0	0	0	1	0	0	0	0	0	0	0	0	0	0	0	0	0	0	0	0
15539	I_NZ_CP039819.1_Kp_1248113_1269713_00017	1236|Gammaproteobacteria	Relaxase/Mobilisation nuclease domain	-	Relaxase	1152				hypothetical protein	2	2	0	0	1	1	0	0	0	0	0	0	0	0	0	0	0	0	0	0	0	0
15540	I_NZ_CP039819.1_Kp_1248113_1269713_00019					663				hypothetical protein	2	2	0	0	1	1	0	0	0	0	0	0	0	0	0	0	0	0	0	0	0	0
15541	I_NZ_CP039819.1_Kp_1248113_1269713_00020	1224|Proteobacteria	reverse transcriptase	-	RVT_1	1182				hypothetical protein	2	2	0	0	1	1	0	0	0	0	0	0	0	0	0	0	0	0	0	0	0	0
15542	I_NZ_CP039930.1_Ab_1626377_1713463_00101	1236|Gammaproteobacteria	DNA polymerase	umuC	DUF4113,IMS,IMS_C,IMS_HHH	1122	umuC		COG0389	Protein UmuC	3	3	3	0	0	0	0	0	0	0	0	0	0	0	0	0	0	0	0	0	0	0
15543	I_NZ_CP039988.1_Pa_3288424_3338212_00021	1236|Gammaproteobacteria	receptor	fhuE	Plug,TonB_dep_Rec	2241	fpvA		COG4773	Ferripyoverdine receptor	4	4	0	0	0	0	4	0	0	0	0	0	0	0	0	0	0	0	0	0	0	0
15544	I_NZ_CP039988.1_Pa_3288424_3338212_00022	1236|Gammaproteobacteria	ferric anguibactin-binding protein	fatB	Peripla_BP_2	1005	fatB			Ferric-anguibactin-binding protein FatB	4	4	0	0	0	0	4	0	0	0	0	0	0	0	0	0	0	0	0	0	0	0
15545	I_NZ_CP039988.1_Pa_3288424_3338212_00023	28216|Betaproteobacteria	ATPases associated with a variety of cellular activities	-	ABC_tran	777	yclP	7.2.2.-	COG4604	Petrobactin import ATP-binding protein YclP	4	4	0	0	0	0	4	0	0	0	0	0	0	0	0	0	0	0	0	0	0	0
15546	I_NZ_CP039988.1_Pa_3288424_3338212_00037	1236|Gammaproteobacteria	Protein of unknown function (DUF736)	-	DUF736	552				hypothetical protein	1	1	0	0	0	0	1	0	0	0	0	0	0	0	0	0	0	0	0	0	0	0
15547	I_NZ_CP039988.1_Pa_3288424_3338212_00038	1236|Gammaproteobacteria	TaqI-like C-terminal specificity domain	-	Eco57I,TaqI_C	1749	paeR7IM	2.1.1.72		Modification methylase PaeR7I	1	1	0	0	0	0	1	0	0	0	0	0	0	0	0	0	0	0	0	0	0	0
15548	I_NZ_CP039988.1_Pa_3288424_3338212_00039	28221|Deltaproteobacteria	Restriction endonuclease XhoI	-	XhoI	690	paeR7IR	3.1.21.4		Type-2 restriction enzyme PaeR7I	1	1	0	0	0	0	1	0	0	0	0	0	0	0	0	0	0	0	0	0	0	0
15549	I_NZ_CP039988.1_Pa_3288424_3338212_00040	1224|Proteobacteria	PFAM stem cell self-renewal protein Piwi domain protein	-	Piwi	2193				hypothetical protein	1	1	0	0	0	0	1	0	0	0	0	0	0	0	0	0	0	0	0	0	0	0
15550	I_NZ_CP039988.1_Pa_3288424_3338212_00041	1224|Proteobacteria	-	-	-	1158				hypothetical protein	1	1	0	0	0	0	1	0	0	0	0	0	0	0	0	0	0	0	0	0	0	0
15551	I_NZ_CP039988.1_Pa_3288424_3338212_00044	28216|Betaproteobacteria	AAA ATPase domain	-	AAA_15	1827				hypothetical protein	1	1	0	0	0	0	1	0	0	0	0	0	0	0	0	0	0	0	0	0	0	0
15552	I_NZ_CP039988.1_Pa_3288424_3338212_00045	1236|Gammaproteobacteria	UvrD/REP helicase N-terminal domain	-	UvrD-helicase,UvrD_C	1947	rep	3.6.4.12		ATP-dependent DNA helicase Rep	1	1	0	0	0	0	1	0	0	0	0	0	0	0	0	0	0	0	0	0	0	0
15553	I_NZ_CP039988.1_Pa_4795622_4821382_00025	1236|Gammaproteobacteria	relaxase	traI	TraI_2,TraI_2_C	1368				hypothetical protein	4	4	0	0	0	0	4	0	0	0	0	0	0	0	0	0	0	0	0	0	0	0
15554	I_NZ_CP039988.1_Pa_5454707_5546726_00009					948				hypothetical protein	7	7	0	0	0	0	7	0	0	0	0	0	0	0	0	0	0	0	0	0	0	0
15555	I_NZ_CP039988.1_Pa_5454707_5546726_00021					231				hypothetical protein	1	1	0	0	0	0	1	0	0	0	0	0	0	0	0	0	0	0	0	0	0	0
15556	I_NZ_CP039988.1_Pa_5454707_5546726_00031					438				hypothetical protein	1	1	0	0	0	0	1	0	0	0	0	0	0	0	0	0	0	0	0	0	0	0
15557	I_NZ_CP039988.1_Pa_5454707_5546726_00032					1386	lnt	2.3.1.269		Apolipoprotein N-acyltransferase	1	1	0	0	0	0	1	0	0	0	0	0	0	0	0	0	0	0	0	0	0	0
15558	I_NZ_CP039988.1_Pa_5454707_5546726_00033					576				hypothetical protein	1	1	0	0	0	0	1	0	0	0	0	0	0	0	0	0	0	0	0	0	0	0
15559	I_NZ_CP039988.1_Pa_5454707_5546726_00034					1188				hypothetical protein	1	1	0	0	0	0	1	0	0	0	0	0	0	0	0	0	0	0	0	0	0	0
15560	I_NZ_CP039988.1_Pa_5454707_5546726_00035					585				hypothetical protein	1	1	0	0	0	0	1	0	0	0	0	0	0	0	0	0	0	0	0	0	0	0
15561	I_NZ_CP039988.1_Pa_5454707_5546726_00041	1236|Gammaproteobacteria	Type II secretion system (T2SS), protein F	pilR	T2SSF	687				hypothetical protein	1	1	0	0	0	0	1	0	0	0	0	0	0	0	0	0	0	0	0	0	0	0
15562	I_NZ_CP039988.1_Pa_5454707_5546726_00042	1236|Gammaproteobacteria	Type II secretion system (T2SS), protein F	pilR	T2SSF	447				hypothetical protein	1	1	0	0	0	0	1	0	0	0	0	0	0	0	0	0	0	0	0	0	0	0
15563	I_NZ_CP039988.1_Pa_5454707_5546726_00057	1236|Gammaproteobacteria	Protein of unknown function (DUF3275)	-	DUF3275	792				hypothetical protein	32	31	0	0	0	0	31	0	0	0	0	0	0	0	0	1	0	0	0	0	1	0
15564	I_NZ_CP039990.1_Pa_1326210_1337722_00004					984				hypothetical protein	2	2	0	0	1	0	1	0	0	0	0	0	0	0	0	0	0	0	0	0	0	0
15565	I_NZ_CP039990.1_Pa_1326210_1337722_00012	28216|Betaproteobacteria	Relaxase mobilization nuclease family protein	traI	Relaxase	1956				hypothetical protein	8	8	0	0	2	0	6	0	0	0	0	0	0	0	0	0	0	0	0	0	0	0
15566	I_NZ_CP039990.1_Pa_1326210_1337722_00013	225057|Acidithiobacillales	addiction module killer protein	-	Gp49	183				hypothetical protein	1	1	0	0	0	0	1	0	0	0	0	0	0	0	0	0	0	0	0	0	0	0
15567	I_NZ_CP039990.1_Pa_1326210_1337722_00014	225057|Acidithiobacillales	Helix-turn-helix XRE-family like proteins	-	HTH_3	201				hypothetical protein	1	1	0	0	0	0	1	0	0	0	0	0	0	0	0	0	0	0	0	0	0	0
15568	I_NZ_CP039990.1_Pa_1326210_1337722_00015	2|Bacteria	-	-	HTH_26	198				hypothetical protein	2	2	0	0	0	0	2	0	0	0	0	0	0	0	0	0	0	0	0	0	0	0
15569	I_NZ_CP039990.1_Pa_3891342_3934183_00001					312				hypothetical protein	1	1	0	0	0	0	1	0	0	0	0	0	0	0	0	0	0	0	0	0	0	0
15570	I_NZ_CP039990.1_Pa_3891342_3934183_00016	28216|Betaproteobacteria	Bacterial transcriptional repressor C-terminal	-	TetR_C_11,TetR_N	636	aqdR			HTH-type transcriptional regulator AqdR	1	1	0	0	0	0	1	0	0	0	0	0	0	0	0	0	0	0	0	0	0	0
15571	I_NZ_CP039990.1_Pa_3891342_3934183_00017	28216|Betaproteobacteria	NUDIX domain	-	NUDIX	444				hypothetical protein	1	1	0	0	0	0	1	0	0	0	0	0	0	0	0	0	0	0	0	0	0	0
15572	I_NZ_CP039990.1_Pa_3891342_3934183_00018	28216|Betaproteobacteria	Acetyltransferase (GNAT) domain	-	Acetyltransf_1,Acetyltransf_10	273				hypothetical protein	1	1	0	0	0	0	1	0	0	0	0	0	0	0	0	0	0	0	0	0	0	0
15573	I_NZ_CP039990.1_Pa_3891342_3934183_00019	28216|Betaproteobacteria	Methyltransferase domain	-	Methyltransf_11	597	tam	2.1.1.144		Trans-aconitate 2-methyltransferase	1	1	0	0	0	0	1	0	0	0	0	0	0	0	0	0	0	0	0	0	0	0
15574	I_NZ_CP039990.1_Pa_3891342_3934183_00020	204458|Caulobacterales	TIGRFAM 2-amino-4-hydroxy-6-hydroxymethyldihydropteridine pyrophosphokinase	-	HPPK	534	sulD		COG0801	Bifunctional folate synthesis protein	1	1	0	0	0	0	1	0	0	0	0	0	0	0	0	0	0	0	0	0	0	0
15575	I_NZ_CP039990.1_Pa_3891342_3934183_00031	1236|Gammaproteobacteria	Xre family transcriptional regulator	-	HTH_3,HTH_31	303				hypothetical protein	1	1	0	0	0	0	1	0	0	0	0	0	0	0	0	0	0	0	0	0	0	0
15576	I_NZ_CP039990.1_Pa_3891342_3934183_00032	1236|Gammaproteobacteria	TIR domain	-	TIR_2	1113				hypothetical protein	1	1	0	0	0	0	1	0	0	0	0	0	0	0	0	0	0	0	0	0	0	0
15577	I_NZ_CP039990.1_Pa_3891342_3934183_00034	1236|Gammaproteobacteria	AAA domain	-	AAA_28	537				hypothetical protein	1	1	0	0	0	0	1	0	0	0	0	0	0	0	0	0	0	0	0	0	0	0
15578	I_NZ_CP039990.1_Pa_3891342_3934183_00037					228				hypothetical protein	1	1	0	0	0	0	1	0	0	0	0	0	0	0	0	0	0	0	0	0	0	0
15579	I_NZ_CP039990.1_Pa_3891342_3934183_00038					795				hypothetical protein	1	1	0	0	0	0	1	0	0	0	0	0	0	0	0	0	0	0	0	0	0	0
15580	I_NZ_CP039990.1_Pa_3891342_3934183_00039	1236|Gammaproteobacteria	DEAD DEAH box helicase	-	DEAD,Helicase_C	2976				hypothetical protein	1	1	0	0	0	0	1	0	0	0	0	0	0	0	0	0	0	0	0	0	0	0
15581	I_NZ_CP039990.1_Pa_3891342_3934183_00044					243				hypothetical protein	1	1	0	0	0	0	1	0	0	0	0	0	0	0	0	0	0	0	0	0	0	0
15582	I_NZ_CP039990.1_Pa_5251541_5334644_00021					2253				putative autotransporter	1	1	0	0	0	0	1	0	0	0	0	0	0	0	0	0	0	0	0	0	0	0
15583	I_NZ_CP039990.1_Pa_5251541_5334644_00040					573				hypothetical protein	1	1	0	0	0	0	1	0	0	0	0	0	0	0	0	0	0	0	0	0	0	0
15584	I_NZ_CP039990.1_Pa_5251541_5334644_00087	1236|Gammaproteobacteria	Membrane	-	TraG_N	1557				hypothetical protein	177	176	0	0	0	0	176	0	1	0	0	0	0	1	0	0	0	0	0	0	0	0
15585	I_NZ_CP039990.1_Pa_5251541_5334644_00088					348				hypothetical protein	1	1	0	0	0	0	1	0	0	0	0	0	0	0	0	0	0	0	0	0	0	0
15586	I_NZ_CP039990.1_Pa_5251541_5334644_00091	1236|Gammaproteobacteria	Transposase	-	DDE_Tnp_ISL3,HTH_Tnp_ISL3,zf-ISL3	327				ISL3 family transposasev1	1	1	0	0	0	0	1	0	0	0	0	0	0	0	0	0	0	0	0	0	0	0
15587	I_NZ_CP039990.1_Pa_5251541_5334644_00092					168				hypothetical protein	1	1	0	0	0	0	1	0	0	0	0	0	0	0	0	0	0	0	0	0	0	0
15588	I_NZ_CP040023.1_Kp_3499181_3545093_00005					2193				hypothetical protein	4	3	0	0	0	3	0	0	0	0	0	0	0	0	0	1	0	0	0	1	0	0
15589	I_NZ_CP040023.1_Kp_3499181_3545093_00006					282				hypothetical protein	3	3	0	0	0	3	0	0	0	0	0	0	0	0	0	0	0	0	0	0	0	0
15590	I_NZ_CP040023.1_Kp_3499181_3545093_00043	10699|Siphoviridae	-	-	-	453				hypothetical protein	4	3	0	0	0	3	0	0	0	0	0	0	0	0	0	1	0	0	0	1	0	0
15591	I_NZ_CP040023.1_Kp_3499181_3545093_00045					363				hypothetical protein	4	3	0	0	0	3	0	0	0	0	0	0	0	0	0	1	0	0	0	1	0	0
15592	I_NZ_CP040023.1_Kp_3499181_3545093_00047	1236|Gammaproteobacteria	-	-	-	555				hypothetical protein	5	3	0	0	0	3	0	0	0	0	0	0	0	0	0	2	0	0	0	2	0	0
15593	I_NZ_CP040023.1_Kp_3499181_3545093_00053	1236|Gammaproteobacteria	Helix-turn-helix domain	-	HTH_36	993				hypothetical protein	8	3	0	0	0	3	0	0	0	0	0	0	0	0	0	5	0	0	0	5	0	0
15594	I_NZ_CP040047.1_Ab_2687029_2763623_00002	1236|Gammaproteobacteria	AMP-binding enzyme	-	AMP-binding,AMP-binding_C	1890		6.2.1.-	COG0318	Long-chain-fatty-acid--AMP ligase FadD32	4	4	4	0	0	0	0	0	0	0	0	0	0	0	0	0	0	0	0	0	0	0
15595	I_NZ_CP040047.1_Ab_2687029_2763623_00003	1236|Gammaproteobacteria	Acyl-CoA dehydrogenase, middle domain	-	Acyl-CoA_dh_1,Acyl-CoA_dh_M,Acyl-CoA_dh_N	1794				hypothetical protein	4	4	4	0	0	0	0	0	0	0	0	0	0	0	0	0	0	0	0	0	0	0
15596	I_NZ_CP040047.1_Ab_2687029_2763623_00005	1236|Gammaproteobacteria	Pfam:HxxPF_rpt	-	AMP-binding,AMP-binding_C,Condensation,Formyl_trans_C,Formyl_trans_N,PP-binding,Thioesterase	1059	cmdD			Chondramide synthase cmdD	3	3	3	0	0	0	0	0	0	0	0	0	0	0	0	0	0	0	0	0	0	0
15597	I_NZ_CP040047.1_Ab_2687029_2763623_00006	1236|Gammaproteobacteria	Pfam:HxxPF_rpt	-	AMP-binding,AMP-binding_C,Condensation,Formyl_trans_C,Formyl_trans_N,PP-binding,Thioesterase	2895	dhbF		COG1020	Dimodular nonribosomal peptide synthase	3	3	3	0	0	0	0	0	0	0	0	0	0	0	0	0	0	0	0	0	0	0
15598	I_NZ_CP040047.1_Ab_2687029_2763623_00007	1236|Gammaproteobacteria	Outer membrane lipoprotein-sorting protein	-	LolA_like,MMPL,Polyketide_cyc2	3651				hypothetical protein	4	4	4	0	0	0	0	0	0	0	0	0	0	0	0	0	0	0	0	0	0	0
15599	I_NZ_CP040047.1_Ab_2687029_2763623_00009	1236|Gammaproteobacteria	Male sterility protein	-	Abhydrolase_6,Epimerase,NAD_binding_4	1866	menH	4.2.99.20		2-succinyl-6-hydroxy-2,4-cyclohexadiene-1-carboxylate synthase	4	4	4	0	0	0	0	0	0	0	0	0	0	0	0	0	0	0	0	0	0	0
15600	I_NZ_CP040047.1_Ab_2687029_2763623_00010	1236|Gammaproteobacteria	4'-phosphopantetheinyl transferase superfamily	hetI	ACPS	765				hypothetical protein	4	4	4	0	0	0	0	0	0	0	0	0	0	0	0	0	0	0	0	0	0	0
15601	I_NZ_CP040047.1_Ab_2687029_2763623_00011	1236|Gammaproteobacteria	DDE domain	-	DDE_Tnp_IS240	456				IS6 family transposase IS1006	6	1	1	0	0	0	0	0	5	5	0	0	0	0	0	0	0	0	0	0	0	0
15602	I_NZ_CP040047.1_Ab_2687029_2763623_00015	135625|Pasteurellales	Phosphotransferase enzyme family	-	APH	666				hypothetical protein	1	1	1	0	0	0	0	0	0	0	0	0	0	0	0	0	0	0	0	0	0	0
15603	I_NZ_CP040047.1_Ab_2687029_2763623_00016	135625|Pasteurellales	Phosphotransferase enzyme family	-	APH	246	neo	2.7.1.95		Aminoglycoside 3'-phosphotransferase	3	1	1	0	0	0	0	0	2	1	0	0	1	0	0	0	0	0	0	0	0	0
15604	I_NZ_CP040047.1_Ab_2687029_2763623_00029	1236|Gammaproteobacteria	Transposase	-	Y2_Tnp,Zn_Tnp_IS91	1629				hypothetical protein	43	23	1	0	3	0	19	0	17	0	0	5	12	0	0	3	0	0	1	2	0	0
15605	I_NZ_CP040047.1_Ab_2687029_2763623_00036	1236|Gammaproteobacteria	Putative transposase	-	Y2_Tnp,Zn_Tnp_IS91	246				IS91 family transposase ISVsa3	1	1	1	0	0	0	0	0	0	0	0	0	0	0	0	0	0	0	0	0	0	0
15606	I_NZ_CP040047.1_Ab_2687029_2763623_00040	1236|Gammaproteobacteria	STAS domain	ybaR1	STAS,Sulfate_transp	396				hypothetical protein	1	1	1	0	0	0	0	0	0	0	0	0	0	0	0	0	0	0	0	0	0	0
15607	I_NZ_CP040047.1_Ab_2687029_2763623_00041	33208|Metazoa	Sulfate permease family	-	Sulfate_transp	249				hypothetical protein	1	1	1	0	0	0	0	0	0	0	0	0	0	0	0	0	0	0	0	0	0	0
15608	I_NZ_CP040047.1_Ab_2687029_2763623_00056	1236|Gammaproteobacteria	PAP2 (Acid phosphatase) superfamily protein	-	PAP2	243				hypothetical protein	1	1	1	0	0	0	0	0	0	0	0	0	0	0	0	0	0	0	0	0	0	0
15609	I_NZ_CP040047.1_Ab_2687029_2763623_00057	1236|Gammaproteobacteria	PAP2 (Acid phosphatase) superfamily protein	-	PAP2	363				hypothetical protein	1	1	1	0	0	0	0	0	0	0	0	0	0	0	0	0	0	0	0	0	0	0
15610	I_NZ_CP040047.1_Ab_2687029_2763623_00077	1236|Gammaproteobacteria	Cro/C1-type HTH DNA-binding domain	-	HTH_26	228				hypothetical protein	3	3	3	0	0	0	0	0	0	0	0	0	0	0	0	0	0	0	0	0	0	0
15611	I_NZ_CP040050.1_Ab_2163279_2217974_00001	1236|Gammaproteobacteria	-	-	-	582				hypothetical protein	2	2	2	0	0	0	0	0	0	0	0	0	0	0	0	0	0	0	0	0	0	0
15612	I_NZ_CP040050.1_Ab_2163279_2217974_00074	1236|Gammaproteobacteria	Bacterial regulatory proteins, tetR family	-	TetR_N	573				hypothetical protein	4	3	3	0	0	0	0	0	0	0	0	0	0	0	0	1	1	0	0	0	0	0
15613	I_NZ_CP040050.1_Ab_2163279_2217974_00076	1236|Gammaproteobacteria	Transposase DDE domain	-	DDE_Tnp_1	582			COG3385	IS4 family transposase ISAba33	142	29	27	0	0	1	1	0	58	55	0	0	3	0	0	55	46	0	0	9	0	0
15614	I_NZ_CP040050.1_Ab_863161_911091_00015	1236|Gammaproteobacteria	C-5 cytosine-specific DNA methylase	-	DNA_methylase,Dam,MethyltransfD12	1344				hypothetical protein	2	2	2	0	0	0	0	0	0	0	0	0	0	0	0	0	0	0	0	0	0	0
15615	I_NZ_CP040080.1_Ab_2768271_2818555_00001	1236|Gammaproteobacteria	DNA polymerase	umuC	DUF4113,IMS,IMS_C,IMS_HHH	609	umuC		COG0389	Protein UmuC	1	1	1	0	0	0	0	0	0	0	0	0	0	0	0	0	0	0	0	0	0	0
15616	I_NZ_CP040080.1_Ab_2768271_2818555_00002					648				hypothetical protein	1	1	1	0	0	0	0	0	0	0	0	0	0	0	0	0	0	0	0	0	0	0
15617	I_NZ_CP040080.1_Ab_2768271_2818555_00003	28216|Betaproteobacteria	nucleotide-binding protein	-	TIR-like,cNMP_binding	864				hypothetical protein	1	1	1	0	0	0	0	0	0	0	0	0	0	0	0	0	0	0	0	0	0	0
15618	I_NZ_CP040080.1_Ab_2768271_2818555_00011	1236|Gammaproteobacteria	Phage-related minor tail protein	-	Phage_HK97_TLTM,SLT,Tape_meas_lam_C	4953				hypothetical protein	9	1	1	0	0	0	0	0	0	0	0	0	0	0	0	8	8	0	0	0	0	0
15619	I_NZ_CP040080.1_Ab_2768271_2818555_00013	1236|Gammaproteobacteria	-	-	-	684				hypothetical protein	8	2	2	0	0	0	0	0	0	0	0	0	0	0	0	6	6	0	0	0	0	0
15620	I_NZ_CP040080.1_Ab_2768271_2818555_00014					951				hypothetical protein	1	1	1	0	0	0	0	0	0	0	0	0	0	0	0	0	0	0	0	0	0	0
15621	I_NZ_CP040080.1_Ab_2768271_2818555_00015					120				hypothetical protein	1	1	1	0	0	0	0	0	0	0	0	0	0	0	0	0	0	0	0	0	0	0
15622	I_NZ_CP040080.1_Ab_2768271_2818555_00019	1236|Gammaproteobacteria	-	-	-	972				hypothetical protein	1	1	1	0	0	0	0	0	0	0	0	0	0	0	0	0	0	0	0	0	0	0
15623	I_NZ_CP040080.1_Ab_2768271_2818555_00026					426				hypothetical protein	1	1	1	0	0	0	0	0	0	0	0	0	0	0	0	0	0	0	0	0	0	0
15624	I_NZ_CP040080.1_Ab_2768271_2818555_00027					396				hypothetical protein	1	1	1	0	0	0	0	0	0	0	0	0	0	0	0	0	0	0	0	0	0	0
15625	I_NZ_CP040080.1_Ab_2768271_2818555_00051	1236|Gammaproteobacteria	-	-	P22_Cro	189				hypothetical protein	5	1	1	0	0	0	0	0	0	0	0	0	0	0	0	4	4	0	0	0	0	0
15626	I_NZ_CP040080.1_Ab_2768271_2818555_00052	1236|Gammaproteobacteria	Helix-turn-helix XRE-family like proteins	prpA	HTH_3,Peptidase_S24	687	lexA	3.4.21.88		LexA repressor	5	1	1	0	0	0	0	0	0	0	0	0	0	0	0	4	4	0	0	0	0	0
15627	I_NZ_CP040080.1_Ab_2768271_2818555_00053	1236|Gammaproteobacteria	Protein of unknown function DUF262	-	DUF262	1245				hypothetical protein	1	1	1	0	0	0	0	0	0	0	0	0	0	0	0	0	0	0	0	0	0	0
15628	I_NZ_CP040080.1_Ab_2768271_2818555_00054					738				hypothetical protein	1	1	1	0	0	0	0	0	0	0	0	0	0	0	0	0	0	0	0	0	0	0
15629	I_NZ_CP040080.1_Ab_2768271_2818555_00055	28211|Alphaproteobacteria	Belongs to the class I-like SAM-binding methyltransferase superfamily. C5-methyltransferase family	-	DNA_methylase	1023	ydiO	2.1.1.37	COG0270	putative BsuMI modification methylase subunit YdiO	1	1	1	0	0	0	0	0	0	0	0	0	0	0	0	0	0	0	0	0	0	0
15630	I_NZ_CP040080.1_Ab_2768271_2818555_00062					480				hypothetical protein	2	2	2	0	0	0	0	0	0	0	0	0	0	0	0	0	0	0	0	0	0	0
15631	I_NZ_CP040084.1_Ab_1802006_1855645_00007	1236|Gammaproteobacteria	-	-	-	375				hypothetical protein	6	3	3	0	0	0	0	0	0	0	0	0	0	0	0	3	3	0	0	0	0	0
15632	I_NZ_CP040084.1_Ab_1802006_1855645_00010					210				hypothetical protein	24	12	12	0	0	0	0	0	0	0	0	0	0	0	0	12	12	0	0	0	0	0
15633	I_NZ_CP040084.1_Ab_1802006_1855645_00011	1236|Gammaproteobacteria	-	-	-	726				hypothetical protein	6	3	3	0	0	0	0	0	0	0	0	0	0	0	0	3	3	0	0	0	0	0
15634	I_NZ_CP040084.1_Ab_1802006_1855645_00012					315				hypothetical protein	8	3	3	0	0	0	0	0	0	0	0	0	0	0	0	5	5	0	0	0	0	0
15635	I_NZ_CP040084.1_Ab_1802006_1855645_00014	1236|Gammaproteobacteria	-	-	-	222				hypothetical protein	292	61	61	0	0	0	0	0	3	3	0	0	0	0	0	228	228	0	0	0	0	0
15636	I_NZ_CP040084.1_Ab_1802006_1855645_00015	1236|Gammaproteobacteria	Helix-turn-helix XRE-family like proteins	-	HTH_19,HTH_3,Peptidase_S24,Phage_CI_repr	747	lexA	3.4.21.88		LexA repressor	15	3	3	0	0	0	0	0	1	1	0	0	0	0	0	11	11	0	0	0	0	0
15637	I_NZ_CP040084.1_Ab_1802006_1855645_00016	1236|Gammaproteobacteria	-	-	P22_Cro	207				hypothetical protein	15	3	3	0	0	0	0	0	1	1	0	0	0	0	0	11	11	0	0	0	0	0
15638	I_NZ_CP040084.1_Ab_1802006_1855645_00017					276				hypothetical protein	16	3	3	0	0	0	0	0	1	1	0	0	0	0	0	12	12	0	0	0	0	0
15639	I_NZ_CP040084.1_Ab_1802006_1855645_00019	1236|Gammaproteobacteria	Protein of unknown function (DUF1376)	-	DUF1376	819				hypothetical protein	7	3	3	0	0	0	0	0	0	0	0	0	0	0	0	4	4	0	0	0	0	0
15640	I_NZ_CP040084.1_Ab_1802006_1855645_00020					213				hypothetical protein	1	1	1	0	0	0	0	0	0	0	0	0	0	0	0	0	0	0	0	0	0	0
15641	I_NZ_CP040084.1_Ab_1802006_1855645_00026	1236|Gammaproteobacteria	Calcineurin-like phosphoesterase	pphA	Metallophos	675	pphB	3.1.3.16	COG0639	Serine/threonine-protein phosphatase 2	19	4	4	0	0	0	0	0	0	0	0	0	0	0	0	15	15	0	0	0	0	0
15642	I_NZ_CP040084.1_Ab_1802006_1855645_00027	1236|Gammaproteobacteria	-	-	-	537				hypothetical protein	10	4	4	0	0	0	0	0	0	0	0	0	0	0	0	6	6	0	0	0	0	0
15643	I_NZ_CP040084.1_Ab_1802006_1855645_00028	1236|Gammaproteobacteria	-	-	-	456				hypothetical protein	21	9	9	0	0	0	0	0	0	0	0	0	0	0	0	12	12	0	0	0	0	0
15644	I_NZ_CP040084.1_Ab_1802006_1855645_00030					189				hypothetical protein	4	4	4	0	0	0	0	0	0	0	0	0	0	0	0	0	0	0	0	0	0	0
15645	I_NZ_CP040084.1_Ab_1802006_1855645_00051	1236|Gammaproteobacteria	-	-	-	1008				hypothetical protein	3	3	3	0	0	0	0	0	0	0	0	0	0	0	0	0	0	0	0	0	0	0
15646	I_NZ_CP040084.1_Ab_1802006_1855645_00057	1236|Gammaproteobacteria	Phage-related minor tail protein	-	Phage_HK97_TLTM,SLT,Tape_meas_lam_C	3516				hypothetical protein	1	1	1	0	0	0	0	0	0	0	0	0	0	0	0	0	0	0	0	0	0	0
15647	I_NZ_CP040087.1_Ab_1771629_1813028_00001	1236|Gammaproteobacteria	Phage integrase family	-	Phage_integrase	375				hypothetical protein	1	1	1	0	0	0	0	0	0	0	0	0	0	0	0	0	0	0	0	0	0	0
15648	I_NZ_CP040087.1_Ab_1771629_1813028_00002	1236|Gammaproteobacteria	Phage integrase family	-	Phage_integrase	615	xerC			Tyrosine recombinase XerC	1	1	1	0	0	0	0	0	0	0	0	0	0	0	0	0	0	0	0	0	0	0
15649	I_NZ_CP040087.1_Ab_1771629_1813028_00013	1236|Gammaproteobacteria	-	-	-	651				hypothetical protein	9	2	2	0	0	0	0	0	0	0	0	0	0	0	0	7	7	0	0	0	0	0
15650	I_NZ_CP040087.1_Ab_1771629_1813028_00014	1236|Gammaproteobacteria	-	-	-	282				hypothetical protein	20	3	3	0	0	0	0	0	0	0	0	0	0	0	0	17	17	0	0	0	0	0
15651	I_NZ_CP040087.1_Ab_1771629_1813028_00017					231				hypothetical protein	10	2	2	0	0	0	0	0	0	0	0	0	0	0	0	8	8	0	0	0	0	0
15652	I_NZ_CP040087.1_Ab_1771629_1813028_00018					180				hypothetical protein	10	9	9	0	0	0	0	0	0	0	0	0	0	0	0	1	1	0	0	0	0	0
15653	I_NZ_CP040087.1_Ab_1771629_1813028_00041					936				hypothetical protein	6	3	3	0	0	0	0	0	0	0	0	0	0	0	0	3	3	0	0	0	0	0
15654	I_NZ_CP040087.1_Ab_1771629_1813028_00051					318				hypothetical protein	11	4	4	0	0	0	0	0	0	0	0	0	0	0	0	7	7	0	0	0	0	0
15655	I_NZ_CP040122.1_Kp_1864289_1920964_00040	1236|Gammaproteobacteria	Catalyzes the condensation of para-aminobenzoate (pABA) with 6-hydroxymethyl-7,8-dihydropterin diphosphate (DHPt-PP) to form 7,8-dihydropteroate (H2Pte), the immediate precursor of folate derivatives	-	Pterin_bind	576	folP	2.5.1.15	COG0294	Dihydropteroate synthase	47	1	0	0	0	1	0	0	6	0	0	3	2	1	0	40	0	0	0	40	0	0
15656	I_NZ_CP040122.1_Kp_1864289_1920964_00047	91061|Bacilli	FRG	-	FRG	900				hypothetical protein	125	1	0	0	0	1	0	0	0	0	0	0	0	0	0	124	0	0	0	124	0	0
15657	I_NZ_CP040127.1_Pa_1525666_1562197_00003	1236|Gammaproteobacteria	-	-	-	396				hypothetical protein	56	56	0	0	1	0	55	0	0	0	0	0	0	0	0	0	0	0	0	0	0	0
15658	I_NZ_CP040127.1_Pa_1525666_1562197_00007	1236|Gammaproteobacteria	-	-	-	837				hypothetical protein	2	2	0	0	0	0	2	0	0	0	0	0	0	0	0	0	0	0	0	0	0	0
15659	I_NZ_CP040127.1_Pa_1525666_1562197_00008	28216|Betaproteobacteria	-	-	-	564				hypothetical protein	2	2	0	0	0	0	2	0	0	0	0	0	0	0	0	0	0	0	0	0	0	0
15660	I_NZ_CP040127.1_Pa_1525666_1562197_00022	28216|Betaproteobacteria	PFAM transposase, IS4 family protein	-	DDE_Tnp_1,DUF772	1089			COG3039	IS5 family transposase ISDisp1	1	1	0	0	0	0	1	0	0	0	0	0	0	0	0	0	0	0	0	0	0	0
15661	I_NZ_CP040127.1_Pa_1525666_1562197_00024	1297|Deinococcus-Thermus	Belongs to the MIP aquaporin (TC 1.A.8) family	-	MIP	432	aqpZ			Aquaporin Z	1	1	0	0	0	0	1	0	0	0	0	0	0	0	0	0	0	0	0	0	0	0
15662	I_NZ_CP040127.1_Pa_2500484_2550974_00017	1236|Gammaproteobacteria	alpha beta	-	FSH1,Lipase_3	891				hypothetical protein	11	11	0	0	0	0	11	0	0	0	0	0	0	0	0	0	0	0	0	0	0	0
15663	I_NZ_CP040232.1_Sa_1173040_1215157_00013					444				hypothetical protein	1	1	0	0	0	0	0	1	0	0	0	0	0	0	0	0	0	0	0	0	0	0
15664	I_NZ_CP040232.1_Sa_1173040_1215157_00024	10699|Siphoviridae	magnesium ion binding	-	-	123				hypothetical protein	1	1	0	0	0	0	0	1	0	0	0	0	0	0	0	0	0	0	0	0	0	0
15665	I_NZ_CP040232.1_Sa_1173040_1215157_00029					153				hypothetical protein	79	2	0	0	0	0	0	2	0	0	0	0	0	0	0	77	0	0	0	0	0	77
15666	I_NZ_CP040236.1_Ef_1689487_1735217_00021					177				hypothetical protein	1	1	0	1	0	0	0	0	0	0	0	0	0	0	0	0	0	0	0	0	0	0
15667	I_NZ_CP040236.1_Ef_300_67272_00025	91061|Bacilli	PTS system, Lactose/Cellobiose specific IIB subunit	-	PTS_IIB	162				hypothetical protein	1	1	0	1	0	0	0	0	0	0	0	0	0	0	0	0	0	0	0	0	0	0
15668	I_NZ_CP040236.1_Ef_300_67272_00026	91061|Bacilli	PTS system, Lactose/Cellobiose specific IIB subunit	-	PTS_IIB	195				hypothetical protein	1	1	0	1	0	0	0	0	0	0	0	0	0	0	0	0	0	0	0	0	0	0
15669	I_NZ_CP040236.1_Ef_300_67272_00039	91061|Bacilli	Putative transposase	-	Y2_Tnp,Zn_Tnp_IS91	201				hypothetical protein	2	2	0	2	0	0	0	0	0	0	0	0	0	0	0	0	0	0	0	0	0	0
15670	I_NZ_CP040236.1_Ef_300_67272_00040	91061|Bacilli	Transposase zinc-binding domain	-	Y2_Tnp,Zn_Tnp_IS91	990				IS91 family transposase ISMbu9	2	2	0	2	0	0	0	0	0	0	0	0	0	0	0	0	0	0	0	0	0	0
15671	I_NZ_CP040236.1_Ef_300_67272_00043	91061|Bacilli	Sugar-specific transcriptional regulator TrmB	-	TrmB	510				hypothetical protein	1	1	0	1	0	0	0	0	0	0	0	0	0	0	0	0	0	0	0	0	0	0
15672	I_NZ_CP040236.1_Ef_300_67272_00044	91061|Bacilli	Sugar-specific transcriptional regulator TrmB	-	TrmB	258				hypothetical protein	1	1	0	1	0	0	0	0	0	0	0	0	0	0	0	0	0	0	0	0	0	0
15673	I_NZ_CP040236.1_Ef_300_67272_00050	201174|Actinobacteria	Divergent AAA domain protein	-	AlbA_2,HATPase_c_4	1449				hypothetical protein	1	1	0	1	0	0	0	0	0	0	0	0	0	0	0	0	0	0	0	0	0	0
15674	I_NZ_CP040236.1_Ef_300_67272_00054	91061|Bacilli	Antitoxin component of a toxin-antitoxin (TA) module	-	PhdYeFM_antitox	258				hypothetical protein	48	48	0	48	0	0	0	0	0	0	0	0	0	0	0	0	0	0	0	0	0	0
15675	I_NZ_CP040236.1_Ef_300_67272_00056	91061|Bacilli	Helix-turn-helix domain	-	HTH_OrfB_IS605,OrfB_IS605,OrfB_Zn_ribbon	1158				IS200/IS605 family transposase ISEfa4	147	13	0	13	0	0	0	0	117	0	117	0	0	0	0	17	0	17	0	0	0	0
15676	I_NZ_CP040236.1_Ef_300_67272_00058					564				hypothetical protein	54	54	0	54	0	0	0	0	0	0	0	0	0	0	0	0	0	0	0	0	0	0
15677	I_NZ_CP040236.1_Ef_300_67272_00066	91061|Bacilli	-	-	-	756				hypothetical protein	1	1	0	1	0	0	0	0	0	0	0	0	0	0	0	0	0	0	0	0	0	0
15678	I_NZ_CP040236.1_Ef_300_67272_00067					150				hypothetical protein	1	1	0	1	0	0	0	0	0	0	0	0	0	0	0	0	0	0	0	0	0	0
15679	I_NZ_CP040236.1_Ef_300_67272_00069					129				hypothetical protein	1	1	0	1	0	0	0	0	0	0	0	0	0	0	0	0	0	0	0	0	0	0
15680	I_NZ_CP040236.1_Ef_300_67272_00070	91061|Bacilli	transposase activity	-	-	282				hypothetical protein	1	1	0	1	0	0	0	0	0	0	0	0	0	0	0	0	0	0	0	0	0	0
15681	I_NZ_CP040236.1_Ef_300_67272_00071					198				hypothetical protein	1	1	0	1	0	0	0	0	0	0	0	0	0	0	0	0	0	0	0	0	0	0
15682	I_NZ_CP040236.1_Ef_300_67272_00072					375				hypothetical protein	1	1	0	1	0	0	0	0	0	0	0	0	0	0	0	0	0	0	0	0	0	0
15683	I_NZ_CP040236.1_Ef_713718_778991_00026	2|Bacteria	phosphoenolpyruvate-dependent sugar phosphotransferase system	-	HTH_11,Mga,PEP-utilisers_N,PEP-utilizers,PRD,PTS-HPr,PTS_EIIA_2,PTS_IIB	453	gatA		COG1762	PTS system galactitol-specific EIIA component	2	2	0	2	0	0	0	0	0	0	0	0	0	0	0	0	0	0	0	0	0	0
15684	I_NZ_CP040259.1_Ab_3507364_3552636_00029	1236|Gammaproteobacteria	Transposase	tnpB	HTH_21,rve,rve_3	1221				IS3 family transposase ISAba34	1	1	1	0	0	0	0	0	0	0	0	0	0	0	0	0	0	0	0	0	0	0
15685	I_NZ_CP040259.1_Ab_3507364_3552636_00030					156				hypothetical protein	1	1	1	0	0	0	0	0	0	0	0	0	0	0	0	0	0	0	0	0	0	0
15686	I_NZ_CP040368.1_Ef_1787504_1851614_00042	91061|Bacilli	Integrase core domain	-	rve	405				hypothetical protein	1	1	0	1	0	0	0	0	0	0	0	0	0	0	0	0	0	0	0	0	0	0
15687	I_NZ_CP040368.1_Ef_1787504_1851614_00043	91061|Bacilli	Integrase core domain	-	rve	981				hypothetical protein	1	1	0	1	0	0	0	0	0	0	0	0	0	0	0	0	0	0	0	0	0	0
15688	I_NZ_CP040368.1_Ef_1787504_1851614_00057	91061|Bacilli	Replication initiation factor	-	HTH_3,Rep_trans	690				hypothetical protein	1	1	0	1	0	0	0	0	0	0	0	0	0	0	0	0	0	0	0	0	0	0
15689	I_NZ_CP040368.1_Ef_1787504_1851614_00058	91061|Bacilli	Replication initiation factor	-	HTH_3,Rep_trans	456				hypothetical protein	1	1	0	1	0	0	0	0	0	0	0	0	0	0	0	0	0	0	0	0	0	0
15690	I_NZ_CP040368.1_Ef_1787504_1851614_00065	91061|Bacilli	Cna protein B-type domain	-	Gram_pos_anchor	699				hypothetical protein	1	1	0	1	0	0	0	0	0	0	0	0	0	0	0	0	0	0	0	0	0	0
15691	I_NZ_CP040368.1_Ef_1787504_1851614_00066	91061|Bacilli	Cna protein B-type domain	-	Gram_pos_anchor	780				hypothetical protein	1	1	0	1	0	0	0	0	0	0	0	0	0	0	0	0	0	0	0	0	0	0
15692	I_NZ_CP040368.1_Ef_1787504_1851614_00067	91061|Bacilli	Cna protein B-type domain	-	Gram_pos_anchor	1818				hypothetical protein	1	1	0	1	0	0	0	0	0	0	0	0	0	0	0	0	0	0	0	0	0	0
15693	I_NZ_CP040368.1_Ef_2117218_2143727_00020	91061|Bacilli	Belongs to the 'phage' integrase family	int2	Arm-DNA-bind_4,Phage_int_SAM_3,Phage_integrase	1173	xerC_1			Tyrosine recombinase XerC	39	18	0	18	0	0	0	0	0	0	0	0	0	0	0	21	0	21	0	0	0	0
15694	I_NZ_CP040368.1_Ef_2117218_2143727_00021	976|Bacteroidetes	Domain of unknown function (DUF4062)	-	DUF4062	1050				hypothetical protein	8	8	0	8	0	0	0	0	0	0	0	0	0	0	0	0	0	0	0	0	0	0
15695	I_NZ_CP040368.1_Ef_2117218_2143727_00031	91061|Bacilli	DnaD domain protein	-	DnaB_2,Phg_2220_C,Rep_Org_C	966				hypothetical protein	8	8	0	8	0	0	0	0	0	0	0	0	0	0	0	0	0	0	0	0	0	0
15696	I_NZ_CP040368.1_Ef_2117218_2143727_00032					294				hypothetical protein	16	16	0	16	0	0	0	0	0	0	0	0	0	0	0	0	0	0	0	0	0	0
15697	I_NZ_CP040368.1_Ef_2117218_2143727_00033					294				hypothetical protein	8	8	0	8	0	0	0	0	0	0	0	0	0	0	0	0	0	0	0	0	0	0
15698	I_NZ_CP040368.1_Ef_2117218_2143727_00034	91061|Bacilli	Helix-turn-helix XRE-family like proteins	-	HTH_3	765				hypothetical protein	8	8	0	8	0	0	0	0	0	0	0	0	0	0	0	0	0	0	0	0	0	0
15699	I_NZ_CP040368.1_Ef_246047_340126_00004	91061|Bacilli	FtsK/SpoIIIE family	-	FtsK_SpoIIIE	225				hypothetical protein	1	1	0	1	0	0	0	0	0	0	0	0	0	0	0	0	0	0	0	0	0	0
15700	I_NZ_CP040368.1_Ef_246047_340126_00005	91061|Bacilli	Domain of unknown function DUF87	-	FtsK_SpoIIIE	1092				hypothetical protein	2	1	0	1	0	0	0	0	1	0	1	0	0	0	0	0	0	0	0	0	0	0
15701	I_NZ_CP040368.1_Ef_246047_340126_00018					408				hypothetical protein	1	1	0	1	0	0	0	0	0	0	0	0	0	0	0	0	0	0	0	0	0	0
15702	I_NZ_CP040368.1_Ef_246047_340126_00022					174				hypothetical protein	1	1	0	1	0	0	0	0	0	0	0	0	0	0	0	0	0	0	0	0	0	0
15703	I_NZ_CP040368.1_Ef_246047_340126_00023	91061|Bacilli	Belongs to the class I-like SAM-binding methyltransferase superfamily. rRNA adenine N(6)-methyltransferase family	ermA	RrnaAD	735	ermC	2.1.1.184		rRNA adenine N-6-methyltransferase	4	2	0	2	0	0	0	0	0	0	0	0	0	0	0	2	0	0	0	0	0	2
15704	I_NZ_CP040368.1_Ef_246047_340126_00025	91061|Bacilli	-	-	-	303				hypothetical protein	1	1	0	1	0	0	0	0	0	0	0	0	0	0	0	0	0	0	0	0	0	0
15705	I_NZ_CP040368.1_Ef_246047_340126_00030					210				hypothetical protein	2	2	0	2	0	0	0	0	0	0	0	0	0	0	0	0	0	0	0	0	0	0
15706	I_NZ_CP040368.1_Ef_246047_340126_00036	91061|Bacilli	ParB-like nuclease domain	-	ParBc	471	ybdM		COG1475	putative protein YbdM	4	1	0	1	0	0	0	0	0	0	0	0	0	0	0	3	0	3	0	0	0	0
15707	I_NZ_CP040368.1_Ef_246047_340126_00039	91061|Bacilli	Integrase core domain	-	HTH_21,rve,rve_3	195				hypothetical protein	3	2	0	2	0	0	0	0	1	0	1	0	0	0	0	0	0	0	0	0	0	0
15708	I_NZ_CP040368.1_Ef_246047_340126_00042					162				hypothetical protein	1	1	0	1	0	0	0	0	0	0	0	0	0	0	0	0	0	0	0	0	0	0
15709	I_NZ_CP040368.1_Ef_246047_340126_00044	91061|Bacilli	Transposase DDE domain	-	DDE_Tnp_1,DDE_Tnp_1_6,DUF772	279				IS1182 family transposase ISEfa7	1	1	0	1	0	0	0	0	0	0	0	0	0	0	0	0	0	0	0	0	0	0
15710	I_NZ_CP040368.1_Ef_246047_340126_00045	526524|Erysipelotrichia	SIS domain	-	SIS	477	frlB_1	3.5.-.-	COG2222	Fructosamine deglycase FrlB	1	1	0	1	0	0	0	0	0	0	0	0	0	0	0	0	0	0	0	0	0	0
15711	I_NZ_CP040368.1_Ef_246047_340126_00046	526524|Erysipelotrichia	SIS domain	-	SIS	342	frlB_2	3.5.-.-	COG2222	Fructosamine deglycase FrlB	1	1	0	1	0	0	0	0	0	0	0	0	0	0	0	0	0	0	0	0	0	0
15712	I_NZ_CP040368.1_Ef_246047_340126_00050	91061|Bacilli	PTS system mannose/fructose/sorbose family IID component	-	EIID-AGA	150				hypothetical protein	1	1	0	1	0	0	0	0	0	0	0	0	0	0	0	0	0	0	0	0	0	0
15713	I_NZ_CP040368.1_Ef_246047_340126_00051	526524|Erysipelotrichia	PTS system mannose/fructose/sorbose family IID component	-	EIID-AGA	525	manZ_1		COG3716	PTS system mannose-specific EIID component	1	1	0	1	0	0	0	0	0	0	0	0	0	0	0	0	0	0	0	0	0	0
15714	I_NZ_CP040368.1_Ef_246047_340126_00052					303				hypothetical protein	1	1	0	1	0	0	0	0	0	0	0	0	0	0	0	0	0	0	0	0	0	0
15715	I_NZ_CP040368.1_Ef_246047_340126_00053	526524|Erysipelotrichia	HAD-hyrolase-like	-	HAD_2	366	gph	3.1.3.18		Phosphoglycolate phosphatase	1	1	0	1	0	0	0	0	0	0	0	0	0	0	0	0	0	0	0	0	0	0
15716	I_NZ_CP040368.1_Ef_246047_340126_00056					135				hypothetical protein	1	1	0	1	0	0	0	0	0	0	0	0	0	0	0	0	0	0	0	0	0	0
15717	I_NZ_CP040368.1_Ef_246047_340126_00058	91061|Bacilli	Staphylococcal protein of unknown function (DUF960)	-	DUF960	309				hypothetical protein	8	3	0	3	0	0	0	0	0	0	0	0	0	0	0	5	0	5	0	0	0	0
15718	I_NZ_CP040368.1_Ef_246047_340126_00063					297				hypothetical protein	7	3	0	3	0	0	0	0	0	0	0	0	0	0	0	4	0	4	0	0	0	0
15719	I_NZ_CP040368.1_Ef_246047_340126_00065					924				hypothetical protein	6	2	0	2	0	0	0	0	0	0	0	0	0	0	0	4	0	4	0	0	0	0
15720	I_NZ_CP040368.1_Ef_246047_340126_00066					2676				hypothetical protein	6	2	0	2	0	0	0	0	0	0	0	0	0	0	0	4	0	4	0	0	0	0
15721	I_NZ_CP040368.1_Ef_246047_340126_00067					90				hypothetical protein	7	3	0	3	0	0	0	0	0	0	0	0	0	0	0	4	0	4	0	0	0	0
15722	I_NZ_CP040368.1_Ef_246047_340126_00068					240				hypothetical protein	7	3	0	3	0	0	0	0	0	0	0	0	0	0	0	4	0	4	0	0	0	0
15723	I_NZ_CP040368.1_Ef_246047_340126_00069	91061|Bacilli	Recombinase	-	Recombinase,Resolvase	1374				hypothetical protein	8	4	0	4	0	0	0	0	0	0	0	0	0	0	0	4	0	4	0	0	0	0
15724	I_NZ_CP040368.1_Ef_246047_340126_00070	91061|Bacilli	Recombinase zinc beta ribbon domain	-	Ogr_Delta,Recombinase,Resolvase,Zn_ribbon_recom	1635				hypothetical protein	8	4	0	4	0	0	0	0	0	0	0	0	0	0	0	4	0	4	0	0	0	0
15725	I_NZ_CP040368.1_Ef_246047_340126_00071					207				hypothetical protein	7	3	0	3	0	0	0	0	0	0	0	0	0	0	0	4	0	4	0	0	0	0
15726	I_NZ_CP040368.1_Ef_246047_340126_00076	91061|Bacilli	type I restriction-modification system	hsdM	HsdM_N,N6_Mtase	405				hypothetical protein	4	4	0	4	0	0	0	0	0	0	0	0	0	0	0	0	0	0	0	0	0	0
15727	I_NZ_CP040368.1_Ef_246047_340126_00088	91061|Bacilli	Protein of unknown function (DUF998)	-	DUF998	636				hypothetical protein	5	4	0	4	0	0	0	0	0	0	0	0	0	0	0	1	0	1	0	0	0	0
15728	I_NZ_CP040368.1_Ef_246047_340126_00089	91061|Bacilli	OsmC-like protein	ohrB	OsmC	405	ohrB		COG1764	Organic hydroperoxide resistance protein OhrB	13	3	0	3	0	0	0	0	9	0	9	0	0	0	0	1	0	1	0	0	0	0
15729	I_NZ_CP040368.1_Ef_246047_340126_00090	91061|Bacilli	amine dehydrogenase activity	-	-	1044				hypothetical protein	13	3	0	3	0	0	0	0	9	0	9	0	0	0	0	1	0	1	0	0	0	0
15730	I_NZ_CP040368.1_Ef_246047_340126_00091	1239|Firmicutes	Type I restriction modification DNA specificity domain	-	Methylase_S	564	hsdS		COG0732	Type-1 restriction enzyme EcoKI specificity protein	14	3	0	3	0	0	0	0	9	0	9	0	0	0	0	2	0	2	0	0	0	0
15731	I_NZ_CP040368.1_Ef_246047_340126_00092	91061|Bacilli	Psort location CytoplasmicMembrane, score	-	-	1488				hypothetical protein	3	3	0	3	0	0	0	0	0	0	0	0	0	0	0	0	0	0	0	0	0	0
15732	I_NZ_CP040368.1_Ef_246047_340126_00095	91061|Bacilli	Transcriptional regulator C-terminal region	-	TetR_C_8,TetR_N	561				hypothetical protein	3	3	0	3	0	0	0	0	0	0	0	0	0	0	0	0	0	0	0	0	0	0
15733	I_NZ_CP040368.1_Ef_246047_340126_00096	91061|Bacilli	Acetyltransferase (GNAT) domain	-	Acetyltransf_1	618				hypothetical protein	3	3	0	3	0	0	0	0	0	0	0	0	0	0	0	0	0	0	0	0	0	0
15734	I_NZ_CP040368.1_Ef_246047_340126_00097	91061|Bacilli	E1-E2 ATPase	cadA	E1-E2_ATPase,Hydrolase	1881	cadA	3.6.3.3		Cadmium-transporting ATPase	3	3	0	3	0	0	0	0	0	0	0	0	0	0	0	0	0	0	0	0	0	0
15735	I_NZ_CP040368.1_Ef_246047_340126_00098	91061|Bacilli	Heavy-metal-associated domain	copZ	HMA	228				hypothetical protein	3	3	0	3	0	0	0	0	0	0	0	0	0	0	0	0	0	0	0	0	0	0
15736	I_NZ_CP040368.1_Ef_246047_340126_00099	91061|Bacilli	Belongs to the Dps family	dpsB	Ferritin	543				hypothetical protein	3	3	0	3	0	0	0	0	0	0	0	0	0	0	0	0	0	0	0	0	0	0
15737	I_NZ_CP040368.1_Ef_246047_340126_00101	91061|Bacilli	Sulfatase	XK27_08315	Sulfatase	2019				hypothetical protein	3	3	0	3	0	0	0	0	0	0	0	0	0	0	0	0	0	0	0	0	0	0
15738	I_NZ_CP040368.1_Ef_246047_340126_00102	91061|Bacilli	Sulfatase	XK27_08315	Sulfatase	906				hypothetical protein	3	3	0	3	0	0	0	0	0	0	0	0	0	0	0	0	0	0	0	0	0	0
15739	I_NZ_CP040368.1_Ef_2699699_2732320_00004	91061|Bacilli	InterPro IPR002560 Transposase, IS204 IS1001 IS1096 IS1165	-	DDE_Tnp_ISL3,HTH_Tnp_ISL3,zf-ISL3	375				hypothetical protein	1	1	0	1	0	0	0	0	0	0	0	0	0	0	0	0	0	0	0	0	0	0
15740	I_NZ_CP040368.1_Ef_2699699_2732320_00007	526524|Erysipelotrichia	UTRA	-	GntR,UTRA	216	yurK		COG2188	putative HTH-type transcriptional regulator YurK	2	2	0	2	0	0	0	0	0	0	0	0	0	0	0	0	0	0	0	0	0	0
15741	I_NZ_CP040368.1_Ef_2699699_2732320_00008	526524|Erysipelotrichia	UTRA	-	GntR,UTRA	381	dasR		COG2188	HTH-type transcriptional repressor DasR	3	3	0	3	0	0	0	0	0	0	0	0	0	0	0	0	0	0	0	0	0	0
15742	I_NZ_CP040368.1_Ef_2699699_2732320_00022	91061|Bacilli	Reverse transcriptase (RNA-dependent DNA polymerase)	-	RVT_1	735				hypothetical protein	1	1	0	1	0	0	0	0	0	0	0	0	0	0	0	0	0	0	0	0	0	0
15743	I_NZ_CP040368.1_Ef_2699699_2732320_00023	91061|Bacilli	Reverse transcriptase (RNA-dependent DNA polymerase)	-	RVT_1	834				hypothetical protein	1	1	0	1	0	0	0	0	0	0	0	0	0	0	0	0	0	0	0	0	0	0
15744	I_NZ_CP040391.1_Kp_4779782_4823879_00009	1236|Gammaproteobacteria	Domain of unknown function (DUF4942)	-	DUF4942	846				hypothetical protein	2	2	0	0	0	2	0	0	0	0	0	0	0	0	0	0	0	0	0	0	0	0
15745	I_NZ_CP040391.1_Kp_4779782_4823879_00010	1236|Gammaproteobacteria	CbtA_toxin of type IV toxin-antitoxin system	-	CbtA_toxin	387	cbtA			Cytoskeleton-binding toxin CbtA	3	3	0	0	0	3	0	0	0	0	0	0	0	0	0	0	0	0	0	0	0	0
15746	I_NZ_CP040391.1_Kp_4779782_4823879_00011	1236|Gammaproteobacteria	CbeA_antitoxin, type IV, cytoskeleton bundling-enhancing factor A	yeeU	CbeA_antitoxin	360	cbeA			Cytoskeleton bundling-enhancing antitoxin CbeA	3	3	0	0	0	3	0	0	0	0	0	0	0	0	0	0	0	0	0	0	0	0
15747	I_NZ_CP040391.1_Kp_4779782_4823879_00013	1236|Gammaproteobacteria	Belongs to the UPF0758 family	-	RadC	480				hypothetical protein	6	3	0	0	0	3	0	0	0	0	0	0	0	0	0	3	0	0	0	3	0	0
15748	I_NZ_CP040391.1_Kp_4779782_4823879_00014	1236|Gammaproteobacteria	antirestriction protein	klcA_1	Antirestrict	444	klcA			Antirestriction protein KlcA	3	3	0	0	0	3	0	0	0	0	0	0	0	0	0	0	0	0	0	0	0	0
15749	I_NZ_CP040391.1_Kp_4779782_4823879_00015	1236|Gammaproteobacteria	Belongs to the UPF0401 family	ykfF	DUF905	231				hypothetical protein	2	2	0	0	0	2	0	0	0	0	0	0	0	0	0	0	0	0	0	0	0	0
15750	I_NZ_CP040391.1_Kp_4779782_4823879_00017					942				hypothetical protein	1	1	0	0	0	1	0	0	0	0	0	0	0	0	0	0	0	0	0	0	0	0
15751	I_NZ_CP040391.1_Kp_4779782_4823879_00018					183				hypothetical protein	1	1	0	0	0	1	0	0	0	0	0	0	0	0	0	0	0	0	0	0	0	0
15752	I_NZ_CP040391.1_Kp_4779782_4823879_00019	1236|Gammaproteobacteria	Inovirus Gp2	-	Inovirus_Gp2	615				hypothetical protein	1	1	0	0	0	1	0	0	0	0	0	0	0	0	0	0	0	0	0	0	0	0
15753	I_NZ_CP040391.1_Kp_4779782_4823879_00021	1236|Gammaproteobacteria	-	-	-	846				hypothetical protein	2	2	0	0	0	2	0	0	0	0	0	0	0	0	0	0	0	0	0	0	0	0
15754	I_NZ_CP040391.1_Kp_4779782_4823879_00022	1224|Proteobacteria	-	-	-	1452				hypothetical protein	1	1	0	0	0	1	0	0	0	0	0	0	0	0	0	0	0	0	0	0	0	0
15755	I_NZ_CP040391.1_Kp_4779782_4823879_00023	1236|Gammaproteobacteria	DEAD-like helicases superfamily	-	Helicase_C,ResIII	2649	rapA	3.6.4.-		RNA polymerase-associated protein RapA	2	2	0	0	0	2	0	0	0	0	0	0	0	0	0	0	0	0	0	0	0	0
15756	I_NZ_CP040391.1_Kp_4779782_4823879_00024	1236|Gammaproteobacteria	-	-	-	1908				hypothetical protein	2	2	0	0	0	2	0	0	0	0	0	0	0	0	0	0	0	0	0	0	0	0
15757	I_NZ_CP040391.1_Kp_4779782_4823879_00025	1236|Gammaproteobacteria	-	-	-	1389				hypothetical protein	2	2	0	0	0	2	0	0	0	0	0	0	0	0	0	0	0	0	0	0	0	0
15758	I_NZ_CP040391.1_Kp_4779782_4823879_00026	1236|Gammaproteobacteria	DNA-sulfur modification-associated	-	DndB	1086				hypothetical protein	1	1	0	0	0	1	0	0	0	0	0	0	0	0	0	0	0	0	0	0	0	0
15759	I_NZ_CP040391.1_Kp_4779782_4823879_00027	1236|Gammaproteobacteria	PFAM Phosphoadenosine phosphosulfate reductase	-	PAPS_reduct	1635				hypothetical protein	1	1	0	0	0	1	0	0	0	0	0	0	0	0	0	0	0	0	0	0	0	0
15760	I_NZ_CP040391.1_Kp_4779782_4823879_00028	1236|Gammaproteobacteria	modification protein DndD	-	AAA_23	2001				hypothetical protein	1	1	0	0	0	1	0	0	0	0	0	0	0	0	0	0	0	0	0	0	0	0
15761	I_NZ_CP040391.1_Kp_4779782_4823879_00029	1236|Gammaproteobacteria	Pfam:DUF1832	-	DndE	354				hypothetical protein	1	1	0	0	0	1	0	0	0	0	0	0	0	0	0	0	0	0	0	0	0	0
15762	I_NZ_CP040391.1_Kp_4779782_4823879_00030					1125				hypothetical protein	1	1	0	0	0	1	0	0	0	0	0	0	0	0	0	0	0	0	0	0	0	0
15763	I_NZ_CP040391.1_Kp_4779782_4823879_00031	976|Bacteroidetes	DNA-sulfur modification-associated	-	DndB	1212				hypothetical protein	1	1	0	0	0	1	0	0	0	0	0	0	0	0	0	0	0	0	0	0	0	0
15764	I_NZ_CP040391.1_Kp_4779782_4823879_00032					504				hypothetical protein	1	1	0	0	0	1	0	0	0	0	0	0	0	0	0	0	0	0	0	0	0	0
15765	I_NZ_CP040391.1_Kp_4779782_4823879_00033	1236|Gammaproteobacteria	sigma factors are initiation factors that promote the attachment of RNA polymerase to specific initiation sites and are then released	-	AAA_10,DUF87,FtsK_SpoIIIE,TrwB_AAD_bind	5106				hypothetical protein	1	1	0	0	0	1	0	0	0	0	0	0	0	0	0	0	0	0	0	0	0	0
15766	I_NZ_CP040391.1_Kp_4779782_4823879_00034	1236|Gammaproteobacteria	-	-	-	1323				hypothetical protein	1	1	0	0	0	1	0	0	0	0	0	0	0	0	0	0	0	0	0	0	0	0
15767	I_NZ_CP040391.1_Kp_4779782_4823879_00035	1236|Gammaproteobacteria	COG0433 Predicted ATPase	-	-	1650				hypothetical protein	1	1	0	0	0	1	0	0	0	0	0	0	0	0	0	0	0	0	0	0	0	0
15768	I_NZ_CP040391.1_Kp_4779782_4823879_00036					138				hypothetical protein	1	1	0	0	0	1	0	0	0	0	0	0	0	0	0	0	0	0	0	0	0	0
15769	I_NZ_CP040391.1_Kp_4779782_4823879_00037					186				hypothetical protein	1	1	0	0	0	1	0	0	0	0	0	0	0	0	0	0	0	0	0	0	0	0
15770	I_NZ_CP040425.1_Ab_2731845_2798934_00002	1236|Gammaproteobacteria	Belongs to the short-chain dehydrogenases reductases (SDR) family	-	adh_short	834	budC	1.1.1.304		Diacetyl reductase [(S)-acetoin forming]	5	1	1	0	0	0	0	0	1	1	0	0	0	0	0	3	3	0	0	0	0	0
15771	I_NZ_CP040425.1_Ab_2731845_2798934_00003	1236|Gammaproteobacteria	Flavin-binding monooxygenase-like	-	FMO-like,K_oxygenase,Pyr_redox_3	798		1.14.13.-	COG2072	Baeyer-Villiger monooxygenase	4	1	1	0	0	0	0	0	0	0	0	0	0	0	0	3	3	0	0	0	0	0
15772	I_NZ_CP040425.1_Ab_2731845_2798934_00029					234				hypothetical protein	39	2	1	0	0	1	0	0	37	0	0	6	31	0	0	0	0	0	0	0	0	0
15773	I_NZ_CP040425.1_Ab_2731845_2798934_00033					207				hypothetical protein	40	2	1	0	0	1	0	0	38	0	0	5	33	0	0	0	0	0	0	0	0	0
15774	I_NZ_CP040425.1_Ab_2731845_2798934_00052	28211|Alphaproteobacteria	LysR family transcriptional regulator	-	HTH_1,LysR_substrate	306	hdfR			HTH-type transcriptional regulator HdfR	39	3	1	0	0	2	0	0	36	2	0	1	33	0	0	0	0	0	0	0	0	0
15775	I_NZ_CP040425.1_Ab_2731845_2798934_00054					456				hypothetical protein	5	1	1	0	0	0	0	0	1	0	0	0	1	0	0	3	3	0	0	0	0	0
15776	I_NZ_CP040425.1_Ab_2731845_2798934_00058	1236|Gammaproteobacteria	PFAM IstB domain protein ATP-binding protein	istB	IstB_IS21	741				IS21 family transposase ISCfr8	10	1	1	0	0	0	0	0	9	0	0	8	1	0	0	0	0	0	0	0	0	0
15777	I_NZ_CP040425.1_Ab_2731845_2798934_00059	1236|Gammaproteobacteria	COG4584 Transposase and inactivated derivatives	-	HTH_23,rve	1524				hypothetical protein	10	1	1	0	0	0	0	0	9	0	0	8	1	0	0	0	0	0	0	0	0	0
15778	I_NZ_CP040425.1_Ab_2731845_2798934_00066	1236|Gammaproteobacteria	Class II Aldolase and Adducin N-terminal domain	ygbL	Aldolase_II	432	mtnB	4.2.1.109		Methylthioribulose-1-phosphate dehydratase	69	1	1	0	0	0	0	0	59	0	0	16	43	0	0	9	0	0	1	8	0	0
15779	I_NZ_CP040425.1_Ab_2731845_2798934_00068	1236|Gammaproteobacteria	Phage late control gene D protein (GPD)	-	DUF2345,Gp5_C,Phage_GPD,T6SS_Vgr	2892				hypothetical protein	2	1	1	0	0	0	0	0	0	0	0	0	0	0	0	1	1	0	0	0	0	0
15780	I_NZ_CP040425.1_Ab_2731845_2798934_00069	1236|Gammaproteobacteria	Bacterial regulatory proteins, tetR family	-	TetR_N	573				hypothetical protein	2	1	1	0	0	0	0	0	0	0	0	0	0	0	0	1	1	0	0	0	0	0
15781	I_NZ_CP040425.1_Ab_2731845_2798934_00070	1236|Gammaproteobacteria	-	-	-	267				hypothetical protein	1	1	1	0	0	0	0	0	0	0	0	0	0	0	0	0	0	0	0	0	0	0
15782	I_NZ_CP040425.1_Ab_2731845_2798934_00071	1236|Gammaproteobacteria	NLPA lipoprotein	metQ_1	Lipoprotein_9	876				hypothetical protein	2	1	1	0	0	0	0	0	0	0	0	0	0	0	0	1	1	0	0	0	0	0
15783	I_NZ_CP040425.1_Ab_2731845_2798934_00072	1236|Gammaproteobacteria	Bacterial protein of unknown function (DUF898)	yjgN	DUF898	1089				hypothetical protein	1	1	1	0	0	0	0	0	0	0	0	0	0	0	0	0	0	0	0	0	0	0
15784	I_NZ_CP040425.1_Ab_2731845_2798934_00073	1236|Gammaproteobacteria	Peptidase family M48	-	Peptidase_M48	1092				hypothetical protein	1	1	1	0	0	0	0	0	0	0	0	0	0	0	0	0	0	0	0	0	0	0
15785	I_NZ_CP040533.1_Kp_714754_772316_00065	1236|Gammaproteobacteria	Domain of unknown function (DUF1738)	traC	DUF1738,Toprim_4	741	traC_1	2.7.7.-		DNA primase TraC	1	1	0	0	0	1	0	0	0	0	0	0	0	0	0	0	0	0	0	0	0	0
15786	I_NZ_CP040533.1_Kp_714754_772316_00066	1236|Gammaproteobacteria	Domain of unknown function (DUF1738)	traC	DUF1738,Toprim_4	240	traC_2	2.7.7.-		DNA primase TraC	1	1	0	0	0	1	0	0	0	0	0	0	0	0	0	0	0	0	0	0	0	0
15787	I_NZ_CP040593.1_Kp_3436643_3541080_00002					120				hypothetical protein	1	1	0	0	0	1	0	0	0	0	0	0	0	0	0	0	0	0	0	0	0	0
15788	I_NZ_CP040593.1_Kp_3436643_3541080_00009	1236|Gammaproteobacteria	ATPase involved in DNA repair	-	AAA_23	714				hypothetical protein	1	1	0	0	0	1	0	0	0	0	0	0	0	0	0	0	0	0	0	0	0	0
15789	I_NZ_CP040593.1_Kp_3436643_3541080_00011	1236|Gammaproteobacteria	ATPase involved in DNA repair	-	AAA_23	1476				hypothetical protein	1	1	0	0	0	1	0	0	0	0	0	0	0	0	0	0	0	0	0	0	0	0
15790	I_NZ_CP040593.1_Kp_3436643_3541080_00019	1236|Gammaproteobacteria	TrbM	kikA	TrbM	135				hypothetical protein	1	1	0	0	0	1	0	0	0	0	0	0	0	0	0	0	0	0	0	0	0	0
15791	I_NZ_CP040593.1_Kp_3436643_3541080_00037	1236|Gammaproteobacteria	Transposase	-	DDE_Tnp_IS66,DDE_Tnp_IS66_C,LZ_Tnp_IS66,zf-IS66	282				hypothetical protein	1	1	0	0	0	1	0	0	0	0	0	0	0	0	0	0	0	0	0	0	0	0
15792	I_NZ_CP040593.1_Kp_3436643_3541080_00039	1236|Gammaproteobacteria	Transposase	-	HTH_Tnp_1	207				hypothetical protein	1	1	0	0	0	1	0	0	0	0	0	0	0	0	0	0	0	0	0	0	0	0
15793	I_NZ_CP040593.1_Kp_3436643_3541080_00076	1236|Gammaproteobacteria	Belongs to the bacterial solute-binding protein 9 family	sitA	ZnuA	519			COG0803	putative periplasmic iron-binding protein	1	1	0	0	0	1	0	0	0	0	0	0	0	0	0	0	0	0	0	0	0	0
15794	I_NZ_CP040593.1_Kp_3436643_3541080_00077	1236|Gammaproteobacteria	Belongs to the bacterial solute-binding protein 9 family	sitA	ZnuA	246			COG0803	putative periplasmic iron-binding protein	1	1	0	0	0	1	0	0	0	0	0	0	0	0	0	0	0	0	0	0	0	0
15795	I_NZ_CP040684.1_Pa_5746320_5768409_00001					249				hypothetical protein	1	1	0	0	0	0	1	0	0	0	0	0	0	0	0	0	0	0	0	0	0	0
15796	I_NZ_CP040684.1_Pa_5746320_5768409_00003	1236|Gammaproteobacteria	restriction	-	Methylase_S	1299				hypothetical protein	1	1	0	0	0	0	1	0	0	0	0	0	0	0	0	0	0	0	0	0	0	0
15797	I_NZ_CP040684.1_Pa_5746320_5768409_00008	1224|Proteobacteria	-	-	-	987				hypothetical protein	1	1	0	0	0	0	1	0	0	0	0	0	0	0	0	0	0	0	0	0	0	0
15798	I_NZ_CP040684.1_Pa_5746320_5768409_00009					273				hypothetical protein	1	1	0	0	0	0	1	0	0	0	0	0	0	0	0	0	0	0	0	0	0	0
15799	I_NZ_CP040684.1_Pa_5746320_5768409_00010	28216|Betaproteobacteria	PFAM AAA ATPase central domain protein	-	AAA	744	lon	3.4.21.53		Lon protease	1	1	0	0	0	0	1	0	0	0	0	0	0	0	0	0	0	0	0	0	0	0
15800	I_NZ_CP040684.1_Pa_5746320_5768409_00012	28216|Betaproteobacteria	DDE domain	-	HTH_21,rve	909				IS3 family transposase ISPpu29	20	5	0	0	0	0	5	0	14	0	0	0	0	14	0	1	0	0	0	0	1	0
15801	I_NZ_CP040684.1_Pa_5746320_5768409_00013	28216|Betaproteobacteria	Transposase	-	HTH_Tnp_1	291				IS3 family transposase ISPpu29	22	5	0	0	0	0	5	0	16	0	0	0	0	16	0	1	0	0	0	0	1	0
15802	I_NZ_CP040684.1_Pa_5746320_5768409_00014	28216|Betaproteobacteria	Putative molybdenum carrier	-	MoCo_carrier	348				hypothetical protein	1	1	0	0	0	0	1	0	0	0	0	0	0	0	0	0	0	0	0	0	0	0
15803	I_NZ_CP040684.1_Pa_5746320_5768409_00017	28216|Betaproteobacteria	-	-	-	657				hypothetical protein	3	3	0	0	0	0	3	0	0	0	0	0	0	0	0	0	0	0	0	0	0	0
15804	I_NZ_CP040684.1_Pa_5746320_5768409_00019	28216|Betaproteobacteria	Pfam Prophage CP4-57 regulatory	-	Phage_AlpA	219				hypothetical protein	1	1	0	0	0	0	1	0	0	0	0	0	0	0	0	0	0	0	0	0	0	0
15805	I_NZ_CP040684.1_Pa_5746320_5768409_00020	1236|Gammaproteobacteria	Plasmid encoded RepA protein	-	RepA_C	1071				hypothetical protein	1	1	0	0	0	0	1	0	0	0	0	0	0	0	0	0	0	0	0	0	0	0
15806	I_NZ_CP040684.1_Pa_5746320_5768409_00021					810				hypothetical protein	1	1	0	0	0	0	1	0	0	0	0	0	0	0	0	0	0	0	0	0	0	0
15807	I_NZ_CP040684.1_Pa_5922777_6005272_00064					99				hypothetical protein	1	1	0	0	0	0	1	0	0	0	0	0	0	0	0	0	0	0	0	0	0	0
15808	I_NZ_CP040684.1_Pa_5922777_6005272_00088	1236|Gammaproteobacteria	HNH endonuclease	-	HNH_3	561				hypothetical protein	4	4	0	0	0	0	4	0	0	0	0	0	0	0	0	0	0	0	0	0	0	0
15809	I_NZ_CP040684.1_Pa_6361851_6474943_00004	1236|Gammaproteobacteria	Helix-turn-helix domain	-	HTH_3	351				hypothetical protein	16	16	0	0	0	0	16	0	0	0	0	0	0	0	0	0	0	0	0	0	0	0
15810	I_NZ_CP040684.1_Pa_6361851_6474943_00007	135614|Xanthomonadales	Protein of unknown function (DUF1524)	-	DUF1524,DUF262	1758				hypothetical protein	10	2	0	0	0	0	2	0	8	0	0	1	7	0	0	0	0	0	0	0	0	0
15811	I_NZ_CP040684.1_Pa_6361851_6474943_00009	1236|Gammaproteobacteria	COG0732 Restriction endonuclease S subunits	hsdS	Methylase_S	807				hypothetical protein	1	1	0	0	0	0	1	0	0	0	0	0	0	0	0	0	0	0	0	0	0	0
15812	I_NZ_CP040684.1_Pa_6361851_6474943_00012	28216|Betaproteobacteria	Type I restriction modification DNA specificity domain	-	Methylase_S	588				hypothetical protein	1	1	0	0	0	0	1	0	0	0	0	0	0	0	0	0	0	0	0	0	0	0
15813	I_NZ_CP040684.1_Pa_6361851_6474943_00036					288				hypothetical protein	1	1	0	0	0	0	1	0	0	0	0	0	0	0	0	0	0	0	0	0	0	0
15814	I_NZ_CP040684.1_Pa_6361851_6474943_00037					330				hypothetical protein	1	1	0	0	0	0	1	0	0	0	0	0	0	0	0	0	0	0	0	0	0	0
15815	I_NZ_CP040684.1_Pa_6361851_6474943_00038	28211|Alphaproteobacteria	Electron transfer DM13	-	DM13	477				hypothetical protein	1	1	0	0	0	0	1	0	0	0	0	0	0	0	0	0	0	0	0	0	0	0
15816	I_NZ_CP040684.1_Pa_6361851_6474943_00042	28216|Betaproteobacteria	Domain of unknown function (DUF1887)	-	DUF1887	1143				hypothetical protein	1	1	0	0	0	0	1	0	0	0	0	0	0	0	0	0	0	0	0	0	0	0
15817	I_NZ_CP040684.1_Pa_6361851_6474943_00044	2|Bacteria	CRISPR-associated protein, APE2256 family	VV2376	Cas_APE2256,DUF1887	606				hypothetical protein	1	1	0	0	0	0	1	0	0	0	0	0	0	0	0	0	0	0	0	0	0	0
15818	I_NZ_CP040684.1_Pa_6361851_6474943_00048					609				hypothetical protein	1	1	0	0	0	0	1	0	0	0	0	0	0	0	0	0	0	0	0	0	0	0
15819	I_NZ_CP040684.1_Pa_6361851_6474943_00049	1224|Proteobacteria	Protein kinase domain	-	Pkinase	483				hypothetical protein	1	1	0	0	0	0	1	0	0	0	0	0	0	0	0	0	0	0	0	0	0	0
15820	I_NZ_CP040684.1_Pa_6361851_6474943_00054	28216|Betaproteobacteria	relaxase	-	TraI_2,TraI_2_C	2073				hypothetical protein	40	40	0	0	1	0	39	0	0	0	0	0	0	0	0	0	0	0	0	0	0	0
15821	I_NZ_CP040684.1_Pa_6361851_6474943_00060	28216|Betaproteobacteria	Integrating conjugative element protein	-	-	1419				hypothetical protein	152	151	0	0	1	7	143	0	0	0	0	0	0	0	0	1	0	0	0	1	0	0
15822	I_NZ_CP040684.1_Pa_6361851_6474943_00082	1224|Proteobacteria	Transposase IS4 family	-	DDE_Tnp_1,DUF4338,Dimer_Tnp_Tn5,Tnp_DNA_bind	225				hypothetical protein	1	1	0	0	0	0	1	0	0	0	0	0	0	0	0	0	0	0	0	0	0	0
15823	I_NZ_CP040684.1_Pa_6573263_6620086_00003					294				hypothetical protein	1	1	0	0	0	0	1	0	0	0	0	0	0	0	0	0	0	0	0	0	0	0
15824	I_NZ_CP040684.1_Pa_6573263_6620086_00009					675				hypothetical protein	1	1	0	0	0	0	1	0	0	0	0	0	0	0	0	0	0	0	0	0	0	0
15825	I_NZ_CP040684.1_Pa_6573263_6620086_00010					1311				hypothetical protein	1	1	0	0	0	0	1	0	0	0	0	0	0	0	0	0	0	0	0	0	0	0
15826	I_NZ_CP040684.1_Pa_6573263_6620086_00012	1236|Gammaproteobacteria	Inovirus Gp2	-	Inovirus_Gp2	966				hypothetical protein	2	2	0	0	0	0	2	0	0	0	0	0	0	0	0	0	0	0	0	0	0	0
15827	I_NZ_CP040684.1_Pa_6573263_6620086_00022					234				hypothetical protein	1	1	0	0	0	0	1	0	0	0	0	0	0	0	0	0	0	0	0	0	0	0
15828	I_NZ_CP040684.1_Pa_6573263_6620086_00025	1236|Gammaproteobacteria	COG1002 Type II restriction enzyme, methylase subunits	-	Eco57I,N6_Mtase	1635				hypothetical protein	11	10	0	0	0	0	10	0	0	0	0	0	0	0	0	1	0	0	0	0	1	0
15829	I_NZ_CP040684.1_Pa_6573263_6620086_00029	91061|Bacilli	Eco57I restriction-modification methylase	-	Eco57I,N6_Mtase	708				hypothetical protein	1	1	0	0	0	0	1	0	0	0	0	0	0	0	0	0	0	0	0	0	0	0
15830	I_NZ_CP040684.1_Pa_6573263_6620086_00032	1236|Gammaproteobacteria	COG1002 Type II restriction enzyme, methylase subunits	-	-	975				hypothetical protein	1	1	0	0	0	0	1	0	0	0	0	0	0	0	0	0	0	0	0	0	0	0
15831	I_NZ_CP040684.1_Pa_6573263_6620086_00036	1236|Gammaproteobacteria	ATP-dependent Lon-type protease	-	Lon_2,Lon_C,MIT_C	2100				hypothetical protein	10	10	0	0	0	0	10	0	0	0	0	0	0	0	0	0	0	0	0	0	0	0
15832	I_NZ_CP040684.1_Pa_6573263_6620086_00043	28211|Alphaproteobacteria	-	-	-	1218				hypothetical protein	1	1	0	0	0	0	1	0	0	0	0	0	0	0	0	0	0	0	0	0	0	0
15833	I_NZ_CP040684.1_Pa_6573263_6620086_00044	28211|Alphaproteobacteria	-	-	-	432				hypothetical protein	1	1	0	0	0	0	1	0	0	0	0	0	0	0	0	0	0	0	0	0	0	0
15834	I_NZ_CP040684.1_Pa_6573263_6620086_00045	28211|Alphaproteobacteria	Protein of unknown function (DUF3732)	-	DUF3732	2043				hypothetical protein	1	1	0	0	0	0	1	0	0	0	0	0	0	0	0	0	0	0	0	0	0	0
15835	I_NZ_CP040724.1_Kp_943900_1009204_00008	1236|Gammaproteobacteria	PKS_KR	irp1	AMP-binding,AMP-binding_C,Acyl_transf_1,Condensation,KAsynt_C_assoc,KR,Ketoacyl-synt_C,Methyltransf_12,PP-binding,Thioesterase,ketoacyl-synt	5292				hypothetical protein	3	3	0	0	0	3	0	0	0	0	0	0	0	0	0	0	0	0	0	0	0	0
15836	I_NZ_CP040724.1_Kp_943900_1009204_00030	1236|Gammaproteobacteria	Type II/IV secretion system protein	virB11	T2SSE	531				Type IV secretion system protein VirB11	1	1	0	0	0	1	0	0	0	0	0	0	0	0	0	0	0	0	0	0	0	0
15837	I_NZ_CP040849.1_Ef_1005095_1041288_00001	91061|Bacilli	Bacterial extracellular solute-binding protein	-	SBP_bac_1,SBP_bac_8	1260	dasA		COG1653	Diacetylchitobiose binding protein DasA	1	1	0	1	0	0	0	0	0	0	0	0	0	0	0	0	0	0	0	0	0	0
15838	I_NZ_CP040849.1_Ef_1005095_1041288_00003					213				hypothetical protein	1	1	0	1	0	0	0	0	0	0	0	0	0	0	0	0	0	0	0	0	0	0
15839	I_NZ_CP040849.1_Ef_1005095_1041288_00006	91061|Bacilli	Helix-turn-helix domain	-	HTH_16	249				hypothetical protein	1	1	0	1	0	0	0	0	0	0	0	0	0	0	0	0	0	0	0	0	0	0
15840	I_NZ_CP040849.1_Ef_1005095_1041288_00007	91061|Bacilli	Sigma-70, region 4	-	Sigma70_r4_2	420				hypothetical protein	1	1	0	1	0	0	0	0	0	0	0	0	0	0	0	0	0	0	0	0	0	0
15841	I_NZ_CP040849.1_Ef_1005095_1041288_00008	91061|Bacilli	Belongs to the D-alanine--D-alanine ligase family	ddl	Dala_Dala_lig_C,Dala_Dala_lig_N	444	ddlB	6.3.2.4	COG1181	D-alanine--D-alanine ligase B	1	1	0	1	0	0	0	0	0	0	0	0	0	0	0	0	0	0	0	0	0	0
15842	I_NZ_CP040849.1_Ef_1005095_1041288_00009	91061|Bacilli	Belongs to the D-alanine--D-alanine ligase family	ddl	Dala_Dala_lig_C,Dala_Dala_lig_N	489	ddlA	6.3.2.4	COG1181	D-alanine--D-alanine ligase A	1	1	0	1	0	0	0	0	0	0	0	0	0	0	0	0	0	0	0	0	0	0
15843	I_NZ_CP040849.1_Ef_1005095_1041288_00010	91061|Bacilli	Acetyltransferase (GNAT) family	-	Acetyltransf_1	471				hypothetical protein	1	1	0	1	0	0	0	0	0	0	0	0	0	0	0	0	0	0	0	0	0	0
15844	I_NZ_CP040849.1_Ef_1005095_1041288_00011	91061|Bacilli	Integrase core domain	-	HTH_38,rve	204				hypothetical protein	1	1	0	1	0	0	0	0	0	0	0	0	0	0	0	0	0	0	0	0	0	0
15845	I_NZ_CP040849.1_Ef_1005095_1041288_00013	91061|Bacilli	ATPases associated with a variety of cellular activities	ybhF_1	ABC_tran,DUF4162	882		7.6.2.-	COG1131	Multidrug efflux system ATP-binding protein	3	1	0	1	0	0	0	0	2	0	2	0	0	0	0	0	0	0	0	0	0	0
15846	I_NZ_CP040849.1_Ef_1005095_1041288_00015	2|Bacteria	PFAM Integrase catalytic	-	rve	159				hypothetical protein	1	1	0	1	0	0	0	0	0	0	0	0	0	0	0	0	0	0	0	0	0	0
15847	I_NZ_CP040849.1_Ef_1005095_1041288_00016	91061|Bacilli	Integrase core domain	-	rve	324				hypothetical protein	1	1	0	1	0	0	0	0	0	0	0	0	0	0	0	0	0	0	0	0	0	0
15848	I_NZ_CP040849.1_Ef_1005095_1041288_00017	91061|Bacilli	Integrase core domain	-	rve	648				hypothetical protein	1	1	0	1	0	0	0	0	0	0	0	0	0	0	0	0	0	0	0	0	0	0
15849	I_NZ_CP040849.1_Ef_1005095_1041288_00018	91061|Bacilli	IstB-like ATP binding protein	-	IstB_IS21	516				IS21 family transposase ISLmo7	1	1	0	1	0	0	0	0	0	0	0	0	0	0	0	0	0	0	0	0	0	0
15850	I_NZ_CP040849.1_Ef_1005095_1041288_00019	91061|Bacilli	IstB-like ATP binding protein	-	IstB_IS21	198				IS21 family transposase ISLmo7	1	1	0	1	0	0	0	0	0	0	0	0	0	0	0	0	0	0	0	0	0	0
15851	I_NZ_CP040849.1_Ef_1005095_1041288_00021					345				hypothetical protein	1	1	0	1	0	0	0	0	0	0	0	0	0	0	0	0	0	0	0	0	0	0
15852	I_NZ_CP040849.1_Ef_1005095_1041288_00022	91061|Bacilli	Conjugative transposon protein TcpC	-	TpcC	918				hypothetical protein	1	1	0	1	0	0	0	0	0	0	0	0	0	0	0	0	0	0	0	0	0	0
15853	I_NZ_CP040849.1_Ef_1005095_1041288_00027	91061|Bacilli	AAA domain	-	AAA_23	1887				hypothetical protein	1	1	0	1	0	0	0	0	0	0	0	0	0	0	0	0	0	0	0	0	0	0
15854	I_NZ_CP040849.1_Ef_1005095_1041288_00028	91061|Bacilli	-	-	-	465				hypothetical protein	1	1	0	1	0	0	0	0	0	0	0	0	0	0	0	0	0	0	0	0	0	0
15855	I_NZ_CP040849.1_Ef_1005095_1041288_00029	91061|Bacilli	Nacht domain	-	-	957				hypothetical protein	1	1	0	1	0	0	0	0	0	0	0	0	0	0	0	0	0	0	0	0	0	0
15856	I_NZ_CP040849.1_Ef_1005095_1041288_00037	91061|Bacilli	Bacterial protein of unknown function (DUF961)	-	DUF961	378				hypothetical protein	105	105	0	105	0	0	0	0	0	0	0	0	0	0	0	0	0	0	0	0	0	0
15857	I_NZ_CP040849.1_Ef_1005095_1041288_00040	91061|Bacilli	-	-	-	663				hypothetical protein	1	1	0	1	0	0	0	0	0	0	0	0	0	0	0	0	0	0	0	0	0	0
15858	I_NZ_CP040849.1_Ef_1394084_1431272_00002	91061|Bacilli	-	-	-	588				hypothetical protein	1	1	0	1	0	0	0	0	0	0	0	0	0	0	0	0	0	0	0	0	0	0
15859	I_NZ_CP040849.1_Ef_1394084_1431272_00003					204				hypothetical protein	1	1	0	1	0	0	0	0	0	0	0	0	0	0	0	0	0	0	0	0	0	0
15860	I_NZ_CP040849.1_Ef_1394084_1431272_00004	91061|Bacilli	SIR2-like domain	-	SIR2_2	831				hypothetical protein	1	1	0	1	0	0	0	0	0	0	0	0	0	0	0	0	0	0	0	0	0	0
15861	I_NZ_CP040849.1_Ef_1394084_1431272_00006	91061|Bacilli	SIR2-like domain	-	SIR2_2	498				hypothetical protein	1	1	0	1	0	0	0	0	0	0	0	0	0	0	0	0	0	0	0	0	0	0
15862	I_NZ_CP040849.1_Ef_1394084_1431272_00007	91061|Bacilli	HAS barrel domain	-	DUF87	1845				hypothetical protein	1	1	0	1	0	0	0	0	0	0	0	0	0	0	0	0	0	0	0	0	0	0
15863	I_NZ_CP040849.1_Ef_1394084_1431272_00008	91061|Bacilli	LPXTG cell wall anchor motif	-	Gram_pos_anchor	2694				hypothetical protein	1	1	0	1	0	0	0	0	0	0	0	0	0	0	0	0	0	0	0	0	0	0
15864	I_NZ_CP040849.1_Ef_1394084_1431272_00009	91061|Bacilli	-	-	-	321				hypothetical protein	1	1	0	1	0	0	0	0	0	0	0	0	0	0	0	0	0	0	0	0	0	0
15865	I_NZ_CP040849.1_Ef_1394084_1431272_00010	91061|Bacilli	Bacterial protein of unknown function (DUF961)	-	DUF961	399				hypothetical protein	1	1	0	1	0	0	0	0	0	0	0	0	0	0	0	0	0	0	0	0	0	0
15866	I_NZ_CP040849.1_Ef_1394084_1431272_00011	91061|Bacilli	FtsK/SpoIIIE family	-	FtsK_SpoIIIE	1449				hypothetical protein	1	1	0	1	0	0	0	0	0	0	0	0	0	0	0	0	0	0	0	0	0	0
15867	I_NZ_CP040849.1_Ef_1394084_1431272_00012	91061|Bacilli	Replication initiation factor	-	HTH_3,Rep_trans	1302				hypothetical protein	1	1	0	1	0	0	0	0	0	0	0	0	0	0	0	0	0	0	0	0	0	0
15868	I_NZ_CP040849.1_Ef_1394084_1431272_00013	91061|Bacilli	Antirestriction protein (ArdA)	-	ArdA	486				hypothetical protein	1	1	0	1	0	0	0	0	0	0	0	0	0	0	0	0	0	0	0	0	0	0
15869	I_NZ_CP040849.1_Ef_1394084_1431272_00014	91061|Bacilli	-	-	-	159				hypothetical protein	1	1	0	1	0	0	0	0	0	0	0	0	0	0	0	0	0	0	0	0	0	0
15870	I_NZ_CP040849.1_Ef_1394084_1431272_00016	91061|Bacilli	Conjugative transposon protein TcpC	yddB	TpcC	1020				hypothetical protein	1	1	0	1	0	0	0	0	0	0	0	0	0	0	0	0	0	0	0	0	0	0
15871	I_NZ_CP040849.1_Ef_1394084_1431272_00017	91061|Bacilli	-	-	-	339				hypothetical protein	1	1	0	1	0	0	0	0	0	0	0	0	0	0	0	0	0	0	0	0	0	0
15872	I_NZ_CP040849.1_Ef_1394084_1431272_00018	91061|Bacilli	TcpE family	-	TcpE	690				hypothetical protein	1	1	0	1	0	0	0	0	0	0	0	0	0	0	0	0	0	0	0	0	0	0
15873	I_NZ_CP040849.1_Ef_1394084_1431272_00019	91061|Bacilli	AAA-like domain	yddE	AAA_10	2523				hypothetical protein	1	1	0	1	0	0	0	0	0	0	0	0	0	0	0	0	0	0	0	0	0	0
15874	I_NZ_CP040849.1_Ef_1394084_1431272_00020	91061|Bacilli	maturation of SSU-rRNA	yddG	-	1788				hypothetical protein	1	1	0	1	0	0	0	0	0	0	0	0	0	0	0	0	0	0	0	0	0	0
15875	I_NZ_CP040849.1_Ef_1394084_1431272_00021	91061|Bacilli	CHAP domain	-	CHAP,Lysozyme_like	1026				hypothetical protein	1	1	0	1	0	0	0	0	0	0	0	0	0	0	0	0	0	0	0	0	0	0
15876	I_NZ_CP040849.1_Ef_1394084_1431272_00022	91061|Bacilli	COG2217 Cation transport ATPase	cadA	E1-E2_ATPase,HMA,Hydrolase	2103	cadA	3.6.3.3	COG2217	Cadmium, zinc and cobalt-transporting ATPase	1	1	0	1	0	0	0	0	0	0	0	0	0	0	0	0	0	0	0	0	0	0
15877	I_NZ_CP040849.1_Ef_1394084_1431272_00023	91061|Bacilli	ArsR family transcriptional regulator	cadC5	HTH_5	357	ziaR			Transcriptional repressor SmtB	1	1	0	1	0	0	0	0	0	0	0	0	0	0	0	0	0	0	0	0	0	0
15878	I_NZ_CP040849.1_Ef_1394084_1431272_00024	91061|Bacilli	permease protein	yadH	ABC2_membrane	771	yadH		COG0842	Inner membrane transport permease YadH	1	1	0	1	0	0	0	0	0	0	0	0	0	0	0	0	0	0	0	0	0	0
15879	I_NZ_CP040849.1_Ef_1394084_1431272_00025	91061|Bacilli	ABC transporter	drrA	ABC_tran	936	yadG		COG1131	putative ABC transporter ATP-binding protein YadG	1	1	0	1	0	0	0	0	0	0	0	0	0	0	0	0	0	0	0	0	0	0
15880	I_NZ_CP040849.1_Ef_1394084_1431272_00026	91061|Bacilli	-	-	-	180				hypothetical protein	1	1	0	1	0	0	0	0	0	0	0	0	0	0	0	0	0	0	0	0	0	0
15881	I_NZ_CP040849.1_Ef_1394084_1431272_00027	91061|Bacilli	L-lysine 6-monooxygenase (NADPH-requiring)	cdr2	Pyr_redox_2,Pyr_redox_dim,Rhodanese	855	cdr	1.8.1.14		Coenzyme A disulfide reductase	1	1	0	1	0	0	0	0	0	0	0	0	0	0	0	0	0	0	0	0	0	0
15882	I_NZ_CP040849.1_Ef_1394084_1431272_00028	91061|Bacilli	helix_turn_helix, Arsenical Resistance Operon Repressor	-	HTH_5	294	sdpR		COG0640	Transcriptional repressor SdpR	1	1	0	1	0	0	0	0	0	0	0	0	0	0	0	0	0	0	0	0	0	0
15883	I_NZ_CP040849.1_Ef_1394084_1431272_00029	91061|Bacilli	COG0003 Oxyanion-translocating ATPase	arsA	ArsA_ATPase	1740	arsA	7.3.2.7		Arsenical pump-driving ATPase	1	1	0	1	0	0	0	0	0	0	0	0	0	0	0	0	0	0	0	0	0	0
15884	I_NZ_CP040849.1_Ef_1394084_1431272_00031	91061|Bacilli	Arsenical resistance operon trans-acting repressor ArsD	-	ArsD	312	arsD			Arsenical resistance operon trans-acting repressor ArsD	1	1	0	1	0	0	0	0	0	0	0	0	0	0	0	0	0	0	0	0	0	0
15885	I_NZ_CP040849.1_Ef_1394084_1431272_00032	91061|Bacilli	-	-	-	222				hypothetical protein	1	1	0	1	0	0	0	0	0	0	0	0	0	0	0	0	0	0	0	0	0	0
15886	I_NZ_CP040849.1_Ef_1394084_1431272_00033	91061|Bacilli	-	-	Sigma70_r4	405				hypothetical protein	1	1	0	1	0	0	0	0	0	0	0	0	0	0	0	0	0	0	0	0	0	0
15887	I_NZ_CP040849.1_Ef_1394084_1431272_00034	91061|Bacilli	Helix-turn-helix domain	-	HTH_16	201				hypothetical protein	1	1	0	1	0	0	0	0	0	0	0	0	0	0	0	0	0	0	0	0	0	0
15888	I_NZ_CP040849.1_Ef_1394084_1431272_00035	91061|Bacilli	-	-	-	243				hypothetical protein	1	1	0	1	0	0	0	0	0	0	0	0	0	0	0	0	0	0	0	0	0	0
15889	I_NZ_CP040849.1_Ef_1394084_1431272_00036	91061|Bacilli	Belongs to the 'phage' integrase family	-	Phage_int_SAM_3,Phage_integrase	1191				hypothetical protein	1	1	0	1	0	0	0	0	0	0	0	0	0	0	0	0	0	0	0	0	0	0
15890	I_NZ_CP040861.1_Kp_2230545_2280150_00011	1236|Gammaproteobacteria	SIR2-like domain	-	SIR2_2	951				hypothetical protein	1	1	0	0	0	1	0	0	0	0	0	0	0	0	0	0	0	0	0	0	0	0
15891	I_NZ_CP040861.1_Kp_2230545_2280150_00022					1050				hypothetical protein	1	1	0	0	0	1	0	0	0	0	0	0	0	0	0	0	0	0	0	0	0	0
15892	I_NZ_CP040861.1_Kp_2230545_2280150_00023	1236|Gammaproteobacteria	Membrane	-	-	633				hypothetical protein	1	1	0	0	0	1	0	0	0	0	0	0	0	0	0	0	0	0	0	0	0	0
15893	I_NZ_CP040861.1_Kp_2230545_2280150_00026					330				hypothetical protein	1	1	0	0	0	1	0	0	0	0	0	0	0	0	0	0	0	0	0	0	0	0
15894	I_NZ_CP040861.1_Kp_2230545_2280150_00027					126				hypothetical protein	1	1	0	0	0	1	0	0	0	0	0	0	0	0	0	0	0	0	0	0	0	0
15895	I_NZ_CP040861.1_Kp_2230545_2280150_00039	1236|Gammaproteobacteria	Subunit R is required for both nuclease and ATPase activities, but not for modification	hsdR	DUF3387,HSDR_N,ResIII	3249				hypothetical protein	11	10	0	0	5	5	0	0	1	1	0	0	0	0	0	0	0	0	0	0	0	0
15896	I_NZ_CP040861.1_Kp_2230545_2280150_00046	1236|Gammaproteobacteria	PFAM Relaxase mobilization nuclease family protein	-	Relaxase	1248				hypothetical protein	13	13	0	0	7	6	0	0	0	0	0	0	0	0	0	0	0	0	0	0	0	0
15897	I_NZ_CP040861.1_Kp_2230545_2280150_00053					132				hypothetical protein	1	1	0	0	0	1	0	0	0	0	0	0	0	0	0	0	0	0	0	0	0	0
15898	I_NZ_CP040875.1_Ef_1156131_1183644_00011	91061|Bacilli	Replication initiation factor	nicK	HTH_3,Rep_trans	1233				hypothetical protein	90	90	0	90	0	0	0	0	0	0	0	0	0	0	0	0	0	0	0	0	0	0
15899	I_NZ_CP040875.1_Ef_1156131_1183644_00028	1239|Firmicutes	Psort location Cytoplasmic, score 8.87	-	HTH_16	240				hypothetical protein	3	3	0	3	0	0	0	0	0	0	0	0	0	0	0	0	0	0	0	0	0	0
15900	I_NZ_CP040875.1_Ef_1898110_1998506_00029	1239|Firmicutes	acetylesterase activity	-	Abhydrolase_3,Peptidase_S9	708				hypothetical protein	1	1	0	1	0	0	0	0	0	0	0	0	0	0	0	0	0	0	0	0	0	0
15901	I_NZ_CP040875.1_Ef_1898110_1998506_00046	91061|Bacilli	Addiction module antitoxin, RelB DinJ family	-	RelB	354				hypothetical protein	105	105	0	105	0	0	0	0	0	0	0	0	0	0	0	0	0	0	0	0	0	0
15902	I_NZ_CP040875.1_Ef_1898110_1998506_00049	91061|Bacilli	Cna protein B-type domain	-	Gram_pos_anchor	3225				hypothetical protein	104	104	0	104	0	0	0	0	0	0	0	0	0	0	0	0	0	0	0	0	0	0
15903	I_NZ_CP040875.1_Ef_1898110_1998506_00060	186801|Clostridia	Replication initiation factor	-	Rep_trans	1011				hypothetical protein	3	3	0	3	0	0	0	0	0	0	0	0	0	0	0	0	0	0	0	0	0	0
15904	I_NZ_CP040875.1_Ef_1898110_1998506_00064	91061|Bacilli	-	-	-	258				hypothetical protein	6	3	0	3	0	0	0	0	2	0	2	0	0	0	0	1	0	1	0	0	0	0
15905	I_NZ_CP040875.1_Ef_1898110_1998506_00066	91061|Bacilli	Cold shock	cspA	CSD	198	cspLA		COG1278	Cold shock-like protein CspLA	20	3	0	3	0	0	0	0	9	0	9	0	0	0	0	8	0	8	0	0	0	0
15906	I_NZ_CP040875.1_Ef_1898110_1998506_00077	91061|Bacilli	-	-	-	1050				hypothetical protein	4	2	0	2	0	0	0	0	0	0	0	0	0	0	0	2	0	2	0	0	0	0
15907	I_NZ_CP040875.1_Ef_1898110_1998506_00079	91061|Bacilli	Phage tail protein	-	Sipho_tail	834				hypothetical protein	5	2	0	2	0	0	0	0	0	0	0	0	0	0	0	3	0	3	0	0	0	0
15908	I_NZ_CP040875.1_Ef_1898110_1998506_00080	91061|Bacilli	phage tail tape measure protein	-	-	3483				hypothetical protein	3	2	0	2	0	0	0	0	0	0	0	0	0	0	0	1	0	1	0	0	0	0
15909	I_NZ_CP040875.1_Ef_1898110_1998506_00081	91061|Bacilli	Bacteriophage Gp15 protein	-	Phage_Gp15	582				hypothetical protein	5	2	0	2	0	0	0	0	0	0	0	0	0	0	0	3	0	3	0	0	0	0
15910	I_NZ_CP040875.1_Ef_1898110_1998506_00082	91061|Bacilli	-	-	-	450				hypothetical protein	5	2	0	2	0	0	0	0	0	0	0	0	0	0	0	3	0	3	0	0	0	0
15911	I_NZ_CP040875.1_Ef_1898110_1998506_00084	91061|Bacilli	domain, Protein	-	-	459				hypothetical protein	5	2	0	2	0	0	0	0	0	0	0	0	0	0	0	3	0	3	0	0	0	0
15912	I_NZ_CP040875.1_Ef_1898110_1998506_00085	91061|Bacilli	Minor capsid protein from bacteriophage	-	Minor_capsid_3	402				hypothetical protein	5	2	0	2	0	0	0	0	0	0	0	0	0	0	0	3	0	3	0	0	0	0
15913	I_NZ_CP040875.1_Ef_1898110_1998506_00086	91061|Bacilli	Minor capsid protein	-	Minor_capsid_2	327				hypothetical protein	5	2	0	2	0	0	0	0	0	0	0	0	0	0	0	3	0	3	0	0	0	0
15914	I_NZ_CP040875.1_Ef_1898110_1998506_00087	91061|Bacilli	Minor capsid protein	-	Minor_capsid_1	342				hypothetical protein	5	2	0	2	0	0	0	0	0	0	0	0	0	0	0	3	0	3	0	0	0	0
15915	I_NZ_CP040875.1_Ef_1898110_1998506_00089	2|Bacteria	domain, Protein	-	Big_2,Laminin_G_3,Phosphodiest,T2SS-T3SS_pil_N	255				hypothetical protein	3	2	0	2	0	0	0	0	0	0	0	0	0	0	0	1	0	1	0	0	0	0
15916	I_NZ_CP040875.1_Ef_1898110_1998506_00092	91061|Bacilli	Phage minor capsid protein 2	-	Ntox50,Phage_min_cap2	1164				hypothetical protein	5	2	0	2	0	0	0	0	0	0	0	0	0	0	0	3	0	3	0	0	0	0
15917	I_NZ_CP040875.1_Ef_1898110_1998506_00095	91061|Bacilli	Phage terminase, large subunit, PBSX family	-	Terminase_6	1290				hypothetical protein	5	2	0	2	0	0	0	0	0	0	0	0	0	0	0	3	0	3	0	0	0	0
15918	I_NZ_CP040875.1_Ef_1898110_1998506_00096	91061|Bacilli	DNA packaging	yqaS	HTH_23,Phage_terminase,Terminase_5	714				hypothetical protein	5	2	0	2	0	0	0	0	0	0	0	0	0	0	0	3	0	3	0	0	0	0
15919	I_NZ_CP040875.1_Ef_1898110_1998506_00107	91061|Bacilli	-	-	-	186				hypothetical protein	11	2	0	2	0	0	0	0	0	0	0	0	0	0	0	9	0	9	0	0	0	0
15920	I_NZ_CP040875.1_Ef_1898110_1998506_00108	91061|Bacilli	-	-	-	288				hypothetical protein	13	2	0	2	0	0	0	0	0	0	0	0	0	0	0	11	0	11	0	0	0	0
15921	I_NZ_CP040875.1_Ef_1898110_1998506_00109	91061|Bacilli	-	-	-	546				hypothetical protein	14	2	0	2	0	0	0	0	0	0	0	0	0	0	0	12	0	12	0	0	0	0
15922	I_NZ_CP040875.1_Ef_1898110_1998506_00110	91061|Bacilli	-	-	-	153				hypothetical protein	14	2	0	2	0	0	0	0	0	0	0	0	0	0	0	12	0	12	0	0	0	0
15923	I_NZ_CP040875.1_Ef_1898110_1998506_00111	91061|Bacilli	-	-	HTH_3	255				hypothetical protein	7	2	0	2	0	0	0	0	0	0	0	0	0	0	0	5	0	5	0	0	0	0
15924	I_NZ_CP040875.1_Ef_1898110_1998506_00112	91061|Bacilli	Helix-turn-helix XRE-family like proteins	-	HTH_3	393				hypothetical protein	7	2	0	2	0	0	0	0	0	0	0	0	0	0	0	5	0	5	0	0	0	0
15925	I_NZ_CP040875.1_Ef_1898110_1998506_00113	91061|Bacilli	IrrE N-terminal-like domain	-	Peptidase_M78	429				hypothetical protein	35	15	0	15	0	0	0	0	0	0	0	0	0	0	0	20	0	20	0	0	0	0
15926	I_NZ_CP040875.1_Ef_1898110_1998506_00114	91061|Bacilli	Domain of unknown function (DUF5067)	-	DUF5067	567				hypothetical protein	10	2	0	2	0	0	0	0	0	0	0	0	0	0	0	8	0	8	0	0	0	0
15927	I_NZ_CP040875.1_Ef_2184874_2224159_00008	91061|Bacilli	-	-	-	759				hypothetical protein	7	2	0	2	0	0	0	0	0	0	0	0	0	0	0	5	0	5	0	0	0	0
15928	I_NZ_CP040875.1_Ef_2184874_2224159_00010	91061|Bacilli	Prophage endopeptidase tail	-	CHAP,Prophage_tail	2760				hypothetical protein	30	2	0	2	0	0	0	0	0	0	0	0	0	0	0	28	0	28	0	0	0	0
15929	I_NZ_CP040875.1_Ef_2184874_2224159_00011	91061|Bacilli	phage tail	-	-	720				hypothetical protein	3	2	0	2	0	0	0	0	0	0	0	0	0	0	0	1	0	1	0	0	0	0
15930	I_NZ_CP040875.1_Ef_2184874_2224159_00012	91061|Bacilli	Phage-related minor tail protein	-	PhageMin_Tail	2304				hypothetical protein	34	2	0	2	0	0	0	0	0	0	0	0	0	0	0	32	0	32	0	0	0	0
15931	I_NZ_CP040875.1_Ef_2184874_2224159_00013	91061|Bacilli	-	-	-	465				hypothetical protein	37	2	0	2	0	0	0	0	0	0	0	0	0	0	0	35	0	35	0	0	0	0
15932	I_NZ_CP040875.1_Ef_2184874_2224159_00018	91061|Bacilli	-	-	-	339				hypothetical protein	36	2	0	2	0	0	0	0	0	0	0	0	0	0	0	34	0	34	0	0	0	0
15933	I_NZ_CP040875.1_Ef_2184874_2224159_00019	91061|Bacilli	Phage head-tail joining protein	-	Phage_H_T_join	327				hypothetical protein	37	2	0	2	0	0	0	0	0	0	0	0	0	0	0	35	0	35	0	0	0	0
15934	I_NZ_CP040875.1_Ef_2184874_2224159_00021	91061|Bacilli	Phage capsid family	-	Phage_capsid	1377				hypothetical protein	36	2	0	2	0	0	0	0	0	0	0	0	0	0	0	34	0	34	0	0	0	0
15935	I_NZ_CP040875.1_Ef_2184874_2224159_00022	91061|Bacilli	Caudovirus prohead serine protease	-	Peptidase_S78	576				hypothetical protein	37	2	0	2	0	0	0	0	0	0	0	0	0	0	0	35	0	35	0	0	0	0
15936	I_NZ_CP040875.1_Ef_2184874_2224159_00023	91061|Bacilli	Phage portal protein	-	Phage_portal	1230				hypothetical protein	36	2	0	2	0	0	0	0	0	0	0	0	0	0	0	34	0	34	0	0	0	0
15937	I_NZ_CP040875.1_Ef_2184874_2224159_00024	91061|Bacilli	Phage Terminase	-	Terminase_1	1728				hypothetical protein	37	2	0	2	0	0	0	0	0	0	0	0	0	0	0	35	0	35	0	0	0	0
15938	I_NZ_CP040875.1_Ef_2184874_2224159_00025	91061|Bacilli	-	-	-	453				hypothetical protein	37	2	0	2	0	0	0	0	0	0	0	0	0	0	0	35	0	35	0	0	0	0
15939	I_NZ_CP040875.1_Ef_2184874_2224159_00026	91061|Bacilli	HNH endonuclease	-	HNH	381				hypothetical protein	37	2	0	2	0	0	0	0	0	0	0	0	0	0	0	35	0	35	0	0	0	0
15940	I_NZ_CP040875.1_Ef_2184874_2224159_00027	91061|Bacilli	-	-	-	387				hypothetical protein	3	2	0	2	0	0	0	0	0	0	0	0	0	0	0	1	0	1	0	0	0	0
15941	I_NZ_CP040875.1_Ef_2184874_2224159_00028	91061|Bacilli	-	-	-	348				hypothetical protein	3	2	0	2	0	0	0	0	0	0	0	0	0	0	0	1	0	1	0	0	0	0
15942	I_NZ_CP040875.1_Ef_2184874_2224159_00029	91061|Bacilli	YjcQ protein	-	YjcQ	297	yjcQ			putative protein YjcQ	4	2	0	2	0	0	0	0	0	0	0	0	0	0	0	2	0	2	0	0	0	0
15943	I_NZ_CP040875.1_Ef_2184874_2224159_00030	91061|Bacilli	-	-	Sigma70_r4	480				hypothetical protein	3	2	0	2	0	0	0	0	0	0	0	0	0	0	0	1	0	1	0	0	0	0
15944	I_NZ_CP040875.1_Ef_2184874_2224159_00034	91061|Bacilli	Protein of unknown function (DUF1140)	-	DUF1140	318				hypothetical protein	123	11	0	11	0	0	0	0	0	0	0	0	0	0	0	112	0	112	0	0	0	0
15945	I_NZ_CP040875.1_Ef_2184874_2224159_00035	91061|Bacilli	-	-	-	198				hypothetical protein	3	2	0	2	0	0	0	0	0	0	0	0	0	0	0	1	0	1	0	0	0	0
15946	I_NZ_CP040875.1_Ef_2184874_2224159_00036	91061|Bacilli	-	-	-	189				hypothetical protein	22	2	0	2	0	0	0	0	0	0	0	0	0	0	0	20	0	20	0	0	0	0
15947	I_NZ_CP040875.1_Ef_2184874_2224159_00037	91061|Bacilli	-	-	-	576				hypothetical protein	3	2	0	2	0	0	0	0	0	0	0	0	0	0	0	1	0	1	0	0	0	0
15948	I_NZ_CP040875.1_Ef_2184874_2224159_00039	91061|Bacilli	Protein of unknown function (DUF1064)	-	DUF1064	462				hypothetical protein	3	2	0	2	0	0	0	0	0	0	0	0	0	0	0	1	0	1	0	0	0	0
15949	I_NZ_CP040875.1_Ef_2184874_2224159_00042	91061|Bacilli	IstB-like ATP binding protein	-	IstB_IS21	849				hypothetical protein	3	2	0	2	0	0	0	0	0	0	0	0	0	0	0	1	0	1	0	0	0	0
15950	I_NZ_CP040875.1_Ef_2184874_2224159_00044	91061|Bacilli	PDDEXK-like domain of unknown function (DUF3799)	pi112	DUF3799	819				hypothetical protein	3	2	0	2	0	0	0	0	0	0	0	0	0	0	0	1	0	1	0	0	0	0
15951	I_NZ_CP040875.1_Ef_2184874_2224159_00048	91061|Bacilli	-	-	-	225				hypothetical protein	3	2	0	2	0	0	0	0	0	0	0	0	0	0	0	1	0	1	0	0	0	0
15952	I_NZ_CP040875.1_Ef_2184874_2224159_00049	91061|Bacilli	transposase activity	-	-	261				hypothetical protein	13	2	0	2	0	0	0	0	0	0	0	0	0	0	0	11	0	11	0	0	0	0
15953	I_NZ_CP040875.1_Ef_2184874_2224159_00050	91061|Bacilli	-	-	-	195				hypothetical protein	13	2	0	2	0	0	0	0	0	0	0	0	0	0	0	11	0	11	0	0	0	0
15954	I_NZ_CP040875.1_Ef_2184874_2224159_00052	91061|Bacilli	IrrE N-terminal-like domain	-	Peptidase_M78	423				hypothetical protein	19	2	0	2	0	0	0	0	0	0	0	0	0	0	0	17	0	17	0	0	0	0
15955	I_NZ_CP040875.1_Ef_2184874_2224159_00053	91061|Bacilli	-	-	-	201				hypothetical protein	22	2	0	2	0	0	0	0	0	0	0	0	0	0	0	20	0	20	0	0	0	0
15956	I_NZ_CP040875.1_Ef_2184874_2224159_00054	91061|Bacilli	LysM domain	-	DUF4950,LysM	888				hypothetical protein	4	2	0	2	0	0	0	0	0	0	0	0	0	0	0	2	0	2	0	0	0	0
15957	I_NZ_CP040875.1_Ef_2184874_2224159_00055	91061|Bacilli	Belongs to the 'phage' integrase family	-	Arm-DNA-bind_4,Phage_int_SAM_3,Phage_integrase	1149	xerC			Tyrosine recombinase XerC	8	2	0	2	0	0	0	0	0	0	0	0	0	0	0	6	0	6	0	0	0	0
15958	I_NZ_CP040907.1_Ef_1256615_1295900_00007	91061|Bacilli	InterPro IPR018913 Domain of	-	DUF2479	2235				hypothetical protein	2	2	0	2	0	0	0	0	0	0	0	0	0	0	0	0	0	0	0	0	0	0
15959	I_NZ_CP040907.1_Ef_1256615_1295900_00031					411				hypothetical protein	2	2	0	2	0	0	0	0	0	0	0	0	0	0	0	0	0	0	0	0	0	0
15960	I_NZ_CP040907.1_Ef_1256615_1295900_00032	91061|Bacilli	YopX protein	-	YopX	417				hypothetical protein	2	2	0	2	0	0	0	0	0	0	0	0	0	0	0	0	0	0	0	0	0	0
15961	I_NZ_CP040907.1_Ef_1256615_1295900_00033					195				hypothetical protein	2	2	0	2	0	0	0	0	0	0	0	0	0	0	0	0	0	0	0	0	0	0
15962	I_NZ_CP040907.1_Ef_1256615_1295900_00038					432				hypothetical protein	2	2	0	2	0	0	0	0	0	0	0	0	0	0	0	0	0	0	0	0	0	0
15963	I_NZ_CP040907.1_Ef_1256615_1295900_00040					174				hypothetical protein	2	2	0	2	0	0	0	0	0	0	0	0	0	0	0	0	0	0	0	0	0	0
15964	I_NZ_CP040907.1_Ef_1256615_1295900_00041	91061|Bacilli	-	-	-	243				hypothetical protein	2	2	0	2	0	0	0	0	0	0	0	0	0	0	0	0	0	0	0	0	0	0
15965	I_NZ_CP040907.1_Ef_1256615_1295900_00043	91061|Bacilli	Bacterial regulatory proteins, gntR family	-	GntR	783				hypothetical protein	2	2	0	2	0	0	0	0	0	0	0	0	0	0	0	0	0	0	0	0	0	0
15966	I_NZ_CP040907.1_Ef_1256615_1295900_00045	91061|Bacilli	RecT family	-	RecT	1032				hypothetical protein	2	2	0	2	0	0	0	0	0	0	0	0	0	0	0	0	0	0	0	0	0	0
15967	I_NZ_CP040907.1_Ef_1256615_1295900_00046	91061|Bacilli	-	-	-	195				hypothetical protein	2	2	0	2	0	0	0	0	0	0	0	0	0	0	0	0	0	0	0	0	0	0
15968	I_NZ_CP040907.1_Ef_1256615_1295900_00047					351				hypothetical protein	2	2	0	2	0	0	0	0	0	0	0	0	0	0	0	0	0	0	0	0	0	0
15969	I_NZ_CP040907.1_Ef_1256615_1295900_00051	91061|Bacilli	Helix-turn-helix XRE-family like proteins	-	HTH_3	420				hypothetical protein	2	2	0	2	0	0	0	0	0	0	0	0	0	0	0	0	0	0	0	0	0	0
15970	I_NZ_CP040907.1_Ef_226070_253583_00017	91061|Bacilli	MerR family regulatory protein	glnR	MerR_1	393	glnR		COG0789	HTH-type transcriptional regulator GlnR	2	2	0	2	0	0	0	0	0	0	0	0	0	0	0	0	0	0	0	0	0	0
15971	I_NZ_CP040907.1_Ef_226070_253583_00018	91061|Bacilli	glutamine synthetase	glnA	Gln-synt_C,Gln-synt_N	1341	glnA	6.3.1.2		Glutamine synthetase	2	2	0	2	0	0	0	0	0	0	0	0	0	0	0	0	0	0	0	0	0	0
15972	I_NZ_CP040907.1_Ef_226070_253583_00023	186801|Clostridia	helix_turn_helix, Arsenical Resistance Operon Repressor	arsR	HTH_20,HTH_5	306				hypothetical protein	2	2	0	2	0	0	0	0	0	0	0	0	0	0	0	0	0	0	0	0	0	0
15973	I_NZ_CP040907.1_Ef_226070_253583_00024	186801|Clostridia	Predicted permease	-	ArsP_1	1014				hypothetical protein	2	2	0	2	0	0	0	0	0	0	0	0	0	0	0	0	0	0	0	0	0	0
15974	I_NZ_CP040907.1_Ef_226070_253583_00025	186801|Clostridia	Thioredoxin domain	-	Thioredoxin_3	333				hypothetical protein	2	2	0	2	0	0	0	0	0	0	0	0	0	0	0	0	0	0	0	0	0	0
15975	I_NZ_CP040907.1_Ef_226070_253583_00026	186801|Clostridia	Low molecular weight phosphatase family	arsC	LMWPc	405	arsC	1.20.4.4		Arsenate reductase	2	2	0	2	0	0	0	0	0	0	0	0	0	0	0	0	0	0	0	0	0	0
15976	I_NZ_CP040907.1_Ef_226070_253583_00027	1239|Firmicutes	COG NOG16920 non supervised orthologous group	-	Sigma70_r4,Sigma70_r4_2	420				hypothetical protein	3	3	0	3	0	0	0	0	0	0	0	0	0	0	0	0	0	0	0	0	0	0
15977	I_NZ_CP040907.1_Ef_968046_1070247_00002					141				hypothetical protein	2	2	0	2	0	0	0	0	0	0	0	0	0	0	0	0	0	0	0	0	0	0
15978	I_NZ_CP040907.1_Ef_968046_1070247_00003					141				hypothetical protein	2	2	0	2	0	0	0	0	0	0	0	0	0	0	0	0	0	0	0	0	0	0
15979	I_NZ_CP040907.1_Ef_968046_1070247_00004	91061|Bacilli	Lanthionine synthetase C-like protein	-	LANC_like,Pkinase	750				hypothetical protein	2	2	0	2	0	0	0	0	0	0	0	0	0	0	0	0	0	0	0	0	0	0
15980	I_NZ_CP040907.1_Ef_968046_1070247_00005	91061|Bacilli	Lanthionine synthetase C-like protein	-	LANC_like,Pkinase	684				hypothetical protein	2	2	0	2	0	0	0	0	0	0	0	0	0	0	0	0	0	0	0	0	0	0
15981	I_NZ_CP040907.1_Ef_968046_1070247_00006	91061|Bacilli	response regulator	rr02	LytTR,Response_reg	702	ypdB		COG3279	Transcriptional regulatory protein YpdB	2	2	0	2	0	0	0	0	0	0	0	0	0	0	0	0	0	0	0	0	0	0
15982	I_NZ_CP040907.1_Ef_968046_1070247_00007	91061|Bacilli	signal transduction protein with a C-terminal ATPase domain	hk02	HATPase_c_5	1386				hypothetical protein	2	2	0	2	0	0	0	0	0	0	0	0	0	0	0	0	0	0	0	0	0	0
15983	I_NZ_CP040907.1_Ef_968046_1070247_00008					585				hypothetical protein	2	2	0	2	0	0	0	0	0	0	0	0	0	0	0	0	0	0	0	0	0	0
15984	I_NZ_CP040907.1_Ef_968046_1070247_00009	91061|Bacilli	Major Facilitator Superfamily	-	MFS_1	1293	efpA			putative MFS-type transporter EfpA	2	2	0	2	0	0	0	0	0	0	0	0	0	0	0	0	0	0	0	0	0	0
15985	I_NZ_CP040907.1_Ef_968046_1070247_00010	91061|Bacilli	Aldo/keto reductase family	-	Aldo_ket_red	867	dkgA	1.1.1.346		2,5-diketo-D-gluconic acid reductase A	2	2	0	2	0	0	0	0	0	0	0	0	0	0	0	0	0	0	0	0	0	0
15986	I_NZ_CP040907.1_Ef_968046_1070247_00011	91061|Bacilli	Cupin domain	-	Cupin_2	408				hypothetical protein	2	2	0	2	0	0	0	0	0	0	0	0	0	0	0	0	0	0	0	0	0	0
15987	I_NZ_CP040907.1_Ef_968046_1070247_00012					105				hypothetical protein	2	2	0	2	0	0	0	0	0	0	0	0	0	0	0	0	0	0	0	0	0	0
15988	I_NZ_CP040907.1_Ef_968046_1070247_00013	91061|Bacilli	helix_turn_helix, mercury resistance	-	MerR,MerR-DNA-bind,MerR_1	426	adhR		COG0789	HTH-type transcriptional regulator AdhR	2	2	0	2	0	0	0	0	0	0	0	0	0	0	0	0	0	0	0	0	0	0
15989	I_NZ_CP040907.1_Ef_968046_1070247_00014	91061|Bacilli	Alcohol dehydrogenase GroES-like domain	adh2	ADH_N,ADH_zinc_N	1044	adh	1.1.1.1	COG1063	Alcohol dehydrogenase	2	2	0	2	0	0	0	0	0	0	0	0	0	0	0	0	0	0	0	0	0	0
15990	I_NZ_CP040907.1_Ef_968046_1070247_00015	91061|Bacilli	Flavodoxin	-	Flavodoxin_4	414				hypothetical protein	2	2	0	2	0	0	0	0	0	0	0	0	0	0	0	0	0	0	0	0	0	0
15991	I_NZ_CP040907.1_Ef_968046_1070247_00016	91061|Bacilli	NAD(P)H-binding	-	NAD_binding_10	726				hypothetical protein	2	2	0	2	0	0	0	0	0	0	0	0	0	0	0	0	0	0	0	0	0	0
15992	I_NZ_CP040907.1_Ef_968046_1070247_00017	186801|Clostridia	Belongs to the glycosyl hydrolase 1 family	-	Glyco_hydro_1	1440	bglH	3.2.1.86	COG2723	Aryl-phospho-beta-D-glucosidase BglH	2	2	0	2	0	0	0	0	0	0	0	0	0	0	0	0	0	0	0	0	0	0
15993	I_NZ_CP040907.1_Ef_968046_1070247_00018	186801|Clostridia	Pts system	-	PTS_EIIA_1,PTS_EIIB,PTS_EIIC	1917	bglF		COG1263	PTS system beta-glucoside-specific EIIBCA component	2	2	0	2	0	0	0	0	0	0	0	0	0	0	0	0	0	0	0	0	0	0
15994	I_NZ_CP040907.1_Ef_968046_1070247_00019	186801|Clostridia	transcriptional antiterminator	bglG1	CAT_RBD,PRD	837	licT		COG3711	Transcription antiterminator LicT	2	2	0	2	0	0	0	0	0	0	0	0	0	0	0	0	0	0	0	0	0	0
15995	I_NZ_CP040907.1_Ef_968046_1070247_00020	91061|Bacilli	Protein of unknown function (DUF1211)	-	DUF1211	585				Potassium channel	2	2	0	2	0	0	0	0	0	0	0	0	0	0	0	0	0	0	0	0	0	0
15996	I_NZ_CP040907.1_Ef_968046_1070247_00021	91061|Bacilli	esterase	-	Esterase	984				hypothetical protein	2	2	0	2	0	0	0	0	0	0	0	0	0	0	0	0	0	0	0	0	0	0
15997	I_NZ_CP040907.1_Ef_968046_1070247_00022	201174|Actinobacteria	Flavodoxin	-	Flavodoxin_4	678				hypothetical protein	2	2	0	2	0	0	0	0	0	0	0	0	0	0	0	0	0	0	0	0	0	0
15998	I_NZ_CP040907.1_Ef_968046_1070247_00023	91061|Bacilli	Carboxymuconolactone decarboxylase family	yphJ	CMD	321				hypothetical protein	2	2	0	2	0	0	0	0	0	0	0	0	0	0	0	0	0	0	0	0	0	0
15999	I_NZ_CP040907.1_Ef_968046_1070247_00024	91061|Bacilli	Phosphoglycerate mutase family	-	His_Phos_1	579	gpmA	5.4.2.11		2,3-bisphosphoglycerate-dependent phosphoglycerate mutase	2	2	0	2	0	0	0	0	0	0	0	0	0	0	0	0	0	0	0	0	0	0
16000	I_NZ_CP040907.1_Ef_968046_1070247_00025	2|Bacteria	FMN binding	mdaB2	Flavodoxin_4	714				hypothetical protein	2	2	0	2	0	0	0	0	0	0	0	0	0	0	0	0	0	0	0	0	0	0
16001	I_NZ_CP040907.1_Ef_968046_1070247_00026	91061|Bacilli	Flavodoxin	-	Flavodoxin_4	756				hypothetical protein	2	2	0	2	0	0	0	0	0	0	0	0	0	0	0	0	0	0	0	0	0	0
16002	I_NZ_CP040907.1_Ef_968046_1070247_00027	91061|Bacilli	Aldo/keto reductase family	-	Aldo_ket_red	981	iolS	1.1.1.-	COG0667	Aldo-keto reductase IolS	2	2	0	2	0	0	0	0	0	0	0	0	0	0	0	0	0	0	0	0	0	0
16003	I_NZ_CP040907.1_Ef_968046_1070247_00028	526524|Erysipelotrichia	alpha/beta hydrolase fold	-	Abhydrolase_3	1065				hypothetical protein	2	2	0	2	0	0	0	0	0	0	0	0	0	0	0	0	0	0	0	0	0	0
16004	I_NZ_CP040907.1_Ef_968046_1070247_00029	1239|Firmicutes	acetylesterase activity	-	Abhydrolase_3,Peptidase_S9	885				hypothetical protein	1	1	0	1	0	0	0	0	0	0	0	0	0	0	0	0	0	0	0	0	0	0
16005	I_NZ_CP040907.1_Ef_968046_1070247_00030	91061|Bacilli	Conjugative transposon protein TcpC	-	TpcC	912				hypothetical protein	2	2	0	2	0	0	0	0	0	0	0	0	0	0	0	0	0	0	0	0	0	0
16006	I_NZ_CP040907.1_Ef_968046_1070247_00031	91061|Bacilli	-	-	-	159				hypothetical protein	3	3	0	3	0	0	0	0	0	0	0	0	0	0	0	0	0	0	0	0	0	0
16007	I_NZ_CP040907.1_Ef_968046_1070247_00032	91061|Bacilli	reverse transcriptase	-	HNH,HNH_4,RVT_1	1830				hypothetical protein	2	2	0	2	0	0	0	0	0	0	0	0	0	0	0	0	0	0	0	0	0	0
16008	I_NZ_CP040907.1_Ef_968046_1070247_00039					1074				hypothetical protein	1	1	0	1	0	0	0	0	0	0	0	0	0	0	0	0	0	0	0	0	0	0
16009	I_NZ_CP040907.1_Ef_968046_1070247_00040					633				hypothetical protein	1	1	0	1	0	0	0	0	0	0	0	0	0	0	0	0	0	0	0	0	0	0
16010	I_NZ_CP040907.1_Ef_968046_1070247_00051	91061|Bacilli	Helix-turn-helix XRE-family like proteins	-	HTH_3	912				hypothetical protein	2	2	0	2	0	0	0	0	0	0	0	0	0	0	0	0	0	0	0	0	0	0
16011	I_NZ_CP040907.1_Ef_968046_1070247_00052					192				hypothetical protein	2	2	0	2	0	0	0	0	0	0	0	0	0	0	0	0	0	0	0	0	0	0
16012	I_NZ_CP040907.1_Ef_968046_1070247_00056	91061|Bacilli	Linear amide C-N hydrolases, choloylglycine hydrolase family	bsh	CBAH	336	cbh_1	3.5.1.24		Choloylglycine hydrolase	2	2	0	2	0	0	0	0	0	0	0	0	0	0	0	0	0	0	0	0	0	0
16013	I_NZ_CP040907.1_Ef_968046_1070247_00057	186801|Clostridia	Aspartate decarboxylase	panD	Asp_decarbox	381	panD	4.1.1.11	COG0853	Aspartate 1-decarboxylase	2	2	0	2	0	0	0	0	0	0	0	0	0	0	0	0	0	0	0	0	0	0
16014	I_NZ_CP040907.1_Ef_968046_1070247_00058	186801|Clostridia	Pantoate-beta-alanine ligase	panC	Pantoate_ligase	846	panC	6.3.2.1	COG0414	Pantothenate synthetase	2	2	0	2	0	0	0	0	0	0	0	0	0	0	0	0	0	0	0	0	0	0
16015	I_NZ_CP040907.1_Ef_968046_1070247_00059	186801|Clostridia	Ketopantoate hydroxymethyltransferase	panB	Pantoate_transf	828	panB	2.1.2.11	COG0413	3-methyl-2-oxobutanoate hydroxymethyltransferase	2	2	0	2	0	0	0	0	0	0	0	0	0	0	0	0	0	0	0	0	0	0
16016	I_NZ_CP040907.1_Ef_968046_1070247_00060	186801|Clostridia	Domain of unknown function (DUF2520)	-	DUF2520,F420_oxidored,Rossmann-like	894				hypothetical protein	2	2	0	2	0	0	0	0	0	0	0	0	0	0	0	0	0	0	0	0	0	0
16017	I_NZ_CP040907.1_Ef_968046_1070247_00061	186801|Clostridia	Psort location Cytoplasmic, score 8.87	-	HTH_3	672				hypothetical protein	2	2	0	2	0	0	0	0	0	0	0	0	0	0	0	0	0	0	0	0	0	0
16018	I_NZ_CP040907.1_Ef_968046_1070247_00065	91061|Bacilli	Linear amide C-N hydrolases, choloylglycine hydrolase family	bsh	CBAH	585	cbh_2	3.5.1.24		Choloylglycine hydrolase	2	2	0	2	0	0	0	0	0	0	0	0	0	0	0	0	0	0	0	0	0	0
16019	I_NZ_CP040907.1_Ef_968046_1070247_00069	2|Bacteria	-	-	DUF3800	312				hypothetical protein	2	2	0	2	0	0	0	0	0	0	0	0	0	0	0	0	0	0	0	0	0	0
16020	I_NZ_CP040907.1_Ef_968046_1070247_00075	91061|Bacilli	InterPro IPR018913 Domain of	-	DUF2479	561				hypothetical protein	2	2	0	2	0	0	0	0	0	0	0	0	0	0	0	0	0	0	0	0	0	0
16021	I_NZ_CP040907.1_Ef_968046_1070247_00078	91061|Bacilli	InterPro IPR018913 Domain of	-	DUF2479	1809				hypothetical protein	2	2	0	2	0	0	0	0	0	0	0	0	0	0	0	0	0	0	0	0	0	0
16022	I_NZ_CP040907.1_Ef_968046_1070247_00085	91061|Bacilli	-	-	-	348				hypothetical protein	4	2	0	2	0	0	0	0	0	0	0	0	0	0	0	2	0	2	0	0	0	0
16023	I_NZ_CP040907.1_Ef_968046_1070247_00092	10699|Siphoviridae	peptidase activity	-	-	951				hypothetical protein	2	2	0	2	0	0	0	0	0	0	0	0	0	0	0	0	0	0	0	0	0	0
16024	I_NZ_CP040907.1_Ef_968046_1070247_00095	91061|Bacilli	Phage portal protein, SPP1 Gp6-like	-	Phage_prot_Gp6	780				hypothetical protein	2	2	0	2	0	0	0	0	0	0	0	0	0	0	0	0	0	0	0	0	0	0
16025	I_NZ_CP040907.1_Ef_968046_1070247_00096	91061|Bacilli	Phage portal protein, SPP1 Gp6-like	-	Phage_prot_Gp6	729				hypothetical protein	2	2	0	2	0	0	0	0	0	0	0	0	0	0	0	0	0	0	0	0	0	0
16026	I_NZ_CP040907.1_Ef_968046_1070247_00099					576				hypothetical protein	2	2	0	2	0	0	0	0	0	0	0	0	0	0	0	0	0	0	0	0	0	0
16027	I_NZ_CP040907.1_Ef_968046_1070247_00103	91061|Bacilli	MazG nucleotide pyrophosphohydrolase domain	-	MazG	750				hypothetical protein	2	2	0	2	0	0	0	0	0	0	0	0	0	0	0	0	0	0	0	0	0	0
16028	I_NZ_CP040907.1_Ef_968046_1070247_00106	91061|Bacilli	Replication initiation and membrane attachment	-	DnaB_2,HTH_36	879				hypothetical protein	10	2	0	2	0	0	0	0	0	0	0	0	0	0	0	8	0	8	0	0	0	0
16029	I_NZ_CP040993.1_Kp_4552268_4689444_00003	1236|Gammaproteobacteria	ATPases associated with a variety of cellular activities	-	ABC_tran	522	btuD	7.6.2.8		Vitamin B12 import ATP-binding protein BtuD	4	4	0	0	0	4	0	0	0	0	0	0	0	0	0	0	0	0	0	0	0	0
16030	I_NZ_CP040993.1_Kp_4552268_4689444_00004	28211|Alphaproteobacteria	ATPases associated with a variety of cellular activities	-	ABC_tran	276				hypothetical protein	3	3	0	0	0	3	0	0	0	0	0	0	0	0	0	0	0	0	0	0	0	0
16031	I_NZ_CP040993.1_Kp_4552268_4689444_00017	33208|Metazoa	ABC transporter	-	ABC_tran	351	mntB_1		COG1121	Manganese transport system ATP-binding protein MntB	1	1	0	0	0	1	0	0	0	0	0	0	0	0	0	0	0	0	0	0	0	0
16032	I_NZ_CP040993.1_Kp_4552268_4689444_00018	1236|Gammaproteobacteria	ABC transporter related	sitB	ABC_tran	228	mntB_2		COG1121	Manganese transport system ATP-binding protein MntB	1	1	0	0	0	1	0	0	0	0	0	0	0	0	0	0	0	0	0	0	0	0
16033	I_NZ_CP040993.1_Kp_4552268_4689444_00036					132				hypothetical protein	1	1	0	0	0	1	0	0	0	0	0	0	0	0	0	0	0	0	0	0	0	0
16034	I_NZ_CP040993.1_Kp_4552268_4689444_00045					147				hypothetical protein	1	1	0	0	0	1	0	0	0	0	0	0	0	0	0	0	0	0	0	0	0	0
16035	I_NZ_CP040993.1_Kp_4552268_4689444_00069	1236|Gammaproteobacteria	Cag pathogenicity island protein Cag12	-	Cag12	408				hypothetical protein	175	172	0	0	4	168	0	0	3	0	0	0	3	0	0	0	0	0	0	0	0	0
16036	I_NZ_CP040993.1_Kp_4552268_4689444_00094	1236|Gammaproteobacteria	Transposase	-	HTH_21,HTH_Tnp_1,rve,rve_3	549				IS3 family transposase IS1351	23	18	0	0	0	18	0	0	0	0	0	0	0	0	0	5	0	0	0	5	0	0
16037	I_NZ_CP041010.1_Sa_2566673_2628576_00022	91061|Bacilli	Domain of unknown function (DUF927)	-	DUF927	1770				hypothetical protein	1	1	0	0	0	0	0	1	0	0	0	0	0	0	0	0	0	0	0	0	0	0
16038	I_NZ_CP041010.1_Sa_2566673_2628576_00023	91061|Bacilli	Domain of unknown function (DUF1413)	-	DUF1413	297				hypothetical protein	1	1	0	0	0	0	0	1	0	0	0	0	0	0	0	0	0	0	0	0	0	0
16039	I_NZ_CP041010.1_Sa_2566673_2628576_00026	91061|Bacilli	Belongs to the sulfur carrier protein TusA family	yrkE	DrsE_2,Rhodanese,TusA	279				hypothetical protein	1	1	0	0	0	0	0	1	0	0	0	0	0	0	0	0	0	0	0	0	0	0
16040	I_NZ_CP041010.1_Sa_2566673_2628576_00027	91061|Bacilli	Belongs to the sulfur carrier protein TusA family	yrkE	DrsE_2,Rhodanese,TusA	744	glpE_1	2.8.1.1		Thiosulfate sulfurtransferase GlpE	1	1	0	0	0	0	0	1	0	0	0	0	0	0	0	0	0	0	0	0	0	0
16041	I_NZ_CP041010.1_Sa_2566673_2628576_00030	2|Bacteria	domain, Protein	traG_1	Collagen,SPOR,TraG_N,YSIRK_signal	705				hypothetical protein	1	1	0	0	0	0	0	1	0	0	0	0	0	0	0	0	0	0	0	0	0	0
16042	I_NZ_CP041010.1_Sa_2566673_2628576_00034	91061|Bacilli	Mur ligase middle domain	-	Mur_ligase_C,Mur_ligase_M	975				hypothetical protein	1	1	0	0	0	0	0	1	0	0	0	0	0	0	0	0	0	0	0	0	0	0
16043	I_NZ_CP041010.1_Sa_2566673_2628576_00035	91061|Bacilli	Mur ligase middle domain	-	Mur_ligase_C,Mur_ligase_M	1053	murF	6.3.2.10		UDP-N-acetylmuramoyl-tripeptide--D-alanyl-D-alanine ligase	1	1	0	0	0	0	0	1	0	0	0	0	0	0	0	0	0	0	0	0	0	0
16044	I_NZ_CP041010.1_Sa_2566673_2628576_00052	91061|Bacilli	AAA domain	-	AAA_11,AAA_12,PLDc_2,Viral_helicase1	3153				hypothetical protein	2	2	0	0	0	0	0	2	0	0	0	0	0	0	0	0	0	0	0	0	0	0
16045	I_NZ_CP041010.1_Sa_2566673_2628576_00053					483				hypothetical protein	3	3	0	0	0	0	0	3	0	0	0	0	0	0	0	0	0	0	0	0	0	0
16046	I_NZ_CP041010.1_Sa_2566673_2628576_00058	91061|Bacilli	Csa1 family	-	DUF576	768				putative lipoprotein	2	2	0	0	0	0	0	2	0	0	0	0	0	0	0	0	0	0	0	0	0	0
16047	I_NZ_CP041013.1_Pa_4116553_4169380_00002	1236|Gammaproteobacteria	Helix-turn-helix domain	-	-	378				hypothetical protein	1	1	0	0	0	0	1	0	0	0	0	0	0	0	0	0	0	0	0	0	0	0
16048	I_NZ_CP041013.1_Pa_4116553_4169380_00004					111				hypothetical protein	6	1	0	0	0	0	1	0	0	0	0	0	0	0	0	5	0	0	0	0	5	0
16049	I_NZ_CP041013.1_Pa_4116553_4169380_00009					315				hypothetical protein	9	1	0	0	0	0	1	0	0	0	0	0	0	0	0	8	0	0	0	0	8	0
16050	I_NZ_CP041013.1_Pa_4116553_4169380_00011					666				hypothetical protein	7	1	0	0	0	0	1	0	0	0	0	0	0	0	0	6	0	0	0	0	6	0
16051	I_NZ_CP041013.1_Pa_4116553_4169380_00012					285				hypothetical protein	7	1	0	0	0	0	1	0	0	0	0	0	0	0	0	6	0	0	0	0	6	0
16052	I_NZ_CP041013.1_Pa_4116553_4169380_00014	28221|Deltaproteobacteria	-	-	-	894				hypothetical protein	1	1	0	0	0	0	1	0	0	0	0	0	0	0	0	0	0	0	0	0	0	0
16053	I_NZ_CP041013.1_Pa_4116553_4169380_00017					459				hypothetical protein	3	1	0	0	0	0	1	0	0	0	0	0	0	0	0	2	0	0	0	0	2	0
16054	I_NZ_CP041013.1_Pa_4116553_4169380_00020					168				hypothetical protein	3	3	0	0	0	0	3	0	0	0	0	0	0	0	0	0	0	0	0	0	0	0
16055	I_NZ_CP041013.1_Pa_4116553_4169380_00021					537				hypothetical protein	3	3	0	0	0	0	3	0	0	0	0	0	0	0	0	0	0	0	0	0	0	0
16056	I_NZ_CP041013.1_Pa_4116553_4169380_00023	28216|Betaproteobacteria	-	-	-	204				hypothetical protein	5	3	0	0	0	0	3	0	0	0	0	0	0	0	0	2	0	0	0	0	2	0
16057	I_NZ_CP041013.1_Pa_4116553_4169380_00024					168				hypothetical protein	5	3	0	0	0	0	3	0	0	0	0	0	0	0	0	2	0	0	0	0	2	0
16058	I_NZ_CP041013.1_Pa_4116553_4169380_00043	2|Bacteria	Uncharacterized small protein (DUF2158)	yodC	DUF2158	186				hypothetical protein	1	1	0	0	0	0	1	0	0	0	0	0	0	0	0	0	0	0	0	0	0	0
16059	I_NZ_CP041013.1_Pa_4116553_4169380_00051	1224|Proteobacteria	HNH endonuclease	-	-	1029				hypothetical protein	7	1	0	0	0	0	1	0	0	0	0	0	0	0	0	6	0	0	0	0	6	0
16060	I_NZ_CP041013.1_Pa_4116553_4169380_00052					243				hypothetical protein	7	4	0	0	0	0	4	0	0	0	0	0	0	0	0	3	0	0	0	0	3	0
16061	I_NZ_CP041013.1_Pa_4116553_4169380_00055	2|Bacteria	sequence-specific DNA binding	-	HTH_3,Peptidase_S24,Phage_CI_repr	873				hypothetical protein	1	1	0	0	0	0	1	0	0	0	0	0	0	0	0	0	0	0	0	0	0	0
16062	I_NZ_CP041013.1_Pa_4116553_4169380_00056	1236|Gammaproteobacteria	DNA-damage-inducible protein d	-	-	870				hypothetical protein	3	1	0	0	0	0	1	0	0	0	0	0	0	0	0	2	0	0	0	0	2	0
16063	I_NZ_CP041013.1_Pa_4116553_4169380_00058					186				hypothetical protein	7	1	0	0	0	0	1	0	0	0	0	0	0	0	0	6	0	0	0	0	6	0
16064	I_NZ_CP041013.1_Pa_4116553_4169380_00065					240				hypothetical protein	4	1	0	0	0	0	1	0	0	0	0	0	0	0	0	3	0	0	0	0	3	0
16065	I_NZ_CP041013.1_Pa_4116553_4169380_00066					141				hypothetical protein	7	2	0	0	0	0	2	0	0	0	0	0	0	0	0	5	0	0	0	0	5	0
16066	I_NZ_CP041013.1_Pa_4116553_4169380_00067					285				hypothetical protein	8	1	0	0	0	0	1	0	0	0	0	0	0	0	0	7	0	0	0	0	7	0
16067	I_NZ_CP041013.1_Pa_4116553_4169380_00071	2|Bacteria	regulation of translation	rmf	RMF	192				hypothetical protein	1	1	0	0	0	0	1	0	0	0	0	0	0	0	0	0	0	0	0	0	0	0
16068	I_NZ_CP041013.1_Pa_4116553_4169380_00072	1236|Gammaproteobacteria	AAA domain	-	AAA_23	390				hypothetical protein	1	1	0	0	0	0	1	0	0	0	0	0	0	0	0	0	0	0	0	0	0	0
16069	I_NZ_CP041013.1_Pa_4116553_4169380_00079	10744|Podoviridae	-	-	-	1134				hypothetical protein	1	1	0	0	0	0	1	0	0	0	0	0	0	0	0	0	0	0	0	0	0	0
16070	I_NZ_CP041013.1_Pa_4650468_4690008_00015	1236|Gammaproteobacteria	Domain of Unknown Function with PDB structure (DUF3861)	-	DUF3861	312				hypothetical protein	1	1	0	0	0	0	1	0	0	0	0	0	0	0	0	0	0	0	0	0	0	0
16071	I_NZ_CP041013.1_Pa_4650468_4690008_00016	28216|Betaproteobacteria	Barrel-sandwich domain of CusB or HlyD membrane-fusion	-	Biotin_lipoyl_2,HlyD_3,HlyD_D23	1035	emrA			Colistin resistance protein EmrA	1	1	0	0	0	0	1	0	0	0	0	0	0	0	0	0	0	0	0	0	0	0
16072	I_NZ_CP041013.1_Pa_4650468_4690008_00017	28216|Betaproteobacteria	Major Facilitator Superfamily	-	MFS_1	1572	farB			Fatty acid resistance protein FarB	1	1	0	0	0	0	1	0	0	0	0	0	0	0	0	0	0	0	0	0	0	0
16073	I_NZ_CP041013.1_Pa_4650468_4690008_00018	135614|Xanthomonadales	Outer membrane efflux protein	-	OEP	1536	oprM		COG1538	Outer membrane protein OprM	1	1	0	0	0	0	1	0	0	0	0	0	0	0	0	0	0	0	0	0	0	0
16074	I_NZ_CP041013.1_Pa_4650468_4690008_00019	1236|Gammaproteobacteria	transcriptional regulator	-	TetR_C_7,TetR_N	681				hypothetical protein	1	1	0	0	0	0	1	0	0	0	0	0	0	0	0	0	0	0	0	0	0	0
16075	I_NZ_CP041013.1_Pa_4650468_4690008_00020					144				hypothetical protein	1	1	0	0	0	0	1	0	0	0	0	0	0	0	0	0	0	0	0	0	0	0
16076	I_NZ_CP041013.1_Pa_4650468_4690008_00029	28216|Betaproteobacteria	Protein of unknown function (DUF2958)	-	DUF2958	429				hypothetical protein	1	1	0	0	0	0	1	0	0	0	0	0	0	0	0	0	0	0	0	0	0	0
16077	I_NZ_CP041013.1_Pa_5337933_5390574_00008	1236|Gammaproteobacteria	-	-	-	717				hypothetical protein	1	1	0	0	0	0	1	0	0	0	0	0	0	0	0	0	0	0	0	0	0	0
16078	I_NZ_CP041013.1_Pa_5337933_5390574_00010					669				hypothetical protein	1	1	0	0	0	0	1	0	0	0	0	0	0	0	0	0	0	0	0	0	0	0
16079	I_NZ_CP041013.1_Pa_5337933_5390574_00011	1236|Gammaproteobacteria	Xre family transcriptional regulator	-	HTH_3	339				hypothetical protein	2	2	0	0	0	0	2	0	0	0	0	0	0	0	0	0	0	0	0	0	0	0
16080	I_NZ_CP041022.1_Kp_1812097_1948523_00009	1236|Gammaproteobacteria	malonyl CoA-acyl carrier protein transacylase	-	Acyl_transf_1	975	fenF	2.3.1.39		Malonyl CoA-acyl carrier protein transacylase	1	1	0	0	0	1	0	0	0	0	0	0	0	0	0	0	0	0	0	0	0	0
16081	I_NZ_CP041022.1_Kp_1812097_1948523_00010	1236|Gammaproteobacteria	malonyl CoA-acyl carrier protein transacylase	-	Acyl_transf_1	297				hypothetical protein	1	1	0	0	0	1	0	0	0	0	0	0	0	0	0	0	0	0	0	0	0	0
16082	I_NZ_CP041022.1_Kp_1812097_1948523_00019	1224|Proteobacteria	COG1680 Beta-lactamase class C and other penicillin binding proteins	-	Beta-lactamase,DUF3471	1215	flp			Protein flp	1	1	0	0	0	1	0	0	0	0	0	0	0	0	0	0	0	0	0	0	0	0
16083	I_NZ_CP041022.1_Kp_1812097_1948523_00020					300				hypothetical protein	1	1	0	0	0	1	0	0	0	0	0	0	0	0	0	0	0	0	0	0	0	0
16084	I_NZ_CP041022.1_Kp_1812097_1948523_00023	1236|Gammaproteobacteria	Transcriptional regulator	mobC	-	261				hypothetical protein	1	1	0	0	0	1	0	0	0	0	0	0	0	0	0	0	0	0	0	0	0	0
16085	I_NZ_CP041022.1_Kp_1812097_1948523_00024	1236|Gammaproteobacteria	Transcriptional regulator	mobC	-	465				hypothetical protein	2	2	0	0	0	2	0	0	0	0	0	0	0	0	0	0	0	0	0	0	0	0
16086	I_NZ_CP041022.1_Kp_1812097_1948523_00053	1236|Gammaproteobacteria	protein Irp2 TR Q9Z399 (EMBL AL031866) (2041 aa) fasta scores E() 0	irp2	AMP-binding,AMP-binding_C,Condensation,KAsynt_C_assoc,KR,Ketoacyl-synt_C,Methyltransf_12,Methyltransf_23,PP-binding,Thioesterase,ketoacyl-synt	1359				hypothetical protein	3	3	0	0	0	3	0	0	0	0	0	0	0	0	0	0	0	0	0	0	0	0
16087	I_NZ_CP041022.1_Kp_1812097_1948523_00070					90				hypothetical protein	56	2	0	0	0	2	0	0	54	0	0	0	54	0	0	0	0	0	0	0	0	0
16088	I_NZ_CP041022.1_Kp_1812097_1948523_00088	1236|Gammaproteobacteria	Glycine D-amino acid oxidases (Deaminating)	-	DAO	849	mnmC	2.1.1.61		tRNA 5-methylaminomethyl-2-thiouridine biosynthesis bifunctional protein MnmC	1	1	0	0	0	1	0	0	0	0	0	0	0	0	0	0	0	0	0	0	0	0
16089	I_NZ_CP041023.1_Kp_1812064_1948486_00005	1236|Gammaproteobacteria	Activates the carboxylate group of L-serine via ATP- dependent PPi exchange reactions to the aminoacyladenylate, preparing that molecule for the final stages of enterobactin synthesis. Holo-EntF acts as the catalyst for the formation of the three amide and three ester bonds present in the cyclic (2,3- dihydroxybenzoyl)serine trimer enterobactin, using seryladenylate and acyl-holo-EntB (acylated with 2,3-dihydroxybenzoate by EntE)	-	AMP-binding,AMP-binding_C,Acyl_transf_1,Aminotran_1_2,Aminotran_3,Condensation,KAsynt_C_assoc,KR,Ketoacyl-synt_C,PP-binding,PS-DH,Thioesterase,ketoacyl-synt	6276	dltA_1	6.2.1.54		D-alanine--D-alanyl carrier protein ligase	1	1	0	0	0	1	0	0	0	0	0	0	0	0	0	0	0	0	0	0	0	0
16090	I_NZ_CP041023.1_Kp_1812064_1948486_00006	1236|Gammaproteobacteria	COG0604 NADPH quinone reductase and related Zn-dependent oxidoreductases	-	ADH_N,ADH_zinc_N,ADH_zinc_N_2,KR,PP-binding,PS-DH	1878				hypothetical protein	1	1	0	0	0	1	0	0	0	0	0	0	0	0	0	0	0	0	0	0	0	0
16091	I_NZ_CP041023.1_Kp_1812064_1948486_00007	1236|Gammaproteobacteria	COG0604 NADPH quinone reductase and related Zn-dependent oxidoreductases	-	ADH_N,ADH_zinc_N,ADH_zinc_N_2,KR,PP-binding,PS-DH	1476	tdh	1.1.1.103		L-threonine 3-dehydrogenase	1	1	0	0	0	1	0	0	0	0	0	0	0	0	0	0	0	0	0	0	0	0
16092	I_NZ_CP041023.1_Kp_1812064_1948486_00017	1236|Gammaproteobacteria	Condensation domain	-	AMP-binding,AMP-binding_C,Condensation,PP-binding,Thioesterase	936				hypothetical protein	1	1	0	0	0	1	0	0	0	0	0	0	0	0	0	0	0	0	0	0	0	0
16093	I_NZ_CP041023.1_Kp_1812064_1948486_00019	1236|Gammaproteobacteria	COG0534 Na -driven multidrug efflux pump	-	MatE	582				hypothetical protein	1	1	0	0	0	1	0	0	0	0	0	0	0	0	0	0	0	0	0	0	0	0
16094	I_NZ_CP041023.1_Kp_1812064_1948486_00020	1236|Gammaproteobacteria	COG0534 Na -driven multidrug efflux pump	-	MatE	852				hypothetical protein	1	1	0	0	0	1	0	0	0	0	0	0	0	0	0	0	0	0	0	0	0	0
16095	I_NZ_CP041023.1_Kp_1812064_1948486_00050	1236|Gammaproteobacteria	LysM domain	-	-	354				hypothetical protein	2	2	0	0	0	2	0	0	0	0	0	0	0	0	0	0	0	0	0	0	0	0
16096	I_NZ_CP041023.1_Kp_1812064_1948486_00054	1236|Gammaproteobacteria	protein ybtU TR Q9Z3C6 (EMBL AL031866) (365 aa) fasta scores E()	irp3	GFO_IDH_MocA	1158				hypothetical protein	270	265	0	0	4	261	0	0	5	0	0	0	5	0	0	0	0	0	0	0	0	0
16097	I_NZ_CP041023.1_Kp_1812064_1948486_00055					915				hypothetical protein	2	2	0	0	0	2	0	0	0	0	0	0	0	0	0	0	0	0	0	0	0	0
16098	I_NZ_CP041023.1_Kp_1812064_1948486_00086					228				hypothetical protein	1	1	0	0	0	1	0	0	0	0	0	0	0	0	0	0	0	0	0	0	0	0
16099	I_NZ_CP041037.1_Sa_1985894_2000861_00001	1280.SAXN108_0885|-	Staphylococcal/Streptococcal toxin, OB-fold domain	-	-	294	speH			Exotoxin type H	5	1	0	0	0	0	0	1	0	0	0	0	0	0	0	4	0	0	0	0	0	4
16100	I_NZ_CP041037.1_Sa_1985894_2000861_00017	91061|Bacilli	-	-	-	162				hypothetical protein	2	1	0	0	0	0	0	1	0	0	0	0	0	0	0	1	0	0	0	0	0	1
16101	I_NZ_CP041082.1_Kp_1852703_1963353_00004					546				hypothetical protein	1	1	0	0	0	1	0	0	0	0	0	0	0	0	0	0	0	0	0	0	0	0
16102	I_NZ_CP041082.1_Kp_1852703_1963353_00006	1236|Gammaproteobacteria	AAA ATPase domain	-	AAA_15,AAA_21	849				hypothetical protein	1	1	0	0	0	1	0	0	0	0	0	0	0	0	0	0	0	0	0	0	0	0
16103	I_NZ_CP041082.1_Kp_1852703_1963353_00007					366				hypothetical protein	2	2	0	0	0	2	0	0	0	0	0	0	0	0	0	0	0	0	0	0	0	0
16104	I_NZ_CP041082.1_Kp_1852703_1963353_00009	1236|Gammaproteobacteria	Domain of unknown function (DUF4917)	-	DUF4917	660				hypothetical protein	2	2	0	0	0	2	0	0	0	0	0	0	0	0	0	0	0	0	0	0	0	0
16105	I_NZ_CP041082.1_Kp_1852703_1963353_00026	1236|Gammaproteobacteria	Type IV secretion system proteins	virB5	T4SS	714				hypothetical protein	44	43	0	0	0	43	0	0	1	0	0	0	1	0	0	0	0	0	0	0	0	0
16106	I_NZ_CP041082.1_Kp_3428079_3477211_00029					771				hypothetical protein	1	1	0	0	0	1	0	0	0	0	0	0	0	0	0	0	0	0	0	0	0	0
16107	I_NZ_CP041092.1_Kp_3449069_3458269_00001	1236|Gammaproteobacteria	COG1961 Site-specific recombinases, DNA invertase Pin homologs	-	Recombinase,Resolvase	1380				hypothetical protein	2	1	0	0	0	1	0	0	0	0	0	0	0	0	0	1	0	0	0	1	0	0
16108	I_NZ_CP041092.1_Kp_3449069_3458269_00002					405				hypothetical protein	1	1	0	0	0	1	0	0	0	0	0	0	0	0	0	0	0	0	0	0	0	0
16109	I_NZ_CP041092.1_Kp_3449069_3458269_00003	1236|Gammaproteobacteria	Helix-turn-helix XRE-family like proteins	-	HTH_3,HTH_31	291				hypothetical protein	1	1	0	0	0	1	0	0	0	0	0	0	0	0	0	0	0	0	0	0	0	0
16110	I_NZ_CP041092.1_Kp_3449069_3458269_00004					159				hypothetical protein	1	1	0	0	0	1	0	0	0	0	0	0	0	0	0	0	0	0	0	0	0	0
16111	I_NZ_CP041092.1_Kp_3449069_3458269_00005					375				hypothetical protein	1	1	0	0	0	1	0	0	0	0	0	0	0	0	0	0	0	0	0	0	0	0
16112	I_NZ_CP041092.1_Kp_3449069_3458269_00006	1236|Gammaproteobacteria	Resolvase, N terminal domain	pinR	HTH_7,Resolvase	762				hypothetical protein	1	1	0	0	0	1	0	0	0	0	0	0	0	0	0	0	0	0	0	0	0	0
16113	I_NZ_CP041092.1_Kp_3449069_3458269_00007					189				hypothetical protein	1	1	0	0	0	1	0	0	0	0	0	0	0	0	0	0	0	0	0	0	0	0
16114	I_NZ_CP041092.1_Kp_3449069_3458269_00008	1236|Gammaproteobacteria	Glycosyl transferase family 2	-	Glycos_transf_2	924				hypothetical protein	1	1	0	0	0	1	0	0	0	0	0	0	0	0	0	0	0	0	0	0	0	0
16115	I_NZ_CP041092.1_Kp_3449069_3458269_00009	1236|Gammaproteobacteria	O-Antigen ligase	rfaL	Wzy_C	1203	rfaL			O-antigen ligase	1	1	0	0	0	1	0	0	0	0	0	0	0	0	0	0	0	0	0	0	0	0
16116	I_NZ_CP041092.1_Kp_3449069_3458269_00010	1236|Gammaproteobacteria	lipopolysaccharide-1,6-galactosyltransferase activity	rfaB	Glyco_transf_4,Glycos_transf_1	1068	rfaB	2.4.1.-	COG0438	Lipopolysaccharide 1,6-galactosyltransferase	1	1	0	0	0	1	0	0	0	0	0	0	0	0	0	0	0	0	0	0	0	0
16117	I_NZ_CP041092.1_Kp_3449069_3458269_00011	1236|Gammaproteobacteria	Mig-14	-	Mig-14	900				hypothetical protein	1	1	0	0	0	1	0	0	0	0	0	0	0	0	0	0	0	0	0	0	0	0
16118	I_NZ_CP041092.1_Kp_797636_817203_00002	1236|Gammaproteobacteria	Catalyzes the 1,3-allylic rearrangement of the homoallylic substrate isopentenyl (IPP) to its highly electrophilic allylic isomer, dimethylallyl diphosphate (DMAPP)	idi	NUDIX	555	idi	5.3.3.2	COG1443	Isopentenyl-diphosphate Delta-isomerase	12	1	0	0	0	1	0	0	0	0	0	0	0	0	0	11	0	0	0	11	0	0
16119	I_NZ_CP041092.1_Kp_797636_817203_00003	1236|Gammaproteobacteria	Membrane	-	DUF554	717	ydfK		COG1811	putative membrane protein YdfK	1	1	0	0	0	1	0	0	0	0	0	0	0	0	0	0	0	0	0	0	0	0
16120	I_NZ_CP041092.1_Kp_797636_817203_00004	1236|Gammaproteobacteria	Flavin prenyltransferase that catalyzes the synthesis of the prenylated FMN cofactor (prenyl-FMN) for 4-hydroxy-3- polyprenylbenzoic acid decarboxylase UbiD. The prenyltransferase is metal-independent and links a dimethylallyl moiety from dimethylallyl monophosphate (DMAP) to the flavin N5 and C6 atoms of FMN	ubiX	Flavoprotein	579	ubiX	2.5.1.129	COG0163	Flavin prenyltransferase UbiX	1	1	0	0	0	1	0	0	0	0	0	0	0	0	0	0	0	0	0	0	0	0
16121	I_NZ_CP041092.1_Kp_797636_817203_00005	1236|Gammaproteobacteria	3-octaprenyl-4-hydroxybenzoate carboxy-lyase	-	UbiD	1494	lpdC	4.1.1.59	COG0043	Gallate decarboxylase	1	1	0	0	0	1	0	0	0	0	0	0	0	0	0	0	0	0	0	0	0	0
16122	I_NZ_CP041092.1_Kp_797636_817203_00006	1236|Gammaproteobacteria	transcriptional regulator	-	HTH_1,LysR_substrate	900	catM			HTH-type transcriptional regulator CatM	1	1	0	0	0	1	0	0	0	0	0	0	0	0	0	0	0	0	0	0	0	0
16123	I_NZ_CP041092.1_Kp_797636_817203_00007	1236|Gammaproteobacteria	COG0739 Membrane proteins related to metalloendopeptidases	nlpD	LysM,Peptidase_M23	714	nlpD		COG0739	Murein hydrolase activator NlpD	12	1	0	0	0	1	0	0	0	0	0	0	0	0	0	11	0	0	0	11	0	0
16124	I_NZ_CP041092.1_Kp_797636_817203_00010					159				hypothetical protein	1	1	0	0	0	1	0	0	0	0	0	0	0	0	0	0	0	0	0	0	0	0
16125	I_NZ_CP041092.1_Kp_797636_817203_00011	1236|Gammaproteobacteria	protein conserved in bacteria	-	AAA_13	2295				hypothetical protein	1	1	0	0	0	1	0	0	0	0	0	0	0	0	0	0	0	0	0	0	0	0
16126	I_NZ_CP041092.1_Kp_797636_817203_00013	1236|Gammaproteobacteria	-	-	-	636				hypothetical protein	1	1	0	0	0	1	0	0	0	0	0	0	0	0	0	0	0	0	0	0	0	0
16127	I_NZ_CP041092.1_Kp_797636_817203_00014	1236|Gammaproteobacteria	Acetyltransferase	ykkB	Acetyltransf_3	534		2.3.1.-	COG1670	Acetyltransferase	1	1	0	0	0	1	0	0	0	0	0	0	0	0	0	0	0	0	0	0	0	0
16128	I_NZ_CP041092.1_Kp_797636_817203_00017					744				hypothetical protein	1	1	0	0	0	1	0	0	0	0	0	0	0	0	0	0	0	0	0	0	0	0
16129	I_NZ_CP041092.1_Kp_797636_817203_00019	1236|Gammaproteobacteria	-	-	-	873				hypothetical protein	2	2	0	0	1	1	0	0	0	0	0	0	0	0	0	0	0	0	0	0	0	0
16130	I_NZ_CP041148.1_Ab_1105905_1177887_00001	1236|Gammaproteobacteria	Phage integrase family	-	Phage_integrase	798				hypothetical protein	1	1	1	0	0	0	0	0	0	0	0	0	0	0	0	0	0	0	0	0	0	0
16131	I_NZ_CP041148.1_Ab_1105905_1177887_00004	1236|Gammaproteobacteria	-	-	-	315				hypothetical protein	3	1	1	0	0	0	0	0	0	0	0	0	0	0	0	2	2	0	0	0	0	0
16132	I_NZ_CP041148.1_Ab_1105905_1177887_00012	1236|Gammaproteobacteria	TOPRIM	-	Prim_Zn_Ribbon,Toprim_3,Toprim_4	951				hypothetical protein	3	1	1	0	0	0	0	0	0	0	0	0	0	0	0	2	2	0	0	0	0	0
16133	I_NZ_CP041148.1_Ab_1105905_1177887_00014					387				hypothetical protein	3	1	1	0	0	0	0	0	0	0	0	0	0	0	0	2	2	0	0	0	0	0
16134	I_NZ_CP041148.1_Ab_1105905_1177887_00015	1236|Gammaproteobacteria	-	-	-	471				hypothetical protein	3	1	1	0	0	0	0	0	0	0	0	0	0	0	0	2	2	0	0	0	0	0
16135	I_NZ_CP041148.1_Ab_1105905_1177887_00016					228				hypothetical protein	1	1	1	0	0	0	0	0	0	0	0	0	0	0	0	0	0	0	0	0	0	0
16136	I_NZ_CP041148.1_Ab_1105905_1177887_00018					225				hypothetical protein	1	1	1	0	0	0	0	0	0	0	0	0	0	0	0	0	0	0	0	0	0	0
16137	I_NZ_CP041148.1_Ab_1105905_1177887_00019					288				hypothetical protein	1	1	1	0	0	0	0	0	0	0	0	0	0	0	0	0	0	0	0	0	0	0
16138	I_NZ_CP041148.1_Ab_1105905_1177887_00020	1236|Gammaproteobacteria	Phage terminase, small subunit	-	Terminase_4	522				hypothetical protein	1	1	1	0	0	0	0	0	0	0	0	0	0	0	0	0	0	0	0	0	0	0
16139	I_NZ_CP041148.1_Ab_1105905_1177887_00021	1236|Gammaproteobacteria	Phage Terminase	-	Terminase_1	1839				hypothetical protein	1	1	1	0	0	0	0	0	0	0	0	0	0	0	0	0	0	0	0	0	0	0
16140	I_NZ_CP041148.1_Ab_1105905_1177887_00022	1236|Gammaproteobacteria	Phage portal protein	-	Phage_portal	1269				hypothetical protein	1	1	1	0	0	0	0	0	0	0	0	0	0	0	0	0	0	0	0	0	0	0
16141	I_NZ_CP041148.1_Ab_1105905_1177887_00023	2|Bacteria	Phage prohead protease, HK97 family	-	Peptidase_S78	732				hypothetical protein	1	1	1	0	0	0	0	0	0	0	0	0	0	0	0	0	0	0	0	0	0	0
16142	I_NZ_CP041148.1_Ab_1105905_1177887_00025	1236|Gammaproteobacteria	Phage capsid family	-	Phage_capsid	1305				hypothetical protein	1	1	1	0	0	0	0	0	0	0	0	0	0	0	0	0	0	0	0	0	0	0
16143	I_NZ_CP041148.1_Ab_1105905_1177887_00026	1236|Gammaproteobacteria	Phage gp6-like head-tail connector protein	-	Phage_connect_1	300				hypothetical protein	1	1	1	0	0	0	0	0	0	0	0	0	0	0	0	0	0	0	0	0	0	0
16144	I_NZ_CP041148.1_Ab_1105905_1177887_00027					177				hypothetical protein	3	1	1	0	0	0	0	0	0	0	0	0	0	0	0	2	2	0	0	0	0	0
16145	I_NZ_CP041148.1_Ab_1105905_1177887_00034	1236|Gammaproteobacteria	BRO family, N-terminal domain	-	Bro-N,P22_AR_C	750				hypothetical protein	1	1	1	0	0	0	0	0	0	0	0	0	0	0	0	0	0	0	0	0	0	0
16146	I_NZ_CP041148.1_Ab_1105905_1177887_00035					366				hypothetical protein	1	1	1	0	0	0	0	0	0	0	0	0	0	0	0	0	0	0	0	0	0	0
16147	I_NZ_CP041148.1_Ab_1105905_1177887_00036	1236|Gammaproteobacteria	tail tape measure protein	-	SLT,Tape_meas_lam_C	3771	mltF	4.2.2.-		Membrane-bound lytic murein transglycosylase F	1	1	1	0	0	0	0	0	0	0	0	0	0	0	0	0	0	0	0	0	0	0
16148	I_NZ_CP041148.1_Ab_1105905_1177887_00037	1236|Gammaproteobacteria	Phage minor tail protein	-	Phage_min_tail	342				hypothetical protein	1	1	1	0	0	0	0	0	0	0	0	0	0	0	0	0	0	0	0	0	0	0
16149	I_NZ_CP041148.1_Ab_1105905_1177887_00047					135				hypothetical protein	1	1	1	0	0	0	0	0	0	0	0	0	0	0	0	0	0	0	0	0	0	0
16150	I_NZ_CP041148.1_Ab_1105905_1177887_00049					480				hypothetical protein	1	1	1	0	0	0	0	0	0	0	0	0	0	0	0	0	0	0	0	0	0	0
16151	I_NZ_CP041148.1_Ab_1105905_1177887_00050					141				hypothetical protein	1	1	1	0	0	0	0	0	0	0	0	0	0	0	0	0	0	0	0	0	0	0
16152	I_NZ_CP041148.1_Ab_1105905_1177887_00051	1236|Gammaproteobacteria	-	-	-	762				hypothetical protein	1	1	1	0	0	0	0	0	0	0	0	0	0	0	0	0	0	0	0	0	0	0
16153	I_NZ_CP041148.1_Ab_1105905_1177887_00052	1236|Gammaproteobacteria	Phage antirepressor protein KilAC domain	-	ANT,Phage_pRha	513				hypothetical protein	1	1	1	0	0	0	0	0	0	0	0	0	0	0	0	0	0	0	0	0	0	0
16154	I_NZ_CP041148.1_Ab_1105905_1177887_00053	1236|Gammaproteobacteria	Transcriptional regulator	-	TetR_N	555				hypothetical protein	1	1	1	0	0	0	0	0	0	0	0	0	0	0	0	0	0	0	0	0	0	0
16155	I_NZ_CP041148.1_Ab_1105905_1177887_00054	1224|Proteobacteria	Purine catabolism regulatory protein-like family	-	HTH_30,PucR	1443	pmfR			Transcriptional activator PmfR	1	1	1	0	0	0	0	0	0	0	0	0	0	0	0	0	0	0	0	0	0	0
16156	I_NZ_CP041148.1_Ab_1105905_1177887_00055	1236|Gammaproteobacteria	FAD dependent oxidoreductase	-	DAO	1389	puuB_1	1.4.3.-		Gamma-glutamylputrescine oxidoreductase	1	1	1	0	0	0	0	0	0	0	0	0	0	0	0	0	0	0	0	0	0	0
16157	I_NZ_CP041148.1_Ab_1105905_1177887_00056	1224|Proteobacteria	Protein of unknown function (DUF861)	-	Cupin_3	351				hypothetical protein	1	1	1	0	0	0	0	0	0	0	0	0	0	0	0	0	0	0	0	0	0	0
16158	I_NZ_CP041148.1_Ab_1105905_1177887_00057	1236|Gammaproteobacteria	Aldehyde dehydrogenase family	mmsA	Aldedh	1497	bauC	1.2.1.-	COG1012	Putative 3-oxopropanoate dehydrogenase	1	1	1	0	0	0	0	0	0	0	0	0	0	0	0	0	0	0	0	0	0	0
16159	I_NZ_CP041148.1_Ab_1105905_1177887_00058	1236|Gammaproteobacteria	Amino acid permease	-	AA_permease	1404	gabP		COG1113	GABA permease	1	1	1	0	0	0	0	0	0	0	0	0	0	0	0	0	0	0	0	0	0	0
16160	I_NZ_CP041148.1_Ab_1105905_1177887_00059	1236|Gammaproteobacteria	LysR substrate binding domain	-	HTH_1,LysR_substrate	927	gcvA			Glycine cleavage system transcriptional activator	1	1	1	0	0	0	0	0	0	0	0	0	0	0	0	0	0	0	0	0	0	0
16161	I_NZ_CP041148.1_Ab_1105905_1177887_00060	1236|Gammaproteobacteria	BCCT, betaine/carnitine/choline family transporter	-	BCCT	1665			COG1292	putative glycine betaine transporter	1	1	1	0	0	0	0	0	0	0	0	0	0	0	0	0	0	0	0	0	0	0
16162	I_NZ_CP041148.1_Ab_1105905_1177887_00061	1236|Gammaproteobacteria	BCCT, betaine/carnitine/choline family transporter	-	BCCT	1674	betL		COG1292	Glycine betaine transporter BetL	1	1	1	0	0	0	0	0	0	0	0	0	0	0	0	0	0	0	0	0	0	0
16163	I_NZ_CP041148.1_Ab_1105905_1177887_00062	1236|Gammaproteobacteria	Ring hydroxylating alpha subunit (catalytic domain)	-	Rieske,Ring_hydroxyl_A	1191	yeaW	1.14.13.239	COG4638	Carnitine monooxygenase oxygenase subunit	1	1	1	0	0	0	0	0	0	0	0	0	0	0	0	0	0	0	0	0	0	0
16164	I_NZ_CP041148.1_Ab_1105905_1177887_00063	1236|Gammaproteobacteria	Aldehyde dehydrogenase family	-	Aldedh	1431	gbsA	1.2.1.8	COG1012	Betaine aldehyde dehydrogenase	1	1	1	0	0	0	0	0	0	0	0	0	0	0	0	0	0	0	0	0	0	0
16165	I_NZ_CP041148.1_Ab_1105905_1177887_00064	1236|Gammaproteobacteria	Pyridine nucleotide-disulphide oxidoreductase	rubB	Pyr_redox_2,Rubredoxin	1356	rubB	1.18.1.1	COG1251	Rubredoxin-NAD(+) reductase	1	1	1	0	0	0	0	0	0	0	0	0	0	0	0	0	0	0	0	0	0	0
16166	I_NZ_CP041148.1_Ab_1105905_1177887_00065	1236|Gammaproteobacteria	FAD dependent oxidoreductase	-	DAO	1317	puuB_2	1.4.3.-		Gamma-glutamylputrescine oxidoreductase	1	1	1	0	0	0	0	0	0	0	0	0	0	0	0	0	0	0	0	0	0	0
16167	I_NZ_CP041148.1_Ab_1105905_1177887_00066	1236|Gammaproteobacteria	Ethanolamine utilisation protein EutQ	-	EutQ	354	eutQ		COG4766	Ethanolamine utilization protein EutQ	1	1	1	0	0	0	0	0	0	0	0	0	0	0	0	0	0	0	0	0	0	0
16168	I_NZ_CP041148.1_Ab_1105905_1177887_00067	1236|Gammaproteobacteria	hemolysin activation secretion protein	-	-	1173				hypothetical protein	1	1	1	0	0	0	0	0	0	0	0	0	0	0	0	0	0	0	0	0	0	0
16169	I_NZ_CP041148.1_Ab_1105905_1177887_00069	1236|Gammaproteobacteria	EamA-like transporter family	yddG	EamA	909	yddG		COG0697	Aromatic amino acid exporter YddG	1	1	1	0	0	0	0	0	0	0	0	0	0	0	0	0	0	0	0	0	0	0
16170	I_NZ_CP041148.1_Ab_1105905_1177887_00070	1236|Gammaproteobacteria	EamA-like transporter family	-	EamA	930				hypothetical protein	1	1	1	0	0	0	0	0	0	0	0	0	0	0	0	0	0	0	0	0	0	0
16171	I_NZ_CP041148.1_Ab_1105905_1177887_00071					207				hypothetical protein	1	1	1	0	0	0	0	0	0	0	0	0	0	0	0	0	0	0	0	0	0	0
16172	I_NZ_CP041148.1_Ab_1105905_1177887_00072	201174|Actinobacteria	Sugar (and other) transporter	-	MFS_1,Sugar_tr	1335	ygcS			Inner membrane metabolite transport protein YgcS	1	1	1	0	0	0	0	0	0	0	0	0	0	0	0	0	0	0	0	0	0	0
16173	I_NZ_CP041148.1_Ab_1105905_1177887_00073	28211|Alphaproteobacteria	Belongs to the mandelate racemase muconate lactonizing enzyme family	-	MR_MLE_C,MR_MLE_N	1125		4.2.1.171		Cis-3-hydroxy-L-proline dehydratase	1	1	1	0	0	0	0	0	0	0	0	0	0	0	0	0	0	0	0	0	0	0
16174	I_NZ_CP041148.1_Ab_1105905_1177887_00074	28211|Alphaproteobacteria	Zinc-binding dehydrogenase	-	ADH_N,ADH_zinc_N,ADH_zinc_N_2	1098	ccrA2	1.3.1.86	COG0604	Crotonyl-CoA reductase	1	1	1	0	0	0	0	0	0	0	0	0	0	0	0	0	0	0	0	0	0	0
16175	I_NZ_CP041148.1_Ab_1105905_1177887_00075	91061|Bacilli	Bacterial regulatory proteins, tetR family	-	TetR_N	567				hypothetical protein	1	1	1	0	0	0	0	0	0	0	0	0	0	0	0	0	0	0	0	0	0	0
16176	I_NZ_CP041148.1_Ab_1105905_1177887_00076	1236|Gammaproteobacteria	Transcriptional regulator	-	TetR_N	558				hypothetical protein	1	1	1	0	0	0	0	0	0	0	0	0	0	0	0	0	0	0	0	0	0	0
16177	I_NZ_CP041148.1_Ab_1105905_1177887_00077	2|Bacteria	transcriptional regulator	-	TetR_N	564				hypothetical protein	3	2	2	0	0	0	0	0	0	0	0	0	0	0	0	1	1	0	0	0	0	0
16178	I_NZ_CP041148.1_Ab_1105905_1177887_00078					183				hypothetical protein	1	1	1	0	0	0	0	0	0	0	0	0	0	0	0	0	0	0	0	0	0	0
16179	I_NZ_CP041148.1_Ab_1105905_1177887_00079	1236|Gammaproteobacteria	Belongs to the pirin family	yhhW	Pirin	687	yhhW	1.13.11.24	COG1741	Quercetin 2,3-dioxygenase	1	1	1	0	0	0	0	0	0	0	0	0	0	0	0	0	0	0	0	0	0	0
16180	I_NZ_CP041148.1_Ab_1105905_1177887_00080	1236|Gammaproteobacteria	Pyridoxal-phosphate dependent enzyme	tdcB	PALP	504	thadh_1	4.3.1.16		L-threo-3-hydroxyaspartate ammonia-lyase	1	1	1	0	0	0	0	0	0	0	0	0	0	0	0	0	0	0	0	0	0	0
16181	I_NZ_CP041148.1_Ab_1105905_1177887_00081	1236|Gammaproteobacteria	Pyridoxal-phosphate dependent enzyme	tdcB	PALP	435	thadh_2	4.3.1.16		L-threo-3-hydroxyaspartate ammonia-lyase	1	1	1	0	0	0	0	0	0	0	0	0	0	0	0	0	0	0	0	0	0	0
16182	I_NZ_CP041148.1_Ab_1228820_1280758_00005					516				hypothetical protein	5	2	2	0	0	0	0	0	0	0	0	0	0	0	0	3	3	0	0	0	0	0
16183	I_NZ_CP041148.1_Ab_1228820_1280758_00006					660				hypothetical protein	5	2	2	0	0	0	0	0	0	0	0	0	0	0	0	3	3	0	0	0	0	0
16184	I_NZ_CP041148.1_Ab_1228820_1280758_00007	1236|Gammaproteobacteria	-	-	AAA_24	669				hypothetical protein	5	2	2	0	0	0	0	0	0	0	0	0	0	0	0	3	3	0	0	0	0	0
16185	I_NZ_CP041148.1_Ab_1228820_1280758_00010					306				hypothetical protein	1	1	1	0	0	0	0	0	0	0	0	0	0	0	0	0	0	0	0	0	0	0
16186	I_NZ_CP041148.1_Ab_1228820_1280758_00012	1236|Gammaproteobacteria	-	-	-	510				hypothetical protein	13	2	2	0	0	0	0	0	0	0	0	0	0	0	0	11	11	0	0	0	0	0
16187	I_NZ_CP041148.1_Ab_1228820_1280758_00014	1236|Gammaproteobacteria	Helix-turn-helix XRE-family like proteins	-	HTH_19,HTH_3,Peptidase_S24,Phage_CI_repr	804	lexA	3.4.21.88		LexA repressor	18	1	1	0	0	0	0	0	0	0	0	0	0	0	0	17	17	0	0	0	0	0
16188	I_NZ_CP041148.1_Ab_1228820_1280758_00015	1236|Gammaproteobacteria	-	-	YdaS_antitoxin	231				hypothetical protein	18	1	1	0	0	0	0	0	0	0	0	0	0	0	0	17	17	0	0	0	0	0
16189	I_NZ_CP041148.1_Ab_1228820_1280758_00016	1236|Gammaproteobacteria	-	-	-	267				hypothetical protein	29	2	2	0	0	0	0	0	0	0	0	0	0	0	0	27	27	0	0	0	0	0
16190	I_NZ_CP041148.1_Ab_1228820_1280758_00023	10662|Myoviridae	-	-	-	321				hypothetical protein	15	1	1	0	0	0	0	0	0	0	0	0	0	0	0	14	14	0	0	0	0	0
16191	I_NZ_CP041148.1_Ab_1228820_1280758_00077	1236|Gammaproteobacteria	Arm DNA-binding domain	intA	Arm-DNA-bind_3,Phage_int_SAM_3,Phage_integrase	552	intS		COG0582	Prophage integrase IntS	1	1	1	0	0	0	0	0	0	0	0	0	0	0	0	0	0	0	0	0	0	0
16192	I_NZ_CP041257.1_Ef_2687044_2705490_00010	91061|Bacilli	Helix-turn-helix	-	HTH_19,HTH_3	312				hypothetical protein	1	1	0	1	0	0	0	0	0	0	0	0	0	0	0	0	0	0	0	0	0	0
16193	I_NZ_CP041587.1_Ab_1136467_1189426_00003	1236|Gammaproteobacteria	-	-	-	1038				hypothetical protein	1	1	1	0	0	0	0	0	0	0	0	0	0	0	0	0	0	0	0	0	0	0
16194	I_NZ_CP041587.1_Ab_1136467_1189426_00008	976|Bacteroidetes	-	-	-	531				hypothetical protein	5	2	2	0	0	0	0	0	0	0	0	0	0	0	0	3	3	0	0	0	0	0
16195	I_NZ_CP041587.1_Ab_1136467_1189426_00024	1236|Gammaproteobacteria	-	-	-	279				hypothetical protein	1	1	1	0	0	0	0	0	0	0	0	0	0	0	0	0	0	0	0	0	0	0
16196	I_NZ_CP041587.1_Ab_1136467_1189426_00026	1236|Gammaproteobacteria	-	-	-	360				hypothetical protein	1	1	1	0	0	0	0	0	0	0	0	0	0	0	0	0	0	0	0	0	0	0
16197	I_NZ_CP041587.1_Ab_1136467_1189426_00033					123				hypothetical protein	5	5	5	0	0	0	0	0	0	0	0	0	0	0	0	0	0	0	0	0	0	0
16198	I_NZ_CP041587.1_Ab_1136467_1189426_00038	1236|Gammaproteobacteria	-	-	-	351				hypothetical protein	1	1	1	0	0	0	0	0	0	0	0	0	0	0	0	0	0	0	0	0	0	0
16199	I_NZ_CP041587.1_Ab_1136467_1189426_00040	1236|Gammaproteobacteria	Integrase core domain	-	HTH_21,rve,rve_3	741				IS3 family transposase ISAba14	38	3	1	0	0	0	2	0	21	18	0	0	3	0	0	14	14	0	0	0	0	0
16200	I_NZ_CP041587.1_Ab_1136467_1189426_00055	1236|Gammaproteobacteria	-	-	-	273				hypothetical protein	4	3	3	0	0	0	0	0	0	0	0	0	0	0	0	1	1	0	0	0	0	0
16201	I_NZ_CP041587.1_Ab_1136467_1189426_00058	1236|Gammaproteobacteria	Phage minor tail protein	-	Phage_min_tail	345				hypothetical protein	41	13	13	0	0	0	0	0	0	0	0	0	0	0	0	28	28	0	0	0	0	0
16202	I_NZ_CP041587.1_Ab_1136467_1189426_00059	1236|Gammaproteobacteria	-	-	-	834				hypothetical protein	1	1	1	0	0	0	0	0	0	0	0	0	0	0	0	0	0	0	0	0	0	0
16203	I_NZ_CP041587.1_Ab_1136467_1189426_00068	1236|Gammaproteobacteria	Pili and flagellar-assembly chaperone, PapD N-terminal domain	-	PapD_N	708				hypothetical protein	2	2	2	0	0	0	0	0	0	0	0	0	0	0	0	0	0	0	0	0	0	0
16204	I_NZ_CP041587.1_Ab_1136467_1189426_00070	1236|Gammaproteobacteria	Spore Coat Protein U domain	-	SCPU	1026				hypothetical protein	2	2	2	0	0	0	0	0	0	0	0	0	0	0	0	0	0	0	0	0	0	0
16205	I_NZ_CP041587.1_Ab_1136467_1189426_00071					114				hypothetical protein	1	1	1	0	0	0	0	0	0	0	0	0	0	0	0	0	0	0	0	0	0	0
16206	I_NZ_CP041587.1_Ab_1136467_1189426_00072	1236|Gammaproteobacteria	-	-	-	516				hypothetical protein	1	1	1	0	0	0	0	0	0	0	0	0	0	0	0	0	0	0	0	0	0	0
16207	I_NZ_CP041587.1_Ab_1136467_1189426_00073	1236|Gammaproteobacteria	Helix-turn-helix domain	-	-	390				hypothetical protein	1	1	1	0	0	0	0	0	0	0	0	0	0	0	0	0	0	0	0	0	0	0
16208	I_NZ_CP041644.1_Kp_3349467_3406688_00012	1236|Gammaproteobacteria	Cag pathogenicity island protein Cag12	-	Cag12	306				hypothetical protein	1	1	0	0	0	1	0	0	0	0	0	0	0	0	0	0	0	0	0	0	0	0
16209	I_NZ_CP041644.1_Kp_3349467_3406688_00019	1236|Gammaproteobacteria	-	-	-	243				hypothetical protein	40	40	0	0	0	40	0	0	0	0	0	0	0	0	0	0	0	0	0	0	0	0
16210	I_NZ_CP041733.1_En_2033547_2149686_00004	1236|Gammaproteobacteria	-	-	-	621				hypothetical protein	1	1	0	0	1	0	0	0	0	0	0	0	0	0	0	0	0	0	0	0	0	0
16211	I_NZ_CP041733.1_En_2033547_2149686_00020					774				hypothetical protein	1	1	0	0	1	0	0	0	0	0	0	0	0	0	0	0	0	0	0	0	0	0
16212	I_NZ_CP041733.1_En_2033547_2149686_00024	1236|Gammaproteobacteria	Bacteriophage replication protein O	-	Phage_rep_O	1023				hypothetical protein	3	2	0	0	2	0	0	0	0	0	0	0	0	0	0	1	0	0	1	0	0	0
16213	I_NZ_CP041733.1_En_2033547_2149686_00028	10744|Podoviridae	-	-	-	453				hypothetical protein	1	1	0	0	1	0	0	0	0	0	0	0	0	0	0	0	0	0	0	0	0	0
16214	I_NZ_CP041733.1_En_2033547_2149686_00029					216				hypothetical protein	1	1	0	0	1	0	0	0	0	0	0	0	0	0	0	0	0	0	0	0	0	0
16215	I_NZ_CP041733.1_En_2033547_2149686_00031					453				hypothetical protein	1	1	0	0	1	0	0	0	0	0	0	0	0	0	0	0	0	0	0	0	0	0
16216	I_NZ_CP041733.1_En_2033547_2149686_00032	10699|Siphoviridae	-	-	-	633				hypothetical protein	1	1	0	0	1	0	0	0	0	0	0	0	0	0	0	0	0	0	0	0	0	0
16217	I_NZ_CP041733.1_En_2033547_2149686_00033					438				hypothetical protein	1	1	0	0	1	0	0	0	0	0	0	0	0	0	0	0	0	0	0	0	0	0
16218	I_NZ_CP041733.1_En_2033547_2149686_00038	28883|Caudovirales	endonuclease activity	-	-	642				hypothetical protein	28	1	0	0	1	0	0	0	0	0	0	0	0	0	0	27	0	0	2	25	0	0
16219	I_NZ_CP041733.1_En_2033547_2149686_00054	1236|Gammaproteobacteria	Protein of unknown function (DUF1073)	-	DUF1073	1350				hypothetical protein	9	4	0	0	4	0	0	0	0	0	0	0	0	0	0	5	0	0	4	1	0	0
16220	I_NZ_CP041733.1_En_2033547_2149686_00068					498				hypothetical protein	1	1	0	0	1	0	0	0	0	0	0	0	0	0	0	0	0	0	0	0	0	0
16221	I_NZ_CP041733.1_En_2033547_2149686_00069	10699|Siphoviridae	peptidoglycan catabolic process	-	-	2241				hypothetical protein	1	1	0	0	1	0	0	0	0	0	0	0	0	0	0	0	0	0	0	0	0	0
16222	I_NZ_CP041733.1_En_2033547_2149686_00080	10699|Siphoviridae	peptidoglycan catabolic process	-	-	1275				hypothetical protein	3	1	0	0	1	0	0	0	0	0	0	0	0	0	0	2	0	0	2	0	0	0
16223	I_NZ_CP041733.1_En_2033547_2149686_00084	1236|Gammaproteobacteria	Periplasmic binding protein LacI transcriptional regulator	malI	LacI,Peripla_BP_1	1029	malI		COG1609	Maltose regulon regulatory protein MalI	16	1	0	0	1	0	0	0	0	0	0	0	0	0	0	15	0	0	15	0	0	0
16224	I_NZ_CP041733.1_En_2033547_2149686_00086	1236|Gammaproteobacteria	Belongs to the mannose-6-phosphate isomerase type 1 family	manA	PMI_typeI	1194	manA	5.3.1.8	COG1482	Mannose-6-phosphate isomerase	17	1	0	0	1	0	0	0	0	0	0	0	0	0	0	16	0	0	16	0	0	0
16225	I_NZ_CP041733.1_En_2033547_2149686_00087	33090|Viridiplantae	Fumarate hydratase	-	Fumerase,Fumerase_C	1647	fumA	4.2.1.2	COG1838	Fumarate hydratase class I, aerobic	17	1	0	0	1	0	0	0	0	0	0	0	0	0	0	16	0	0	16	0	0	0
16226	I_NZ_CP041733.1_En_2033547_2149686_00088	1236|Gammaproteobacteria	Involved in the TCA cycle. Catalyzes the stereospecific interconversion of fumarate to L-malate	fumC	FumaraseC_C,Lyase_1	1395	fumC	4.2.1.2	COG0114	Fumarate hydratase class II	16	1	0	0	1	0	0	0	0	0	0	0	0	0	0	15	0	0	15	0	0	0
16227	I_NZ_CP041733.1_En_2033547_2149686_00089	1236|Gammaproteobacteria	Trans-acting protein required for termination of DNA replication. Binds to DNA replication terminator sequences (terA to terF) to prevent the passage of replication forks. The termination efficiency will be affected by the affinity of this protein for the terminator sequence	tus	Ter	930	tus			DNA replication terminus site-binding protein	17	1	0	0	1	0	0	0	0	0	0	0	0	0	0	16	0	0	16	0	0	0
16228	I_NZ_CP041733.1_En_2033547_2149686_00090	1236|Gammaproteobacteria	Signal transduction histidine kinase	rstB	HAMP,HATPase_c,HisKA	1299	rstB	2.7.13.3		Sensor protein RstB	17	1	0	0	1	0	0	0	0	0	0	0	0	0	0	16	0	0	16	0	0	0
16229	I_NZ_CP041733.1_En_2033547_2149686_00096	1236|Gammaproteobacteria	-	-	-	159				hypothetical protein	2	1	0	0	1	0	0	0	0	0	0	0	0	0	0	1	0	0	1	0	0	0
16230	I_NZ_CP041733.1_En_2033547_2149686_00097	1236|Gammaproteobacteria	Protein of unknown function (DUF1482)	-	DUF1482	198				hypothetical protein	1	1	0	0	1	0	0	0	0	0	0	0	0	0	0	0	0	0	0	0	0	0
16231	I_NZ_CP041733.1_En_2033547_2149686_00098	2|Bacteria	AAA domain	-	AAA_22,HTH_3,TniB	366				hypothetical protein	1	1	0	0	1	0	0	0	0	0	0	0	0	0	0	0	0	0	0	0	0	0
16232	I_NZ_CP041733.1_En_2033547_2149686_00099	1236|Gammaproteobacteria	Putative antitoxin of bacterial toxin-antitoxin system, YdaS/YdaT	-	YdaS_antitoxin	231				hypothetical protein	3	1	0	0	1	0	0	0	0	0	0	0	0	0	0	2	0	0	2	0	0	0
16233	I_NZ_CP041733.1_En_2033547_2149686_00100	1236|Gammaproteobacteria	Putative bacterial toxin ydaT	-	YdaT_toxin	543				hypothetical protein	7	1	0	0	1	0	0	0	0	0	0	0	0	0	0	6	0	0	6	0	0	0
16234	I_NZ_CP041733.1_En_2033547_2149686_00102	1236|Gammaproteobacteria	Bacteriophage replication protein O	-	Phage_rep_O	993				hypothetical protein	8	1	0	0	1	0	0	0	0	0	0	0	0	0	0	7	0	0	7	0	0	0
16235	I_NZ_CP041733.1_En_2033547_2149686_00104	1236|Gammaproteobacteria	Protein of unknown function (DUF1627)	-	DUF1627	480				hypothetical protein	1	1	0	0	1	0	0	0	0	0	0	0	0	0	0	0	0	0	0	0	0	0
16236	I_NZ_CP041733.1_En_2033547_2149686_00107					144				hypothetical protein	1	1	0	0	1	0	0	0	0	0	0	0	0	0	0	0	0	0	0	0	0	0
16237	I_NZ_CP041733.1_En_2033547_2149686_00109	1236|Gammaproteobacteria	-	-	-	312				hypothetical protein	1	1	0	0	1	0	0	0	0	0	0	0	0	0	0	0	0	0	0	0	0	0
16238	I_NZ_CP041733.1_En_2033547_2149686_00110	28216|Betaproteobacteria	-	-	-	615				hypothetical protein	1	1	0	0	1	0	0	0	0	0	0	0	0	0	0	0	0	0	0	0	0	0
16239	I_NZ_CP041733.1_En_2033547_2149686_00111					345				hypothetical protein	1	1	0	0	1	0	0	0	0	0	0	0	0	0	0	0	0	0	0	0	0	0
16240	I_NZ_CP041733.1_En_2033547_2149686_00112					756				hypothetical protein	1	1	0	0	1	0	0	0	0	0	0	0	0	0	0	0	0	0	0	0	0	0
16241	I_NZ_CP041733.1_En_2033547_2149686_00113	1236|Gammaproteobacteria	damage-inducible protein I	dinI	DinI	234	dinI			DNA damage-inducible protein I	7	1	0	0	1	0	0	0	0	0	0	0	0	0	0	6	0	0	6	0	0	0
16242	I_NZ_CP041733.1_En_2033547_2149686_00114					210				hypothetical protein	1	1	0	0	1	0	0	0	0	0	0	0	0	0	0	0	0	0	0	0	0	0
16243	I_NZ_CP041733.1_En_2033547_2149686_00116	1236|Gammaproteobacteria	-	-	-	210				hypothetical protein	5	1	0	0	1	0	0	0	0	0	0	0	0	0	0	4	0	0	4	0	0	0
16244	I_NZ_CP041733.1_En_2033547_2149686_00118	10699|Siphoviridae	magnesium ion binding	-	-	357				hypothetical protein	13	1	0	0	1	0	0	0	0	0	0	0	0	0	0	12	0	0	12	0	0	0
16245	I_NZ_CP041733.1_En_2033547_2149686_00121	1236|Gammaproteobacteria	-	-	-	192				hypothetical protein	4	1	0	0	1	0	0	0	0	0	0	0	0	0	0	3	0	0	3	0	0	0
16246	I_NZ_CP041733.1_En_2033547_2149686_00122	1236|Gammaproteobacteria	-	-	-	189				hypothetical protein	14	1	0	0	1	0	0	0	0	0	0	0	0	0	0	13	0	0	13	0	0	0
16247	I_NZ_CP041733.1_En_2033547_2149686_00127					405				hypothetical protein	4	1	0	0	1	0	0	0	0	0	0	0	0	0	0	3	0	0	3	0	0	0
16248	I_NZ_CP041733.1_En_2033547_2149686_00129	1236|Gammaproteobacteria	Terminase RNaseH-like domain	-	Terminase_6,Terminase_6C	1308				hypothetical protein	33	1	0	0	1	0	0	0	0	0	0	0	0	0	0	32	0	0	31	1	0	0
16249	I_NZ_CP041733.1_En_2033547_2149686_00130	1236|Gammaproteobacteria	Domain of unknown function (DUF4055)	-	DUF4055	1389				hypothetical protein	28	1	0	0	1	0	0	0	0	0	0	0	0	0	0	27	0	0	27	0	0	0
16250	I_NZ_CP041733.1_En_2033547_2149686_00132	1236|Gammaproteobacteria	-	-	-	771				hypothetical protein	162	1	0	0	1	0	0	0	0	0	0	0	0	0	0	161	0	0	29	132	0	0
16251	I_NZ_CP041733.1_En_2033547_2149686_00133	1236|Gammaproteobacteria	domain, Protein	-	Big_2	954				hypothetical protein	140	1	0	0	1	0	0	0	0	0	0	0	0	0	0	139	0	0	29	110	0	0
16252	I_NZ_CP041733.1_En_2033547_2149686_00134	1236|Gammaproteobacteria	-	-	-	516				hypothetical protein	28	1	0	0	1	0	0	0	0	0	0	0	0	0	0	27	0	0	27	0	0	0
16253	I_NZ_CP041733.1_En_2033547_2149686_00136	1236|Gammaproteobacteria	-	-	-	351				hypothetical protein	19	1	0	0	1	0	0	0	0	0	0	0	0	0	0	18	0	0	18	0	0	0
16254	I_NZ_CP041733.1_En_2033547_2149686_00137	1236|Gammaproteobacteria	-	-	-	585				hypothetical protein	28	1	0	0	1	0	0	0	0	0	0	0	0	0	0	27	0	0	27	0	0	0
16255	I_NZ_CP041733.1_En_2033547_2149686_00139	1236|Gammaproteobacteria	Phage tail tube protein, TTP	-	Big_2,Phage_tail_3	672				hypothetical protein	26	1	0	0	1	0	0	0	0	0	0	0	0	0	0	25	0	0	25	0	0	0
16256	I_NZ_CP041733.1_En_2033547_2149686_00142					192				hypothetical protein	1	1	0	0	1	0	0	0	0	0	0	0	0	0	0	0	0	0	0	0	0	0
16257	I_NZ_CP041733.1_En_2033547_2149686_00144	1236|Gammaproteobacteria	Phage minor tail protein L	-	Phage_tail_L	756				hypothetical protein	30	1	0	0	1	0	0	0	0	0	0	0	0	0	0	29	0	0	29	0	0	0
16258	I_NZ_CP041733.1_En_2033547_2149686_00146	1236|Gammaproteobacteria	lambda tail assembly I	-	Lambda_tail_I	630				hypothetical protein	23	1	0	0	1	0	0	0	0	0	0	0	0	0	0	22	0	0	22	0	0	0
16259	I_NZ_CP041733.1_En_2033547_2149686_00151	10699|Siphoviridae	peptidoglycan catabolic process	-	-	1218				hypothetical protein	1	1	0	0	1	0	0	0	0	0	0	0	0	0	0	0	0	0	0	0	0	0
16260	I_NZ_CP041733.1_En_2033547_2149686_00152	1236|Gammaproteobacteria	-	-	-	744				hypothetical protein	3	1	0	0	1	0	0	0	0	0	0	0	0	0	0	2	0	0	2	0	0	0
16261	I_NZ_CP041733.1_En_2033547_2149686_00153	1236|Gammaproteobacteria	-	-	-	627				hypothetical protein	1	1	0	0	1	0	0	0	0	0	0	0	0	0	0	0	0	0	0	0	0	0
16262	I_NZ_CP041733.1_En_2033547_2149686_00160					105				hypothetical protein	1	1	0	0	1	0	0	0	0	0	0	0	0	0	0	0	0	0	0	0	0	0
16263	I_NZ_CP041733.1_En_2033547_2149686_00162					207				hypothetical protein	1	1	0	0	1	0	0	0	0	0	0	0	0	0	0	0	0	0	0	0	0	0
16264	I_NZ_CP041733.1_En_2033547_2149686_00163	1236|Gammaproteobacteria	-	ynfN	-	228				hypothetical protein	4	1	0	0	1	0	0	0	0	0	0	0	0	0	0	3	0	0	3	0	0	0
16265	I_NZ_CP041733.1_En_2033547_2149686_00165					117				hypothetical protein	1	1	0	0	1	0	0	0	0	0	0	0	0	0	0	0	0	0	0	0	0	0
16266	I_NZ_CP041733.1_En_557057_595380_00001	1236|Gammaproteobacteria	Belongs to the 'phage' integrase family	intB	Arm-DNA-bind_3,Phage_integrase	1197	intA		COG0582	Prophage integrase IntA	18	12	0	0	6	6	0	0	0	0	0	0	0	0	0	6	0	0	0	6	0	0
16267	I_NZ_CP041733.1_En_557057_595380_00002	28211|Alphaproteobacteria	SIR2-like domain	-	SIR2_2	1038				hypothetical protein	1	1	0	0	1	0	0	0	0	0	0	0	0	0	0	0	0	0	0	0	0	0
16268	I_NZ_CP041733.1_En_557057_595380_00003	28211|Alphaproteobacteria	Domain of unknown function DUF87	-	DUF853,DUF87,TrwB_AAD_bind	1749				hypothetical protein	1	1	0	0	1	0	0	0	0	0	0	0	0	0	0	0	0	0	0	0	0	0
16269	I_NZ_CP041733.1_En_557057_595380_00006	1224|Proteobacteria	FRG	-	DUF3387,FRG	1239				hypothetical protein	2	2	0	0	2	0	0	0	0	0	0	0	0	0	0	0	0	0	0	0	0	0
16270	I_NZ_CP041733.1_En_557057_595380_00007	1236|Gammaproteobacteria	Type I restriction modification DNA specificity domain	-	Methylase_S	1431				hypothetical protein	1	1	0	0	1	0	0	0	0	0	0	0	0	0	0	0	0	0	0	0	0	0
16271	I_NZ_CP041733.1_En_557057_595380_00009	1236|Gammaproteobacteria	TIR domain	-	TIR_2	978				hypothetical protein	1	1	0	0	1	0	0	0	0	0	0	0	0	0	0	0	0	0	0	0	0	0
16272	I_NZ_CP041733.1_En_557057_595380_00010	1236|Gammaproteobacteria	Probable zinc-ribbon	-	zinc_ribbon_11	447				hypothetical protein	2	2	0	0	2	0	0	0	0	0	0	0	0	0	0	0	0	0	0	0	0	0
16273	I_NZ_CP041733.1_En_557057_595380_00012	1236|Gammaproteobacteria	Inovirus Gp2	-	Inovirus_Gp2	570				hypothetical protein	1	1	0	0	1	0	0	0	0	0	0	0	0	0	0	0	0	0	0	0	0	0
16274	I_NZ_CP041733.1_En_557057_595380_00013					1104				hypothetical protein	1	1	0	0	1	0	0	0	0	0	0	0	0	0	0	0	0	0	0	0	0	0
16275	I_NZ_CP041733.1_En_557057_595380_00014	1236|Gammaproteobacteria	protein conserved in bacteria	-	DUF3944,MMR_HSR1,Ubiq_cyt_C_chap	729				hypothetical protein	1	1	0	0	1	0	0	0	0	0	0	0	0	0	0	0	0	0	0	0	0	0
16276	I_NZ_CP041733.1_En_557057_595380_00015	1236|Gammaproteobacteria	transcriptional regulator	yfjR	HTH_11,HTH_DeoR,SpoIIID,WYL	678				hypothetical protein	1	1	0	0	1	0	0	0	0	0	0	0	0	0	0	0	0	0	0	0	0	0
16277	I_NZ_CP041733.1_En_557057_595380_00022	1236|Gammaproteobacteria	CbeA_antitoxin, type IV, cytoskeleton bundling-enhancing factor A	-	CbeA_antitoxin	351	cbeA			Cytoskeleton bundling-enhancing antitoxin CbeA	1	1	0	0	1	0	0	0	0	0	0	0	0	0	0	0	0	0	0	0	0	0
16278	I_NZ_CP041733.1_En_557057_595380_00025	1236|Gammaproteobacteria	Ribbon-helix-helix protein, copG family	-	RHH_1	273				hypothetical protein	5	5	0	0	4	1	0	0	0	0	0	0	0	0	0	0	0	0	0	0	0	0
16279	I_NZ_CP041733.1_En_557057_595380_00026	1236|Gammaproteobacteria	plasmid stabilization	-	ParE_toxin	183				hypothetical protein	2	2	0	0	1	1	0	0	0	0	0	0	0	0	0	0	0	0	0	0	0	0
16280	I_NZ_CP041733.1_En_557057_595380_00031	1236|Gammaproteobacteria	immunity protein	imm	Colicin_Pyocin	249	imm_1			Colicin-E2 immunity protein	1	1	0	0	1	0	0	0	0	0	0	0	0	0	0	0	0	0	0	0	0	0
16281	I_NZ_CP041733.1_En_557057_595380_00032	1236|Gammaproteobacteria	Cloacin immunity protein	-	Cloacin_immun	258	imm_2			Colicin-E3 immunity protein	1	1	0	0	1	0	0	0	0	0	0	0	0	0	0	0	0	0	0	0	0	0
16282	I_NZ_CP041733.1_En_557057_595380_00033	1236|Gammaproteobacteria	Protein involved in biological_process	-	-	252				hypothetical protein	1	1	0	0	1	0	0	0	0	0	0	0	0	0	0	0	0	0	0	0	0	0
16283	I_NZ_CP041733.1_En_557057_595380_00034	1236|Gammaproteobacteria	S-type Pyocin	-	Cytotoxic,PAAR_motif,Pyocin_S	1542				hypothetical protein	1	1	0	0	1	0	0	0	0	0	0	0	0	0	0	0	0	0	0	0	0	0
16284	I_NZ_CP041733.1_En_557057_595380_00035	1236|Gammaproteobacteria	PAAR repeat-containing protein	-	PAAR_motif	483				hypothetical protein	5	4	0	0	4	0	0	0	0	0	0	0	0	0	0	1	0	0	1	0	0	0
16285	I_NZ_CP041733.1_En_557057_595380_00037					225				hypothetical protein	1	1	0	0	1	0	0	0	0	0	0	0	0	0	0	0	0	0	0	0	0	0
16286	I_NZ_CP041733.1_En_557057_595380_00038	1236|Gammaproteobacteria	Integrase core domain	insF	HTH_21,rve	855				IS3 family transposase ISEal1	31	9	0	0	1	8	0	0	12	0	0	2	10	0	0	10	0	0	2	8	0	0
16287	I_NZ_CP041733.1_En_557057_595380_00040	1236|Gammaproteobacteria	type VI secretion system effector	-	T6SS_HCP	444	hcpA		COG3157	Major exported protein	33	14	0	0	1	13	0	0	0	0	0	0	0	0	0	19	0	0	2	17	0	0
16288	I_NZ_CP041733.1_En_557057_595380_00042	1236|Gammaproteobacteria	-	-	-	684				hypothetical protein	3	1	0	0	1	0	0	0	0	0	0	0	0	0	0	2	0	0	2	0	0	0
16289	I_NZ_CP041733.1_En_557057_595380_00044					333				hypothetical protein	1	1	0	0	1	0	0	0	0	0	0	0	0	0	0	0	0	0	0	0	0	0
16290	I_NZ_CP041771.1_Pa_4614224_4707581_00030					141				hypothetical protein	1	1	0	0	0	0	1	0	0	0	0	0	0	0	0	0	0	0	0	0	0	0
16291	I_NZ_CP041771.1_Pa_4614224_4707581_00031	1236|Gammaproteobacteria	S-type Pyocin	-	Pyocin_S	2499				hypothetical protein	5	4	0	0	0	0	4	0	0	0	0	0	0	0	0	1	0	0	0	0	1	0
16292	I_NZ_CP041771.1_Pa_4614224_4707581_00060					1176				hypothetical protein	1	1	0	0	0	0	1	0	0	0	0	0	0	0	0	0	0	0	0	0	0	0
16293	I_NZ_CP041771.1_Pa_4614224_4707581_00062					1425				hypothetical protein	1	1	0	0	0	0	1	0	0	0	0	0	0	0	0	0	0	0	0	0	0	0
16294	I_NZ_CP041771.1_Pa_4614224_4707581_00065	1236|Gammaproteobacteria	Integrating conjugative element protein	-	-	759				hypothetical protein	173	150	0	0	0	0	150	0	1	0	0	0	0	1	0	22	0	0	0	0	22	0
16295	I_NZ_CP041772.1_Pa_4754413_4810902_00004					843				hypothetical protein	5	3	0	0	0	0	3	0	0	0	0	0	0	0	0	2	0	0	0	0	2	0
16296	I_NZ_CP041772.1_Pa_4754413_4810902_00005					771				hypothetical protein	5	3	0	0	0	0	3	0	0	0	0	0	0	0	0	2	0	0	0	0	2	0
16297	I_NZ_CP041772.1_Pa_4754413_4810902_00017					192				hypothetical protein	31	8	0	0	0	0	8	0	0	0	0	0	0	0	0	23	0	0	0	0	23	0
16298	I_NZ_CP041772.1_Pa_4754413_4810902_00022					276				hypothetical protein	2	2	0	0	0	0	2	0	0	0	0	0	0	0	0	0	0	0	0	0	0	0
16299	I_NZ_CP041772.1_Pa_4754413_4810902_00025	2|Bacteria	-	-	-	420				hypothetical protein	2	2	0	0	0	0	2	0	0	0	0	0	0	0	0	0	0	0	0	0	0	0
16300	I_NZ_CP041772.1_Pa_4754413_4810902_00026	1224|Proteobacteria	Protein of unknown function (DUF4065)	-	DUF4065,MqsA_antitoxin	558				hypothetical protein	2	2	0	0	0	0	2	0	0	0	0	0	0	0	0	0	0	0	0	0	0	0
16301	I_NZ_CP041772.1_Pa_4754413_4810902_00032	1236|Gammaproteobacteria	-	lvrA	-	963				hypothetical protein	2	2	0	0	0	0	2	0	0	0	0	0	0	0	0	0	0	0	0	0	0	0
16302	I_NZ_CP041772.1_Pa_4754413_4810902_00040					459				hypothetical protein	2	2	0	0	0	0	2	0	0	0	0	0	0	0	0	0	0	0	0	0	0	0
16303	I_NZ_CP041772.1_Pa_4754413_4810902_00075					261				hypothetical protein	1	1	0	0	0	0	1	0	0	0	0	0	0	0	0	0	0	0	0	0	0	0
16304	I_NZ_CP041772.1_Pa_4754413_4810902_00076	1236|Gammaproteobacteria	Hydrolase	-	Isochorismatase	594	yecD	3.-.-.-	COG1335	Isochorismatase family protein YecD	3	3	0	0	0	0	3	0	0	0	0	0	0	0	0	0	0	0	0	0	0	0
16305	I_NZ_CP041772.1_Pa_4754413_4810902_00077	1236|Gammaproteobacteria	Multidrug resistance protein MdtG	-	MFS_1	1215	sbnD			Staphyloferrin B transporter	3	3	0	0	0	0	3	0	0	0	0	0	0	0	0	0	0	0	0	0	0	0
16306	I_NZ_CP041773.1_Pa_1753264_1796724_00009	1236|Gammaproteobacteria	transposase	-	DDE_Tnp_IS66,DDE_Tnp_IS66_C,LZ_Tnp_IS66,zf-IS66	1548				IS66 family transposase ISPa82	3	3	0	0	0	0	3	0	0	0	0	0	0	0	0	0	0	0	0	0	0	0
16307	I_NZ_CP041773.1_Pa_1753264_1796724_00010	1236|Gammaproteobacteria	The gene assignment is based on its position in a multicopy insertion sequence, directly adjacent to an ORF matching an HMM for the IS66 family	-	TnpB_IS66	357				hypothetical protein	1	1	0	0	0	0	1	0	0	0	0	0	0	0	0	0	0	0	0	0	0	0
16308	I_NZ_CP041773.1_Pa_1753264_1796724_00011	135614|Xanthomonadales	ParB-like nuclease domain	-	ParBc	360				hypothetical protein	1	1	0	0	0	0	1	0	0	0	0	0	0	0	0	0	0	0	0	0	0	0
16309	I_NZ_CP041773.1_Pa_1753264_1796724_00012	1236|Gammaproteobacteria	Protein of unknown function (DUF2971)	-	DUF2971	810				hypothetical protein	1	1	0	0	0	0	1	0	0	0	0	0	0	0	0	0	0	0	0	0	0	0
16310	I_NZ_CP041773.1_Pa_1753264_1796724_00014					1098				hypothetical protein	1	1	0	0	0	0	1	0	0	0	0	0	0	0	0	0	0	0	0	0	0	0
16311	I_NZ_CP041773.1_Pa_1753264_1796724_00015	2|Bacteria	-	-	-	1305				hypothetical protein	1	1	0	0	0	0	1	0	0	0	0	0	0	0	0	0	0	0	0	0	0	0
16312	I_NZ_CP041773.1_Pa_1753264_1796724_00016	1236|Gammaproteobacteria	Xre family transcriptional regulator	-	HTH_3	342				hypothetical protein	1	1	0	0	0	0	1	0	0	0	0	0	0	0	0	0	0	0	0	0	0	0
16313	I_NZ_CP041773.1_Pa_1753264_1796724_00018					99				hypothetical protein	1	1	0	0	0	0	1	0	0	0	0	0	0	0	0	0	0	0	0	0	0	0
16314	I_NZ_CP041773.1_Pa_1753264_1796724_00025	1236|Gammaproteobacteria	Type IV secretory pathway, protease TraF	-	Peptidase_S26	600				hypothetical protein	14	14	0	0	1	0	13	0	0	0	0	0	0	0	0	0	0	0	0	0	0	0
16315	I_NZ_CP041773.1_Pa_1753264_1796724_00026	28216|Betaproteobacteria	-	-	-	492				hypothetical protein	1	1	0	0	0	0	1	0	0	0	0	0	0	0	0	0	0	0	0	0	0	0
16316	I_NZ_CP041773.1_Pa_1753264_1796724_00028	204441|Rhodospirillales	Transcriptional regulator PadR-like family	-	PadR	378				hypothetical protein	2	2	0	0	0	0	2	0	0	0	0	0	0	0	0	0	0	0	0	0	0	0
16317	I_NZ_CP041773.1_Pa_1753264_1796724_00029	28890|Euryarchaeota	Permease	-	ArsP_1	894			COG0701	Putative two-component membrane permease complex subunit SMU_747c	2	2	0	0	0	0	2	0	0	0	0	0	0	0	0	0	0	0	0	0	0	0
16318	I_NZ_CP041773.1_Pa_1753264_1796724_00030					198				hypothetical protein	2	2	0	0	0	0	2	0	0	0	0	0	0	0	0	0	0	0	0	0	0	0
16319	I_NZ_CP041773.1_Pa_1753264_1796724_00031	1236|Gammaproteobacteria	Anion-transporting ATPase	-	ArsA_ATPase	183	arsA	7.3.2.7		Arsenical pump-driving ATPase	1	1	0	0	0	0	1	0	0	0	0	0	0	0	0	0	0	0	0	0	0	0
16320	I_NZ_CP041773.1_Pa_1753264_1796724_00032	1236|Gammaproteobacteria	Methyltransferase	-	Methyltransf_31	1086	arsM	2.1.1.137		Arsenite methyltransferase	2	2	0	0	0	0	2	0	0	0	0	0	0	0	0	0	0	0	0	0	0	0
16321	I_NZ_CP041773.1_Pa_1753264_1796724_00033	1297|Deinococcus-Thermus	Belongs to the MIP aquaporin (TC 1.A.8) family	-	MIP	675	aqpZ2			Aquaporin Z 2	1	1	0	0	0	0	1	0	0	0	0	0	0	0	0	0	0	0	0	0	0	0
16322	I_NZ_CP041773.1_Pa_1753264_1796724_00042	1236|Gammaproteobacteria	transfer protein trbJ	trbJ	DUF4141	738				hypothetical protein	21	19	0	0	2	0	17	0	1	0	0	1	0	0	0	1	0	0	0	0	1	0
16323	I_NZ_CP041774.1_Pa_3962469_4008953_00042	28216|Betaproteobacteria	PFAM D12 class N6 adenine-specific DNA methyltransferase	-	MethyltransfD12	942	dpnM	2.1.1.72		Modification methylase DpnIIA	1	1	0	0	0	0	1	0	0	0	0	0	0	0	0	0	0	0	0	0	0	0
16324	I_NZ_CP041774.1_Pa_3962469_4008953_00043	1224|Proteobacteria	-	-	-	627				hypothetical protein	1	1	0	0	0	0	1	0	0	0	0	0	0	0	0	0	0	0	0	0	0	0
16325	I_NZ_CP041774.1_Pa_3962469_4008953_00044	28216|Betaproteobacteria	DNA-sulfur modification-associated	-	DndB	1200				hypothetical protein	1	1	0	0	0	0	1	0	0	0	0	0	0	0	0	0	0	0	0	0	0	0
16326	I_NZ_CP041774.1_Pa_5519677_5613257_00022					1518				hypothetical protein	1	1	0	0	0	0	1	0	0	0	0	0	0	0	0	0	0	0	0	0	0	0
16327	I_NZ_CP041774.1_Pa_5519677_5613257_00047					453				hypothetical protein	59	59	0	0	0	0	59	0	0	0	0	0	0	0	0	0	0	0	0	0	0	0
16328	I_NZ_CP041774.1_Pa_5519677_5613257_00063					129				hypothetical protein	1	1	0	0	0	0	1	0	0	0	0	0	0	0	0	0	0	0	0	0	0	0
16329	I_NZ_CP041774.1_Pa_5519677_5613257_00103	1224|Proteobacteria	Transposase	-	DDE_Tnp_1,DUF4096	402				hypothetical protein	1	1	0	0	0	0	1	0	0	0	0	0	0	0	0	0	0	0	0	0	0	0
16330	I_NZ_CP041774.1_Pa_5519677_5613257_00104	28216|Betaproteobacteria	-	-	-	492				hypothetical protein	1	1	0	0	0	0	1	0	0	0	0	0	0	0	0	0	0	0	0	0	0	0
16331	I_NZ_CP041774.1_Pa_5519677_5613257_00106	28216|Betaproteobacteria	similarity to GP 17427840	-	HTH_21,rve_3	822				IS3 family transposase ISDet2	1	1	0	0	0	0	1	0	0	0	0	0	0	0	0	0	0	0	0	0	0	0
16332	I_NZ_CP041774.1_Pa_5519677_5613257_00107	28216|Betaproteobacteria	Transposase	-	HTH_Tnp_1	267				IS3 family transposase ISAtu5	1	1	0	0	0	0	1	0	0	0	0	0	0	0	0	0	0	0	0	0	0	0
16333	I_NZ_CP041774.1_Pa_5519677_5613257_00108					273				hypothetical protein	1	1	0	0	0	0	1	0	0	0	0	0	0	0	0	0	0	0	0	0	0	0
16334	I_NZ_CP041774.1_Pa_5519677_5613257_00109	28216|Betaproteobacteria	Exhibits S-adenosyl-L-methionine-dependent methyltransferase activity	-	LCM	861				hypothetical protein	1	1	0	0	0	0	1	0	0	0	0	0	0	0	0	0	0	0	0	0	0	0
16335	I_NZ_CP041774.1_Pa_5519677_5613257_00110	28216|Betaproteobacteria	helix_turn_helix, mercury resistance	-	MerR_1,TipAS	999				hypothetical protein	1	1	0	0	0	0	1	0	0	0	0	0	0	0	0	0	0	0	0	0	0	0
16336	I_NZ_CP041774.1_Pa_5519677_5613257_00111					135				hypothetical protein	1	1	0	0	0	0	1	0	0	0	0	0	0	0	0	0	0	0	0	0	0	0
16337	I_NZ_CP041774.1_Pa_5519677_5613257_00112	1236|Gammaproteobacteria	Domain of unknown function (DUF4279)	-	DUF4279	261				hypothetical protein	1	1	0	0	0	0	1	0	0	0	0	0	0	0	0	0	0	0	0	0	0	0
16338	I_NZ_CP041927.1_Kp_4834350_4878102_00007	1236|Gammaproteobacteria	Protein of unknown function (DUF2612)	-	DUF2612	774				hypothetical protein	159	2	0	0	0	2	0	0	0	0	0	0	0	0	0	157	0	0	0	157	0	0
16339	I_NZ_CP041927.1_Kp_4834350_4878102_00011					162				hypothetical protein	1	1	0	0	0	1	0	0	0	0	0	0	0	0	0	0	0	0	0	0	0	0
16340	I_NZ_CP041927.1_Kp_4834350_4878102_00012					723				hypothetical protein	1	1	0	0	0	1	0	0	0	0	0	0	0	0	0	0	0	0	0	0	0	0
16341	I_NZ_CP041927.1_Kp_4834350_4878102_00036	1236|Gammaproteobacteria	lysozyme	ybcS	Phage_lysozyme	504	rrrD	3.2.1.17	COG3772	Lysozyme RrrD	68	14	0	0	0	14	0	0	0	0	0	0	0	0	0	54	0	0	0	54	0	0
16342	I_NZ_CP041927.1_Kp_4834350_4878102_00047	10699|Siphoviridae	-	-	-	759				hypothetical protein	12	3	0	0	0	3	0	0	0	0	0	0	0	0	0	9	0	0	0	9	0	0
16343	I_NZ_CP041927.1_Kp_4834350_4878102_00050					426				hypothetical protein	12	3	0	0	0	3	0	0	0	0	0	0	0	0	0	9	0	0	0	9	0	0
16344	I_NZ_CP041927.1_Kp_4834350_4878102_00053					417				hypothetical protein	1	1	0	0	0	1	0	0	0	0	0	0	0	0	0	0	0	0	0	0	0	0
16345	I_NZ_CP041934.1_Kp_4169443_4212257_00001	1236|Gammaproteobacteria	Arm DNA-binding domain	intS	Arm-DNA-bind_3,Phage_int_SAM_3,Phage_integrase	1143	intS		COG0582	Prophage integrase IntS	5	5	0	0	2	3	0	0	0	0	0	0	0	0	0	0	0	0	0	0	0	0
16346	I_NZ_CP041934.1_Kp_4169443_4212257_00003	1236|Gammaproteobacteria	Transcriptional regulator	alpA	Phage_AlpA	207				hypothetical protein	4	4	0	0	1	3	0	0	0	0	0	0	0	0	0	0	0	0	0	0	0	0
16347	I_NZ_CP041934.1_Kp_4169443_4212257_00009	1236|Gammaproteobacteria	Binds as a heterodimer with protein S6 to the central domain of the 16S rRNA, where it helps stabilize the platform of the 30S subunit	-	-	1209				hypothetical protein	2	2	0	0	0	2	0	0	0	0	0	0	0	0	0	0	0	0	0	0	0	0
16348	I_NZ_CP041934.1_Kp_4169443_4212257_00010	1236|Gammaproteobacteria	Part of the outer membrane protein assembly complex, which is involved in assembly and insertion of beta-barrel proteins into the outer membrane	-	-	375				hypothetical protein	3	3	0	0	0	3	0	0	0	0	0	0	0	0	0	0	0	0	0	0	0	0
16349	I_NZ_CP041934.1_Kp_4169443_4212257_00011	1236|Gammaproteobacteria	-	-	-	669				hypothetical protein	2	2	0	0	0	2	0	0	0	0	0	0	0	0	0	0	0	0	0	0	0	0
16350	I_NZ_CP041934.1_Kp_4169443_4212257_00012	1236|Gammaproteobacteria	Relaxase/Mobilisation nuclease domain	-	Relaxase	1245				hypothetical protein	1	1	0	0	0	1	0	0	0	0	0	0	0	0	0	0	0	0	0	0	0	0
16351	I_NZ_CP041934.1_Kp_4169443_4212257_00013	1236|Gammaproteobacteria	-	-	-	414				hypothetical protein	1	1	0	0	0	1	0	0	0	0	0	0	0	0	0	0	0	0	0	0	0	0
16352	I_NZ_CP041934.1_Kp_4169443_4212257_00015	1236|Gammaproteobacteria	AAA domain	-	AAA_23	2337	recF			DNA replication and repair protein RecF	3	3	0	0	2	1	0	0	0	0	0	0	0	0	0	0	0	0	0	0	0	0
16353	I_NZ_CP041934.1_Kp_4169443_4212257_00027					147				hypothetical protein	1	1	0	0	0	1	0	0	0	0	0	0	0	0	0	0	0	0	0	0	0	0
16354	I_NZ_CP041934.1_Kp_4169443_4212257_00028	1236|Gammaproteobacteria	amino acid ABC transporter, ATP-binding protein	-	ABC_tran	738	glnQ			Glutamine transport ATP-binding protein GlnQ	3	1	0	0	0	1	0	0	0	0	0	0	0	0	0	2	0	0	0	2	0	0
16355	I_NZ_CP041934.1_Kp_4169443_4212257_00029	1236|Gammaproteobacteria	Binding-protein-dependent transport system inner membrane component	-	BPD_transp_1	762	glnP		COG0765	putative glutamine ABC transporter permease protein GlnP	1	1	0	0	0	1	0	0	0	0	0	0	0	0	0	0	0	0	0	0	0	0
16356	I_NZ_CP041934.1_Kp_4169443_4212257_00030	1236|Gammaproteobacteria	Binding-protein-dependent transport system inner membrane component	-	BPD_transp_1	696	gltJ		COG0765	Glutamate/aspartate import permease protein GltJ	1	1	0	0	0	1	0	0	0	0	0	0	0	0	0	0	0	0	0	0	0	0
16357	I_NZ_CP041934.1_Kp_4169443_4212257_00031	1236|Gammaproteobacteria	Belongs to the short-chain dehydrogenases reductases (SDR) family	-	adh_short	753	ydfG	1.1.1.381	COG4221	NADP-dependent 3-hydroxy acid dehydrogenase YdfG	1	1	0	0	0	1	0	0	0	0	0	0	0	0	0	0	0	0	0	0	0	0
16358	I_NZ_CP041934.1_Kp_4169443_4212257_00032	1236|Gammaproteobacteria	ligase activity, forming carbon-carbon bonds	-	Biotin_lipoyl	438				hypothetical protein	1	1	0	0	0	1	0	0	0	0	0	0	0	0	0	0	0	0	0	0	0	0
16359	I_NZ_CP041934.1_Kp_4169443_4212257_00033	1236|Gammaproteobacteria	LysR substrate binding domain	-	HTH_1,LysR_substrate	924				hypothetical protein	1	1	0	0	0	1	0	0	0	0	0	0	0	0	0	0	0	0	0	0	0	0
16360	I_NZ_CP041934.1_Kp_4169443_4212257_00034	1236|Gammaproteobacteria	Aminotransferase class I and II	aatA	Aminotran_1_2	1203	aatA	2.6.1.1	COG0436	Aspartate/prephenate aminotransferase	1	1	0	0	0	1	0	0	0	0	0	0	0	0	0	0	0	0	0	0	0	0
16361	I_NZ_CP041934.1_Kp_4169443_4212257_00035	1236|Gammaproteobacteria	Belongs to the UPF0271 (lamB) family	lamB	LamB_YcsF	771	pxpA	3.5.2.9	COG1540	5-oxoprolinase subunit A	1	1	0	0	0	1	0	0	0	0	0	0	0	0	0	0	0	0	0	0	0	0
16362	I_NZ_CP041934.1_Kp_4169443_4212257_00036	1236|Gammaproteobacteria	Allophanate hydrolase subunit 2	Z012_10780	CT_A_B	987	pxpC	3.5.2.9	COG1984	5-oxoprolinase subunit C	1	1	0	0	0	1	0	0	0	0	0	0	0	0	0	0	0	0	0	0	0	0
16363	I_NZ_CP041934.1_Kp_4169443_4212257_00037	1236|Gammaproteobacteria	Allophanate hydrolase subunit 1	-	CT_C_D	708	pxpB	3.5.2.9	COG2049	5-oxoprolinase subunit B	1	1	0	0	0	1	0	0	0	0	0	0	0	0	0	0	0	0	0	0	0	0
16364	I_NZ_CP041934.1_Kp_4169443_4212257_00038	1236|Gammaproteobacteria	Extracellular solute-binding protein	-	SBP_bac_3	840	glnH		COG0834	ABC transporter glutamine-binding protein GlnH	1	1	0	0	0	1	0	0	0	0	0	0	0	0	0	0	0	0	0	0	0	0
16365	I_NZ_CP041934.1_Kp_4169443_4212257_00039	1236|Gammaproteobacteria	EamA-like transporter family	-	EamA	1068				hypothetical protein	1	1	0	0	0	1	0	0	0	0	0	0	0	0	0	0	0	0	0	0	0	0
16366	I_NZ_CP041934.1_Kp_4169443_4212257_00040	1236|Gammaproteobacteria	Belongs to the Glu Leu Phe Val dehydrogenases family	gdhA	ELFV_dehydrog,ELFV_dehydrog_N	1272	gdhA	1.4.1.3	COG0334	Glutamate dehydrogenase	1	1	0	0	0	1	0	0	0	0	0	0	0	0	0	0	0	0	0	0	0	0
16367	I_NZ_CP041934.1_Kp_4169443_4212257_00042	1236|Gammaproteobacteria	first, biotin carboxylase catalyzes the carboxylation of the carrier protein and then the transcarboxylase transfers the carboxyl group to form malonyl-CoA	accB	Biotin_lipoyl	456	accB		COG0511	Biotin carboxyl carrier protein of acetyl-CoA carboxylase	1	1	0	0	0	1	0	0	0	0	0	0	0	0	0	0	0	0	0	0	0	0
16368	I_NZ_CP041945.1_Pa_2347979_2473201_00001	1236|Gammaproteobacteria	-	-	-	774				hypothetical protein	38	3	0	0	0	0	3	0	0	0	0	0	0	0	0	35	0	0	0	0	35	0
16369	I_NZ_CP041945.1_Pa_2347979_2473201_00010					258				hypothetical protein	3	2	0	0	0	0	2	0	0	0	0	0	0	0	0	1	0	0	0	0	1	0
16370	I_NZ_CP041945.1_Pa_2347979_2473201_00011	1236|Gammaproteobacteria	Belongs to the 'phage' integrase family	rci	Phage_integrase	957	xerC			Tyrosine recombinase XerC	3	2	0	0	0	0	2	0	0	0	0	0	0	0	0	1	0	0	0	0	1	0
16371	I_NZ_CP041945.1_Pa_2347979_2473201_00058	28216|Betaproteobacteria	F pilus assembly Type-IV secretion system for plasmid transfer	-	TraC_F_IV	2754				hypothetical protein	1	1	0	0	0	0	1	0	0	0	0	0	0	0	0	0	0	0	0	0	0	0
16372	I_NZ_CP041945.1_Pa_2347979_2473201_00085	28216|Betaproteobacteria	-	-	-	558				hypothetical protein	1	1	0	0	0	0	1	0	0	0	0	0	0	0	0	0	0	0	0	0	0	0
16373	I_NZ_CP041945.1_Pa_2347979_2473201_00098	1236|Gammaproteobacteria	Catalyzes the condensation of para-aminobenzoate (pABA) with 6-hydroxymethyl-7,8-dihydropterin diphosphate (DHPt-PP) to form 7,8-dihydropteroate (H2Pte), the immediate precursor of folate derivatives	-	Pterin_bind	837				hypothetical protein	1	1	0	0	0	0	1	0	0	0	0	0	0	0	0	0	0	0	0	0	0	0
16374	I_NZ_CP041945.1_Pa_2347979_2473201_00111	186801|Clostridia	Ser Thr phosphatase family protein	-	DUF1294,Metallophos	534				hypothetical protein	1	1	0	0	0	0	1	0	0	0	0	0	0	0	0	0	0	0	0	0	0	0
16375	I_NZ_CP041945.1_Pa_2347979_2473201_00119	28216|Betaproteobacteria	Mu transposase, C-terminal	tniA	HTH_28,Mu-transpos_C,rve	633				hypothetical protein	1	1	0	0	0	0	1	0	0	0	0	0	0	0	0	0	0	0	0	0	0	0
16376	I_NZ_CP041945.1_Pa_2347979_2473201_00120	201174|Actinobacteria	Mu transposase, C-terminal	tniA	HTH_28,HTH_Tnp_Mu_2,Mu-transpos_C,rve	978				hypothetical protein	1	1	0	0	0	0	1	0	0	0	0	0	0	0	0	0	0	0	0	0	0	0
16377	I_NZ_CP041945.1_Pa_2556583_2598828_00025					318				hypothetical protein	4	4	0	0	0	0	4	0	0	0	0	0	0	0	0	0	0	0	0	0	0	0
16378	I_NZ_CP041945.1_Pa_6705140_6761451_00001	1236|Gammaproteobacteria	-	-	-	1470				hypothetical protein	3	3	0	0	0	0	3	0	0	0	0	0	0	0	0	0	0	0	0	0	0	0
16379	I_NZ_CP041945.1_Pa_6705140_6761451_00002	1236|Gammaproteobacteria	-	-	-	909				hypothetical protein	3	3	0	0	0	0	3	0	0	0	0	0	0	0	0	0	0	0	0	0	0	0
16380	I_NZ_CP041945.1_Pa_6705140_6761451_00003	1236|Gammaproteobacteria	ATPase involved in DNA repair	-	-	4437				hypothetical protein	3	3	0	0	0	0	3	0	0	0	0	0	0	0	0	0	0	0	0	0	0	0
16381	I_NZ_CP041945.1_Pa_6705140_6761451_00004	1236|Gammaproteobacteria	Uncharacterized protein conserved in bacteria C-term(DUF2220)	-	DUF2220	1044				hypothetical protein	3	3	0	0	0	0	3	0	0	0	0	0	0	0	0	0	0	0	0	0	0	0
16382	I_NZ_CP041945.1_Pa_6705140_6761451_00010	28216|Betaproteobacteria	conjugation	-	N_NLPC_P60	327				hypothetical protein	3	3	0	0	0	0	3	0	0	0	0	0	0	0	0	0	0	0	0	0	0	0
16383	I_NZ_CP041945.1_Pa_6705140_6761451_00018	28216|Betaproteobacteria	-	-	-	279				hypothetical protein	3	3	0	0	0	0	3	0	0	0	0	0	0	0	0	0	0	0	0	0	0	0
16384	I_NZ_CP041945.1_Pa_6705140_6761451_00020	1224|Proteobacteria	hydrolases or acyltransferases, alpha beta hydrolase superfamily	-	Abhydrolase_6	780				hypothetical protein	3	3	0	0	0	0	3	0	0	0	0	0	0	0	0	0	0	0	0	0	0	0
16385	I_NZ_CP041945.1_Pa_6705140_6761451_00021	1236|Gammaproteobacteria	COG0583 Transcriptional regulator	-	HTH_1,LysR_substrate	900	dmlR			HTH-type transcriptional regulator DmlR	3	3	0	0	0	0	3	0	0	0	0	0	0	0	0	0	0	0	0	0	0	0
16386	I_NZ_CP041945.1_Pa_6705140_6761451_00022					153				hypothetical protein	3	3	0	0	0	0	3	0	0	0	0	0	0	0	0	0	0	0	0	0	0	0
16387	I_NZ_CP041945.1_Pa_6705140_6761451_00023	28216|Betaproteobacteria	Alpha/beta hydrolase family	-	Abhydrolase_6	780				hypothetical protein	3	3	0	0	0	0	3	0	0	0	0	0	0	0	0	0	0	0	0	0	0	0
16388	I_NZ_CP041945.1_Pa_6705140_6761451_00024					123				hypothetical protein	3	3	0	0	0	0	3	0	0	0	0	0	0	0	0	0	0	0	0	0	0	0
16389	I_NZ_CP041945.1_Pa_6705140_6761451_00025	1236|Gammaproteobacteria	HxlR-like helix-turn-helix	-	HxlR	387	yybR		COG1733	putative HTH-type transcriptional regulator YybR	3	3	0	0	0	0	3	0	0	0	0	0	0	0	0	0	0	0	0	0	0	0
16390	I_NZ_CP041945.1_Pa_6705140_6761451_00026	1236|Gammaproteobacteria	NADH:flavin oxidoreductase / NADH oxidase family	namA	Oxidored_FMN	1047	namA	1.6.99.1	COG1902	NADPH dehydrogenase	3	3	0	0	0	0	3	0	0	0	0	0	0	0	0	0	0	0	0	0	0	0
16391	I_NZ_CP041945.1_Pa_6705140_6761451_00027	1236|Gammaproteobacteria	COG2141 Coenzyme F420-dependent N5,N10-methylene tetrahydromethanopterin reductase and related flavin-dependent oxidoreductases	-	Bac_luciferase	690				hypothetical protein	3	3	0	0	0	0	3	0	0	0	0	0	0	0	0	0	0	0	0	0	0	0
16392	I_NZ_CP041945.1_Pa_6705140_6761451_00028	28221|Deltaproteobacteria	Catalase	katA	Catalase,Catalase-rel	282	katA	1.11.1.6	COG0753	Catalase	3	3	0	0	0	0	3	0	0	0	0	0	0	0	0	0	0	0	0	0	0	0
16393	I_NZ_CP041945.1_Pa_6705140_6761451_00029	2|Bacteria	epimerase	-	NAD_binding_10	612				hypothetical protein	3	3	0	0	0	0	3	0	0	0	0	0	0	0	0	0	0	0	0	0	0	0
16394	I_NZ_CP041945.1_Pa_6705140_6761451_00031	28216|Betaproteobacteria	-	-	-	405				hypothetical protein	3	3	0	0	0	0	3	0	0	0	0	0	0	0	0	0	0	0	0	0	0	0
16395	I_NZ_CP041945.1_Pa_6705140_6761451_00033	28216|Betaproteobacteria	Protein of unknown function (DUF2840)	-	DUF2840	546				hypothetical protein	11	10	0	0	2	0	8	0	1	0	0	1	0	0	0	0	0	0	0	0	0	0
16396	I_NZ_CP041945.1_Pa_6705140_6761451_00038	135614|Xanthomonadales	Uncharacterized conserved protein (DUF2285)	-	DUF2285	768				hypothetical protein	3	3	0	0	0	0	3	0	0	0	0	0	0	0	0	0	0	0	0	0	0	0
16397	I_NZ_CP041945.1_Pa_6705140_6761451_00040	1236|Gammaproteobacteria	Xre family transcriptional regulator	-	HTH_3	330				hypothetical protein	3	3	0	0	0	0	3	0	0	0	0	0	0	0	0	0	0	0	0	0	0	0
16398	I_NZ_CP041945.1_Pa_6705140_6761451_00041					636				hypothetical protein	3	3	0	0	0	0	3	0	0	0	0	0	0	0	0	0	0	0	0	0	0	0
16399	I_NZ_CP041945.1_Pa_6705140_6761451_00043	1236|Gammaproteobacteria	COG1112 Superfamily I DNA and RNA helicases and helicase subunits	-	AAA_11,AAA_12	3285				hypothetical protein	3	3	0	0	0	0	3	0	0	0	0	0	0	0	0	0	0	0	0	0	0	0
16400	I_NZ_CP041945.1_Pa_6705140_6761451_00046	28211|Alphaproteobacteria	helicase superfamily c-terminal domain	-	DEAD,Helicase_C	3519				hypothetical protein	3	3	0	0	0	0	3	0	0	0	0	0	0	0	0	0	0	0	0	0	0	0
16401	I_NZ_CP041945.1_Pa_6705140_6761451_00047	28211|Alphaproteobacteria	Domain of unknown function (DUF1837)	-	DUF1837	585				hypothetical protein	3	3	0	0	0	0	3	0	0	0	0	0	0	0	0	0	0	0	0	0	0	0
16402	I_NZ_CP042153.1_Sa_2590679_2616607_00009	91061|Bacilli	helicase	-	DUF3427,Helicase_C,PLDc_2,ResIII	840				hypothetical protein	2	2	0	0	0	0	0	2	0	0	0	0	0	0	0	0	0	0	0	0	0	0
16403	I_NZ_CP042153.1_Sa_2590679_2616607_00010					285				hypothetical protein	7	7	0	0	0	0	0	7	0	0	0	0	0	0	0	0	0	0	0	0	0	0
16404	I_NZ_CP042153.1_Sa_2590679_2616607_00014	91061|Bacilli	Replication initiation factor	-	Rep_trans	684				hypothetical protein	1	1	0	0	0	0	0	1	0	0	0	0	0	0	0	0	0	0	0	0	0	0
16405	I_NZ_CP042153.1_Sa_2590679_2616607_00015	91061|Bacilli	Replication initiation factor	-	Rep_trans	432				hypothetical protein	1	1	0	0	0	0	0	1	0	0	0	0	0	0	0	0	0	0	0	0	0	0
16406	I_NZ_CP042153.1_Sa_2590679_2616607_00017	91061|Bacilli	-	-	-	261				hypothetical protein	7	7	0	0	0	0	0	7	0	0	0	0	0	0	0	0	0	0	0	0	0	0
16407	I_NZ_CP042153.1_Sa_2590679_2616607_00018					390				hypothetical protein	7	7	0	0	0	0	0	7	0	0	0	0	0	0	0	0	0	0	0	0	0	0
16408	I_NZ_CP042153.1_Sa_2590679_2616607_00027	91061|Bacilli	maturation of SSU-rRNA	yddG	-	477				hypothetical protein	1	1	0	0	0	0	0	1	0	0	0	0	0	0	0	0	0	0	0	0	0	0
16409	I_NZ_CP042153.1_Sa_2590679_2616607_00028	91061|Bacilli	maturation of SSU-rRNA	yddG	-	1497	infB			Translation initiation factor IF-2	1	1	0	0	0	0	0	1	0	0	0	0	0	0	0	0	0	0	0	0	0	0
16410	I_NZ_CP042153.1_Sa_2590679_2616607_00033	526524|Erysipelotrichia	Transposase and inactivated derivatives IS30 family	-	-	492			COG2826	IS30 family transposase ISSau5	3	3	0	0	0	0	0	3	0	0	0	0	0	0	0	0	0	0	0	0	0	0
16411	I_NZ_CP042157.1_Sa_548641_574566_00001	91061|Bacilli	Belongs to the staphylococcal tandem lipoprotein family	-	DUF576	795				putative protein	2	2	0	0	0	0	0	2	0	0	0	0	0	0	0	0	0	0	0	0	0	0
16412	I_NZ_CP042157.1_Sa_548641_574566_00002	91061|Bacilli	-	-	-	288				hypothetical protein	2	2	0	0	0	0	0	2	0	0	0	0	0	0	0	0	0	0	0	0	0	0
16413	I_NZ_CP042157.1_Sa_548641_574566_00003	91061|Bacilli	-	-	-	327				hypothetical protein	2	2	0	0	0	0	0	2	0	0	0	0	0	0	0	0	0	0	0	0	0	0
16414	I_NZ_CP042157.1_Sa_548641_574566_00004	91061|Bacilli	multivesicular body membrane disassembly	-	DUF2974,UPF0227	1326				hypothetical protein	2	2	0	0	0	0	0	2	0	0	0	0	0	0	0	0	0	0	0	0	0	0
16415	I_NZ_CP042157.1_Sa_548641_574566_00019					219				hypothetical protein	4	4	0	0	0	0	0	4	0	0	0	0	0	0	0	0	0	0	0	0	0	0
16416	I_NZ_CP042157.1_Sa_548641_574566_00026	91061|Bacilli	maturation of SSU-rRNA	yddG	-	1932	infB			Translation initiation factor IF-2	3	3	0	0	0	0	0	3	0	0	0	0	0	0	0	0	0	0	0	0	0	0
16417	I_NZ_CP042157.1_Sa_548641_574566_00032	91061|Bacilli	helicase	-	DUF3427,Helicase_C,PLDc_2,ResIII	2055	uvrB			UvrABC system protein B	2	2	0	0	0	0	0	2	0	0	0	0	0	0	0	0	0	0	0	0	0	0
16418	I_NZ_CP042157.1_Sa_548641_574566_00033	91061|Bacilli	NUDIX domain	mutT	NUDIX	393	nudG	3.6.1.65	COG0494	CTP pyrophosphohydrolase	2	2	0	0	0	0	0	2	0	0	0	0	0	0	0	0	0	0	0	0	0	0
16419	I_NZ_CP042269.1_Pa_1410262_1461684_00004	28216|Betaproteobacteria	PFAM TrbL VirB6 plasmid conjugal transfer protein	-	TrbL	1368				hypothetical protein	161	154	0	0	9	0	145	0	7	0	0	6	0	1	0	0	0	0	0	0	0	0
16420	I_NZ_CP042269.1_Pa_1410262_1461684_00049	1236|Gammaproteobacteria	Belongs to the 'phage' integrase family	-	Arm-DNA-bind_3,Phage_int_SAM_3,Phage_integrase	1203				hypothetical protein	20	20	0	0	1	0	19	0	0	0	0	0	0	0	0	0	0	0	0	0	0	0
16421	I_NZ_CP042269.1_Pa_4895106_4942017_00001	1236|Gammaproteobacteria	Conjugal transfer protein TraG	traD	TraG-D_C,TrwB_AAD_bind	951				hypothetical protein	1	1	0	0	0	0	1	0	0	0	0	0	0	0	0	0	0	0	0	0	0	0
16422	I_NZ_CP042269.1_Pa_4895106_4942017_00020	1236|Gammaproteobacteria	COG3039 Transposase and inactivated derivatives, IS5 family	-	DDE_Tnp_1,DUF772	207			COG3039	IS5 family transposase ISPa52	2	2	0	0	0	0	2	0	0	0	0	0	0	0	0	0	0	0	0	0	0	0
16423	I_NZ_CP042269.1_Pa_4895106_4942017_00021	1236|Gammaproteobacteria	NADH:flavin oxidoreductase / NADH oxidase family	-	Oxidored_FMN	1020	nemA	1.3.1.-	COG1902	N-ethylmaleimide reductase	3	3	0	0	0	0	3	0	0	0	0	0	0	0	0	0	0	0	0	0	0	0
16424	I_NZ_CP042269.1_Pa_4895106_4942017_00033	1224|Proteobacteria	-	-	-	210				hypothetical protein	2	2	0	0	0	0	2	0	0	0	0	0	0	0	0	0	0	0	0	0	0	0
16425	I_NZ_CP042269.1_Pa_4895106_4942017_00043					687				hypothetical protein	1	1	0	0	0	0	1	0	0	0	0	0	0	0	0	0	0	0	0	0	0	0
16426	I_NZ_CP042269.1_Pa_4895106_4942017_00044					1179				hypothetical protein	1	1	0	0	0	0	1	0	0	0	0	0	0	0	0	0	0	0	0	0	0	0
16427	I_NZ_CP042269.1_Pa_4895106_4942017_00045	1236|Gammaproteobacteria	-	-	-	1044				hypothetical protein	1	1	0	0	0	0	1	0	0	0	0	0	0	0	0	0	0	0	0	0	0	0
16428	I_NZ_CP042269.1_Pa_4895106_4942017_00046					252				hypothetical protein	1	1	0	0	0	0	1	0	0	0	0	0	0	0	0	0	0	0	0	0	0	0
16429	I_NZ_CP042269.1_Pa_4895106_4942017_00047	1224|Proteobacteria	Acetyltransferase (GNAT) domain	-	Acetyltransf_1,Acetyltransf_10	462				hypothetical protein	1	1	0	0	0	0	1	0	0	0	0	0	0	0	0	0	0	0	0	0	0	0
16430	I_NZ_CP042269.1_Pa_4895106_4942017_00048					117				hypothetical protein	1	1	0	0	0	0	1	0	0	0	0	0	0	0	0	0	0	0	0	0	0	0
16431	I_NZ_CP042269.1_Pa_4895106_4942017_00050	1236|Gammaproteobacteria	-	-	-	1434				hypothetical protein	1	1	0	0	0	0	1	0	0	0	0	0	0	0	0	0	0	0	0	0	0	0
16432	I_NZ_CP042309.1_Kp_4602324_4633638_00001					297				hypothetical protein	5	5	0	0	0	5	0	0	0	0	0	0	0	0	0	0	0	0	0	0	0	0
16433	I_NZ_CP042315.1_Kp_4321548_4387431_00001	1236|Gammaproteobacteria	phosphatase homologous to the C-terminal domain of histone macroH2A1	-	-	687				hypothetical protein	1	1	0	0	0	1	0	0	0	0	0	0	0	0	0	0	0	0	0	0	0	0
16434	I_NZ_CP042315.1_Kp_4321548_4387431_00002					1086				hypothetical protein	53	53	0	0	0	53	0	0	0	0	0	0	0	0	0	0	0	0	0	0	0	0
16435	I_NZ_CP042315.1_Kp_4321548_4387431_00048					264				hypothetical protein	1	1	0	0	0	1	0	0	0	0	0	0	0	0	0	0	0	0	0	0	0	0
16436	I_NZ_CP042315.1_Kp_4321548_4387431_00049	1236|Gammaproteobacteria	-	-	-	327				hypothetical protein	1	1	0	0	0	1	0	0	0	0	0	0	0	0	0	0	0	0	0	0	0	0
16437	I_NZ_CP042317.1_Kp_4303199_4366286_00021	1236|Gammaproteobacteria	-	-	-	243				hypothetical protein	41	41	0	0	0	41	0	0	0	0	0	0	0	0	0	0	0	0	0	0	0	0
16438	I_NZ_CP042318.1_Kp_4603366_4639551_00002					366				hypothetical protein	1	1	0	0	0	1	0	0	0	0	0	0	0	0	0	0	0	0	0	0	0	0
16439	I_NZ_CP042318.1_Kp_4603366_4639551_00003	1236|Gammaproteobacteria	Type IV secretory system Conjugative DNA transfer	-	T4SS-DNA_transf,TraG-D_C,TrwB_AAD_bind	459				hypothetical protein	1	1	0	0	0	1	0	0	0	0	0	0	0	0	0	0	0	0	0	0	0	0
16440	I_NZ_CP042318.1_Kp_4603366_4639551_00004	1236|Gammaproteobacteria	Conjugal transfer protein	virB9	CagX	444				hypothetical protein	1	1	0	0	0	1	0	0	0	0	0	0	0	0	0	0	0	0	0	0	0	0
16441	I_NZ_CP042318.1_Kp_4603366_4639551_00005					405				hypothetical protein	1	1	0	0	0	1	0	0	0	0	0	0	0	0	0	0	0	0	0	0	0	0
16442	I_NZ_CP042318.1_Kp_4603366_4639551_00006	201174|Actinobacteria	ubiE/COQ5 methyltransferase family	-	Methyltransf_12	456				hypothetical protein	1	1	0	0	0	1	0	0	0	0	0	0	0	0	0	0	0	0	0	0	0	0
16443	I_NZ_CP042318.1_Kp_4603366_4639551_00007	1236|Gammaproteobacteria	polyketide synthase	-	Acyl_transf_1,KAsynt_C_assoc,KR,Ketoacyl-synt_C,PP-binding,ketoacyl-synt	372	ppsE	2.3.1.41	COG3321	Phthiocerol synthesis polyketide synthase type I PpsE	1	1	0	0	0	1	0	0	0	0	0	0	0	0	0	0	0	0	0	0	0	0
16444	I_NZ_CP042318.1_Kp_4603366_4639551_00008					357				hypothetical protein	1	1	0	0	0	1	0	0	0	0	0	0	0	0	0	0	0	0	0	0	0	0
16445	I_NZ_CP042318.1_Kp_4603366_4639551_00009					336				hypothetical protein	1	1	0	0	0	1	0	0	0	0	0	0	0	0	0	0	0	0	0	0	0	0
16446	I_NZ_CP042318.1_Kp_4603366_4639551_00010					438				hypothetical protein	1	1	0	0	0	1	0	0	0	0	0	0	0	0	0	0	0	0	0	0	0	0
16447	I_NZ_CP042318.1_Kp_4603366_4639551_00040					312				hypothetical protein	67	67	0	0	2	65	0	0	0	0	0	0	0	0	0	0	0	0	0	0	0	0
16448	I_NZ_CP042320.1_Kp_4576358_4607481_00002					369				hypothetical protein	1	1	0	0	0	1	0	0	0	0	0	0	0	0	0	0	0	0	0	0	0	0
16449	I_NZ_CP042320.1_Kp_4576358_4607481_00014					348				hypothetical protein	1	1	0	0	0	1	0	0	0	0	0	0	0	0	0	0	0	0	0	0	0	0
16450	I_NZ_CP042320.1_Kp_4576358_4607481_00015					135				hypothetical protein	1	1	0	0	0	1	0	0	0	0	0	0	0	0	0	0	0	0	0	0	0	0
16451	I_NZ_CP042321.1_Kp_4605214_4637975_00003	1236|Gammaproteobacteria	-	-	-	1005				hypothetical protein	1	1	0	0	0	1	0	0	0	0	0	0	0	0	0	0	0	0	0	0	0	0
16452	I_NZ_CP042321.1_Kp_4605214_4637975_00004					231				hypothetical protein	1	1	0	0	0	1	0	0	0	0	0	0	0	0	0	0	0	0	0	0	0	0
16453	I_NZ_CP042540.1_En_2809719_2897353_00002	1236|Gammaproteobacteria	Transposase	-	-	1059				hypothetical protein	3	2	0	0	2	0	0	0	0	0	0	0	0	0	0	1	0	0	1	0	0	0
16454	I_NZ_CP042540.1_En_2809719_2897353_00003	1236|Gammaproteobacteria	5'-nucleotidase, C-terminal domain	-	5_nucleotid_C,Metallophos	1554	yfkN		COG0737	Trifunctional nucleotide phosphoesterase protein YfkN	3	2	0	0	2	0	0	0	0	0	0	0	0	0	0	1	0	0	1	0	0	0
16455	I_NZ_CP042540.1_En_2809719_2897353_00004	1236|Gammaproteobacteria	Bacterial capsule synthesis protein PGA_cap	-	5_nucleotid_C,Metallophos	1563	mggB	3.1.3.-	COG0737	Mannosylglucosyl-3-phosphoglycerate phosphatase	3	2	0	0	2	0	0	0	0	0	0	0	0	0	0	1	0	0	1	0	0	0
16456	I_NZ_CP042540.1_En_2809719_2897353_00058	1236|Gammaproteobacteria	ATPase, P-type (transporting), HAD superfamily, subfamily IC	ctpF	Cation_ATPase,Cation_ATPase_C,Cation_ATPase_N,E1-E2_ATPase,Hydrolase,Hydrolase_3	2694	ctpF	3.6.3.-	COG0474	putative cation-transporting ATPase F	3	2	0	0	2	0	0	0	1	0	0	1	0	0	0	0	0	0	0	0	0	0
16457	I_NZ_CP042540.1_En_2809719_2897353_00060					111				hypothetical protein	3	2	0	0	2	0	0	0	1	0	0	1	0	0	0	0	0	0	0	0	0	0
16458	I_NZ_CP042540.1_En_2809719_2897353_00062	1236|Gammaproteobacteria	Belongs to the resistance-nodulation-cell division (RND) (TC 2.A.6) family	czcA	ACR_tran	3060	czcA			Cobalt-zinc-cadmium resistance protein CzcA	3	2	0	0	2	0	0	0	1	0	0	1	0	0	0	0	0	0	0	0	0	0
16459	I_NZ_CP042540.1_En_2809719_2897353_00063	1236|Gammaproteobacteria	enterobacterial common antigen metabolic process	-	Acyl_transf_3	966				hypothetical protein	3	2	0	0	2	0	0	0	1	0	0	1	0	0	0	0	0	0	0	0	0	0
16460	I_NZ_CP042540.1_En_3483447_3593632_00023					306				hypothetical protein	11	11	0	0	6	5	0	0	0	0	0	0	0	0	0	0	0	0	0	0	0	0
16461	I_NZ_CP042540.1_En_3483447_3593632_00024					276				hypothetical protein	3	3	0	0	3	0	0	0	0	0	0	0	0	0	0	0	0	0	0	0	0	0
16462	I_NZ_CP042540.1_En_3483447_3593632_00026	1236|Gammaproteobacteria	-	-	-	855				hypothetical protein	5	5	0	0	4	1	0	0	0	0	0	0	0	0	0	0	0	0	0	0	0	0
16463	I_NZ_CP042540.1_En_3483447_3593632_00028					1005				hypothetical protein	3	3	0	0	3	0	0	0	0	0	0	0	0	0	0	0	0	0	0	0	0	0
16464	I_NZ_CP042540.1_En_3483447_3593632_00031	1236|Gammaproteobacteria	SIR2-like domain	-	SIR2_2	1353				hypothetical protein	3	3	0	0	3	0	0	0	0	0	0	0	0	0	0	0	0	0	0	0	0	0
16465	I_NZ_CP042551.1_En_4113775_4135426_00001					249				hypothetical protein	1	1	0	0	1	0	0	0	0	0	0	0	0	0	0	0	0	0	0	0	0	0
16466	I_NZ_CP042551.1_En_4113775_4135426_00002					486				hypothetical protein	1	1	0	0	1	0	0	0	0	0	0	0	0	0	0	0	0	0	0	0	0	0
16467	I_NZ_CP042551.1_En_4113775_4135426_00003	1236|Gammaproteobacteria	-	-	-	399				hypothetical protein	1	1	0	0	1	0	0	0	0	0	0	0	0	0	0	0	0	0	0	0	0	0
16468	I_NZ_CP042551.1_En_4113775_4135426_00004	1236|Gammaproteobacteria	outer membrane protein a	ompA	OmpA,OmpA_membrane	240	ompA			Outer membrane protein A	1	1	0	0	1	0	0	0	0	0	0	0	0	0	0	0	0	0	0	0	0	0
16469	I_NZ_CP042551.1_En_4113775_4135426_00005	1236|Gammaproteobacteria	Winged helix-turn-helix DNA binding	-	HTH_46	630	iprA			Inhibitor of hydrogen peroxide resistance	1	1	0	0	1	0	0	0	0	0	0	0	0	0	0	0	0	0	0	0	0	0
16470	I_NZ_CP042551.1_En_4113775_4135426_00006	2759|Eukaryota	Long-chain fatty acid transport	-	Toluene_X	1176			COG2067	47 kDa outer membrane protein	1	1	0	0	1	0	0	0	0	0	0	0	0	0	0	0	0	0	0	0	0	0
16471	I_NZ_CP042551.1_En_4113775_4135426_00007	1236|Gammaproteobacteria	lyase activity	ycaC	Isochorismatase	669	ycaC	4.-.-.-	COG1335	putative hydrolase YcaC	1	1	0	0	1	0	0	0	0	0	0	0	0	0	0	0	0	0	0	0	0	0
16472	I_NZ_CP042551.1_En_4113775_4135426_00008					144				hypothetical protein	2	1	0	0	1	0	0	0	0	0	0	0	0	0	0	1	0	0	1	0	0	0
16473	I_NZ_CP042551.1_En_4113775_4135426_00009	1236|Gammaproteobacteria	Bacterial toxin 44	-	Ntox44	183				hypothetical protein	1	1	0	0	1	0	0	0	0	0	0	0	0	0	0	0	0	0	0	0	0	0
16474	I_NZ_CP042551.1_En_4113775_4135426_00010	1236|Gammaproteobacteria	-	-	-	426				hypothetical protein	1	1	0	0	1	0	0	0	0	0	0	0	0	0	0	0	0	0	0	0	0	0
16475	I_NZ_CP042551.1_En_4113775_4135426_00011	1236|Gammaproteobacteria	Belongs to the 'phage' integrase family	-	Phage_int_SAM_5,Phage_integrase	1182	xerC_1			Tyrosine recombinase XerC	3	2	0	0	2	0	0	0	0	0	0	0	0	0	0	1	0	0	1	0	0	0
16476	I_NZ_CP042551.1_En_4113775_4135426_00015					201				hypothetical protein	2	1	0	0	1	0	0	0	0	0	0	0	0	0	0	1	0	0	1	0	0	0
16477	I_NZ_CP042551.1_En_4113775_4135426_00019					285				hypothetical protein	1	1	0	0	1	0	0	0	0	0	0	0	0	0	0	0	0	0	0	0	0	0
16478	I_NZ_CP042551.1_En_4113775_4135426_00020					336				hypothetical protein	2	2	0	0	2	0	0	0	0	0	0	0	0	0	0	0	0	0	0	0	0	0
16479	I_NZ_CP042551.1_En_4113775_4135426_00021					390				hypothetical protein	1	1	0	0	1	0	0	0	0	0	0	0	0	0	0	0	0	0	0	0	0	0
16480	I_NZ_CP042551.1_En_4113775_4135426_00022					462				hypothetical protein	1	1	0	0	1	0	0	0	0	0	0	0	0	0	0	0	0	0	0	0	0	0
16481	I_NZ_CP042551.1_En_4113775_4135426_00023					771				hypothetical protein	1	1	0	0	1	0	0	0	0	0	0	0	0	0	0	0	0	0	0	0	0	0
16482	I_NZ_CP042551.1_En_4113775_4135426_00025	2|Bacteria	DNA integration	-	Phage_integrase	579	xerC_2			Tyrosine recombinase XerC	4	2	0	0	2	0	0	0	0	0	0	0	0	0	0	2	0	0	2	0	0	0
16483	I_NZ_CP042551.1_En_4113775_4135426_00026	1236|Gammaproteobacteria	HNH endonuclease	-	HNH_2	1383				hypothetical protein	1	1	0	0	1	0	0	0	0	0	0	0	0	0	0	0	0	0	0	0	0	0
16484	I_NZ_CP042551.1_En_412059_508475_00060	1236|Gammaproteobacteria	-	-	-	546				hypothetical protein	2	2	0	0	2	0	0	0	0	0	0	0	0	0	0	0	0	0	0	0	0	0
16485	I_NZ_CP042556.1_Ab_3061672_3090021_00001	1236|Gammaproteobacteria	Arm DNA-binding domain	intA	Arm-DNA-bind_3,Phage_int_SAM_3,Phage_integrase	1170	intA		COG0582	Prophage integrase IntA	1	1	1	0	0	0	0	0	0	0	0	0	0	0	0	0	0	0	0	0	0	0
16486	I_NZ_CP042556.1_Ab_3061672_3090021_00002	1236|Gammaproteobacteria	UvrD/REP helicase N-terminal domain	-	AAA_19,UvrD-helicase,UvrD_C	1734	recB	3.1.11.5		RecBCD enzyme subunit RecB	1	1	1	0	0	0	0	0	0	0	0	0	0	0	0	0	0	0	0	0	0	0
16487	I_NZ_CP042556.1_Ab_3061672_3090021_00003	1236|Gammaproteobacteria	AAA ATPase domain	-	AAA_15	2100				hypothetical protein	1	1	1	0	0	0	0	0	0	0	0	0	0	0	0	0	0	0	0	0	0	0
16488	I_NZ_CP042556.1_Ab_3061672_3090021_00005	1236|Gammaproteobacteria	Chromate transporter	chrA	Chromate_transp	1353				hypothetical protein	2	1	1	0	0	0	0	0	1	1	0	0	0	0	0	0	0	0	0	0	0	0
16489	I_NZ_CP042556.1_Ab_3061672_3090021_00006	1236|Gammaproteobacteria	Cation efflux family	-	Cation_efflux	921	czcD		COG1230	Cadmium, cobalt and zinc/H(+)-K(+) antiporter	1	1	1	0	0	0	0	0	0	0	0	0	0	0	0	0	0	0	0	0	0	0
16490	I_NZ_CP042556.1_Ab_3061672_3090021_00007	1236|Gammaproteobacteria	Metal-sensitive transcriptional repressor	-	Trns_repr_metal	270	rcnR		COG1937	Transcriptional repressor RcnR	1	1	1	0	0	0	0	0	0	0	0	0	0	0	0	0	0	0	0	0	0	0
16491	I_NZ_CP042556.1_Ab_3061672_3090021_00008	1236|Gammaproteobacteria	-	-	-	126				hypothetical protein	1	1	1	0	0	0	0	0	0	0	0	0	0	0	0	0	0	0	0	0	0	0
16492	I_NZ_CP042556.1_Ab_3061672_3090021_00009	1236|Gammaproteobacteria	Major Facilitator Superfamily	-	MFS_1	1308				hypothetical protein	1	1	1	0	0	0	0	0	0	0	0	0	0	0	0	0	0	0	0	0	0	0
16493	I_NZ_CP042556.1_Ab_3061672_3090021_00010	1236|Gammaproteobacteria	-	-	-	639				hypothetical protein	1	1	1	0	0	0	0	0	0	0	0	0	0	0	0	0	0	0	0	0	0	0
16494	I_NZ_CP042556.1_Ab_3061672_3090021_00011	1236|Gammaproteobacteria	HupE / UreJ protein	-	HupE_UreJ_2	714				hypothetical protein	1	1	1	0	0	0	0	0	0	0	0	0	0	0	0	0	0	0	0	0	0	0
16495	I_NZ_CP042556.1_Ab_3061672_3090021_00012	1236|Gammaproteobacteria	-	-	-	372				hypothetical protein	1	1	1	0	0	0	0	0	0	0	0	0	0	0	0	0	0	0	0	0	0	0
16496	I_NZ_CP042556.1_Ab_3061672_3090021_00013	1236|Gammaproteobacteria	AcrB/AcrD/AcrF family	-	ACR_tran	3129	czcA			Cobalt-zinc-cadmium resistance protein CzcA	1	1	1	0	0	0	0	0	0	0	0	0	0	0	0	0	0	0	0	0	0	0
16497	I_NZ_CP042556.1_Ab_3061672_3090021_00014	1236|Gammaproteobacteria	Barrel-sandwich domain of CusB or HlyD membrane-fusion	czcB	HlyD_D23	1476	czcB			Cobalt-zinc-cadmium resistance protein CzcB	1	1	1	0	0	0	0	0	0	0	0	0	0	0	0	0	0	0	0	0	0	0
16498	I_NZ_CP042556.1_Ab_3061672_3090021_00015	1236|Gammaproteobacteria	Outer membrane efflux protein	-	OEP	1200				hypothetical protein	1	1	1	0	0	0	0	0	0	0	0	0	0	0	0	0	0	0	0	0	0	0
16499	I_NZ_CP042556.1_Ab_3061672_3090021_00016	1236|Gammaproteobacteria	-	-	-	456				hypothetical protein	1	1	1	0	0	0	0	0	0	0	0	0	0	0	0	0	0	0	0	0	0	0
16500	I_NZ_CP042556.1_Ab_3061672_3090021_00017	1236|Gammaproteobacteria	-	-	-	303				hypothetical protein	1	1	1	0	0	0	0	0	0	0	0	0	0	0	0	0	0	0	0	0	0	0
16501	I_NZ_CP042556.1_Ab_3061672_3090021_00018	1236|Gammaproteobacteria	-	-	-	384				hypothetical protein	1	1	1	0	0	0	0	0	0	0	0	0	0	0	0	0	0	0	0	0	0	0
16502	I_NZ_CP042556.1_Ab_3061672_3090021_00019	1236|Gammaproteobacteria	-	-	-	762				hypothetical protein	1	1	1	0	0	0	0	0	0	0	0	0	0	0	0	0	0	0	0	0	0	0
16503	I_NZ_CP042556.1_Ab_3061672_3090021_00020	1236|Gammaproteobacteria	Cysteine-rich secretory protein family	-	CAP,DUF4214	1587				hypothetical protein	1	1	1	0	0	0	0	0	0	0	0	0	0	0	0	0	0	0	0	0	0	0
16504	I_NZ_CP042556.1_Ab_3061672_3090021_00021	1236|Gammaproteobacteria	-	-	-	609				hypothetical protein	1	1	1	0	0	0	0	0	0	0	0	0	0	0	0	0	0	0	0	0	0	0
16505	I_NZ_CP042556.1_Ab_3061672_3090021_00023	1236|Gammaproteobacteria	DnaD domain protein	-	-	852				hypothetical protein	1	1	1	0	0	0	0	0	0	0	0	0	0	0	0	0	0	0	0	0	0	0
16506	I_NZ_CP042556.1_Ab_3061672_3090021_00024	33208|Metazoa	MobA/MobL family	-	MobA_MobL	948				hypothetical protein	1	1	1	0	0	0	0	0	0	0	0	0	0	0	0	0	0	0	0	0	0	0
16507	I_NZ_CP042556.1_Ab_3061672_3090021_00025	1217658.F987_04133|-	-	-	-	693				hypothetical protein	1	1	1	0	0	0	0	0	0	0	0	0	0	0	0	0	0	0	0	0	0	0
16508	I_NZ_CP042556.1_Ab_3061672_3090021_00026	1236|Gammaproteobacteria	-	-	-	216				hypothetical protein	3	1	1	0	0	0	0	0	0	0	0	0	0	0	0	2	2	0	0	0	0	0
16509	I_NZ_CP042556.1_Ab_361431_436062_00003					444				hypothetical protein	1	1	1	0	0	0	0	0	0	0	0	0	0	0	0	0	0	0	0	0	0	0
16510	I_NZ_CP042556.1_Ab_361431_436062_00005	1236|Gammaproteobacteria	Haemolysin-type calcium-binding repeat (2 copies)	psmE	Beta_helix,Cadherin_3,He_PIG,HemolysinCabind,Pectate_lyase_3,Peptidase_M10,Peptidase_M10_C	25353				hypothetical protein	2	2	2	0	0	0	0	0	0	0	0	0	0	0	0	0	0	0	0	0	0	0
16511	I_NZ_CP042556.1_Ab_361431_436062_00014					246				hypothetical protein	1	1	1	0	0	0	0	0	0	0	0	0	0	0	0	0	0	0	0	0	0	0
16512	I_NZ_CP042556.1_Ab_361431_436062_00015	1236|Gammaproteobacteria	Type III restriction protein res subunit	-	Helicase_C,ResIII	2361	uvrB			UvrABC system protein B	1	1	1	0	0	0	0	0	0	0	0	0	0	0	0	0	0	0	0	0	0	0
16513	I_NZ_CP042556.1_Ab_361431_436062_00019	1236|Gammaproteobacteria	-	-	-	678				hypothetical protein	1	1	1	0	0	0	0	0	0	0	0	0	0	0	0	0	0	0	0	0	0	0
16514	I_NZ_CP042556.1_Ab_361431_436062_00020	1236|Gammaproteobacteria	Polyphosphate kinase 2 (PPK2)	pap	PPK2	1419	pap	2.7.4.-	COG2326	Polyphosphate:AMP phosphotransferase	1	1	1	0	0	0	0	0	0	0	0	0	0	0	0	0	0	0	0	0	0	0
16515	I_NZ_CP042556.1_Ab_361431_436062_00021	1236|Gammaproteobacteria	Bacterial regulatory proteins, tetR family	-	TetR_C_2,TetR_C_6,TetR_N	696				hypothetical protein	1	1	1	0	0	0	0	0	0	0	0	0	0	0	0	0	0	0	0	0	0	0
16516	I_NZ_CP042556.1_Ab_361431_436062_00022	1236|Gammaproteobacteria	Outer membrane efflux protein	-	OEP	1398	oprM		COG1538	Outer membrane protein OprM	1	1	1	0	0	0	0	0	0	0	0	0	0	0	0	0	0	0	0	0	0	0
16517	I_NZ_CP042556.1_Ab_361431_436062_00023	1236|Gammaproteobacteria	HlyD family secretion protein	yhiI	Biotin_lipoyl_2,HlyD_3,HlyD_D23	1059				hypothetical protein	1	1	1	0	0	0	0	0	0	0	0	0	0	0	0	0	0	0	0	0	0	0
16518	I_NZ_CP042556.1_Ab_361431_436062_00024	1236|Gammaproteobacteria	ABC-2 family transporter protein	rbbA	ABC2_membrane_3,ABC_tran	2757	rbbA		COG0842	Ribosome-associated ATPase	1	1	1	0	0	0	0	0	0	0	0	0	0	0	0	0	0	0	0	0	0	0
16519	I_NZ_CP042556.1_Ab_361431_436062_00025	1236|Gammaproteobacteria	ABC-2 family transporter protein	-	ABC2_membrane,ABC2_membrane_3	1125	yhhJ		COG0842	Inner membrane transport permease YhhJ	1	1	1	0	0	0	0	0	0	0	0	0	0	0	0	0	0	0	0	0	0	0
16520	I_NZ_CP042556.1_Ab_361431_436062_00026	1236|Gammaproteobacteria	Na+/Pi-cotransporter	-	Na_Pi_cotrans	1593				hypothetical protein	1	1	1	0	0	0	0	0	0	0	0	0	0	0	0	0	0	0	0	0	0	0
16521	I_NZ_CP042556.1_Ab_361431_436062_00027	1236|Gammaproteobacteria	Domain of unknown function (DUF4010)	-	DUF4010,MgtC	1269				hypothetical protein	1	1	1	0	0	0	0	0	0	0	0	0	0	0	0	0	0	0	0	0	0	0
16522	I_NZ_CP042556.1_Ab_361431_436062_00035	1236|Gammaproteobacteria	Cro/C1-type HTH DNA-binding domain	-	HTH_26	228				hypothetical protein	2	2	2	0	0	0	0	0	0	0	0	0	0	0	0	0	0	0	0	0	0	0
16523	I_NZ_CP042566.1_En_2809718_2897352_00001	1236|Gammaproteobacteria	Arylsulfotransferase Ig-like domain	-	Arylsulfotran_N,Arylsulfotrans	1527				hypothetical protein	2	2	0	0	2	0	0	0	0	0	0	0	0	0	0	0	0	0	0	0	0	0
16524	I_NZ_CP042566.1_En_2809718_2897352_00005	1236|Gammaproteobacteria	Nucleoside-specific channel-forming protein Tsx	tsx	Channel_Tsx	882	tsx		COG3248	Nucleoside-specific channel-forming protein Tsx	2	2	0	0	2	0	0	0	0	0	0	0	0	0	0	0	0	0	0	0	0	0
16525	I_NZ_CP042566.1_En_2809718_2897352_00054	2|Bacteria	Patatin-like phospholipase	-	Patatin	663	capE	3.1.1.32		cUMP-AMP-activated phospholipase	2	2	0	0	2	0	0	0	0	0	0	0	0	0	0	0	0	0	0	0	0	0
16526	I_NZ_CP042566.1_En_2809718_2897352_00057	1236|Gammaproteobacteria	L,D-transpeptidase catalytic domain	erfK	YkuD	933	erfK	2.-.-.-	COG1376	putative L,D-transpeptidase ErfK/SrfK	2	2	0	0	2	0	0	0	0	0	0	0	0	0	0	0	0	0	0	0	0	0
16527	I_NZ_CP042566.1_En_2809718_2897352_00059	1236|Gammaproteobacteria	Universal stress protein family	-	Usp	432	uspG		COG0589	Universal stress protein UP12	2	2	0	0	2	0	0	0	0	0	0	0	0	0	0	0	0	0	0	0	0	0
16528	I_NZ_CP042566.1_En_2809718_2897352_00061	1236|Gammaproteobacteria	Belongs to the membrane fusion protein (MFP) (TC 8.A.1) family	ttgA	Biotin_lipoyl_2,HlyD_3,HlyD_D23	1086	ttgG			Toluene efflux pump periplasmic linker protein TtgG	2	2	0	0	2	0	0	0	0	0	0	0	0	0	0	0	0	0	0	0	0	0
16529	I_NZ_CP042566.1_En_2809718_2897352_00064	1236|Gammaproteobacteria	Transfers a palmitate residue from the sn-1 position of a phospholipid to the N-linked hydroxymyristate on the proximal unit of lipid A or its precursors	-	PagP	576	pagP	2.3.1.251		Lipid A palmitoyltransferase PagP	2	2	0	0	2	0	0	0	0	0	0	0	0	0	0	0	0	0	0	0	0	0
16530	I_NZ_CP042566.1_En_3478520_3588705_00001	1236|Gammaproteobacteria	Pfam:DUF4102	intA	Arm-DNA-bind_3,Phage_int_SAM_3,Phage_integrase	477	intA_1		COG0582	Prophage integrase IntA	2	2	0	0	2	0	0	0	0	0	0	0	0	0	0	0	0	0	0	0	0	0
16531	I_NZ_CP042566.1_En_3478520_3588705_00004	1236|Gammaproteobacteria	Pfam:DUF4102	intA	Arm-DNA-bind_3,Phage_int_SAM_3,Phage_integrase	585	intA_2		COG0582	Prophage integrase IntA	2	2	0	0	2	0	0	0	0	0	0	0	0	0	0	0	0	0	0	0	0	0
16532	I_NZ_CP042566.1_En_3478520_3588705_00009	1236|Gammaproteobacteria	COG0732 Restriction endonuclease S subunits	-	Methylase_S	1194				hypothetical protein	2	2	0	0	2	0	0	0	0	0	0	0	0	0	0	0	0	0	0	0	0	0
16533	I_NZ_CP042566.1_En_3478520_3588705_00010	1236|Gammaproteobacteria	Subunit R is required for both nuclease and ATPase activities, but not for modification	hsdR	DUF3387,HSDR_N,ResIII	1659				hypothetical protein	2	2	0	0	2	0	0	0	0	0	0	0	0	0	0	0	0	0	0	0	0	0
16534	I_NZ_CP042566.1_En_3478520_3588705_00011	1236|Gammaproteobacteria	Subunit R is required for both nuclease and ATPase activities, but not for modification	hsdR	DUF3387,HSDR_N,ResIII	1536				hypothetical protein	2	2	0	0	2	0	0	0	0	0	0	0	0	0	0	0	0	0	0	0	0	0
16535	I_NZ_CP042566.1_En_3478520_3588705_00016	1236|Gammaproteobacteria	-	-	-	225				hypothetical protein	2	2	0	0	2	0	0	0	0	0	0	0	0	0	0	0	0	0	0	0	0	0
16536	I_NZ_CP042566.1_En_3478520_3588705_00027					195				hypothetical protein	2	2	0	0	2	0	0	0	0	0	0	0	0	0	0	0	0	0	0	0	0	0
16537	I_NZ_CP042566.1_En_3478520_3588705_00029					114				hypothetical protein	2	2	0	0	2	0	0	0	0	0	0	0	0	0	0	0	0	0	0	0	0	0
16538	I_NZ_CP042566.1_En_3478520_3588705_00030					282				hypothetical protein	2	2	0	0	2	0	0	0	0	0	0	0	0	0	0	0	0	0	0	0	0	0
16539	I_NZ_CP042566.1_En_3478520_3588705_00036	1236|Gammaproteobacteria	Belongs to the 'phage' integrase family	-	Arm-DNA-bind_2,Phage_int_SAM_3,Phage_int_SAM_5,Phage_integrase	915	xerC			Tyrosine recombinase XerC	3	2	0	0	2	0	0	0	0	0	0	0	0	0	0	1	0	0	0	1	0	0
16540	I_NZ_CP042566.1_En_3478520_3588705_00049	1236|Gammaproteobacteria	Sigma-70 region 3	-	Sigma70_r2,Sigma70_r3,Sigma70_r4	582	fliA		COG1191	RNA polymerase sigma factor FliA	2	2	0	0	2	0	0	0	0	0	0	0	0	0	0	0	0	0	0	0	0	0
16541	I_NZ_CP042566.1_En_3478520_3588705_00050					177				hypothetical protein	2	2	0	0	2	0	0	0	0	0	0	0	0	0	0	0	0	0	0	0	0	0
16542	I_NZ_CP042571.1_En_1007375_1075728_00001					585				hypothetical protein	1	1	0	0	1	0	0	0	0	0	0	0	0	0	0	0	0	0	0	0	0	0
16543	I_NZ_CP042571.1_En_1007375_1075728_00006	1236|Gammaproteobacteria	Prokaryotic dksA/traR C4-type zinc finger	-	zf-dskA_traR	111				hypothetical protein	2	2	0	0	2	0	0	0	0	0	0	0	0	0	0	0	0	0	0	0	0	0
16544	I_NZ_CP042571.1_En_1007375_1075728_00007	1236|Gammaproteobacteria	HNH endonuclease	-	AP2,HNH_3	510				hypothetical protein	3	3	0	0	3	0	0	0	0	0	0	0	0	0	0	0	0	0	0	0	0	0
16545	I_NZ_CP042571.1_En_1007375_1075728_00008	28211|Alphaproteobacteria	PFAM Pathogenesis-related transcriptional factor and ERF protein	-	AP2,HNH_3	501				hypothetical protein	4	1	0	0	1	0	0	0	0	0	0	0	0	0	0	3	0	0	3	0	0	0
16546	I_NZ_CP042571.1_En_1007375_1075728_00015	1236|Gammaproteobacteria	single-stranded DNA-binding protein	-	SSB	444	ssb			Plasmid-derived single-stranded DNA-binding protein	1	1	0	0	1	0	0	0	0	0	0	0	0	0	0	0	0	0	0	0	0	0
16547	I_NZ_CP042571.1_En_1007375_1075728_00024					480				hypothetical protein	1	1	0	0	1	0	0	0	0	0	0	0	0	0	0	0	0	0	0	0	0	0
16548	I_NZ_CP042571.1_En_1007375_1075728_00025	135613|Chromatiales	Antitoxin component of bacterial toxin-antitoxin system, MqsA	-	MqsA_antitoxin	618				hypothetical protein	1	1	0	0	1	0	0	0	0	0	0	0	0	0	0	0	0	0	0	0	0	0
16549	I_NZ_CP042571.1_En_1007375_1075728_00026					426				hypothetical protein	1	1	0	0	1	0	0	0	0	0	0	0	0	0	0	0	0	0	0	0	0	0
16550	I_NZ_CP042571.1_En_1007375_1075728_00036	1236|Gammaproteobacteria	-	-	-	696				hypothetical protein	1	1	0	0	1	0	0	0	0	0	0	0	0	0	0	0	0	0	0	0	0	0
16551	I_NZ_CP042571.1_En_1007375_1075728_00051	1236|Gammaproteobacteria	KilA-N	-	KilA-N	546				hypothetical protein	4	2	0	0	2	0	0	0	0	0	0	0	0	0	0	2	0	0	2	0	0	0
16552	I_NZ_CP042571.1_En_1007375_1075728_00052	1236|Gammaproteobacteria	Terminase small subunit	-	Terminase_2	576				hypothetical protein	1	1	0	0	1	0	0	0	0	0	0	0	0	0	0	0	0	0	0	0	0	0
16553	I_NZ_CP042571.1_En_1007375_1075728_00053	1236|Gammaproteobacteria	Phage terminase, large subunit	Z012_12305	Terminase_3,Terminase_3C	1341			COG1783	putative protein	1	1	0	0	1	0	0	0	0	0	0	0	0	0	0	0	0	0	0	0	0	0
16554	I_NZ_CP042571.1_En_1007375_1075728_00058	1236|Gammaproteobacteria	Protein of unknown function (DUF1073)	VY92_02905	DUF1073	1044				hypothetical protein	2	1	0	0	1	0	0	0	0	0	0	0	0	0	0	1	0	0	1	0	0	0
16555	I_NZ_CP042571.1_En_1007375_1075728_00060	1236|Gammaproteobacteria	Uncharacterized protein conserved in bacteria (DUF2213)	-	DUF2213	1101				hypothetical protein	1	1	0	0	1	0	0	0	0	0	0	0	0	0	0	0	0	0	0	0	0	0
16556	I_NZ_CP042571.1_En_1007375_1075728_00061	10662|Myoviridae	N-acetylmuramoyl-L-alanine amidase activity	-	-	510				hypothetical protein	1	1	0	0	1	0	0	0	0	0	0	0	0	0	0	0	0	0	0	0	0	0
16557	I_NZ_CP042571.1_En_1007375_1075728_00062	1236|Gammaproteobacteria	Uncharacterized protein conserved in bacteria (DUF2184)	-	DUF2184	939				hypothetical protein	1	1	0	0	1	0	0	0	0	0	0	0	0	0	0	0	0	0	0	0	0	0
16558	I_NZ_CP042571.1_En_1007375_1075728_00063					204				hypothetical protein	1	1	0	0	1	0	0	0	0	0	0	0	0	0	0	0	0	0	0	0	0	0
16559	I_NZ_CP042571.1_En_1007375_1075728_00064	2|Bacteria	Protein of unknown function (DUF4054)	-	DUF4054	408				hypothetical protein	1	1	0	0	1	0	0	0	0	0	0	0	0	0	0	0	0	0	0	0	0	0
16560	I_NZ_CP042571.1_En_1007375_1075728_00065	1224|Proteobacteria	-	-	-	468				hypothetical protein	1	1	0	0	1	0	0	0	0	0	0	0	0	0	0	0	0	0	0	0	0	0
16561	I_NZ_CP042571.1_En_1007375_1075728_00066	10662|Myoviridae	-	-	-	348				hypothetical protein	1	1	0	0	1	0	0	0	0	0	0	0	0	0	0	0	0	0	0	0	0	0
16562	I_NZ_CP042571.1_En_1007375_1075728_00067	1236|Gammaproteobacteria	-	-	-	540				hypothetical protein	1	1	0	0	1	0	0	0	0	0	0	0	0	0	0	0	0	0	0	0	0	0
16563	I_NZ_CP042571.1_En_1007375_1075728_00068	1236|Gammaproteobacteria	Protein of unknown function (DUF3383)	Z012_10460	DUF3383	1341				hypothetical protein	1	1	0	0	1	0	0	0	0	0	0	0	0	0	0	0	0	0	0	0	0	0
16564	I_NZ_CP042571.1_En_1007375_1075728_00069	1236|Gammaproteobacteria	Protein of unknown function (DUF3277)	-	DUF3277	447				hypothetical protein	1	1	0	0	1	0	0	0	0	0	0	0	0	0	0	0	0	0	0	0	0	0
16565	I_NZ_CP042571.1_En_1007375_1075728_00070	1236|Gammaproteobacteria	-	-	-	438				hypothetical protein	1	1	0	0	1	0	0	0	0	0	0	0	0	0	0	0	0	0	0	0	0	0
16566	I_NZ_CP042571.1_En_1007375_1075728_00071	10662|Myoviridae	N-acetylmuramoyl-L-alanine amidase activity	-	-	1572				hypothetical protein	1	1	0	0	1	0	0	0	0	0	0	0	0	0	0	0	0	0	0	0	0	0
16567	I_NZ_CP042571.1_En_1007375_1075728_00072	1236|Gammaproteobacteria	-	-	-	717				hypothetical protein	1	1	0	0	1	0	0	0	0	0	0	0	0	0	0	0	0	0	0	0	0	0
16568	I_NZ_CP042571.1_En_1007375_1075728_00073	1236|Gammaproteobacteria	-	-	-	342				hypothetical protein	1	1	0	0	1	0	0	0	0	0	0	0	0	0	0	0	0	0	0	0	0	0
16569	I_NZ_CP042571.1_En_1007375_1075728_00074	1236|Gammaproteobacteria	-	Z012_12220	-	936				hypothetical protein	1	1	0	0	1	0	0	0	0	0	0	0	0	0	0	0	0	0	0	0	0	0
16570	I_NZ_CP042571.1_En_1007375_1075728_00075	10662|Myoviridae	-	-	-	675				hypothetical protein	1	1	0	0	1	0	0	0	0	0	0	0	0	0	0	0	0	0	0	0	0	0
16571	I_NZ_CP042571.1_En_1007375_1075728_00076	1236|Gammaproteobacteria	-	-	-	342				hypothetical protein	1	1	0	0	1	0	0	0	0	0	0	0	0	0	0	0	0	0	0	0	0	0
16572	I_NZ_CP042571.1_En_1007375_1075728_00077	1236|Gammaproteobacteria	homolog of phage Mu protein gp47	Z012_12235	Baseplate_J	1419				hypothetical protein	1	1	0	0	1	0	0	0	0	0	0	0	0	0	0	0	0	0	0	0	0	0
16573	I_NZ_CP042571.1_En_1007375_1075728_00078	10662|Myoviridae	-	-	-	756				hypothetical protein	1	1	0	0	1	0	0	0	0	0	0	0	0	0	0	0	0	0	0	0	0	0
16574	I_NZ_CP042571.1_En_1007375_1075728_00079	10662|Myoviridae	-	-	-	237				hypothetical protein	1	1	0	0	1	0	0	0	0	0	0	0	0	0	0	0	0	0	0	0	0	0
16575	I_NZ_CP042571.1_En_1007375_1075728_00080	1236|Gammaproteobacteria	tail collar domain protein	-	Phage_fiber_2	642				hypothetical protein	1	1	0	0	1	0	0	0	0	0	0	0	0	0	0	0	0	0	0	0	0	0
16576	I_NZ_CP042571.1_En_1007375_1075728_00081	10662|Myoviridae	N-acetylmuramoyl-L-alanine amidase activity	-	-	609				hypothetical protein	1	1	0	0	1	0	0	0	0	0	0	0	0	0	0	0	0	0	0	0	0	0
16577	I_NZ_CP042571.1_En_1007375_1075728_00084					1212				hypothetical protein	1	1	0	0	1	0	0	0	0	0	0	0	0	0	0	0	0	0	0	0	0	0
16578	I_NZ_CP042571.1_En_1007375_1075728_00085					1479				hypothetical protein	1	1	0	0	1	0	0	0	0	0	0	0	0	0	0	0	0	0	0	0	0	0
16579	I_NZ_CP042571.1_En_1007375_1075728_00088	1236|Gammaproteobacteria	Transposase	-	DDE_Tnp_ISL3,HTH_Tnp_ISL3,zf-ISL3	1221				ISL3 family transposase ISCfr12	85	1	0	0	1	0	0	0	57	0	0	10	47	0	0	27	0	0	8	19	0	0
16580	I_NZ_CP042571.1_En_1007375_1075728_00091					243				hypothetical protein	2	2	0	0	2	0	0	0	0	0	0	0	0	0	0	0	0	0	0	0	0	0
16581	I_NZ_CP042571.1_En_1007375_1075728_00092					372				hypothetical protein	2	2	0	0	2	0	0	0	0	0	0	0	0	0	0	0	0	0	0	0	0	0
16582	I_NZ_CP042571.1_En_1007375_1075728_00093	1236|Gammaproteobacteria	integrase family	-	Phage_integrase	618				hypothetical protein	3	3	0	0	3	0	0	0	0	0	0	0	0	0	0	0	0	0	0	0	0	0
16583	I_NZ_CP042571.1_En_1007375_1075728_00094					417				hypothetical protein	2	2	0	0	2	0	0	0	0	0	0	0	0	0	0	0	0	0	0	0	0	0
16584	I_NZ_CP042571.1_En_1007375_1075728_00096					834				hypothetical protein	2	2	0	0	2	0	0	0	0	0	0	0	0	0	0	0	0	0	0	0	0	0
16585	I_NZ_CP042571.1_En_1007375_1075728_00098					396				hypothetical protein	2	2	0	0	2	0	0	0	0	0	0	0	0	0	0	0	0	0	0	0	0	0
16586	I_NZ_CP042571.1_En_1007375_1075728_00099					351				hypothetical protein	3	2	0	0	2	0	0	0	0	0	0	0	0	0	0	1	0	0	1	0	0	0
16587	I_NZ_CP042571.1_En_1007375_1075728_00102					111				hypothetical protein	2	2	0	0	2	0	0	0	0	0	0	0	0	0	0	0	0	0	0	0	0	0
16588	I_NZ_CP042571.1_En_1007375_1075728_00104	1236|Gammaproteobacteria	Belongs to the 'phage' integrase family	-	Phage_int_SAM_5,Phage_integrase	1251	xerC			Tyrosine recombinase XerC	2	2	0	0	2	0	0	0	0	0	0	0	0	0	0	0	0	0	0	0	0	0
16589	I_NZ_CP042571.1_En_2543717_2646477_00001	1236|Gammaproteobacteria	Type VI secretion system, EvfB, or VasL	-	ImpA_N,VasL	1332				hypothetical protein	1	1	0	0	1	0	0	0	0	0	0	0	0	0	0	0	0	0	0	0	0	0
16590	I_NZ_CP042571.1_En_2543717_2646477_00003	1236|Gammaproteobacteria	Belongs to the ompA family	-	OMP_b-brl,OmpA	354				hypothetical protein	1	1	0	0	1	0	0	0	0	0	0	0	0	0	0	0	0	0	0	0	0	0
16591	I_NZ_CP042571.1_En_2543717_2646477_00004	1236|Gammaproteobacteria	Type VI secretion system protein DotU	-	DotU	276				hypothetical protein	1	1	0	0	1	0	0	0	0	0	0	0	0	0	0	0	0	0	0	0	0	0
16592	I_NZ_CP042571.1_En_2543717_2646477_00006	1236|Gammaproteobacteria	Metal-sensitive transcriptional repressor	rcnR	Trns_repr_metal	273	rcnR		COG1937	Transcriptional repressor RcnR	31	1	0	0	1	0	0	0	27	0	0	26	1	0	0	3	0	0	3	0	0	0
16593	I_NZ_CP042571.1_En_2543717_2646477_00007					168				hypothetical protein	21	1	0	0	1	0	0	0	17	0	0	16	1	0	0	3	0	0	3	0	0	0
16594	I_NZ_CP042571.1_En_2543717_2646477_00008					126				hypothetical protein	1	1	0	0	1	0	0	0	0	0	0	0	0	0	0	0	0	0	0	0	0	0
16595	I_NZ_CP042571.1_En_2543717_2646477_00011	1236|Gammaproteobacteria	helix_turn_helix, mercury resistance	-	MerR_1	309				hypothetical protein	4	1	0	0	1	0	0	0	1	0	0	0	1	0	0	2	2	0	0	0	0	0
16596	I_NZ_CP042571.1_En_2543717_2646477_00026					384				hypothetical protein	3	1	0	0	1	0	0	0	1	0	0	0	1	0	0	1	0	0	0	0	1	0
16597	I_NZ_CP042571.1_En_2543717_2646477_00031	1236|Gammaproteobacteria	DNA recombination	-	-	1620				hypothetical protein	1	1	0	0	1	0	0	0	0	0	0	0	0	0	0	0	0	0	0	0	0	0
16598	I_NZ_CP042571.1_En_2543717_2646477_00033	1236|Gammaproteobacteria	Domain of unknown function (DUF1788)	-	DUF1788	585				hypothetical protein	1	1	0	0	1	0	0	0	0	0	0	0	0	0	0	0	0	0	0	0	0	0
16599	I_NZ_CP042571.1_En_2543717_2646477_00034	1236|Gammaproteobacteria	Putative inner membrane protein (DUF1819)	-	DUF1819	555				hypothetical protein	1	1	0	0	1	0	0	0	0	0	0	0	0	0	0	0	0	0	0	0	0	0
16600	I_NZ_CP042571.1_En_2543717_2646477_00035	1236|Gammaproteobacteria	transcriptional regulator	-	WYL	927				hypothetical protein	1	1	0	0	1	0	0	0	0	0	0	0	0	0	0	0	0	0	0	0	0	0
16601	I_NZ_CP042571.1_En_2543717_2646477_00037	1236|Gammaproteobacteria	Also exhibits in vitro acyl transferase activity, transferring the acyl moiety of short-chain amides to hydroxylamine to form hydroxamates	amiF	CN_hydrolase	501	amiF	3.5.1.49	COG0388	Formamidase	1	1	0	0	1	0	0	0	0	0	0	0	0	0	0	0	0	0	0	0	0	0
16602	I_NZ_CP042571.1_En_2543717_2646477_00039	1236|Gammaproteobacteria	Residues 1 to 244 of 251 are 41.60 pct identical to residues 1 to 250 of 298 from SwissProt.40 sp P55500 Y4IQ_RHISN	-	IstB_IS21	444				IS21 family transposase ISEc10	1	1	0	0	1	0	0	0	0	0	0	0	0	0	0	0	0	0	0	0	0	0
16603	I_NZ_CP042571.1_En_2543717_2646477_00040					129				hypothetical protein	1	1	0	0	1	0	0	0	0	0	0	0	0	0	0	0	0	0	0	0	0	0
16604	I_NZ_CP042571.1_En_2543717_2646477_00041					258				hypothetical protein	1	1	0	0	1	0	0	0	0	0	0	0	0	0	0	0	0	0	0	0	0	0
16605	I_NZ_CP042571.1_En_2543717_2646477_00042	28216|Betaproteobacteria	Fusaric acid resistance protein-like	-	FUSC_2	1074				hypothetical protein	9	1	0	0	1	0	0	0	7	0	0	0	7	0	0	1	0	0	0	1	0	0
16606	I_NZ_CP042571.1_En_2543717_2646477_00044	1236|Gammaproteobacteria	EH_Signature domain	-	EH_Signature	762				hypothetical protein	1	1	0	0	1	0	0	0	0	0	0	0	0	0	0	0	0	0	0	0	0	0
16607	I_NZ_CP042571.1_En_2543717_2646477_00045	1236|Gammaproteobacteria	EH_Signature domain	-	EH_Signature	867				hypothetical protein	1	1	0	0	1	0	0	0	0	0	0	0	0	0	0	0	0	0	0	0	0	0
16608	I_NZ_CP042571.1_En_2543717_2646477_00049	1236|Gammaproteobacteria	GTPase subunit of restriction	-	AAA_5	2175				hypothetical protein	1	1	0	0	1	0	0	0	0	0	0	0	0	0	0	0	0	0	0	0	0	0
16609	I_NZ_CP042571.1_En_2543717_2646477_00051	1236|Gammaproteobacteria	Tn3 transposase DDE domain	-	DDE_Tnp_Tn3,DUF4158	306				hypothetical protein	1	1	0	0	1	0	0	0	0	0	0	0	0	0	0	0	0	0	0	0	0	0
16610	I_NZ_CP042571.1_En_2543717_2646477_00056	1236|Gammaproteobacteria	COG0659 Sulfate permease and related transporters (MFS superfamily)	ybaR1	STAS,Sulfate_transp	1485	dauA		COG0659	C4-dicarboxylic acid transporter DauA	75	12	0	0	10	2	0	0	63	0	0	36	27	0	0	0	0	0	0	0	0	0
16611	I_NZ_CP042571.1_En_2543717_2646477_00061	1236|Gammaproteobacteria	Na( ) H( ) antiporter that extrudes sodium in exchange for external protons	nhaA	Na_H_antiport_1	1182	nhaA		COG3004	Na(+)/H(+) antiporter NhaA	58	2	0	0	2	0	0	0	56	0	0	6	50	0	0	0	0	0	0	0	0	0
16612	I_NZ_CP042571.1_En_2543717_2646477_00065	1236|Gammaproteobacteria	Belongs to the peptidase S26 family	-	Peptidase_S26	531				hypothetical protein	1	1	0	0	1	0	0	0	0	0	0	0	0	0	0	0	0	0	0	0	0	0
16613	I_NZ_CP042571.1_En_2543717_2646477_00067	1236|Gammaproteobacteria	type-IV secretion system protein TraC	traC	AAA_10,TraC_F_IV	2445	traC			Protein TraC	55	5	1	0	1	3	0	0	50	0	0	6	44	0	0	0	0	0	0	0	0	0
16614	I_NZ_CP042571.1_En_2543717_2646477_00068	1236|Gammaproteobacteria	Required for disulfide bond formation in some periplasmic proteins. Acts by transferring its disulfide bond to other proteins and is reduced in the process	-	DsbC_N,Thioredoxin_2	726	dsbC		COG1651	Thiol:disulfide interchange protein DsbC	1	1	0	0	1	0	0	0	0	0	0	0	0	0	0	0	0	0	0	0	0	0
16615	I_NZ_CP042571.1_En_2543717_2646477_00069	1236|Gammaproteobacteria	Bacterial Ig-like domain (group 3)	-	Big_3_3	4314				hypothetical protein	1	1	0	0	1	0	0	0	0	0	0	0	0	0	0	0	0	0	0	0	0	0
16616	I_NZ_CP042571.1_En_2543717_2646477_00070	1236|Gammaproteobacteria	Bacterial Ig-like domain (group 3)	-	Big_3_3	5487				hypothetical protein	1	1	0	0	1	0	0	0	0	0	0	0	0	0	0	0	0	0	0	0	0	0
16617	I_NZ_CP042571.1_En_2543717_2646477_00072	1236|Gammaproteobacteria	PFAM Type IV conjugative transfer system	-	TraV	567				hypothetical protein	1	1	0	0	1	0	0	0	0	0	0	0	0	0	0	0	0	0	0	0	0	0
16618	I_NZ_CP042571.1_En_2543717_2646477_00073	1236|Gammaproteobacteria	PFAM Bacterial conjugation TrbI-like protein	traB	TrbI	1326				hypothetical protein	1	1	0	0	1	0	0	0	0	0	0	0	0	0	0	0	0	0	0	0	0	0
16619	I_NZ_CP042571.1_En_2543717_2646477_00074	1236|Gammaproteobacteria	TraK protein	-	TraK	906				hypothetical protein	1	1	0	0	1	0	0	0	0	0	0	0	0	0	0	0	0	0	0	0	0	0
16620	I_NZ_CP042571.1_En_2543717_2646477_00075	1236|Gammaproteobacteria	type IV conjugative transfer system protein TraE	traE	TraE	636				hypothetical protein	1	1	0	0	1	0	0	0	0	0	0	0	0	0	0	0	0	0	0	0	0	0
16621	I_NZ_CP042571.1_En_2543717_2646477_00077					246				hypothetical protein	1	1	0	0	1	0	0	0	0	0	0	0	0	0	0	0	0	0	0	0	0	0
16622	I_NZ_CP042571.1_En_2543717_2646477_00078					615				hypothetical protein	1	1	0	0	1	0	0	0	0	0	0	0	0	0	0	0	0	0	0	0	0	0
16623	I_NZ_CP042571.1_En_2543717_2646477_00082	2|Bacteria	-	tnpA1	DDE_Tnp_ISL3,HTH_Tnp_ISL3,zf-ISL3	1332				ISL3 family transposase ISPst9	17	9	0	0	3	1	5	0	7	0	0	4	1	2	0	1	0	0	0	0	1	0
16624	I_NZ_CP042571.1_En_2543717_2646477_00084	28883|Caudovirales	-	-	-	423				hypothetical protein	1	1	0	0	1	0	0	0	0	0	0	0	0	0	0	0	0	0	0	0	0	0
16625	I_NZ_CP042571.1_En_2543717_2646477_00085					138				hypothetical protein	1	1	0	0	1	0	0	0	0	0	0	0	0	0	0	0	0	0	0	0	0	0
16626	I_NZ_CP042571.1_En_2543717_2646477_00088					585				hypothetical protein	1	1	0	0	1	0	0	0	0	0	0	0	0	0	0	0	0	0	0	0	0	0
16627	I_NZ_CP042571.1_En_2543717_2646477_00089					393				hypothetical protein	1	1	0	0	1	0	0	0	0	0	0	0	0	0	0	0	0	0	0	0	0	0
16628	I_NZ_CP042571.1_En_2543717_2646477_00090	1236|Gammaproteobacteria	Domain of unknown function (DUF4400)	-	DUF4400,TrwB_AAD_bind	630				hypothetical protein	1	1	0	0	1	0	0	0	0	0	0	0	0	0	0	0	0	0	0	0	0	0
16629	I_NZ_CP042571.1_En_2543717_2646477_00091					585				hypothetical protein	1	1	0	0	1	0	0	0	0	0	0	0	0	0	0	0	0	0	0	0	0	0
16630	I_NZ_CP042571.1_En_2543717_2646477_00092	1236|Gammaproteobacteria	TraM recognition site of TraD and TraG	-	TraG-D_C,TrwB_AAD_bind	1866				hypothetical protein	69	5	1	0	1	3	0	0	64	0	0	7	57	0	0	0	0	0	0	0	0	0
16631	I_NZ_CP042571.1_En_2543717_2646477_00093	1236|Gammaproteobacteria	Putative helicase	traI	TraI_2	3042				hypothetical protein	1	1	0	0	1	0	0	0	0	0	0	0	0	0	0	0	0	0	0	0	0	0
16632	I_NZ_CP042571.1_En_2543717_2646477_00094					615				hypothetical protein	1	1	0	0	1	0	0	0	0	0	0	0	0	0	0	0	0	0	0	0	0	0
16633	I_NZ_CP042571.1_En_2543717_2646477_00095					216				hypothetical protein	1	1	0	0	1	0	0	0	0	0	0	0	0	0	0	0	0	0	0	0	0	0
16634	I_NZ_CP042571.1_En_2543717_2646477_00097					324				hypothetical protein	1	1	0	0	1	0	0	0	0	0	0	0	0	0	0	0	0	0	0	0	0	0
16635	I_NZ_CP042571.1_En_2543717_2646477_00098					288				hypothetical protein	1	1	0	0	1	0	0	0	0	0	0	0	0	0	0	0	0	0	0	0	0	0
16636	I_NZ_CP042571.1_En_2543717_2646477_00099	135623|Vibrionales	Transposase IS66 family	-	DDE_Tnp_IS66	1101				IS66 family transposase ISAeme23	1	1	0	0	1	0	0	0	0	0	0	0	0	0	0	0	0	0	0	0	0	0
16637	I_NZ_CP042571.1_En_2543717_2646477_00100	135623|Vibrionales	-	-	-	255				hypothetical protein	1	1	0	0	1	0	0	0	0	0	0	0	0	0	0	0	0	0	0	0	0	0
16638	I_NZ_CP042571.1_En_2543717_2646477_00101	135613|Chromatiales	Type II restriction enzyme, methylase	-	N6_Mtase	411				hypothetical protein	1	1	0	0	1	0	0	0	0	0	0	0	0	0	0	0	0	0	0	0	0	0
16639	I_NZ_CP042571.1_En_2543717_2646477_00103	1236|Gammaproteobacteria	Type IV VI secretion system	-	DotU	546				hypothetical protein	1	1	0	0	1	0	0	0	0	0	0	0	0	0	0	0	0	0	0	0	0	0
16640	I_NZ_CP042571.1_En_2543717_2646477_00104	1236|Gammaproteobacteria	type VI secretion protein	-	VipB	1296				hypothetical protein	1	1	0	0	1	0	0	0	0	0	0	0	0	0	0	0	0	0	0	0	0	0
16641	I_NZ_CP042578.1_En_3503318_3548104_00001					1128				hypothetical protein	1	1	0	0	1	0	0	0	0	0	0	0	0	0	0	0	0	0	0	0	0	0
16642	I_NZ_CP042578.1_En_3503318_3548104_00002	1236|Gammaproteobacteria	Caudovirales tail fibre assembly protein, lambda gpK	yfdK	Caudo_TAP	399				hypothetical protein	2	2	0	0	2	0	0	0	0	0	0	0	0	0	0	0	0	0	0	0	0	0
16643	I_NZ_CP042578.1_En_3503318_3548104_00003	399742.Ent638_1051|-	-	-	-	1098				hypothetical protein	1	1	0	0	1	0	0	0	0	0	0	0	0	0	0	0	0	0	0	0	0	0
16644	I_NZ_CP042578.1_En_3503318_3548104_00004	1236|Gammaproteobacteria	-	-	-	711				hypothetical protein	1	1	0	0	1	0	0	0	0	0	0	0	0	0	0	0	0	0	0	0	0	0
16645	I_NZ_CP042578.1_En_3503318_3548104_00005	2|Bacteria	Baseplate J-like protein	-	Baseplate_J,E1_FCCH	1419				hypothetical protein	1	1	0	0	1	0	0	0	0	0	0	0	0	0	0	0	0	0	0	0	0	0
16646	I_NZ_CP042578.1_En_3503318_3548104_00007	1236|Gammaproteobacteria	-	-	-	717				hypothetical protein	1	1	0	0	1	0	0	0	0	0	0	0	0	0	0	0	0	0	0	0	0	0
16647	I_NZ_CP042578.1_En_3503318_3548104_00008	1236|Gammaproteobacteria	-	-	-	1020				hypothetical protein	1	1	0	0	1	0	0	0	0	0	0	0	0	0	0	0	0	0	0	0	0	0
16648	I_NZ_CP042578.1_En_3503318_3548104_00009					276				hypothetical protein	1	1	0	0	1	0	0	0	0	0	0	0	0	0	0	0	0	0	0	0	0	0
16649	I_NZ_CP042578.1_En_3503318_3548104_00010	1236|Gammaproteobacteria	-	-	-	723				hypothetical protein	1	1	0	0	1	0	0	0	0	0	0	0	0	0	0	0	0	0	0	0	0	0
16650	I_NZ_CP042578.1_En_3503318_3548104_00011	2|Bacteria	lytic transglycosylase activity	-	Peptidase_M23,SLT,TMP_2	1929				hypothetical protein	1	1	0	0	1	0	0	0	0	0	0	0	0	0	0	0	0	0	0	0	0	0
16651	I_NZ_CP042578.1_En_3503318_3548104_00012	1236|Gammaproteobacteria	-	-	-	606				hypothetical protein	1	1	0	0	1	0	0	0	0	0	0	0	0	0	0	0	0	0	0	0	0	0
16652	I_NZ_CP042578.1_En_3503318_3548104_00013	1236|Gammaproteobacteria	-	-	-	438				hypothetical protein	1	1	0	0	1	0	0	0	0	0	0	0	0	0	0	0	0	0	0	0	0	0
16653	I_NZ_CP042578.1_En_3503318_3548104_00028	1236|Gammaproteobacteria	-	-	DUF2570	390				hypothetical protein	2	2	0	0	2	0	0	0	0	0	0	0	0	0	0	0	0	0	0	0	0	0
16654	I_NZ_CP042578.1_En_3503318_3548104_00029	1236|Gammaproteobacteria	lysozyme	ybcS	Phage_lysozyme	492	rrrD	3.2.1.17	COG3772	Lysozyme RrrD	42	7	0	0	1	6	0	0	0	0	0	0	0	0	0	35	0	0	0	35	0	0
16655	I_NZ_CP042578.1_En_3503318_3548104_00030	1236|Gammaproteobacteria	-	-	-	303				hypothetical protein	1	1	0	0	1	0	0	0	0	0	0	0	0	0	0	0	0	0	0	0	0	0
16656	I_NZ_CP042578.1_En_3503318_3548104_00032					144				hypothetical protein	2	2	0	0	2	0	0	0	0	0	0	0	0	0	0	0	0	0	0	0	0	0
16657	I_NZ_CP042578.1_En_3503318_3548104_00033					216				hypothetical protein	2	2	0	0	2	0	0	0	0	0	0	0	0	0	0	0	0	0	0	0	0	0
16658	I_NZ_CP042578.1_En_3503318_3548104_00038	1224|Proteobacteria	-	-	DUF551	657				hypothetical protein	1	1	0	0	1	0	0	0	0	0	0	0	0	0	0	0	0	0	0	0	0	0
16659	I_NZ_CP042578.1_En_3503318_3548104_00039					480				hypothetical protein	1	1	0	0	1	0	0	0	0	0	0	0	0	0	0	0	0	0	0	0	0	0
16660	I_NZ_CP042578.1_En_3503318_3548104_00040					351				hypothetical protein	1	1	0	0	1	0	0	0	0	0	0	0	0	0	0	0	0	0	0	0	0	0
16661	I_NZ_CP042578.1_En_3503318_3548104_00047	1224|Proteobacteria	HNH endonuclease	-	HNH_3	420				hypothetical protein	1	1	0	0	1	0	0	0	0	0	0	0	0	0	0	0	0	0	0	0	0	0
16662	I_NZ_CP042578.1_En_3503318_3548104_00049					297				hypothetical protein	1	1	0	0	1	0	0	0	0	0	0	0	0	0	0	0	0	0	0	0	0	0
16663	I_NZ_CP042578.1_En_3503318_3548104_00050					597				hypothetical protein	1	1	0	0	1	0	0	0	0	0	0	0	0	0	0	0	0	0	0	0	0	0
16664	I_NZ_CP042578.1_En_3503318_3548104_00053	10699|Siphoviridae	-	-	-	969				hypothetical protein	6	5	0	0	5	0	0	0	0	0	0	0	0	0	0	1	0	0	1	0	0	0
16665	I_NZ_CP042578.1_En_3503318_3548104_00063					456				hypothetical protein	3	1	0	0	1	0	0	0	0	0	0	0	0	0	0	2	0	0	2	0	0	0
16666	I_NZ_CP042578.1_En_3503318_3548104_00067	10699|Siphoviridae	Pfam:Arm-DNA-bind_3	-	-	1230				hypothetical protein	17	2	0	0	2	0	0	0	0	0	0	0	0	0	0	15	0	0	8	7	0	0
16667	I_NZ_CP042578.1_En_3628466_3708112_00001					1158				hypothetical protein	1	1	0	0	1	0	0	0	0	0	0	0	0	0	0	0	0	0	0	0	0	0
16668	I_NZ_CP042578.1_En_3628466_3708112_00002					114				hypothetical protein	1	1	0	0	1	0	0	0	0	0	0	0	0	0	0	0	0	0	0	0	0	0
16669	I_NZ_CP042578.1_En_3628466_3708112_00004	1236|Gammaproteobacteria	tail collar domain protein	-	-	957				hypothetical protein	1	1	0	0	1	0	0	0	0	0	0	0	0	0	0	0	0	0	0	0	0	0
16670	I_NZ_CP042578.1_En_3628466_3708112_00007					525				hypothetical protein	1	1	0	0	1	0	0	0	0	0	0	0	0	0	0	0	0	0	0	0	0	0
16671	I_NZ_CP042578.1_En_3628466_3708112_00008	2|Bacteria	DNA integration	-	Arm-DNA-bind_4,Phage_int_SAM_3,Phage_integrase	1026	xerC_1			Tyrosine recombinase XerC	1	1	0	0	1	0	0	0	0	0	0	0	0	0	0	0	0	0	0	0	0	0
16672	I_NZ_CP042578.1_En_3628466_3708112_00009					585				hypothetical protein	1	1	0	0	1	0	0	0	0	0	0	0	0	0	0	0	0	0	0	0	0	0
16673	I_NZ_CP042578.1_En_3628466_3708112_00010					165				hypothetical protein	1	1	0	0	1	0	0	0	0	0	0	0	0	0	0	0	0	0	0	0	0	0
16674	I_NZ_CP042578.1_En_3628466_3708112_00011	1236|Gammaproteobacteria	Baseplate assembly protein	Z012_02075	-	663				hypothetical protein	1	1	0	0	1	0	0	0	0	0	0	0	0	0	0	0	0	0	0	0	0	0
16675	I_NZ_CP042578.1_En_3628466_3708112_00012	1236|Gammaproteobacteria	-	-	-	345				hypothetical protein	1	1	0	0	1	0	0	0	0	0	0	0	0	0	0	0	0	0	0	0	0	0
16676	I_NZ_CP042578.1_En_3628466_3708112_00013	1236|Gammaproteobacteria	-	-	-	1068				hypothetical protein	1	1	0	0	1	0	0	0	0	0	0	0	0	0	0	0	0	0	0	0	0	0
16677	I_NZ_CP042578.1_En_3628466_3708112_00014					678				hypothetical protein	1	1	0	0	1	0	0	0	0	0	0	0	0	0	0	0	0	0	0	0	0	0
16678	I_NZ_CP042578.1_En_3628466_3708112_00016	1236|Gammaproteobacteria	Domain of unknown function (DUF4222)	-	DUF4222	219				hypothetical protein	1	1	0	0	1	0	0	0	0	0	0	0	0	0	0	0	0	0	0	0	0	0
16679	I_NZ_CP042578.1_En_3628466_3708112_00017					222				hypothetical protein	1	1	0	0	1	0	0	0	0	0	0	0	0	0	0	0	0	0	0	0	0	0
16680	I_NZ_CP042578.1_En_3628466_3708112_00021	1236|Gammaproteobacteria	-	-	-	246				hypothetical protein	1	1	0	0	1	0	0	0	0	0	0	0	0	0	0	0	0	0	0	0	0	0
16681	I_NZ_CP042578.1_En_3628466_3708112_00023	1236|Gammaproteobacteria	Belongs to the 'phage' integrase family	intA	Arm-DNA-bind_3,Phage_int_SAM_3,Phage_integrase	1233	intA_1		COG0582	Prophage integrase IntA	1	1	0	0	1	0	0	0	0	0	0	0	0	0	0	0	0	0	0	0	0	0
16682	I_NZ_CP042578.1_En_3628466_3708112_00024					99				hypothetical protein	1	1	0	0	1	0	0	0	0	0	0	0	0	0	0	0	0	0	0	0	0	0
16683	I_NZ_CP042578.1_En_3628466_3708112_00027	1236|Gammaproteobacteria	-	-	-	396				hypothetical protein	2	2	0	0	2	0	0	0	0	0	0	0	0	0	0	0	0	0	0	0	0	0
16684	I_NZ_CP042578.1_En_3628466_3708112_00028					774				hypothetical protein	2	2	0	0	2	0	0	0	0	0	0	0	0	0	0	0	0	0	0	0	0	0
16685	I_NZ_CP042578.1_En_3628466_3708112_00034	1236|Gammaproteobacteria	-	-	-	453				hypothetical protein	5	2	0	0	2	0	0	0	0	0	0	0	0	0	0	3	0	0	3	0	0	0
16686	I_NZ_CP042578.1_En_3628466_3708112_00042	1236|Gammaproteobacteria	Uncharacterized protein conserved in bacteria (DUF2184)	-	DUF2184	948				hypothetical protein	4	2	0	0	2	0	0	0	0	0	0	0	0	0	0	2	0	0	2	0	0	0
16687	I_NZ_CP042578.1_En_3628466_3708112_00046	1236|Gammaproteobacteria	Protein of unknown function (DUF1073)	VY92_02905	DUF1073	1470				hypothetical protein	4	2	0	0	2	0	0	0	0	0	0	0	0	0	0	2	0	0	2	0	0	0
16688	I_NZ_CP042578.1_En_3628466_3708112_00051					603				hypothetical protein	5	3	0	0	3	0	0	0	0	0	0	0	0	0	0	2	0	0	2	0	0	0
16689	I_NZ_CP042578.1_En_3628466_3708112_00055	1236|Gammaproteobacteria	Putative 3TM holin, Phage_holin_3	-	Phage_holin_3_7	276				hypothetical protein	4	2	0	0	2	0	0	0	0	0	0	0	0	0	0	2	0	0	2	0	0	0
16690	I_NZ_CP042578.1_En_3628466_3708112_00057					165				hypothetical protein	1	1	0	0	1	0	0	0	0	0	0	0	0	0	0	0	0	0	0	0	0	0
16691	I_NZ_CP042578.1_En_3628466_3708112_00058	1236|Gammaproteobacteria	-	-	-	552				hypothetical protein	2	2	0	0	2	0	0	0	0	0	0	0	0	0	0	0	0	0	0	0	0	0
16692	I_NZ_CP042578.1_En_3628466_3708112_00069					225				hypothetical protein	2	2	0	0	2	0	0	0	0	0	0	0	0	0	0	0	0	0	0	0	0	0
16693	I_NZ_CP042578.1_En_3628466_3708112_00078	1236|Gammaproteobacteria	Protein conserved in bacteria	-	AAA_13	2343				hypothetical protein	1	1	0	0	1	0	0	0	0	0	0	0	0	0	0	0	0	0	0	0	0	0
16694	I_NZ_CP042578.1_En_3628466_3708112_00083	1224|Proteobacteria	Phage regulatory protein	-	Phage_ASH	195				hypothetical protein	393	1	0	0	1	0	0	0	0	0	0	0	0	0	0	392	0	0	12	380	0	0
16695	I_NZ_CP042578.1_En_3628466_3708112_00087	1236|Gammaproteobacteria	-	-	-	564				hypothetical protein	1	1	0	0	1	0	0	0	0	0	0	0	0	0	0	0	0	0	0	0	0	0
16696	I_NZ_CP042858.1_Kp_4485944_5019098_00001					336				hypothetical protein	1	1	0	0	0	1	0	0	0	0	0	0	0	0	0	0	0	0	0	0	0	0
16697	I_NZ_CP042858.1_Kp_4485944_5019098_00002	1236|Gammaproteobacteria	Putative antitoxin of bacterial toxin-antitoxin system, YdaS/YdaT	-	YdaS_antitoxin	252				hypothetical protein	1	1	0	0	0	1	0	0	0	0	0	0	0	0	0	0	0	0	0	0	0	0
16698	I_NZ_CP042858.1_Kp_4485944_5019098_00003	1236|Gammaproteobacteria	-	-	-	870				hypothetical protein	1	1	0	0	0	1	0	0	0	0	0	0	0	0	0	0	0	0	0	0	0	0
16699	I_NZ_CP042858.1_Kp_4485944_5019098_00004	1236|Gammaproteobacteria	-	-	-	663				hypothetical protein	1	1	0	0	0	1	0	0	0	0	0	0	0	0	0	0	0	0	0	0	0	0
16700	I_NZ_CP042858.1_Kp_4485944_5019098_00005	1236|Gammaproteobacteria	lytic transglycosylase	-	SLT	549				hypothetical protein	1	1	0	0	0	1	0	0	0	0	0	0	0	0	0	0	0	0	0	0	0	0
16701	I_NZ_CP042858.1_Kp_4485944_5019098_00006	1236|Gammaproteobacteria	Functions in complex with FlhC as a master transcriptional regulator that regulates transcription of several flagellar and non-flagellar operons by binding to their promoter region. Activates expression of class 2 flagellar genes, including fliA, which is a flagellum-specific sigma factor that turns on the class 3 genes. Also regulates genes whose products function in a variety of physiological pathways	-	FlhD	300	flhD			Flagellar transcriptional regulator FlhD	1	1	0	0	0	1	0	0	0	0	0	0	0	0	0	0	0	0	0	0	0	0
16702	I_NZ_CP042858.1_Kp_4485944_5019098_00007	1236|Gammaproteobacteria	PFAM Flagellar transcriptional activator (FlhC)	-	FlhC	534	flhC			Flagellar transcriptional regulator FlhC	1	1	0	0	0	1	0	0	0	0	0	0	0	0	0	0	0	0	0	0	0	0
16703	I_NZ_CP042858.1_Kp_4485944_5019098_00008	1236|Gammaproteobacteria	PFAM TraG-like protein, N-terminal region	-	TraG_N	3570				hypothetical protein	1	1	0	0	0	1	0	0	0	0	0	0	0	0	0	0	0	0	0	0	0	0
16704	I_NZ_CP042858.1_Kp_4485944_5019098_00009	135619|Oceanospirillales	Conjugative relaxosome accessory transposon protein	-	TraH	1389				hypothetical protein	1	1	0	0	0	1	0	0	0	0	0	0	0	0	0	0	0	0	0	0	0	0
16705	I_NZ_CP042858.1_Kp_4485944_5019098_00010	135619|Oceanospirillales	F plasmid transfer operon protein	-	TraF	945				hypothetical protein	1	1	0	0	0	1	0	0	0	0	0	0	0	0	0	0	0	0	0	0	0	0
16706	I_NZ_CP042858.1_Kp_4485944_5019098_00011	135619|Oceanospirillales	-	-	-	705				hypothetical protein	1	1	0	0	0	1	0	0	0	0	0	0	0	0	0	0	0	0	0	0	0	0
16707	I_NZ_CP042858.1_Kp_4485944_5019098_00012	135619|Oceanospirillales	Zinc-binding domain of primase-helicase	-	Prim_Zn_Ribbon,Toprim_3	1074				hypothetical protein	1	1	0	0	0	1	0	0	0	0	0	0	0	0	0	0	0	0	0	0	0	0
16708	I_NZ_CP042858.1_Kp_4485944_5019098_00013	135619|Oceanospirillales	-	-	-	342				hypothetical protein	1	1	0	0	0	1	0	0	0	0	0	0	0	0	0	0	0	0	0	0	0	0
16709	I_NZ_CP042858.1_Kp_4485944_5019098_00014	135619|Oceanospirillales	RadC-like JAB domain	-	RadC	498				hypothetical protein	1	1	0	0	0	1	0	0	0	0	0	0	0	0	0	0	0	0	0	0	0	0
16710	I_NZ_CP042858.1_Kp_4485944_5019098_00015	1236|Gammaproteobacteria	von willebrand factor, type A	-	CobT,VWA	1656				hypothetical protein	1	1	0	0	0	1	0	0	0	0	0	0	0	0	0	0	0	0	0	0	0	0
16711	I_NZ_CP042858.1_Kp_4485944_5019098_00016	1236|Gammaproteobacteria	-	-	-	441				hypothetical protein	1	1	0	0	0	1	0	0	0	0	0	0	0	0	0	0	0	0	0	0	0	0
16712	I_NZ_CP042858.1_Kp_4485944_5019098_00017	1236|Gammaproteobacteria	Protein of unknown function (DUF3150)	-	DUF3150	954				hypothetical protein	1	1	0	0	0	1	0	0	0	0	0	0	0	0	0	0	0	0	0	0	0	0
16713	I_NZ_CP042858.1_Kp_4485944_5019098_00018	1236|Gammaproteobacteria	-	-	-	765				hypothetical protein	1	1	0	0	0	1	0	0	0	0	0	0	0	0	0	0	0	0	0	0	0	0
16714	I_NZ_CP042858.1_Kp_4485944_5019098_00019	135619|Oceanospirillales	AAA domain (dynein-related subfamily)	-	AAA_5,CbbQ_C,CobS_N	960	cobS_1	6.6.1.2		Aerobic cobaltochelatase subunit CobS	1	1	0	0	0	1	0	0	0	0	0	0	0	0	0	0	0	0	0	0	0	0
16715	I_NZ_CP042858.1_Kp_4485944_5019098_00020	135619|Oceanospirillales	YqaJ-like viral recombinase domain	-	YqaJ	1017				hypothetical protein	1	1	0	0	0	1	0	0	0	0	0	0	0	0	0	0	0	0	0	0	0	0
16716	I_NZ_CP042858.1_Kp_4485944_5019098_00021	1236|Gammaproteobacteria	-	-	-	144				hypothetical protein	1	1	0	0	0	1	0	0	0	0	0	0	0	0	0	0	0	0	0	0	0	0
16717	I_NZ_CP042858.1_Kp_4485944_5019098_00022	135619|Oceanospirillales	RecT family	-	RecT	819				hypothetical protein	1	1	0	0	0	1	0	0	0	0	0	0	0	0	0	0	0	0	0	0	0	0
16718	I_NZ_CP042858.1_Kp_4485944_5019098_00023	1236|Gammaproteobacteria	DNA-binding protein	-	SSB	420				Single-stranded DNA-binding protein	1	1	0	0	0	1	0	0	0	0	0	0	0	0	0	0	0	0	0	0	0	0
16719	I_NZ_CP042858.1_Kp_4485944_5019098_00024	1236|Gammaproteobacteria	-	-	-	327				hypothetical protein	1	1	0	0	0	1	0	0	0	0	0	0	0	0	0	0	0	0	0	0	0	0
16720	I_NZ_CP042858.1_Kp_4485944_5019098_00025	1236|Gammaproteobacteria	-	-	DUF1845	603				hypothetical protein	1	1	0	0	0	1	0	0	0	0	0	0	0	0	0	0	0	0	0	0	0	0
16721	I_NZ_CP042858.1_Kp_4485944_5019098_00031					1221				hypothetical protein	21	1	0	0	0	1	0	0	20	0	0	10	10	0	0	0	0	0	0	0	0	0
16722	I_NZ_CP042858.1_Kp_4485944_5019098_00035	1236|Gammaproteobacteria	transcriptional regulator	-	PadR	132				hypothetical protein	1	1	0	0	0	1	0	0	0	0	0	0	0	0	0	0	0	0	0	0	0	0
16723	I_NZ_CP042858.1_Kp_4485944_5019098_00039	186801|Clostridia	Pyridoxamine 5'-phosphate	-	Putative_PNPOx	393				hypothetical protein	5	2	0	0	0	2	0	0	2	0	0	1	1	0	0	1	0	0	0	1	0	0
16724	I_NZ_CP042858.1_Kp_4485944_5019098_00043	1236|Gammaproteobacteria	COG0110 Acetyltransferase (isoleucine patch superfamily)	catB	Hexapep	633	cat_1	2.3.1.28	COG0110	Chloramphenicol acetyltransferase	119	4	0	0	0	4	0	0	59	3	0	13	40	3	0	56	54	0	0	2	0	0
16725	I_NZ_CP042858.1_Kp_4485944_5019098_00049	28211|Alphaproteobacteria	Aminoglycoside 3-N-acetyltransferase	-	Antibiotic_NAT	777	yokD_1	2.3.1.-	COG2746	SPbeta prophage-derived aminoglycoside N(3')-acetyltransferase-like protein YokD	26	1	0	0	0	1	0	0	14	0	0	0	14	0	0	11	0	0	0	11	0	0
16726	I_NZ_CP042858.1_Kp_4485944_5019098_00050					222				hypothetical protein	12	1	0	0	0	1	0	0	11	0	0	0	11	0	0	0	0	0	0	0	0	0
16727	I_NZ_CP042858.1_Kp_4485944_5019098_00051	200795|Chloroflexi	PFAM aminoglycoside phosphotransferase	-	APH	1026	hph	2.7.1.163		Hygromycin-B 4-O-kinase	25	1	0	0	0	1	0	0	14	0	0	0	14	0	0	10	0	0	0	10	0	0
16728	I_NZ_CP042858.1_Kp_4485944_5019098_00052	28211|Alphaproteobacteria	Transposase and inactivated derivatives	-	-	753				IS6 family transposase ISRle7	25	1	0	0	0	1	0	0	13	0	0	0	13	0	0	11	0	0	0	11	0	0
16729	I_NZ_CP042858.1_Kp_4485944_5019098_00053	28216|Betaproteobacteria	Transposase Tn3 family protein	-	DDE_Tnp_Tn3,DUF4158	1515				Tn3 family transposase	15	1	0	0	0	1	0	0	4	0	0	0	4	0	0	10	0	0	0	10	0	0
16730	I_NZ_CP042858.1_Kp_4485944_5019098_00062	1236|Gammaproteobacteria	Type IV secretory pathway VirD2	-	DUF3363	822				hypothetical protein	44	2	0	0	0	2	0	0	42	1	0	3	38	0	0	0	0	0	0	0	0	0
16731	I_NZ_CP042858.1_Kp_4485944_5019098_00065					318				hypothetical protein	10	1	0	0	0	1	0	0	9	0	0	2	7	0	0	0	0	0	0	0	0	0
16732	I_NZ_CP042858.1_Kp_4485944_5019098_00069					507				hypothetical protein	2	1	0	0	0	1	0	0	1	0	0	0	1	0	0	0	0	0	0	0	0	0
16733	I_NZ_CP042858.1_Kp_4485944_5019098_00070	1236|Gammaproteobacteria	-	-	-	627				hypothetical protein	3	1	0	0	0	1	0	0	2	0	0	1	1	0	0	0	0	0	0	0	0	0
16734	I_NZ_CP042858.1_Kp_4485944_5019098_00071	1236|Gammaproteobacteria	Beta-lactamase	bla	Beta-lactamase2	876	bla_2	3.5.2.6		Beta-lactamase Toho-1	89	1	0	0	0	1	0	0	85	0	0	6	79	0	0	3	0	0	0	3	0	0
16735	I_NZ_CP042858.1_Kp_4485944_5019098_00073	1236|Gammaproteobacteria	receptor	yncD	Plug,TonB_dep_Rec	1026	btuB			Vitamin B12 transporter BtuB	67	1	0	0	0	1	0	0	66	0	0	2	64	0	0	0	0	0	0	0	0	0
16736	I_NZ_CP042858.1_Kp_4485944_5019098_00074	1236|Gammaproteobacteria	chemotaxis, protein	aer	MCPsignal,PAS_3	450				hypothetical protein	27	1	0	0	0	1	0	0	26	0	0	0	26	0	0	0	0	0	0	0	0	0
16737	I_NZ_CP042858.1_Kp_4485944_5019098_00076	1236|Gammaproteobacteria	Glutathione transferase	fosA	Glyoxalase	417	fosA	2.5.1.18		Glutathione transferase FosA	31	1	0	0	0	1	0	0	29	0	0	3	26	0	0	1	1	0	0	0	0	0
16738	I_NZ_CP042858.1_Kp_4485944_5019098_00077	1236|Gammaproteobacteria	FidL-like putative membrane protein	-	FidL_like	519				hypothetical protein	29	1	0	0	0	1	0	0	27	0	0	1	26	0	0	1	1	0	0	0	0	0
16739	I_NZ_CP042858.1_Kp_4485944_5019098_00078	1236|Gammaproteobacteria	transcriptional	-	Trans_reg_C	789				hypothetical protein	6	1	0	0	0	1	0	0	4	0	0	1	3	0	0	1	1	0	0	0	0	0
16740	I_NZ_CP042858.1_Kp_4485944_5019098_00079	1236|Gammaproteobacteria	Transcriptional regulator	-	TetR_N	441				hypothetical protein	4	1	0	0	0	1	0	0	3	0	0	1	2	0	0	0	0	0	0	0	0	0
16741	I_NZ_CP042858.1_Kp_4485944_5019098_00091	206351|Neisseriales	Helix-turn-helix domain of transposase family ISL3	-	DDE_Tnp_ISL3,HTH_Tnp_ISL3	264				ISL3 family transposase ISPst9	1	1	0	0	0	1	0	0	0	0	0	0	0	0	0	0	0	0	0	0	0	0
16742	I_NZ_CP042858.1_Kp_4485944_5019098_00092					222				hypothetical protein	1	1	0	0	0	1	0	0	0	0	0	0	0	0	0	0	0	0	0	0	0	0
16743	I_NZ_CP042858.1_Kp_4485944_5019098_00093	72273|Thiotrichales	Transposase	-	DDE_Tnp_ISL3,HTH_Tnp_ISL3,zf-ISL3	453				ISL3 family transposase ISPpu12	2	2	0	0	0	1	1	0	0	0	0	0	0	0	0	0	0	0	0	0	0	0
16744	I_NZ_CP042858.1_Kp_4485944_5019098_00094	1236|Gammaproteobacteria	Endonuclease I	endA	Endonuclease_1	351	endA	3.1.21.1	COG2356	Endonuclease-1	1	1	0	0	0	1	0	0	0	0	0	0	0	0	0	0	0	0	0	0	0	0
16745	I_NZ_CP042858.1_Kp_4485944_5019098_00095	135623|Vibrionales	Domain of unknown function DUF87	-	DUF87	2040				hypothetical protein	1	1	0	0	0	1	0	0	0	0	0	0	0	0	0	0	0	0	0	0	0	0
16746	I_NZ_CP042858.1_Kp_4485944_5019098_00096	1224|Proteobacteria	SIR2-like domain	-	SIR2_2	1419				hypothetical protein	1	1	0	0	0	1	0	0	0	0	0	0	0	0	0	0	0	0	0	0	0	0
16747	I_NZ_CP042858.1_Kp_4485944_5019098_00097	135619|Oceanospirillales	Type-1V conjugative transfer system mating pair stabilisation	-	TraN	3693				hypothetical protein	1	1	0	0	0	1	0	0	0	0	0	0	0	0	0	0	0	0	0	0	0	0
16748	I_NZ_CP042858.1_Kp_4485944_5019098_00098	1236|Gammaproteobacteria	PFAM TraU	traU	TraU	1029				hypothetical protein	1	1	0	0	0	1	0	0	0	0	0	0	0	0	0	0	0	0	0	0	0	0
16749	I_NZ_CP042858.1_Kp_4485944_5019098_00099	1236|Gammaproteobacteria	PFAM Type-F conjugative transfer system pilin assembly protein	traW	TrbC_Ftype	1125				hypothetical protein	1	1	0	0	0	1	0	0	0	0	0	0	0	0	0	0	0	0	0	0	0	0
16750	I_NZ_CP042858.1_Kp_4485944_5019098_00100	1236|Gammaproteobacteria	PFAM Peptidase S26	-	Peptidase_S26	513				hypothetical protein	1	1	0	0	0	1	0	0	0	0	0	0	0	0	0	0	0	0	0	0	0	0
16751	I_NZ_CP042858.1_Kp_4485944_5019098_00101	1236|Gammaproteobacteria	-	-	-	348				hypothetical protein	1	1	0	0	0	1	0	0	0	0	0	0	0	0	0	0	0	0	0	0	0	0
16752	I_NZ_CP042858.1_Kp_4485944_5019098_00102	1236|Gammaproteobacteria	type-IV secretion system protein TraC	traC	AAA_10,TraC_F_IV	2400	traC_1			Protein TraC	1	1	0	0	0	1	0	0	0	0	0	0	0	0	0	0	0	0	0	0	0	0
16753	I_NZ_CP042858.1_Kp_4485944_5019098_00103	135619|Oceanospirillales	Required for disulfide bond formation in some periplasmic proteins. Acts by transferring its disulfide bond to other proteins and is reduced in the process	-	DsbC_N,Thioredoxin_2	693	dsbC_1		COG1651	Thiol:disulfide interchange protein DsbC	1	1	0	0	0	1	0	0	0	0	0	0	0	0	0	0	0	0	0	0	0	0
16754	I_NZ_CP042858.1_Kp_4485944_5019098_00104	1236|Gammaproteobacteria	Nucleotidyl transferase AbiEii toxin, Type IV TA system	-	AbiEii	939				hypothetical protein	1	1	0	0	0	1	0	0	0	0	0	0	0	0	0	0	0	0	0	0	0	0
16755	I_NZ_CP042858.1_Kp_4485944_5019098_00105	135619|Oceanospirillales	Transcriptional regulator, AbiEi antitoxin N-terminal domain	-	AbiEi_3,AbiEi_3_N	834				hypothetical protein	1	1	0	0	0	1	0	0	0	0	0	0	0	0	0	0	0	0	0	0	0	0
16756	I_NZ_CP042858.1_Kp_4485944_5019098_00106	1236|Gammaproteobacteria	-	-	-	387				hypothetical protein	1	1	0	0	0	1	0	0	0	0	0	0	0	0	0	0	0	0	0	0	0	0
16757	I_NZ_CP042858.1_Kp_4485944_5019098_00107	1236|Gammaproteobacteria	PFAM Type IV conjugative transfer system	-	TraV	573				hypothetical protein	1	1	0	0	0	1	0	0	0	0	0	0	0	0	0	0	0	0	0	0	0	0
16758	I_NZ_CP042858.1_Kp_4485944_5019098_00108	1236|Gammaproteobacteria	PFAM Bacterial conjugation TrbI-like protein	traB	TrbI	1290				hypothetical protein	1	1	0	0	0	1	0	0	0	0	0	0	0	0	0	0	0	0	0	0	0	0
16759	I_NZ_CP042858.1_Kp_4485944_5019098_00109	1236|Gammaproteobacteria	PFAM TraK protein	-	TraK	897				hypothetical protein	1	1	0	0	0	1	0	0	0	0	0	0	0	0	0	0	0	0	0	0	0	0
16760	I_NZ_CP042858.1_Kp_4485944_5019098_00110	1236|Gammaproteobacteria	type IV conjugative transfer system protein TraE	traE	TraE	627				hypothetical protein	1	1	0	0	0	1	0	0	0	0	0	0	0	0	0	0	0	0	0	0	0	0
16761	I_NZ_CP042858.1_Kp_4485944_5019098_00111	1236|Gammaproteobacteria	TIGRFAM type IV conjugative transfer system protein TraL	-	TraL	282				hypothetical protein	1	1	0	0	0	1	0	0	0	0	0	0	0	0	0	0	0	0	0	0	0	0
16762	I_NZ_CP042858.1_Kp_4485944_5019098_00112	1236|Gammaproteobacteria	IrrE N-terminal-like domain	-	HTH_3,HTH_31,Peptidase_M78	1107				hypothetical protein	1	1	0	0	0	1	0	0	0	0	0	0	0	0	0	0	0	0	0	0	0	0
16763	I_NZ_CP042858.1_Kp_4485944_5019098_00113					639				hypothetical protein	1	1	0	0	0	1	0	0	0	0	0	0	0	0	0	0	0	0	0	0	0	0
16764	I_NZ_CP042858.1_Kp_4485944_5019098_00114	1236|Gammaproteobacteria	Domain of unknown function (DUF4400)	-	DUF4400,TrwB_AAD_bind	636				hypothetical protein	1	1	0	0	0	1	0	0	0	0	0	0	0	0	0	0	0	0	0	0	0	0
16765	I_NZ_CP042858.1_Kp_4485944_5019098_00115	1236|Gammaproteobacteria	-	-	-	561				hypothetical protein	1	1	0	0	0	1	0	0	0	0	0	0	0	0	0	0	0	0	0	0	0	0
16766	I_NZ_CP042858.1_Kp_4485944_5019098_00116	72273|Thiotrichales	TraM recognition site of TraD and TraG	-	TrwB_AAD_bind	1821				hypothetical protein	1	1	0	0	0	1	0	0	0	0	0	0	0	0	0	0	0	0	0	0	0	0
16767	I_NZ_CP042858.1_Kp_4485944_5019098_00117	135619|Oceanospirillales	Putative helicase	-	TraI_2	2151				hypothetical protein	1	1	0	0	0	1	0	0	0	0	0	0	0	0	0	0	0	0	0	0	0	0
16768	I_NZ_CP042858.1_Kp_4485944_5019098_00118	1236|Gammaproteobacteria	nuclease of the RecB family	-	DUF4268,NucS	1182				hypothetical protein	1	1	0	0	0	1	0	0	0	0	0	0	0	0	0	0	0	0	0	0	0	0
16769	I_NZ_CP042858.1_Kp_4485944_5019098_00119	1236|Gammaproteobacteria	-	-	-	2427				hypothetical protein	1	1	0	0	0	1	0	0	0	0	0	0	0	0	0	0	0	0	0	0	0	0
16770	I_NZ_CP042858.1_Kp_4485944_5019098_00120	1236|Gammaproteobacteria	-	-	-	3882				hypothetical protein	1	1	0	0	0	1	0	0	0	0	0	0	0	0	0	0	0	0	0	0	0	0
16771	I_NZ_CP042858.1_Kp_4485944_5019098_00121	135619|Oceanospirillales	Type III restriction enzyme, res subunit	-	ResIII	2652				hypothetical protein	1	1	0	0	0	1	0	0	0	0	0	0	0	0	0	0	0	0	0	0	0	0
16772	I_NZ_CP042858.1_Kp_4485944_5019098_00122	135613|Chromatiales	DNA methylase	-	N6_N4_Mtase	1836				hypothetical protein	1	1	0	0	0	1	0	0	0	0	0	0	0	0	0	0	0	0	0	0	0	0
16773	I_NZ_CP042858.1_Kp_4485944_5019098_00123	135623|Vibrionales	WYL domain	-	WYL	954				hypothetical protein	1	1	0	0	0	1	0	0	0	0	0	0	0	0	0	0	0	0	0	0	0	0
16774	I_NZ_CP042858.1_Kp_4485944_5019098_00124	1236|Gammaproteobacteria	-	-	-	300				hypothetical protein	1	1	0	0	0	1	0	0	0	0	0	0	0	0	0	0	0	0	0	0	0	0
16775	I_NZ_CP042858.1_Kp_4485944_5019098_00125	135619|Oceanospirillales	Exonuclease	-	RNase_T	906	dinG_1	3.1.-.-		3'-5' exonuclease DinG	1	1	0	0	0	1	0	0	0	0	0	0	0	0	0	0	0	0	0	0	0	0
16776	I_NZ_CP042858.1_Kp_4485944_5019098_00126	1236|Gammaproteobacteria	COG1974 SOS-response transcriptional repressors (RecA-mediated autopeptidases)	umuD	Peptidase_S24	450	umuD	3.4.21.-	COG1974	Protein UmuD	1	1	0	0	0	1	0	0	0	0	0	0	0	0	0	0	0	0	0	0	0	0
16777	I_NZ_CP042858.1_Kp_4485944_5019098_00127	72273|Thiotrichales	ImpB mucB samB family	-	DUF4113,IMS,IMS_C	309	dinB	2.7.7.7		DNA polymerase IV	1	1	0	0	0	1	0	0	0	0	0	0	0	0	0	0	0	0	0	0	0	0
16778	I_NZ_CP042858.1_Kp_4485944_5019098_00128	1236|Gammaproteobacteria	Phage integrase family	-	Phage_int_SAM_1,Phage_integrase	978				hypothetical protein	1	1	0	0	0	1	0	0	0	0	0	0	0	0	0	0	0	0	0	0	0	0
16779	I_NZ_CP042858.1_Kp_4485944_5019098_00129	1236|Gammaproteobacteria	PFAM Integrase, catalytic region	-	HTH_21,HTH_Tnp_1,rve	798				IS3 family transposase ISSod1	1	1	0	0	0	1	0	0	0	0	0	0	0	0	0	0	0	0	0	0	0	0
16780	I_NZ_CP042858.1_Kp_4485944_5019098_00130	1236|Gammaproteobacteria	Transposase	-	HTH_Tnp_1	291				hypothetical protein	1	1	0	0	0	1	0	0	0	0	0	0	0	0	0	0	0	0	0	0	0	0
16781	I_NZ_CP042858.1_Kp_4485944_5019098_00191	1236|Gammaproteobacteria	-	-	Gly-zipper_Omp	738				hypothetical protein	13	1	0	0	0	1	0	0	12	0	0	0	12	0	0	0	0	0	0	0	0	0
16782	I_NZ_CP042858.1_Kp_4485944_5019098_00192	1224|Proteobacteria	-	-	-	483				hypothetical protein	13	1	0	0	0	1	0	0	12	0	0	0	12	0	0	0	0	0	0	0	0	0
16783	I_NZ_CP042858.1_Kp_4485944_5019098_00193	1236|Gammaproteobacteria	tellurium resistance protein	-	-	1146				hypothetical protein	12	1	0	0	0	1	0	0	11	0	0	0	11	0	0	0	0	0	0	0	0	0
16784	I_NZ_CP042858.1_Kp_4485944_5019098_00194	1236|Gammaproteobacteria	Virulence effector protein	srfA	-	1449				hypothetical protein	12	1	0	0	0	1	0	0	11	0	0	0	11	0	0	0	0	0	0	0	0	0
16785	I_NZ_CP042858.1_Kp_4485944_5019098_00195	1236|Gammaproteobacteria	Virulence	srfB	SrfB	3069				hypothetical protein	12	1	0	0	0	1	0	0	11	0	0	0	11	0	0	0	0	0	0	0	0	0
16786	I_NZ_CP042858.1_Kp_4485944_5019098_00196	1236|Gammaproteobacteria	Virulence	srfC	Virul_Fac	2715				hypothetical protein	12	1	0	0	0	1	0	0	11	0	0	0	11	0	0	0	0	0	0	0	0	0
16787	I_NZ_CP042858.1_Kp_4485944_5019098_00197	1236|Gammaproteobacteria	-	-	-	1020				hypothetical protein	12	1	0	0	0	1	0	0	11	0	0	0	11	0	0	0	0	0	0	0	0	0
16788	I_NZ_CP042858.1_Kp_4485944_5019098_00198	1236|Gammaproteobacteria	serine threonine protein kinase	ppkA	VWA,VWA_2	1968				hypothetical protein	12	1	0	0	0	1	0	0	11	0	0	0	11	0	0	0	0	0	0	0	0	0
16789	I_NZ_CP042858.1_Kp_4485944_5019098_00199	1236|Gammaproteobacteria	abc transporter atp-binding protein	attE	ABC_tran	726	yknY	3.6.3.-	COG1136	putative ABC transporter ATP-binding protein YknY	13	1	0	0	0	1	0	0	11	0	0	0	11	0	0	1	0	0	1	0	0	0
16790	I_NZ_CP042858.1_Kp_4485944_5019098_00200	1236|Gammaproteobacteria	ABC-type antimicrobial peptide transport system, permease component	tagS	FtsX	1215				hypothetical protein	13	1	0	0	0	1	0	0	11	0	0	0	11	0	0	1	0	0	1	0	0	0
16791	I_NZ_CP042858.1_Kp_4485944_5019098_00201	1236|Gammaproteobacteria	Sulfatase-modifying factor enzyme 1	-	FGE-sulfatase	1569				hypothetical protein	13	1	0	0	0	1	0	0	11	0	0	0	11	0	0	1	0	0	1	0	0	0
16792	I_NZ_CP042858.1_Kp_4485944_5019098_00202					504				hypothetical protein	12	1	0	0	0	1	0	0	11	0	0	0	11	0	0	0	0	0	0	0	0	0
16793	I_NZ_CP042858.1_Kp_4485944_5019098_00203	1236|Gammaproteobacteria	-	-	-	456				hypothetical protein	13	1	0	0	0	1	0	0	12	0	0	0	12	0	0	0	0	0	0	0	0	0
16794	I_NZ_CP042858.1_Kp_4485944_5019098_00212	1236|Gammaproteobacteria	Phage integrase family	-	Phage_integrase	456				hypothetical protein	21	1	0	0	0	1	0	0	20	0	0	1	19	0	0	0	0	0	0	0	0	0
16795	I_NZ_CP042858.1_Kp_4485944_5019098_00217	1236|Gammaproteobacteria	RePlication protein	repA	Rep_3	1098	repB_2			RepFIB replication protein A	18	1	0	0	0	1	0	0	17	0	0	0	17	0	0	0	0	0	0	0	0	0
16796	I_NZ_CP042858.1_Kp_4485944_5019098_00220					144				hypothetical protein	19	1	0	0	0	1	0	0	18	0	0	1	17	0	0	0	0	0	0	0	0	0
16797	I_NZ_CP042858.1_Kp_4485944_5019098_00241	1236|Gammaproteobacteria	30 bp terminal inverted repeat of ISCro1, contains 12 mismatches	-	DDE_Tnp_IS66,DDE_Tnp_IS66_C,LZ_Tnp_IS66,zf-IS66	432				IS66 family transposase ISKpn24	69	1	0	0	0	1	0	0	68	0	0	1	67	0	0	0	0	0	0	0	0	0
16798	I_NZ_CP042858.1_Kp_4485944_5019098_00242	1236|Gammaproteobacteria	Escherichia coli O157 H7	-	DDE_Tnp_IS66,DDE_Tnp_IS66_C,LZ_Tnp_IS66,zf-IS66	195				IS66 family transposase ISKpn24	9	1	0	0	0	1	0	0	8	0	0	0	8	0	0	0	0	0	0	0	0	0
16799	I_NZ_CP042858.1_Kp_4485944_5019098_00246	1236|Gammaproteobacteria	Transposase and inactivated derivatives	-	HTH_21,rve,rve_3	504				IS3 family transposase ISLad1	3	1	0	0	0	1	0	0	2	0	0	0	2	0	0	0	0	0	0	0	0	0
16800	I_NZ_CP042858.1_Kp_4485944_5019098_00251	1236|Gammaproteobacteria	N-formylglutamate amidohydrolase	hutG	FGase	810				hypothetical protein	22	1	0	0	0	1	0	0	21	0	0	0	21	0	0	0	0	0	0	0	0	0
16801	I_NZ_CP042858.1_Kp_4485944_5019098_00252	1236|Gammaproteobacteria	'catalyzing the hydrolysis of 4-imidazolone-5-propionate to N-formimidoyl-L-glutamate, the third step in the histidine degradation pathway'	hutI	Amidohydro_1,Amidohydro_3	1209	hutI	3.5.2.7	COG1228	Imidazolonepropionase	22	1	0	0	0	1	0	0	21	0	0	0	21	0	0	0	0	0	0	0	0	0
16802	I_NZ_CP042858.1_Kp_4485944_5019098_00253	1236|Gammaproteobacteria	Belongs to the purine-cytosine permease (2.A.39) family	fcy21	Transp_cyt_pur	1395				hypothetical protein	20	1	0	0	0	1	0	0	19	0	0	0	19	0	0	0	0	0	0	0	0	0
16803	I_NZ_CP042858.1_Kp_4485944_5019098_00255	1236|Gammaproteobacteria	abc transporter atp-binding protein	yehX	ABC_tran	1098	osmV	3.6.3.-	COG1125	Osmoprotectant import ATP-binding protein OsmV	16	1	0	0	0	1	0	0	15	0	0	0	15	0	0	0	0	0	0	0	0	0
16804	I_NZ_CP042858.1_Kp_4485944_5019098_00256	1236|Gammaproteobacteria	ABC transporter (permease)	-	BPD_transp_1	645	opuBB_1		COG1174	Choline transport system permease protein OpuBB	16	1	0	0	0	1	0	0	15	0	0	0	15	0	0	0	0	0	0	0	0	0
16805	I_NZ_CP042858.1_Kp_4485944_5019098_00257	1236|Gammaproteobacteria	PFAM binding-protein-dependent transport systems inner membrane component	-	BPD_transp_1	681	opuBB_2		COG1174	Choline transport system permease protein OpuBB	16	1	0	0	0	1	0	0	15	0	0	0	15	0	0	0	0	0	0	0	0	0
16806	I_NZ_CP042858.1_Kp_4485944_5019098_00258	1236|Gammaproteobacteria	Periplasmic glycine betaine choline-binding (lipo)protein of an ABC-type transport system (osmoprotectant binding protein)	-	OpuAC	876	opuCC		COG1732	Carnitine transport binding protein OpuCC	16	1	0	0	0	1	0	0	15	0	0	0	15	0	0	0	0	0	0	0	0	0
16807	I_NZ_CP042858.1_Kp_4485944_5019098_00259	1236|Gammaproteobacteria	histidine ammonia-lyase	hutH1	Lyase_aromatic	1533	hutH	4.3.1.3	COG2986	Histidine ammonia-lyase	16	1	0	0	0	1	0	0	15	0	0	0	15	0	0	0	0	0	0	0	0	0
16808	I_NZ_CP042858.1_Kp_4485944_5019098_00260	1236|Gammaproteobacteria	protein conserved in bacteria	hutD	HutD	558	ves			Protein Ves	21	1	0	0	0	1	0	0	20	0	0	0	20	0	0	0	0	0	0	0	0	0
16809	I_NZ_CP042858.1_Kp_4485944_5019098_00261	1236|Gammaproteobacteria	histidine utilization repressor	hutC	GntR,UTRA	762	nagR		COG2188	HTH-type transcriptional repressor NagR	21	1	0	0	0	1	0	0	20	0	0	0	20	0	0	0	0	0	0	0	0	0
16810	I_NZ_CP042858.1_Kp_4485944_5019098_00262	1236|Gammaproteobacteria	Catalyzes the deimination of N-formimino-L-glutamate to ammonia and N-formyl-L-glutamate	hutF	Amidohydro_1	1368		3.5.4.32	COG0402	8-oxoguanine deaminase	21	1	0	0	0	1	0	0	20	0	0	0	20	0	0	0	0	0	0	0	0	0
16811	I_NZ_CP042858.1_Kp_4485944_5019098_00266					336				hypothetical protein	7	1	0	0	0	1	0	0	6	0	0	0	6	0	0	0	0	0	0	0	0	0
16812	I_NZ_CP042858.1_Kp_4485944_5019098_00268					414				hypothetical protein	7	1	0	0	0	1	0	0	6	0	0	0	6	0	0	0	0	0	0	0	0	0
16813	I_NZ_CP042858.1_Kp_4485944_5019098_00278	1236|Gammaproteobacteria	(ABC) transporter	-	ABC_tran,BPD_transp_1	819	glnQ	3.6.3.-	COG1126	Glutamine transport ATP-binding protein GlnQ	25	1	0	0	0	1	0	0	23	0	0	0	23	0	0	1	0	0	0	1	0	0
16814	I_NZ_CP042858.1_Kp_4485944_5019098_00279	1236|Gammaproteobacteria	Binding-protein-dependent transport system inner membrane component	-	BPD_transp_1	663	yecS_1		COG0765	L-cystine transport system permease protein YecS	25	1	0	0	0	1	0	0	23	0	0	0	23	0	0	1	0	0	0	1	0	0
16815	I_NZ_CP042858.1_Kp_4485944_5019098_00280	1236|Gammaproteobacteria	ABC transporter (permease)	-	BPD_transp_1	672	yecS_2		COG0765	L-cystine transport system permease protein YecS	25	1	0	0	0	1	0	0	23	0	0	0	23	0	0	1	0	0	0	1	0	0
16816	I_NZ_CP042858.1_Kp_4485944_5019098_00281	1236|Gammaproteobacteria	ABC transporter substrate-binding protein	-	SBP_bac_3	849	glnH		COG0834	Glutamine-binding periplasmic protein	24	1	0	0	0	1	0	0	22	0	0	0	22	0	0	1	0	0	0	1	0	0
16817	I_NZ_CP042858.1_Kp_4485944_5019098_00282	1236|Gammaproteobacteria	transcriptional regulator	-	HTH_1,LysR_substrate	954	gcvA			Glycine cleavage system transcriptional activator	24	1	0	0	0	1	0	0	22	0	0	0	22	0	0	1	0	0	0	1	0	0
16818	I_NZ_CP042858.1_Kp_4485944_5019098_00292	1236|Gammaproteobacteria	Binds processed UmuD protein to form functional DNA pol V (UmuD'2UmuC)	umuC	DUF4113,IMS,IMS_C,IMS_HHH	357	umuC_3		COG0389	Protein UmuC	1	1	0	0	0	1	0	0	0	0	0	0	0	0	0	0	0	0	0	0	0	0
16819	I_NZ_CP042858.1_Kp_4485944_5019098_00293	1236|Gammaproteobacteria	Prokaryotic E2 family A	-	Prok-E2_A,Prok-JAB,ThiF	1347				hypothetical protein	7	1	0	0	0	1	0	0	6	0	0	0	6	0	0	0	0	0	0	0	0	0
16820	I_NZ_CP042858.1_Kp_4485944_5019098_00299	1236|Gammaproteobacteria	Trypsin-like serine proteases, typically periplasmic, contain C-terminal PDZ domain	degP	PDZ_2,Trypsin_2	468				hypothetical protein	6	1	0	0	0	1	0	0	5	0	0	0	5	0	0	0	0	0	0	0	0	0
16821	I_NZ_CP042858.1_Kp_4485944_5019098_00302	2|Bacteria	GGDEF domain	-	GGDEF,Reg_prop,Y_Y_Y	339	pleD			Response regulator PleD	6	1	0	0	0	1	0	0	5	1	0	0	4	0	0	0	0	0	0	0	0	0
16822	I_NZ_CP042858.1_Kp_4485944_5019098_00309	1236|Gammaproteobacteria	-	tnsE	-	624				hypothetical protein	1	1	0	0	0	1	0	0	0	0	0	0	0	0	0	0	0	0	0	0	0	0
16823	I_NZ_CP042858.1_Kp_4485944_5019098_00314	1236|Gammaproteobacteria	Protein of unknown function DUF262	-	DUF1524,DUF262	1866				hypothetical protein	43	2	0	0	1	1	0	0	41	0	0	0	41	0	0	0	0	0	0	0	0	0
16824	I_NZ_CP042858.1_Kp_4485944_5019098_00316	1236|Gammaproteobacteria	18 bp terminal inverted repeat of IS102	-	DDE_Tnp_1_5	546				hypothetical protein	8	2	0	0	0	2	0	0	5	0	0	0	5	0	0	1	0	0	0	1	0	0
16825	I_NZ_CP042858.1_Kp_4485944_5019098_00317					525				hypothetical protein	103	1	0	0	0	1	0	0	101	0	0	0	101	0	0	1	0	0	0	1	0	0
16826	I_NZ_CP042858.1_Kp_4485944_5019098_00318					756				hypothetical protein	111	1	0	0	0	1	0	0	109	0	0	0	109	0	0	1	0	0	0	1	0	0
16827	I_NZ_CP042858.1_Kp_4485944_5019098_00319					597				hypothetical protein	24	1	0	0	0	1	0	0	23	0	0	0	23	0	0	0	0	0	0	0	0	0
16828	I_NZ_CP042858.1_Kp_4485944_5019098_00321					267				hypothetical protein	3	1	0	0	0	1	0	0	2	0	0	0	2	0	0	0	0	0	0	0	0	0
16829	I_NZ_CP042858.1_Kp_4485944_5019098_00325	1236|Gammaproteobacteria	Integrase is necessary for integration of the phage into the host genome by site-specific recombination. In conjunction with excisionase, integrase is also necessary for excision of the prophage from the host genome. Part of the cryptic P4-like prophage CP4-57, it excises the prophage when overexpressed, which also requires integration host factor (encoded by ihfA and ihfB). Overexpression of AlpA leads to excision of the CP4-57 prophage, which inactivates ssrA (the gene upstream of the prophage) that encodes tmRNA which is required to rescue stalled ribosomes in a process known as trans-translation	intA	Arm-DNA-bind_3,Phage_int_SAM_3,Phage_integrase	327	intA_1		COG0582	Prophage integrase IntA	3	1	0	0	0	1	0	0	2	0	0	0	2	0	0	0	0	0	0	0	0	0
16830	I_NZ_CP042858.1_Kp_4485944_5019098_00329	1236|Gammaproteobacteria	ATPase involved in DNA repair	-	-	1665				hypothetical protein	4	1	0	0	0	1	0	0	3	0	0	0	3	0	0	0	0	0	0	0	0	0
16831	I_NZ_CP042858.1_Kp_4485944_5019098_00330	1224|Proteobacteria	Domain of unknown function (DUF4297)	-	DUF4297	1074				hypothetical protein	4	1	0	0	0	1	0	0	3	0	0	0	3	0	0	0	0	0	0	0	0	0
16832	I_NZ_CP042858.1_Kp_4485944_5019098_00333	1236|Gammaproteobacteria	to Erwinia tasmaniensis Et1 99	-	GGDEF,dCache_1	1557				hypothetical protein	22	1	0	0	0	1	0	0	21	0	0	2	19	0	0	0	0	0	0	0	0	0
16833	I_NZ_CP042858.1_Kp_4485944_5019098_00334	1236|Gammaproteobacteria	cog cog2801	-	HTH_21,rve	309				hypothetical protein	18	1	0	0	0	1	0	0	17	0	0	0	17	0	0	0	0	0	0	0	0	0
16834	I_NZ_CP042858.1_Kp_4485944_5019098_00338	1236|Gammaproteobacteria	-	-	-	2577				hypothetical protein	14	2	0	0	1	1	0	0	12	0	0	0	12	0	0	0	0	0	0	0	0	0
16835	I_NZ_CP042858.1_Kp_4485944_5019098_00339	1236|Gammaproteobacteria	GTPase subunit of restriction	-	AAA_5	2208				hypothetical protein	13	1	0	0	0	1	0	0	12	0	0	0	12	0	0	0	0	0	0	0	0	0
16836	I_NZ_CP042858.1_Kp_4485944_5019098_00352					339				hypothetical protein	14	1	0	0	0	1	0	0	13	0	0	2	11	0	0	0	0	0	0	0	0	0
16837	I_NZ_CP042858.1_Kp_4485944_5019098_00359					267				hypothetical protein	5	1	0	0	0	1	0	0	4	0	0	0	4	0	0	0	0	0	0	0	0	0
16838	I_NZ_CP042858.1_Kp_4485944_5019098_00362	1236|Gammaproteobacteria	Initiator Replication protein	-	Rep_3	885	repB_3			RepFIB replication protein A	80	1	0	0	0	1	0	0	77	0	0	1	76	0	0	2	0	0	0	2	0	0
16839	I_NZ_CP042858.1_Kp_4485944_5019098_00363					1191				hypothetical protein	2	1	0	0	0	1	0	0	1	0	0	0	1	0	0	0	0	0	0	0	0	0
16840	I_NZ_CP042858.1_Kp_4485944_5019098_00376	1236|Gammaproteobacteria	Domain of unknown function (DUF3883)	-	DUF3427,DUF3883	1137				hypothetical protein	56	2	0	0	0	1	1	0	48	4	0	10	34	0	0	6	0	0	0	6	0	0
16841	I_NZ_CP042858.1_Kp_4485944_5019098_00377					246				hypothetical protein	62	2	0	0	0	1	1	0	54	1	0	10	43	0	0	6	0	0	0	6	0	0
16842	I_NZ_CP042858.1_Kp_4485944_5019098_00382	2|Bacteria	Major facilitator Superfamily	-	MFS_1	519	tap_3			Multidrug efflux pump Tap	3	1	0	0	0	1	0	0	2	0	0	0	2	0	0	0	0	0	0	0	0	0
16843	I_NZ_CP042858.1_Kp_4485944_5019098_00383	2|Bacteria	Major facilitator Superfamily	-	MFS_1	651				hypothetical protein	6	1	0	0	0	1	0	0	5	0	0	0	5	0	0	0	0	0	0	0	0	0
16844	I_NZ_CP042858.1_Kp_4485944_5019098_00402	1224|Proteobacteria	COG1670 acetyltransferases, including N-acetylases of ribosomal proteins	-	Acetyltransf_8	510	aacA4_3	2.3.1.82		Aminoglycoside N(6')-acetyltransferase type 1	2	1	0	0	0	1	0	0	1	0	0	0	1	0	0	0	0	0	0	0	0	0
16845	I_NZ_CP042858.1_Kp_4485944_5019098_00404					453				hypothetical protein	1	1	0	0	0	1	0	0	0	0	0	0	0	0	0	0	0	0	0	0	0	0
16846	I_NZ_CP042858.1_Kp_4485944_5019098_00407	2|Bacteria	GTP binding	tmrB	AAA_18,AAA_33,ATP_bind_2	213				hypothetical protein	1	1	0	0	0	1	0	0	0	0	0	0	0	0	0	0	0	0	0	0	0	0
16847	I_NZ_CP042858.1_Kp_4485944_5019098_00408					174				hypothetical protein	1	1	0	0	0	1	0	0	0	0	0	0	0	0	0	0	0	0	0	0	0	0
16848	I_NZ_CP042858.1_Kp_4485944_5019098_00421	1236|Gammaproteobacteria	COG0110 Acetyltransferase (isoleucine patch superfamily)	catB	Hexapep	360	cat_4	2.3.1.28	COG0110	Chloramphenicol acetyltransferase	2	2	0	0	0	2	0	0	0	0	0	0	0	0	0	0	0	0	0	0	0	0
16849	I_NZ_CP042858.1_Kp_4485944_5019098_00424	204457|Sphingomonadales	Belongs to the TrpF family	trpF	PRAI	495	trpF_2	5.3.1.24	COG0135	N-(5'-phosphoribosyl)anthranilate isomerase	2	2	0	0	0	2	0	0	0	0	0	0	0	0	0	0	0	0	0	0	0	0
16850	I_NZ_CP042858.1_Kp_4485944_5019098_00437					498				hypothetical protein	64	1	0	0	0	1	0	0	63	0	0	6	57	0	0	0	0	0	0	0	0	0
16851	I_NZ_CP042858.1_Kp_4485944_5019098_00438	1224|Proteobacteria	Protein conserved in bacteria	-	DUF1643	489				hypothetical protein	64	1	0	0	0	1	0	0	63	0	0	6	57	0	0	0	0	0	0	0	0	0
16852	I_NZ_CP042858.1_Kp_4485944_5019098_00439					336				hypothetical protein	65	1	0	0	0	1	0	0	64	0	0	7	57	0	0	0	0	0	0	0	0	0
16853	I_NZ_CP042858.1_Kp_4485944_5019098_00440					471				hypothetical protein	62	1	0	0	0	1	0	0	61	0	0	5	56	0	0	0	0	0	0	0	0	0
16854	I_NZ_CP042858.1_Kp_4485944_5019098_00441					372				hypothetical protein	63	1	0	0	0	1	0	0	62	0	0	5	57	0	0	0	0	0	0	0	0	0
16855	I_NZ_CP042858.1_Kp_4485944_5019098_00442					195				hypothetical protein	66	1	0	0	0	1	0	0	65	0	0	8	57	0	0	0	0	0	0	0	0	0
16856	I_NZ_CP042858.1_Kp_4485944_5019098_00443					252				hypothetical protein	22	1	0	0	0	1	0	0	21	0	0	4	17	0	0	0	0	0	0	0	0	0
16857	I_NZ_CP042858.1_Kp_4485944_5019098_00444	1236|Gammaproteobacteria	-	-	-	549				hypothetical protein	64	1	0	0	0	1	0	0	63	0	0	6	57	0	0	0	0	0	0	0	0	0
16858	I_NZ_CP042858.1_Kp_4485944_5019098_00445	1236|Gammaproteobacteria	protein conserved in bacteria	-	Gp49	351	higB2		COG4683	Putative toxin HigB2	63	1	0	0	0	1	0	0	62	0	0	6	56	0	0	0	0	0	0	0	0	0
16859	I_NZ_CP042858.1_Kp_4485944_5019098_00446	1236|Gammaproteobacteria	transcriptional regulator	-	HTH_37	303				hypothetical protein	64	1	0	0	0	1	0	0	63	0	0	6	57	0	0	0	0	0	0	0	0	0
16860	I_NZ_CP042858.1_Kp_4485944_5019098_00447	1236|Gammaproteobacteria	-	-	-	294				hypothetical protein	67	1	0	0	0	1	0	0	66	0	0	8	58	0	0	0	0	0	0	0	0	0
16861	I_NZ_CP042858.1_Kp_4485944_5019098_00448	1236|Gammaproteobacteria	Histone-like DNA-binding protein which is capable of wrapping DNA to stabilize it, and thus to prevent its denaturation under extreme environmental conditions	hupB	Bac_DNA_binding	273	hupB		COG0776	DNA-binding protein HU-beta	66	1	0	0	0	1	0	0	65	0	0	8	57	0	0	0	0	0	0	0	0	0
16862	I_NZ_CP042858.1_Kp_4485944_5019098_00454					447				hypothetical protein	67	1	0	0	0	1	0	0	66	0	0	8	58	0	0	0	0	0	0	0	0	0
16863	I_NZ_CP042858.1_Kp_4485944_5019098_00455	1224|Proteobacteria	-	-	-	360				hypothetical protein	65	1	0	0	0	1	0	0	64	0	0	6	58	0	0	0	0	0	0	0	0	0
16864	I_NZ_CP042858.1_Kp_4485944_5019098_00456					429				hypothetical protein	64	1	0	0	0	1	0	0	63	0	0	6	57	0	0	0	0	0	0	0	0	0
16865	I_NZ_CP042858.1_Kp_4485944_5019098_00458	1236|Gammaproteobacteria	Signal peptide peptidase	sppA	Peptidase_S49	960				hypothetical protein	68	1	0	0	0	1	0	0	67	0	0	8	59	0	0	0	0	0	0	0	0	0
16866	I_NZ_CP042858.1_Kp_4485944_5019098_00459					855				hypothetical protein	67	1	0	0	0	1	0	0	66	0	0	8	58	0	0	0	0	0	0	0	0	0
16867	I_NZ_CP042858.1_Kp_4485944_5019098_00461					474				hypothetical protein	68	1	0	0	0	1	0	0	67	0	0	8	59	0	0	0	0	0	0	0	0	0
16868	I_NZ_CP042858.1_Kp_4485944_5019098_00462	1224|Proteobacteria	Belongs to the helicase family. UvrD subfamily	-	PDDEXK_1	522				hypothetical protein	68	1	0	0	0	1	0	0	67	0	0	8	59	0	0	0	0	0	0	0	0	0
16869	I_NZ_CP042858.1_Kp_4485944_5019098_00463	1236|Gammaproteobacteria	-	-	-	522				hypothetical protein	68	1	0	0	0	1	0	0	67	0	0	8	59	0	0	0	0	0	0	0	0	0
16870	I_NZ_CP042858.1_Kp_4485944_5019098_00464	1236|Gammaproteobacteria	-	-	-	609				hypothetical protein	68	1	0	0	0	1	0	0	67	0	0	8	59	0	0	0	0	0	0	0	0	0
16871	I_NZ_CP042858.1_Kp_4485944_5019098_00465	1236|Gammaproteobacteria	Phosphoadenosine phosphosulfate reductase family	-	PAPS_reduct	1116				hypothetical protein	67	1	0	0	0	1	0	0	66	0	0	8	58	0	0	0	0	0	0	0	0	0
16872	I_NZ_CP042858.1_Kp_4485944_5019098_00468	1236|Gammaproteobacteria	-	-	-	1101				hypothetical protein	67	1	0	0	0	1	0	0	66	0	0	7	59	0	0	0	0	0	0	0	0	0
16873	I_NZ_CP042858.1_Kp_4485944_5019098_00469					288				hypothetical protein	48	1	0	0	0	1	0	0	47	0	0	5	42	0	0	0	0	0	0	0	0	0
16874	I_NZ_CP042858.1_Kp_4485944_5019098_00470	1224|Proteobacteria	-	-	-	540				hypothetical protein	67	1	0	0	0	1	0	0	66	0	0	8	58	0	0	0	0	0	0	0	0	0
16875	I_NZ_CP042858.1_Kp_4485944_5019098_00471	1236|Gammaproteobacteria	PRTRC system protein D	-	-	984				hypothetical protein	67	1	0	0	0	1	0	0	66	0	0	8	58	0	0	0	0	0	0	0	0	0
16876	I_NZ_CP042858.1_Kp_4485944_5019098_00472					294				hypothetical protein	67	1	0	0	0	1	0	0	66	0	0	8	58	0	0	0	0	0	0	0	0	0
16877	I_NZ_CP042858.1_Kp_4485944_5019098_00473					420				hypothetical protein	67	1	0	0	0	1	0	0	66	0	0	8	58	0	0	0	0	0	0	0	0	0
16878	I_NZ_CP042858.1_Kp_4485944_5019098_00474	1236|Gammaproteobacteria	PFAM Flagellar transcriptional activator (FlhC)	-	FlhC	552				hypothetical protein	66	1	0	0	0	1	0	0	65	0	0	8	57	0	0	0	0	0	0	0	0	0
16879	I_NZ_CP042858.1_Kp_4485944_5019098_00477	2|Bacteria	-	-	HTH_35	273				hypothetical protein	67	1	0	0	0	1	0	0	66	0	0	8	58	0	0	0	0	0	0	0	0	0
16880	I_NZ_CP042858.1_Kp_4485944_5019098_00478	1236|Gammaproteobacteria	-	-	-	363				hypothetical protein	67	1	0	0	0	1	0	0	66	0	0	8	58	0	0	0	0	0	0	0	0	0
16881	I_NZ_CP042858.1_Kp_4485944_5019098_00480	1236|Gammaproteobacteria	Conjugative relaxosome accessory transposon protein	-	TraH	1434				hypothetical protein	67	1	0	0	0	1	0	0	66	0	0	8	58	0	0	0	0	0	0	0	0	0
16882	I_NZ_CP042858.1_Kp_4485944_5019098_00481	1236|Gammaproteobacteria	F plasmid transfer operon protein	-	TraF	1041				hypothetical protein	64	1	0	0	0	1	0	0	63	0	0	8	55	0	0	0	0	0	0	0	0	0
16883	I_NZ_CP042858.1_Kp_4485944_5019098_00482	1236|Gammaproteobacteria	DNA helicase	-	AAA_19,UvrD-helicase,UvrD_C,UvrD_C_2	1512	addA	3.6.4.12		ATP-dependent helicase/nuclease subunit A	67	1	0	0	0	1	0	0	66	0	0	8	58	0	0	0	0	0	0	0	0	0
16884	I_NZ_CP042858.1_Kp_4485944_5019098_00483					279				hypothetical protein	67	1	0	0	0	1	0	0	66	0	0	8	58	0	0	0	0	0	0	0	0	0
16885	I_NZ_CP042858.1_Kp_4485944_5019098_00484	1236|Gammaproteobacteria	Plasmid replication region DNA-binding N-term	-	KfrA_N	1041	smc			Chromosome partition protein Smc	66	1	0	0	0	1	0	0	65	0	0	7	58	0	0	0	0	0	0	0	0	0
16886	I_NZ_CP042858.1_Kp_4485944_5019098_00486	1236|Gammaproteobacteria	-	-	-	492				hypothetical protein	64	1	0	0	0	1	0	0	63	0	0	6	57	0	0	0	0	0	0	0	0	0
16887	I_NZ_CP042858.1_Kp_4485944_5019098_00487	1236|Gammaproteobacteria	DNA polymerase III, epsilon subunit and related 3'-5'	-	RNase_T	870	dinG_2	3.1.-.-		3'-5' exonuclease DinG	42	1	0	0	0	1	0	0	41	0	0	5	36	0	0	0	0	0	0	0	0	0
16888	I_NZ_CP042858.1_Kp_4485944_5019098_00488	1236|Gammaproteobacteria	Belongs to the 'phage' integrase family	-	Phage_int_SAM_1,Phage_integrase	1011	xerC_5			Tyrosine recombinase XerC	64	1	0	0	0	1	0	0	63	0	0	6	57	0	0	0	0	0	0	0	0	0
16889	I_NZ_CP042858.1_Kp_4485944_5019098_00490					288				hypothetical protein	62	1	0	0	0	1	0	0	61	0	0	5	56	0	0	0	0	0	0	0	0	0
16890	I_NZ_CP042858.1_Kp_4485944_5019098_00494					336				hypothetical protein	31	1	0	0	0	1	0	0	30	0	0	1	29	0	0	0	0	0	0	0	0	0
16891	I_NZ_CP042858.1_Kp_4485944_5019098_00495					243				hypothetical protein	27	1	0	0	0	1	0	0	26	0	0	1	25	0	0	0	0	0	0	0	0	0
16892	I_NZ_CP042858.1_Kp_4485944_5019098_00496					273				hypothetical protein	30	1	0	0	0	1	0	0	29	0	0	1	28	0	0	0	0	0	0	0	0	0
16893	I_NZ_CP042858.1_Kp_4485944_5019098_00504					240				hypothetical protein	33	1	0	0	0	1	0	0	32	0	0	4	28	0	0	0	0	0	0	0	0	0
16894	I_NZ_CP042858.1_Kp_4485944_5019098_00544	1236|Gammaproteobacteria	Type-1V conjugative transfer system mating pair stabilisation	traN	TraN	2799				hypothetical protein	48	3	0	0	0	3	0	0	45	0	0	5	40	0	0	0	0	0	0	0	0	0
16895	I_NZ_CP042858.1_Kp_4485944_5019098_00552	1236|Gammaproteobacteria	Bacterial Ig-like domain (group 3)	-	Big_3_3	5532				hypothetical protein	29	1	0	0	0	1	0	0	28	0	0	1	27	0	0	0	0	0	0	0	0	0
16896	I_NZ_CP042858.1_Kp_4485944_5019098_00567	1236|Gammaproteobacteria	relaxase	traI	TraI_2	2979				hypothetical protein	68	4	1	0	0	3	0	0	64	0	0	8	56	0	0	0	0	0	0	0	0	0
16897	I_NZ_CP042858.1_Kp_4485944_5019098_00572	1236|Gammaproteobacteria	-	-	-	300				hypothetical protein	69	4	1	0	0	3	0	0	65	0	0	8	57	0	0	0	0	0	0	0	0	0
16898	I_NZ_CP042858.1_Kp_4485944_5019098_00575					219				hypothetical protein	32	1	0	0	0	1	0	0	31	0	0	1	30	0	0	0	0	0	0	0	0	0
16899	I_NZ_CP042858.1_Kp_4485944_5019098_00576					264				hypothetical protein	32	1	0	0	0	1	0	0	31	0	0	1	30	0	0	0	0	0	0	0	0	0
16900	I_NZ_CP042858.1_Kp_4485944_5019098_00599	135623|Vibrionales	Tn3 transposase DDE domain	-	DDE_Tnp_Tn3,DUF4158	2979				Tn3 family transposase ISShfr9	1	1	0	0	0	1	0	0	0	0	0	0	0	0	0	0	0	0	0	0	0	0
16901	I_NZ_CP042858.1_Kp_4485944_5019098_00600	1236|Gammaproteobacteria	Tn3 transposase DDE domain	-	DDE_Tnp_Tn3	594				Tn3 family transposase IS3000	1	1	0	0	0	1	0	0	0	0	0	0	0	0	0	0	0	0	0	0	0	0
16902	I_NZ_CP042858.1_Kp_4485944_5019098_00601	1236|Gammaproteobacteria	COG0389 Nucleotidyltransferase DNA polymerase involved in DNA repair	umuC	DUF4113,IMS,IMS_C,IMS_HHH	1173	umuC_4		COG0389	Protein UmuC	1	1	0	0	0	1	0	0	0	0	0	0	0	0	0	0	0	0	0	0	0	0
16903	I_NZ_CP042858.1_Kp_4485944_5019098_00602	1236|Gammaproteobacteria	-	-	-	444				hypothetical protein	1	1	0	0	0	1	0	0	0	0	0	0	0	0	0	0	0	0	0	0	0	0
16904	I_NZ_CP042858.1_Kp_4485944_5019098_00603	1236|Gammaproteobacteria	-	-	-	168				hypothetical protein	1	1	0	0	0	1	0	0	0	0	0	0	0	0	0	0	0	0	0	0	0	0
16905	I_NZ_CP042858.1_Kp_4485944_5019098_00604	135619|Oceanospirillales	PRTRC system protein D	-	-	975				hypothetical protein	1	1	0	0	0	1	0	0	0	0	0	0	0	0	0	0	0	0	0	0	0	0
16906	I_NZ_CP042858.1_Kp_4485944_5019098_00605	1236|Gammaproteobacteria	-	-	-	276				hypothetical protein	1	1	0	0	0	1	0	0	0	0	0	0	0	0	0	0	0	0	0	0	0	0
16907	I_NZ_CP042858.1_Kp_4485944_5019098_00606	72273|Thiotrichales	Belongs to the 'phage' integrase family	-	Arm-DNA-bind_3,Phage_integrase	1242	intS		COG0582	Prophage integrase IntS	1	1	0	0	0	1	0	0	0	0	0	0	0	0	0	0	0	0	0	0	0	0
16908	I_NZ_CP042858.1_Kp_4485944_5019098_00607	1236|Gammaproteobacteria	Transcriptional regulator	-	-	195				hypothetical protein	1	1	0	0	0	1	0	0	0	0	0	0	0	0	0	0	0	0	0	0	0	0
16909	I_NZ_CP042882.1_Kp_3319006_3363839_00007	10744|Podoviridae	outer membrane	-	-	2565				hypothetical protein	1	1	0	0	0	1	0	0	0	0	0	0	0	0	0	0	0	0	0	0	0	0
16910	I_NZ_CP042931.1_Ab_2163310_2213791_00008					207				hypothetical protein	2	2	2	0	0	0	0	0	0	0	0	0	0	0	0	0	0	0	0	0	0	0
16911	I_NZ_CP042931.1_Ab_2163310_2213791_00015	1236|Gammaproteobacteria	Peptidase S24-like	-	HTH_3,Peptidase_S24	783				hypothetical protein	11	1	1	0	0	0	0	0	0	0	0	0	0	0	0	10	10	0	0	0	0	0
16912	I_NZ_CP042931.1_Ab_2163310_2213791_00024					375				hypothetical protein	18	1	1	0	0	0	0	0	0	0	0	0	0	0	0	17	17	0	0	0	0	0
16913	I_NZ_CP042931.1_Ab_2163310_2213791_00026					411				hypothetical protein	3	1	1	0	0	0	0	0	0	0	0	0	0	0	0	2	2	0	0	0	0	0
16914	I_NZ_CP042931.1_Ab_2163310_2213791_00027					255				hypothetical protein	34	2	2	0	0	0	0	0	0	0	0	0	0	0	0	32	32	0	0	0	0	0
16915	I_NZ_CP042931.1_Ab_2163310_2213791_00029	470.IX87_06030|-	-	-	-	360				hypothetical protein	3	1	1	0	0	0	0	0	0	0	0	0	0	0	0	2	2	0	0	0	0	0
16916	I_NZ_CP042931.1_Ab_2163310_2213791_00063	2|Bacteria	Arc-like DNA binding domain	-	Arc	312				hypothetical protein	26	2	2	0	0	0	0	0	0	0	0	0	0	0	0	24	24	0	0	0	0	0
16917	I_NZ_CP042931.1_Ab_2163310_2213791_00064	1236|Gammaproteobacteria	-	-	-	171				hypothetical protein	26	2	2	0	0	0	0	0	0	0	0	0	0	0	0	24	24	0	0	0	0	0
16918	I_NZ_CP042931.1_Ab_3943842_4030338_00075	1236|Gammaproteobacteria	PFAM Uncharacterised protein family UPF0150	-	-	306				hypothetical protein	1	1	1	0	0	0	0	0	0	0	0	0	0	0	0	0	0	0	0	0	0	0
16919	I_NZ_CP042931.1_Ab_3943842_4030338_00076	1236|Gammaproteobacteria	PFAM Uncharacterised protein family UPF0150	-	-	672				hypothetical protein	1	1	1	0	0	0	0	0	0	0	0	0	0	0	0	0	0	0	0	0	0	0
16920	I_NZ_CP042931.1_Ab_3943842_4030338_00083	1236|Gammaproteobacteria	-	-	-	339				hypothetical protein	2	2	2	0	0	0	0	0	0	0	0	0	0	0	0	0	0	0	0	0	0	0
16921	I_NZ_CP042931.1_Ab_3943842_4030338_00087	2|Bacteria	DNA (cytosine-5-)-methyltransferase activity	marMP	DNA_methylase	204				hypothetical protein	1	1	1	0	0	0	0	0	0	0	0	0	0	0	0	0	0	0	0	0	0	0
16922	I_NZ_CP043047.1_Kp_203782_232607_00003	1090|Chlorobi	DNA methylase	-	N6_N4_Mtase	705				hypothetical protein	3	3	0	0	0	3	0	0	0	0	0	0	0	0	0	0	0	0	0	0	0	0
16923	I_NZ_CP043047.1_Kp_203782_232607_00025	1236|Gammaproteobacteria	H-NS histone family	hns	Histone_HNS	246	hns			DNA-binding protein H-NS	1	1	0	0	0	1	0	0	0	0	0	0	0	0	0	0	0	0	0	0	0	0
16924	I_NZ_CP043047.1_Kp_60002_191877_00088					1032	ppsB	2.3.1.-		Plipastatin synthase subunit B	2	2	0	0	0	2	0	0	0	0	0	0	0	0	0	0	0	0	0	0	0	0
16925	I_NZ_CP043180.1_Ab_3110768_3162315_00005					408				hypothetical protein	1	1	1	0	0	0	0	0	0	0	0	0	0	0	0	0	0	0	0	0	0	0
16926	I_NZ_CP043180.1_Ab_3110768_3162315_00006					261				hypothetical protein	1	1	1	0	0	0	0	0	0	0	0	0	0	0	0	0	0	0	0	0	0	0
16927	I_NZ_CP043180.1_Ab_3110768_3162315_00014					162				hypothetical protein	7	1	1	0	0	0	0	0	1	1	0	0	0	0	0	5	5	0	0	0	0	0
16928	I_NZ_CP043180.1_Ab_3110768_3162315_00017	2|Bacteria	STAS-like domain of unknown function (DUF4325)	-	DUF4325	1311				hypothetical protein	1	1	1	0	0	0	0	0	0	0	0	0	0	0	0	0	0	0	0	0	0	0
16929	I_NZ_CP043180.1_Ab_3110768_3162315_00020	1236|Gammaproteobacteria	-	-	-	987				hypothetical protein	1	1	1	0	0	0	0	0	0	0	0	0	0	0	0	0	0	0	0	0	0	0
16930	I_NZ_CP043180.1_Ab_3110768_3162315_00022	1236|Gammaproteobacteria	-	-	DUF4128	411				hypothetical protein	10	2	2	0	0	0	0	0	0	0	0	0	0	0	0	8	8	0	0	0	0	0
16931	I_NZ_CP043180.1_Ab_3110768_3162315_00025	1236|Gammaproteobacteria	-	-	-	663				hypothetical protein	1	1	1	0	0	0	0	0	0	0	0	0	0	0	0	0	0	0	0	0	0	0
16932	I_NZ_CP043180.1_Ab_3110768_3162315_00041					411				hypothetical protein	1	1	1	0	0	0	0	0	0	0	0	0	0	0	0	0	0	0	0	0	0	0
16933	I_NZ_CP043180.1_Ab_3110768_3162315_00042					765				hypothetical protein	58	15	15	0	0	0	0	0	0	0	0	0	0	0	0	43	43	0	0	0	0	0
16934	I_NZ_CP043180.1_Ab_3110768_3162315_00058	1236|Gammaproteobacteria	-	-	-	204				hypothetical protein	124	1	1	0	0	0	0	0	2	2	0	0	0	0	0	121	121	0	0	0	0	0
16935	I_NZ_CP043180.1_Ab_3110768_3162315_00059	1236|Gammaproteobacteria	-	-	-	243				hypothetical protein	123	1	1	0	0	0	0	0	1	1	0	0	0	0	0	121	121	0	0	0	0	0
16936	I_NZ_CP043180.1_Ab_543398_562118_00001	1236|Gammaproteobacteria	Arm DNA-binding domain	-	Arm-DNA-bind_3,Phage_integrase	1257	intA		COG0582	Prophage integrase IntA	1	1	1	0	0	0	0	0	0	0	0	0	0	0	0	0	0	0	0	0	0	0
16937	I_NZ_CP043180.1_Ab_543398_562118_00002					708				hypothetical protein	1	1	1	0	0	0	0	0	0	0	0	0	0	0	0	0	0	0	0	0	0	0
16938	I_NZ_CP043180.1_Ab_543398_562118_00003	1236|Gammaproteobacteria	Prophage CP4-57 regulatory protein (AlpA)	-	Phage_AlpA	282				hypothetical protein	1	1	1	0	0	0	0	0	0	0	0	0	0	0	0	0	0	0	0	0	0	0
16939	I_NZ_CP043180.1_Ab_543398_562118_00004	2|Bacteria	DNA integration	traC	DUF3987,DUF3991,Toprim_2,Toprim_3	1575				hypothetical protein	1	1	1	0	0	0	0	0	0	0	0	0	0	0	0	0	0	0	0	0	0	0
16940	I_NZ_CP043180.1_Ab_543398_562118_00005					210				hypothetical protein	1	1	1	0	0	0	0	0	0	0	0	0	0	0	0	0	0	0	0	0	0	0
16941	I_NZ_CP043180.1_Ab_543398_562118_00006					249				hypothetical protein	1	1	1	0	0	0	0	0	0	0	0	0	0	0	0	0	0	0	0	0	0	0
16942	I_NZ_CP043180.1_Ab_543398_562118_00007					723				hypothetical protein	1	1	1	0	0	0	0	0	0	0	0	0	0	0	0	0	0	0	0	0	0	0
16943	I_NZ_CP043180.1_Ab_543398_562118_00008	1236|Gammaproteobacteria	Helix-turn-helix XRE-family like proteins	-	HTH_19,HTH_3,HTH_31	291				hypothetical protein	1	1	1	0	0	0	0	0	0	0	0	0	0	0	0	0	0	0	0	0	0	0
16944	I_NZ_CP043180.1_Ab_543398_562118_00009	1236|Gammaproteobacteria	-	-	-	1023				hypothetical protein	1	1	1	0	0	0	0	0	0	0	0	0	0	0	0	0	0	0	0	0	0	0
16945	I_NZ_CP043180.1_Ab_543398_562118_00010					3993				hypothetical protein	1	1	1	0	0	0	0	0	0	0	0	0	0	0	0	0	0	0	0	0	0	0
16946	I_NZ_CP043180.1_Ab_543398_562118_00011					132				hypothetical protein	1	1	1	0	0	0	0	0	0	0	0	0	0	0	0	0	0	0	0	0	0	0
16947	I_NZ_CP043180.1_Ab_543398_562118_00012	28216|Betaproteobacteria	Acetyltransferase (GNAT) domain	ydaF_1	Acetyltransf_3	543				hypothetical protein	1	1	1	0	0	0	0	0	0	0	0	0	0	0	0	0	0	0	0	0	0	0
16948	I_NZ_CP043180.1_Ab_543398_562118_00013	1236|Gammaproteobacteria	helix_turn_helix, arabinose operon control protein	-	HTH_18	855				hypothetical protein	1	1	1	0	0	0	0	0	0	0	0	0	0	0	0	0	0	0	0	0	0	0
16949	I_NZ_CP043180.1_Ab_543398_562118_00014	1236|Gammaproteobacteria	Flavodoxin-like fold	-	Flavodoxin_2	558	ywrO	1.6.99.-	COG2249	General stress protein 14	2	2	2	0	0	0	0	0	0	0	0	0	0	0	0	0	0	0	0	0	0	0
16950	I_NZ_CP043180.1_Ab_543398_562118_00015	1236|Gammaproteobacteria	HxlR-like helix-turn-helix	-	HxlR	336	hxlR		COG1733	HTH-type transcriptional activator HxlR	2	2	2	0	0	0	0	0	0	0	0	0	0	0	0	0	0	0	0	0	0	0
16951	I_NZ_CP043180.1_Ab_543398_562118_00016	1236|Gammaproteobacteria	-	-	-	219				hypothetical protein	1	1	1	0	0	0	0	0	0	0	0	0	0	0	0	0	0	0	0	0	0	0
16952	I_NZ_CP043180.1_Ab_543398_562118_00017	1236|Gammaproteobacteria	-	-	-	882				hypothetical protein	1	1	1	0	0	0	0	0	0	0	0	0	0	0	0	0	0	0	0	0	0	0
16953	I_NZ_CP043180.1_Ab_543398_562118_00018	1236|Gammaproteobacteria	-	-	-	357				hypothetical protein	1	1	1	0	0	0	0	0	0	0	0	0	0	0	0	0	0	0	0	0	0	0
16954	I_NZ_CP043180.1_Ab_543398_562118_00019	1236|Gammaproteobacteria	Sel1-like repeats.	-	Sel1	564	esiB			Secretory immunoglobulin A-binding protein EsiB	1	1	1	0	0	0	0	0	0	0	0	0	0	0	0	0	0	0	0	0	0	0
16955	I_NZ_CP043225.1_En_3474121_3500672_00011	976|Bacteroidetes	-	-	-	171				hypothetical protein	4	3	0	0	2	1	0	0	1	0	0	0	1	0	0	0	0	0	0	0	0	0
16956	I_NZ_CP043226.1_En_3474136_3500687_00012					561				hypothetical protein	2	2	0	0	2	0	0	0	0	0	0	0	0	0	0	0	0	0	0	0	0	0
16957	I_NZ_CP043226.1_En_3474136_3500687_00013					159				hypothetical protein	2	2	0	0	2	0	0	0	0	0	0	0	0	0	0	0	0	0	0	0	0	0
16958	I_NZ_CP043318.1_En_103785_114742_00002					552				hypothetical protein	1	1	0	0	1	0	0	0	0	0	0	0	0	0	0	0	0	0	0	0	0	0
16959	I_NZ_CP043318.1_En_103785_114742_00003	1236|Gammaproteobacteria	-	-	-	639				hypothetical protein	1	1	0	0	1	0	0	0	0	0	0	0	0	0	0	0	0	0	0	0	0	0
16960	I_NZ_CP043318.1_En_103785_114742_00004	1236|Gammaproteobacteria	Pfam:DUF955	-	Peptidase_M78	1044				hypothetical protein	1	1	0	0	1	0	0	0	0	0	0	0	0	0	0	0	0	0	0	0	0	0
16961	I_NZ_CP043318.1_En_103785_114742_00005	1236|Gammaproteobacteria	-	-	-	567				hypothetical protein	1	1	0	0	1	0	0	0	0	0	0	0	0	0	0	0	0	0	0	0	0	0
16962	I_NZ_CP043318.1_En_103785_114742_00006					1050				hypothetical protein	1	1	0	0	1	0	0	0	0	0	0	0	0	0	0	0	0	0	0	0	0	0
16963	I_NZ_CP043318.1_En_103785_114742_00007					1062				hypothetical protein	1	1	0	0	1	0	0	0	0	0	0	0	0	0	0	0	0	0	0	0	0	0
16964	I_NZ_CP043318.1_En_103785_114742_00008	1236|Gammaproteobacteria	DNA-binding helix-turn-helix protein	mrfJ	HTH_3	375				hypothetical protein	2	2	0	0	2	0	0	0	0	0	0	0	0	0	0	0	0	0	0	0	0	0
16965	I_NZ_CP043318.1_En_103785_114742_00009					546				hypothetical protein	2	2	0	0	2	0	0	0	0	0	0	0	0	0	0	0	0	0	0	0	0	0
16966	I_NZ_CP043318.1_En_103785_114742_00010	1236|Gammaproteobacteria	-	-	-	354				hypothetical protein	2	2	0	0	2	0	0	0	0	0	0	0	0	0	0	0	0	0	0	0	0	0
16967	I_NZ_CP043318.1_En_103785_114742_00011	1236|Gammaproteobacteria	Belongs to the 'phage' integrase family	-	Arm-DNA-bind_3,Phage_int_SAM_3,Phage_integrase	1263	intA		COG0582	Prophage integrase IntA	2	2	0	0	2	0	0	0	0	0	0	0	0	0	0	0	0	0	0	0	0	0
16968	I_NZ_CP043318.1_En_3091299_3180449_00001	1236|Gammaproteobacteria	Glycosyl transferase 4-like	-	Glyco_trans_4_4,Glyco_transf_4,Glycos_transf_1	945	bshA	2.4.1.-	COG0438	N-acetyl-alpha-D-glucosaminyl L-malate synthase	1	1	0	0	1	0	0	0	0	0	0	0	0	0	0	0	0	0	0	0	0	0
16969	I_NZ_CP043318.1_En_3091299_3180449_00002	1236|Gammaproteobacteria	Uncharacterized protein conserved in bacteria (DUF2076)	yba2	DUF2076	999				hypothetical protein	1	1	0	0	1	0	0	0	0	0	0	0	0	0	0	0	0	0	0	0	0	0
16970	I_NZ_CP043318.1_En_3091299_3180449_00003					99				hypothetical protein	1	1	0	0	1	0	0	0	0	0	0	0	0	0	0	0	0	0	0	0	0	0
16971	I_NZ_CP043318.1_En_3091299_3180449_00006					168				hypothetical protein	1	1	0	0	1	0	0	0	0	0	0	0	0	0	0	0	0	0	0	0	0	0
16972	I_NZ_CP043318.1_En_3091299_3180449_00007	1236|Gammaproteobacteria	Tail fiber assembly protein	tfaE	Caudo_TAP	600	tfaE			Prophage tail fiber assembly protein TfaE	1	1	0	0	1	0	0	0	0	0	0	0	0	0	0	0	0	0	0	0	0	0
16973	I_NZ_CP043318.1_En_3091299_3180449_00008	1236|Gammaproteobacteria	-	-	Peptidase_S74	993				hypothetical protein	1	1	0	0	1	0	0	0	0	0	0	0	0	0	0	0	0	0	0	0	0	0
16974	I_NZ_CP043318.1_En_3091299_3180449_00010	10699|Siphoviridae	-	-	-	675				hypothetical protein	1	1	0	0	1	0	0	0	0	0	0	0	0	0	0	0	0	0	0	0	0	0
16975	I_NZ_CP043318.1_En_3091299_3180449_00011	10699|Siphoviridae	-	-	-	303				hypothetical protein	1	1	0	0	1	0	0	0	0	0	0	0	0	0	0	0	0	0	0	0	0	0
16976	I_NZ_CP043318.1_En_3091299_3180449_00013	10699|Siphoviridae	virus tail assembly	-	-	591				hypothetical protein	3	1	0	0	1	0	0	0	0	0	0	0	0	0	0	2	0	0	2	0	0	0
16977	I_NZ_CP043318.1_En_3091299_3180449_00019	1236|Gammaproteobacteria	Phage tail assembly chaperone protein, TAC	-	Phage_TAC_14	363				hypothetical protein	7	1	0	0	1	0	0	0	0	0	0	0	0	0	0	6	0	0	6	0	0	0
16978	I_NZ_CP043318.1_En_3091299_3180449_00020	1236|Gammaproteobacteria	Phage tail tube protein family	-	Phage_TTP_13	453				hypothetical protein	7	1	0	0	1	0	0	0	0	0	0	0	0	0	0	6	0	0	6	0	0	0
16979	I_NZ_CP043318.1_En_3091299_3180449_00021	1236|Gammaproteobacteria	Bacteriophage HK97-gp10, putative tail-component	-	HK97-gp10_like	405				hypothetical protein	7	1	0	0	1	0	0	0	0	0	0	0	0	0	0	6	0	0	6	0	0	0
16980	I_NZ_CP043318.1_En_3091299_3180449_00025	1236|Gammaproteobacteria	-	-	-	270				hypothetical protein	1	1	0	0	1	0	0	0	0	0	0	0	0	0	0	0	0	0	0	0	0	0
16981	I_NZ_CP043318.1_En_3091299_3180449_00032	1236|Gammaproteobacteria	-	-	-	180				hypothetical protein	1	1	0	0	1	0	0	0	0	0	0	0	0	0	0	0	0	0	0	0	0	0
16982	I_NZ_CP043318.1_En_3091299_3180449_00036					219				hypothetical protein	1	1	0	0	1	0	0	0	0	0	0	0	0	0	0	0	0	0	0	0	0	0
16983	I_NZ_CP043318.1_En_3091299_3180449_00037					159				hypothetical protein	1	1	0	0	1	0	0	0	0	0	0	0	0	0	0	0	0	0	0	0	0	0
16984	I_NZ_CP043318.1_En_3091299_3180449_00039					351				hypothetical protein	1	1	0	0	1	0	0	0	0	0	0	0	0	0	0	0	0	0	0	0	0	0
16985	I_NZ_CP043318.1_En_3091299_3180449_00040					156				hypothetical protein	1	1	0	0	1	0	0	0	0	0	0	0	0	0	0	0	0	0	0	0	0	0
16986	I_NZ_CP043318.1_En_3091299_3180449_00045					108				hypothetical protein	1	1	0	0	1	0	0	0	0	0	0	0	0	0	0	0	0	0	0	0	0	0
16987	I_NZ_CP043318.1_En_3091299_3180449_00048					780				hypothetical protein	1	1	0	0	1	0	0	0	0	0	0	0	0	0	0	0	0	0	0	0	0	0
16988	I_NZ_CP043318.1_En_3091299_3180449_00058					234				hypothetical protein	1	1	0	0	1	0	0	0	0	0	0	0	0	0	0	0	0	0	0	0	0	0
16989	I_NZ_CP043318.1_En_3091299_3180449_00062	1236|Gammaproteobacteria	-	-	-	549				hypothetical protein	1	1	0	0	1	0	0	0	0	0	0	0	0	0	0	0	0	0	0	0	0	0
16990	I_NZ_CP043318.1_En_3091299_3180449_00063					402				hypothetical protein	1	1	0	0	1	0	0	0	0	0	0	0	0	0	0	0	0	0	0	0	0	0
16991	I_NZ_CP043318.1_En_3091299_3180449_00064	10699|Siphoviridae	-	-	-	894				hypothetical protein	1	1	0	0	1	0	0	0	0	0	0	0	0	0	0	0	0	0	0	0	0	0
16992	I_NZ_CP043318.1_En_3091299_3180449_00066					270				hypothetical protein	10	3	0	0	3	0	0	0	0	0	0	0	0	0	0	7	0	0	7	0	0	0
16993	I_NZ_CP043318.1_En_3091299_3180449_00067	28883|Caudovirales	Domain of unknown function (DUF4224)	-	-	228				hypothetical protein	3	2	0	0	2	0	0	0	0	0	0	0	0	0	0	1	0	0	1	0	0	0
16994	I_NZ_CP043318.1_En_3091299_3180449_00068	10699|Siphoviridae	Phage integrase family	-	-	1011				hypothetical protein	6	2	0	0	2	0	0	0	0	0	0	0	0	0	0	4	0	0	4	0	0	0
16995	I_NZ_CP043318.1_En_3091299_3180449_00071	1117|Cyanobacteria	Subunit R is required for both nuclease and ATPase activities, but not for modification	-	HSDR_N,ResIII	171				hypothetical protein	1	1	0	0	1	0	0	0	0	0	0	0	0	0	0	0	0	0	0	0	0	0
16996	I_NZ_CP043318.1_En_3091299_3180449_00074	1236|Gammaproteobacteria	Protein of unknown function DUF262	-	DUF262	1452				hypothetical protein	67	2	0	0	2	0	0	0	64	0	0	0	64	0	0	1	0	0	1	0	0	0
16997	I_NZ_CP043318.1_En_3091299_3180449_00080	91061|Bacilli	DNA recombination-mediator protein A	dprA	DNA_processg_A	966				hypothetical protein	3	1	0	0	1	0	0	0	1	0	0	0	1	0	0	1	0	0	1	0	0	0
16998	I_NZ_CP043318.1_En_3091299_3180449_00087	1236|Gammaproteobacteria	AAA ATPase domain	-	AAA_15	1260				hypothetical protein	1	1	0	0	1	0	0	0	0	0	0	0	0	0	0	0	0	0	0	0	0	0
16999	I_NZ_CP043318.1_En_3091299_3180449_00089					1167				hypothetical protein	1	1	0	0	1	0	0	0	0	0	0	0	0	0	0	0	0	0	0	0	0	0
17000	I_NZ_CP043318.1_En_3091299_3180449_00090					1131				hypothetical protein	1	1	0	0	1	0	0	0	0	0	0	0	0	0	0	0	0	0	0	0	0	0
17001	I_NZ_CP043318.1_En_3091299_3180449_00091	1224|Proteobacteria	Belongs to the 'phage' integrase family	-	Arm-DNA-bind_3,Phage_int_SAM_3,Phage_int_SAM_5,Phage_integrase	1137	xerC			Tyrosine recombinase XerC	1	1	0	0	1	0	0	0	0	0	0	0	0	0	0	0	0	0	0	0	0	0
17002	I_NZ_CP043318.1_En_3091299_3180449_00092					201				hypothetical protein	1	1	0	0	1	0	0	0	0	0	0	0	0	0	0	0	0	0	0	0	0	0
17003	I_NZ_CP043318.1_En_3091299_3180449_00098					228				hypothetical protein	1	1	0	0	1	0	0	0	0	0	0	0	0	0	0	0	0	0	0	0	0	0
17004	I_NZ_CP043318.1_En_4001093_4023677_00001					237				hypothetical protein	1	1	0	0	1	0	0	0	0	0	0	0	0	0	0	0	0	0	0	0	0	0
17005	I_NZ_CP043318.1_En_4001093_4023677_00002					366				hypothetical protein	1	1	0	0	1	0	0	0	0	0	0	0	0	0	0	0	0	0	0	0	0	0
17006	I_NZ_CP043318.1_En_4001093_4023677_00003	10744|Podoviridae	D-alanyl-D-alanine carboxypeptidase	-	-	390				hypothetical protein	1	1	0	0	1	0	0	0	0	0	0	0	0	0	0	0	0	0	0	0	0	0
17007	I_NZ_CP043318.1_En_4001093_4023677_00004	1236|Gammaproteobacteria	Putative phage holin	-	Phage_holin_8	384				hypothetical protein	1	1	0	0	1	0	0	0	0	0	0	0	0	0	0	0	0	0	0	0	0	0
17008	I_NZ_CP043318.1_En_4001093_4023677_00005	1236|Gammaproteobacteria	Bacterial regulatory helix-turn-helix protein, lysR family	-	HTH_1	855				hypothetical protein	1	1	0	0	1	0	0	0	0	0	0	0	0	0	0	0	0	0	0	0	0	0
17009	I_NZ_CP043318.1_En_4001093_4023677_00007					444				hypothetical protein	1	1	0	0	1	0	0	0	0	0	0	0	0	0	0	0	0	0	0	0	0	0
17010	I_NZ_CP043318.1_En_4001093_4023677_00008					213				hypothetical protein	1	1	0	0	1	0	0	0	0	0	0	0	0	0	0	0	0	0	0	0	0	0
17011	I_NZ_CP043318.1_En_4001093_4023677_00009	1236|Gammaproteobacteria	-	-	-	741				hypothetical protein	1	1	0	0	1	0	0	0	0	0	0	0	0	0	0	0	0	0	0	0	0	0
17012	I_NZ_CP043318.1_En_4001093_4023677_00010	2|Bacteria	MTH538 TIR-like domain (DUF1863)	-	DUF1863	666				hypothetical protein	1	1	0	0	1	0	0	0	0	0	0	0	0	0	0	0	0	0	0	0	0	0
17013	I_NZ_CP043318.1_En_4001093_4023677_00011	1236|Gammaproteobacteria	-	-	-	390				hypothetical protein	1	1	0	0	1	0	0	0	0	0	0	0	0	0	0	0	0	0	0	0	0	0
17014	I_NZ_CP043318.1_En_4001093_4023677_00012	1236|Gammaproteobacteria	PFAM Relaxase mobilization nuclease family protein	-	Relaxase	1236				hypothetical protein	1	1	0	0	1	0	0	0	0	0	0	0	0	0	0	0	0	0	0	0	0	0
17015	I_NZ_CP043318.1_En_4001093_4023677_00013	1236|Gammaproteobacteria	-	-	-	279				hypothetical protein	2	2	0	0	2	0	0	0	0	0	0	0	0	0	0	0	0	0	0	0	0	0
17016	I_NZ_CP043318.1_En_4001093_4023677_00017	1236|Gammaproteobacteria	protein conserved in bacteria	-	-	1647				hypothetical protein	2	2	0	0	1	1	0	0	0	0	0	0	0	0	0	0	0	0	0	0	0	0
17017	I_NZ_CP043318.1_En_4001093_4023677_00018	1236|Gammaproteobacteria	Integrase	-	Phage_integrase	1371				hypothetical protein	2	2	0	0	1	1	0	0	0	0	0	0	0	0	0	0	0	0	0	0	0	0
17018	I_NZ_CP043318.1_En_4001093_4023677_00019	1236|Gammaproteobacteria	integrase family	-	Phage_integrase	786				hypothetical protein	1	1	0	0	1	0	0	0	0	0	0	0	0	0	0	0	0	0	0	0	0	0
17019	I_NZ_CP043318.1_En_4001093_4023677_00020	1236|Gammaproteobacteria	integrase family	-	Phage_integrase	483				hypothetical protein	1	1	0	0	1	0	0	0	0	0	0	0	0	0	0	0	0	0	0	0	0	0
17020	I_NZ_CP043318.1_En_4001093_4023677_00021	1236|Gammaproteobacteria	-	-	-	576				hypothetical protein	1	1	0	0	1	0	0	0	0	0	0	0	0	0	0	0	0	0	0	0	0	0
17021	I_NZ_CP043318.1_En_4001093_4023677_00022	1236|Gammaproteobacteria	helicase	-	UvrD-helicase,UvrD_C	1848	uvrD	3.6.4.12	COG0210	DNA helicase II	1	1	0	0	1	0	0	0	0	0	0	0	0	0	0	0	0	0	0	0	0	0
17022	I_NZ_CP043318.1_En_4001093_4023677_00023	1224|Proteobacteria	ATP-dependent endonuclease of the OLD family	-	AAA_15,AAA_21,DUF2813	1980				hypothetical protein	1	1	0	0	1	0	0	0	0	0	0	0	0	0	0	0	0	0	0	0	0	0
17023	I_NZ_CP043318.1_En_4001093_4023677_00024	1236|Gammaproteobacteria	-	-	-	645				hypothetical protein	1	1	0	0	1	0	0	0	0	0	0	0	0	0	0	0	0	0	0	0	0	0
17024	I_NZ_CP043318.1_En_4001093_4023677_00025	1236|Gammaproteobacteria	Belongs to the 'phage' integrase family	-	-	1464				hypothetical protein	14	14	0	0	3	11	0	0	0	0	0	0	0	0	0	0	0	0	0	0	0	0
17025	I_NZ_CP043318.1_En_4132566_4180716_00006					435				hypothetical protein	1	1	0	0	1	0	0	0	0	0	0	0	0	0	0	0	0	0	0	0	0	0
17026	I_NZ_CP043318.1_En_4132566_4180716_00007					429				hypothetical protein	1	1	0	0	1	0	0	0	0	0	0	0	0	0	0	0	0	0	0	0	0	0
17027	I_NZ_CP043318.1_En_4132566_4180716_00008					177				hypothetical protein	1	1	0	0	1	0	0	0	0	0	0	0	0	0	0	0	0	0	0	0	0	0
17028	I_NZ_CP043318.1_En_4132566_4180716_00010	1236|Gammaproteobacteria	Protein of unknown function (DUF4225)	-	DUF4225	807				hypothetical protein	1	1	0	0	1	0	0	0	0	0	0	0	0	0	0	0	0	0	0	0	0	0
17029	I_NZ_CP043318.1_En_4132566_4180716_00011	1236|Gammaproteobacteria	-	-	-	315				hypothetical protein	1	1	0	0	1	0	0	0	0	0	0	0	0	0	0	0	0	0	0	0	0	0
17030	I_NZ_CP043318.1_En_4132566_4180716_00013	1224|Proteobacteria	-	-	-	279				hypothetical protein	1	1	0	0	1	0	0	0	0	0	0	0	0	0	0	0	0	0	0	0	0	0
17031	I_NZ_CP043318.1_En_4132566_4180716_00016					201				hypothetical protein	1	1	0	0	1	0	0	0	0	0	0	0	0	0	0	0	0	0	0	0	0	0
17032	I_NZ_CP043318.1_En_4132566_4180716_00017					141				hypothetical protein	1	1	0	0	1	0	0	0	0	0	0	0	0	0	0	0	0	0	0	0	0	0
17033	I_NZ_CP043318.1_En_4132566_4180716_00018					1038				hypothetical protein	2	2	0	0	2	0	0	0	0	0	0	0	0	0	0	0	0	0	0	0	0	0
17034	I_NZ_CP043318.1_En_4132566_4180716_00019					378				hypothetical protein	2	2	0	0	2	0	0	0	0	0	0	0	0	0	0	0	0	0	0	0	0	0
17035	I_NZ_CP043318.1_En_4132566_4180716_00020					225				hypothetical protein	3	2	0	0	2	0	0	0	0	0	0	0	0	0	0	1	0	0	1	0	0	0
17036	I_NZ_CP043318.1_En_4132566_4180716_00024					159				hypothetical protein	1	1	0	0	1	0	0	0	0	0	0	0	0	0	0	0	0	0	0	0	0	0
17037	I_NZ_CP043318.1_En_4132566_4180716_00026					708				hypothetical protein	1	1	0	0	1	0	0	0	0	0	0	0	0	0	0	0	0	0	0	0	0	0
17038	I_NZ_CP043318.1_En_4132566_4180716_00027					171				hypothetical protein	1	1	0	0	1	0	0	0	0	0	0	0	0	0	0	0	0	0	0	0	0	0
17039	I_NZ_CP043318.1_En_4132566_4180716_00028					192				hypothetical protein	1	1	0	0	1	0	0	0	0	0	0	0	0	0	0	0	0	0	0	0	0	0
17040	I_NZ_CP043318.1_En_4132566_4180716_00031					276				hypothetical protein	1	1	0	0	1	0	0	0	0	0	0	0	0	0	0	0	0	0	0	0	0	0
17041	I_NZ_CP043318.1_En_4132566_4180716_00033					567				hypothetical protein	1	1	0	0	1	0	0	0	0	0	0	0	0	0	0	0	0	0	0	0	0	0
17042	I_NZ_CP043318.1_En_4132566_4180716_00034	1236|Gammaproteobacteria	Belongs to the 'phage' integrase family	-	Phage_int_SAM_5,Phage_integrase	1206	xerC_3			Tyrosine recombinase XerC	1	1	0	0	1	0	0	0	0	0	0	0	0	0	0	0	0	0	0	0	0	0
17043	I_NZ_CP043318.1_En_4132566_4180716_00036	28211|Alphaproteobacteria	-	-	-	468				hypothetical protein	1	1	0	0	1	0	0	0	0	0	0	0	0	0	0	0	0	0	0	0	0	0
17044	I_NZ_CP043318.1_En_4132566_4180716_00038	1236|Gammaproteobacteria	COG0454 Histone acetyltransferase HPA2 and related acetyltransferases	-	Acetyltransf_1,Acetyltransf_10,Acetyltransf_7	414				hypothetical protein	1	1	0	0	1	0	0	0	0	0	0	0	0	0	0	0	0	0	0	0	0	0
17045	I_NZ_CP043318.1_En_4132566_4180716_00039	1236|Gammaproteobacteria	-	-	NIPSNAP	354				hypothetical protein	1	1	0	0	1	0	0	0	0	0	0	0	0	0	0	0	0	0	0	0	0	0
17046	I_NZ_CP043318.1_En_4132566_4180716_00040					111				hypothetical protein	1	1	0	0	1	0	0	0	0	0	0	0	0	0	0	0	0	0	0	0	0	0
17047	I_NZ_CP043318.1_En_4132566_4180716_00041	1236|Gammaproteobacteria	Subunit R is required for both nuclease and ATPase activities, but not for modification	-	-	1461				hypothetical protein	1	1	0	0	1	0	0	0	0	0	0	0	0	0	0	0	0	0	0	0	0	0
17048	I_NZ_CP043318.1_En_4132566_4180716_00042					159				hypothetical protein	1	1	0	0	1	0	0	0	0	0	0	0	0	0	0	0	0	0	0	0	0	0
17049	I_NZ_CP043318.1_En_4132566_4180716_00043					327				hypothetical protein	1	1	0	0	1	0	0	0	0	0	0	0	0	0	0	0	0	0	0	0	0	0
17050	I_NZ_CP043318.1_En_4132566_4180716_00044					156				hypothetical protein	1	1	0	0	1	0	0	0	0	0	0	0	0	0	0	0	0	0	0	0	0	0
17051	I_NZ_CP043318.1_En_4132566_4180716_00045	1236|Gammaproteobacteria	-	-	-	207				hypothetical protein	1	1	0	0	1	0	0	0	0	0	0	0	0	0	0	0	0	0	0	0	0	0
17052	I_NZ_CP043318.1_En_4132566_4180716_00048	1236|Gammaproteobacteria	-	-	-	357				hypothetical protein	1	1	0	0	1	0	0	0	0	0	0	0	0	0	0	0	0	0	0	0	0	0
17053	I_NZ_CP043318.1_En_4132566_4180716_00050					147				hypothetical protein	1	1	0	0	1	0	0	0	0	0	0	0	0	0	0	0	0	0	0	0	0	0
17054	I_NZ_CP043318.1_En_4132566_4180716_00051					552				hypothetical protein	1	1	0	0	1	0	0	0	0	0	0	0	0	0	0	0	0	0	0	0	0	0
17055	I_NZ_CP043318.1_En_4132566_4180716_00052					204				hypothetical protein	1	1	0	0	1	0	0	0	0	0	0	0	0	0	0	0	0	0	0	0	0	0
17056	I_NZ_CP043318.1_En_4132566_4180716_00053	1236|Gammaproteobacteria	-	-	-	777				hypothetical protein	1	1	0	0	1	0	0	0	0	0	0	0	0	0	0	0	0	0	0	0	0	0
17057	I_NZ_CP043318.1_En_4132566_4180716_00054	1236|Gammaproteobacteria	Restriction of 5-methyl and 5-hydroxymethylcytosines at the specific DNA sequence C(me)CGG	mcrA	HNH	726				hypothetical protein	1	1	0	0	1	0	0	0	0	0	0	0	0	0	0	0	0	0	0	0	0	0
17058	I_NZ_CP043318.1_En_4132566_4180716_00056					753				hypothetical protein	2	2	0	0	2	0	0	0	0	0	0	0	0	0	0	0	0	0	0	0	0	0
17059	I_NZ_CP043318.1_En_4132566_4180716_00057	135623|Vibrionales	-	-	-	1116				hypothetical protein	1	1	0	0	1	0	0	0	0	0	0	0	0	0	0	0	0	0	0	0	0	0
17060	I_NZ_CP043318.1_En_4132566_4180716_00058	1236|Gammaproteobacteria	-	-	-	528				hypothetical protein	1	1	0	0	1	0	0	0	0	0	0	0	0	0	0	0	0	0	0	0	0	0
17061	I_NZ_CP043318.1_En_4132566_4180716_00060	1236|Gammaproteobacteria	protein conserved in bacteria	-	DUF1643	468				hypothetical protein	1	1	0	0	1	0	0	0	0	0	0	0	0	0	0	0	0	0	0	0	0	0
17062	I_NZ_CP043318.1_En_4132566_4180716_00061	28216|Betaproteobacteria	-	-	-	1014				hypothetical protein	1	1	0	0	1	0	0	0	0	0	0	0	0	0	0	0	0	0	0	0	0	0
17063	I_NZ_CP043318.1_En_4132566_4180716_00062					282				hypothetical protein	1	1	0	0	1	0	0	0	0	0	0	0	0	0	0	0	0	0	0	0	0	0
17064	I_NZ_CP043318.1_En_4132566_4180716_00063					552				hypothetical protein	2	2	0	0	2	0	0	0	0	0	0	0	0	0	0	0	0	0	0	0	0	0
17065	I_NZ_CP043328.1_Pa_4568082_4616034_00046	1236|Gammaproteobacteria	S-type Pyocin	-	Pyocin_S	2154				hypothetical protein	2	2	0	0	0	0	2	0	0	0	0	0	0	0	0	0	0	0	0	0	0	0
17066	I_NZ_CP043328.1_Pa_5193463_5280888_00061	1236|Gammaproteobacteria	Rifampin ADP-ribosyl transferase	-	Arr-ms	453				hypothetical protein	1	1	0	0	0	0	1	0	0	0	0	0	0	0	0	0	0	0	0	0	0	0
17067	I_NZ_CP043328.1_Pa_5193463_5280888_00080	28216|Betaproteobacteria	WYL domain	-	WYL	909				hypothetical protein	23	23	0	0	0	0	23	0	0	0	0	0	0	0	0	0	0	0	0	0	0	0
17068	I_NZ_CP043328.1_Pa_5638749_5757394_00019					546				hypothetical protein	1	1	0	0	0	0	1	0	0	0	0	0	0	0	0	0	0	0	0	0	0	0
17069	I_NZ_CP043328.1_Pa_5638749_5757394_00070	1236|Gammaproteobacteria	Belongs to the resistance-nodulation-cell division (RND) (TC 2.A.6) family	mexD	ACR_tran	3135	acrB		COG0841	Multidrug efflux pump subunit AcrB	6	2	0	0	0	0	2	0	2	0	0	0	0	2	0	2	0	0	0	0	2	0
17070	I_NZ_CP043328.1_Pa_5638749_5757394_00071	1236|Gammaproteobacteria	Belongs to the membrane fusion protein (MFP) (TC 8.A.1) family	mexC	Biotin_lipoyl_2,HlyD,HlyD_3,HlyD_D23	1164	acrA			Multidrug efflux pump subunit AcrA	6	2	0	0	0	0	2	0	2	0	0	0	0	2	0	2	0	0	0	0	2	0
17071	I_NZ_CP043328.1_Pa_5638749_5757394_00072	1236|Gammaproteobacteria	transcriptional regulator	nfxB	TetR_N	558				hypothetical protein	7	2	0	0	0	0	2	0	2	0	0	0	0	2	0	3	0	0	0	0	3	0
17072	I_NZ_CP043328.1_Pa_5638749_5757394_00128					327				hypothetical protein	2	2	0	0	0	0	2	0	0	0	0	0	0	0	0	0	0	0	0	0	0	0
17073	I_NZ_CP043328.1_Pa_5638749_5757394_00129					426				hypothetical protein	2	2	0	0	0	0	2	0	0	0	0	0	0	0	0	0	0	0	0	0	0	0
17074	I_NZ_CP043328.1_Pa_5638749_5757394_00130	28216|Betaproteobacteria	Restriction endonuclease	-	DUF3644,Mrr_cat	930				hypothetical protein	2	2	0	0	0	0	2	0	0	0	0	0	0	0	0	0	0	0	0	0	0	0
[truncated: 8,626,708 more chars]
