## Supplementary material for "The ESKAPE mobilome contributes to the spread of antimicrobial resistance and CRISPR-mediated conflict between mobile genetic elements": Table S4 (part 1 of 2)

Element	ESKAPE	SEQUENCE	START	END	STRAND	GENE	%IDENTITY	DATABASE	ACCESSION	PRODUCT	AMR_family	RESISTANCE
ICEs_IMEs	Sa	I_NC_002745.2_Sa_34493_95162	6325	7095	-	aadD_1	99.74	resfinder	AF181950	aadD	aadD	Amikacin;Tobramycin
ICEs_IMEs	Sa	I_NC_002745.2_Sa_34493_95162	10538	12544	-	mecA_1	100.00	resfinder	NC_002745	mecA	mecA	Amoxicillin;Amoxicillin+Clavulanic_acid;Ampicillin;Ampicillin+Clavulanic_acid;Cefepime;Cefixime;Cefotaxime;Cefoxitin;Ceftazidime;Ertapenem;Imipenem;Meropenem;Piperacillin;Piperacillin+Tazobactam
ICEs_IMEs	Sa	I_NC_002745.2_Sa_34493_95162	21509	22240	+	erm(A)_1	100.00	resfinder	X03216	erm(A)	erm(A)	Clindamycin;Erythromycin;Lincomycin;Pristinamycin_IA;Quinupristin;Virginiamycin_S
ICEs_IMEs	Sa	I_NC_002745.2_Sa_34493_95162	22366	23148	-	ant(9)-Ia_1	100.00	resfinder	X02588	ant(9)-Ia	ant(9)	Spectinomycin
ICEs_IMEs	Sa	I_NC_002758.2_Sa_34494_95123	6325	7095	-	aadD_1	99.74	resfinder	AF181950	aadD	aadD	Amikacin;Tobramycin
ICEs_IMEs	Sa	I_NC_002758.2_Sa_34494_95123	10498	12504	-	mecA_1	100.00	resfinder	NC_002745	mecA	mecA	Amoxicillin;Amoxicillin+Clavulanic_acid;Ampicillin;Ampicillin+Clavulanic_acid;Cefepime;Cefixime;Cefotaxime;Cefoxitin;Ceftazidime;Ertapenem;Imipenem;Meropenem;Piperacillin;Piperacillin+Tazobactam
ICEs_IMEs	Sa	I_NC_002758.2_Sa_34494_95123	21469	22200	+	erm(A)_1	100.00	resfinder	X03216	erm(A)	erm(A)	Clindamycin;Erythromycin;Lincomycin;Pristinamycin_IA;Quinupristin;Virginiamycin_S
ICEs_IMEs	Sa	I_NC_002758.2_Sa_34494_95123	22326	23108	-	ant(9)-Ia_1	100.00	resfinder	X02588	ant(9)-Ia	ant(9)	Spectinomycin
ICEs_IMEs	Sa	I_NC_002952.2_Sa_34461_104096	6325	7095	-	aadD_1	99.74	resfinder	AF181950	aadD	aadD	Amikacin;Tobramycin
ICEs_IMEs	Sa	I_NC_002952.2_Sa_34461_104096	10458	12464	-	mecA_6	100.00	resfinder	BX571856	mecA	mecA	Amoxicillin;Amoxicillin+Clavulanic_acid;Ampicillin;Ampicillin+Clavulanic_acid;Cefepime;Cefixime;Cefotaxime;Cefoxitin;Ceftazidime;Ertapenem;Imipenem;Meropenem;Piperacillin;Piperacillin+Tazobactam
ICEs_IMEs	Sa	I_NC_002952.2_Sa_34461_104096	21429	22160	+	erm(A)_1	100.00	resfinder	X03216	erm(A)	erm(A)	Clindamycin;Erythromycin;Lincomycin;Pristinamycin_IA;Quinupristin;Virginiamycin_S
ICEs_IMEs	Sa	I_NC_002952.2_Sa_34461_104096	22286	23068	-	ant(9)-Ia_1	100.00	resfinder	X02588	ant(9)-Ia	ant(9)	Spectinomycin
ICEs_IMEs	Pa	I_NC_008463.1_Pa_5251580_5358660	15705	15902	+	crpP_1	98.48	resfinder	HM560971	crpP	crpP	Ciprofloxacin
ICEs_IMEs	Sa	I_NC_009782.1_Sa_34494_95123	6325	7095	-	aadD_1	99.74	resfinder	AF181950	aadD	aadD	Amikacin;Tobramycin
ICEs_IMEs	Sa	I_NC_009782.1_Sa_34494_95123	10498	12504	-	mecA_6	100.00	resfinder	BX571856	mecA	mecA	Amoxicillin;Amoxicillin+Clavulanic_acid;Ampicillin;Ampicillin+Clavulanic_acid;Cefepime;Cefixime;Cefotaxime;Cefoxitin;Ceftazidime;Ertapenem;Imipenem;Meropenem;Piperacillin;Piperacillin+Tazobactam
ICEs_IMEs	Sa	I_NC_009782.1_Sa_34494_95123	21469	22200	+	erm(A)_1	100.00	resfinder	X03216	erm(A)	erm(A)	Clindamycin;Erythromycin;Lincomycin;Pristinamycin_IA;Quinupristin;Virginiamycin_S
ICEs_IMEs	Sa	I_NC_009782.1_Sa_34494_95123	22326	23108	-	ant(9)-Ia_1	100.00	resfinder	X02588	ant(9)-Ia	ant(9)	Spectinomycin
ICEs_IMEs	Sa	I_NC_017331.1_Sa_34385_112184	14246	15028	+	ant(9)-Ia_1	100.00	resfinder	X02588	ant(9)-Ia	ant(9)	Spectinomycin
ICEs_IMEs	Sa	I_NC_017331.1_Sa_34385_112184	15154	15885	-	erm(A)_1	100.00	resfinder	X03216	erm(A)	erm(A)	Clindamycin;Erythromycin;Lincomycin;Pristinamycin_IA;Quinupristin;Virginiamycin_S
ICEs_IMEs	Sa	I_NC_017331.1_Sa_34385_112184	34733	36112	+	tet(K)_1	100.00	resfinder	U38656	tet(K)	tet(K)	Doxycycline;Tetracycline
ICEs_IMEs	Sa	I_NC_017331.1_Sa_34385_112184	42442	44448	-	mecA_2	99.90	resfinder	NC_002951	mecA	mecA	Amoxicillin;Amoxicillin+Clavulanic_acid;Ampicillin;Ampicillin+Clavulanic_acid;Cefepime;Cefixime;Cefotaxime;Cefoxitin;Ceftazidime;Ertapenem;Imipenem;Meropenem;Piperacillin;Piperacillin+Tazobactam
ICEs_IMEs	Sa	I_NC_017333.1_Sa_34531_111044	12993	14999	-	mecA_8	100.00	resfinder	NC_007168	mecA	mecA	Amoxicillin;Amoxicillin+Clavulanic_acid;Ampicillin;Ampicillin+Clavulanic_acid;Cefepime;Cefixime;Cefotaxime;Cefoxitin;Ceftazidime;Ertapenem;Imipenem;Meropenem;Piperacillin;Piperacillin+Tazobactam
ICEs_IMEs	Sa	I_NC_017340.1_Sa_34493_94165	6325	7095	-	aadD_1	99.87	resfinder	AF181950	aadD	aadD	Amikacin;Tobramycin
ICEs_IMEs	Sa	I_NC_017340.1_Sa_34493_94165	9541	11547	-	mecA_6	100.00	resfinder	BX571856	mecA	mecA	Amoxicillin;Amoxicillin+Clavulanic_acid;Ampicillin;Ampicillin+Clavulanic_acid;Cefepime;Cefixime;Cefotaxime;Cefoxitin;Ceftazidime;Ertapenem;Imipenem;Meropenem;Piperacillin;Piperacillin+Tazobactam
ICEs_IMEs	Sa	I_NC_017340.1_Sa_34493_94165	20512	21243	+	erm(A)_1	100.00	resfinder	X03216	erm(A)	erm(A)	Clindamycin;Erythromycin;Lincomycin;Pristinamycin_IA;Quinupristin;Virginiamycin_S
ICEs_IMEs	Sa	I_NC_017340.1_Sa_34493_94165	21369	22151	-	ant(9)-Ia_1	100.00	resfinder	X02588	ant(9)-Ia	ant(9)	Spectinomycin
ICEs_IMEs	Sa	I_NC_017341.1_Sa_2094900_2157968	16843	18282	+	aac(6')-aph(2'')_1	100.00	resfinder	M13771	aac(6')-aph(2'')	aac(6')	Amikacin;Dibekacin;Fortimicin;Gentamicin;Isepamicin;Kanamycin;Netilmicin;Streptomycin;Tobramycin
ICEs_IMEs	Sa	I_NC_017341.1_Sa_33844_80545	7123	7893	-	aadD_1	99.74	resfinder	AF181950	aadD	aadD	Amikacin;Tobramycin
ICEs_IMEs	Sa	I_NC_017341.1_Sa_33844_80545	11296	13302	-	mecA_6	100.00	resfinder	BX571856	mecA	mecA	Amoxicillin;Amoxicillin+Clavulanic_acid;Ampicillin;Ampicillin+Clavulanic_acid;Cefepime;Cefixime;Cefotaxime;Cefoxitin;Ceftazidime;Ertapenem;Imipenem;Meropenem;Piperacillin;Piperacillin+Tazobactam
ICEs_IMEs	Pa	I_NC_018080.1_Pa_5097886_5187971	16699	16896	+	crpP_1	95.96	resfinder	HM560971	crpP	crpP	Ciprofloxacin
ICEs_IMEs	Pa	I_NC_020912.1_Pa_5129590_5233621	14598	14795	+	crpP_1	97.98	resfinder	HM560971	crpP	crpP	Ciprofloxacin
ICEs_IMEs	Sa	I_NC_021554.1_Sa_34479_116760	6325	7095	-	aadD_1	99.61	resfinder	AF181950	aadD	aadD	Amikacin;Tobramycin
ICEs_IMEs	Sa	I_NC_021554.1_Sa_34479_116760	9541	11547	-	mecA_6	100.00	resfinder	BX571856	mecA	mecA	Amoxicillin;Amoxicillin+Clavulanic_acid;Ampicillin;Ampicillin+Clavulanic_acid;Cefepime;Cefixime;Cefotaxime;Cefoxitin;Ceftazidime;Ertapenem;Imipenem;Meropenem;Piperacillin;Piperacillin+Tazobactam
ICEs_IMEs	Sa	I_NC_021554.1_Sa_34479_116760	20512	21243	+	erm(A)_1	100.00	resfinder	X03216	erm(A)	erm(A)	Clindamycin;Erythromycin;Lincomycin;Pristinamycin_IA;Quinupristin;Virginiamycin_S
ICEs_IMEs	Sa	I_NC_021554.1_Sa_34479_116760	21369	22151	-	ant(9)-Ia_1	100.00	resfinder	X02588	ant(9)-Ia	ant(9)	Spectinomycin
ICEs_IMEs	Pa	I_NC_021577.1_Pa_1023947_1126110	83609	83806	-	crpP_1	98.99	resfinder	HM560971	crpP	crpP	Ciprofloxacin
ICEs_IMEs	Ef	I_NC_021994.1_Ef_528377_578861	44751	46669	+	tet(M)_1	99.95	resfinder	X92947	tet(M)	tet(M)	Doxycycline;Minocycline;Tetracycline
ICEs_IMEs	Ef	I_NC_021994.1_Ef_723664_781138	50290	52896	+	VanHBX_1	98.47	resfinder	AF192329	VanHBX	VanHBX	Vancomycin
ICEs_IMEs	Sa	I_NC_022226.1_Sa_34500_63157	6327	7097	-	aadD_1	99.87	resfinder	AF181950	aadD	aadD	Amikacin;Tobramycin
ICEs_IMEs	Sa	I_NC_022226.1_Sa_34500_63157	8372	10378	-	mecA_6	100.00	resfinder	BX571856	mecA	mecA	Amoxicillin;Amoxicillin+Clavulanic_acid;Ampicillin;Ampicillin+Clavulanic_acid;Cefepime;Cefixime;Cefotaxime;Cefoxitin;Ceftazidime;Ertapenem;Imipenem;Meropenem;Piperacillin;Piperacillin+Tazobactam
ICEs_IMEs	Sa	I_NC_022604.1_Sa_34385_110632	14248	15030	+	ant(9)-Ia_1	100.00	resfinder	X02588	ant(9)-Ia	ant(9)	Spectinomycin
ICEs_IMEs	Sa	I_NC_022604.1_Sa_34385_110632	15156	15887	-	erm(A)_1	100.00	resfinder	X03216	erm(A)	erm(A)	Clindamycin;Erythromycin;Lincomycin;Pristinamycin_IA;Quinupristin;Virginiamycin_S
ICEs_IMEs	Sa	I_NC_022604.1_Sa_34385_110632	33027	34407	+	tet(K)_1	99.93	resfinder	U38656	tet(K)	tet(K)	Doxycycline;Tetracycline
ICEs_IMEs	Sa	I_NC_022604.1_Sa_34385_110632	40889	42895	-	mecA_2	99.90	resfinder	NC_002951	mecA	mecA	Amoxicillin;Amoxicillin+Clavulanic_acid;Ampicillin;Ampicillin+Clavulanic_acid;Cefepime;Cefixime;Cefotaxime;Cefoxitin;Ceftazidime;Ertapenem;Imipenem;Meropenem;Piperacillin;Piperacillin+Tazobactam
ICEs_IMEs	Pa	I_NC_023019.1_Pa_5253129_5340612	16575	16772	+	crpP_1	96.47	resfinder	HM560971	crpP	crpP	Ciprofloxacin
ICEs_IMEs	Pa	I_NC_023149.1_Pa_4723875_4816478	19454	19651	+	crpP_1	94.95	resfinder	HM560971	crpP	crpP	Ciprofloxacin
ICEs_IMEs	Pa	I_NZ_AP014622.1_Pa_3794429_3859324	10081	10947	-	sul1_5	99.89	resfinder	EU780013	sul1	sul1	Sulfamethoxazole
ICEs_IMEs	Pa	I_NZ_AP014622.1_Pa_3794429_3859324	12132	12872	-	blaIMP-34_1	100.00	resfinder	AB715422	blaIMP-34	blaIMP	Amoxicillin;Amoxicillin+Clavulanic_acid;Ampicillin;Ampicillin+Clavulanic_acid;Cefepime;Cefixime;Cefotaxime;Cefoxitin;Ceftazidime;Ertapenem;Imipenem;Meropenem;Piperacillin;Piperacillin+Tazobactam
ICEs_IMEs	Pa	I_NZ_AP014622.1_Pa_3794429_3859324	38024	38482	+	aac(6')-Il_1	100.00	resfinder	U13880	aac(6')-Il	aac(6')	Amikacin;Tobramycin
ICEs_IMEs	Pa	I_NZ_AP014622.1_Pa_3794429_3859324	38614	39459	+	aadA6_1	100.00	resfinder	AF140629	aadA6	aadA6	Spectinomycin;Streptomycin
ICEs_IMEs	Pa	I_NZ_AP014622.1_Pa_3794429_3859324	40210	41076	+	sul1_5	99.89	resfinder	EU780013	sul1	sul1	Sulfamethoxazole
ICEs_IMEs	Pa	I_NZ_AP014646.1_Pa_2509438_2574333	10081	10947	-	sul1_5	99.89	resfinder	EU780013	sul1	sul1	Sulfamethoxazole
ICEs_IMEs	Pa	I_NZ_AP014646.1_Pa_2509438_2574333	12132	12872	-	blaIMP-34_1	100.00	resfinder	AB715422	blaIMP-34	blaIMP	Amoxicillin;Amoxicillin+Clavulanic_acid;Ampicillin;Ampicillin+Clavulanic_acid;Cefepime;Cefixime;Cefotaxime;Cefoxitin;Ceftazidime;Ertapenem;Imipenem;Meropenem;Piperacillin;Piperacillin+Tazobactam
ICEs_IMEs	Pa	I_NZ_AP014646.1_Pa_2509438_2574333	38024	38482	+	aac(6')-Il_1	100.00	resfinder	U13880	aac(6')-Il	aac(6')	Amikacin;Tobramycin
ICEs_IMEs	Pa	I_NZ_AP014646.1_Pa_2509438_2574333	38614	39459	+	aadA6_1	100.00	resfinder	AF140629	aadA6	aadA6	Spectinomycin;Streptomycin
ICEs_IMEs	Pa	I_NZ_AP014646.1_Pa_2509438_2574333	40210	41076	+	sul1_5	99.89	resfinder	EU780013	sul1	sul1	Sulfamethoxazole
ICEs_IMEs	Pa	I_NZ_AP014651.1_Pa_5233894_5341740	58388	59128	+	blaIMP-1_1	100.00	resfinder	EF027105	blaIMP-1	blaIMP	Amoxicillin;Amoxicillin+Clavulanic_acid;Ampicillin;Ampicillin+Clavulanic_acid;Cefepime;Cefixime;Cefotaxime;Cefoxitin;Ceftazidime;Ertapenem;Imipenem;Meropenem;Piperacillin;Piperacillin+Tazobactam
ICEs_IMEs	Pa	I_NZ_AP014651.1_Pa_5233894_5341740	59261	59794	+	ant(2'')-Ia_1	100.00	resfinder	X04555	ant(2'')-Ia	ant(2'')	Gentamicin;Tobramycin
ICEs_IMEs	Pa	I_NZ_AP014651.1_Pa_5233894_5341740	61480	62694	+	floR_1	88.56	resfinder	AF071555	floR	floR	Chloramphenicol;Florfenicol
ICEs_IMEs	Pa	I_NZ_AP014651.1_Pa_5233894_5341740	63631	64806	+	tet(G)_2	100.00	resfinder	AF133140	tet(G)	tet(G)	Doxycycline;Tetracycline
ICEs_IMEs	Pa	I_NZ_AP014651.1_Pa_5233894_5341740	68224	69075	+	sul1_9	100.00	resfinder	AY963803	sul1	sul1	Sulfamethoxazole
ICEs_IMEs	Pa	I_NZ_AP014651.1_Pa_5699962_5782460	17044	17241	+	crpP_1	97.98	resfinder	HM560971	crpP	crpP	Ciprofloxacin
ICEs_IMEs	Sa	I_NZ_AP014652.1_Sa_34500_63156	6326	7096	-	aadD_1	99.87	resfinder	AF181950	aadD	aadD	Amikacin;Tobramycin
ICEs_IMEs	Sa	I_NZ_AP014652.1_Sa_34500_63156	8371	10377	-	mecA_6	100.00	resfinder	BX571856	mecA	mecA	Amoxicillin;Amoxicillin+Clavulanic_acid;Ampicillin;Ampicillin+Clavulanic_acid;Cefepime;Cefixime;Cefotaxime;Cefoxitin;Ceftazidime;Ertapenem;Imipenem;Meropenem;Piperacillin;Piperacillin+Tazobactam
ICEs_IMEs	Sa	I_NZ_AP014653.1_Sa_34500_63156	6326	7096	-	aadD_1	99.87	resfinder	AF181950	aadD	aadD	Amikacin;Tobramycin
ICEs_IMEs	Sa	I_NZ_AP014653.1_Sa_34500_63156	8371	10377	-	mecA_6	100.00	resfinder	BX571856	mecA	mecA	Amoxicillin;Amoxicillin+Clavulanic_acid;Ampicillin;Ampicillin+Clavulanic_acid;Cefepime;Cefixime;Cefotaxime;Cefoxitin;Ceftazidime;Ertapenem;Imipenem;Meropenem;Piperacillin;Piperacillin+Tazobactam
ICEs_IMEs	Pa	I_NZ_AP014839.1_Pa_5301631_5406881	18471	18668	+	crpP_1	98.99	resfinder	HM560971	crpP	crpP	Ciprofloxacin
ICEs_IMEs	Pa	I_NZ_AP017302.1_Pa_2527449_2622453	80287	81042	+	blaDIM-1_1	100.00	resfinder	GU323019	blaDIM-1	blaDIM	Amoxicillin;Amoxicillin+Clavulanic_acid;Ampicillin;Ampicillin+Clavulanic_acid;Cefotaxime;Cefoxitin;Ceftazidime;Ertapenem;Imipenem;Meropenem;Piperacillin;Piperacillin+Tazobactam
ICEs_IMEs	Pa	I_NZ_AP017302.1_Pa_2527449_2622453	81117	81353	+	dfrB5_1	100.00	resfinder	AY943084	dfrB5	dfrB5	Trimethoprim
ICEs_IMEs	Pa	I_NZ_AP017302.1_Pa_2527449_2622453	82447	83226	+	rmtF_1	99.87	resfinder	JQ808129	rmtF	rmtF	Amikacin;Gentamicin;Tobramycin
ICEs_IMEs	Pa	I_NZ_AP017302.1_Pa_80062_140226	35939	36805	-	sul1_5	99.89	resfinder	EU780013	sul1	sul1	Sulfamethoxazole
ICEs_IMEs	Pa	I_NZ_AP017302.1_Pa_80062_140226	41558	42361	+	aph(3'')-Ib_5	100.00	resfinder	AF321551	aph(3'')-Ib	aph(3'')	Streptomycin
ICEs_IMEs	Pa	I_NZ_AP017302.1_Pa_80062_140226	42361	43197	+	aph(6)-Id_1	100.00	resfinder	M28829	aph(6)-Id	aph(6)	Streptomycin
ICEs_IMEs	Sa	I_NZ_AP017320.1_Sa_34490_94162	6325	7095	-	aadD_1	99.87	resfinder	AF181950	aadD	aadD	Amikacin;Tobramycin
ICEs_IMEs	Sa	I_NZ_AP017320.1_Sa_34490_94162	9541	11547	-	mecA_6	100.00	resfinder	BX571856	mecA	mecA	Amoxicillin;Amoxicillin+Clavulanic_acid;Ampicillin;Ampicillin+Clavulanic_acid;Cefepime;Cefixime;Cefotaxime;Cefoxitin;Ceftazidime;Ertapenem;Imipenem;Meropenem;Piperacillin;Piperacillin+Tazobactam
ICEs_IMEs	Sa	I_NZ_AP017320.1_Sa_34490_94162	20512	21243	+	erm(A)_1	100.00	resfinder	X03216	erm(A)	erm(A)	Clindamycin;Erythromycin;Lincomycin;Pristinamycin_IA;Quinupristin;Virginiamycin_S
ICEs_IMEs	Sa	I_NZ_AP017320.1_Sa_34490_94162	21369	22151	-	ant(9)-Ia_1	100.00	resfinder	X02588	ant(9)-Ia	ant(9)	Spectinomycin
ICEs_IMEs	Sa	I_NZ_AP017377.1_Sa_35845_94818	5232	7238	-	mecA_6	100.00	resfinder	BX571856	mecA	mecA	Amoxicillin;Amoxicillin+Clavulanic_acid;Ampicillin;Ampicillin+Clavulanic_acid;Cefepime;Cefixime;Cefotaxime;Cefoxitin;Ceftazidime;Ertapenem;Imipenem;Meropenem;Piperacillin;Piperacillin+Tazobactam
ICEs_IMEs	Sa	I_NZ_AP019305.1_Sa_698486_752032	13129	14568	-	aac(6')-aph(2'')_1	100.00	resfinder	M13771	aac(6')-aph(2'')	aac(6')	Amikacin;Dibekacin;Fortimicin;Gentamicin;Isepamicin;Kanamycin;Netilmicin;Streptomycin;Tobramycin
ICEs_IMEs	Sa	I_NZ_AP019306.1_Sa_696094_749640	13129	14568	-	aac(6')-aph(2'')_1	100.00	resfinder	M13771	aac(6')-aph(2'')	aac(6')	Amikacin;Dibekacin;Fortimicin;Gentamicin;Isepamicin;Kanamycin;Netilmicin;Streptomycin;Tobramycin
ICEs_IMEs	Sa	I_NZ_AP019542.1_Sa_1927261_1974785	28256	30175	+	tet(M)_13	100.00	resfinder	AM990992	tet(M)	tet(M)	Doxycycline;Minocycline;Tetracycline
ICEs_IMEs	Sa	I_NZ_AP019542.1_Sa_34077_96038	6325	7095	-	aadD_1	99.74	resfinder	AF181950	aadD	aadD	Amikacin;Tobramycin
ICEs_IMEs	Sa	I_NZ_AP019542.1_Sa_34077_96038	10498	12504	-	mecA_6	100.00	resfinder	BX571856	mecA	mecA	Amoxicillin;Amoxicillin+Clavulanic_acid;Ampicillin;Ampicillin+Clavulanic_acid;Cefepime;Cefixime;Cefotaxime;Cefoxitin;Ceftazidime;Ertapenem;Imipenem;Meropenem;Piperacillin;Piperacillin+Tazobactam
ICEs_IMEs	Sa	I_NZ_AP019542.1_Sa_34077_96038	21469	22200	+	erm(A)_1	100.00	resfinder	X03216	erm(A)	erm(A)	Clindamycin;Erythromycin;Lincomycin;Pristinamycin_IA;Quinupristin;Virginiamycin_S
ICEs_IMEs	Sa	I_NZ_AP019542.1_Sa_34077_96038	22326	23108	-	ant(9)-Ia_1	100.00	resfinder	X02588	ant(9)-Ia	ant(9)	Spectinomycin
ICEs_IMEs	Sa	I_NZ_AP019543.1_Sa_1935740_1983264	28256	30175	+	tet(M)_13	100.00	resfinder	AM990992	tet(M)	tet(M)	Doxycycline;Minocycline;Tetracycline
ICEs_IMEs	Sa	I_NZ_AP019543.1_Sa_35409_97370	6325	7095	-	aadD_1	99.74	resfinder	AF181950	aadD	aadD	Amikacin;Tobramycin
ICEs_IMEs	Sa	I_NZ_AP019543.1_Sa_35409_97370	10498	12504	-	mecA_6	100.00	resfinder	BX571856	mecA	mecA	Amoxicillin;Amoxicillin+Clavulanic_acid;Ampicillin;Ampicillin+Clavulanic_acid;Cefepime;Cefixime;Cefotaxime;Cefoxitin;Ceftazidime;Ertapenem;Imipenem;Meropenem;Piperacillin;Piperacillin+Tazobactam
ICEs_IMEs	Sa	I_NZ_AP019543.1_Sa_35409_97370	21469	22200	+	erm(A)_1	100.00	resfinder	X03216	erm(A)	erm(A)	Clindamycin;Erythromycin;Lincomycin;Pristinamycin_IA;Quinupristin;Virginiamycin_S
ICEs_IMEs	Sa	I_NZ_AP019543.1_Sa_35409_97370	22326	23108	-	ant(9)-Ia_1	100.00	resfinder	X02588	ant(9)-Ia	ant(9)	Spectinomycin
ICEs_IMEs	Sa	I_NZ_AP019545.1_Sa_1935089_1982613	28256	30175	+	tet(M)_13	100.00	resfinder	AM990992	tet(M)	tet(M)	Doxycycline;Minocycline;Tetracycline
ICEs_IMEs	Sa	I_NZ_AP019545.1_Sa_34077_97370	7657	8427	-	aadD_1	99.74	resfinder	AF181950	aadD	aadD	Amikacin;Tobramycin
ICEs_IMEs	Sa	I_NZ_AP019545.1_Sa_34077_97370	11830	13836	-	mecA_6	100.00	resfinder	BX571856	mecA	mecA	Amoxicillin;Amoxicillin+Clavulanic_acid;Ampicillin;Ampicillin+Clavulanic_acid;Cefepime;Cefixime;Cefotaxime;Cefoxitin;Ceftazidime;Ertapenem;Imipenem;Meropenem;Piperacillin;Piperacillin+Tazobactam
ICEs_IMEs	Sa	I_NZ_AP019545.1_Sa_34077_97370	22801	23532	+	erm(A)_1	100.00	resfinder	X03216	erm(A)	erm(A)	Clindamycin;Erythromycin;Lincomycin;Pristinamycin_IA;Quinupristin;Virginiamycin_S
ICEs_IMEs	Sa	I_NZ_AP019545.1_Sa_34077_97370	23658	24440	-	ant(9)-Ia_1	100.00	resfinder	X02588	ant(9)-Ia	ant(9)	Spectinomycin
ICEs_IMEs	Sa	I_NZ_AP020313.1_Sa_38292_62552	21181	22068	-	blaZ_133	99.32	resfinder	AIDT01000014	blaZ	blaZ	Amoxicillin;Ampicillin;Penicillin;Piperacillin
ICEs_IMEs	Sa	I_NZ_AP020318.1_Sa_38292_62552	21181	22068	-	blaZ_133	99.32	resfinder	AIDT01000014	blaZ	blaZ	Amoxicillin;Ampicillin;Penicillin;Piperacillin
ICEs_IMEs	Sa	I_NZ_AP020324.1_Sa_1700051_1719301	13515	15434	+	tet(M)_13	100.00	resfinder	AM990992	tet(M)	tet(M)	Doxycycline;Minocycline;Tetracycline
ICEs_IMEs	Sa	I_NZ_AP020324.1_Sa_2049744_2110333	37521	38303	+	ant(9)-Ia_1	100.00	resfinder	X02588	ant(9)-Ia	ant(9)	Spectinomycin
ICEs_IMEs	Sa	I_NZ_AP020324.1_Sa_2049744_2110333	38429	39160	-	erm(A)_1	100.00	resfinder	X03216	erm(A)	erm(A)	Clindamycin;Erythromycin;Lincomycin;Pristinamycin_IA;Quinupristin;Virginiamycin_S
ICEs_IMEs	Sa	I_NZ_AP020324.1_Sa_2049744_2110333	48125	50131	+	mecA_6	99.95	resfinder	BX571856	mecA	mecA	Amoxicillin;Amoxicillin+Clavulanic_acid;Ampicillin;Ampicillin+Clavulanic_acid;Cefepime;Cefixime;Cefotaxime;Cefoxitin;Ceftazidime;Ertapenem;Imipenem;Meropenem;Piperacillin;Piperacillin+Tazobactam
ICEs_IMEs	Sa	I_NZ_AP020324.1_Sa_2049744_2110333	53494	54264	+	aadD_1	99.74	resfinder	AF181950	aadD	aadD	Amikacin;Tobramycin
ICEs_IMEs	Ef	I_NZ_AP022341.1_Ef_39534_69804	22944	23441	-	dfrG_1	100.00	resfinder	AB205645	dfrG	dfrG	Trimethoprim
ICEs_IMEs	Ab	I_NZ_AP023077.1_Ab_3500008_3754276	49912	50714	+	aph(3'')-Ib_2	100.00	resfinder	AF024602	aph(3'')-Ib	aph(3'')	Streptomycin
ICEs_IMEs	Ab	I_NZ_AP023077.1_Ab_3500008_3754276	50714	51550	+	aph(6)-Id_1	100.00	resfinder	M28829	aph(6)-Id	aph(6)	Streptomycin
ICEs_IMEs	Ab	I_NZ_AP023077.1_Ab_3500008_3754276	54163	54978	-	sul2_2	100.00	resfinder	AY034138	sul2	sul2	Sulfamethoxazole
ICEs_IMEs	Ab	I_NZ_AP023077.1_Ab_3500008_3754276	122186	123052	-	sul1_5	99.89	resfinder	EU780013	sul1	sul1	Sulfamethoxazole
ICEs_IMEs	Ab	I_NZ_AP023077.1_Ab_3500008_3754276	123495	124232	-	blaTMB-1_1	99.86	resfinder	FR771847	blaTMB-1	blaTMB	Amoxicillin;Amoxicillin+Clavulanic_acid;Ampicillin;Ampicillin+Clavulanic_acid;Cefepime;Cefixime;Cefotaxime;Cefoxitin;Ceftazidime;Ertapenem;Imipenem;Meropenem;Piperacillin;Piperacillin+Tazobactam
ICEs_IMEs	Ab	I_NZ_AP023077.1_Ab_3500008_3754276	140969	141853	-	mph(E)_1	100.00	resfinder	DQ839391	mph(E)	mph(E)	Erythromycin
ICEs_IMEs	Ab	I_NZ_AP023077.1_Ab_3500008_3754276	141909	143384	-	msr(E)_1	100.00	resfinder	FR751518	msr(E)	msr(E)
ICEs_IMEs	Pa	I_NZ_CP008856.2_Pa_5221996_5337656	17667	17864	+	crpP_1	95.96	resfinder	HM560971	crpP	crpP	Ciprofloxacin
ICEs_IMEs	Pa	I_NZ_CP008857.1_Pa_3167372_3354733	17202	17399	+	crpP_1	96.47	resfinder	HM560971	crpP	crpP	Ciprofloxacin
ICEs_IMEs	Pa	I_NZ_CP008857.1_Pa_3167372_3354733	123593	123790	+	crpP_1	98.48	resfinder	HM560971	crpP	crpP	Ciprofloxacin
ICEs_IMEs	Pa	I_NZ_CP008857.1_Pa_6659876_6716781	9737	10270	+	aac(3)-Ia_1	99.25	resfinder	X15852	aac(3)-Ia	aac(3)	Astromicin;Fortimicin;Gentamicin
ICEs_IMEs	Pa	I_NZ_CP008857.1_Pa_6659876_6716781	10377	10835	+	aac(6')-Il_1	100.00	resfinder	U13880	aac(6')-Il	aac(6')	Amikacin;Tobramycin
ICEs_IMEs	Pa	I_NZ_CP008857.1_Pa_6659876_6716781	11380	12246	+	sul1_5	99.89	resfinder	EU780013	sul1	sul1	Sulfamethoxazole
ICEs_IMEs	Pa	I_NZ_CP008857.1_Pa_6659876_6716781	37892	38686	+	aph(3')-IIa_2	91.95	resfinder	V00618	aph(3')-IIa	aph(3')	Kanamycin;Neomycin
ICEs_IMEs	Pa	I_NZ_CP008857.1_Pa_6659876_6716781	39126	39914	+	aph(6)-Ic_1	90.14	resfinder	X01702	aph(6)-Ic	aph(6)	Streptomycin
ICEs_IMEs	Pa	I_NZ_CP008858.2_Pa_5314726_5417751	18470	18667	+	crpP_1	98.99	resfinder	HM560971	crpP	crpP	Ciprofloxacin
ICEs_IMEs	Pa	I_NZ_CP008860.2_Pa_5258573_5361259	18129	18326	+	crpP_1	98.99	resfinder	HM560971	crpP	crpP	Ciprofloxacin
ICEs_IMEs	Pa	I_NZ_CP008865.2_Pa_4715847_4827198	17155	17352	+	crpP_1	95.96	resfinder	HM560971	crpP	crpP	Ciprofloxacin
ICEs_IMEs	Pa	I_NZ_CP008865.2_Pa_5573834_5658618	20715	20912	+	crpP_1	94.95	resfinder	HM560971	crpP	crpP	Ciprofloxacin
ICEs_IMEs	Pa	I_NZ_CP008866.2_Pa_5456246_5543541	20108	20305	+	crpP_1	94.95	resfinder	HM560971	crpP	crpP	Ciprofloxacin
ICEs_IMEs	Pa	I_NZ_CP008869.2_Pa_5440814_5533592	20797	20994	+	crpP_1	98.48	resfinder	HM560971	crpP	crpP	Ciprofloxacin
ICEs_IMEs	Pa	I_NZ_CP008871.2_Pa_4688118_4790944	15174	15371	+	crpP_1	98.48	resfinder	HM560971	crpP	crpP	Ciprofloxacin
ICEs_IMEs	Sa	I_NZ_CP009681.1_Sa_2119250_2149797	24833	26752	+	tet(M)_7	99.95	resfinder	FN433596	tet(M)	tet(M)	Doxycycline;Minocycline;Tetracycline
ICEs_IMEs	Sa	I_NZ_CP010998.1_Sa_2023684_2052339	6325	7095	-	aadD_1	99.87	resfinder	AF181950	aadD	aadD	Amikacin;Tobramycin
ICEs_IMEs	Sa	I_NZ_CP010998.1_Sa_2023684_2052339	8369	10375	-	mecA_6	100.00	resfinder	BX571856	mecA	mecA	Amoxicillin;Amoxicillin+Clavulanic_acid;Ampicillin;Ampicillin+Clavulanic_acid;Cefepime;Cefixime;Cefotaxime;Cefoxitin;Ceftazidime;Ertapenem;Imipenem;Meropenem;Piperacillin;Piperacillin+Tazobactam
ICEs_IMEs	Pa	I_NZ_CP011317.1_Pa_5528312_5616212	59080	59946	+	blaCARB-2_1	100.00	resfinder	M69058	blaCARB-2	blaCARB	Amoxicillin;Ampicillin;Piperacillin
ICEs_IMEs	Pa	I_NZ_CP011317.1_Pa_5528312_5616212	60054	60855	+	aadA2_1	99.88	resfinder	NC_010870	aadA2	aadA2	Spectinomycin;Streptomycin
ICEs_IMEs	Pa	I_NZ_CP011317.1_Pa_5528312_5616212	61333	62199	+	sul1_5	99.89	resfinder	EU780013	sul1	sul1	Sulfamethoxazole
ICEs_IMEs	Pa	I_NZ_CP011317.1_Pa_6004448_6171835	17703	17900	+	crpP_1	97.98	resfinder	HM560971	crpP	crpP	Ciprofloxacin
ICEs_IMEs	Pa	I_NZ_CP011317.1_Pa_6004448_6171835	103084	103281	+	crpP_1	97.98	resfinder	HM560971	crpP	crpP	Ciprofloxacin
ICEs_IMEs	Sa	I_NZ_CP011685.1_Sa_34493_95068	6325	7095	-	aadD_1	99.74	resfinder	AF181950	aadD	aadD	Amikacin;Tobramycin
ICEs_IMEs	Sa	I_NZ_CP011685.1_Sa_34493_95068	10418	12424	-	mecA_6	100.00	resfinder	BX571856	mecA	mecA	Amoxicillin;Amoxicillin+Clavulanic_acid;Ampicillin;Ampicillin+Clavulanic_acid;Cefepime;Cefixime;Cefotaxime;Cefoxitin;Ceftazidime;Ertapenem;Imipenem;Meropenem;Piperacillin;Piperacillin+Tazobactam
ICEs_IMEs	Sa	I_NZ_CP011685.1_Sa_34493_95068	21414	22145	+	erm(A)_1	100.00	resfinder	X03216	erm(A)	erm(A)	Clindamycin;Erythromycin;Lincomycin;Pristinamycin_IA;Quinupristin;Virginiamycin_S
ICEs_IMEs	Sa	I_NZ_CP011685.1_Sa_34493_95068	22271	23053	-	ant(9)-Ia_1	100.00	resfinder	X02588	ant(9)-Ia	ant(9)	Spectinomycin
ICEs_IMEs	Pa	I_NZ_CP011857.1_Pa_5504457_5606740	19454	19651	+	crpP_1	94.95	resfinder	HM560971	crpP	crpP	Ciprofloxacin
ICEs_IMEs	Ef	I_NZ_CP012430.1_Ef_2393219_2425013	6830	7327	+	dfrG_1	100.00	resfinder	AB205645	dfrG	dfrG	Trimethoprim
ICEs_IMEs	Ef	I_NZ_CP012430.1_Ef_31_304588	218428	219867	+	aac(6')-aph(2'')_1	99.93	resfinder	M13771	aac(6')-aph(2'')	aac(6')	Amikacin;Dibekacin;Fortimicin;Gentamicin;Isepamicin;Kanamycin;Netilmicin;Streptomycin;Tobramycin
ICEs_IMEs	Pa	I_NZ_CP012578.1_Pa_4420184_4468163	21892	22758	-	sul1_5	99.89	resfinder	EU780013	sul1	sul1	Sulfamethoxazole
ICEs_IMEs	Pa	I_NZ_CP012578.1_Pa_4420184_4468163	23776	24249	-	dfrA1_8	100.00	resfinder	X00926	dfrA1	dfrA1	Trimethoprim
ICEs_IMEs	Pa	I_NZ_CP012578.1_Pa_4420184_4468163	24325	25126	-	aadA2_1	99.88	resfinder	NC_010870	aadA2	aadA2	Spectinomycin;Streptomycin
ICEs_IMEs	Pa	I_NZ_CP012578.1_Pa_4420184_4468163	25209	26468	-	cmlA1_2	100.00	resfinder	AB212941	cmlA1	cmlA1	Chloramphenicol
ICEs_IMEs	Pa	I_NZ_CP012578.1_Pa_4420184_4468163	30589	31779	+	tet(C)_3	99.92	resfinder	AF055345	tet(C)	tet(C)	Doxycycline;Tetracycline
ICEs_IMEs	Pa	I_NZ_CP012578.1_Pa_4420184_4468163	33699	34514	+	aph(3')-Ia_7	100.00	resfinder	X62115	aph(3')-Ia	aph(3')	Kanamycin
ICEs_IMEs	Pa	I_NZ_CP012579.1_Pa_4420183_4456159	21892	22758	-	sul1_5	99.89	resfinder	EU780013	sul1	sul1	Sulfamethoxazole
ICEs_IMEs	Pa	I_NZ_CP012579.1_Pa_4420183_4456159	23776	24249	-	dfrA1_8	100.00	resfinder	X00926	dfrA1	dfrA1	Trimethoprim
ICEs_IMEs	Pa	I_NZ_CP012579.1_Pa_4420183_4456159	24325	25126	-	aadA2_1	99.88	resfinder	NC_010870	aadA2	aadA2	Spectinomycin;Streptomycin
ICEs_IMEs	Pa	I_NZ_CP012579.1_Pa_4420183_4456159	25209	26468	-	cmlA1_2	100.00	resfinder	AB212941	cmlA1	cmlA1	Chloramphenicol
ICEs_IMEs	Pa	I_NZ_CP012579.1_Pa_4420183_4456159	30589	31779	+	tet(C)_3	99.92	resfinder	AF055345	tet(C)	tet(C)	Doxycycline;Tetracycline
ICEs_IMEs	Pa	I_NZ_CP012579.1_Pa_4420183_4456159	33699	34514	+	aph(3')-Ia_7	100.00	resfinder	X62115	aph(3')-Ia	aph(3')	Kanamycin
ICEs_IMEs	Pa	I_NZ_CP012579.1_Pa_4681626_4733957	13465	14280	-	aph(3')-Ia_7	100.00	resfinder	X62115	aph(3')-Ia	aph(3')	Kanamycin
ICEs_IMEs	Pa	I_NZ_CP012579.1_Pa_4681626_4733957	16200	17390	-	tet(C)_3	99.92	resfinder	AF055345	tet(C)	tet(C)	Doxycycline;Tetracycline
ICEs_IMEs	Pa	I_NZ_CP012579.1_Pa_4681626_4733957	21510	22769	+	cmlA1_2	100.00	resfinder	AB212941	cmlA1	cmlA1	Chloramphenicol
ICEs_IMEs	Pa	I_NZ_CP012579.1_Pa_4681626_4733957	22852	23653	+	aadA2_1	99.88	resfinder	NC_010870	aadA2	aadA2	Spectinomycin;Streptomycin
ICEs_IMEs	Pa	I_NZ_CP012579.1_Pa_4681626_4733957	23729	24202	+	dfrA1_8	100.00	resfinder	X00926	dfrA1	dfrA1	Trimethoprim
ICEs_IMEs	Pa	I_NZ_CP012579.1_Pa_4681626_4733957	25220	26086	+	sul1_5	99.89	resfinder	EU780013	sul1	sul1	Sulfamethoxazole
ICEs_IMEs	Pa	I_NZ_CP012580.1_Pa_1235763_1265944	3713	4972	+	cmlA1_2	100.00	resfinder	AB212941	cmlA1	cmlA1	Chloramphenicol
ICEs_IMEs	Pa	I_NZ_CP012580.1_Pa_1235763_1265944	5055	5856	+	aadA2_1	99.88	resfinder	NC_010870	aadA2	aadA2	Spectinomycin;Streptomycin
ICEs_IMEs	Pa	I_NZ_CP012580.1_Pa_1235763_1265944	5932	6405	+	dfrA1_8	100.00	resfinder	X00926	dfrA1	dfrA1	Trimethoprim
ICEs_IMEs	Pa	I_NZ_CP012580.1_Pa_1235763_1265944	7423	8289	+	sul1_5	99.89	resfinder	EU780013	sul1	sul1	Sulfamethoxazole
ICEs_IMEs	Pa	I_NZ_CP012581.1_Pa_4420184_4468161	21891	22757	-	sul1_5	99.89	resfinder	EU780013	sul1	sul1	Sulfamethoxazole
ICEs_IMEs	Pa	I_NZ_CP012581.1_Pa_4420184_4468161	23775	24248	-	dfrA1_8	100.00	resfinder	X00926	dfrA1	dfrA1	Trimethoprim
ICEs_IMEs	Pa	I_NZ_CP012581.1_Pa_4420184_4468161	24324	25125	-	aadA2_1	99.88	resfinder	NC_010870	aadA2	aadA2	Spectinomycin;Streptomycin
ICEs_IMEs	Pa	I_NZ_CP012581.1_Pa_4420184_4468161	25208	26466	-	cmlA1_2	99.92	resfinder	AB212941	cmlA1	cmlA1	Chloramphenicol
ICEs_IMEs	Pa	I_NZ_CP012581.1_Pa_4420184_4468161	30587	31777	+	tet(C)_3	99.92	resfinder	AF055345	tet(C)	tet(C)	Doxycycline;Tetracycline
ICEs_IMEs	Pa	I_NZ_CP012581.1_Pa_4420184_4468161	33697	34512	+	aph(3')-Ia_7	100.00	resfinder	X62115	aph(3')-Ia	aph(3')	Kanamycin
ICEs_IMEs	Pa	I_NZ_CP012581.1_Pa_4693628_4733940	1462	2277	-	aph(3')-Ia_7	100.00	resfinder	X62115	aph(3')-Ia	aph(3')	Kanamycin
ICEs_IMEs	Pa	I_NZ_CP012581.1_Pa_4693628_4733940	4197	5387	-	tet(C)_3	99.92	resfinder	AF055345	tet(C)	tet(C)	Doxycycline;Tetracycline
ICEs_IMEs	Pa	I_NZ_CP012581.1_Pa_4693628_4733940	9508	10767	+	cmlA1_2	100.00	resfinder	AB212941	cmlA1	cmlA1	Chloramphenicol
ICEs_IMEs	Pa	I_NZ_CP012581.1_Pa_4693628_4733940	10850	11651	+	aadA2_1	99.88	resfinder	NC_010870	aadA2	aadA2	Spectinomycin;Streptomycin
ICEs_IMEs	Pa	I_NZ_CP012581.1_Pa_4693628_4733940	11727	12200	+	dfrA1_8	100.00	resfinder	X00926	dfrA1	dfrA1	Trimethoprim
ICEs_IMEs	Pa	I_NZ_CP012581.1_Pa_4693628_4733940	13218	14084	+	sul1_5	99.89	resfinder	EU780013	sul1	sul1	Sulfamethoxazole
ICEs_IMEs	Pa	I_NZ_CP012582.1_Pa_4416297_4464276	21892	22758	-	sul1_5	99.89	resfinder	EU780013	sul1	sul1	Sulfamethoxazole
ICEs_IMEs	Pa	I_NZ_CP012582.1_Pa_4416297_4464276	23776	24249	-	dfrA1_8	100.00	resfinder	X00926	dfrA1	dfrA1	Trimethoprim
ICEs_IMEs	Pa	I_NZ_CP012582.1_Pa_4416297_4464276	24325	25126	-	aadA2_1	99.88	resfinder	NC_010870	aadA2	aadA2	Spectinomycin;Streptomycin
ICEs_IMEs	Pa	I_NZ_CP012582.1_Pa_4416297_4464276	25209	26468	-	cmlA1_2	100.00	resfinder	AB212941	cmlA1	cmlA1	Chloramphenicol
ICEs_IMEs	Pa	I_NZ_CP012582.1_Pa_4416297_4464276	30589	31779	+	tet(C)_3	99.92	resfinder	AF055345	tet(C)	tet(C)	Doxycycline;Tetracycline
ICEs_IMEs	Pa	I_NZ_CP012582.1_Pa_4416297_4464276	33699	34514	+	aph(3')-Ia_7	100.00	resfinder	X62115	aph(3')-Ia	aph(3')	Kanamycin
ICEs_IMEs	Pa	I_NZ_CP012583.1_Pa_4420196_4456147	21871	22737	-	sul1_5	99.89	resfinder	EU780013	sul1	sul1	Sulfamethoxazole
ICEs_IMEs	Pa	I_NZ_CP012583.1_Pa_4420196_4456147	23752	24224	-	dfrA1_8	99.79	resfinder	X00926	dfrA1	dfrA1	Trimethoprim
ICEs_IMEs	Pa	I_NZ_CP012583.1_Pa_4420196_4456147	24300	25101	-	aadA2_1	99.88	resfinder	NC_010870	aadA2	aadA2	Spectinomycin;Streptomycin
ICEs_IMEs	Pa	I_NZ_CP012583.1_Pa_4420196_4456147	25184	26443	-	cmlA1_2	100.00	resfinder	AB212941	cmlA1	cmlA1	Chloramphenicol
ICEs_IMEs	Pa	I_NZ_CP012583.1_Pa_4420196_4456147	30564	31754	+	tet(C)_3	99.92	resfinder	AF055345	tet(C)	tet(C)	Doxycycline;Tetracycline
ICEs_IMEs	Pa	I_NZ_CP012583.1_Pa_4420196_4456147	33674	34489	+	aph(3')-Ia_7	100.00	resfinder	X62115	aph(3')-Ia	aph(3')	Kanamycin
ICEs_IMEs	Pa	I_NZ_CP012583.1_Pa_4681614_4733946	13465	14280	-	aph(3')-Ia_7	100.00	resfinder	X62115	aph(3')-Ia	aph(3')	Kanamycin
ICEs_IMEs	Pa	I_NZ_CP012583.1_Pa_4681614_4733946	16200	17390	-	tet(C)_3	99.92	resfinder	AF055345	tet(C)	tet(C)	Doxycycline;Tetracycline
ICEs_IMEs	Pa	I_NZ_CP012583.1_Pa_4681614_4733946	21510	22769	+	cmlA1_2	100.00	resfinder	AB212941	cmlA1	cmlA1	Chloramphenicol
ICEs_IMEs	Pa	I_NZ_CP012583.1_Pa_4681614_4733946	22852	23653	+	aadA2_1	99.88	resfinder	NC_010870	aadA2	aadA2	Spectinomycin;Streptomycin
ICEs_IMEs	Pa	I_NZ_CP012583.1_Pa_4681614_4733946	23729	24202	+	dfrA1_8	100.00	resfinder	X00926	dfrA1	dfrA1	Trimethoprim
ICEs_IMEs	Pa	I_NZ_CP012583.1_Pa_4681614_4733946	25220	26086	+	sul1_5	99.89	resfinder	EU780013	sul1	sul1	Sulfamethoxazole
ICEs_IMEs	Pa	I_NZ_CP012584.1_Pa_4421414_4469374	21874	22740	-	sul1_5	99.89	resfinder	EU780013	sul1	sul1	Sulfamethoxazole
ICEs_IMEs	Pa	I_NZ_CP012584.1_Pa_4421414_4469374	23758	24230	-	dfrA1_8	99.79	resfinder	X00926	dfrA1	dfrA1	Trimethoprim
ICEs_IMEs	Pa	I_NZ_CP012584.1_Pa_4421414_4469374	24306	25107	-	aadA2_1	99.88	resfinder	NC_010870	aadA2	aadA2	Spectinomycin;Streptomycin
ICEs_IMEs	Pa	I_NZ_CP012584.1_Pa_4421414_4469374	25190	26450	-	cmlA1_2	99.60	resfinder	AB212941	cmlA1	cmlA1	Chloramphenicol
ICEs_IMEs	Pa	I_NZ_CP012584.1_Pa_4421414_4469374	30570	31760	+	tet(C)_3	99.92	resfinder	AF055345	tet(C)	tet(C)	Doxycycline;Tetracycline
ICEs_IMEs	Pa	I_NZ_CP012584.1_Pa_4421414_4469374	33680	34495	+	aph(3')-Ia_7	100.00	resfinder	X62115	aph(3')-Ia	aph(3')	Kanamycin
ICEs_IMEs	Pa	I_NZ_CP012584.1_Pa_4694841_4735171	1462	2277	-	aph(3')-Ia_7	100.00	resfinder	X62115	aph(3')-Ia	aph(3')	Kanamycin
ICEs_IMEs	Pa	I_NZ_CP012584.1_Pa_4694841_4735171	4197	5387	-	tet(C)_3	99.92	resfinder	AF055345	tet(C)	tet(C)	Doxycycline;Tetracycline
ICEs_IMEs	Pa	I_NZ_CP012584.1_Pa_4694841_4735171	9508	10767	+	cmlA1_2	100.00	resfinder	AB212941	cmlA1	cmlA1	Chloramphenicol
ICEs_IMEs	Pa	I_NZ_CP012584.1_Pa_4694841_4735171	10850	11651	+	aadA2_1	99.88	resfinder	NC_010870	aadA2	aadA2	Spectinomycin;Streptomycin
ICEs_IMEs	Pa	I_NZ_CP012584.1_Pa_4694841_4735171	11727	12200	+	dfrA1_8	100.00	resfinder	X00926	dfrA1	dfrA1	Trimethoprim
ICEs_IMEs	Pa	I_NZ_CP012584.1_Pa_4694841_4735171	13218	14084	+	sul1_5	99.89	resfinder	EU780013	sul1	sul1	Sulfamethoxazole
ICEs_IMEs	Pa	I_NZ_CP012585.1_Pa_4420183_4450364	21892	22758	-	sul1_5	99.89	resfinder	EU780013	sul1	sul1	Sulfamethoxazole
ICEs_IMEs	Pa	I_NZ_CP012585.1_Pa_4420183_4450364	23776	24249	-	dfrA1_8	100.00	resfinder	X00926	dfrA1	dfrA1	Trimethoprim
ICEs_IMEs	Pa	I_NZ_CP012585.1_Pa_4420183_4450364	24325	25126	-	aadA2_1	99.88	resfinder	NC_010870	aadA2	aadA2	Spectinomycin;Streptomycin
ICEs_IMEs	Pa	I_NZ_CP012585.1_Pa_4420183_4450364	25209	26468	-	cmlA1_2	100.00	resfinder	AB212941	cmlA1	cmlA1	Chloramphenicol
ICEs_IMEs	Sa	I_NZ_CP012756.1_Sa_1385632_1487861	3020	4399	-	tet(K)_1	99.93	resfinder	U38656	tet(K)	tet(K)	Doxycycline;Tetracycline
ICEs_IMEs	Sa	I_NZ_CP012756.1_Sa_1385632_1487861	7848	9854	-	mecA_8	100.00	resfinder	NC_007168	mecA	mecA	Amoxicillin;Amoxicillin+Clavulanic_acid;Ampicillin;Ampicillin+Clavulanic_acid;Cefepime;Cefixime;Cefotaxime;Cefoxitin;Ceftazidime;Ertapenem;Imipenem;Meropenem;Piperacillin;Piperacillin+Tazobactam
ICEs_IMEs	Sa	I_NZ_CP012756.1_Sa_722371_746344	11787	13706	+	tet(M)_10	96.46	resfinder	EU182585	tet(M)	tet(M)	Doxycycline;Minocycline;Tetracycline
ICEs_IMEs	Sa	I_NZ_CP012756.1_Sa_722371_746344	13900	15276	+	tet(L)_2	100.00	resfinder	M29725	tet(L)	tet(L)	Doxycycline;Tetracycline
ICEs_IMEs	Pa	I_NZ_CP012901.1_Pa_4078620_4174599	13667	14421	+	ant(4')-IIb_1	89.40	resfinder	AY114142	ant(4')-IIb	ant(4')	Amikacin;Isepamicin;Tobramycin
ICEs_IMEs	Pa	I_NZ_CP012901.1_Pa_4078620_4174599	17285	18097	+	blaNDM-1_1	100.00	resfinder	FN396876	blaNDM-1	blaNDM	Amoxicillin;Amoxicillin+Clavulanic_acid;Ampicillin;Ampicillin+Clavulanic_acid;Cefepime;Cefixime;Cefotaxime;Cefoxitin;Ceftazidime;Ertapenem;Imipenem;Meropenem;Piperacillin;Piperacillin+Tazobactam
ICEs_IMEs	Pa	I_NZ_CP012901.1_Pa_4078620_4174599	24385	25251	+	sul1_5	99.89	resfinder	EU780013	sul1	sul1	Sulfamethoxazole
ICEs_IMEs	Ef	I_NZ_CP013009.1_Ef_118768_158976	6763	9369	-	VanHBX_1	98.50	resfinder	AF192329	VanHBX	VanHBX	Vancomycin
ICEs_IMEs	Sa	I_NZ_CP013218.1_Sa_34532_102946	13034	15040	-	mecA_8	100.00	resfinder	NC_007168	mecA	mecA	Amoxicillin;Amoxicillin+Clavulanic_acid;Ampicillin;Ampicillin+Clavulanic_acid;Cefepime;Cefixime;Cefotaxime;Cefoxitin;Ceftazidime;Ertapenem;Imipenem;Meropenem;Piperacillin;Piperacillin+Tazobactam
ICEs_IMEs	Sa	I_NZ_CP013218.1_Sa_34532_102946	27024	28403	+	tet(K)_1	100.00	resfinder	U38656	tet(K)	tet(K)	Doxycycline;Tetracycline
ICEs_IMEs	Sa	I_NZ_CP013616.1_Sa_34531_102938	13027	15033	-	mecA_8	100.00	resfinder	NC_007168	mecA	mecA	Amoxicillin;Amoxicillin+Clavulanic_acid;Ampicillin;Ampicillin+Clavulanic_acid;Cefepime;Cefixime;Cefotaxime;Cefoxitin;Ceftazidime;Ertapenem;Imipenem;Meropenem;Piperacillin;Piperacillin+Tazobactam
ICEs_IMEs	Sa	I_NZ_CP013616.1_Sa_34531_102938	27017	28396	+	tet(K)_1	100.00	resfinder	U38656	tet(K)	tet(K)	Doxycycline;Tetracycline
ICEs_IMEs	Sa	I_NZ_CP013619.1_Sa_34531_102945	13034	15040	-	mecA_8	100.00	resfinder	NC_007168	mecA	mecA	Amoxicillin;Amoxicillin+Clavulanic_acid;Ampicillin;Ampicillin+Clavulanic_acid;Cefepime;Cefixime;Cefotaxime;Cefoxitin;Ceftazidime;Ertapenem;Imipenem;Meropenem;Piperacillin;Piperacillin+Tazobactam
ICEs_IMEs	Sa	I_NZ_CP013619.1_Sa_34531_102945	27024	28403	+	tet(K)_1	100.00	resfinder	U38656	tet(K)	tet(K)	Doxycycline;Tetracycline
ICEs_IMEs	Sa	I_NZ_CP013953.1_Sa_34493_96271	6325	7095	-	aadD_1	99.74	resfinder	AF181950	aadD	aadD	Amikacin;Tobramycin
ICEs_IMEs	Sa	I_NZ_CP013953.1_Sa_34493_96271	10418	12424	-	mecA_6	100.00	resfinder	BX571856	mecA	mecA	Amoxicillin;Amoxicillin+Clavulanic_acid;Ampicillin;Ampicillin+Clavulanic_acid;Cefepime;Cefixime;Cefotaxime;Cefoxitin;Ceftazidime;Ertapenem;Imipenem;Meropenem;Piperacillin;Piperacillin+Tazobactam
ICEs_IMEs	Sa	I_NZ_CP013953.1_Sa_34493_96271	21286	22017	+	erm(A)_1	100.00	resfinder	X03216	erm(A)	erm(A)	Clindamycin;Erythromycin;Lincomycin;Pristinamycin_IA;Quinupristin;Virginiamycin_S
ICEs_IMEs	Sa	I_NZ_CP013953.1_Sa_34493_96271	22143	22925	-	ant(9)-Ia_1	100.00	resfinder	X02588	ant(9)-Ia	ant(9)	Spectinomycin
ICEs_IMEs	Sa	I_NZ_CP013955.1_Sa_34493_96271	6325	7095	-	aadD_1	99.74	resfinder	AF181950	aadD	aadD	Amikacin;Tobramycin
ICEs_IMEs	Sa	I_NZ_CP013955.1_Sa_34493_96271	10418	12424	-	mecA_6	100.00	resfinder	BX571856	mecA	mecA	Amoxicillin;Amoxicillin+Clavulanic_acid;Ampicillin;Ampicillin+Clavulanic_acid;Cefepime;Cefixime;Cefotaxime;Cefoxitin;Ceftazidime;Ertapenem;Imipenem;Meropenem;Piperacillin;Piperacillin+Tazobactam
ICEs_IMEs	Sa	I_NZ_CP013955.1_Sa_34493_96271	21286	22017	+	erm(A)_1	100.00	resfinder	X03216	erm(A)	erm(A)	Clindamycin;Erythromycin;Lincomycin;Pristinamycin_IA;Quinupristin;Virginiamycin_S
ICEs_IMEs	Sa	I_NZ_CP013955.1_Sa_34493_96271	22143	22925	-	ant(9)-Ia_1	100.00	resfinder	X02588	ant(9)-Ia	ant(9)	Spectinomycin
ICEs_IMEs	Sa	I_NZ_CP013957.1_Sa_34385_110504	14245	15027	+	ant(9)-Ia_1	100.00	resfinder	X02588	ant(9)-Ia	ant(9)	Spectinomycin
ICEs_IMEs	Sa	I_NZ_CP013957.1_Sa_34385_110504	15153	15884	-	erm(A)_1	100.00	resfinder	X03216	erm(A)	erm(A)	Clindamycin;Erythromycin;Lincomycin;Pristinamycin_IA;Quinupristin;Virginiamycin_S
ICEs_IMEs	Sa	I_NZ_CP013957.1_Sa_34385_110504	32890	34269	+	tet(K)_1	100.00	resfinder	U38656	tet(K)	tet(K)	Doxycycline;Tetracycline
ICEs_IMEs	Sa	I_NZ_CP013957.1_Sa_34385_110504	40759	42765	-	mecA_2	99.90	resfinder	NC_002951	mecA	mecA	Amoxicillin;Amoxicillin+Clavulanic_acid;Ampicillin;Ampicillin+Clavulanic_acid;Cefepime;Cefixime;Cefotaxime;Cefoxitin;Ceftazidime;Ertapenem;Imipenem;Meropenem;Piperacillin;Piperacillin+Tazobactam
ICEs_IMEs	Pa	I_NZ_CP013993.1_Pa_5008016_5101941	19454	19651	+	crpP_1	94.95	resfinder	HM560971	crpP	crpP	Ciprofloxacin
ICEs_IMEs	Pa	I_NZ_CP013993.1_Pa_5365376_5473051	58381	58914	+	ant(2'')-Ia_6	99.81	resfinder	AJ871915	ant(2'')-Ia	ant(2'')	Gentamicin;Tobramycin
ICEs_IMEs	Pa	I_NZ_CP013993.1_Pa_5365376_5473051	59385	60251	+	sul1_5	99.89	resfinder	EU780013	sul1	sul1	Sulfamethoxazole
ICEs_IMEs	Ef	I_NZ_CP013994.1_Ef_1047105_1055246	1854	3773	-	tet(M)_13	100.00	resfinder	AM990992	tet(M)	tet(M)	Doxycycline;Minocycline;Tetracycline
ICEs_IMEs	Ab	I_NZ_CP014539.1_Ab_1044543_1105246	26861	27682	+	blaOXA-23_1	100.00	resfinder	AY795964	blaOXA-23	blaOXA	Imipenem;Meropenem
ICEs_IMEs	Pa	I_NZ_CP014948.1_Pa_4463850_4568523	14198	14395	+	crpP_1	98.48	resfinder	HM560971	crpP	crpP	Ciprofloxacin
ICEs_IMEs	Pa	I_NZ_CP014999.1_Pa_2685786_2839664	17672	18472	+	blaOXA-56_1	100.00	resfinder	AY445080	blaOXA-56	blaOXA
ICEs_IMEs	Pa	I_NZ_CP014999.1_Pa_2685786_2839664	18534	19331	+	aadA7_1	99.75	resfinder	AF224733	aadA7	aadA7	Spectinomycin;Streptomycin
ICEs_IMEs	Pa	I_NZ_CP014999.1_Pa_2685786_2839664	21211	22092	+	sul1_11	100.00	resfinder	DQ914960	sul1	sul1	Sulfamethoxazole
ICEs_IMEs	Pa	I_NZ_CP014999.1_Pa_2685786_2839664	24271	25137	+	sul1_5	99.89	resfinder	EU780013	sul1	sul1	Sulfamethoxazole
ICEs_IMEs	Pa	I_NZ_CP014999.1_Pa_2685786_2839664	26272	27447	-	cmx_1	99.92	resfinder	U85507	cmx	cmx	Chloramphenicol
ICEs_IMEs	Pa	I_NZ_CP014999.1_Pa_2934241_2978061	18994	19824	+	blaSPM-1_1	100.00	resfinder	AY341249	blaSPM-1	blaSPM	Amoxicillin;Amoxicillin+Clavulanic_acid;Ampicillin;Ampicillin+Clavulanic_acid;Cefepime;Cefixime;Cefotaxime;Cefoxitin;Ceftazidime;Ertapenem;Imipenem;Meropenem;Piperacillin;Piperacillin+Tazobactam
ICEs_IMEs	Pa	I_NZ_CP014999.1_Pa_5635908_5780820	16543	16740	+	crpP_1	98.99	resfinder	HM560971	crpP	crpP	Ciprofloxacin
ICEs_IMEs	Pa	I_NZ_CP015001.1_Pa_2655057_2759866	17672	18472	+	blaOXA-56_1	100.00	resfinder	AY445080	blaOXA-56	blaOXA
ICEs_IMEs	Pa	I_NZ_CP015001.1_Pa_2655057_2759866	18534	19331	+	aadA7_1	99.75	resfinder	AF224733	aadA7	aadA7	Spectinomycin;Streptomycin
ICEs_IMEs	Pa	I_NZ_CP015001.1_Pa_2655057_2759866	21211	22092	+	sul1_11	100.00	resfinder	DQ914960	sul1	sul1	Sulfamethoxazole
ICEs_IMEs	Pa	I_NZ_CP015001.1_Pa_2655057_2759866	24322	25065	-	rmtD_1	100.00	resfinder	DQ914960	rmtD	rmtD	Amikacin;Arbekacin;Gentamicin;Tobramycin
ICEs_IMEs	Pa	I_NZ_CP015001.1_Pa_2655057_2759866	30042	30908	+	sul1_5	99.89	resfinder	EU780013	sul1	sul1	Sulfamethoxazole
ICEs_IMEs	Pa	I_NZ_CP015001.1_Pa_2655057_2759866	32043	33218	-	cmx_1	99.92	resfinder	U85507	cmx	cmx	Chloramphenicol
ICEs_IMEs	Pa	I_NZ_CP015001.1_Pa_2859390_2903210	18994	19824	+	blaSPM-1_1	100.00	resfinder	AY341249	blaSPM-1	blaSPM	Amoxicillin;Amoxicillin+Clavulanic_acid;Ampicillin;Ampicillin+Clavulanic_acid;Cefepime;Cefixime;Cefotaxime;Cefoxitin;Ceftazidime;Ertapenem;Imipenem;Meropenem;Piperacillin;Piperacillin+Tazobactam
ICEs_IMEs	Pa	I_NZ_CP015001.1_Pa_5382888_5525163	16543	16740	+	crpP_1	98.99	resfinder	HM560971	crpP	crpP	Ciprofloxacin
ICEs_IMEs	Pa	I_NZ_CP015002.1_Pa_2687038_2844520	17672	18472	+	blaOXA-56_1	100.00	resfinder	AY445080	blaOXA-56	blaOXA
ICEs_IMEs	Pa	I_NZ_CP015002.1_Pa_2687038_2844520	18534	19331	+	aadA7_1	99.75	resfinder	AF224733	aadA7	aadA7	Spectinomycin;Streptomycin
ICEs_IMEs	Pa	I_NZ_CP015002.1_Pa_2687038_2844520	21211	22092	+	sul1_11	100.00	resfinder	DQ914960	sul1	sul1	Sulfamethoxazole
ICEs_IMEs	Pa	I_NZ_CP015002.1_Pa_2687038_2844520	24271	25137	+	sul1_5	99.89	resfinder	EU780013	sul1	sul1	Sulfamethoxazole
ICEs_IMEs	Pa	I_NZ_CP015002.1_Pa_2687038_2844520	26272	27447	-	cmx_1	99.92	resfinder	U85507	cmx	cmx	Chloramphenicol
ICEs_IMEs	Pa	I_NZ_CP015002.1_Pa_2939097_2996824	18997	19827	+	blaSPM-1_1	100.00	resfinder	AY341249	blaSPM-1	blaSPM	Amoxicillin;Amoxicillin+Clavulanic_acid;Ampicillin;Ampicillin+Clavulanic_acid;Cefepime;Cefixime;Cefotaxime;Cefoxitin;Ceftazidime;Ertapenem;Imipenem;Meropenem;Piperacillin;Piperacillin+Tazobactam
ICEs_IMEs	Pa	I_NZ_CP015002.1_Pa_2939097_2996824	29297	30127	+	blaSPM-1_1	100.00	resfinder	AY341249	blaSPM-1	blaSPM	Amoxicillin;Amoxicillin+Clavulanic_acid;Ampicillin;Ampicillin+Clavulanic_acid;Cefepime;Cefixime;Cefotaxime;Cefoxitin;Ceftazidime;Ertapenem;Imipenem;Meropenem;Piperacillin;Piperacillin+Tazobactam
ICEs_IMEs	Pa	I_NZ_CP015002.1_Pa_5572641_5717554	16543	16740	+	crpP_1	98.99	resfinder	HM560971	crpP	crpP	Ciprofloxacin
ICEs_IMEs	Pa	I_NZ_CP015003.1_Pa_2822031_2930444	17672	18472	+	blaOXA-56_1	100.00	resfinder	AY445080	blaOXA-56	blaOXA
ICEs_IMEs	Pa	I_NZ_CP015003.1_Pa_2822031_2930444	18534	19331	+	aadA7_1	99.75	resfinder	AF224733	aadA7	aadA7	Spectinomycin;Streptomycin
ICEs_IMEs	Pa	I_NZ_CP015003.1_Pa_2822031_2930444	21211	22092	+	sul1_11	100.00	resfinder	DQ914960	sul1	sul1	Sulfamethoxazole
ICEs_IMEs	Pa	I_NZ_CP015003.1_Pa_2822031_2930444	24322	25065	-	rmtD_1	100.00	resfinder	DQ914960	rmtD	rmtD	Amikacin;Arbekacin;Gentamicin;Tobramycin
ICEs_IMEs	Pa	I_NZ_CP015003.1_Pa_2822031_2930444	30042	30908	+	sul1_5	99.89	resfinder	EU780013	sul1	sul1	Sulfamethoxazole
ICEs_IMEs	Pa	I_NZ_CP015003.1_Pa_2822031_2930444	32043	33218	-	cmx_1	99.92	resfinder	U85507	cmx	cmx	Chloramphenicol
ICEs_IMEs	Pa	I_NZ_CP015003.1_Pa_3029969_3077393	18994	19824	+	blaSPM-1_1	100.00	resfinder	AY341249	blaSPM-1	blaSPM	Amoxicillin;Amoxicillin+Clavulanic_acid;Ampicillin;Ampicillin+Clavulanic_acid;Cefepime;Cefixime;Cefotaxime;Cefoxitin;Ceftazidime;Ertapenem;Imipenem;Meropenem;Piperacillin;Piperacillin+Tazobactam
ICEs_IMEs	Pa	I_NZ_CP015117.1_Pa_2266588_2368017	18599	18796	+	crpP_1	94.95	resfinder	HM560971	crpP	crpP	Ciprofloxacin
ICEs_IMEs	Ab	I_NZ_CP015364.1_Ab_274778_326817	25024	26238	+	floR_1	88.48	resfinder	AF071555	floR	floR	Chloramphenicol;Florfenicol
ICEs_IMEs	Ab	I_NZ_CP015364.1_Ab_274778_326817	27175	28350	+	tet(G)_2	100.00	resfinder	AF133140	tet(G)	tet(G)	Doxycycline;Tetracycline
ICEs_IMEs	Ab	I_NZ_CP015364.1_Ab_274778_326817	31225	32040	-	sul2_2	99.88	resfinder	AY034138	sul2	sul2	Sulfamethoxazole
ICEs_IMEs	Pa	I_NZ_CP015377.1_Pa_696928_862300	19475	19672	+	crpP_1	94.95	resfinder	HM560971	crpP	crpP	Ciprofloxacin
ICEs_IMEs	Sa	I_NZ_CP015447.2_Sa_34385_112165	14245	15027	+	ant(9)-Ia_1	99.87	resfinder	X02588	ant(9)-Ia	ant(9)	Spectinomycin
ICEs_IMEs	Sa	I_NZ_CP015447.2_Sa_34385_112165	15153	15884	-	erm(A)_1	99.86	resfinder	X03216	erm(A)	erm(A)	Clindamycin;Erythromycin;Lincomycin;Pristinamycin_IA;Quinupristin;Virginiamycin_S
ICEs_IMEs	Sa	I_NZ_CP015447.2_Sa_34385_112165	34756	36135	+	tet(K)_1	100.00	resfinder	U38656	tet(K)	tet(K)	Doxycycline;Tetracycline
ICEs_IMEs	Sa	I_NZ_CP015447.2_Sa_34385_112165	42422	44428	-	mecA_2	99.95	resfinder	NC_002951	mecA	mecA	Amoxicillin;Amoxicillin+Clavulanic_acid;Ampicillin;Ampicillin+Clavulanic_acid;Cefepime;Cefixime;Cefotaxime;Cefoxitin;Ceftazidime;Ertapenem;Imipenem;Meropenem;Piperacillin;Piperacillin+Tazobactam
ICEs_IMEs	Ef	I_NZ_CP016163.1_Ef_265722_292708	5428	7347	-	tet(M)_7	100.00	resfinder	FN433596	tet(M)	tet(M)	Doxycycline;Minocycline;Tetracycline
ICEs_IMEs	Sa	I_NZ_CP016398.1_Sa_33983_62638	6324	7094	-	aadD_1	99.87	resfinder	AF181950	aadD	aadD	Amikacin;Tobramycin
ICEs_IMEs	Sa	I_NZ_CP016398.1_Sa_33983_62638	8368	10374	-	mecA_6	100.00	resfinder	BX571856	mecA	mecA	Amoxicillin;Amoxicillin+Clavulanic_acid;Ampicillin;Ampicillin+Clavulanic_acid;Cefepime;Cefixime;Cefotaxime;Cefoxitin;Ceftazidime;Ertapenem;Imipenem;Meropenem;Piperacillin;Piperacillin+Tazobactam
ICEs_IMEs	Kp	I_NZ_CP016811.1_Kp_41139_59153	1946	2812	-	sul1_5	99.89	resfinder	EU780013	sul1	sul1	Sulfamethoxazole
ICEs_IMEs	Kp	I_NZ_CP016811.1_Kp_41139_59153	3290	4091	-	aadA2_1	99.88	resfinder	NC_010870	aadA2	aadA2	Spectinomycin;Streptomycin
ICEs_IMEs	Kp	I_NZ_CP016811.1_Kp_41139_59153	4489	4986	-	dfrA12_8	100.00	resfinder	AM040708	dfrA12	dfrA12	Trimethoprim
ICEs_IMEs	Pa	I_NZ_CP016955.1_Pa_2102217_2165977	59080	59946	+	blaCARB-2_1	100.00	resfinder	M69058	blaCARB-2	blaCARB	Amoxicillin;Ampicillin;Piperacillin
ICEs_IMEs	Pa	I_NZ_CP016955.1_Pa_2102217_2165977	60054	60855	+	aadA2_1	99.88	resfinder	NC_010870	aadA2	aadA2	Spectinomycin;Streptomycin
ICEs_IMEs	Pa	I_NZ_CP016955.1_Pa_2102217_2165977	61333	62199	+	sul1_5	99.89	resfinder	EU780013	sul1	sul1	Sulfamethoxazole
ICEs_IMEs	Sa	I_NZ_CP017091.1_Sa_34327_102741	13034	15040	-	mecA_8	100.00	resfinder	NC_007168	mecA	mecA	Amoxicillin;Amoxicillin+Clavulanic_acid;Ampicillin;Ampicillin+Clavulanic_acid;Cefepime;Cefixime;Cefotaxime;Cefoxitin;Ceftazidime;Ertapenem;Imipenem;Meropenem;Piperacillin;Piperacillin+Tazobactam
ICEs_IMEs	Sa	I_NZ_CP017091.1_Sa_34327_102741	27024	28403	+	tet(K)_1	100.00	resfinder	U38656	tet(K)	tet(K)	Doxycycline;Tetracycline
ICEs_IMEs	Pa	I_NZ_CP017099.1_Pa_5362668_5454742	22299	22496	+	crpP_1	98.99	resfinder	HM560971	crpP	crpP	Ciprofloxacin
ICEs_IMEs	Pa	I_NZ_CP017293.1_Pa_2722917_2821981	69572	70438	-	sul1_5	99.89	resfinder	EU780013	sul1	sul1	Sulfamethoxazole
ICEs_IMEs	Pa	I_NZ_CP017293.1_Pa_2722917_2821981	80602	81816	+	floR_1	88.56	resfinder	AF071555	floR	floR	Chloramphenicol;Florfenicol
ICEs_IMEs	Pa	I_NZ_CP017293.1_Pa_2722917_2821981	82753	83928	+	tet(G)_2	100.00	resfinder	AF133140	tet(G)	tet(G)	Doxycycline;Tetracycline
ICEs_IMEs	Pa	I_NZ_CP017293.1_Pa_4784045_4872624	23547	23744	+	crpP_1	98.48	resfinder	HM560971	crpP	crpP	Ciprofloxacin
ICEs_IMEs	Pa	I_NZ_CP017353.1_Pa_599869_697606	15174	15371	+	crpP_1	98.48	resfinder	HM560971	crpP	crpP	Ciprofloxacin
ICEs_IMEs	Pa	I_NZ_CP017969.1_Pa_4489169_4610371	19610	19807	+	crpP_1	98.48	resfinder	HM560971	crpP	crpP	Ciprofloxacin
ICEs_IMEs	Ef	I_NZ_CP018071.1_Ef_2365722_2395387	5428	7347	-	tet(M)_7	97.97	resfinder	FN433596	tet(M)	tet(M)	Doxycycline;Minocycline;Tetracycline
ICEs_IMEs	Kp	I_NZ_CP018352.1_Kp_1546111_1600601	37819	38685	+	sul1_5	99.89	resfinder	EU780013	sul1	sul1	Sulfamethoxazole
ICEs_IMEs	Kp	I_NZ_CP018352.1_Kp_1546111_1600601	50210	51085	+	blaCTX-M-15_1	100.00	resfinder	AY044436	blaCTX-M-15	blaCTX	Amoxicillin;Ampicillin;Aztreonam;Cefepime;Cefotaxime;Ceftazidime;Ceftriaxone;Piperacillin;Ticarcillin
ICEs_IMEs	Kp	I_NZ_CP018352.1_Kp_5054357_5108847	1467	2333	+	sul1_5	99.89	resfinder	EU780013	sul1	sul1	Sulfamethoxazole
ICEs_IMEs	Kp	I_NZ_CP018352.1_Kp_5054357_5108847	13858	14733	+	blaCTX-M-15_1	100.00	resfinder	AY044436	blaCTX-M-15	blaCTX	Amoxicillin;Ampicillin;Aztreonam;Cefepime;Cefotaxime;Ceftazidime;Ceftriaxone;Piperacillin;Ticarcillin
ICEs_IMEs	Kp	I_NZ_CP018427.1_Kp_3355737_3498177	3520	4125	-	aac(6')-Ib_1	100.00	resfinder	M21682	aac(6')-Ib	aac(6')	Amikacin;Kanamycin;Tobramycin
ICEs_IMEs	Kp	I_NZ_CP018428.1_Kp_3356802_3499258	3520	4125	-	aac(6')-Ib_1	100.00	resfinder	M21682	aac(6')-Ib	aac(6')	Amikacin;Kanamycin;Tobramycin
ICEs_IMEs	Kp	I_NZ_CP018437.1_Kp_3393462_3535902	3520	4125	-	aac(6')-Ib_1	100.00	resfinder	M21682	aac(6')-Ib	aac(6')	Amikacin;Kanamycin;Tobramycin
ICEs_IMEs	Sa	I_NZ_CP018629.1_Sa_2026242_2060067	17868	18365	+	dfrG_1	100.00	resfinder	AB205645	dfrG	dfrG	Trimethoprim
ICEs_IMEs	Sa	I_NZ_CP018629.1_Sa_2026242_2060067	28112	30030	+	tet(M)_7	99.95	resfinder	FN433596	tet(M)	tet(M)	Doxycycline;Minocycline;Tetracycline
ICEs_IMEs	Sa	I_NZ_CP018629.1_Sa_6615_74488	17208	19214	+	mecA_2	99.90	resfinder	NC_002951	mecA	mecA	Amoxicillin;Amoxicillin+Clavulanic_acid;Ampicillin;Ampicillin+Clavulanic_acid;Cefepime;Cefixime;Cefotaxime;Cefoxitin;Ceftazidime;Ertapenem;Imipenem;Meropenem;Piperacillin;Piperacillin+Tazobactam
ICEs_IMEs	Sa	I_NZ_CP018629.1_Sa_6615_74488	25704	27083	-	tet(K)_1	100.00	resfinder	U38656	tet(K)	tet(K)	Doxycycline;Tetracycline
ICEs_IMEs	Sa	I_NZ_CP018629.1_Sa_6615_74488	44089	44820	+	erm(A)_1	100.00	resfinder	X03216	erm(A)	erm(A)	Clindamycin;Erythromycin;Lincomycin;Pristinamycin_IA;Quinupristin;Virginiamycin_S
ICEs_IMEs	Sa	I_NZ_CP018629.1_Sa_6615_74488	44946	45728	-	ant(9)-Ia_1	100.00	resfinder	X02588	ant(9)-Ia	ant(9)	Spectinomycin
ICEs_IMEs	Sa	I_NZ_CP018768.1_Sa_33842_107619	20464	21234	-	aadD_1	99.87	resfinder	AF181950	aadD	aadD	Amikacin;Tobramycin
ICEs_IMEs	Sa	I_NZ_CP018768.1_Sa_33842_107619	23680	25686	-	mecA_6	100.00	resfinder	BX571856	mecA	mecA	Amoxicillin;Amoxicillin+Clavulanic_acid;Ampicillin;Ampicillin+Clavulanic_acid;Cefepime;Cefixime;Cefotaxime;Cefoxitin;Ceftazidime;Ertapenem;Imipenem;Meropenem;Piperacillin;Piperacillin+Tazobactam
ICEs_IMEs	Sa	I_NZ_CP018768.1_Sa_33842_107619	34617	35348	+	erm(A)_1	100.00	resfinder	X03216	erm(A)	erm(A)	Clindamycin;Erythromycin;Lincomycin;Pristinamycin_IA;Quinupristin;Virginiamycin_S
ICEs_IMEs	Sa	I_NZ_CP018768.1_Sa_33842_107619	35474	36256	-	ant(9)-Ia_1	100.00	resfinder	X02588	ant(9)-Ia	ant(9)	Spectinomycin
ICEs_IMEs	Ef	I_NZ_CP019208.1_Ef_283_102976	99155	99937	+	ant(9)-Ia_1	100.00	resfinder	X02588	ant(9)-Ia	ant(9)	Spectinomycin
ICEs_IMEs	Ef	I_NZ_CP019208.1_Ef_283_102976	100063	100794	-	erm(A)_1	100.00	resfinder	X03216	erm(A)	erm(A)	Clindamycin;Erythromycin;Lincomycin;Pristinamycin_IA;Quinupristin;Virginiamycin_S
ICEs_IMEs	Sa	I_NZ_CP019563.1_Sa_2013531_2046684	21606	23612	+	mecA_6	100.00	resfinder	BX571856	mecA	mecA	Amoxicillin;Amoxicillin+Clavulanic_acid;Ampicillin;Ampicillin+Clavulanic_acid;Cefepime;Cefixime;Cefotaxime;Cefoxitin;Ceftazidime;Ertapenem;Imipenem;Meropenem;Piperacillin;Piperacillin+Tazobactam
ICEs_IMEs	Sa	I_NZ_CP019563.1_Sa_2013531_2046684	26058	26828	+	aadD_1	99.87	resfinder	AF181950	aadD	aadD	Amikacin;Tobramycin
ICEs_IMEs	Sa	I_NZ_CP019945.1_Sa_1771879_1777948	397	1824	+	fexA_1	99.79	resfinder	AJ549214	fexA	fexA	Chloramphenicol;Florfenicol
ICEs_IMEs	Ef	I_NZ_CP019992.1_Ef_807975_838247	6830	7327	+	dfrG_1	100.00	resfinder	AB205645	dfrG	dfrG	Trimethoprim
ICEs_IMEs	Sa	I_NZ_CP020019.1_Sa_34015_102417	13034	15040	-	mecA_8	100.00	resfinder	NC_007168	mecA	mecA	Amoxicillin;Amoxicillin+Clavulanic_acid;Ampicillin;Ampicillin+Clavulanic_acid;Cefepime;Cefixime;Cefotaxime;Cefoxitin;Ceftazidime;Ertapenem;Imipenem;Meropenem;Piperacillin;Piperacillin+Tazobactam
ICEs_IMEs	Sa	I_NZ_CP020019.1_Sa_34015_102417	27024	28403	+	tet(K)_1	100.00	resfinder	U38656	tet(K)	tet(K)	Doxycycline;Tetracycline
ICEs_IMEs	Pa	I_NZ_CP020603.1_Pa_2513559_2583182	10081	10947	-	sul1_5	99.89	resfinder	EU780013	sul1	sul1	Sulfamethoxazole
ICEs_IMEs	Pa	I_NZ_CP020603.1_Pa_2513559_2583182	11698	12543	-	aadA6_1	100.00	resfinder	AF140629	aadA6	aadA6	Spectinomycin;Streptomycin
ICEs_IMEs	Pa	I_NZ_CP020603.1_Pa_2513559_2583182	12675	13133	-	aac(6')-Il_1	100.00	resfinder	U13880	aac(6')-Il	aac(6')	Amikacin;Tobramycin
ICEs_IMEs	Pa	I_NZ_CP020603.1_Pa_2513559_2583182	13266	13724	-	aac(6')-Il_1	100.00	resfinder	U13880	aac(6')-Il	aac(6')	Amikacin;Tobramycin
ICEs_IMEs	Pa	I_NZ_CP020603.1_Pa_2513559_2583182	13762	14589	-	blaOXA-2_1	100.00	resfinder	DQ112222	blaOXA-2	blaOXA	Amoxicillin;Amoxicillin+Clavulanic_acid;Ampicillin;Ampicillin+Clavulanic_acid;Ceftazidime;Piperacillin
ICEs_IMEs	Pa	I_NZ_CP020603.1_Pa_2513559_2583182	14671	15189	-	aac(6')-31_1	94.03	resfinder	AM283489	aac(6')-31	aac(6')	Amikacin;Gentamicin;Kanamycin;Neomycin;Netilmicin;Sisomicin;Tobramycin;isepamicin
ICEs_IMEs	Pa	I_NZ_CP020603.1_Pa_2513559_2583182	39848	40306	+	aac(6')-Il_1	100.00	resfinder	U13880	aac(6')-Il	aac(6')	Amikacin;Tobramycin
ICEs_IMEs	Pa	I_NZ_CP020603.1_Pa_2513559_2583182	40438	41283	+	aadA6_1	100.00	resfinder	AF140629	aadA6	aadA6	Spectinomycin;Streptomycin
ICEs_IMEs	Pa	I_NZ_CP020603.1_Pa_2513559_2583182	42034	42900	+	sul1_5	99.89	resfinder	EU780013	sul1	sul1	Sulfamethoxazole
ICEs_IMEs	Pa	I_NZ_CP020603.1_Pa_5301259_5387070	58380	58913	+	ant(2'')-Ia_20	100.00	resfinder	AY139599	ant(2'')-Ia	ant(2'')	Gentamicin;Tobramycin
ICEs_IMEs	Pa	I_NZ_CP020603.1_Pa_5301259_5387070	59432	60298	+	sul1_5	99.89	resfinder	EU780013	sul1	sul1	Sulfamethoxazole
ICEs_IMEs	Pa	I_NZ_CP020703.1_Pa_3401243_3474958	21758	22965	-	floR_1	81.80	resfinder	AF071555	floR	floR	Chloramphenicol;Florfenicol
ICEs_IMEs	Pa	I_NZ_CP020703.1_Pa_3401243_3474958	26926	28401	+	msr(E)_1	100.00	resfinder	FR751518	msr(E)	msr(E)
ICEs_IMEs	Pa	I_NZ_CP020703.1_Pa_3401243_3474958	30670	31482	-	blaNDM-1_1	100.00	resfinder	FN396876	blaNDM-1	blaNDM	Amoxicillin;Amoxicillin+Clavulanic_acid;Ampicillin;Ampicillin+Clavulanic_acid;Cefepime;Cefixime;Cefotaxime;Cefoxitin;Ceftazidime;Ertapenem;Imipenem;Meropenem;Piperacillin;Piperacillin+Tazobactam
ICEs_IMEs	Pa	I_NZ_CP020703.1_Pa_4824669_4986000	59740	59937	+	crpP_1	98.48	resfinder	HM560971	crpP	crpP	Ciprofloxacin
ICEs_IMEs	Pa	I_NZ_CP020704.1_Pa_3401251_3474966	21759	22966	-	floR_1	81.80	resfinder	AF071555	floR	floR	Chloramphenicol;Florfenicol
ICEs_IMEs	Pa	I_NZ_CP020704.1_Pa_3401251_3474966	26927	28402	+	msr(E)_1	100.00	resfinder	FR751518	msr(E)	msr(E)
ICEs_IMEs	Pa	I_NZ_CP020704.1_Pa_3401251_3474966	30671	31483	-	blaNDM-1_1	100.00	resfinder	FN396876	blaNDM-1	blaNDM	Amoxicillin;Amoxicillin+Clavulanic_acid;Ampicillin;Ampicillin+Clavulanic_acid;Cefepime;Cefixime;Cefotaxime;Cefoxitin;Ceftazidime;Ertapenem;Imipenem;Meropenem;Piperacillin;Piperacillin+Tazobactam
ICEs_IMEs	Pa	I_NZ_CP020704.1_Pa_4824682_5077947	59740	59937	+	crpP_1	98.48	resfinder	HM560971	crpP	crpP	Ciprofloxacin
ICEs_IMEs	Pa	I_NZ_CP020704.1_Pa_4824682_5077947	181878	182075	+	crpP_1	98.48	resfinder	HM560971	crpP	crpP	Ciprofloxacin
ICEs_IMEs	Sa	I_NZ_CP020741.1_Sa_2669848_2693413	5287	6049	-	erm(B)_18	99.61	resfinder	X66468	erm(B)	erm(B)	Clindamycin;Erythromycin;Lincomycin;Pristinamycin_IA;Quinupristin;Virginiamycin_S
ICEs_IMEs	Sa	I_NZ_CP020741.1_Sa_2669848_2693413	6774	7568	-	aph(3')-III_1	100.00	resfinder	M26832	aph(3')-III	aph(3')	Amikacin;Butirosin;Isepamicin;Kanamycin;Lividomycin;Neomycin;Paromomycin;Ribostamycin
ICEs_IMEs	Sa	I_NZ_CP020741.1_Sa_2669848_2693413	8138	9046	-	ant(6)-Ia_1	100.00	resfinder	AF330699	ant(6)-Ia	ant(6)	Streptomycin
ICEs_IMEs	Sa	I_NZ_CP020741.1_Sa_2669848_2693413	18365	19012	+	cat(pC233)_1	100.00	resfinder	AY355285	cat(pC233)	cat(pC233)	Chloramphenicol
ICEs_IMEs	Kp	I_NZ_CP020841.1_Kp_5421519_5546058	1518	2393	+	blaCTX-M-15_1	100.00	resfinder	AY044436	blaCTX-M-15	blaCTX	Amoxicillin;Ampicillin;Aztreonam;Cefepime;Cefotaxime;Ceftazidime;Ceftriaxone;Piperacillin;Ticarcillin
ICEs_IMEs	Kp	I_NZ_CP020841.1_Kp_5421519_5546058	6430	7260	-	blaOXA-1_1	100.00	resfinder	HQ170510	blaOXA-1	blaOXA	Amoxicillin;Amoxicillin+Clavulanic_acid;Ampicillin;Ampicillin+Clavulanic_acid;Cefepime;Piperacillin;Piperacillin+Tazobactam
ICEs_IMEs	Kp	I_NZ_CP020841.1_Kp_5421519_5546058	7391	7990	-	aac(6')-Ib-cr_1	100.00	resfinder	DQ303918	aac(6')-Ib-cr	aac(6')	Ciprofloxacin
ICEs_IMEs	Kp	I_NZ_CP020841.1_Kp_5421519_5546058	11060	11614	+	aac(6')-IIa_1	99.64	resfinder	M29695	aac(6')-IIa	aac(6')	Dibekacin;Gentamicin;Netilmicin;Sisomicin;Tobramycin
ICEs_IMEs	Kp	I_NZ_CP020841.1_Kp_5421519_5546058	13144	13617	+	dfrA1_8	99.58	resfinder	X00926	dfrA1	dfrA1	Trimethoprim
ICEs_IMEs	Kp	I_NZ_CP020841.1_Kp_5421519_5546058	14061	14862	+	aadA2_1	98.63	resfinder	NC_010870	aadA2	aadA2	Spectinomycin;Streptomycin
ICEs_IMEs	Kp	I_NZ_CP020841.1_Kp_5421519_5546058	15340	16206	+	sul1_5	99.89	resfinder	EU780013	sul1	sul1	Sulfamethoxazole
ICEs_IMEs	Kp	I_NZ_CP020841.1_Kp_5421519_5546058	19551	20324	+	armA_1	100.00	resfinder	AY220558	armA	armA	Amikacin;Gentamicin;Isepamicin;Netilmicin;Tobramycin
ICEs_IMEs	Kp	I_NZ_CP020841.1_Kp_5421519_5546058	22623	24098	+	msr(E)_1	99.93	resfinder	FR751518	msr(E)	msr(E)
ICEs_IMEs	Kp	I_NZ_CP020841.1_Kp_5421519_5546058	24154	25038	+	mph(E)_1	100.00	resfinder	DQ839391	mph(E)	mph(E)	Erythromycin
ICEs_IMEs	Kp	I_NZ_CP020841.1_Kp_5421519_5546058	29484	30758	-	tet(A)_6	99.92	resfinder	AF534183	tet(A)	tet(A)	Doxycycline;Tetracycline
ICEs_IMEs	Kp	I_NZ_CP020841.1_Kp_5421519_5546058	32019	32855	-	aph(6)-Id_1	100.00	resfinder	M28829	aph(6)-Id	aph(6)	Streptomycin
ICEs_IMEs	Kp	I_NZ_CP020841.1_Kp_5421519_5546058	32855	33658	-	aph(3'')-Ib_5	100.00	resfinder	AF321551	aph(3'')-Ib	aph(3'')	Streptomycin
ICEs_IMEs	Kp	I_NZ_CP020841.1_Kp_5421519_5546058	33719	34534	-	sul2_2	99.88	resfinder	AY034138	sul2	sul2	Sulfamethoxazole
ICEs_IMEs	Kp	I_NZ_CP020841.1_Kp_5421519_5546058	62875	64020	+	blaCMY-4_1	100.00	resfinder	LNHZ01000079	blaCMY-4	blaCMY	Amoxicillin;Amoxicillin+Clavulanic_acid;Ampicillin;Ampicillin+Clavulanic_acid;Cefotaxime;Cefoxitin;Ceftazidime;Piperacillin;Piperacillin+Tazobactam;Ticarcillin;Ticarcillin+Clavulanic_acid
ICEs_IMEs	Pa	I_NZ_CP021380.2_Pa_2654666_2851974	17672	18472	+	blaOXA-56_1	100.00	resfinder	AY445080	blaOXA-56	blaOXA
ICEs_IMEs	Pa	I_NZ_CP021380.2_Pa_2654666_2851974	18534	19331	+	aadA7_1	99.75	resfinder	AF224733	aadA7	aadA7	Spectinomycin;Streptomycin
ICEs_IMEs	Pa	I_NZ_CP021380.2_Pa_2654666_2851974	21211	22092	+	sul1_11	100.00	resfinder	DQ914960	sul1	sul1	Sulfamethoxazole
ICEs_IMEs	Pa	I_NZ_CP021380.2_Pa_2654666_2851974	24322	25065	-	rmtD_1	100.00	resfinder	DQ914960	rmtD	rmtD	Amikacin;Arbekacin;Gentamicin;Tobramycin
ICEs_IMEs	Pa	I_NZ_CP021380.2_Pa_2654666_2851974	30042	30908	+	sul1_5	99.89	resfinder	EU780013	sul1	sul1	Sulfamethoxazole
ICEs_IMEs	Pa	I_NZ_CP021380.2_Pa_2654666_2851974	32043	33203	-	cmx_1	98.64	resfinder	U85507	cmx	cmx	Chloramphenicol
ICEs_IMEs	Pa	I_NZ_CP021380.2_Pa_2946551_3000671	18994	19824	+	blaSPM-1_1	100.00	resfinder	AY341249	blaSPM-1	blaSPM	Amoxicillin;Amoxicillin+Clavulanic_acid;Ampicillin;Ampicillin+Clavulanic_acid;Cefepime;Cefixime;Cefotaxime;Cefoxitin;Ceftazidime;Ertapenem;Imipenem;Meropenem;Piperacillin;Piperacillin+Tazobactam
ICEs_IMEs	Pa	I_NZ_CP021380.2_Pa_2946551_3000671	29294	30124	+	blaSPM-1_1	100.00	resfinder	AY341249	blaSPM-1	blaSPM	Amoxicillin;Amoxicillin+Clavulanic_acid;Ampicillin;Ampicillin+Clavulanic_acid;Cefepime;Cefixime;Cefotaxime;Cefoxitin;Ceftazidime;Ertapenem;Imipenem;Meropenem;Piperacillin;Piperacillin+Tazobactam
ICEs_IMEs	Pa	I_NZ_CP021380.2_Pa_5530920_5636685	16543	16740	+	crpP_1	98.99	resfinder	HM560971	crpP	crpP	Ciprofloxacin
ICEs_IMEs	Pa	I_NZ_CP021774.1_Pa_6938565_6987067	24908	26120	+	floR_2	84.75	resfinder	AF118107	floR	floR	Chloramphenicol;Florfenicol
ICEs_IMEs	Pa	I_NZ_CP021774.1_Pa_6938565_6987067	27422	28597	+	tet(G)_1	94.56	resfinder	AF133139	tet(G)	tet(G)	Doxycycline;Tetracycline
ICEs_IMEs	Pa	I_NZ_CP021774.1_Pa_6938565_6987067	33609	34475	-	sul1_5	99.77	resfinder	EU780013	sul1	sul1	Sulfamethoxazole
ICEs_IMEs	Pa	I_NZ_CP021774.1_Pa_6938565_6987067	35011	35874	-	blaGES-20_1	100.00	resfinder	JN596280	blaGES-20	blaGES	Amoxicillin;Amoxicillin+Clavulanic_acid;Ampicillin;Ampicillin+Clavulanic_acid;Cefoxitin;Ceftazidime;Piperacillin;Ticarcillin
ICEs_IMEs	Pa	I_NZ_CP021774.1_Pa_6938565_6987067	35940	36803	-	blaGES-19_1	100.00	resfinder	JN596280	blaGES-19	blaGES	Amoxicillin;Amoxicillin+Clavulanic_acid;Ampicillin;Ampicillin+Clavulanic_acid;Cefoxitin;Ceftazidime;Piperacillin;Ticarcillin
ICEs_IMEs	Pa	I_NZ_CP021774.1_Pa_6938565_6987067	36966	37520	-	aac(6')-33_1	100.00	resfinder	GQ337064	aac(6')-33	aac(6')	Amikacin;Tobramycin
ICEs_IMEs	Pa	I_NZ_CP021775.1_Pa_2660651_2717234	27834	28679	+	aadA6_1	100.00	resfinder	AF140629	aadA6	aadA6	Spectinomycin;Streptomycin
ICEs_IMEs	Pa	I_NZ_CP021775.1_Pa_2660651_2717234	29430	30296	+	sul1_5	99.89	resfinder	EU780013	sul1	sul1	Sulfamethoxazole
ICEs_IMEs	Pa	I_NZ_CP021775.1_Pa_2902810_3048971	28182	28986	+	ant(3'')-Ia_1	99.25	resfinder	X02340	ant(3'')-Ia	ant(3'')	Streptomycin
ICEs_IMEs	Pa	I_NZ_CP021775.1_Pa_2902810_3048971	29063	29890	+	blaOXA-2_1	100.00	resfinder	DQ112222	blaOXA-2	blaOXA	Amoxicillin;Amoxicillin+Clavulanic_acid;Ampicillin;Ampicillin+Clavulanic_acid;Ceftazidime;Piperacillin
ICEs_IMEs	Pa	I_NZ_CP021775.1_Pa_3555970_3737733	105812	106675	-	blaGES-1_1	100.00	resfinder	HQ170511	blaGES-1	blaGES	Amoxicillin;Amoxicillin+Clavulanic_acid;Ampicillin;Ampicillin+Clavulanic_acid;Cefoxitin;Ceftazidime;Piperacillin;Ticarcillin
ICEs_IMEs	Pa	I_NZ_CP021775.1_Pa_3555970_3737733	112002	112460	-	aac(6')-Il_1	100.00	resfinder	U13880	aac(6')-Il	aac(6')	Amikacin;Tobramycin
ICEs_IMEs	Pa	I_NZ_CP021775.1_Pa_4994759_5059984	25079	25942	-	blaGES-1_1	100.00	resfinder	HQ170511	blaGES-1	blaGES	Amoxicillin;Amoxicillin+Clavulanic_acid;Ampicillin;Ampicillin+Clavulanic_acid;Cefoxitin;Ceftazidime;Piperacillin;Ticarcillin
ICEs_IMEs	Pa	I_NZ_CP021775.1_Pa_4994759_5059984	37839	38705	-	sul1_5	99.77	resfinder	EU780013	sul1	sul1	Sulfamethoxazole
ICEs_IMEs	Pa	I_NZ_CP021775.1_Pa_4994759_5059984	39183	39988	-	ant(3'')-Ia_1	99.26	resfinder	X02340	ant(3'')-Ia	ant(3'')	Streptomycin
ICEs_IMEs	Pa	I_NZ_CP021775.1_Pa_4994759_5059984	40011	40838	-	blaOXA-2_1	100.00	resfinder	DQ112222	blaOXA-2	blaOXA	Amoxicillin;Amoxicillin+Clavulanic_acid;Ampicillin;Ampicillin+Clavulanic_acid;Ceftazidime;Piperacillin
ICEs_IMEs	Pa	I_NZ_CP021775.1_Pa_4994759_5059984	41788	42246	-	aac(6')-Il_1	100.00	resfinder	U13880	aac(6')-Il	aac(6')	Amikacin;Tobramycin
ICEs_IMEs	Pa	I_NZ_CP021775.1_Pa_4994759_5059984	42305	42838	-	ant(2'')-Ia_13	99.81	resfinder	DQ176450	ant(2'')-Ia	ant(2'')	Gentamicin;Tobramycin
ICEs_IMEs	Pa	I_NZ_CP021775.1_Pa_5906267_5993915	22627	22824	+	crpP_1	98.48	resfinder	HM560971	crpP	crpP	Ciprofloxacin
ICEs_IMEs	En	I_NZ_CP021851.1_En_386552_510157	65824	66564	-	blaIMP-8_1	100.00	resfinder	DQ845788	blaIMP-8	blaIMP	Amoxicillin;Amoxicillin+Clavulanic_acid;Ampicillin;Ampicillin+Clavulanic_acid;Cefepime;Cefixime;Cefotaxime;Cefoxitin;Ceftazidime;Ertapenem;Imipenem;Meropenem;Piperacillin;Piperacillin+Tazobactam
ICEs_IMEs	Kp	I_NZ_CP021960.1_Kp_3995282_4103368	48316	49461	-	blaCMY-4_1	100.00	resfinder	LNHZ01000079	blaCMY-4	blaCMY	Amoxicillin;Amoxicillin+Clavulanic_acid;Ampicillin;Ampicillin+Clavulanic_acid;Cefotaxime;Cefoxitin;Ceftazidime;Piperacillin;Piperacillin+Tazobactam;Ticarcillin;Ticarcillin+Clavulanic_acid
ICEs_IMEs	Kp	I_NZ_CP021960.1_Kp_3995282_4103368	77802	78617	+	sul2_2	100.00	resfinder	AY034138	sul2	sul2	Sulfamethoxazole
ICEs_IMEs	Kp	I_NZ_CP021960.1_Kp_3995282_4103368	78678	79481	+	aph(3'')-Ib_5	100.00	resfinder	AF321551	aph(3'')-Ib	aph(3'')	Streptomycin
ICEs_IMEs	Kp	I_NZ_CP021960.1_Kp_3995282_4103368	79481	80317	+	aph(6)-Id_1	100.00	resfinder	M28829	aph(6)-Id	aph(6)	Streptomycin
ICEs_IMEs	Kp	I_NZ_CP021960.1_Kp_3995282_4103368	81578	82852	+	tet(A)_6	100.00	resfinder	AF534183	tet(A)	tet(A)	Doxycycline;Tetracycline
ICEs_IMEs	Kp	I_NZ_CP021960.1_Kp_3995282_4103368	87298	88182	-	mph(E)_1	100.00	resfinder	DQ839391	mph(E)	mph(E)	Erythromycin
ICEs_IMEs	Kp	I_NZ_CP021960.1_Kp_3995282_4103368	88238	89713	-	msr(E)_1	99.93	resfinder	FR751518	msr(E)	msr(E)
ICEs_IMEs	Kp	I_NZ_CP021960.1_Kp_3995282_4103368	92012	92785	-	armA_1	100.00	resfinder	AY220558	armA	armA	Amikacin;Gentamicin;Isepamicin;Netilmicin;Tobramycin
ICEs_IMEs	Kp	I_NZ_CP021960.1_Kp_3995282_4103368	96130	96996	-	sul1_5	99.89	resfinder	EU780013	sul1	sul1	Sulfamethoxazole
ICEs_IMEs	Kp	I_NZ_CP021960.1_Kp_3995282_4103368	97474	98275	-	aadA2_1	98.63	resfinder	NC_010870	aadA2	aadA2	Spectinomycin;Streptomycin
ICEs_IMEs	Kp	I_NZ_CP021960.1_Kp_3995282_4103368	98719	99192	-	dfrA1_8	99.58	resfinder	X00926	dfrA1	dfrA1	Trimethoprim
ICEs_IMEs	Kp	I_NZ_CP021960.1_Kp_3995282_4103368	100722	101276	-	aac(6')-IIa_1	99.64	resfinder	M29695	aac(6')-IIa	aac(6')	Dibekacin;Gentamicin;Netilmicin;Sisomicin;Tobramycin
ICEs_IMEs	Kp	I_NZ_CP021960.1_Kp_3995282_4103368	105693	106568	-	blaCTX-M-15_1	100.00	resfinder	AY044436	blaCTX-M-15	blaCTX	Amoxicillin;Ampicillin;Aztreonam;Cefepime;Cefotaxime;Ceftazidime;Ceftriaxone;Piperacillin;Ticarcillin
ICEs_IMEs	Pa	I_NZ_CP021999.1_Pa_5296908_5387268	18302	18499	+	crpP_1	98.48	resfinder	HM560971	crpP	crpP	Ciprofloxacin
ICEs_IMEs	Pa	I_NZ_CP022000.1_Pa_7077496_7126853	24908	26119	+	floR_2	84.75	resfinder	AF118107	floR	floR	Chloramphenicol;Florfenicol
ICEs_IMEs	Pa	I_NZ_CP022000.1_Pa_7077496_7126853	27421	28596	+	tet(G)_1	94.56	resfinder	AF133139	tet(G)	tet(G)	Doxycycline;Tetracycline
ICEs_IMEs	Pa	I_NZ_CP022000.1_Pa_7077496_7126853	33608	34474	-	sul1_5	99.77	resfinder	EU780013	sul1	sul1	Sulfamethoxazole
ICEs_IMEs	Pa	I_NZ_CP022000.1_Pa_7077496_7126853	34952	35753	-	ant(3'')-Ia_1	99.38	resfinder	X02340	ant(3'')-Ia	ant(3'')	Streptomycin
ICEs_IMEs	Pa	I_NZ_CP022000.1_Pa_7077496_7126853	35866	36729	-	blaGES-20_1	100.00	resfinder	JN596280	blaGES-20	blaGES	Amoxicillin;Amoxicillin+Clavulanic_acid;Ampicillin;Ampicillin+Clavulanic_acid;Cefoxitin;Ceftazidime;Piperacillin;Ticarcillin
ICEs_IMEs	Pa	I_NZ_CP022000.1_Pa_7077496_7126853	36795	37658	-	blaGES-19_1	100.00	resfinder	JN596280	blaGES-19	blaGES	Amoxicillin;Amoxicillin+Clavulanic_acid;Ampicillin;Ampicillin+Clavulanic_acid;Cefoxitin;Ceftazidime;Piperacillin;Ticarcillin
ICEs_IMEs	Pa	I_NZ_CP022000.1_Pa_7077496_7126853	37821	38375	-	aac(6')-33_1	100.00	resfinder	GQ337064	aac(6')-33	aac(6')	Amikacin;Tobramycin
ICEs_IMEs	Pa	I_NZ_CP022002.1_Pa_1701890_1808442	89145	89342	-	crpP_1	95.96	resfinder	HM560971	crpP	crpP	Ciprofloxacin
ICEs_IMEs	Pa	I_NZ_CP022478.1_Pa_4249676_4332786	22924	23121	+	crpP_1	98.48	resfinder	HM560971	crpP	crpP	Ciprofloxacin
ICEs_IMEs	Pa	I_NZ_CP022526.1_Pa_2424548_2506172	18301	18498	+	crpP_1	100.00	resfinder	HM560971	crpP	crpP	Ciprofloxacin
ICEs_IMEs	Ab	I_NZ_CP023020.1_Ab_739254_791292	19999	20814	+	sul2_2	99.88	resfinder	AY034138	sul2	sul2	Sulfamethoxazole
ICEs_IMEs	Ab	I_NZ_CP023020.1_Ab_739254_791292	23689	24864	-	tet(G)_2	100.00	resfinder	AF133140	tet(G)	tet(G)	Doxycycline;Tetracycline
ICEs_IMEs	Ab	I_NZ_CP023020.1_Ab_739254_791292	25801	27015	-	floR_1	88.48	resfinder	AF071555	floR	floR	Chloramphenicol;Florfenicol
ICEs_IMEs	Pa	I_NZ_CP023255.1_Pa_2762364_2856289	19454	19651	+	crpP_1	94.95	resfinder	HM560971	crpP	crpP	Ciprofloxacin
ICEs_IMEs	Pa	I_NZ_CP023316.1_Pa_5558040_5656253	18983	19180	+	crpP_1	100.00	resfinder	HM560971	crpP	crpP	Ciprofloxacin
ICEs_IMEs	Pa	I_NZ_CP024477.1_Pa_4110206_4162314	37861	38655	+	aph(3')-IIa_2	95.22	resfinder	V00618	aph(3')-IIa	aph(3')	Kanamycin;Neomycin
ICEs_IMEs	Pa	I_NZ_CP024477.1_Pa_5256499_5348087	21506	21703	+	crpP_1	96.97	resfinder	HM560971	crpP	crpP	Ciprofloxacin
ICEs_IMEs	Kp	I_NZ_CP024489.1_Kp_5048967_5293297	3281	4527	+	tet(A)_6	100.00	resfinder	AF534183	tet(A)	tet(A)	Doxycycline;Tetracycline
ICEs_IMEs	Kp	I_NZ_CP024489.1_Kp_5048967_5293297	12783	13427	+	qnrB1_1	100.00	resfinder	DQ351241	qnrB1	qnrB1	Ciprofloxacin
ICEs_IMEs	Kp	I_NZ_CP024489.1_Kp_5048967_5293297	16710	17192	+	dfrA14_5	99.59	resfinder	DQ388123	dfrA14	dfrA14	Trimethoprim
ICEs_IMEs	Kp	I_NZ_CP024489.1_Kp_5048967_5293297	230137	230952	+	sul2_2	100.00	resfinder	AY034138	sul2	sul2	Sulfamethoxazole
ICEs_IMEs	Kp	I_NZ_CP024489.1_Kp_5048967_5293297	231013	231816	+	aph(3'')-Ib_5	100.00	resfinder	AF321551	aph(3'')-Ib	aph(3'')	Streptomycin
ICEs_IMEs	Kp	I_NZ_CP024489.1_Kp_5048967_5293297	231816	232652	+	aph(6)-Id_1	100.00	resfinder	M28829	aph(6)-Id	aph(6)	Streptomycin
ICEs_IMEs	Kp	I_NZ_CP024489.1_Kp_5048967_5293297	233373	234233	-	blaTEM-1B_1	100.00	resfinder	AY458016	blaTEM-1B	blaTEM	Amoxicillin;Ampicillin;Cephalothin;Piperacillin;Ticarcillin
ICEs_IMEs	Kp	I_NZ_CP024489.1_Kp_5048967_5293297	237055	237930	+	blaCTX-M-15_1	100.00	resfinder	AY044436	blaCTX-M-15	blaCTX	Amoxicillin;Ampicillin;Aztreonam;Cefepime;Cefotaxime;Ceftazidime;Ceftriaxone;Piperacillin;Ticarcillin
ICEs_IMEs	Kp	I_NZ_CP024489.1_Kp_5048967_5293297	241967	242797	-	blaOXA-1_1	100.00	resfinder	HQ170510	blaOXA-1	blaOXA	Amoxicillin;Amoxicillin+Clavulanic_acid;Ampicillin;Ampicillin+Clavulanic_acid;Cefepime;Piperacillin;Piperacillin+Tazobactam
ICEs_IMEs	Kp	I_NZ_CP024489.1_Kp_5048967_5293297	242928	243527	-	aac(6')-Ib-cr_1	100.00	resfinder	DQ303918	aac(6')-Ib-cr	aac(6')	Ciprofloxacin
ICEs_IMEs	Pa	I_NZ_CP024630.1_Pa_5490051_5615773	20309	20506	+	crpP_1	98.99	resfinder	HM560971	crpP	crpP	Ciprofloxacin
ICEs_IMEs	Pa	I_NZ_CP024630.1_Pa_5490051_5615773	80170	80724	+	aac(6')-IIa_1	99.64	resfinder	M29695	aac(6')-IIa	aac(6')	Dibekacin;Gentamicin;Netilmicin;Sisomicin;Tobramycin
ICEs_IMEs	Pa	I_NZ_CP024630.1_Pa_5490051_5615773	81443	82657	+	floR_1	88.56	resfinder	AF071555	floR	floR	Chloramphenicol;Florfenicol
ICEs_IMEs	Pa	I_NZ_CP024630.1_Pa_5490051_5615773	83594	84769	+	tet(G)_2	100.00	resfinder	AF133140	tet(G)	tet(G)	Doxycycline;Tetracycline
ICEs_IMEs	Pa	I_NZ_CP024630.1_Pa_5490051_5615773	88187	89038	+	sul1_9	100.00	resfinder	AY963803	sul1	sul1	Sulfamethoxazole
ICEs_IMEs	Pa	I_NZ_CP024630.1_Pa_5771761_5813001	32411	33199	+	aadA4_1	99.62	resfinder	Z50802	aadA4	aadA4	Spectinomycin;Streptomycin
ICEs_IMEs	Pa	I_NZ_CP024630.1_Pa_5771761_5813001	33718	34584	+	sul1_5	99.89	resfinder	EU780013	sul1	sul1	Sulfamethoxazole
ICEs_IMEs	Pa	I_NZ_CP025055.2_Pa_2483285_2528260	29387	29920	+	ant(2'')-Ia_1	100.00	resfinder	X04555	ant(2'')-Ia	ant(2'')	Gentamicin;Tobramycin
ICEs_IMEs	Pa	I_NZ_CP025055.2_Pa_2483285_2528260	30391	31257	+	sul1_5	99.89	resfinder	EU780013	sul1	sul1	Sulfamethoxazole
ICEs_IMEs	Pa	I_NZ_CP025055.2_Pa_2483285_2528260	33585	34148	+	dfrA10_1	100.00	resfinder	L06418	dfrA10	dfrA10	Trimethoprim
ICEs_IMEs	Pa	I_NZ_CP025055.2_Pa_2483285_2528260	34499	35365	+	sul1_5	99.89	resfinder	EU780013	sul1	sul1	Sulfamethoxazole
ICEs_IMEs	Pa	I_NZ_CP025056.1_Pa_2483285_2528260	29387	29920	+	ant(2'')-Ia_1	100.00	resfinder	X04555	ant(2'')-Ia	ant(2'')	Gentamicin;Tobramycin
ICEs_IMEs	Pa	I_NZ_CP025056.1_Pa_2483285_2528260	30391	31257	+	sul1_5	99.89	resfinder	EU780013	sul1	sul1	Sulfamethoxazole
ICEs_IMEs	Pa	I_NZ_CP025056.1_Pa_2483285_2528260	33585	34148	+	dfrA10_1	100.00	resfinder	L06418	dfrA10	dfrA10	Trimethoprim
ICEs_IMEs	Pa	I_NZ_CP025056.1_Pa_2483285_2528260	34499	35365	+	sul1_5	99.89	resfinder	EU780013	sul1	sul1	Sulfamethoxazole
ICEs_IMEs	Kp	I_NZ_CP025146.1_Kp_124453_172052	1518	2393	+	blaCTX-M-15_1	100.00	resfinder	AY044436	blaCTX-M-15	blaCTX	Amoxicillin;Ampicillin;Aztreonam;Cefepime;Cefotaxime;Ceftazidime;Ceftriaxone;Piperacillin;Ticarcillin
ICEs_IMEs	Kp	I_NZ_CP025146.1_Kp_124453_172052	12362	12844	-	dfrA14_5	99.59	resfinder	DQ388123	dfrA14	dfrA14	Trimethoprim
ICEs_IMEs	Kp	I_NZ_CP025146.1_Kp_124453_172052	17003	17863	-	aac(3)-IIa_1	99.77	resfinder	X51534	aac(3)-IIa	aac(3)	Gentamicin;Tobramycin
ICEs_IMEs	Kp	I_NZ_CP025146.1_Kp_124453_172052	18773	19372	+	aac(6')-Ib-cr_1	100.00	resfinder	DQ303918	aac(6')-Ib-cr	aac(6')	Ciprofloxacin
ICEs_IMEs	Kp	I_NZ_CP025146.1_Kp_124453_172052	19503	20333	+	blaOXA-1_1	100.00	resfinder	HQ170510	blaOXA-1	blaOXA	Amoxicillin;Amoxicillin+Clavulanic_acid;Ampicillin;Ampicillin+Clavulanic_acid;Cefepime;Piperacillin;Piperacillin+Tazobactam
ICEs_IMEs	Kp	I_NZ_CP025146.1_Kp_124453_172052	24246	25492	+	tet(A)_6	100.00	resfinder	AF534183	tet(A)	tet(A)	Doxycycline;Tetracycline
ICEs_IMEs	Kp	I_NZ_CP025146.1_Kp_124453_172052	33748	34392	+	qnrB1_1	100.00	resfinder	DQ351241	qnrB1	qnrB1	Ciprofloxacin
ICEs_IMEs	Sa	I_NZ_CP026069.1_Sa_569371_630000	6325	7095	-	aadD_1	99.74	resfinder	AF181950	aadD	aadD	Amikacin;Tobramycin
ICEs_IMEs	Sa	I_NZ_CP026069.1_Sa_569371_630000	10498	12504	-	mecA_6	100.00	resfinder	BX571856	mecA	mecA	Amoxicillin;Amoxicillin+Clavulanic_acid;Ampicillin;Ampicillin+Clavulanic_acid;Cefepime;Cefixime;Cefotaxime;Cefoxitin;Ceftazidime;Ertapenem;Imipenem;Meropenem;Piperacillin;Piperacillin+Tazobactam
ICEs_IMEs	Sa	I_NZ_CP026069.1_Sa_569371_630000	21469	22200	+	erm(A)_1	100.00	resfinder	X03216	erm(A)	erm(A)	Clindamycin;Erythromycin;Lincomycin;Pristinamycin_IA;Quinupristin;Virginiamycin_S
ICEs_IMEs	Sa	I_NZ_CP026069.1_Sa_569371_630000	22326	23108	-	ant(9)-Ia_1	100.00	resfinder	X02588	ant(9)-Ia	ant(9)	Spectinomycin
ICEs_IMEs	Sa	I_NZ_CP026072.1_Sa_1181382_1211054	23958	25877	+	tet(M)_7	99.95	resfinder	FN433596	tet(M)	tet(M)	Doxycycline;Minocycline;Tetracycline
ICEs_IMEs	Sa	I_NZ_CP026072.1_Sa_1559725_1614132	17419	18306	+	blaZ_78	99.66	resfinder	KU607301	blaZ	blaZ	Amoxicillin;Ampicillin;Penicillin;Piperacillin
ICEs_IMEs	Sa	I_NZ_CP026072.1_Sa_1559725_1614132	42860	44866	+	mecA_6	100.00	resfinder	BX571856	mecA	mecA	Amoxicillin;Amoxicillin+Clavulanic_acid;Ampicillin;Ampicillin+Clavulanic_acid;Cefepime;Cefixime;Cefotaxime;Cefoxitin;Ceftazidime;Ertapenem;Imipenem;Meropenem;Piperacillin;Piperacillin+Tazobactam
ICEs_IMEs	Sa	I_NZ_CP026072.1_Sa_1559725_1614132	47312	48082	+	aadD_1	99.87	resfinder	AF181950	aadD	aadD	Amikacin;Tobramycin
ICEs_IMEs	Sa	I_NZ_CP026074.1_Sa_1389015_1424260	3990	4760	+	aadD_1	99.74	resfinder	AF181950	aadD	aadD	Amikacin;Tobramycin
ICEs_IMEs	Sa	I_NZ_CP026074.1_Sa_1389015_1424260	10578	12584	-	mecA_2	100.00	resfinder	NC_002951	mecA	mecA	Amoxicillin;Amoxicillin+Clavulanic_acid;Ampicillin;Ampicillin+Clavulanic_acid;Cefepime;Cefixime;Cefotaxime;Cefoxitin;Ceftazidime;Ertapenem;Imipenem;Meropenem;Piperacillin;Piperacillin+Tazobactam
ICEs_IMEs	Sa	I_NZ_CP026079.1_Sa_778242_838911	37521	38303	+	ant(9)-Ia_1	100.00	resfinder	X02588	ant(9)-Ia	ant(9)	Spectinomycin
ICEs_IMEs	Sa	I_NZ_CP026079.1_Sa_778242_838911	38429	39160	-	erm(A)_1	100.00	resfinder	X03216	erm(A)	erm(A)	Clindamycin;Erythromycin;Lincomycin;Pristinamycin_IA;Quinupristin;Virginiamycin_S
ICEs_IMEs	Sa	I_NZ_CP026079.1_Sa_778242_838911	48125	50131	+	mecA_6	100.00	resfinder	BX571856	mecA	mecA	Amoxicillin;Amoxicillin+Clavulanic_acid;Ampicillin;Ampicillin+Clavulanic_acid;Cefepime;Cefixime;Cefotaxime;Cefoxitin;Ceftazidime;Ertapenem;Imipenem;Meropenem;Piperacillin;Piperacillin+Tazobactam
ICEs_IMEs	Sa	I_NZ_CP026079.1_Sa_778242_838911	53574	54344	+	aadD_1	99.74	resfinder	AF181950	aadD	aadD	Amikacin;Tobramycin
ICEs_IMEs	Kp	I_NZ_CP026130.1_Kp_4939486_5036005	52779	53645	-	sul1_5	99.77	resfinder	EU780013	sul1	sul1	Sulfamethoxazole
ICEs_IMEs	Kp	I_NZ_CP026130.1_Kp_4939486_5036005	54123	54924	-	aadA2_1	99.88	resfinder	NC_010870	aadA2	aadA2	Spectinomycin;Streptomycin
ICEs_IMEs	Kp	I_NZ_CP026130.1_Kp_4939486_5036005	55007	56266	-	cmlA1_2	98.33	resfinder	AB212941	cmlA1	cmlA1	Chloramphenicol
ICEs_IMEs	Kp	I_NZ_CP026130.1_Kp_4939486_5036005	56521	57054	-	ant(2'')-Ia_1	100.00	resfinder	X04555	ant(2'')-Ia	ant(2'')	Gentamicin;Tobramycin
ICEs_IMEs	Kp	I_NZ_CP026130.1_Kp_4939486_5036005	59495	60297	+	aph(3'')-Ib_2	100.00	resfinder	AF024602	aph(3'')-Ib	aph(3'')	Streptomycin
ICEs_IMEs	Kp	I_NZ_CP026130.1_Kp_4939486_5036005	60297	61133	+	aph(6)-Id_1	100.00	resfinder	M28829	aph(6)-Id	aph(6)	Streptomycin
ICEs_IMEs	Kp	I_NZ_CP026132.1_Kp_4959762_5056280	52778	53644	-	sul1_5	99.77	resfinder	EU780013	sul1	sul1	Sulfamethoxazole
ICEs_IMEs	Kp	I_NZ_CP026132.1_Kp_4959762_5056280	54122	54923	-	aadA2_1	99.88	resfinder	NC_010870	aadA2	aadA2	Spectinomycin;Streptomycin
ICEs_IMEs	Kp	I_NZ_CP026132.1_Kp_4959762_5056280	55006	56265	-	cmlA1_2	98.33	resfinder	AB212941	cmlA1	cmlA1	Chloramphenicol
ICEs_IMEs	Kp	I_NZ_CP026132.1_Kp_4959762_5056280	56520	57053	-	ant(2'')-Ia_1	100.00	resfinder	X04555	ant(2'')-Ia	ant(2'')	Gentamicin;Tobramycin
ICEs_IMEs	Kp	I_NZ_CP026132.1_Kp_4959762_5056280	59494	60296	+	aph(3'')-Ib_2	100.00	resfinder	AF024602	aph(3'')-Ib	aph(3'')	Streptomycin
ICEs_IMEs	Kp	I_NZ_CP026132.1_Kp_4959762_5056280	60296	61132	+	aph(6)-Id_1	100.00	resfinder	M28829	aph(6)-Id	aph(6)	Streptomycin
ICEs_IMEs	Kp	I_NZ_CP026136.1_Kp_4958027_5054546	52779	53645	-	sul1_5	99.77	resfinder	EU780013	sul1	sul1	Sulfamethoxazole
ICEs_IMEs	Kp	I_NZ_CP026136.1_Kp_4958027_5054546	54123	54924	-	aadA2_1	99.88	resfinder	NC_010870	aadA2	aadA2	Spectinomycin;Streptomycin
ICEs_IMEs	Kp	I_NZ_CP026136.1_Kp_4958027_5054546	55007	56266	-	cmlA1_2	98.33	resfinder	AB212941	cmlA1	cmlA1	Chloramphenicol
ICEs_IMEs	Kp	I_NZ_CP026136.1_Kp_4958027_5054546	56521	57054	-	ant(2'')-Ia_1	100.00	resfinder	X04555	ant(2'')-Ia	ant(2'')	Gentamicin;Tobramycin
ICEs_IMEs	Kp	I_NZ_CP026136.1_Kp_4958027_5054546	59495	60297	+	aph(3'')-Ib_2	100.00	resfinder	AF024602	aph(3'')-Ib	aph(3'')	Streptomycin
ICEs_IMEs	Kp	I_NZ_CP026136.1_Kp_4958027_5054546	60297	61133	+	aph(6)-Id_1	100.00	resfinder	M28829	aph(6)-Id	aph(6)	Streptomycin
ICEs_IMEs	Kp	I_NZ_CP026140.1_Kp_4933365_5029884	52779	53645	-	sul1_5	99.77	resfinder	EU780013	sul1	sul1	Sulfamethoxazole
ICEs_IMEs	Kp	I_NZ_CP026140.1_Kp_4933365_5029884	54123	54924	-	aadA2_1	99.88	resfinder	NC_010870	aadA2	aadA2	Spectinomycin;Streptomycin
ICEs_IMEs	Kp	I_NZ_CP026140.1_Kp_4933365_5029884	55007	56266	-	cmlA1_2	98.33	resfinder	AB212941	cmlA1	cmlA1	Chloramphenicol
ICEs_IMEs	Kp	I_NZ_CP026140.1_Kp_4933365_5029884	56521	57054	-	ant(2'')-Ia_1	100.00	resfinder	X04555	ant(2'')-Ia	ant(2'')	Gentamicin;Tobramycin
ICEs_IMEs	Kp	I_NZ_CP026140.1_Kp_4933365_5029884	59495	60297	+	aph(3'')-Ib_2	100.00	resfinder	AF024602	aph(3'')-Ib	aph(3'')	Streptomycin
ICEs_IMEs	Kp	I_NZ_CP026140.1_Kp_4933365_5029884	60297	61133	+	aph(6)-Id_1	100.00	resfinder	M28829	aph(6)-Id	aph(6)	Streptomycin
ICEs_IMEs	Kp	I_NZ_CP026145.1_Kp_4933256_5029772	52777	53643	-	sul1_5	99.77	resfinder	EU780013	sul1	sul1	Sulfamethoxazole
ICEs_IMEs	Kp	I_NZ_CP026145.1_Kp_4933256_5029772	54121	54922	-	aadA2_1	99.88	resfinder	NC_010870	aadA2	aadA2	Spectinomycin;Streptomycin
ICEs_IMEs	Kp	I_NZ_CP026145.1_Kp_4933256_5029772	55005	56264	-	cmlA1_2	98.33	resfinder	AB212941	cmlA1	cmlA1	Chloramphenicol
ICEs_IMEs	Kp	I_NZ_CP026145.1_Kp_4933256_5029772	56519	57052	-	ant(2'')-Ia_1	100.00	resfinder	X04555	ant(2'')-Ia	ant(2'')	Gentamicin;Tobramycin
ICEs_IMEs	Kp	I_NZ_CP026145.1_Kp_4933256_5029772	59493	60295	+	aph(3'')-Ib_2	100.00	resfinder	AF024602	aph(3'')-Ib	aph(3'')	Streptomycin
ICEs_IMEs	Kp	I_NZ_CP026145.1_Kp_4933256_5029772	60295	61131	+	aph(6)-Id_1	100.00	resfinder	M28829	aph(6)-Id	aph(6)	Streptomycin
ICEs_IMEs	Kp	I_NZ_CP026149.1_Kp_4961218_5057737	52779	53645	-	sul1_5	99.77	resfinder	EU780013	sul1	sul1	Sulfamethoxazole
ICEs_IMEs	Kp	I_NZ_CP026149.1_Kp_4961218_5057737	54123	54924	-	aadA2_1	99.88	resfinder	NC_010870	aadA2	aadA2	Spectinomycin;Streptomycin
ICEs_IMEs	Kp	I_NZ_CP026149.1_Kp_4961218_5057737	55007	56266	-	cmlA1_2	98.33	resfinder	AB212941	cmlA1	cmlA1	Chloramphenicol
ICEs_IMEs	Kp	I_NZ_CP026149.1_Kp_4961218_5057737	56521	57054	-	ant(2'')-Ia_1	100.00	resfinder	X04555	ant(2'')-Ia	ant(2'')	Gentamicin;Tobramycin
ICEs_IMEs	Kp	I_NZ_CP026149.1_Kp_4961218_5057737	59495	60297	+	aph(3'')-Ib_2	100.00	resfinder	AF024602	aph(3'')-Ib	aph(3'')	Streptomycin
ICEs_IMEs	Kp	I_NZ_CP026149.1_Kp_4961218_5057737	60297	61133	+	aph(6)-Id_1	100.00	resfinder	M28829	aph(6)-Id	aph(6)	Streptomycin
ICEs_IMEs	Kp	I_NZ_CP026155.1_Kp_2790307_2966459	1	860	+	blaSHV-182_1	99.88	resfinder	KP050489	blaSHV-182	blaSHV
ICEs_IMEs	Kp	I_NZ_CP026155.1_Kp_2790307_2966459	5293	6156	-	aac(3)-IId_1	98.85	resfinder	EU022314	aac(3)-IId	aac(3)	Apramycin;Dibekacin;Gentamicin;Netilmicin;Sisomicin;Tobramycin
ICEs_IMEs	Kp	I_NZ_CP026155.1_Kp_2790307_2966459	11889	12749	+	blaSHV-5_1	100.00	resfinder	X55640	blaSHV-5	blaSHV	Amoxicillin;Ampicillin;Aztreonam;Cefepime;Cefotaxime;Ceftazidime;Ceftriaxone;Piperacillin;Ticarcillin
ICEs_IMEs	Kp	I_NZ_CP026155.1_Kp_2790307_2966459	17178	18038	-	aac(3)-IId_1	99.88	resfinder	EU022314	aac(3)-IId	aac(3)	Apramycin;Dibekacin;Gentamicin;Netilmicin;Sisomicin;Tobramycin
ICEs_IMEs	Kp	I_NZ_CP026155.1_Kp_2790307_2966459	23524	24445	-	mph(A)_2	99.67	resfinder	U36578	mph(A)	mph(A)	Azithromycin;Erythromycin;Spiramycin;Telithromycin
ICEs_IMEs	Kp	I_NZ_CP026155.1_Kp_2790307_2966459	172570	173754	+	tet(D)_1	100.00	resfinder	AF467077	tet(D)	tet(D)	Doxycycline;Tetracycline
ICEs_IMEs	Pa	I_NZ_CP026680.1_Pa_5281525_5370932	19744	19941	+	crpP_1	94.44	resfinder	HM560971	crpP	crpP	Ciprofloxacin
ICEs_IMEs	Pa	I_NZ_CP026680.1_Pa_5525745_5555498	22237	23073	-	aph(6)-Id_1	100.00	resfinder	M28829	aph(6)-Id	aph(6)	Streptomycin
ICEs_IMEs	Pa	I_NZ_CP026680.1_Pa_5525745_5555498	23073	23875	-	aph(3'')-Ib_2	100.00	resfinder	AF024602	aph(3'')-Ib	aph(3'')	Streptomycin
ICEs_IMEs	Sa	I_NZ_CP026958.1_Sa_1109468_1170097	37521	38303	+	ant(9)-Ia_1	100.00	resfinder	X02588	ant(9)-Ia	ant(9)	Spectinomycin
ICEs_IMEs	Sa	I_NZ_CP026958.1_Sa_1109468_1170097	38429	39160	-	erm(A)_1	100.00	resfinder	X03216	erm(A)	erm(A)	Clindamycin;Erythromycin;Lincomycin;Pristinamycin_IA;Quinupristin;Virginiamycin_S
ICEs_IMEs	Sa	I_NZ_CP026958.1_Sa_1109468_1170097	48125	50131	+	mecA_6	100.00	resfinder	BX571856	mecA	mecA	Amoxicillin;Amoxicillin+Clavulanic_acid;Ampicillin;Ampicillin+Clavulanic_acid;Cefepime;Cefixime;Cefotaxime;Cefoxitin;Ceftazidime;Ertapenem;Imipenem;Meropenem;Piperacillin;Piperacillin+Tazobactam
ICEs_IMEs	Sa	I_NZ_CP026958.1_Sa_1109468_1170097	53534	54304	+	aadD_1	99.74	resfinder	AF181950	aadD	aadD	Amikacin;Tobramycin
ICEs_IMEs	Sa	I_NZ_CP026958.1_Sa_740368_768518	22437	24356	+	tet(M)_7	100.00	resfinder	FN433596	tet(M)	tet(M)	Doxycycline;Minocycline;Tetracycline
ICEs_IMEs	En	I_NZ_CP027111.1_En_1802793_1922426	87431	88297	-	sul1_5	99.89	resfinder	EU780013	sul1	sul1	Sulfamethoxazole
ICEs_IMEs	En	I_NZ_CP027111.1_En_1802793_1922426	88775	89576	-	aadA2_1	99.88	resfinder	NC_010870	aadA2	aadA2	Spectinomycin;Streptomycin
ICEs_IMEs	En	I_NZ_CP027111.1_En_1802793_1922426	89974	90471	-	dfrA12_8	100.00	resfinder	AM040708	dfrA12	dfrA12	Trimethoprim
ICEs_IMEs	En	I_NZ_CP027111.1_En_1802793_1922426	101127	101783	-	qnrS1_1	100.00	resfinder	AB187515	qnrS1	qnrS1	Ciprofloxacin
ICEs_IMEs	En	I_NZ_CP027111.1_En_1802793_1922426	103380	104237	-	blaLAP-2_1	100.00	resfinder	EU159120	blaLAP-2	blaLAP	Amoxicillin;Ampicillin;Cephalotin;Piperacillin;Ticarcillin
ICEs_IMEs	Pa	I_NZ_CP027165.1_Pa_3947144_4046581	18471	18668	+	crpP_1	98.99	resfinder	HM560971	crpP	crpP	Ciprofloxacin
ICEs_IMEs	Pa	I_NZ_CP027166.1_Pa_3360323_3491460	45372	45923	+	aac(6')-Iaf_1	98.01	resfinder	AB462903	aac(6')-Iaf	aac(6')	Amikacin;Dibekacin;Netilmicin;Sisomicin;Tobramycin
ICEs_IMEs	Pa	I_NZ_CP027166.1_Pa_3360323_3491460	46067	46699	+	catB8_1	100.00	resfinder	AF227506	catB8	catB8	Chloramphenicol
ICEs_IMEs	Pa	I_NZ_CP027166.1_Pa_3360323_3491460	46739	47371	+	catB8_1	100.00	resfinder	AF227506	catB8	catB8	Chloramphenicol
ICEs_IMEs	Pa	I_NZ_CP027166.1_Pa_3360323_3491460	47429	47962	+	ant(2'')-Ia_1	100.00	resfinder	X04555	ant(2'')-Ia	ant(2'')	Gentamicin;Tobramycin
ICEs_IMEs	Pa	I_NZ_CP027166.1_Pa_3360323_3491460	48020	48553	+	ant(2'')-Ia_1	100.00	resfinder	X04555	ant(2'')-Ia	ant(2'')	Gentamicin;Tobramycin
ICEs_IMEs	Pa	I_NZ_CP027166.1_Pa_3360323_3491460	48601	49402	+	aadA2_1	99.88	resfinder	NC_010870	aadA2	aadA2	Spectinomycin;Streptomycin
ICEs_IMEs	Pa	I_NZ_CP027166.1_Pa_3360323_3491460	49899	50750	+	sul1_9	100.00	resfinder	AY963803	sul1	sul1	Sulfamethoxazole
ICEs_IMEs	Pa	I_NZ_CP027166.1_Pa_3795651_3966975	73000	73197	-	crpP_1	97.47	resfinder	HM560971	crpP	crpP	Ciprofloxacin
ICEs_IMEs	Pa	I_NZ_CP027171.1_Pa_298307_349386	29448	29684	+	dfrB1_1	100.00	resfinder	U36276	dfrB1	dfrB1	Trimethoprim
ICEs_IMEs	Pa	I_NZ_CP027171.1_Pa_298307_349386	30211	31077	+	sul1_5	99.89	resfinder	EU780013	sul1	sul1	Sulfamethoxazole
ICEs_IMEs	Pa	I_NZ_CP027171.1_Pa_298307_349386	38057	38923	-	sul1_5	99.89	resfinder	EU780013	sul1	sul1	Sulfamethoxazole
ICEs_IMEs	Pa	I_NZ_CP027171.1_Pa_298307_349386	39354	40199	-	aadA11_1	100.00	resfinder	AY144590	aadA11	aadA11	Spectinomycin;Streptomycin
ICEs_IMEs	Pa	I_NZ_CP027171.1_Pa_298307_349386	40540	41073	-	ant(2'')-Ia_1	100.00	resfinder	X04555	ant(2'')-Ia	ant(2'')	Gentamicin;Tobramycin
ICEs_IMEs	Pa	I_NZ_CP027171.1_Pa_3284323_3382903	19775	19972	+	crpP_1	96.47	resfinder	HM560971	crpP	crpP	Ciprofloxacin
ICEs_IMEs	Pa	I_NZ_CP027171.1_Pa_565185_654508	34901	35703	+	aph(3'')-Ib_2	100.00	resfinder	AF024602	aph(3'')-Ib	aph(3'')	Streptomycin
ICEs_IMEs	Pa	I_NZ_CP027171.1_Pa_565185_654508	35703	36539	+	aph(6)-Id_1	100.00	resfinder	M28829	aph(6)-Id	aph(6)	Streptomycin
ICEs_IMEs	Pa	I_NZ_CP027172.1_Pa_2290296_2360467	22387	22920	+	ant(2'')-Ia_13	99.81	resfinder	DQ176450	ant(2'')-Ia	ant(2'')	Gentamicin;Tobramycin
ICEs_IMEs	Pa	I_NZ_CP027172.1_Pa_2290296_2360467	22979	23437	+	aac(6')-Il_1	100.00	resfinder	U13880	aac(6')-Il	aac(6')	Amikacin;Tobramycin
ICEs_IMEs	Pa	I_NZ_CP027172.1_Pa_2290296_2360467	23581	24408	+	blaOXA-2_1	100.00	resfinder	DQ112222	blaOXA-2	blaOXA	Amoxicillin;Amoxicillin+Clavulanic_acid;Ampicillin;Ampicillin+Clavulanic_acid;Ceftazidime;Piperacillin
ICEs_IMEs	Pa	I_NZ_CP027172.1_Pa_2290296_2360467	24431	25236	+	ant(3'')-Ia_1	99.26	resfinder	X02340	ant(3'')-Ia	ant(3'')	Streptomycin
ICEs_IMEs	Pa	I_NZ_CP027172.1_Pa_2290296_2360467	25714	26580	+	sul1_5	99.77	resfinder	EU780013	sul1	sul1	Sulfamethoxazole
ICEs_IMEs	Pa	I_NZ_CP027172.1_Pa_2290296_2360467	32455	33318	-	blaGES-1_1	100.00	resfinder	HQ170511	blaGES-1	blaGES	Amoxicillin;Amoxicillin+Clavulanic_acid;Ampicillin;Ampicillin+Clavulanic_acid;Cefoxitin;Ceftazidime;Piperacillin;Ticarcillin
ICEs_IMEs	Pa	I_NZ_CP027172.1_Pa_2290296_2360467	38645	39103	-	aac(6')-Il_1	100.00	resfinder	U13880	aac(6')-Il	aac(6')	Amikacin;Tobramycin
ICEs_IMEs	Pa	I_NZ_CP027174.1_Pa_1336265_1435329	69572	70438	-	sul1_5	99.89	resfinder	EU780013	sul1	sul1	Sulfamethoxazole
ICEs_IMEs	Pa	I_NZ_CP027174.1_Pa_1336265_1435329	80602	81816	+	floR_1	88.56	resfinder	AF071555	floR	floR	Chloramphenicol;Florfenicol
ICEs_IMEs	Pa	I_NZ_CP027174.1_Pa_1336265_1435329	82753	83928	+	tet(G)_2	100.00	resfinder	AF133140	tet(G)	tet(G)	Doxycycline;Tetracycline
ICEs_IMEs	Pa	I_NZ_CP027174.1_Pa_3430066_3518645	23547	23744	+	crpP_1	98.48	resfinder	HM560971	crpP	crpP	Ciprofloxacin
ICEs_IMEs	Pa	I_NZ_CP027174.1_Pa_4178233_4264803	21740	21937	+	crpP_1	98.99	resfinder	HM560971	crpP	crpP	Ciprofloxacin
ICEs_IMEs	Ef	I_NZ_CP027497.1_Ef_39413_70750	24010	24507	-	dfrG_1	100.00	resfinder	AB205645	dfrG	dfrG	Trimethoprim
ICEs_IMEs	Ef	I_NZ_CP027501.1_Ef_997894_1035967	13302	15242	-	tet(S)_3	99.90	resfinder	X92946	tet(S)	tet(S)	Doxycycline;Minocycline;Tetracycline
ICEs_IMEs	Ef	I_NZ_CP027501.1_Ef_997894_1035967	18247	19041	-	aph(3')-III_1	100.00	resfinder	M26832	aph(3')-III	aph(3')	Amikacin;Butirosin;Isepamicin;Kanamycin;Lividomycin;Neomycin;Paromomycin;Ribostamycin
ICEs_IMEs	Ef	I_NZ_CP027501.1_Ef_997894_1035967	19673	20581	-	ant(6)-Ia_1	100.00	resfinder	AF330699	ant(6)-Ia	ant(6)	Streptomycin
ICEs_IMEs	Ef	I_NZ_CP027512.1_Ef_557690_609682	46257	48176	+	tet(M)_1	100.00	resfinder	X92947	tet(M)	tet(M)	Doxycycline;Minocycline;Tetracycline
ICEs_IMEs	Ef	I_NZ_CP027512.1_Ef_756136_813609	50289	52895	+	VanHBX_1	98.47	resfinder	AF192329	VanHBX	VanHBX	Vancomycin
ICEs_IMEs	Ab	I_NZ_CP027528.1_Ab_2831642_2909745	37391	38206	+	sul2_2	100.00	resfinder	AY034138	sul2	sul2	Sulfamethoxazole
ICEs_IMEs	Ab	I_NZ_CP027528.1_Ab_2831642_2909745	52793	53605	-	blaNDM-1_1	100.00	resfinder	FN396876	blaNDM-1	blaNDM	Amoxicillin;Amoxicillin+Clavulanic_acid;Ampicillin;Ampicillin+Clavulanic_acid;Cefepime;Cefixime;Cefotaxime;Cefoxitin;Ceftazidime;Ertapenem;Imipenem;Meropenem;Piperacillin;Piperacillin+Tazobactam
ICEs_IMEs	Ab	I_NZ_CP027528.1_Ab_2831642_2909745	56491	57327	-	aph(6)-Id_1	100.00	resfinder	M28829	aph(6)-Id	aph(6)	Streptomycin
ICEs_IMEs	Ab	I_NZ_CP027528.1_Ab_2831642_2909745	57327	58129	-	aph(3'')-Ib_2	99.88	resfinder	AF024602	aph(3'')-Ib	aph(3'')	Streptomycin
ICEs_IMEs	Ab	I_NZ_CP027528.1_Ab_3141371_3222083	23258	24073	+	sul2_2	100.00	resfinder	AY034138	sul2	sul2	Sulfamethoxazole
ICEs_IMEs	Ab	I_NZ_CP027528.1_Ab_3141371_3222083	24688	25893	-	tet(B)_1	100.00	resfinder	AP000342	tet(B)	tet(B)	Doxycycline;Minocycline;Tetracycline
ICEs_IMEs	Ab	I_NZ_CP027528.1_Ab_3141371_3222083	33002	33886	-	mph(E)_1	100.00	resfinder	DQ839391	mph(E)	mph(E)	Erythromycin
ICEs_IMEs	Ab	I_NZ_CP027528.1_Ab_3141371_3222083	33942	35417	-	msr(E)_1	100.00	resfinder	FR751518	msr(E)	msr(E)
ICEs_IMEs	Ab	I_NZ_CP027528.1_Ab_3141371_3222083	37716	38489	-	armA_1	100.00	resfinder	AY220558	armA	armA	Amikacin;Gentamicin;Isepamicin;Netilmicin;Tobramycin
ICEs_IMEs	Ab	I_NZ_CP027528.1_Ab_3141371_3222083	43171	44037	-	sul1_5	99.89	resfinder	EU780013	sul1	sul1	Sulfamethoxazole
ICEs_IMEs	Ab	I_NZ_CP027528.1_Ab_3141371_3222083	45925	46851	-	blaPER-7_1	100.00	resfinder	HQ713678	blaPER-7	blaPER	Amoxicillin;Amoxicillin+Clavulanic_acid;Ampicillin;Ampicillin+Clavulanic_acid;Aztreonam;Cefepime;Cefotaxime;Cefoxitin;Ceftazidime;Piperacillin;Piperacillin+Tazobactam;Ticarcillin;Ticarcillin+Clavulanic_acid
ICEs_IMEs	Ab	I_NZ_CP027528.1_Ab_3141371_3222083	49122	49988	-	sul1_5	99.89	resfinder	EU780013	sul1	sul1	Sulfamethoxazole
ICEs_IMEs	Ab	I_NZ_CP027528.1_Ab_3141371_3222083	50494	51753	-	cmlA1_1	99.68	resfinder	M64556	cmlA1	cmlA1	Chloramphenicol
ICEs_IMEs	Ab	I_NZ_CP027528.1_Ab_3141371_3222083	52074	52616	-	ARR-3_4	99.82	resfinder	FM207631	ARR-3	ARR	Rifampicin
ICEs_IMEs	Ab	I_NZ_CP027528.1_Ab_3141371_3222083	62629	63444	+	sul2_2	100.00	resfinder	AY034138	sul2	sul2	Sulfamethoxazole
ICEs_IMEs	Ab	I_NZ_CP027528.1_Ab_3141371_3222083	66057	66781	-	aph(6)-Id_1	100.00	resfinder	M28829	aph(6)-Id	aph(6)	Streptomycin
ICEs_IMEs	Ab	I_NZ_CP027528.1_Ab_3141371_3222083	69025	69498	+	dfrA1_8	100.00	resfinder	X00926	dfrA1	dfrA1	Trimethoprim
ICEs_IMEs	Ab	I_NZ_CP027528.1_Ab_3141371_3222083	70164	70963	+	ant(3'')-Ia_1	99.38	resfinder	X02340	ant(3'')-Ia	ant(3'')	Streptomycin
ICEs_IMEs	Ab	I_NZ_CP027528.1_Ab_861125_875089	9749	10548	-	ant(3'')-Ia_1	99.38	resfinder	X02340	ant(3'')-Ia	ant(3'')	Streptomycin
ICEs_IMEs	Ab	I_NZ_CP027528.1_Ab_861125_875089	11214	11687	-	dfrA1_8	100.00	resfinder	X00926	dfrA1	dfrA1	Trimethoprim
ICEs_IMEs	Sa	I_NZ_CP027788.1_Sa_34385_112342	14245	15027	+	ant(9)-Ia_1	100.00	resfinder	X02588	ant(9)-Ia	ant(9)	Spectinomycin
ICEs_IMEs	Sa	I_NZ_CP027788.1_Sa_34385_112342	15153	15884	-	erm(A)_1	100.00	resfinder	X03216	erm(A)	erm(A)	Clindamycin;Erythromycin;Lincomycin;Pristinamycin_IA;Quinupristin;Virginiamycin_S
ICEs_IMEs	Sa	I_NZ_CP027788.1_Sa_34385_112342	34731	36110	+	tet(K)_1	100.00	resfinder	U38656	tet(K)	tet(K)	Doxycycline;Tetracycline
ICEs_IMEs	Sa	I_NZ_CP027788.1_Sa_34385_112342	42600	44606	-	mecA_2	99.90	resfinder	NC_002951	mecA	mecA	Amoxicillin;Amoxicillin+Clavulanic_acid;Ampicillin;Ampicillin+Clavulanic_acid;Cefepime;Cefixime;Cefotaxime;Cefoxitin;Ceftazidime;Ertapenem;Imipenem;Meropenem;Piperacillin;Piperacillin+Tazobactam
ICEs_IMEs	Sa	I_NZ_CP027788.1_Sa_486967_520682	3688	5607	-	tet(M)_7	100.00	resfinder	FN433596	tet(M)	tet(M)	Doxycycline;Minocycline;Tetracycline
ICEs_IMEs	Sa	I_NZ_CP027788.1_Sa_486967_520682	15350	15847	-	dfrG_1	100.00	resfinder	AB205645	dfrG	dfrG	Trimethoprim
ICEs_IMEs	Pa	I_NZ_CP028162.1_Pa_4782946_4952902	102769	102966	+	crpP_1	94.95	resfinder	HM560971	crpP	crpP	Ciprofloxacin
ICEs_IMEs	Pa	I_NZ_CP028162.1_Pa_5295516_5392192	90703	92346	-	mcr-5.1_1	100.00	resfinder	KY807921	mcr-5.1	mcr	Colistin
ICEs_IMEs	Sa	I_NZ_CP028163.1_Sa_2341469_2360177	12973	14892	+	tet(M)_13	100.00	resfinder	AM990992	tet(M)	tet(M)	Doxycycline;Minocycline;Tetracycline
ICEs_IMEs	Sa	I_NZ_CP028163.1_Sa_399716_468128	40009	41388	-	tet(K)_1	100.00	resfinder	U38656	tet(K)	tet(K)	Doxycycline;Tetracycline
ICEs_IMEs	Sa	I_NZ_CP028163.1_Sa_399716_468128	53372	55378	+	mecA_8	99.95	resfinder	NC_007168	mecA	mecA	Amoxicillin;Amoxicillin+Clavulanic_acid;Ampicillin;Ampicillin+Clavulanic_acid;Cefepime;Cefixime;Cefotaxime;Cefoxitin;Ceftazidime;Ertapenem;Imipenem;Meropenem;Piperacillin;Piperacillin+Tazobactam
ICEs_IMEs	Sa	I_NZ_CP028190.1_Sa_890070_961616	13034	15040	-	mecA_8	99.95	resfinder	NC_007168	mecA	mecA	Amoxicillin;Amoxicillin+Clavulanic_acid;Ampicillin;Ampicillin+Clavulanic_acid;Cefepime;Cefixime;Cefotaxime;Cefoxitin;Ceftazidime;Ertapenem;Imipenem;Meropenem;Piperacillin;Piperacillin+Tazobactam
ICEs_IMEs	Kp	I_NZ_CP028548.1_Kp_4914906_5011425	52779	53645	-	sul1_5	99.77	resfinder	EU780013	sul1	sul1	Sulfamethoxazole
ICEs_IMEs	Kp	I_NZ_CP028548.1_Kp_4914906_5011425	54123	54924	-	aadA2_1	99.88	resfinder	NC_010870	aadA2	aadA2	Spectinomycin;Streptomycin
ICEs_IMEs	Kp	I_NZ_CP028548.1_Kp_4914906_5011425	55007	56266	-	cmlA1_2	98.33	resfinder	AB212941	cmlA1	cmlA1	Chloramphenicol
ICEs_IMEs	Kp	I_NZ_CP028548.1_Kp_4914906_5011425	56521	57054	-	ant(2'')-Ia_1	100.00	resfinder	X04555	ant(2'')-Ia	ant(2'')	Gentamicin;Tobramycin
ICEs_IMEs	Kp	I_NZ_CP028548.1_Kp_4914906_5011425	59495	60297	+	aph(3'')-Ib_2	100.00	resfinder	AF024602	aph(3'')-Ib	aph(3'')	Streptomycin
ICEs_IMEs	Kp	I_NZ_CP028548.1_Kp_4914906_5011425	60297	61133	+	aph(6)-Id_1	100.00	resfinder	M28829	aph(6)-Id	aph(6)	Streptomycin
ICEs_IMEs	Pa	I_NZ_CP028584.2_Pa_5567267_5673658	17041	17238	+	crpP_1	95.96	resfinder	HM560971	crpP	crpP	Ciprofloxacin
ICEs_IMEs	Sa	I_NZ_CP029082.1_Sa_795390_855037	37521	38303	+	ant(9)-Ia_1	100.00	resfinder	X02588	ant(9)-Ia	ant(9)	Spectinomycin
ICEs_IMEs	Sa	I_NZ_CP029082.1_Sa_795390_855037	38429	39160	-	erm(A)_1	100.00	resfinder	X03216	erm(A)	erm(A)	Clindamycin;Erythromycin;Lincomycin;Pristinamycin_IA;Quinupristin;Virginiamycin_S
ICEs_IMEs	Sa	I_NZ_CP029082.1_Sa_795390_855037	48100	50106	+	mecA_6	100.00	resfinder	BX571856	mecA	mecA	Amoxicillin;Amoxicillin+Clavulanic_acid;Ampicillin;Ampicillin+Clavulanic_acid;Cefepime;Cefixime;Cefotaxime;Cefoxitin;Ceftazidime;Ertapenem;Imipenem;Meropenem;Piperacillin;Piperacillin+Tazobactam
ICEs_IMEs	Sa	I_NZ_CP029082.1_Sa_795390_855037	52552	53322	+	aadD_1	99.87	resfinder	AF181950	aadD	aadD	Amikacin;Tobramycin
ICEs_IMEs	Sa	I_NZ_CP029087.1_Sa_33983_93655	6325	7095	-	aadD_1	99.87	resfinder	AF181950	aadD	aadD	Amikacin;Tobramycin
ICEs_IMEs	Sa	I_NZ_CP029087.1_Sa_33983_93655	9541	11547	-	mecA_6	100.00	resfinder	BX571856	mecA	mecA	Amoxicillin;Amoxicillin+Clavulanic_acid;Ampicillin;Ampicillin+Clavulanic_acid;Cefepime;Cefixime;Cefotaxime;Cefoxitin;Ceftazidime;Ertapenem;Imipenem;Meropenem;Piperacillin;Piperacillin+Tazobactam
ICEs_IMEs	Sa	I_NZ_CP029087.1_Sa_33983_93655	20512	21243	+	erm(A)_1	100.00	resfinder	X03216	erm(A)	erm(A)	Clindamycin;Erythromycin;Lincomycin;Pristinamycin_IA;Quinupristin;Virginiamycin_S
ICEs_IMEs	Sa	I_NZ_CP029087.1_Sa_33983_93655	21369	22151	-	ant(9)-Ia_1	100.00	resfinder	X02588	ant(9)-Ia	ant(9)	Spectinomycin
ICEs_IMEs	Pa	I_NZ_CP029088.1_Pa_5336502_5400386	59080	59946	+	blaCARB-2_1	100.00	resfinder	M69058	blaCARB-2	blaCARB	Amoxicillin;Ampicillin;Piperacillin
ICEs_IMEs	Pa	I_NZ_CP029088.1_Pa_5336502_5400386	60054	60855	+	aadA2_1	99.88	resfinder	NC_010870	aadA2	aadA2	Spectinomycin;Streptomycin
ICEs_IMEs	Pa	I_NZ_CP029088.1_Pa_5336502_5400386	61333	62199	+	sul1_5	99.89	resfinder	EU780013	sul1	sul1	Sulfamethoxazole
ICEs_IMEs	Pa	I_NZ_CP029088.1_Pa_5757879_5841247	20313	20510	+	crpP_1	98.48	resfinder	HM560971	crpP	crpP	Ciprofloxacin
ICEs_IMEs	Pa	I_NZ_CP029089.1_Pa_2550747_2649811	15136	16311	-	tet(G)_2	100.00	resfinder	AF133140	tet(G)	tet(G)	Doxycycline;Tetracycline
ICEs_IMEs	Pa	I_NZ_CP029089.1_Pa_2550747_2649811	17248	18462	-	floR_1	88.56	resfinder	AF071555	floR	floR	Chloramphenicol;Florfenicol
ICEs_IMEs	Pa	I_NZ_CP029089.1_Pa_2550747_2649811	28626	29492	+	sul1_5	99.89	resfinder	EU780013	sul1	sul1	Sulfamethoxazole
ICEs_IMEs	Pa	I_NZ_CP029090.1_Pa_3064882_3212357	53886	54737	-	sul1_9	100.00	resfinder	AY963803	sul1	sul1	Sulfamethoxazole
ICEs_IMEs	Pa	I_NZ_CP029090.1_Pa_3064882_3212357	59635	60501	-	sul1_5	99.89	resfinder	EU780013	sul1	sul1	Sulfamethoxazole
ICEs_IMEs	Pa	I_NZ_CP029090.1_Pa_3064882_3212357	60972	61505	-	ant(2'')-Ia_6	99.81	resfinder	AJ871915	ant(2'')-Ia	ant(2'')	Gentamicin;Tobramycin
ICEs_IMEs	Pa	I_NZ_CP029090.1_Pa_4891729_4985654	19454	19651	+	crpP_1	94.95	resfinder	HM560971	crpP	crpP	Ciprofloxacin
ICEs_IMEs	Sa	I_NZ_CP029172.1_Sa_1831911_1841104	397	1824	+	fexA_1	98.88	resfinder	AJ549214	fexA	fexA	Chloramphenicol;Florfenicol
ICEs_IMEs	Sa	I_NZ_CP029172.1_Sa_1831911_1841104	3808	4856	-	cfr_1	99.91	resfinder	AM408573	cfr	cfr	Chloramphenicol;Clindamycin;Dalfopristin;Florfenicol;Lincomycin;Linezolid;Pristinamycin_IIA;Tiamulin;Virginiamycin_M
ICEs_IMEs	Sa	I_NZ_CP029172.1_Sa_34015_149166	13034	15040	-	mecA_8	100.00	resfinder	NC_007168	mecA	mecA	Amoxicillin;Amoxicillin+Clavulanic_acid;Ampicillin;Ampicillin+Clavulanic_acid;Cefepime;Cefixime;Cefotaxime;Cefoxitin;Ceftazidime;Ertapenem;Imipenem;Meropenem;Piperacillin;Piperacillin+Tazobactam
ICEs_IMEs	Sa	I_NZ_CP029172.1_Sa_34015_149166	27024	28403	+	tet(K)_1	100.00	resfinder	U38656	tet(K)	tet(K)	Doxycycline;Tetracycline
ICEs_IMEs	Sa	I_NZ_CP029172.1_Sa_34015_149166	46563	47426	+	ant(6)-Ia_2	100.00	resfinder	KF421157	ant(6)-Ia	ant(6)	Streptomycin
ICEs_IMEs	Sa	I_NZ_CP029172.1_Sa_34015_149166	51005	52489	+	lsa(E)_1	99.93	resfinder	JX560992	lsa(E)	lsa(E)	Clindamycin;Dalfopristin;Lincomycin;Pristinamycin_IIA;Tiamulin;Virginiamycin_M
ICEs_IMEs	Sa	I_NZ_CP029172.1_Sa_34015_149166	52543	53346	+	lnu(B)_2	100.00	resfinder	JQ861959	lnu(B)	lnu(B)	Clindamycin;Lincomycin
ICEs_IMEs	Sa	I_NZ_CP029172.1_Sa_34015_149166	77687	79261	+	vga(A)V_1	99.87	resfinder	AF186237	vga(A)V	vga(A)V	Dalfopristin;Lincomycin;Pristinamycin_IIA;Tiamulin;Virginiamycin_M
ICEs_IMEs	Sa	I_NZ_CP029198.1_Sa_2170546_2221609	10647	12086	-	aac(6')-aph(2'')_1	100.00	resfinder	M13771	aac(6')-aph(2'')	aac(6')	Amikacin;Dibekacin;Fortimicin;Gentamicin;Isepamicin;Kanamycin;Netilmicin;Streptomycin;Tobramycin
ICEs_IMEs	Sa	I_NZ_CP029474.1_Sa_716480_779088	7124	7894	-	aadD_1	99.87	resfinder	AF181950	aadD	aadD	Amikacin;Tobramycin
ICEs_IMEs	Sa	I_NZ_CP029474.1_Sa_716480_779088	10340	12346	-	mecA_6	100.00	resfinder	BX571856	mecA	mecA	Amoxicillin;Amoxicillin+Clavulanic_acid;Ampicillin;Ampicillin+Clavulanic_acid;Cefepime;Cefixime;Cefotaxime;Cefoxitin;Ceftazidime;Ertapenem;Imipenem;Meropenem;Piperacillin;Piperacillin+Tazobactam
ICEs_IMEs	Sa	I_NZ_CP029474.1_Sa_716480_779088	21286	22017	+	erm(A)_1	100.00	resfinder	X03216	erm(A)	erm(A)	Clindamycin;Erythromycin;Lincomycin;Pristinamycin_IA;Quinupristin;Virginiamycin_S
ICEs_IMEs	Sa	I_NZ_CP029474.1_Sa_716480_779088	22141	22922	-	ant(9)-Ia_1	99.87	resfinder	X02588	ant(9)-Ia	ant(9)	Spectinomycin
ICEs_IMEs	Pa	I_NZ_CP029605.1_Pa_2405863_2469693	29385	29918	+	ant(2'')-Ia_13	99.62	resfinder	DQ176450	ant(2'')-Ia	ant(2'')	Gentamicin;Tobramycin
ICEs_IMEs	Pa	I_NZ_CP029605.1_Pa_2405863_2469693	30709	31575	+	sul1_5	99.89	resfinder	EU780013	sul1	sul1	Sulfamethoxazole
ICEs_IMEs	Pa	I_NZ_CP029605.1_Pa_2724480_2840748	25471	26352	+	blaKPC-2_1	100.00	resfinder	AY034847	blaKPC-2	blaKPC	Amoxicillin;Amoxicillin+Clavulanic_acid;Ampicillin;Ampicillin+Clavulanic_acid;Aztreonam;Cefepime;Cefotaxime;Cefoxitin;Ceftazidime;Ertapenem;Imipenem;Meropenem;Piperacillin;Piperacillin+Tazobactam;Ticarcillin;Ticarcillin+Clavulanic_acid
ICEs_IMEs	Pa	I_NZ_CP029605.1_Pa_2724480_2840748	36076	36957	-	blaKPC-2_1	100.00	resfinder	AY034847	blaKPC-2	blaKPC	Amoxicillin;Amoxicillin+Clavulanic_acid;Ampicillin;Ampicillin+Clavulanic_acid;Aztreonam;Cefepime;Cefotaxime;Cefoxitin;Ceftazidime;Ertapenem;Imipenem;Meropenem;Piperacillin;Piperacillin+Tazobactam;Ticarcillin;Ticarcillin+Clavulanic_acid
ICEs_IMEs	Pa	I_NZ_CP029605.1_Pa_5752935_5854097	21506	21703	+	crpP_1	98.99	resfinder	HM560971	crpP	crpP	Ciprofloxacin
ICEs_IMEs	Pa	I_NZ_CP029605.1_Pa_5752935_5854097	68723	69181	+	aac(6')-Il_1	100.00	resfinder	U13880	aac(6')-Il	aac(6')	Amikacin;Tobramycin
ICEs_IMEs	Pa	I_NZ_CP029605.1_Pa_5752935_5854097	69325	70152	+	blaOXA-15_1	99.88	resfinder	U63835	blaOXA-15	blaOXA	Amoxicillin;Ampicillin;Aztreonam;Ceftazidime;Piperacillin
ICEs_IMEs	Sa	I_NZ_CP029655.1_Sa_469968_568544	37521	38303	+	ant(9)-Ia_1	100.00	resfinder	X02588	ant(9)-Ia	ant(9)	Spectinomycin
ICEs_IMEs	Sa	I_NZ_CP029655.1_Sa_469968_568544	38429	39160	-	erm(A)_1	100.00	resfinder	X03216	erm(A)	erm(A)	Clindamycin;Erythromycin;Lincomycin;Pristinamycin_IA;Quinupristin;Virginiamycin_S
ICEs_IMEs	Sa	I_NZ_CP029655.1_Sa_469968_568544	47984	49990	+	mecA_6	100.00	resfinder	BX571856	mecA	mecA	Amoxicillin;Amoxicillin+Clavulanic_acid;Ampicillin;Ampicillin+Clavulanic_acid;Cefepime;Cefixime;Cefotaxime;Cefoxitin;Ceftazidime;Ertapenem;Imipenem;Meropenem;Piperacillin;Piperacillin+Tazobactam
ICEs_IMEs	Sa	I_NZ_CP029655.1_Sa_469968_568544	52436	53206	+	aadD_1	99.87	resfinder	AF181950	aadD	aadD	Amikacin;Tobramycin
ICEs_IMEs	Sa	I_NZ_CP029657.1_Sa_33983_93630	6325	7095	-	aadD_1	99.87	resfinder	AF181950	aadD	aadD	Amikacin;Tobramycin
ICEs_IMEs	Sa	I_NZ_CP029657.1_Sa_33983_93630	9541	11547	-	mecA_6	100.00	resfinder	BX571856	mecA	mecA	Amoxicillin;Amoxicillin+Clavulanic_acid;Ampicillin;Ampicillin+Clavulanic_acid;Cefepime;Cefixime;Cefotaxime;Cefoxitin;Ceftazidime;Ertapenem;Imipenem;Meropenem;Piperacillin;Piperacillin+Tazobactam
ICEs_IMEs	Sa	I_NZ_CP029657.1_Sa_33983_93630	20487	21218	+	erm(A)_1	100.00	resfinder	X03216	erm(A)	erm(A)	Clindamycin;Erythromycin;Lincomycin;Pristinamycin_IA;Quinupristin;Virginiamycin_S
ICEs_IMEs	Sa	I_NZ_CP029657.1_Sa_33983_93630	21344	22126	-	ant(9)-Ia_1	100.00	resfinder	X02588	ant(9)-Ia	ant(9)	Spectinomycin
ICEs_IMEs	Sa	I_NZ_CP029658.1_Sa_45003_104649	37521	38303	+	ant(9)-Ia_1	100.00	resfinder	X02588	ant(9)-Ia	ant(9)	Spectinomycin
ICEs_IMEs	Sa	I_NZ_CP029658.1_Sa_45003_104649	38429	39160	-	erm(A)_1	100.00	resfinder	X03216	erm(A)	erm(A)	Clindamycin;Erythromycin;Lincomycin;Pristinamycin_IA;Quinupristin;Virginiamycin_S
ICEs_IMEs	Sa	I_NZ_CP029658.1_Sa_45003_104649	48099	50105	+	mecA_6	99.95	resfinder	BX571856	mecA	mecA	Amoxicillin;Amoxicillin+Clavulanic_acid;Ampicillin;Ampicillin+Clavulanic_acid;Cefepime;Cefixime;Cefotaxime;Cefoxitin;Ceftazidime;Ertapenem;Imipenem;Meropenem;Piperacillin;Piperacillin+Tazobactam
ICEs_IMEs	Sa	I_NZ_CP029658.1_Sa_45003_104649	52551	53321	+	aadD_1	99.87	resfinder	AF181950	aadD	aadD	Amikacin;Tobramycin
ICEs_IMEs	Sa	I_NZ_CP029663.1_Sa_33983_93546	6317	7085	-	aadD_1	99.61	resfinder	AF181950	aadD	aadD	Amikacin;Tobramycin
ICEs_IMEs	Sa	I_NZ_CP029663.1_Sa_33983_93546	9531	11537	-	mecA_6	100.00	resfinder	BX571856	mecA	mecA	Amoxicillin;Amoxicillin+Clavulanic_acid;Ampicillin;Ampicillin+Clavulanic_acid;Cefepime;Cefixime;Cefotaxime;Cefoxitin;Ceftazidime;Ertapenem;Imipenem;Meropenem;Piperacillin;Piperacillin+Tazobactam
ICEs_IMEs	Sa	I_NZ_CP029663.1_Sa_33983_93546	20411	21140	+	erm(A)_1	99.73	resfinder	X03216	erm(A)	erm(A)	Clindamycin;Erythromycin;Lincomycin;Pristinamycin_IA;Quinupristin;Virginiamycin_S
ICEs_IMEs	Sa	I_NZ_CP029663.1_Sa_33983_93546	21264	22046	-	ant(9)-Ia_1	100.00	resfinder	X02588	ant(9)-Ia	ant(9)	Spectinomycin
ICEs_IMEs	Sa	I_NZ_CP029673.1_Sa_33983_93630	6325	7095	-	aadD_1	99.87	resfinder	AF181950	aadD	aadD	Amikacin;Tobramycin
ICEs_IMEs	Sa	I_NZ_CP029673.1_Sa_33983_93630	9541	11547	-	mecA_6	100.00	resfinder	BX571856	mecA	mecA	Amoxicillin;Amoxicillin+Clavulanic_acid;Ampicillin;Ampicillin+Clavulanic_acid;Cefepime;Cefixime;Cefotaxime;Cefoxitin;Ceftazidime;Ertapenem;Imipenem;Meropenem;Piperacillin;Piperacillin+Tazobactam
ICEs_IMEs	Sa	I_NZ_CP029673.1_Sa_33983_93630	20487	21218	+	erm(A)_1	100.00	resfinder	X03216	erm(A)	erm(A)	Clindamycin;Erythromycin;Lincomycin;Pristinamycin_IA;Quinupristin;Virginiamycin_S
ICEs_IMEs	Sa	I_NZ_CP029673.1_Sa_33983_93630	21344	22126	-	ant(9)-Ia_1	100.00	resfinder	X02588	ant(9)-Ia	ant(9)	Spectinomycin
ICEs_IMEs	Sa	I_NZ_CP029675.1_Sa_33984_94607	6325	7095	-	aadD_1	99.74	resfinder	AF181950	aadD	aadD	Amikacin;Tobramycin
ICEs_IMEs	Sa	I_NZ_CP029675.1_Sa_33984_94607	10498	12504	-	mecA_6	100.00	resfinder	BX571856	mecA	mecA	Amoxicillin;Amoxicillin+Clavulanic_acid;Ampicillin;Ampicillin+Clavulanic_acid;Cefepime;Cefixime;Cefotaxime;Cefoxitin;Ceftazidime;Ertapenem;Imipenem;Meropenem;Piperacillin;Piperacillin+Tazobactam
ICEs_IMEs	Sa	I_NZ_CP029675.1_Sa_33984_94607	21469	22200	+	erm(A)_1	100.00	resfinder	X03216	erm(A)	erm(A)	Clindamycin;Erythromycin;Lincomycin;Pristinamycin_IA;Quinupristin;Virginiamycin_S
ICEs_IMEs	Sa	I_NZ_CP029675.1_Sa_33984_94607	22326	23108	-	ant(9)-Ia_1	100.00	resfinder	X02588	ant(9)-Ia	ant(9)	Spectinomycin
ICEs_IMEs	Sa	I_NZ_CP029680.1_Sa_2451324_2510996	37521	38303	+	ant(9)-Ia_1	100.00	resfinder	X02588	ant(9)-Ia	ant(9)	Spectinomycin
ICEs_IMEs	Sa	I_NZ_CP029680.1_Sa_2451324_2510996	38429	39160	-	erm(A)_1	100.00	resfinder	X03216	erm(A)	erm(A)	Clindamycin;Erythromycin;Lincomycin;Pristinamycin_IA;Quinupristin;Virginiamycin_S
ICEs_IMEs	Sa	I_NZ_CP029680.1_Sa_2451324_2510996	48125	50131	+	mecA_6	100.00	resfinder	BX571856	mecA	mecA	Amoxicillin;Amoxicillin+Clavulanic_acid;Ampicillin;Ampicillin+Clavulanic_acid;Cefepime;Cefixime;Cefotaxime;Cefoxitin;Ceftazidime;Ertapenem;Imipenem;Meropenem;Piperacillin;Piperacillin+Tazobactam
ICEs_IMEs	Sa	I_NZ_CP029680.1_Sa_2451324_2510996	52577	53347	+	aadD_1	99.87	resfinder	AF181950	aadD	aadD	Amikacin;Tobramycin
ICEs_IMEs	Sa	I_NZ_CP029685.1_Sa_34385_112350	25451	27457	+	mecA_2	99.90	resfinder	NC_002951	mecA	mecA	Amoxicillin;Amoxicillin+Clavulanic_acid;Ampicillin;Ampicillin+Clavulanic_acid;Cefepime;Cefixime;Cefotaxime;Cefoxitin;Ceftazidime;Ertapenem;Imipenem;Meropenem;Piperacillin;Piperacillin+Tazobactam
ICEs_IMEs	Sa	I_NZ_CP029685.1_Sa_34385_112350	33627	35006	-	tet(K)_1	100.00	resfinder	U38656	tet(K)	tet(K)	Doxycycline;Tetracycline
ICEs_IMEs	Sa	I_NZ_CP029685.1_Sa_34385_112350	54182	54913	+	erm(A)_1	100.00	resfinder	X03216	erm(A)	erm(A)	Clindamycin;Erythromycin;Lincomycin;Pristinamycin_IA;Quinupristin;Virginiamycin_S
ICEs_IMEs	Sa	I_NZ_CP029685.1_Sa_34385_112350	55039	55821	-	ant(9)-Ia_1	99.87	resfinder	X02588	ant(9)-Ia	ant(9)	Spectinomycin
ICEs_IMEs	Pa	I_NZ_CP029707.1_Pa_1298545_1397638	69572	70438	-	sul1_5	99.89	resfinder	EU780013	sul1	sul1	Sulfamethoxazole
ICEs_IMEs	Pa	I_NZ_CP029707.1_Pa_1298545_1397638	80602	81816	+	floR_1	88.56	resfinder	AF071555	floR	floR	Chloramphenicol;Florfenicol
ICEs_IMEs	Pa	I_NZ_CP029707.1_Pa_1298545_1397638	82782	83957	+	tet(G)_2	100.00	resfinder	AF133140	tet(G)	tet(G)	Doxycycline;Tetracycline
ICEs_IMEs	Pa	I_NZ_CP029707.1_Pa_4154011_4238444	18776	18973	+	crpP_1	98.99	resfinder	HM560971	crpP	crpP	Ciprofloxacin
ICEs_IMEs	Pa	I_NZ_CP029745.1_Pa_2754843_2853907	69572	70438	-	sul1_5	99.89	resfinder	EU780013	sul1	sul1	Sulfamethoxazole
ICEs_IMEs	Pa	I_NZ_CP029745.1_Pa_2754843_2853907	80602	81816	+	floR_1	88.56	resfinder	AF071555	floR	floR	Chloramphenicol;Florfenicol
ICEs_IMEs	Pa	I_NZ_CP029745.1_Pa_2754843_2853907	82753	83928	+	tet(G)_2	100.00	resfinder	AF133140	tet(G)	tet(G)	Doxycycline;Tetracycline
ICEs_IMEs	Pa	I_NZ_CP029745.1_Pa_4637832_4726411	23547	23744	+	crpP_1	98.48	resfinder	HM560971	crpP	crpP	Ciprofloxacin
ICEs_IMEs	Sa	I_NZ_CP030136.1_Sa_1103300_1110626	4245	5672	-	fexA_1	99.65	resfinder	AJ549214	fexA	fexA	Chloramphenicol;Florfenicol
ICEs_IMEs	Pa	I_NZ_CP030328.1_Pa_6544_111448	19454	19651	+	crpP_1	94.95	resfinder	HM560971	crpP	crpP	Ciprofloxacin
ICEs_IMEs	En	I_NZ_CP030347.1_En_344408_454890	15457	16632	-	tet(G)_2	100.00	resfinder	AF133140	tet(G)	tet(G)	Doxycycline;Tetracycline
ICEs_IMEs	En	I_NZ_CP030347.1_En_344408_454890	17569	18783	-	floR_1	88.56	resfinder	AF071555	floR	floR	Chloramphenicol;Florfenicol
ICEs_IMEs	En	I_NZ_CP030347.1_En_344408_454890	24844	25599	+	rmtB_1	99.07	resfinder	AB103506	rmtB	rmtB	Amikacin;Arbekacin;Gentamicin;Isepamicin;Kanamycin;Sisomicin;Tobramycin
ICEs_IMEs	En	I_NZ_CP030347.1_En_344408_454890	28725	29932	+	floR_1	81.80	resfinder	AF071555	floR	floR	Chloramphenicol;Florfenicol
ICEs_IMEs	En	I_NZ_CP030347.1_En_344408_454890	40044	40910	+	sul1_5	99.89	resfinder	EU780013	sul1	sul1	Sulfamethoxazole
ICEs_IMEs	Pa	I_NZ_CP030861.1_Pa_4537059_4635038	82609	82806	-	crpP_1	98.48	resfinder	HM560971	crpP	crpP	Ciprofloxacin
ICEs_IMEs	Pa	I_NZ_CP030910.1_Pa_1166823_1272774	87283	87480	-	crpP_1	98.99	resfinder	HM560971	crpP	crpP	Ciprofloxacin
ICEs_IMEs	Pa	I_NZ_CP030910.1_Pa_2126504_2145738	10588	11370	+	aac(2')-IIa_1	100.00	resfinder	AB669090	aac(2')-IIa	aac(2')	Kasugamycin
ICEs_IMEs	Pa	I_NZ_CP030911.1_Pa_5089812_5184890	60054	60587	+	ant(2'')-Ia_1	100.00	resfinder	X04555	ant(2'')-Ia	ant(2'')	Gentamicin;Tobramycin
ICEs_IMEs	Pa	I_NZ_CP030911.1_Pa_5089812_5184890	60706	61536	+	blaOXA-1_1	100.00	resfinder	HQ170510	blaOXA-1	blaOXA	Amoxicillin;Amoxicillin+Clavulanic_acid;Ampicillin;Ampicillin+Clavulanic_acid;Cefepime;Piperacillin;Piperacillin+Tazobactam
ICEs_IMEs	Pa	I_NZ_CP030911.1_Pa_5089812_5184890	61700	62218	+	aac(6')-31_1	98.65	resfinder	AM283489	aac(6')-31	aac(6')	Amikacin;Gentamicin;Kanamycin;Neomycin;Netilmicin;Sisomicin;Tobramycin;isepamicin
ICEs_IMEs	Pa	I_NZ_CP030911.1_Pa_5089812_5184890	69270	70049	+	aph(3')-VI_1	99.23	resfinder	KC170992	aph(3')-VI	aph(3')	Amikacin
ICEs_IMEs	Pa	I_NZ_CP030911.1_Pa_5089812_5184890	72838	73689	+	sul1_9	100.00	resfinder	AY963803	sul1	sul1	Sulfamethoxazole
ICEs_IMEs	Pa	I_NZ_CP030911.1_Pa_5089812_5184890	75289	76464	-	cmx_1	99.83	resfinder	U85507	cmx	cmx	Chloramphenicol
ICEs_IMEs	Pa	I_NZ_CP030911.1_Pa_5555379_5640988	17287	17484	+	crpP_1	97.98	resfinder	HM560971	crpP	crpP	Ciprofloxacin
ICEs_IMEs	Pa	I_NZ_CP030912.1_Pa_4826152_4921469	30826	31023	+	crpP_1	98.48	resfinder	HM560971	crpP	crpP	Ciprofloxacin
ICEs_IMEs	Pa	I_NZ_CP030912.1_Pa_5076280_5145860	11655	12506	-	sul1_9	100.00	resfinder	AY963803	sul1	sul1	Sulfamethoxazole
ICEs_IMEs	Pa	I_NZ_CP030912.1_Pa_5076280_5145860	19111	19629	-	aac(6')-31_1	98.65	resfinder	AM283489	aac(6')-31	aac(6')	Amikacin;Gentamicin;Kanamycin;Neomycin;Netilmicin;Sisomicin;Tobramycin;isepamicin
ICEs_IMEs	Pa	I_NZ_CP030912.1_Pa_5076280_5145860	19793	20623	-	blaOXA-1_1	100.00	resfinder	HQ170510	blaOXA-1	blaOXA	Amoxicillin;Amoxicillin+Clavulanic_acid;Ampicillin;Ampicillin+Clavulanic_acid;Cefepime;Piperacillin;Piperacillin+Tazobactam
ICEs_IMEs	Pa	I_NZ_CP030912.1_Pa_5076280_5145860	20742	21275	-	ant(2'')-Ia_1	100.00	resfinder	X04555	ant(2'')-Ia	ant(2'')	Gentamicin;Tobramycin
ICEs_IMEs	Pa	I_NZ_CP030912.1_Pa_5610851_5695903	20309	20506	+	crpP_1	98.99	resfinder	HM560971	crpP	crpP	Ciprofloxacin
ICEs_IMEs	Pa	I_NZ_CP030913.1_Pa_5026728_5121806	60054	60587	+	ant(2'')-Ia_1	100.00	resfinder	X04555	ant(2'')-Ia	ant(2'')	Gentamicin;Tobramycin
ICEs_IMEs	Pa	I_NZ_CP030913.1_Pa_5026728_5121806	60706	61536	+	blaOXA-1_1	100.00	resfinder	HQ170510	blaOXA-1	blaOXA	Amoxicillin;Amoxicillin+Clavulanic_acid;Ampicillin;Ampicillin+Clavulanic_acid;Cefepime;Piperacillin;Piperacillin+Tazobactam
ICEs_IMEs	Pa	I_NZ_CP030913.1_Pa_5026728_5121806	61700	62218	+	aac(6')-31_1	98.65	resfinder	AM283489	aac(6')-31	aac(6')	Amikacin;Gentamicin;Kanamycin;Neomycin;Netilmicin;Sisomicin;Tobramycin;isepamicin
ICEs_IMEs	Pa	I_NZ_CP030913.1_Pa_5026728_5121806	69270	70049	+	aph(3')-VI_1	99.23	resfinder	KC170992	aph(3')-VI	aph(3')	Amikacin
ICEs_IMEs	Pa	I_NZ_CP030913.1_Pa_5026728_5121806	72838	73689	+	sul1_9	100.00	resfinder	AY963803	sul1	sul1	Sulfamethoxazole
ICEs_IMEs	Pa	I_NZ_CP030913.1_Pa_5026728_5121806	75289	76464	-	cmx_1	99.83	resfinder	U85507	cmx	cmx	Chloramphenicol
ICEs_IMEs	Pa	I_NZ_CP030913.1_Pa_5492292_5580795	20881	21078	+	crpP_1	98.48	resfinder	HM560971	crpP	crpP	Ciprofloxacin
ICEs_IMEs	Pa	I_NZ_CP031449.2_Pa_5149515_5240565	7390	8256	-	sul1_5	99.89	resfinder	EU780013	sul1	sul1	Sulfamethoxazole
ICEs_IMEs	Pa	I_NZ_CP031449.2_Pa_5149515_5240565	8775	9578	-	blaOXA-129_1	100.00	resfinder	FJWZ01000025	blaOXA-129	blaOXA
ICEs_IMEs	Pa	I_NZ_CP031449.2_Pa_5149515_5240565	9700	9936	-	dfrB5_1	100.00	resfinder	AY943084	dfrB5	dfrB5	Trimethoprim
ICEs_IMEs	Pa	I_NZ_CP031449.2_Pa_5149515_5240565	10111	10347	-	dfrB5_1	100.00	resfinder	AY943084	dfrB5	dfrB5	Trimethoprim
ICEs_IMEs	Pa	I_NZ_CP031449.2_Pa_5149515_5240565	10532	11021	-	ARR-3_4	99.80	resfinder	FM207631	ARR-3	ARR	Rifampicin
ICEs_IMEs	Pa	I_NZ_CP031449.2_Pa_5149515_5240565	11125	11361	-	dfrB5_1	100.00	resfinder	AY943084	dfrB5	dfrB5	Trimethoprim
ICEs_IMEs	Pa	I_NZ_CP031449.2_Pa_5597806_5708492	17088	17285	+	crpP_1	96.47	resfinder	HM560971	crpP	crpP	Ciprofloxacin
ICEs_IMEs	Sa	I_NZ_CP031537.1_Sa_1589375_1630647	6325	7095	-	aadD_1	99.74	resfinder	AF181950	aadD	aadD	Amikacin;Tobramycin
ICEs_IMEs	Sa	I_NZ_CP031537.1_Sa_1589375_1630647	10498	12504	-	mecA_6	100.00	resfinder	BX571856	mecA	mecA	Amoxicillin;Amoxicillin+Clavulanic_acid;Ampicillin;Ampicillin+Clavulanic_acid;Cefepime;Cefixime;Cefotaxime;Cefoxitin;Ceftazidime;Ertapenem;Imipenem;Meropenem;Piperacillin;Piperacillin+Tazobactam
ICEs_IMEs	Pa	I_NZ_CP031659.1_Pa_5260995_5364757	16164	16361	+	crpP_1	98.48	resfinder	HM560971	crpP	crpP	Ciprofloxacin
ICEs_IMEs	Pa	I_NZ_CP031660.1_Pa_5228399_5320040	17410	17607	+	crpP_1	97.98	resfinder	HM560971	crpP	crpP	Ciprofloxacin
ICEs_IMEs	Sa	I_NZ_CP031779.1_Sa_33977_93624	6325	7095	-	aadD_1	99.87	resfinder	AF181950	aadD	aadD	Amikacin;Tobramycin
ICEs_IMEs	Sa	I_NZ_CP031779.1_Sa_33977_93624	9541	11547	-	mecA_6	100.00	resfinder	BX571856	mecA	mecA	Amoxicillin;Amoxicillin+Clavulanic_acid;Ampicillin;Ampicillin+Clavulanic_acid;Cefepime;Cefixime;Cefotaxime;Cefoxitin;Ceftazidime;Ertapenem;Imipenem;Meropenem;Piperacillin;Piperacillin+Tazobactam
ICEs_IMEs	Sa	I_NZ_CP031779.1_Sa_33977_93624	20487	21218	+	erm(A)_1	100.00	resfinder	X03216	erm(A)	erm(A)	Clindamycin;Erythromycin;Lincomycin;Pristinamycin_IA;Quinupristin;Virginiamycin_S
ICEs_IMEs	Sa	I_NZ_CP031779.1_Sa_33977_93624	21344	22126	-	ant(9)-Ia_1	100.00	resfinder	X02588	ant(9)-Ia	ant(9)	Spectinomycin
ICEs_IMEs	Sa	I_NZ_CP031838.1_Sa_1104895_1110964	4245	5672	-	fexA_1	99.72	resfinder	AJ549214	fexA	fexA	Chloramphenicol;Florfenicol
ICEs_IMEs	Sa	I_NZ_CP031839.1_Sa_1038558_1044627	4245	5672	-	fexA_1	99.79	resfinder	AJ549214	fexA	fexA	Chloramphenicol;Florfenicol
ICEs_IMEs	Pa	I_NZ_CP032126.1_Pa_5086564_5193936	20309	20506	+	crpP_1	98.99	resfinder	HM560971	crpP	crpP	Ciprofloxacin
ICEs_IMEs	Pa	I_NZ_CP032257.1_Pa_1227903_1316489	23547	23744	+	crpP_1	98.48	resfinder	HM560971	crpP	crpP	Ciprofloxacin
ICEs_IMEs	Pa	I_NZ_CP032257.1_Pa_6218527_6317591	69572	70438	-	sul1_5	99.89	resfinder	EU780013	sul1	sul1	Sulfamethoxazole
ICEs_IMEs	Pa	I_NZ_CP032257.1_Pa_6218527_6317591	80602	81816	+	floR_1	88.56	resfinder	AF071555	floR	floR	Chloramphenicol;Florfenicol
ICEs_IMEs	Pa	I_NZ_CP032257.1_Pa_6218527_6317591	82753	83928	+	tet(G)_2	100.00	resfinder	AF133140	tet(G)	tet(G)	Doxycycline;Tetracycline
ICEs_IMEs	Pa	I_NZ_CP032552.1_Pa_5459741_5545268	17381	17578	+	crpP_1	97.98	resfinder	HM560971	crpP	crpP	Ciprofloxacin
ICEs_IMEs	Pa	I_NZ_CP032569.1_Pa_5058510_5151628	22834	23031	+	crpP_1	98.48	resfinder	HM560971	crpP	crpP	Ciprofloxacin
ICEs_IMEs	Pa	I_NZ_CP032569.1_Pa_6656873_6761914	45748	46614	-	sul1_5	99.89	resfinder	EU780013	sul1	sul1	Sulfamethoxazole
ICEs_IMEs	Pa	I_NZ_CP032569.1_Pa_6656873_6761914	51488	51964	-	aac(3)-Id_1	99.79	resfinder	AB114632	aac(3)-Id	aac(3)	Astromicin;Fortimicin;Gentamicin
ICEs_IMEs	Pa	I_NZ_CP032569.1_Pa_6656873_6761914	52090	52326	-	dfrB5_1	100.00	resfinder	AY943084	dfrB5	dfrB5	Trimethoprim
ICEs_IMEs	Pa	I_NZ_CP032569.1_Pa_6656873_6761914	52519	52977	-	aac(6')-Il_1	100.00	resfinder	U13880	aac(6')-Il	aac(6')	Amikacin;Tobramycin
ICEs_IMEs	Pa	I_NZ_CP032569.1_Pa_6656873_6761914	53066	53866	-	blaVIM-2_1	100.00	resfinder	AF302086	blaVIM-2	blaVIM	Amoxicillin;Amoxicillin+Clavulanic_acid;Ampicillin;Ampicillin+Clavulanic_acid;Cefepime;Cefixime;Cefotaxime;Cefoxitin;Ceftazidime;Ertapenem;Imipenem;Meropenem;Piperacillin;Piperacillin+Tazobactam
ICEs_IMEs	Ef	I_NZ_CP033206.1_Ef_39413_69685	22945	23442	-	dfrG_1	100.00	resfinder	AB205645	dfrG	dfrG	Trimethoprim
ICEs_IMEs	Ef	I_NZ_CP033206.1_Ef_611638_650504	31682	34288	+	VanHBX_1	98.47	resfinder	AF192329	VanHBX	VanHBX	Vancomycin
ICEs_IMEs	Ab	I_NZ_CP033243.1_Ab_2006829_2058867	19999	20814	+	sul2_2	99.88	resfinder	AY034138	sul2	sul2	Sulfamethoxazole
ICEs_IMEs	Ab	I_NZ_CP033243.1_Ab_2006829_2058867	23689	24864	-	tet(G)_2	100.00	resfinder	AF133140	tet(G)	tet(G)	Doxycycline;Tetracycline
ICEs_IMEs	Ab	I_NZ_CP033243.1_Ab_2006829_2058867	25801	27015	-	floR_1	88.48	resfinder	AF071555	floR	floR	Chloramphenicol;Florfenicol
ICEs_IMEs	Pa	I_NZ_CP033439.1_Pa_4110869_4215589	20952	21706	+	ant(4')-IIb_1	89.27	resfinder	AY114142	ant(4')-IIb	ant(4')	Amikacin;Isepamicin;Tobramycin
ICEs_IMEs	Pa	I_NZ_CP033439.1_Pa_4110869_4215589	24557	25369	+	blaNDM-1_1	100.00	resfinder	FN396876	blaNDM-1	blaNDM	Amoxicillin;Amoxicillin+Clavulanic_acid;Ampicillin;Ampicillin+Clavulanic_acid;Cefepime;Cefixime;Cefotaxime;Cefoxitin;Ceftazidime;Ertapenem;Imipenem;Meropenem;Piperacillin;Piperacillin+Tazobactam
ICEs_IMEs	Pa	I_NZ_CP033439.1_Pa_4110869_4215589	27856	28785	-	blaPME-1_1	100.00	resfinder	HQ541434	blaPME-1	blaPME	Amoxicillin;Ampicillin;Cefotaxime;Cefoxitin;Ceftazidime
ICEs_IMEs	Pa	I_NZ_CP033439.1_Pa_4110869_4215589	29674	31149	-	msr(E)_1	100.00	resfinder	FR751518	msr(E)	msr(E)
ICEs_IMEs	Pa	I_NZ_CP033684.1_Pa_5743635_5836795	18471	18668	+	crpP_1	98.99	resfinder	HM560971	crpP	crpP	Ciprofloxacin
ICEs_IMEs	Pa	I_NZ_CP033771.1_Pa_3332372_3422813	20108	20305	+	crpP_1	94.95	resfinder	HM560971	crpP	crpP	Ciprofloxacin
ICEs_IMEs	Pa	I_NZ_CP033832.1_Pa_38057_127121	17512	17709	+	crpP_1	97.47	resfinder	HM560971	crpP	crpP	Ciprofloxacin
ICEs_IMEs	Pa	I_NZ_CP033833.1_Pa_2791058_2905691	15590	16804	+	floR_1	88.48	resfinder	AF071555	floR	floR	Chloramphenicol;Florfenicol
ICEs_IMEs	Pa	I_NZ_CP033833.1_Pa_2791058_2905691	17758	18933	+	tet(G)_2	100.00	resfinder	AF133140	tet(G)	tet(G)	Doxycycline;Tetracycline
ICEs_IMEs	Pa	I_NZ_CP033833.1_Pa_2791058_2905691	42252	43118	-	sul1_5	99.89	resfinder	EU780013	sul1	sul1	Sulfamethoxazole
ICEs_IMEs	Pa	I_NZ_CP033833.1_Pa_2791058_2905691	43869	44714	-	aadA6_1	100.00	resfinder	AF140629	aadA6	aadA6	Spectinomycin;Streptomycin
ICEs_IMEs	Pa	I_NZ_CP033833.1_Pa_2791058_2905691	44751	45578	-	blaOXA-2_1	100.00	resfinder	DQ112222	blaOXA-2	blaOXA	Amoxicillin;Amoxicillin+Clavulanic_acid;Ampicillin;Ampicillin+Clavulanic_acid;Ceftazidime;Piperacillin
ICEs_IMEs	Pa	I_NZ_CP033833.1_Pa_5720872_5774138	25743	26588	+	aadA6_1	100.00	resfinder	AF140629	aadA6	aadA6	Spectinomycin;Streptomycin
ICEs_IMEs	Pa	I_NZ_CP033833.1_Pa_5720872_5774138	27339	28205	+	sul1_5	99.89	resfinder	EU780013	sul1	sul1	Sulfamethoxazole
ICEs_IMEs	Pa	I_NZ_CP033843.1_Pa_5086927_5132133	31472	32338	-	sul1_5	99.89	resfinder	EU780013	sul1	sul1	Sulfamethoxazole
ICEs_IMEs	Pa	I_NZ_CP033843.1_Pa_5086927_5132133	32844	34103	-	cmlA1_1	99.68	resfinder	M64556	cmlA1	cmlA1	Chloramphenicol
ICEs_IMEs	Pa	I_NZ_CP033843.1_Pa_5086927_5132133	34410	34880	-	aac(3)-Ic_1	100.00	resfinder	AJ511268	aac(3)-Ic	aac(3)	Astromicin;Fortimicin;Gentamicin
ICEs_IMEs	Sa	I_NZ_CP033865.1_Sa_1320765_1339869	11787	13706	+	tet(M)_1	99.58	resfinder	X92947	tet(M)	tet(M)	Doxycycline;Minocycline;Tetracycline
ICEs_IMEs	Ab	I_NZ_CP033869.1_Ab_1633810_1653119	9749	10548	-	ant(3'')-Ia_1	99.38	resfinder	X02340	ant(3'')-Ia	ant(3'')	Streptomycin
ICEs_IMEs	Ab	I_NZ_CP033869.1_Ab_1633810_1653119	11214	11687	-	dfrA1_8	100.00	resfinder	X00926	dfrA1	dfrA1	Trimethoprim
ICEs_IMEs	Ab	I_NZ_CP033869.1_Ab_1633810_1653119	17037	17897	+	blaTEM-1A_1	100.00	resfinder	HM749966	blaTEM-1A	blaTEM	Amoxicillin;Ampicillin;Cephalothin;Piperacillin;Ticarcillin
ICEs_IMEs	Ab	I_NZ_CP033869.1_Ab_1762018_1846690	23220	24041	-	blaOXA-23_1	100.00	resfinder	AY795964	blaOXA-23	blaOXA	Imipenem;Meropenem
ICEs_IMEs	Ab	I_NZ_CP033869.1_Ab_1888677_1907053	9749	10548	-	ant(3'')-Ia_1	99.38	resfinder	X02340	ant(3'')-Ia	ant(3'')	Streptomycin
ICEs_IMEs	Ab	I_NZ_CP033869.1_Ab_1888677_1907053	11214	11687	-	dfrA1_8	100.00	resfinder	X00926	dfrA1	dfrA1	Trimethoprim
ICEs_IMEs	Ab	I_NZ_CP033869.1_Ab_1888677_1907053	17037	17897	+	blaTEM-1A_1	100.00	resfinder	HM749966	blaTEM-1A	blaTEM	Amoxicillin;Ampicillin;Cephalothin;Piperacillin;Ticarcillin
ICEs_IMEs	Ab	I_NZ_CP033869.1_Ab_93146_112076	1034	1894	-	blaTEM-1A_1	100.00	resfinder	HM749966	blaTEM-1A	blaTEM	Amoxicillin;Ampicillin;Cephalothin;Piperacillin;Ticarcillin
ICEs_IMEs	Ab	I_NZ_CP033869.1_Ab_93146_112076	7244	7717	+	dfrA1_8	100.00	resfinder	X00926	dfrA1	dfrA1	Trimethoprim
ICEs_IMEs	Ab	I_NZ_CP033869.1_Ab_93146_112076	8383	9182	+	ant(3'')-Ia_1	99.38	resfinder	X02340	ant(3'')-Ia	ant(3'')	Streptomycin
ICEs_IMEs	Sa	I_NZ_CP033977.1_Sa_34291_118295	2815	3585	+	aadD_1	99.87	resfinder	AF181950	aadD	aadD	Amikacin;Tobramycin
ICEs_IMEs	Sa	I_NZ_CP033977.1_Sa_34291_118295	33960	35966	-	mecA_6	100.00	resfinder	BX571856	mecA	mecA	Amoxicillin;Amoxicillin+Clavulanic_acid;Ampicillin;Ampicillin+Clavulanic_acid;Cefepime;Cefixime;Cefotaxime;Cefoxitin;Ceftazidime;Ertapenem;Imipenem;Meropenem;Piperacillin;Piperacillin+Tazobactam
ICEs_IMEs	Sa	I_NZ_CP033977.1_Sa_34291_118295	44922	45653	+	erm(A)_1	100.00	resfinder	X03216	erm(A)	erm(A)	Clindamycin;Erythromycin;Lincomycin;Pristinamycin_IA;Quinupristin;Virginiamycin_S
ICEs_IMEs	Sa	I_NZ_CP033977.1_Sa_34291_118295	45779	46561	-	ant(9)-Ia_1	100.00	resfinder	X02588	ant(9)-Ia	ant(9)	Spectinomycin
ICEs_IMEs	Sa	I_NZ_CP033982.1_Sa_34291_118295	2815	3585	+	aadD_1	99.87	resfinder	AF181950	aadD	aadD	Amikacin;Tobramycin
ICEs_IMEs	Sa	I_NZ_CP033982.1_Sa_34291_118295	33960	35966	-	mecA_6	100.00	resfinder	BX571856	mecA	mecA	Amoxicillin;Amoxicillin+Clavulanic_acid;Ampicillin;Ampicillin+Clavulanic_acid;Cefepime;Cefixime;Cefotaxime;Cefoxitin;Ceftazidime;Ertapenem;Imipenem;Meropenem;Piperacillin;Piperacillin+Tazobactam
ICEs_IMEs	Sa	I_NZ_CP033982.1_Sa_34291_118295	44922	45653	+	erm(A)_1	100.00	resfinder	X03216	erm(A)	erm(A)	Clindamycin;Erythromycin;Lincomycin;Pristinamycin_IA;Quinupristin;Virginiamycin_S
ICEs_IMEs	Sa	I_NZ_CP033982.1_Sa_34291_118295	45779	46561	-	ant(9)-Ia_1	100.00	resfinder	X02588	ant(9)-Ia	ant(9)	Spectinomycin
ICEs_IMEs	Sa	I_NZ_CP033987.1_Sa_34291_118295	2815	3585	+	aadD_1	99.87	resfinder	AF181950	aadD	aadD	Amikacin;Tobramycin
ICEs_IMEs	Sa	I_NZ_CP033987.1_Sa_34291_118295	33960	35966	-	mecA_6	100.00	resfinder	BX571856	mecA	mecA	Amoxicillin;Amoxicillin+Clavulanic_acid;Ampicillin;Ampicillin+Clavulanic_acid;Cefepime;Cefixime;Cefotaxime;Cefoxitin;Ceftazidime;Ertapenem;Imipenem;Meropenem;Piperacillin;Piperacillin+Tazobactam
ICEs_IMEs	Sa	I_NZ_CP033987.1_Sa_34291_118295	44922	45653	+	erm(A)_1	100.00	resfinder	X03216	erm(A)	erm(A)	Clindamycin;Erythromycin;Lincomycin;Pristinamycin_IA;Quinupristin;Virginiamycin_S
ICEs_IMEs	Sa	I_NZ_CP033987.1_Sa_34291_118295	45779	46561	-	ant(9)-Ia_1	100.00	resfinder	X02588	ant(9)-Ia	ant(9)	Spectinomycin
ICEs_IMEs	Pa	I_NZ_CP034354.1_Pa_1343464_1445467	60806	61546	+	blaIMP-13_1	100.00	resfinder	AJ550807	blaIMP-13	blaIMP	Amoxicillin;Amoxicillin+Clavulanic_acid;Ampicillin;Ampicillin+Clavulanic_acid;Cefepime;Cefixime;Cefotaxime;Cefoxitin;Ceftazidime;Ertapenem;Imipenem;Meropenem;Piperacillin;Piperacillin+Tazobactam
ICEs_IMEs	Pa	I_NZ_CP034354.1_Pa_1343464_1445467	62737	63603	+	sul1_5	99.89	resfinder	EU780013	sul1	sul1	Sulfamethoxazole
ICEs_IMEs	Pa	I_NZ_CP034354.1_Pa_2188175_2295855	87745	88524	+	aph(3')-VIa_1	98.46	resfinder	X07753	aph(3')-VIa	aph(3')	Amikacin;Butirosin;Gentamicin;Kanamycin;Neomycin;Paromomycin;Ribostamycin
ICEs_IMEs	Pa	I_NZ_CP034354.1_Pa_901498_1012975	26257	26454	+	crpP_1	96.47	resfinder	HM560971	crpP	crpP	Ciprofloxacin
ICEs_IMEs	Pa	I_NZ_CP034369.1_Pa_1649496_1754218	73571	75046	+	msr(E)_1	100.00	resfinder	FR751518	msr(E)	msr(E)
ICEs_IMEs	Pa	I_NZ_CP034369.1_Pa_1649496_1754218	75937	76866	+	blaPME-1_1	100.00	resfinder	HQ541434	blaPME-1	blaPME	Amoxicillin;Ampicillin;Cefotaxime;Cefoxitin;Ceftazidime
ICEs_IMEs	Pa	I_NZ_CP034369.1_Pa_1649496_1754218	79354	80166	-	blaNDM-1_1	100.00	resfinder	FN396876	blaNDM-1	blaNDM	Amoxicillin;Amoxicillin+Clavulanic_acid;Ampicillin;Ampicillin+Clavulanic_acid;Cefepime;Cefixime;Cefotaxime;Cefoxitin;Ceftazidime;Ertapenem;Imipenem;Meropenem;Piperacillin;Piperacillin+Tazobactam
ICEs_IMEs	Pa	I_NZ_CP034369.1_Pa_1649496_1754218	83017	83769	-	ant(4')-IIb_1	89.14	resfinder	AY114142	ant(4')-IIb	ant(4')	Amikacin;Isepamicin;Tobramycin
ICEs_IMEs	Pa	I_NZ_CP034369.1_Pa_4706633_4795550	21065	21262	+	crpP_1	98.48	resfinder	HM560971	crpP	crpP	Ciprofloxacin
ICEs_IMEs	Pa	I_NZ_CP034369.1_Pa_6011291_6104775	13541	14321	-	aph(3')-VI_1	99.87	resfinder	KC170992	aph(3')-VI	aph(3')	Amikacin
ICEs_IMEs	Pa	I_NZ_CP034369.1_Pa_6011291_6104775	18979	19791	+	blaNDM-1_1	100.00	resfinder	FN396876	blaNDM-1	blaNDM	Amoxicillin;Amoxicillin+Clavulanic_acid;Ampicillin;Ampicillin+Clavulanic_acid;Cefepime;Cefixime;Cefotaxime;Cefoxitin;Ceftazidime;Ertapenem;Imipenem;Meropenem;Piperacillin;Piperacillin+Tazobactam
ICEs_IMEs	Pa	I_NZ_CP034369.1_Pa_6011291_6104775	23307	24173	-	sul1_5	99.89	resfinder	EU780013	sul1	sul1	Sulfamethoxazole
ICEs_IMEs	Pa	I_NZ_CP034369.1_Pa_6011291_6104775	24736	25635	+	blaVEB-1_1	100.00	resfinder	HM370393	blaVEB-1	blaVEB	Amoxicillin;Amoxicillin+Clavulanic_acid;Ampicillin;Ampicillin+Clavulanic_acid;Aztreonam;Cefepime;Cefotaxime;Cefoxitin;Ceftazidime;Piperacillin;Piperacillin+Tazobactam;Ticarcillin;Ticarcillin+Clavulanic_acid
ICEs_IMEs	Pa	I_NZ_CP034369.1_Pa_6011291_6104775	26397	27634	-	tet(A)_6	99.44	resfinder	AF534183	tet(A)	tet(A)	Doxycycline;Tetracycline
ICEs_IMEs	Pa	I_NZ_CP034369.1_Pa_6011291_6104775	33941	34807	-	sul1_5	99.89	resfinder	EU780013	sul1	sul1	Sulfamethoxazole
ICEs_IMEs	Pa	I_NZ_CP034369.1_Pa_6011291_6104775	36667	37478	-	ant(3'')-Ia_1	99.75	resfinder	X02340	ant(3'')-Ia	ant(3'')	Streptomycin
ICEs_IMEs	Pa	I_NZ_CP034369.1_Pa_6011291_6104775	37475	38275	-	blaOXA-10_1	100.00	resfinder	J03427	blaOXA-10	blaOXA	Amoxicillin;Ampicillin;Aztreonam;Piperacillin;Piperacillin+Tazobactam
ICEs_IMEs	Pa	I_NZ_CP034369.1_Pa_6011291_6104775	38502	38738	-	dfrB2_2	100.00	resfinder	AY553333	dfrB2	dfrB2	Trimethoprim
ICEs_IMEs	Pa	I_NZ_CP034369.1_Pa_6011291_6104775	38963	39421	-	aac(6')-Il_1	100.00	resfinder	U13880	aac(6')-Il	aac(6')	Amikacin;Tobramycin
ICEs_IMEs	Pa	I_NZ_CP034369.1_Pa_6011291_6104775	39480	40013	-	ant(2'')-Ia_1	100.00	resfinder	X04555	ant(2'')-Ia	ant(2'')	Gentamicin;Tobramycin
ICEs_IMEs	Pa	I_NZ_CP034369.1_Pa_6011291_6104775	40145	40603	-	aac(6')-Il_1	100.00	resfinder	U13880	aac(6')-Il	aac(6')	Amikacin;Tobramycin
ICEs_IMEs	Pa	I_NZ_CP034409.1_Pa_3803007_3892837	21977	22174	+	crpP_1	98.48	resfinder	HM560971	crpP	crpP	Ciprofloxacin
ICEs_IMEs	Pa	I_NZ_CP034409.1_Pa_5108702_5210751	13541	14320	-	aph(3')-VI_1	100.00	resfinder	KC170992	aph(3')-VI	aph(3')	Amikacin
ICEs_IMEs	Pa	I_NZ_CP034409.1_Pa_5108702_5210751	20104	20646	+	ARR-3_4	99.45	resfinder	FM207631	ARR-3	ARR	Rifampicin
ICEs_IMEs	Pa	I_NZ_CP034409.1_Pa_5108702_5210751	20967	22228	+	cmlA1_1	99.53	resfinder	M64556	cmlA1	cmlA1	Chloramphenicol
ICEs_IMEs	Pa	I_NZ_CP034409.1_Pa_5108702_5210751	22493	23294	+	blaOXA-10_1	99.75	resfinder	J03427	blaOXA-10	blaOXA	Amoxicillin;Ampicillin;Aztreonam;Piperacillin;Piperacillin+Tazobactam
ICEs_IMEs	Pa	I_NZ_CP034409.1_Pa_5108702_5210751	23291	24102	+	ant(3'')-Ia_1	99.75	resfinder	X02340	ant(3'')-Ia	ant(3'')	Streptomycin
ICEs_IMEs	Pa	I_NZ_CP034409.1_Pa_5108702_5210751	24580	25446	+	sul1_5	99.89	resfinder	EU780013	sul1	sul1	Sulfamethoxazole
ICEs_IMEs	Pa	I_NZ_CP034409.1_Pa_5108702_5210751	27544	28356	+	blaNDM-1_1	100.00	resfinder	FN396876	blaNDM-1	blaNDM	Amoxicillin;Amoxicillin+Clavulanic_acid;Ampicillin;Ampicillin+Clavulanic_acid;Cefepime;Cefixime;Cefotaxime;Cefoxitin;Ceftazidime;Ertapenem;Imipenem;Meropenem;Piperacillin;Piperacillin+Tazobactam
ICEs_IMEs	Pa	I_NZ_CP034409.1_Pa_5108702_5210751	31870	32736	-	sul1_5	99.89	resfinder	EU780013	sul1	sul1	Sulfamethoxazole
ICEs_IMEs	Pa	I_NZ_CP034409.1_Pa_5108702_5210751	33299	34198	+	blaVEB-1_1	100.00	resfinder	HM370393	blaVEB-1	blaVEB	Amoxicillin;Amoxicillin+Clavulanic_acid;Ampicillin;Ampicillin+Clavulanic_acid;Aztreonam;Cefepime;Cefotaxime;Cefoxitin;Ceftazidime;Piperacillin;Piperacillin+Tazobactam;Ticarcillin;Ticarcillin+Clavulanic_acid
ICEs_IMEs	Pa	I_NZ_CP034409.1_Pa_5108702_5210751	34960	36197	-	tet(A)_6	99.44	resfinder	AF534183	tet(A)	tet(A)	Doxycycline;Tetracycline
ICEs_IMEs	Pa	I_NZ_CP034409.1_Pa_5108702_5210751	42504	43370	-	sul1_5	99.89	resfinder	EU780013	sul1	sul1	Sulfamethoxazole
ICEs_IMEs	Pa	I_NZ_CP034409.1_Pa_5108702_5210751	45232	46043	-	ant(3'')-Ia_1	99.75	resfinder	X02340	ant(3'')-Ia	ant(3'')	Streptomycin
ICEs_IMEs	Pa	I_NZ_CP034409.1_Pa_5108702_5210751	46040	46840	-	blaOXA-10_1	100.00	resfinder	J03427	blaOXA-10	blaOXA	Amoxicillin;Ampicillin;Aztreonam;Piperacillin;Piperacillin+Tazobactam
ICEs_IMEs	Pa	I_NZ_CP034409.1_Pa_5108702_5210751	47067	47303	-	dfrB2_2	100.00	resfinder	AY553333	dfrB2	dfrB2	Trimethoprim
ICEs_IMEs	Pa	I_NZ_CP034409.1_Pa_5108702_5210751	47528	47986	-	aac(6')-Il_1	100.00	resfinder	U13880	aac(6')-Il	aac(6')	Amikacin;Tobramycin
ICEs_IMEs	Pa	I_NZ_CP034409.1_Pa_5108702_5210751	48045	48578	-	ant(2'')-Ia_1	100.00	resfinder	X04555	ant(2'')-Ia	ant(2'')	Gentamicin;Tobramycin
ICEs_IMEs	Pa	I_NZ_CP034409.1_Pa_5108702_5210751	48710	49168	-	aac(6')-Il_1	100.00	resfinder	U13880	aac(6')-Il	aac(6')	Amikacin;Tobramycin
ICEs_IMEs	Pa	I_NZ_CP034409.1_Pa_743016_847754	73578	75053	+	msr(E)_1	100.00	resfinder	FR751518	msr(E)	msr(E)
ICEs_IMEs	Pa	I_NZ_CP034409.1_Pa_743016_847754	75947	76876	+	blaPME-1_1	100.00	resfinder	HQ541434	blaPME-1	blaPME	Amoxicillin;Ampicillin;Cefotaxime;Cefoxitin;Ceftazidime
ICEs_IMEs	Pa	I_NZ_CP034409.1_Pa_743016_847754	79362	80175	-	blaNDM-11_1	99.88	resfinder	KP265939	blaNDM-11	blaNDM
ICEs_IMEs	Pa	I_NZ_CP034409.1_Pa_743016_847754	83026	83780	-	ant(4')-IIb_1	89.27	resfinder	AY114142	ant(4')-IIb	ant(4')	Amikacin;Isepamicin;Tobramycin
ICEs_IMEs	Pa	I_NZ_CP034436.1_Pa_6158570_6229514	13475	14341	-	sul1_5	99.89	resfinder	EU780013	sul1	sul1	Sulfamethoxazole
ICEs_IMEs	Pa	I_NZ_CP034436.1_Pa_6158570_6229514	14904	15803	+	blaVEB-1_1	100.00	resfinder	HM370393	blaVEB-1	blaVEB	Amoxicillin;Amoxicillin+Clavulanic_acid;Ampicillin;Ampicillin+Clavulanic_acid;Aztreonam;Cefepime;Cefotaxime;Cefoxitin;Ceftazidime;Piperacillin;Piperacillin+Tazobactam;Ticarcillin;Ticarcillin+Clavulanic_acid
ICEs_IMEs	Pa	I_NZ_CP034436.1_Pa_6158570_6229514	16565	17802	-	tet(A)_6	99.44	resfinder	AF534183	tet(A)	tet(A)	Doxycycline;Tetracycline
ICEs_IMEs	Pa	I_NZ_CP034436.1_Pa_6158570_6229514	24109	24975	-	sul1_5	99.89	resfinder	EU780013	sul1	sul1	Sulfamethoxazole
ICEs_IMEs	Pa	I_NZ_CP034436.1_Pa_6158570_6229514	26835	27646	-	ant(3'')-Ia_1	99.75	resfinder	X02340	ant(3'')-Ia	ant(3'')	Streptomycin
ICEs_IMEs	Pa	I_NZ_CP034436.1_Pa_6158570_6229514	27643	28443	-	blaOXA-10_1	99.88	resfinder	J03427	blaOXA-10	blaOXA	Amoxicillin;Ampicillin;Aztreonam;Piperacillin;Piperacillin+Tazobactam
ICEs_IMEs	Pa	I_NZ_CP034436.1_Pa_6158570_6229514	28670	28906	-	dfrB2_2	100.00	resfinder	AY553333	dfrB2	dfrB2	Trimethoprim
ICEs_IMEs	Pa	I_NZ_CP034436.1_Pa_6158570_6229514	29131	29589	-	aac(6')-Il_1	100.00	resfinder	U13880	aac(6')-Il	aac(6')	Amikacin;Tobramycin
ICEs_IMEs	Pa	I_NZ_CP034436.1_Pa_6158570_6229514	29648	30181	-	ant(2'')-Ia_1	100.00	resfinder	X04555	ant(2'')-Ia	ant(2'')	Gentamicin;Tobramycin
ICEs_IMEs	Pa	I_NZ_CP034436.1_Pa_6158570_6229514	30313	30771	-	aac(6')-Il_1	100.00	resfinder	U13880	aac(6')-Il	aac(6')	Amikacin;Tobramycin
ICEs_IMEs	Sa	I_NZ_CP035005.1_Sa_1295027_1313735	12973	14892	+	tet(M)_13	100.00	resfinder	AM990992	tet(M)	tet(M)	Doxycycline;Minocycline;Tetracycline
ICEs_IMEs	Ef	I_NZ_CP035648.1_Ef_39413_70750	24010	24507	-	dfrG_1	100.00	resfinder	AB205645	dfrG	dfrG	Trimethoprim
ICEs_IMEs	Ef	I_NZ_CP035654.1_Ef_39413_70754	24014	24511	-	dfrG_1	100.00	resfinder	AB205645	dfrG	dfrG	Trimethoprim
ICEs_IMEs	Ef	I_NZ_CP035660.1_Ef_39413_70752	24012	24509	-	dfrG_1	100.00	resfinder	AB205645	dfrG	dfrG	Trimethoprim
ICEs_IMEs	Ef	I_NZ_CP035666.1_Ef_39413_70751	24010	24508	-	dfrG_1	99.80	resfinder	AB205645	dfrG	dfrG	Trimethoprim
ICEs_IMEs	Pa	I_NZ_CP035739.1_Pa_1259427_1370532	15136	16311	-	tet(G)_2	100.00	resfinder	AF133140	tet(G)	tet(G)	Doxycycline;Tetracycline
ICEs_IMEs	Pa	I_NZ_CP035739.1_Pa_1259427_1370532	17248	18462	-	floR_1	88.56	resfinder	AF071555	floR	floR	Chloramphenicol;Florfenicol
ICEs_IMEs	Pa	I_NZ_CP035739.1_Pa_1259427_1370532	20202	21014	+	blaNDM-1_1	100.00	resfinder	FN396876	blaNDM-1	blaNDM	Amoxicillin;Amoxicillin+Clavulanic_acid;Ampicillin;Ampicillin+Clavulanic_acid;Cefepime;Cefixime;Cefotaxime;Cefoxitin;Ceftazidime;Ertapenem;Imipenem;Meropenem;Piperacillin;Piperacillin+Tazobactam
ICEs_IMEs	Pa	I_NZ_CP035739.1_Pa_1259427_1370532	23090	24019	-	blaPME-1_1	100.00	resfinder	HQ541434	blaPME-1	blaPME	Amoxicillin;Ampicillin;Cefotaxime;Cefoxitin;Ceftazidime
ICEs_IMEs	Pa	I_NZ_CP035739.1_Pa_1259427_1370532	31937	32680	+	rmtD2_1	98.92	resfinder	HQ401565	rmtD2	rmtD2	Amikacin;Gentamicin;Kanamycin;Netilmicin;Tobramycin
ICEs_IMEs	Pa	I_NZ_CP035739.1_Pa_1259427_1370532	40667	41533	+	sul1_5	99.89	resfinder	EU780013	sul1	sul1	Sulfamethoxazole
ICEs_IMEs	Sa	I_NZ_CP035791.1_Sa_1974227_2033863	37521	38303	+	ant(9)-Ia_1	100.00	resfinder	X02588	ant(9)-Ia	ant(9)	Spectinomycin
ICEs_IMEs	Sa	I_NZ_CP035791.1_Sa_1974227_2033863	38429	39160	-	erm(A)_1	100.00	resfinder	X03216	erm(A)	erm(A)	Clindamycin;Erythromycin;Lincomycin;Pristinamycin_IA;Quinupristin;Virginiamycin_S
ICEs_IMEs	Sa	I_NZ_CP035791.1_Sa_1974227_2033863	48089	50095	+	mecA_6	100.00	resfinder	BX571856	mecA	mecA	Amoxicillin;Amoxicillin+Clavulanic_acid;Ampicillin;Ampicillin+Clavulanic_acid;Cefepime;Cefixime;Cefotaxime;Cefoxitin;Ceftazidime;Ertapenem;Imipenem;Meropenem;Piperacillin;Piperacillin+Tazobactam
ICEs_IMEs	Sa	I_NZ_CP035791.1_Sa_1974227_2033863	52541	53311	+	aadD_1	99.87	resfinder	AF181950	aadD	aadD	Amikacin;Tobramycin
ICEs_IMEs	Sa	I_NZ_CP039156.1_Sa_34391_69636	3990	4760	+	aadD_1	99.74	resfinder	AF181950	aadD	aadD	Amikacin;Tobramycin
ICEs_IMEs	Sa	I_NZ_CP039156.1_Sa_34391_69636	10578	12584	-	mecA_2	100.00	resfinder	NC_002951	mecA	mecA	Amoxicillin;Amoxicillin+Clavulanic_acid;Ampicillin;Ampicillin+Clavulanic_acid;Cefepime;Cefixime;Cefotaxime;Cefoxitin;Ceftazidime;Ertapenem;Imipenem;Meropenem;Piperacillin;Piperacillin+Tazobactam
ICEs_IMEs	Sa	I_NZ_CP039157.1_Sa_2826229_2966524	3433	5439	-	mecA_6	100.00	resfinder	BX571856	mecA	mecA	Amoxicillin;Amoxicillin+Clavulanic_acid;Ampicillin;Ampicillin+Clavulanic_acid;Cefepime;Cefixime;Cefotaxime;Cefoxitin;Ceftazidime;Ertapenem;Imipenem;Meropenem;Piperacillin;Piperacillin+Tazobactam
ICEs_IMEs	Sa	I_NZ_CP039157.1_Sa_2826229_2966524	60056	60850	-	aph(3')-III_1	100.00	resfinder	M26832	aph(3')-III	aph(3')	Amikacin;Butirosin;Isepamicin;Kanamycin;Lividomycin;Neomycin;Paromomycin;Ribostamycin
ICEs_IMEs	Sa	I_NZ_CP039157.1_Sa_2826229_2966524	61470	62378	-	ant(6)-Ia_1	100.00	resfinder	AF330699	ant(6)-Ia	ant(6)	Streptomycin
ICEs_IMEs	Sa	I_NZ_CP039157.1_Sa_2826229_2966524	94195	95429	-	tet(K)_1	100.00	resfinder	U38656	tet(K)	tet(K)	Doxycycline;Tetracycline
ICEs_IMEs	Sa	I_NZ_CP039157.1_Sa_2826229_2966524	106031	107470	+	aac(6')-aph(2'')_1	100.00	resfinder	M13771	aac(6')-aph(2'')	aac(6')	Amikacin;Dibekacin;Fortimicin;Gentamicin;Isepamicin;Kanamycin;Netilmicin;Streptomycin;Tobramycin
ICEs_IMEs	Sa	I_NZ_CP039164.1_Sa_2763387_2827909	7291	9297	-	mecA_6	100.00	resfinder	BX571856	mecA	mecA	Amoxicillin;Amoxicillin+Clavulanic_acid;Ampicillin;Ampicillin+Clavulanic_acid;Cefepime;Cefixime;Cefotaxime;Cefoxitin;Ceftazidime;Ertapenem;Imipenem;Meropenem;Piperacillin;Piperacillin+Tazobactam
ICEs_IMEs	Sa	I_NZ_CP039164.1_Sa_2763387_2827909	36638	37135	-	dfrG_1	100.00	resfinder	AB205645	dfrG	dfrG	Trimethoprim
ICEs_IMEs	Sa	I_NZ_CP039164.1_Sa_2763387_2827909	40909	42348	+	aac(6')-aph(2'')_1	100.00	resfinder	M13771	aac(6')-aph(2'')	aac(6')	Amikacin;Dibekacin;Fortimicin;Gentamicin;Isepamicin;Kanamycin;Netilmicin;Streptomycin;Tobramycin
ICEs_IMEs	Sa	I_NZ_CP039167.1_Sa_2782302_2866265	922	2928	+	mecA_8	100.00	resfinder	NC_007168	mecA	mecA	Amoxicillin;Amoxicillin+Clavulanic_acid;Ampicillin;Ampicillin+Clavulanic_acid;Cefepime;Cefixime;Cefotaxime;Cefoxitin;Ceftazidime;Ertapenem;Imipenem;Meropenem;Piperacillin;Piperacillin+Tazobactam
ICEs_IMEs	Sa	I_NZ_CP039167.1_Sa_2782302_2866265	25853	26647	+	aph(3')-III_1	100.00	resfinder	M26832	aph(3')-III	aph(3')	Amikacin;Butirosin;Isepamicin;Kanamycin;Lividomycin;Neomycin;Paromomycin;Ribostamycin
ICEs_IMEs	Sa	I_NZ_CP039167.1_Sa_2782302_2866265	29051	29548	+	dfrG_1	100.00	resfinder	AB205645	dfrG	dfrG	Trimethoprim
ICEs_IMEs	Sa	I_NZ_CP039167.1_Sa_2782302_2866265	35700	37139	+	aac(6')-aph(2'')_1	100.00	resfinder	M13771	aac(6')-aph(2'')	aac(6')	Amikacin;Dibekacin;Fortimicin;Gentamicin;Isepamicin;Kanamycin;Netilmicin;Streptomycin;Tobramycin
ICEs_IMEs	Pa	I_NZ_CP039293.1_Pa_5578913_5666208	20108	20305	+	crpP_1	94.95	resfinder	HM560971	crpP	crpP	Ciprofloxacin
ICEs_IMEs	Pa	I_NZ_CP039988.1_Pa_5454707_5546726	18916	19113	+	crpP_1	97.98	resfinder	HM560971	crpP	crpP	Ciprofloxacin
ICEs_IMEs	Pa	I_NZ_CP039990.1_Pa_5251541_5334644	20367	20564	+	crpP_1	94.44	resfinder	HM560971	crpP	crpP	Ciprofloxacin
ICEs_IMEs	Ab	I_NZ_CP040047.1_Ab_2687029_2763623	19779	20580	+	aph(3'')-Ib_2	99.88	resfinder	AF024602	aph(3'')-Ib	aph(3'')	Streptomycin
ICEs_IMEs	Ab	I_NZ_CP040047.1_Ab_2687029_2763623	20580	21416	+	aph(6)-Id_1	100.00	resfinder	M28829	aph(6)-Id	aph(6)	Streptomycin
ICEs_IMEs	Ab	I_NZ_CP040047.1_Ab_2687029_2763623	24300	25112	+	blaNDM-1_1	100.00	resfinder	FN396876	blaNDM-1	blaNDM	Amoxicillin;Amoxicillin+Clavulanic_acid;Ampicillin;Ampicillin+Clavulanic_acid;Cefepime;Cefixime;Cefotaxime;Cefoxitin;Ceftazidime;Ertapenem;Imipenem;Meropenem;Piperacillin;Piperacillin+Tazobactam
ICEs_IMEs	Ab	I_NZ_CP040047.1_Ab_2687029_2763623	39697	40512	-	sul2_2	100.00	resfinder	AY034138	sul2	sul2	Sulfamethoxazole
ICEs_IMEs	Kp	I_NZ_CP040122.1_Kp_1864289_1920964	47107	47919	+	aadA2_1	99.88	resfinder	NC_010870	aadA2	aadA2	Spectinomycin;Streptomycin
ICEs_IMEs	Pa	I_NZ_CP040127.1_Pa_5251243_5356807	16543	16740	+	crpP_1	98.99	resfinder	HM560971	crpP	crpP	Ciprofloxacin
ICEs_IMEs	Ef	I_NZ_CP040368.1_Ef_246047_340126	18837	20756	+	tet(M)_10	97.50	resfinder	EU182585	tet(M)	tet(M)	Doxycycline;Minocycline;Tetracycline
ICEs_IMEs	Ef	I_NZ_CP040368.1_Ef_246047_340126	20885	22227	+	tet(L)_2	99.93	resfinder	M29725	tet(L)	tet(L)	Doxycycline;Tetracycline
ICEs_IMEs	Ef	I_NZ_CP040368.1_Ef_246047_340126	26668	27402	-	erm(T)_2	100.00	resfinder	AY894138	erm(T)	erm(T)	Clindamycin;Erythromycin;Lincomycin;Pristinamycin_IA;Quinupristin;Virginiamycin_S
ICEs_IMEs	Ab	I_NZ_CP040425.1_Ab_2731845_2798934	42207	43022	+	sul2_2	100.00	resfinder	AY034138	sul2	sul2	Sulfamethoxazole
ICEs_IMEs	Ab	I_NZ_CP040425.1_Ab_2731845_2798934	45526	46739	-	floR_2	98.35	resfinder	AF118107	floR	floR	Chloramphenicol;Florfenicol
ICEs_IMEs	Ab	I_NZ_CP040425.1_Ab_2731845_2798934	53269	54129	+	blaSHV-12_1	100.00	resfinder	KF976405	blaSHV-12	blaSHV	Amoxicillin;Ampicillin;Aztreonam;Cefepime;Cefotaxime;Ceftazidime;Ceftriaxone;Piperacillin;Ticarcillin
ICEs_IMEs	Sa	I_NZ_CP040623.1_Sa_33977_93613	6325	7095	-	aadD_1	99.87	resfinder	AF181950	aadD	aadD	Amikacin;Tobramycin
ICEs_IMEs	Sa	I_NZ_CP040623.1_Sa_33977_93613	9541	11547	-	mecA_6	100.00	resfinder	BX571856	mecA	mecA	Amoxicillin;Amoxicillin+Clavulanic_acid;Ampicillin;Ampicillin+Clavulanic_acid;Cefepime;Cefixime;Cefotaxime;Cefoxitin;Ceftazidime;Ertapenem;Imipenem;Meropenem;Piperacillin;Piperacillin+Tazobactam
ICEs_IMEs	Sa	I_NZ_CP040623.1_Sa_33977_93613	20476	21207	+	erm(A)_1	100.00	resfinder	X03216	erm(A)	erm(A)	Clindamycin;Erythromycin;Lincomycin;Pristinamycin_IA;Quinupristin;Virginiamycin_S
ICEs_IMEs	Sa	I_NZ_CP040623.1_Sa_33977_93613	21333	22115	-	ant(9)-Ia_1	100.00	resfinder	X02588	ant(9)-Ia	ant(9)	Spectinomycin
ICEs_IMEs	Sa	I_NZ_CP040665.1_Sa_33977_93613	6325	7095	-	aadD_1	99.87	resfinder	AF181950	aadD	aadD	Amikacin;Tobramycin
ICEs_IMEs	Sa	I_NZ_CP040665.1_Sa_33977_93613	9541	11547	-	mecA_6	100.00	resfinder	BX571856	mecA	mecA	Amoxicillin;Amoxicillin+Clavulanic_acid;Ampicillin;Ampicillin+Clavulanic_acid;Cefepime;Cefixime;Cefotaxime;Cefoxitin;Ceftazidime;Ertapenem;Imipenem;Meropenem;Piperacillin;Piperacillin+Tazobactam
ICEs_IMEs	Sa	I_NZ_CP040665.1_Sa_33977_93613	20476	21207	+	erm(A)_1	100.00	resfinder	X03216	erm(A)	erm(A)	Clindamycin;Erythromycin;Lincomycin;Pristinamycin_IA;Quinupristin;Virginiamycin_S
ICEs_IMEs	Sa	I_NZ_CP040665.1_Sa_33977_93613	21333	22115	-	ant(9)-Ia_1	100.00	resfinder	X02588	ant(9)-Ia	ant(9)	Spectinomycin
ICEs_IMEs	Pa	I_NZ_CP040684.1_Pa_5922777_6005272	61273	61470	-	crpP_1	95.96	resfinder	HM560971	crpP	crpP	Ciprofloxacin
ICEs_IMEs	Pa	I_NZ_CP040684.1_Pa_6361851_6474943	33744	34607	-	blaGES-5_1	99.88	resfinder	DQ236171	blaGES-5	blaGES	Amoxicillin;Amoxicillin+Clavulanic_acid;Ampicillin;Ampicillin+Clavulanic_acid;Cefoxitin;Ceftazidime;Piperacillin;Ticarcillin
ICEs_IMEs	Sa	I_NZ_CP041010.1_Sa_2566673_2628576	6325	7095	-	aadD_1	99.87	resfinder	AF181950	aadD	aadD	Amikacin;Tobramycin
ICEs_IMEs	Sa	I_NZ_CP041010.1_Sa_2566673_2628576	9541	11547	-	mecA_6	100.00	resfinder	BX571856	mecA	mecA	Amoxicillin;Amoxicillin+Clavulanic_acid;Ampicillin;Ampicillin+Clavulanic_acid;Cefepime;Cefixime;Cefotaxime;Cefoxitin;Ceftazidime;Ertapenem;Imipenem;Meropenem;Piperacillin;Piperacillin+Tazobactam
ICEs_IMEs	Pa	I_NZ_CP041771.1_Pa_4614224_4707581	17347	17544	+	crpP_1	96.47	resfinder	HM560971	crpP	crpP	Ciprofloxacin
ICEs_IMEs	Pa	I_NZ_CP041774.1_Pa_5519677_5613257	19956	20153	+	crpP_1	94.95	resfinder	HM560971	crpP	crpP	Ciprofloxacin
ICEs_IMEs	Pa	I_NZ_CP041945.1_Pa_2347979_2473201	77912	78775	-	sul1_5	99.54	resfinder	EU780013	sul1	sul1	Sulfamethoxazole
ICEs_IMEs	Pa	I_NZ_CP041945.1_Pa_2347979_2473201	88789	89601	+	blaNDM-1_1	100.00	resfinder	FN396876	blaNDM-1	blaNDM	Amoxicillin;Amoxicillin+Clavulanic_acid;Ampicillin;Ampicillin+Clavulanic_acid;Cefepime;Cefixime;Cefotaxime;Cefoxitin;Ceftazidime;Ertapenem;Imipenem;Meropenem;Piperacillin;Piperacillin+Tazobactam
ICEs_IMEs	Pa	I_NZ_CP041945.1_Pa_2347979_2473201	92467	93222	-	rmtB_1	99.07	resfinder	AB103506	rmtB	rmtB	Amikacin;Arbekacin;Gentamicin;Isepamicin;Kanamycin;Sisomicin;Tobramycin
ICEs_IMEs	Pa	I_NZ_CP041945.1_Pa_2347979_2473201	99283	100497	+	floR_1	88.56	resfinder	AF071555	floR	floR	Chloramphenicol;Florfenicol
ICEs_IMEs	Pa	I_NZ_CP041945.1_Pa_2347979_2473201	101434	102609	+	tet(G)_2	100.00	resfinder	AF133140	tet(G)	tet(G)	Doxycycline;Tetracycline
ICEs_IMEs	Sa	I_NZ_CP042003.1_Sa_2001313_2020021	12973	14892	+	tet(M)_13	100.00	resfinder	AM990992	tet(M)	tet(M)	Doxycycline;Minocycline;Tetracycline
ICEs_IMEs	En	I_NZ_CP042571.1_En_2543717_2646477	15466	16332	-	sul1_5	99.89	resfinder	EU780013	sul1	sul1	Sulfamethoxazole
ICEs_IMEs	En	I_NZ_CP042571.1_En_2543717_2646477	16810	17774	-	ant(3'')-Ia_1	99.07	resfinder	X02340	ant(3'')-Ia	ant(3'')	Streptomycin
ICEs_IMEs	Kp	I_NZ_CP042858.1_Kp_4485944_5019098	26136	26937	-	aadA2_1	99.88	resfinder	NC_010870	aadA2	aadA2	Spectinomycin;Streptomycin
ICEs_IMEs	Kp	I_NZ_CP042858.1_Kp_4485944_5019098	27012	28232	-	ere(A)_6	99.84	resfinder	DQ157752	ere(A)	ere(A)	Erythromycin
ICEs_IMEs	Kp	I_NZ_CP042858.1_Kp_4485944_5019098	28425	28898	-	dfrA32_1	100.00	resfinder	GU067642	dfrA32	dfrA32	Trimethoprim
ICEs_IMEs	Kp	I_NZ_CP042858.1_Kp_4485944_5019098	35411	36010	+	aac(6')-Ib-cr_1	100.00	resfinder	DQ303918	aac(6')-Ib-cr	aac(6')	Ciprofloxacin
ICEs_IMEs	Kp	I_NZ_CP042858.1_Kp_4485944_5019098	36141	36971	+	blaOXA-1_1	100.00	resfinder	HQ170510	blaOXA-1	blaOXA	Amoxicillin;Amoxicillin+Clavulanic_acid;Ampicillin;Ampicillin+Clavulanic_acid;Cefepime;Piperacillin;Piperacillin+Tazobactam
ICEs_IMEs	Kp	I_NZ_CP042858.1_Kp_4485944_5019098	37109	37741	+	catB3_2	100.00	resfinder	U13880	catB3	catB3	Chloramphenicol
ICEs_IMEs	Kp	I_NZ_CP042858.1_Kp_4485944_5019098	37789	38278	+	ARR-3_4	99.39	resfinder	FM207631	ARR-3	ARR	Rifampicin
ICEs_IMEs	Kp	I_NZ_CP042858.1_Kp_4485944_5019098	38815	39681	+	sul1_5	99.77	resfinder	EU780013	sul1	sul1	Sulfamethoxazole
ICEs_IMEs	Kp	I_NZ_CP042858.1_Kp_4485944_5019098	40663	41447	+	aac(3)-IVa_1	99.75	resfinder	X01385	aac(3)-IVa	aac(3)	Apramycin;Dibekacin;Gentamicin;Netilmicin;Sisomicin;Tobramycin
ICEs_IMEs	Kp	I_NZ_CP042858.1_Kp_4485944_5019098	41668	42693	+	aph(4)-Ia_1	100.00	resfinder	V01499	aph(4)-Ia	aph(4)	Hygromycin
ICEs_IMEs	Kp	I_NZ_CP042858.1_Kp_4485944_5019098	47540	48355	+	sul2_2	100.00	resfinder	AY034138	sul2	sul2	Sulfamethoxazole
ICEs_IMEs	Kp	I_NZ_CP042858.1_Kp_4485944_5019098	50859	52072	-	floR_2	98.19	resfinder	AF118107	floR	floR	Chloramphenicol;Florfenicol
ICEs_IMEs	Kp	I_NZ_CP042858.1_Kp_4485944_5019098	61063	61938	+	blaCTX-M-65_1	100.00	resfinder	EF418608	blaCTX-M-65	blaCTX	Amoxicillin;Ampicillin;Aztreonam;Cefepime;Cefotaxime;Ceftazidime;Ceftriaxone;Piperacillin;Ticarcillin
ICEs_IMEs	Kp	I_NZ_CP042858.1_Kp_4485944_5019098	65782	66198	+	fosA3_1	100.00	resfinder	AB522970	fosA3	fosA3	Fosfomycin
ICEs_IMEs	Kp	I_NZ_CP042858.1_Kp_4485944_5019098	68843	69658	+	aph(3')-Ia_1	100.00	resfinder	V00359	aph(3')-Ia	aph(3')	Kanamycin
ICEs_IMEs	Kp	I_NZ_CP042858.1_Kp_4485944_5019098	72137	73327	+	tet(C)_3	99.66	resfinder	AF055345	tet(C)	tet(C)	Doxycycline;Tetracycline
ICEs_IMEs	Kp	I_NZ_CP042858.1_Kp_4485944_5019098	124914	125729	+	sul2_2	100.00	resfinder	AY034138	sul2	sul2	Sulfamethoxazole
ICEs_IMEs	Kp	I_NZ_CP042858.1_Kp_4485944_5019098	125790	126593	+	aph(3'')-Ib_5	100.00	resfinder	AF321551	aph(3'')-Ib	aph(3'')	Streptomycin
ICEs_IMEs	Kp	I_NZ_CP042858.1_Kp_4485944_5019098	126593	127429	+	aph(6)-Id_1	100.00	resfinder	M28829	aph(6)-Id	aph(6)	Streptomycin
ICEs_IMEs	Kp	I_NZ_CP042858.1_Kp_4485944_5019098	128427	129287	+	aac(3)-IId_1	99.88	resfinder	EU022314	aac(3)-IId	aac(3)	Apramycin;Dibekacin;Gentamicin;Netilmicin;Sisomicin;Tobramycin
ICEs_IMEs	Kp	I_NZ_CP042858.1_Kp_4485944_5019098	130550	131365	-	aph(3')-Ia_1	99.88	resfinder	V00359	aph(3')-Ia	aph(3')	Kanamycin
ICEs_IMEs	Kp	I_NZ_CP042858.1_Kp_4485944_5019098	132342	133263	+	mph(A)_2	99.67	resfinder	U36578	mph(A)	mph(A)	Azithromycin;Erythromycin;Spiramycin;Telithromycin
ICEs_IMEs	Kp	I_NZ_CP042858.1_Kp_4485944_5019098	141513	142112	+	aac(6')-Ib-cr_1	100.00	resfinder	DQ303918	aac(6')-Ib-cr	aac(6')	Ciprofloxacin
ICEs_IMEs	Kp	I_NZ_CP042858.1_Kp_4485944_5019098	142243	143073	+	blaOXA-1_1	100.00	resfinder	HQ170510	blaOXA-1	blaOXA	Amoxicillin;Amoxicillin+Clavulanic_acid;Ampicillin;Ampicillin+Clavulanic_acid;Cefepime;Piperacillin;Piperacillin+Tazobactam
ICEs_IMEs	Kp	I_NZ_CP042858.1_Kp_4485944_5019098	143211	143843	+	catB3_2	100.00	resfinder	U13880	catB3	catB3	Chloramphenicol
ICEs_IMEs	Kp	I_NZ_CP042858.1_Kp_4485944_5019098	143891	144380	+	ARR-3_4	99.39	resfinder	FM207631	ARR-3	ARR	Rifampicin
ICEs_IMEs	Kp	I_NZ_CP042858.1_Kp_4485944_5019098	144917	145783	+	sul1_5	99.77	resfinder	EU780013	sul1	sul1	Sulfamethoxazole
ICEs_IMEs	Kp	I_NZ_CP042858.1_Kp_4485944_5019098	146884	147744	+	aac(3)-IId_1	99.88	resfinder	EU022314	aac(3)-IId	aac(3)	Apramycin;Dibekacin;Gentamicin;Netilmicin;Sisomicin;Tobramycin
ICEs_IMEs	Kp	I_NZ_CP042858.1_Kp_4485944_5019098	149007	149822	-	aph(3')-Ia_1	99.88	resfinder	V00359	aph(3')-Ia	aph(3')	Kanamycin
ICEs_IMEs	Kp	I_NZ_CP042858.1_Kp_4485944_5019098	150799	151720	+	mph(A)_2	99.67	resfinder	U36578	mph(A)	mph(A)	Azithromycin;Erythromycin;Spiramycin;Telithromycin
ICEs_IMEs	Kp	I_NZ_CP042858.1_Kp_4485944_5019098	157015	157881	-	sul1_5	99.89	resfinder	EU780013	sul1	sul1	Sulfamethoxazole
ICEs_IMEs	Kp	I_NZ_CP042858.1_Kp_4485944_5019098	158359	159160	-	aadA2_1	99.88	resfinder	NC_010870	aadA2	aadA2	Spectinomycin;Streptomycin
ICEs_IMEs	Kp	I_NZ_CP042858.1_Kp_4485944_5019098	159558	160055	-	dfrA12_8	100.00	resfinder	AM040708	dfrA12	dfrA12	Trimethoprim
ICEs_IMEs	Kp	I_NZ_CP042858.1_Kp_4485944_5019098	346774	347634	-	blaTEM-1B_1	100.00	resfinder	AY458016	blaTEM-1B	blaTEM	Amoxicillin;Ampicillin;Cephalothin;Piperacillin;Ticarcillin
ICEs_IMEs	Kp	I_NZ_CP042858.1_Kp_4485944_5019098	352606	353466	-	aac(3)-IId_1	99.88	resfinder	EU022314	aac(3)-IId	aac(3)	Apramycin;Dibekacin;Gentamicin;Netilmicin;Sisomicin;Tobramycin
ICEs_IMEs	Kp	I_NZ_CP042858.1_Kp_4485944_5019098	354525	355446	+	mph(A)_2	99.67	resfinder	U36578	mph(A)	mph(A)	Azithromycin;Erythromycin;Spiramycin;Telithromycin
ICEs_IMEs	Kp	I_NZ_CP042858.1_Kp_4485944_5019098	360740	361606	-	sul1_5	99.89	resfinder	EU780013	sul1	sul1	Sulfamethoxazole
ICEs_IMEs	Kp	I_NZ_CP042858.1_Kp_4485944_5019098	362143	362632	-	ARR-3_4	99.39	resfinder	FM207631	ARR-3	ARR	Rifampicin
ICEs_IMEs	Kp	I_NZ_CP042858.1_Kp_4485944_5019098	363336	364148	+	blaNDM-3_1	100.00	resfinder	JQ734687	blaNDM-3	blaNDM	Amoxicillin;Amoxicillin+Clavulanic_acid;Ampicillin;Ampicillin+Clavulanic_acid;Cefepime;Cefixime;Cefotaxime;Cefoxitin;Ceftazidime;Ertapenem;Imipenem;Meropenem;Piperacillin;Piperacillin+Tazobactam
ICEs_IMEs	Kp	I_NZ_CP042858.1_Kp_4485944_5019098	367140	368006	-	sul1_5	99.89	resfinder	EU780013	sul1	sul1	Sulfamethoxazole
ICEs_IMEs	Kp	I_NZ_CP042858.1_Kp_4485944_5019098	368437	369282	-	aadA16_1	99.64	resfinder	EU675686	aadA16	aadA16	Spectinomycin;Streptomycin
ICEs_IMEs	Kp	I_NZ_CP042858.1_Kp_4485944_5019098	369463	369936	-	dfrA27_1	100.00	resfinder	FJ459817	dfrA27	dfrA27	Trimethoprim
ICEs_IMEs	Kp	I_NZ_CP042858.1_Kp_4485944_5019098	370070	370563	-	ARR-3_4	98.99	resfinder	FM207631	ARR-3	ARR	Rifampicin
ICEs_IMEs	Kp	I_NZ_CP042858.1_Kp_4485944_5019098	370620	371220	-	aac(6')-Ib-cr_1	99.83	resfinder	DQ303918	aac(6')-Ib-cr	aac(6')	Ciprofloxacin
ICEs_IMEs	Kp	I_NZ_CP042858.1_Kp_4485944_5019098	374039	374911	-	aac(3)-IId_1	98.51	resfinder	EU022314	aac(3)-IId	aac(3)	Apramycin;Dibekacin;Gentamicin;Netilmicin;Sisomicin;Tobramycin
ICEs_IMEs	Kp	I_NZ_CP042858.1_Kp_4485944_5019098	375976	376902	+	mph(A)_2	99.14	resfinder	U36578	mph(A)	mph(A)	Azithromycin;Erythromycin;Spiramycin;Telithromycin
ICEs_IMEs	Kp	I_NZ_CP042858.1_Kp_4485944_5019098	382198	383064	-	sul1_5	99.89	resfinder	EU780013	sul1	sul1	Sulfamethoxazole
ICEs_IMEs	Kp	I_NZ_CP042858.1_Kp_4485944_5019098	383601	384090	-	ARR-3_4	99.39	resfinder	FM207631	ARR-3	ARR	Rifampicin
ICEs_IMEs	Kp	I_NZ_CP042858.1_Kp_4485944_5019098	384794	385606	+	blaNDM-3_1	100.00	resfinder	JQ734687	blaNDM-3	blaNDM	Amoxicillin;Amoxicillin+Clavulanic_acid;Ampicillin;Ampicillin+Clavulanic_acid;Cefepime;Cefixime;Cefotaxime;Cefoxitin;Ceftazidime;Ertapenem;Imipenem;Meropenem;Piperacillin;Piperacillin+Tazobactam
ICEs_IMEs	Kp	I_NZ_CP042858.1_Kp_4485944_5019098	388598	389464	-	sul1_5	99.89	resfinder	EU780013	sul1	sul1	Sulfamethoxazole
ICEs_IMEs	Kp	I_NZ_CP042858.1_Kp_4485944_5019098	389895	390740	-	aadA16_1	99.64	resfinder	EU675686	aadA16	aadA16	Spectinomycin;Streptomycin
ICEs_IMEs	Kp	I_NZ_CP042858.1_Kp_4485944_5019098	390921	391394	-	dfrA27_1	100.00	resfinder	FJ459817	dfrA27	dfrA27	Trimethoprim
ICEs_IMEs	Kp	I_NZ_CP042858.1_Kp_4485944_5019098	391527	392019	-	ARR-3_4	99.19	resfinder	FM207631	ARR-3	ARR	Rifampicin
ICEs_IMEs	Kp	I_NZ_CP042858.1_Kp_4485944_5019098	392076	392675	-	aac(6')-Ib-cr_1	100.00	resfinder	DQ303918	aac(6')-Ib-cr	aac(6')	Ciprofloxacin
ICEs_IMEs	Kp	I_NZ_CP042858.1_Kp_4485944_5019098	395483	396343	-	aac(3)-IId_1	99.88	resfinder	EU022314	aac(3)-IId	aac(3)	Apramycin;Dibekacin;Gentamicin;Netilmicin;Sisomicin;Tobramycin
ICEs_IMEs	Kp	I_NZ_CP042858.1_Kp_4485944_5019098	516666	517481	+	sul2_2	100.00	resfinder	AY034138	sul2	sul2	Sulfamethoxazole
ICEs_IMEs	Kp	I_NZ_CP042858.1_Kp_4485944_5019098	517542	518345	+	aph(3'')-Ib_5	100.00	resfinder	AF321551	aph(3'')-Ib	aph(3'')	Streptomycin
ICEs_IMEs	Kp	I_NZ_CP042858.1_Kp_4485944_5019098	518345	519181	+	aph(6)-Id_1	100.00	resfinder	M28829	aph(6)-Id	aph(6)	Streptomycin
ICEs_IMEs	Kp	I_NZ_CP042858.1_Kp_4485944_5019098	520138	521351	-	floR_2	98.35	resfinder	AF118107	floR	floR	Chloramphenicol;Florfenicol
ICEs_IMEs	Pa	I_NZ_CP043328.1_Pa_4568082_4616034	26102	26968	-	sul1_5	99.89	resfinder	EU780013	sul1	sul1	Sulfamethoxazole
ICEs_IMEs	Pa	I_NZ_CP043328.1_Pa_4568082_4616034	27443	28243	-	blaOXA-35_1	100.00	resfinder	AF315786	blaOXA-35	blaOXA	Amoxicillin;Ampicillin;Aztreonam;Piperacillin
ICEs_IMEs	Pa	I_NZ_CP043328.1_Pa_5193463_5280888	58402	59202	+	blaVIM-4_1	100.00	resfinder	EU581706	blaVIM-4	blaVIM	Amoxicillin;Amoxicillin+Clavulanic_acid;Ampicillin;Ampicillin+Clavulanic_acid;Cefepime;Cefixime;Cefotaxime;Cefoxitin;Ceftazidime;Ertapenem;Imipenem;Meropenem;Piperacillin;Piperacillin+Tazobactam
ICEs_IMEs	Pa	I_NZ_CP043328.1_Pa_5193463_5280888	59869	60321	+	ARR-7_1	100.00	resfinder	FN397623	ARR-7	ARR	Rifampicin
ICEs_IMEs	Pa	I_NZ_CP043328.1_Pa_5193463_5280888	60858	61724	+	sul1_5	99.89	resfinder	EU780013	sul1	sul1	Sulfamethoxazole
ICEs_IMEs	Pa	I_NZ_CP043328.1_Pa_5638749_5757394	16315	16512	+	crpP_1	98.99	resfinder	HM560971	crpP	crpP	Ciprofloxacin
ICEs_IMEs	Pa	I_NZ_CP044006.1_Pa_4742524_4838841	19454	19651	+	crpP_1	94.95	resfinder	HM560971	crpP	crpP	Ciprofloxacin
ICEs_IMEs	Ef	I_NZ_CP044264.1_Ef_1047400_1079146	24419	24916	-	dfrG_1	100.00	resfinder	AB205645	dfrG	dfrG	Trimethoprim
ICEs_IMEs	Ab	I_NZ_CP044517.1_Ab_623287_659285	11359	12161	+	aph(3'')-Ib_2	100.00	resfinder	AF024602	aph(3'')-Ib	aph(3'')	Streptomycin
ICEs_IMEs	Ab	I_NZ_CP044517.1_Ab_623287_659285	12161	12997	+	aph(6)-Id_1	100.00	resfinder	M28829	aph(6)-Id	aph(6)	Streptomycin
ICEs_IMEs	Ab	I_NZ_CP044517.1_Ab_623287_659285	21058	21873	-	sul2_2	100.00	resfinder	AY034138	sul2	sul2	Sulfamethoxazole
ICEs_IMEs	Pa	I_NZ_CP045002.1_Pa_5382736_5485673	19635	19832	+	crpP_1	95.96	resfinder	HM560971	crpP	crpP	Ciprofloxacin
ICEs_IMEs	Ef	I_NZ_CP045012.1_Ef_243334_321286	14550	16469	+	tet(M)_10	97.50	resfinder	EU182585	tet(M)	tet(M)	Doxycycline;Minocycline;Tetracycline
ICEs_IMEs	Ef	I_NZ_CP045012.1_Ef_243334_321286	16598	17940	+	tet(L)_2	99.93	resfinder	M29725	tet(L)	tet(L)	Doxycycline;Tetracycline
ICEs_IMEs	Sa	I_NZ_CP045435.1_Sa_34489_77573	6317	7087	-	aadD_1	99.87	resfinder	AF181950	aadD	aadD	Amikacin;Tobramycin
ICEs_IMEs	Sa	I_NZ_CP045435.1_Sa_34489_77573	9526	11532	-	mecA_6	100.00	resfinder	BX571856	mecA	mecA	Amoxicillin;Amoxicillin+Clavulanic_acid;Ampicillin;Ampicillin+Clavulanic_acid;Cefepime;Cefixime;Cefotaxime;Cefoxitin;Ceftazidime;Ertapenem;Imipenem;Meropenem;Piperacillin;Piperacillin+Tazobactam
ICEs_IMEs	Sa	I_NZ_CP045472.1_Sa_1708361_1731927	4553	5200	-	cat(pC233)_1	99.85	resfinder	AY355285	cat(pC233)	cat(pC233)	Chloramphenicol
ICEs_IMEs	Sa	I_NZ_CP045472.1_Sa_1708361_1731927	14520	15428	+	ant(6)-Ia_1	100.00	resfinder	AF330699	ant(6)-Ia	ant(6)	Streptomycin
ICEs_IMEs	Sa	I_NZ_CP045472.1_Sa_1708361_1731927	15998	16792	+	aph(3')-III_1	100.00	resfinder	M26832	aph(3')-III	aph(3')	Amikacin;Butirosin;Isepamicin;Kanamycin;Lividomycin;Neomycin;Paromomycin;Ribostamycin
ICEs_IMEs	Sa	I_NZ_CP045472.1_Sa_1708361_1731927	17517	18279	+	erm(B)_18	99.61	resfinder	X66468	erm(B)	erm(B)	Clindamycin;Erythromycin;Lincomycin;Pristinamycin_IA;Quinupristin;Virginiamycin_S
ICEs_IMEs	Pa	I_NZ_CP045552.1_Pa_5543833_5633005	20256	20453	+	crpP_1	94.95	resfinder	HM560971	crpP	crpP	Ciprofloxacin
ICEs_IMEs	Pa	I_NZ_CP045739.1_Pa_5788755_5873092	21282	21479	+	crpP_1	98.48	resfinder	HM560971	crpP	crpP	Ciprofloxacin
ICEs_IMEs	Pa	I_NZ_CP045916.1_Pa_5478682_5581428	18471	18668	+	crpP_1	98.99	resfinder	HM560971	crpP	crpP	Ciprofloxacin
ICEs_IMEs	Pa	I_NZ_CP046060.1_Pa_5988299_6087198	22770	22967	+	crpP_1	94.95	resfinder	HM560971	crpP	crpP	Ciprofloxacin
ICEs_IMEs	Pa	I_NZ_CP046061.1_Pa_5988095_6086994	22770	22967	+	crpP_1	94.95	resfinder	HM560971	crpP	crpP	Ciprofloxacin
ICEs_IMEs	Pa	I_NZ_CP046069.1_Pa_5366918_5464660	15174	15371	+	crpP_1	98.48	resfinder	HM560971	crpP	crpP	Ciprofloxacin
ICEs_IMEs	Pa	I_NZ_CP046402.1_Pa_5361276_5460380	60006	60869	+	blaGES-13_1	99.88	resfinder	GU169702	blaGES-13	blaGES	Amoxicillin;Amoxicillin+Clavulanic_acid;Ampicillin;Ampicillin+Clavulanic_acid;Cefoxitin;Ceftazidime;Piperacillin;Ticarcillin
ICEs_IMEs	Pa	I_NZ_CP046402.1_Pa_5361276_5460380	61895	62689	+	aph(3')-XV_1	100.00	resfinder	Y18050	aph(3')-XV	aph(3')
ICEs_IMEs	Pa	I_NZ_CP046402.1_Pa_5361276_5460380	65808	67022	+	floR_1	88.56	resfinder	AF071555	floR	floR	Chloramphenicol;Florfenicol
ICEs_IMEs	Pa	I_NZ_CP046402.1_Pa_5361276_5460380	67959	69134	+	tet(G)_2	100.00	resfinder	AF133140	tet(G)	tet(G)	Doxycycline;Tetracycline
ICEs_IMEs	Pa	I_NZ_CP046402.1_Pa_5361276_5460380	72552	73403	+	sul1_9	100.00	resfinder	AY963803	sul1	sul1	Sulfamethoxazole
ICEs_IMEs	Pa	I_NZ_CP046403.1_Pa_5864454_5955372	17512	17709	+	crpP_1	97.47	resfinder	HM560971	crpP	crpP	Ciprofloxacin
ICEs_IMEs	Pa	I_NZ_CP046404.1_Pa_5480291_5579440	18731	18928	+	crpP_1	100.00	resfinder	HM560971	crpP	crpP	Ciprofloxacin
ICEs_IMEs	Pa	I_NZ_CP046405.1_Pa_4460828_4555780	34376	34573	+	crpP_1	95.96	resfinder	HM560971	crpP	crpP	Ciprofloxacin
ICEs_IMEs	Pa	I_NZ_CP046405.1_Pa_4819437_4941704	78870	79649	+	aph(3')-VI_2	98.72	resfinder	APPJ01000012	aph(3')-VI	aph(3')	Amikacin
ICEs_IMEs	Pa	I_NZ_CP046405.1_Pa_4819437_4941704	87111	87911	+	blaVIM-2_1	100.00	resfinder	AF302086	blaVIM-2	blaVIM	Amoxicillin;Amoxicillin+Clavulanic_acid;Ampicillin;Ampicillin+Clavulanic_acid;Cefepime;Cefixime;Cefotaxime;Cefoxitin;Ceftazidime;Ertapenem;Imipenem;Meropenem;Piperacillin;Piperacillin+Tazobactam
ICEs_IMEs	Pa	I_NZ_CP046405.1_Pa_4819437_4941704	87999	88532	+	ant(2'')-Ia_1	100.00	resfinder	X04555	ant(2'')-Ia	ant(2'')	Gentamicin;Tobramycin
ICEs_IMEs	Pa	I_NZ_CP046405.1_Pa_4819437_4941704	88606	89160	+	aac(6')-IIa_1	99.64	resfinder	M29695	aac(6')-IIa	aac(6')	Dibekacin;Gentamicin;Netilmicin;Sisomicin;Tobramycin
ICEs_IMEs	Pa	I_NZ_CP046405.1_Pa_4819437_4941704	89278	90144	+	blaCARB-2_1	100.00	resfinder	M69058	blaCARB-2	blaCARB	Amoxicillin;Ampicillin;Piperacillin
ICEs_IMEs	Pa	I_NZ_CP046405.1_Pa_4819437_4941704	90675	91541	+	sul1_5	99.89	resfinder	EU780013	sul1	sul1	Sulfamethoxazole
ICEs_IMEs	Pa	I_NZ_CP046405.1_Pa_5299119_5387882	24901	25098	+	crpP_1	96.47	resfinder	HM560971	crpP	crpP	Ciprofloxacin
ICEs_IMEs	Pa	I_NZ_CP046406.1_Pa_2150037_2198263	2390	2887	+	dfrA12_8	100.00	resfinder	AM040708	dfrA12	dfrA12	Trimethoprim
ICEs_IMEs	Pa	I_NZ_CP046406.1_Pa_2150037_2198263	3285	4086	+	aadA2_1	99.88	resfinder	NC_010870	aadA2	aadA2	Spectinomycin;Streptomycin
ICEs_IMEs	Pa	I_NZ_CP046406.1_Pa_2150037_2198263	4564	5430	+	sul1_5	99.89	resfinder	EU780013	sul1	sul1	Sulfamethoxazole
ICEs_IMEs	Pa	I_NZ_CP046406.1_Pa_2150037_2198263	8807	9586	+	aph(3')-VI_1	99.23	resfinder	KC170992	aph(3')-VI	aph(3')	Amikacin
ICEs_IMEs	Pa	I_NZ_CP046406.1_Pa_2150037_2198263	11783	12643	+	aac(3)-IId_1	99.88	resfinder	EU022314	aac(3)-IId	aac(3)	Apramycin;Dibekacin;Gentamicin;Netilmicin;Sisomicin;Tobramycin
ICEs_IMEs	Pa	I_NZ_CP046406.1_Pa_2150037_2198263	23730	24596	+	sul1_5	99.89	resfinder	EU780013	sul1	sul1	Sulfamethoxazole
ICEs_IMEs	Pa	I_NZ_CP046406.1_Pa_4650342_4696404	14251	15150	+	blaVEB-3_1	100.00	resfinder	AY536519	blaVEB-3	blaVEB
ICEs_IMEs	Pa	I_NZ_CP046406.1_Pa_4650342_4696404	17359	18225	-	sul1_5	99.89	resfinder	EU780013	sul1	sul1	Sulfamethoxazole
ICEs_IMEs	Pa	I_NZ_CP046406.1_Pa_4650342_4696404	18703	19508	-	ant(3'')-Ia_1	99.63	resfinder	X02340	ant(3'')-Ia	ant(3'')	Streptomycin
ICEs_IMEs	Pa	I_NZ_CP046406.1_Pa_4650342_4696404	19603	20403	-	blaOXA-10_1	100.00	resfinder	J03427	blaOXA-10	blaOXA	Amoxicillin;Ampicillin;Aztreonam;Piperacillin;Piperacillin+Tazobactam
ICEs_IMEs	Pa	I_NZ_CP046406.1_Pa_4650342_4696404	20507	21766	-	cmlA1_1	99.92	resfinder	M64556	cmlA1	cmlA1	Chloramphenicol
ICEs_IMEs	Pa	I_NZ_CP046406.1_Pa_4650342_4696404	22021	22554	-	ant(2'')-Ia_13	99.81	resfinder	DQ176450	ant(2'')-Ia	ant(2'')	Gentamicin;Tobramycin
ICEs_IMEs	Pa	I_NZ_CP046406.1_Pa_4650342_4696404	26652	27512	+	blaTEM-1B_1	100.00	resfinder	AY458016	blaTEM-1B	blaTEM	Amoxicillin;Ampicillin;Cephalothin;Piperacillin;Ticarcillin
ICEs_IMEs	Pa	I_NZ_CP046406.1_Pa_4650342_4696404	27682	28437	+	rmtB_1	100.00	resfinder	AB103506	rmtB	rmtB	Amikacin;Arbekacin;Gentamicin;Isepamicin;Kanamycin;Sisomicin;Tobramycin
ICEs_IMEs	Pa	I_NZ_CP046406.1_Pa_5768477_5857176	17056	17253	+	crpP_1	98.99	resfinder	HM560971	crpP	crpP	Ciprofloxacin
ICEs_IMEs	Pa	I_NZ_CP047592.1_Pa_5608086_5701560	16602	16799	+	crpP_1	98.48	resfinder	HM560971	crpP	crpP	Ciprofloxacin
ICEs_IMEs	Sa	I_NZ_CP047802.1_Sa_2520017_2579689	6325	7095	-	aadD_1	99.87	resfinder	AF181950	aadD	aadD	Amikacin;Tobramycin
ICEs_IMEs	Sa	I_NZ_CP047802.1_Sa_2520017_2579689	9541	11547	-	mecA_6	100.00	resfinder	BX571856	mecA	mecA	Amoxicillin;Amoxicillin+Clavulanic_acid;Ampicillin;Ampicillin+Clavulanic_acid;Cefepime;Cefixime;Cefotaxime;Cefoxitin;Ceftazidime;Ertapenem;Imipenem;Meropenem;Piperacillin;Piperacillin+Tazobactam
ICEs_IMEs	Sa	I_NZ_CP047802.1_Sa_2520017_2579689	20512	21243	+	erm(A)_1	100.00	resfinder	X03216	erm(A)	erm(A)	Clindamycin;Erythromycin;Lincomycin;Pristinamycin_IA;Quinupristin;Virginiamycin_S
ICEs_IMEs	Sa	I_NZ_CP047802.1_Sa_2520017_2579689	21369	22151	-	ant(9)-Ia_1	100.00	resfinder	X02588	ant(9)-Ia	ant(9)	Spectinomycin
ICEs_IMEs	Sa	I_NZ_CP047804.1_Sa_1974577_2034248	37521	38303	+	ant(9)-Ia_1	100.00	resfinder	X02588	ant(9)-Ia	ant(9)	Spectinomycin
ICEs_IMEs	Sa	I_NZ_CP047804.1_Sa_1974577_2034248	38429	39160	-	erm(A)_1	100.00	resfinder	X03216	erm(A)	erm(A)	Clindamycin;Erythromycin;Lincomycin;Pristinamycin_IA;Quinupristin;Virginiamycin_S
ICEs_IMEs	Sa	I_NZ_CP047804.1_Sa_1974577_2034248	48124	50130	+	mecA_6	100.00	resfinder	BX571856	mecA	mecA	Amoxicillin;Amoxicillin+Clavulanic_acid;Ampicillin;Ampicillin+Clavulanic_acid;Cefepime;Cefixime;Cefotaxime;Cefoxitin;Ceftazidime;Ertapenem;Imipenem;Meropenem;Piperacillin;Piperacillin+Tazobactam
ICEs_IMEs	Sa	I_NZ_CP047804.1_Sa_1974577_2034248	52576	53346	+	aadD_1	99.87	resfinder	AF181950	aadD	aadD	Amikacin;Tobramycin
ICEs_IMEs	Sa	I_NZ_CP047856.1_Sa_2021531_2082000	37521	38303	+	ant(9)-Ia_1	100.00	resfinder	X02588	ant(9)-Ia	ant(9)	Spectinomycin
ICEs_IMEs	Sa	I_NZ_CP047856.1_Sa_2021531_2082000	38429	39160	-	erm(A)_1	100.00	resfinder	X03216	erm(A)	erm(A)	Clindamycin;Erythromycin;Lincomycin;Pristinamycin_IA;Quinupristin;Virginiamycin_S
ICEs_IMEs	Sa	I_NZ_CP047856.1_Sa_2021531_2082000	48124	50130	+	mecA_6	100.00	resfinder	BX571856	mecA	mecA	Amoxicillin;Amoxicillin+Clavulanic_acid;Ampicillin;Ampicillin+Clavulanic_acid;Cefepime;Cefixime;Cefotaxime;Cefoxitin;Ceftazidime;Ertapenem;Imipenem;Meropenem;Piperacillin;Piperacillin+Tazobactam
ICEs_IMEs	Sa	I_NZ_CP047856.1_Sa_2021531_2082000	53481	54251	-	aadD_1	99.87	resfinder	AF181950	aadD	aadD	Amikacin;Tobramycin
ICEs_IMEs	Sa	I_NZ_CP047861.1_Sa_2012747_2065707	41413	43419	+	mecA_6	100.00	resfinder	BX571856	mecA	mecA	Amoxicillin;Amoxicillin+Clavulanic_acid;Ampicillin;Ampicillin+Clavulanic_acid;Cefepime;Cefixime;Cefotaxime;Cefoxitin;Ceftazidime;Ertapenem;Imipenem;Meropenem;Piperacillin;Piperacillin+Tazobactam
ICEs_IMEs	Sa	I_NZ_CP047861.1_Sa_2012747_2065707	45865	46635	+	aadD_1	99.87	resfinder	AF181950	aadD	aadD	Amikacin;Tobramycin
ICEs_IMEs	Sa	I_NZ_CP047863.1_Sa_1971728_2031399	37521	38303	+	ant(9)-Ia_1	100.00	resfinder	X02588	ant(9)-Ia	ant(9)	Spectinomycin
ICEs_IMEs	Sa	I_NZ_CP047863.1_Sa_1971728_2031399	38429	39160	-	erm(A)_1	100.00	resfinder	X03216	erm(A)	erm(A)	Clindamycin;Erythromycin;Lincomycin;Pristinamycin_IA;Quinupristin;Virginiamycin_S
ICEs_IMEs	Sa	I_NZ_CP047863.1_Sa_1971728_2031399	48124	50130	+	mecA_6	100.00	resfinder	BX571856	mecA	mecA	Amoxicillin;Amoxicillin+Clavulanic_acid;Ampicillin;Ampicillin+Clavulanic_acid;Cefepime;Cefixime;Cefotaxime;Cefoxitin;Ceftazidime;Ertapenem;Imipenem;Meropenem;Piperacillin;Piperacillin+Tazobactam
ICEs_IMEs	Sa	I_NZ_CP047863.1_Sa_1971728_2031399	52576	53346	+	aadD_1	99.87	resfinder	AF181950	aadD	aadD	Amikacin;Tobramycin
ICEs_IMEs	Sa	I_NZ_CP047865.1_Sa_2022525_2082196	37520	38302	+	ant(9)-Ia_1	100.00	resfinder	X02588	ant(9)-Ia	ant(9)	Spectinomycin
ICEs_IMEs	Sa	I_NZ_CP047865.1_Sa_2022525_2082196	38428	39159	-	erm(A)_1	100.00	resfinder	X03216	erm(A)	erm(A)	Clindamycin;Erythromycin;Lincomycin;Pristinamycin_IA;Quinupristin;Virginiamycin_S
ICEs_IMEs	Sa	I_NZ_CP047865.1_Sa_2022525_2082196	48124	50130	+	mecA_6	100.00	resfinder	BX571856	mecA	mecA	Amoxicillin;Amoxicillin+Clavulanic_acid;Ampicillin;Ampicillin+Clavulanic_acid;Cefepime;Cefixime;Cefotaxime;Cefoxitin;Ceftazidime;Ertapenem;Imipenem;Meropenem;Piperacillin;Piperacillin+Tazobactam
ICEs_IMEs	Sa	I_NZ_CP047865.1_Sa_2022525_2082196	52576	53346	+	aadD_1	99.87	resfinder	AF181950	aadD	aadD	Amikacin;Tobramycin
ICEs_IMEs	Sa	I_NZ_CP048643.1_Sa_289961_350478	37519	38301	+	ant(9)-Ia_1	100.00	resfinder	X02588	ant(9)-Ia	ant(9)	Spectinomycin
ICEs_IMEs	Sa	I_NZ_CP048643.1_Sa_289961_350478	38427	39158	-	erm(A)_1	100.00	resfinder	X03216	erm(A)	erm(A)	Clindamycin;Erythromycin;Lincomycin;Pristinamycin_IA;Quinupristin;Virginiamycin_S
ICEs_IMEs	Sa	I_NZ_CP048643.1_Sa_289961_350478	48095	50101	+	mecA_6	99.95	resfinder	BX571856	mecA	mecA	Amoxicillin;Amoxicillin+Clavulanic_acid;Ampicillin;Ampicillin+Clavulanic_acid;Cefepime;Cefixime;Cefotaxime;Cefoxitin;Ceftazidime;Ertapenem;Imipenem;Meropenem;Piperacillin;Piperacillin+Tazobactam
ICEs_IMEs	Sa	I_NZ_CP048643.1_Sa_289961_350478	53423	54193	+	aadD_1	99.74	resfinder	AF181950	aadD	aadD	Amikacin;Tobramycin
ICEs_IMEs	Ab	I_NZ_CP048827.1_Ab_138982_188486	6826	8039	+	floR_2	98.19	resfinder	AF118107	floR	floR	Chloramphenicol;Florfenicol
ICEs_IMEs	Ab	I_NZ_CP048827.1_Ab_138982_188486	8803	10715	-	tet(M)_4	99.48	resfinder	X75073	tet(M)	tet(M)	Doxycycline;Minocycline;Tetracycline
ICEs_IMEs	Ab	I_NZ_CP048827.1_Ab_138982_188486	12038	12580	+	ARR-3_4	99.45	resfinder	FM207631	ARR-3	ARR	Rifampicin
ICEs_IMEs	Ab	I_NZ_CP048827.1_Ab_138982_188486	12713	13186	+	dfrA27_1	100.00	resfinder	FJ459817	dfrA27	dfrA27	Trimethoprim
ICEs_IMEs	Ab	I_NZ_CP048827.1_Ab_138982_188486	13367	14212	+	aadA16_1	99.64	resfinder	EU675686	aadA16	aadA16	Spectinomycin;Streptomycin
ICEs_IMEs	Ab	I_NZ_CP048827.1_Ab_138982_188486	14643	15509	+	sul1_5	99.89	resfinder	EU780013	sul1	sul1	Sulfamethoxazole
ICEs_IMEs	Ab	I_NZ_CP048827.1_Ab_138982_188486	18673	19488	+	sul2_2	100.00	resfinder	AY034138	sul2	sul2	Sulfamethoxazole
ICEs_IMEs	Pa	I_NZ_CP050322.1_Pa_5330407_5426026	15175	15372	+	crpP_1	98.48	resfinder	HM560971	crpP	crpP	Ciprofloxacin
ICEs_IMEs	Pa	I_NZ_CP050323.1_Pa_1681070_1777167	76416	76613	-	crpP_1	100.00	resfinder	HM560971	crpP	crpP	Ciprofloxacin
ICEs_IMEs	Pa	I_NZ_CP050324.1_Pa_4541515_4640952	18471	18668	+	crpP_1	98.99	resfinder	HM560971	crpP	crpP	Ciprofloxacin
ICEs_IMEs	Pa	I_NZ_CP050325.1_Pa_5189971_5323546	18579	18776	+	crpP_1	95.45	resfinder	HM560971	crpP	crpP	Ciprofloxacin
ICEs_IMEs	Pa	I_NZ_CP050326.1_Pa_1782783_1869755	68304	68501	-	crpP_1	98.99	resfinder	HM560971	crpP	crpP	Ciprofloxacin
ICEs_IMEs	Pa	I_NZ_CP050331.1_Pa_4591455_4686135	19005	19202	+	crpP_1	96.97	resfinder	HM560971	crpP	crpP	Ciprofloxacin
ICEs_IMEs	Pa	I_NZ_CP050332.1_Pa_5650278_5750117	18471	18668	+	crpP_1	98.99	resfinder	HM560971	crpP	crpP	Ciprofloxacin
ICEs_IMEs	Pa	I_NZ_CP050335.1_Pa_5226343_5362635	18471	18668	+	crpP_1	98.99	resfinder	HM560971	crpP	crpP	Ciprofloxacin
ICEs_IMEs	Ab	I_NZ_CP050388.1_Ab_145337_223440	19974	20776	+	aph(3'')-Ib_2	100.00	resfinder	AF024602	aph(3'')-Ib	aph(3'')	Streptomycin
ICEs_IMEs	Ab	I_NZ_CP050388.1_Ab_145337_223440	20776	21612	+	aph(6)-Id_1	100.00	resfinder	M28829	aph(6)-Id	aph(6)	Streptomycin
ICEs_IMEs	Ab	I_NZ_CP050388.1_Ab_145337_223440	24498	25310	+	blaNDM-1_1	100.00	resfinder	FN396876	blaNDM-1	blaNDM	Amoxicillin;Amoxicillin+Clavulanic_acid;Ampicillin;Ampicillin+Clavulanic_acid;Cefepime;Cefixime;Cefotaxime;Cefoxitin;Ceftazidime;Ertapenem;Imipenem;Meropenem;Piperacillin;Piperacillin+Tazobactam
ICEs_IMEs	Ab	I_NZ_CP050388.1_Ab_145337_223440	39897	40712	-	sul2_2	100.00	resfinder	AY034138	sul2	sul2	Sulfamethoxazole
ICEs_IMEs	Ab	I_NZ_CP050523.1_Ab_3832679_3910762	37391	38206	+	sul2_2	100.00	resfinder	AY034138	sul2	sul2	Sulfamethoxazole
ICEs_IMEs	Ab	I_NZ_CP050523.1_Ab_3832679_3910762	52779	53591	-	blaNDM-1_1	100.00	resfinder	FN396876	blaNDM-1	blaNDM	Amoxicillin;Amoxicillin+Clavulanic_acid;Ampicillin;Ampicillin+Clavulanic_acid;Cefepime;Cefixime;Cefotaxime;Cefoxitin;Ceftazidime;Ertapenem;Imipenem;Meropenem;Piperacillin;Piperacillin+Tazobactam
ICEs_IMEs	Ab	I_NZ_CP050523.1_Ab_3832679_3910762	56477	57313	-	aph(6)-Id_1	100.00	resfinder	M28829	aph(6)-Id	aph(6)	Streptomycin
ICEs_IMEs	Ab	I_NZ_CP050523.1_Ab_3832679_3910762	57313	58115	-	aph(3'')-Ib_2	100.00	resfinder	AF024602	aph(3'')-Ib	aph(3'')	Streptomycin
ICEs_IMEs	Pa	I_NZ_CP052759.1_Pa_5389064_5498420	10891	11088	+	crpP_1	94.95	resfinder	HM560971	crpP	crpP	Ciprofloxacin
ICEs_IMEs	Sa	I_NZ_CP053070.1_Sa_2693603_2717169	5287	6049	-	erm(B)_18	99.61	resfinder	X66468	erm(B)	erm(B)	Clindamycin;Erythromycin;Lincomycin;Pristinamycin_IA;Quinupristin;Virginiamycin_S
ICEs_IMEs	Sa	I_NZ_CP053070.1_Sa_2693603_2717169	6774	7568	-	aph(3')-III_1	100.00	resfinder	M26832	aph(3')-III	aph(3')	Amikacin;Butirosin;Isepamicin;Kanamycin;Lividomycin;Neomycin;Paromomycin;Ribostamycin
ICEs_IMEs	Sa	I_NZ_CP053070.1_Sa_2693603_2717169	8138	9046	-	ant(6)-Ia_1	100.00	resfinder	AF330699	ant(6)-Ia	ant(6)	Streptomycin
ICEs_IMEs	Sa	I_NZ_CP053070.1_Sa_2693603_2717169	18366	19013	+	cat(pC233)_1	100.00	resfinder	AY355285	cat(pC233)	cat(pC233)	Chloramphenicol
ICEs_IMEs	Sa	I_NZ_CP053075.1_Sa_1209232_1224891	4245	5672	-	fexA_1	99.72	resfinder	AJ549214	fexA	fexA	Chloramphenicol;Florfenicol
ICEs_IMEs	Sa	I_NZ_CP053075.1_Sa_1209232_1224891	13692	15659	+	optrA_13	100.00	resfinder	KX620939	optrA	optrA	Chloramphenicol;Florfenicol;Linezolid
ICEs_IMEs	Pa	I_NZ_CP053706.1_Pa_7100398_7274777	145693	145890	-	crpP_1	94.95	resfinder	HM560971	crpP	crpP	Ciprofloxacin
ICEs_IMEs	Pa	I_NZ_CP053917.1_Pa_22_93704	31100	31966	-	sul1_5	99.89	resfinder	EU780013	sul1	sul1	Sulfamethoxazole
ICEs_IMEs	Pa	I_NZ_CP053917.1_Pa_22_93704	32492	33322	-	blaOXA-1_1	99.88	resfinder	HQ170510	blaOXA-1	blaOXA	Amoxicillin;Amoxicillin+Clavulanic_acid;Ampicillin;Ampicillin+Clavulanic_acid;Cefepime;Piperacillin;Piperacillin+Tazobactam
ICEs_IMEs	Pa	I_NZ_CP053917.1_Pa_22_93704	37396	37888	-	ARR-3_4	99.59	resfinder	FM207631	ARR-3	ARR	Rifampicin
ICEs_IMEs	Pa	I_NZ_CP053917.1_Pa_22_93704	38638	39180	-	ARR-3_4	99.82	resfinder	FM207631	ARR-3	ARR	Rifampicin
ICEs_IMEs	Pa	I_NZ_CP053917.1_Pa_387264_515130	22614	23789	-	tet(G)_2	100.00	resfinder	AF133140	tet(G)	tet(G)	Doxycycline;Tetracycline
ICEs_IMEs	Pa	I_NZ_CP053917.1_Pa_387264_515130	24726	25940	-	floR_1	88.56	resfinder	AF071555	floR	floR	Chloramphenicol;Florfenicol
ICEs_IMEs	Pa	I_NZ_CP053917.1_Pa_387264_515130	32001	32756	+	rmtB_1	99.07	resfinder	AB103506	rmtB	rmtB	Amikacin;Arbekacin;Gentamicin;Isepamicin;Kanamycin;Sisomicin;Tobramycin
ICEs_IMEs	Pa	I_NZ_CP053917.1_Pa_387264_515130	35624	36436	-	blaNDM-1_1	100.00	resfinder	FN396876	blaNDM-1	blaNDM	Amoxicillin;Amoxicillin+Clavulanic_acid;Ampicillin;Ampicillin+Clavulanic_acid;Cefepime;Cefixime;Cefotaxime;Cefoxitin;Ceftazidime;Ertapenem;Imipenem;Meropenem;Piperacillin;Piperacillin+Tazobactam
ICEs_IMEs	Pa	I_NZ_CP053917.1_Pa_387264_515130	46455	47321	+	sul1_5	99.89	resfinder	EU780013	sul1	sul1	Sulfamethoxazole
ICEs_IMEs	Pa	I_NZ_CP054591.1_Pa_3741310_3840374	15136	16311	-	tet(G)_2	100.00	resfinder	AF133140	tet(G)	tet(G)	Doxycycline;Tetracycline
ICEs_IMEs	Pa	I_NZ_CP054591.1_Pa_3741310_3840374	17248	18462	-	floR_1	88.56	resfinder	AF071555	floR	floR	Chloramphenicol;Florfenicol
ICEs_IMEs	Pa	I_NZ_CP054591.1_Pa_3741310_3840374	28626	29492	+	sul1_5	99.89	resfinder	EU780013	sul1	sul1	Sulfamethoxazole
ICEs_IMEs	Sa	I_NZ_CP058312.1_Sa_34237_125540	12672	13580	+	ant(6)-Ia_1	99.78	resfinder	AF330699	ant(6)-Ia	ant(6)	Streptomycin
ICEs_IMEs	Sa	I_NZ_CP058312.1_Sa_34237_125540	14200	14994	+	aph(3')-III_1	100.00	resfinder	M26832	aph(3')-III	aph(3')	Amikacin;Butirosin;Isepamicin;Kanamycin;Lividomycin;Neomycin;Paromomycin;Ribostamycin
ICEs_IMEs	Sa	I_NZ_CP058312.1_Sa_34237_125540	48186	49565	+	tet(K)_1	100.00	resfinder	U38656	tet(K)	tet(K)	Doxycycline;Tetracycline
ICEs_IMEs	Sa	I_NZ_CP058312.1_Sa_34237_125540	55893	57899	-	mecA_6	99.90	resfinder	BX571856	mecA	mecA	Amoxicillin;Amoxicillin+Clavulanic_acid;Ampicillin;Ampicillin+Clavulanic_acid;Cefepime;Cefixime;Cefotaxime;Cefoxitin;Ceftazidime;Ertapenem;Imipenem;Meropenem;Piperacillin;Piperacillin+Tazobactam
ICEs_IMEs	Sa	I_NZ_LR027869.1_Sa_33844_80585	7123	7893	-	aadD_1	99.74	resfinder	AF181950	aadD	aadD	Amikacin;Tobramycin
ICEs_IMEs	Sa	I_NZ_LR027869.1_Sa_33844_80585	11336	13342	-	mecA_6	99.95	resfinder	BX571856	mecA	mecA	Amoxicillin;Amoxicillin+Clavulanic_acid;Ampicillin;Ampicillin+Clavulanic_acid;Cefepime;Cefixime;Cefotaxime;Cefoxitin;Ceftazidime;Ertapenem;Imipenem;Meropenem;Piperacillin;Piperacillin+Tazobactam
ICEs_IMEs	Sa	I_NZ_LR027870.1_Sa_33844_80986	6273	7043	-	aadD_1	99.74	resfinder	AF181950	aadD	aadD	Amikacin;Tobramycin
ICEs_IMEs	Sa	I_NZ_LR027870.1_Sa_33844_80986	10406	12412	-	mecA_6	100.00	resfinder	BX571856	mecA	mecA	Amoxicillin;Amoxicillin+Clavulanic_acid;Ampicillin;Ampicillin+Clavulanic_acid;Cefepime;Cefixime;Cefotaxime;Cefoxitin;Ceftazidime;Ertapenem;Imipenem;Meropenem;Piperacillin;Piperacillin+Tazobactam
ICEs_IMEs	Sa	I_NZ_LR027874.1_Sa_33870_110224	13520	14302	+	ant(9)-Ia_1	99.87	resfinder	X02588	ant(9)-Ia	ant(9)	Spectinomycin
ICEs_IMEs	Sa	I_NZ_LR027874.1_Sa_33870_110224	14428	15159	-	erm(A)_1	99.86	resfinder	X03216	erm(A)	erm(A)	Clindamycin;Erythromycin;Lincomycin;Pristinamycin_IA;Quinupristin;Virginiamycin_S
ICEs_IMEs	Sa	I_NZ_LR027874.1_Sa_33870_110224	33445	34824	+	tet(K)_1	100.00	resfinder	U38656	tet(K)	tet(K)	Doxycycline;Tetracycline
ICEs_IMEs	Sa	I_NZ_LR027874.1_Sa_33870_110224	41111	43117	-	mecA_2	99.95	resfinder	NC_002951	mecA	mecA	Amoxicillin;Amoxicillin+Clavulanic_acid;Ampicillin;Ampicillin+Clavulanic_acid;Cefepime;Cefixime;Cefotaxime;Cefoxitin;Ceftazidime;Ertapenem;Imipenem;Meropenem;Piperacillin;Piperacillin+Tazobactam
ICEs_IMEs	Sa	I_NZ_LR027876.1_Sa_2100157_2163223	16842	18281	+	aac(6')-aph(2'')_1	100.00	resfinder	M13771	aac(6')-aph(2'')	aac(6')	Amikacin;Dibekacin;Fortimicin;Gentamicin;Isepamicin;Kanamycin;Netilmicin;Streptomycin;Tobramycin
ICEs_IMEs	Sa	I_NZ_LR027876.1_Sa_33844_80585	7123	7893	-	aadD_1	99.74	resfinder	AF181950	aadD	aadD	Amikacin;Tobramycin
ICEs_IMEs	Sa	I_NZ_LR027876.1_Sa_33844_80585	11336	13342	-	mecA_6	100.00	resfinder	BX571856	mecA	mecA	Amoxicillin;Amoxicillin+Clavulanic_acid;Ampicillin;Ampicillin+Clavulanic_acid;Cefepime;Cefixime;Cefotaxime;Cefoxitin;Ceftazidime;Ertapenem;Imipenem;Meropenem;Piperacillin;Piperacillin+Tazobactam
ICEs_IMEs	Sa	I_NZ_LR027877.1_Sa_33844_81116	6325	7095	-	aadD_1	99.74	resfinder	AF181950	aadD	aadD	Amikacin;Tobramycin
ICEs_IMEs	Sa	I_NZ_LR027877.1_Sa_33844_81116	10538	12544	-	mecA_6	100.00	resfinder	BX571856	mecA	mecA	Amoxicillin;Amoxicillin+Clavulanic_acid;Ampicillin;Ampicillin+Clavulanic_acid;Cefepime;Cefixime;Cefotaxime;Cefoxitin;Ceftazidime;Ertapenem;Imipenem;Meropenem;Piperacillin;Piperacillin+Tazobactam
ICEs_IMEs	Sa	I_NZ_LR027878.1_Sa_33869_113116	25452	27458	+	mecA_2	99.90	resfinder	NC_002951	mecA	mecA	Amoxicillin;Amoxicillin+Clavulanic_acid;Ampicillin;Ampicillin+Clavulanic_acid;Cefepime;Cefixime;Cefotaxime;Cefoxitin;Ceftazidime;Ertapenem;Imipenem;Meropenem;Piperacillin;Piperacillin+Tazobactam
ICEs_IMEs	Sa	I_NZ_LR027878.1_Sa_33869_113116	33908	35287	-	tet(K)_1	100.00	resfinder	U38656	tet(K)	tet(K)	Doxycycline;Tetracycline
ICEs_IMEs	Sa	I_NZ_LR027878.1_Sa_33869_113116	55464	56195	+	erm(A)_1	100.00	resfinder	X03216	erm(A)	erm(A)	Clindamycin;Erythromycin;Lincomycin;Pristinamycin_IA;Quinupristin;Virginiamycin_S
ICEs_IMEs	Sa	I_NZ_LR027878.1_Sa_33869_113116	56321	57103	-	ant(9)-Ia_1	100.00	resfinder	X02588	ant(9)-Ia	ant(9)	Spectinomycin
ICEs_IMEs	Sa	I_NZ_LR130515.1_Sa_33869_113168	14246	15028	+	ant(9)-Ia_1	100.00	resfinder	X02588	ant(9)-Ia	ant(9)	Spectinomycin
ICEs_IMEs	Sa	I_NZ_LR130515.1_Sa_33869_113168	15154	15885	-	erm(A)_1	100.00	resfinder	X03216	erm(A)	erm(A)	Clindamycin;Erythromycin;Lincomycin;Pristinamycin_IA;Quinupristin;Virginiamycin_S
ICEs_IMEs	Sa	I_NZ_LR130515.1_Sa_33869_113168	36194	37573	+	tet(K)_1	100.00	resfinder	U38656	tet(K)	tet(K)	Doxycycline;Tetracycline
ICEs_IMEs	Sa	I_NZ_LR130515.1_Sa_33869_113168	43943	45949	-	mecA_2	99.90	resfinder	NC_002951	mecA	mecA	Amoxicillin;Amoxicillin+Clavulanic_acid;Ampicillin;Ampicillin+Clavulanic_acid;Cefepime;Cefixime;Cefotaxime;Cefoxitin;Ceftazidime;Ertapenem;Imipenem;Meropenem;Piperacillin;Piperacillin+Tazobactam
ICEs_IMEs	Pa	I_NZ_LR130527.1_Pa_1796326_1902904	15754	15959	+	crpP_1	92.72	resfinder	HM560971	crpP	crpP	Ciprofloxacin
ICEs_IMEs	Pa	I_NZ_LR130530.1_Pa_5115723_5222302	15754	15959	+	crpP_1	92.72	resfinder	HM560971	crpP	crpP	Ciprofloxacin
ICEs_IMEs	Pa	I_NZ_LR130531.1_Pa_2433441_2540018	15754	15959	+	crpP_1	92.72	resfinder	HM560971	crpP	crpP	Ciprofloxacin
ICEs_IMEs	Pa	I_NZ_LR130535.1_Pa_5115856_5222435	15754	15959	+	crpP_1	92.72	resfinder	HM560971	crpP	crpP	Ciprofloxacin
ICEs_IMEs	Pa	I_NZ_LR130536.1_Pa_5115712_5222291	15754	15959	+	crpP_1	92.72	resfinder	HM560971	crpP	crpP	Ciprofloxacin
ICEs_IMEs	Pa	I_NZ_LR130537.1_Pa_5115733_5222312	15754	15959	+	crpP_1	92.72	resfinder	HM560971	crpP	crpP	Ciprofloxacin
ICEs_IMEs	Pa	I_NZ_LR134309.1_Pa_5511253_5613537	19454	19651	+	crpP_1	94.95	resfinder	HM560971	crpP	crpP	Ciprofloxacin
ICEs_IMEs	Pa	I_NZ_LR134330.1_Pa_4191808_4285215	68385	69251	-	sul1_5	99.89	resfinder	EU780013	sul1	sul1	Sulfamethoxazole
ICEs_IMEs	Ef	I_NZ_LR135174.1_Ef_39463_67794	19640	21559	+	tet(M)_7	100.00	resfinder	FN433596	tet(M)	tet(M)	Doxycycline;Minocycline;Tetracycline
ICEs_IMEs	Ef	I_NZ_LR135181.1_Ef_1979676_2020917	24979	25773	-	aph(3')-III_1	100.00	resfinder	M26832	aph(3')-III	aph(3')	Amikacin;Butirosin;Isepamicin;Kanamycin;Lividomycin;Neomycin;Paromomycin;Ribostamycin
ICEs_IMEs	Ef	I_NZ_LR135181.1_Ef_1979676_2020917	26405	27313	-	ant(6)-Ia_1	100.00	resfinder	AF330699	ant(6)-Ia	ant(6)	Streptomycin
ICEs_IMEs	Ef	I_NZ_LR135181.1_Ef_1979676_2020917	30572	31334	-	erm(B)_18	99.48	resfinder	X66468	erm(B)	erm(B)	Clindamycin;Erythromycin;Lincomycin;Pristinamycin_IA;Quinupristin;Virginiamycin_S
ICEs_IMEs	Ef	I_NZ_LR135181.1_Ef_39413_69685	22945	23442	-	dfrG_1	100.00	resfinder	AB205645	dfrG	dfrG	Trimethoprim
ICEs_IMEs	Ef	I_NZ_LR135197.1_Ef_39437_71231	24467	24964	-	dfrG_1	100.00	resfinder	AB205645	dfrG	dfrG	Trimethoprim
ICEs_IMEs	Ef	I_NZ_LR135203.1_Ef_39437_69708	22944	23441	-	dfrG_1	100.00	resfinder	AB205645	dfrG	dfrG	Trimethoprim
ICEs_IMEs	Ef	I_NZ_LR135226.1_Ef_39437_69708	22944	23441	-	dfrG_1	100.00	resfinder	AB205645	dfrG	dfrG	Trimethoprim
ICEs_IMEs	Ef	I_NZ_LR135243.1_Ef_39437_72714	25950	26447	-	dfrG_1	100.00	resfinder	AB205645	dfrG	dfrG	Trimethoprim
ICEs_IMEs	Ef	I_NZ_LR135287.1_Ef_1486318_1524594	7426	10032	-	VanHBX_1	98.47	resfinder	AF192329	VanHBX	VanHBX	Vancomycin
ICEs_IMEs	Ef	I_NZ_LR135287.1_Ef_1543804_1555476	2725	4644	-	tet(M)_12	97.76	resfinder	FR671418	tet(M)	tet(M)	Doxycycline;Minocycline;Tetracycline
ICEs_IMEs	Ef	I_NZ_LR135287.1_Ef_39424_69696	22945	23442	-	dfrG_1	100.00	resfinder	AB205645	dfrG	dfrG	Trimethoprim
ICEs_IMEs	Ef	I_NZ_LR135307.1_Ef_39488_73962	27147	27644	-	dfrG_1	100.00	resfinder	AB205645	dfrG	dfrG	Trimethoprim
ICEs_IMEs	Ef	I_NZ_LR135317.1_Ef_549304_613495	40795	43401	+	VanHBX_1	98.50	resfinder	AF192329	VanHBX	VanHBX	Vancomycin
ICEs_IMEs	Ef	I_NZ_LR135324.1_Ef_549143_613334	40795	43401	+	VanHBX_1	98.50	resfinder	AF192329	VanHBX	VanHBX	Vancomycin
ICEs_IMEs	Ef	I_NZ_LR135339.1_Ef_620118_655739	28685	31291	+	VanHBX_1	98.58	resfinder	AF192329	VanHBX	VanHBX	Vancomycin
ICEs_IMEs	Ef	I_NZ_LR135351.1_Ef_1263233_1272416	2896	4815	-	tet(M)_13	100.00	resfinder	AM990992	tet(M)	tet(M)	Doxycycline;Minocycline;Tetracycline
ICEs_IMEs	Ef	I_NZ_LR135357.1_Ef_39437_69709	22945	23442	-	dfrG_1	100.00	resfinder	AB205645	dfrG	dfrG	Trimethoprim
ICEs_IMEs	Ef	I_NZ_LR135372.1_Ef_244719_302320	14550	16469	+	tet(M)_10	97.50	resfinder	EU182585	tet(M)	tet(M)	Doxycycline;Minocycline;Tetracycline
ICEs_IMEs	Ef	I_NZ_LR135372.1_Ef_244719_302320	16598	17940	+	tet(L)_2	99.93	resfinder	M29725	tet(L)	tet(L)	Doxycycline;Tetracycline
ICEs_IMEs	Ef	I_NZ_LR135384.1_Ef_2148144_2189407	24510	25949	-	aac(6')-aph(2'')_1	100.00	resfinder	M13771	aac(6')-aph(2'')	aac(6')	Amikacin;Dibekacin;Fortimicin;Gentamicin;Isepamicin;Kanamycin;Netilmicin;Streptomycin;Tobramycin
ICEs_IMEs	Ef	I_NZ_LR135384.1_Ef_2148144_2189407	26323	27690	-	aac(6')-aph(2'')_1	99.93	resfinder	M13771	aac(6')-aph(2'')	aac(6')	Amikacin;Dibekacin;Fortimicin;Gentamicin;Isepamicin;Kanamycin;Netilmicin;Streptomycin;Tobramycin
ICEs_IMEs	Ef	I_NZ_LR135394.1_Ef_2136517_2159234	7705	9144	-	aac(6')-aph(2'')_1	100.00	resfinder	M13771	aac(6')-aph(2'')	aac(6')	Amikacin;Dibekacin;Fortimicin;Gentamicin;Isepamicin;Kanamycin;Netilmicin;Streptomycin;Tobramycin
ICEs_IMEs	Ef	I_NZ_LR135401.1_Ef_2153940_2193462	24510	25949	-	aac(6')-aph(2'')_1	100.00	resfinder	M13771	aac(6')-aph(2'')	aac(6')	Amikacin;Dibekacin;Fortimicin;Gentamicin;Isepamicin;Kanamycin;Netilmicin;Streptomycin;Tobramycin
ICEs_IMEs	Ef	I_NZ_LR135408.1_Ef_2151507_2189288	24510	25723	-	aac(6')-aph(2'')_1	100.00	resfinder	M13771	aac(6')-aph(2'')	aac(6')	Amikacin;Dibekacin;Fortimicin;Gentamicin;Isepamicin;Kanamycin;Netilmicin;Streptomycin;Tobramycin
ICEs_IMEs	Ef	I_NZ_LR135414.1_Ef_2153948_2193470	24510	25949	-	aac(6')-aph(2'')_1	100.00	resfinder	M13771	aac(6')-aph(2'')	aac(6')	Amikacin;Dibekacin;Fortimicin;Gentamicin;Isepamicin;Kanamycin;Netilmicin;Streptomycin;Tobramycin
ICEs_IMEs	Ef	I_NZ_LR135428.1_Ef_245893_279167	14550	16469	+	tet(M)_10	97.50	resfinder	EU182585	tet(M)	tet(M)	Doxycycline;Minocycline;Tetracycline
ICEs_IMEs	Ef	I_NZ_LR135428.1_Ef_245893_279167	16598	17940	+	tet(L)_2	99.93	resfinder	M29725	tet(L)	tet(L)	Doxycycline;Tetracycline
ICEs_IMEs	Ef	I_NZ_LR135428.1_Ef_245893_279167	23875	24609	-	erm(T)_2	100.00	resfinder	AY894138	erm(T)	erm(T)	Clindamycin;Erythromycin;Lincomycin;Pristinamycin_IA;Quinupristin;Virginiamycin_S
ICEs_IMEs	Ef	I_NZ_LR135475.1_Ef_612835_644588	6830	7324	+	dfrG_1	99.40	resfinder	AB205645	dfrG	dfrG	Trimethoprim
ICEs_IMEs	Pa	I_NZ_LR739068.1_Pa_5336241_5438987	18471	18668	+	crpP_1	98.99	resfinder	HM560971	crpP	crpP	Ciprofloxacin
ICEs_IMEs	Sa	I_NZ_LS483309.1_Sa_34173_121286	25424	26206	+	ant(9)-Ia_1	99.87	resfinder	X02588	ant(9)-Ia	ant(9)	Spectinomycin
ICEs_IMEs	Sa	I_NZ_LS483309.1_Sa_34173_121286	26331	27062	-	erm(A)_1	100.00	resfinder	X03216	erm(A)	erm(A)	Clindamycin;Erythromycin;Lincomycin;Pristinamycin_IA;Quinupristin;Virginiamycin_S
ICEs_IMEs	Sa	I_NZ_LS483309.1_Sa_34173_121286	43997	45376	+	tet(K)_1	100.00	resfinder	U38656	tet(K)	tet(K)	Doxycycline;Tetracycline
ICEs_IMEs	Sa	I_NZ_LS483309.1_Sa_34173_121286	51703	53709	-	mecA_2	99.95	resfinder	NC_002951	mecA	mecA	Amoxicillin;Amoxicillin+Clavulanic_acid;Ampicillin;Ampicillin+Clavulanic_acid;Cefepime;Cefixime;Cefotaxime;Cefoxitin;Ceftazidime;Ertapenem;Imipenem;Meropenem;Piperacillin;Piperacillin+Tazobactam
ICEs_IMEs	Sa	I_NZ_LS483484.1_Sa_33945_103581	6325	7095	-	aadD_1	99.74	resfinder	AF181950	aadD	aadD	Amikacin;Tobramycin
ICEs_IMEs	Sa	I_NZ_LS483484.1_Sa_33945_103581	10458	12464	-	mecA_6	100.00	resfinder	BX571856	mecA	mecA	Amoxicillin;Amoxicillin+Clavulanic_acid;Ampicillin;Ampicillin+Clavulanic_acid;Cefepime;Cefixime;Cefotaxime;Cefoxitin;Ceftazidime;Ertapenem;Imipenem;Meropenem;Piperacillin;Piperacillin+Tazobactam
ICEs_IMEs	Sa	I_NZ_LS483484.1_Sa_33945_103581	21429	22160	+	erm(A)_1	100.00	resfinder	X03216	erm(A)	erm(A)	Clindamycin;Erythromycin;Lincomycin;Pristinamycin_IA;Quinupristin;Virginiamycin_S
ICEs_IMEs	Sa	I_NZ_LS483484.1_Sa_33945_103581	22286	23068	-	ant(9)-Ia_1	100.00	resfinder	X02588	ant(9)-Ia	ant(9)	Spectinomycin
ICEs_IMEs	Pa	I_NZ_LS998783.1_Pa_5820392_5903761	20313	20510	+	crpP_1	98.99	resfinder	HM560971	crpP	crpP	Ciprofloxacin
ICEs_IMEs	Ef	I_NZ_LT598663.1_Ef_606481_658469	46253	48172	+	tet(M)_1	100.00	resfinder	X92947	tet(M)	tet(M)	Doxycycline;Minocycline;Tetracycline
ICEs_IMEs	Ef	I_NZ_LT598663.1_Ef_803406_861712	50290	52896	+	VanHBX_1	98.47	resfinder	AF192329	VanHBX	VanHBX	Vancomycin
ICEs_IMEs	Pa	I_NZ_LT608330.1_Pa_5254704_5362146	15705	15902	+	crpP_1	98.48	resfinder	HM560971	crpP	crpP	Ciprofloxacin
ICEs_IMEs	Pa	I_NZ_LT883143.1_Pa_5577747_5703835	18471	18668	+	crpP_1	98.99	resfinder	HM560971	crpP	crpP	Ciprofloxacin
ICEs_IMEs	Pa	I_NZ_LT883143.1_Pa_5577747_5703835	30257	31123	-	sul1_5	99.89	resfinder	EU780013	sul1	sul1	Sulfamethoxazole
ICEs_IMEs	Pa	I_NZ_LT883143.1_Pa_5577747_5703835	31594	32127	-	ant(2'')-Ia_1	100.00	resfinder	X04555	ant(2'')-Ia	ant(2'')	Gentamicin;Tobramycin
ICEs_IMEs	Pa	I_NZ_LT969520.1_Pa_5630059_5820056	19454	19651	+	crpP_1	94.95	resfinder	HM560971	crpP	crpP	Ciprofloxacin
ICEs_IMEs	Pa	I_NZ_LT969520.1_Pa_5630059_5820056	116566	116763	+	crpP_1	98.48	resfinder	HM560971	crpP	crpP	Ciprofloxacin
ICEs_IMEs	Sa	I_NZ_LT992456.1_Sa_1219038_1287412	40011	41390	-	tet(K)_1	100.00	resfinder	U38656	tet(K)	tet(K)	Doxycycline;Tetracycline
ICEs_IMEs	Sa	I_NZ_LT992456.1_Sa_1219038_1287412	53374	55380	+	mecA_8	100.00	resfinder	NC_007168	mecA	mecA	Amoxicillin;Amoxicillin+Clavulanic_acid;Ampicillin;Ampicillin+Clavulanic_acid;Cefepime;Cefixime;Cefotaxime;Cefoxitin;Ceftazidime;Ertapenem;Imipenem;Meropenem;Piperacillin;Piperacillin+Tazobactam
ICEs_IMEs	Sa	I_NZ_LT992456.1_Sa_354532_373240	12973	14892	+	tet(M)_13	100.00	resfinder	AM990992	tet(M)	tet(M)	Doxycycline;Minocycline;Tetracycline
ICEs_IMEs	Sa	I_NZ_LT992458.1_Sa_2464933_2483641	12973	14892	+	tet(M)_13	100.00	resfinder	AM990992	tet(M)	tet(M)	Doxycycline;Minocycline;Tetracycline
ICEs_IMEs	Sa	I_NZ_LT992458.1_Sa_503787_578678	32691	33578	+	blaZ_78	99.66	resfinder	KU607301	blaZ	blaZ	Amoxicillin;Ampicillin;Penicillin;Piperacillin
ICEs_IMEs	Sa	I_NZ_LT992458.1_Sa_503787_578678	36320	36817	-	dfrG_1	100.00	resfinder	AB205645	dfrG	dfrG	Trimethoprim
ICEs_IMEs	Sa	I_NZ_LT992458.1_Sa_503787_578678	46689	48068	-	tet(K)_1	100.00	resfinder	U38656	tet(K)	tet(K)	Doxycycline;Tetracycline
ICEs_IMEs	Sa	I_NZ_LT992458.1_Sa_503787_578678	60051	62057	+	mecA_8	100.00	resfinder	NC_007168	mecA	mecA	Amoxicillin;Amoxicillin+Clavulanic_acid;Ampicillin;Ampicillin+Clavulanic_acid;Cefepime;Cefixime;Cefotaxime;Cefoxitin;Ceftazidime;Ertapenem;Imipenem;Meropenem;Piperacillin;Piperacillin+Tazobactam
ICEs_IMEs	Sa	I_NZ_LT992460.1_Sa_2800851_2819559	12973	14892	+	tet(M)_13	100.00	resfinder	AM990992	tet(M)	tet(M)	Doxycycline;Minocycline;Tetracycline
ICEs_IMEs	Sa	I_NZ_LT992460.1_Sa_863062_930377	32718	33605	+	blaZ_78	99.66	resfinder	KU607301	blaZ	blaZ	Amoxicillin;Ampicillin;Penicillin;Piperacillin
ICEs_IMEs	Sa	I_NZ_LT992460.1_Sa_863062_930377	36347	36844	-	dfrG_1	100.00	resfinder	AB205645	dfrG	dfrG	Trimethoprim
ICEs_IMEs	Sa	I_NZ_LT992460.1_Sa_863062_930377	46716	48095	-	tet(K)_1	100.00	resfinder	U38656	tet(K)	tet(K)	Doxycycline;Tetracycline
ICEs_IMEs	Sa	I_NZ_LT992460.1_Sa_863062_930377	60078	62084	+	mecA_6	100.00	resfinder	BX571856	mecA	mecA	Amoxicillin;Amoxicillin+Clavulanic_acid;Ampicillin;Ampicillin+Clavulanic_acid;Cefepime;Cefixime;Cefotaxime;Cefoxitin;Ceftazidime;Ertapenem;Imipenem;Meropenem;Piperacillin;Piperacillin+Tazobactam
ICEs_IMEs	Sa	I_NZ_LT992461.1_Sa_985568_1060481	12834	14840	-	mecA_8	100.00	resfinder	NC_007168	mecA	mecA	Amoxicillin;Amoxicillin+Clavulanic_acid;Ampicillin;Ampicillin+Clavulanic_acid;Cefepime;Cefixime;Cefotaxime;Cefoxitin;Ceftazidime;Ertapenem;Imipenem;Meropenem;Piperacillin;Piperacillin+Tazobactam
ICEs_IMEs	Sa	I_NZ_LT992461.1_Sa_985568_1060481	26823	28202	+	tet(K)_1	100.00	resfinder	U38656	tet(K)	tet(K)	Doxycycline;Tetracycline
ICEs_IMEs	Sa	I_NZ_LT992461.1_Sa_985568_1060481	38074	38571	+	dfrG_1	100.00	resfinder	AB205645	dfrG	dfrG	Trimethoprim
ICEs_IMEs	Sa	I_NZ_LT992461.1_Sa_985568_1060481	41313	42200	-	blaZ_78	99.66	resfinder	KU607301	blaZ	blaZ	Amoxicillin;Ampicillin;Penicillin;Piperacillin
ICEs_IMEs	Sa	I_NZ_LT992462.1_Sa_2600221_2668635	13034	15040	-	mecA_8	100.00	resfinder	NC_007168	mecA	mecA	Amoxicillin;Amoxicillin+Clavulanic_acid;Ampicillin;Ampicillin+Clavulanic_acid;Cefepime;Cefixime;Cefotaxime;Cefoxitin;Ceftazidime;Ertapenem;Imipenem;Meropenem;Piperacillin;Piperacillin+Tazobactam
ICEs_IMEs	Sa	I_NZ_LT992462.1_Sa_2600221_2668635	27024	28403	+	tet(K)_1	100.00	resfinder	U38656	tet(K)	tet(K)	Doxycycline;Tetracycline
ICEs_IMEs	Sa	I_NZ_LT992462.1_Sa_599983_618691	12973	14892	+	tet(M)_13	100.00	resfinder	AM990992	tet(M)	tet(M)	Doxycycline;Minocycline;Tetracycline
ICEs_IMEs	Sa	I_NZ_LT992463.1_Sa_218434_293345	12834	14840	-	mecA_8	100.00	resfinder	NC_007168	mecA	mecA	Amoxicillin;Amoxicillin+Clavulanic_acid;Ampicillin;Ampicillin+Clavulanic_acid;Cefepime;Cefixime;Cefotaxime;Cefoxitin;Ceftazidime;Ertapenem;Imipenem;Meropenem;Piperacillin;Piperacillin+Tazobactam
ICEs_IMEs	Sa	I_NZ_LT992463.1_Sa_218434_293345	26823	28202	+	tet(K)_1	100.00	resfinder	U38656	tet(K)	tet(K)	Doxycycline;Tetracycline
ICEs_IMEs	Sa	I_NZ_LT992463.1_Sa_218434_293345	38074	38571	+	dfrG_1	100.00	resfinder	AB205645	dfrG	dfrG	Trimethoprim
ICEs_IMEs	Sa	I_NZ_LT992463.1_Sa_218434_293345	41313	42200	-	blaZ_78	99.66	resfinder	KU607301	blaZ	blaZ	Amoxicillin;Ampicillin;Penicillin;Piperacillin
ICEs_IMEs	Sa	I_NZ_LT992464.1_Sa_1640118_1658826	12973	14892	+	tet(M)_13	100.00	resfinder	AM990992	tet(M)	tet(M)	Doxycycline;Minocycline;Tetracycline
ICEs_IMEs	Sa	I_NZ_LT992464.1_Sa_2577875_2652788	32713	33600	+	blaZ_78	99.66	resfinder	KU607301	blaZ	blaZ	Amoxicillin;Ampicillin;Penicillin;Piperacillin
ICEs_IMEs	Sa	I_NZ_LT992464.1_Sa_2577875_2652788	36342	36839	-	dfrG_1	100.00	resfinder	AB205645	dfrG	dfrG	Trimethoprim
ICEs_IMEs	Sa	I_NZ_LT992464.1_Sa_2577875_2652788	46711	48090	-	tet(K)_1	100.00	resfinder	U38656	tet(K)	tet(K)	Doxycycline;Tetracycline
ICEs_IMEs	Sa	I_NZ_LT992464.1_Sa_2577875_2652788	60073	62079	+	mecA_8	100.00	resfinder	NC_007168	mecA	mecA	Amoxicillin;Amoxicillin+Clavulanic_acid;Ampicillin;Ampicillin+Clavulanic_acid;Cefepime;Cefixime;Cefotaxime;Cefoxitin;Ceftazidime;Ertapenem;Imipenem;Meropenem;Piperacillin;Piperacillin+Tazobactam
ICEs_IMEs	Sa	I_NZ_LT992465.1_Sa_1636258_1704673	40011	41390	-	tet(K)_1	100.00	resfinder	U38656	tet(K)	tet(K)	Doxycycline;Tetracycline
ICEs_IMEs	Sa	I_NZ_LT992465.1_Sa_1636258_1704673	53375	55381	+	mecA_8	100.00	resfinder	NC_007168	mecA	mecA	Amoxicillin;Amoxicillin+Clavulanic_acid;Ampicillin;Ampicillin+Clavulanic_acid;Cefepime;Cefixime;Cefotaxime;Cefoxitin;Ceftazidime;Ertapenem;Imipenem;Meropenem;Piperacillin;Piperacillin+Tazobactam
ICEs_IMEs	Sa	I_NZ_LT992465.1_Sa_785762_804470	12973	14892	+	tet(M)_13	99.95	resfinder	AM990992	tet(M)	tet(M)	Doxycycline;Minocycline;Tetracycline
ICEs_IMEs	Sa	I_NZ_LT992466.1_Sa_173401_241815	40011	41390	-	tet(K)_1	100.00	resfinder	U38656	tet(K)	tet(K)	Doxycycline;Tetracycline
ICEs_IMEs	Sa	I_NZ_LT992466.1_Sa_173401_241815	53374	55380	+	mecA_8	100.00	resfinder	NC_007168	mecA	mecA	Amoxicillin;Amoxicillin+Clavulanic_acid;Ampicillin;Ampicillin+Clavulanic_acid;Cefepime;Cefixime;Cefotaxime;Cefoxitin;Ceftazidime;Ertapenem;Imipenem;Meropenem;Piperacillin;Piperacillin+Tazobactam
ICEs_IMEs	Sa	I_NZ_LT992466.1_Sa_2101296_2120004	12973	14892	+	tet(M)_13	100.00	resfinder	AM990992	tet(M)	tet(M)	Doxycycline;Minocycline;Tetracycline
ICEs_IMEs	Sa	I_NZ_LT992467.1_Sa_1411770_1481515	13034	15040	-	mecA_8	100.00	resfinder	NC_007168	mecA	mecA	Amoxicillin;Amoxicillin+Clavulanic_acid;Ampicillin;Ampicillin+Clavulanic_acid;Cefepime;Cefixime;Cefotaxime;Cefoxitin;Ceftazidime;Ertapenem;Imipenem;Meropenem;Piperacillin;Piperacillin+Tazobactam
ICEs_IMEs	Sa	I_NZ_LT992467.1_Sa_1411770_1481515	27023	28402	+	tet(K)_1	100.00	resfinder	U38656	tet(K)	tet(K)	Doxycycline;Tetracycline
ICEs_IMEs	Sa	I_NZ_LT992468.1_Sa_1349418_1413705	13034	15040	-	mecA_8	100.00	resfinder	NC_007168	mecA	mecA	Amoxicillin;Amoxicillin+Clavulanic_acid;Ampicillin;Ampicillin+Clavulanic_acid;Cefepime;Cefixime;Cefotaxime;Cefoxitin;Ceftazidime;Ertapenem;Imipenem;Meropenem;Piperacillin;Piperacillin+Tazobactam
ICEs_IMEs	Sa	I_NZ_LT992468.1_Sa_1349418_1413705	27024	28403	+	tet(K)_1	100.00	resfinder	U38656	tet(K)	tet(K)	Doxycycline;Tetracycline
ICEs_IMEs	Sa	I_NZ_LT992469.1_Sa_1336828_1355536	12973	14892	+	tet(M)_13	100.00	resfinder	AM990992	tet(M)	tet(M)	Doxycycline;Minocycline;Tetracycline
ICEs_IMEs	Sa	I_NZ_LT992469.1_Sa_2195595_2264010	40011	41390	-	tet(K)_1	100.00	resfinder	U38656	tet(K)	tet(K)	Doxycycline;Tetracycline
ICEs_IMEs	Sa	I_NZ_LT992469.1_Sa_2195595_2264010	53375	55381	+	mecA_8	100.00	resfinder	NC_007168	mecA	mecA	Amoxicillin;Amoxicillin+Clavulanic_acid;Ampicillin;Ampicillin+Clavulanic_acid;Cefepime;Cefixime;Cefotaxime;Cefoxitin;Ceftazidime;Ertapenem;Imipenem;Meropenem;Piperacillin;Piperacillin+Tazobactam
ICEs_IMEs	Sa	I_NZ_LT992470.1_Sa_1711983_1786896	32713	33600	+	blaZ_78	99.55	resfinder	KU607301	blaZ	blaZ	Amoxicillin;Ampicillin;Penicillin;Piperacillin
ICEs_IMEs	Sa	I_NZ_LT992470.1_Sa_1711983_1786896	36342	36839	-	dfrG_1	100.00	resfinder	AB205645	dfrG	dfrG	Trimethoprim
ICEs_IMEs	Sa	I_NZ_LT992470.1_Sa_1711983_1786896	46711	48090	-	tet(K)_1	100.00	resfinder	U38656	tet(K)	tet(K)	Doxycycline;Tetracycline
ICEs_IMEs	Sa	I_NZ_LT992470.1_Sa_1711983_1786896	60073	62079	+	mecA_8	100.00	resfinder	NC_007168	mecA	mecA	Amoxicillin;Amoxicillin+Clavulanic_acid;Ampicillin;Ampicillin+Clavulanic_acid;Cefepime;Cefixime;Cefotaxime;Cefoxitin;Ceftazidime;Ertapenem;Imipenem;Meropenem;Piperacillin;Piperacillin+Tazobactam
ICEs_IMEs	Sa	I_NZ_LT992470.1_Sa_814449_833157	12973	14892	+	tet(M)_13	100.00	resfinder	AM990992	tet(M)	tet(M)	Doxycycline;Minocycline;Tetracycline
ICEs_IMEs	Sa	I_NZ_LT992471.1_Sa_1835826_1839795	1	491	-	dfrK_2	100.00	resfinder	FN677369	dfrK	dfrK	Trimethoprim
ICEs_IMEs	Sa	I_NZ_LT992472.1_Sa_970665_1039079	13034	15040	-	mecA_8	100.00	resfinder	NC_007168	mecA	mecA	Amoxicillin;Amoxicillin+Clavulanic_acid;Ampicillin;Ampicillin+Clavulanic_acid;Cefepime;Cefixime;Cefotaxime;Cefoxitin;Ceftazidime;Ertapenem;Imipenem;Meropenem;Piperacillin;Piperacillin+Tazobactam
ICEs_IMEs	Sa	I_NZ_LT992472.1_Sa_970665_1039079	27024	28403	+	tet(K)_1	100.00	resfinder	U38656	tet(K)	tet(K)	Doxycycline;Tetracycline
ICEs_IMEs	Sa	I_NZ_LT992473.1_Sa_1808273_1883185	32713	33600	+	blaZ_78	99.55	resfinder	KU607301	blaZ	blaZ	Amoxicillin;Ampicillin;Penicillin;Piperacillin
ICEs_IMEs	Sa	I_NZ_LT992473.1_Sa_1808273_1883185	36342	36839	-	dfrG_1	100.00	resfinder	AB205645	dfrG	dfrG	Trimethoprim
ICEs_IMEs	Sa	I_NZ_LT992473.1_Sa_1808273_1883185	46711	48090	-	tet(K)_1	100.00	resfinder	U38656	tet(K)	tet(K)	Doxycycline;Tetracycline
ICEs_IMEs	Sa	I_NZ_LT992473.1_Sa_1808273_1883185	60072	62078	+	mecA_8	100.00	resfinder	NC_007168	mecA	mecA	Amoxicillin;Amoxicillin+Clavulanic_acid;Ampicillin;Ampicillin+Clavulanic_acid;Cefepime;Cefixime;Cefotaxime;Cefoxitin;Ceftazidime;Ertapenem;Imipenem;Meropenem;Piperacillin;Piperacillin+Tazobactam
ICEs_IMEs	Sa	I_NZ_LT992473.1_Sa_910752_929458	12971	14890	+	tet(M)_13	100.00	resfinder	AM990992	tet(M)	tet(M)	Doxycycline;Minocycline;Tetracycline
ICEs_IMEs	Sa	I_NZ_LT992474.1_Sa_618319_696392	12834	14840	-	mecA_8	100.00	resfinder	NC_007168	mecA	mecA	Amoxicillin;Amoxicillin+Clavulanic_acid;Ampicillin;Ampicillin+Clavulanic_acid;Cefepime;Cefixime;Cefotaxime;Cefoxitin;Ceftazidime;Ertapenem;Imipenem;Meropenem;Piperacillin;Piperacillin+Tazobactam
ICEs_IMEs	Sa	I_NZ_LT992474.1_Sa_618319_696392	26823	28202	+	tet(K)_1	100.00	resfinder	U38656	tet(K)	tet(K)	Doxycycline;Tetracycline
ICEs_IMEs	Sa	I_NZ_LT992474.1_Sa_618319_696392	41232	41729	+	dfrG_1	100.00	resfinder	AB205645	dfrG	dfrG	Trimethoprim
ICEs_IMEs	Sa	I_NZ_LT992474.1_Sa_618319_696392	44471	45358	-	blaZ_78	99.66	resfinder	KU607301	blaZ	blaZ	Amoxicillin;Ampicillin;Penicillin;Piperacillin
ICEs_IMEs	Sa	I_NZ_LT992475.1_Sa_1424322_1443030	12973	14892	+	tet(M)_13	100.00	resfinder	AM990992	tet(M)	tet(M)	Doxycycline;Minocycline;Tetracycline
ICEs_IMEs	Sa	I_NZ_LT992475.1_Sa_2362717_2437630	32713	33600	+	blaZ_78	99.66	resfinder	KU607301	blaZ	blaZ	Amoxicillin;Ampicillin;Penicillin;Piperacillin
ICEs_IMEs	Sa	I_NZ_LT992475.1_Sa_2362717_2437630	36342	36839	-	dfrG_1	100.00	resfinder	AB205645	dfrG	dfrG	Trimethoprim
ICEs_IMEs	Sa	I_NZ_LT992475.1_Sa_2362717_2437630	46711	48090	-	tet(K)_1	100.00	resfinder	U38656	tet(K)	tet(K)	Doxycycline;Tetracycline
ICEs_IMEs	Sa	I_NZ_LT992475.1_Sa_2362717_2437630	60073	62079	+	mecA_8	100.00	resfinder	NC_007168	mecA	mecA	Amoxicillin;Amoxicillin+Clavulanic_acid;Ampicillin;Ampicillin+Clavulanic_acid;Cefepime;Cefixime;Cefotaxime;Cefoxitin;Ceftazidime;Ertapenem;Imipenem;Meropenem;Piperacillin;Piperacillin+Tazobactam
ICEs_IMEs	Sa	I_NZ_LT992476.1_Sa_115580_190453	32713	33600	+	blaZ_78	99.66	resfinder	KU607301	blaZ	blaZ	Amoxicillin;Ampicillin;Penicillin;Piperacillin
ICEs_IMEs	Sa	I_NZ_LT992476.1_Sa_115580_190453	36342	36839	-	dfrG_1	100.00	resfinder	AB205645	dfrG	dfrG	Trimethoprim
ICEs_IMEs	Sa	I_NZ_LT992476.1_Sa_115580_190453	46711	48090	-	tet(K)_1	100.00	resfinder	U38656	tet(K)	tet(K)	Doxycycline;Tetracycline
ICEs_IMEs	Sa	I_NZ_LT992476.1_Sa_115580_190453	60073	62079	+	mecA_8	100.00	resfinder	NC_007168	mecA	mecA	Amoxicillin;Amoxicillin+Clavulanic_acid;Ampicillin;Ampicillin+Clavulanic_acid;Cefepime;Cefixime;Cefotaxime;Cefoxitin;Ceftazidime;Ertapenem;Imipenem;Meropenem;Piperacillin;Piperacillin+Tazobactam
ICEs_IMEs	Sa	I_NZ_LT992476.1_Sa_2062152_2080860	12973	14892	+	tet(M)_13	100.00	resfinder	AM990992	tet(M)	tet(M)	Doxycycline;Minocycline;Tetracycline
ICEs_IMEs	Sa	I_NZ_LT992477.1_Sa_2800952_2804921	3478	3969	+	dfrK_2	100.00	resfinder	FN677369	dfrK	dfrK	Trimethoprim
ICEs_IMEs	Sa	I_NZ_LT992477.1_Sa_706452_725160	12973	14892	+	tet(M)_13	100.00	resfinder	AM990992	tet(M)	tet(M)	Doxycycline;Minocycline;Tetracycline
Plasmids	Sa	MOB_pl_NC_002774.1_Sa	17224	18663	-	aac(6')-aph(2'')_1	100.00	resfinder	M13771	aac(6')-aph(2'')	aac(6')	Amikacin;Dibekacin;Fortimicin;Gentamicin;Isepamicin;Kanamycin;Netilmicin;Streptomycin;Tobramycin
Plasmids	Sa	MOB_pl_NC_003140.1_Sa	7945	8832	-	blaZ_79	99.78	resfinder	KU607584	blaZ	blaZ	Amoxicillin;Ampicillin;Penicillin;Piperacillin
Plasmids	Sa	MOB_pl_NC_005951.1_Sa	15832	16719	+	blaZ_79	99.21	resfinder	KU607584	blaZ	blaZ	Amoxicillin;Ampicillin;Penicillin;Piperacillin
Plasmids	Sa	MOB_pl_NC_007791.1_Sa	36	1415	+	tet(K)_1	99.93	resfinder	U38656	tet(K)	tet(K)	Doxycycline;Tetracycline
Plasmids	Sa	MOB_pl_NC_007792.1_Sa	7865	8599	+	erm(C)_13	99.86	resfinder	M13761	erm(C)	erm(C)	Clindamycin;Erythromycin;Lincomycin;Pristinamycin_IA;Quinupristin;Virginiamycin_S
Plasmids	Kp	MOB_pl_NC_009650.1_Kp	10117	10977	+	blaSHV-12_1	100.00	resfinder	KF976405	blaSHV-12	blaSHV	Amoxicillin;Ampicillin;Aztreonam;Cefepime;Cefotaxime;Ceftazidime;Ceftriaxone;Piperacillin;Ticarcillin
Plasmids	Kp	MOB_pl_NC_009650.1_Kp	18835	19440	+	aac(6')-Ib_1	100.00	resfinder	M21682	aac(6')-Ib	aac(6')	Amikacin;Kanamycin;Tobramycin
Plasmids	Kp	MOB_pl_NC_009650.1_Kp	19497	20298	+	ant(3'')-Ia_1	99.25	resfinder	X02340	ant(3'')-Ia	ant(3'')	Streptomycin
Plasmids	Kp	MOB_pl_NC_009650.1_Kp	20358	21182	+	blaOXA-9_1	99.88	resfinder	KQ089875	blaOXA-9	blaOXA	Amoxicillin;Ampicillin
Plasmids	Kp	MOB_pl_NC_009650.1_Kp	21882	22742	+	blaTEM-1A_1	100.00	resfinder	HM749966	blaTEM-1A	blaTEM	Amoxicillin;Ampicillin;Cephalothin;Piperacillin;Ticarcillin
Plasmids	Sa	MOB_pl_NC_010063.1_Sa	7916	8803	-	blaZ_79	99.89	resfinder	KU607584	blaZ	blaZ	Amoxicillin;Ampicillin;Penicillin;Piperacillin
Plasmids	Sa	MOB_pl_NC_010063.1_Sa	14197	14991	-	aph(3')-III_1	100.00	resfinder	M26832	aph(3')-III	aph(3')	Amikacin;Butirosin;Isepamicin;Kanamycin;Lividomycin;Neomycin;Paromomycin;Ribostamycin
Plasmids	Sa	MOB_pl_NC_010063.1_Sa	21544	23010	+	msr(A)_1	98.98	resfinder	X52085	msr(A)	msr(A)	Azithromycin;Erythromycin;Pristinamycin_IA;Quinupristin;Telithromycin;Virginiamycin_S
Plasmids	Sa	MOB_pl_NC_010063.1_Sa	23109	24008	+	mph(C)_2	100.00	resfinder	AF167161	mph(C)	mph(C)	Erythromycin;Spiramycin;Telithromycin
Plasmids	Ab	MOB_pl_NC_010605.1_Ab	13384	14226	+	blaOXA-58_1	100.00	resfinder	AY665723	blaOXA-58	blaOXA	Amoxicillin;Amoxicillin+Clavulanic_acid;Ampicillin;Ampicillin+Clavulanic_acid;Imipenem;Meropenem
Plasmids	Ab	MOB_pl_NC_010605.1_Ab	17398	18240	+	blaOXA-58_1	100.00	resfinder	AY665723	blaOXA-58	blaOXA	Amoxicillin;Amoxicillin+Clavulanic_acid;Ampicillin;Ampicillin+Clavulanic_acid;Imipenem;Meropenem
Plasmids	Sa	MOB_pl_NC_013452.1_Sa	2918	4297	+	tet(K)_1	100.00	resfinder	U38656	tet(K)	tet(K)	Doxycycline;Tetracycline
Plasmids	Kp	MOB_pl_NC_016846.1_Kp	20557	21438	+	blaKPC-2_1	100.00	resfinder	AY034847	blaKPC-2	blaKPC	Amoxicillin;Amoxicillin+Clavulanic_acid;Ampicillin;Ampicillin+Clavulanic_acid;Aztreonam;Cefepime;Cefotaxime;Cefoxitin;Ceftazidime;Ertapenem;Imipenem;Meropenem;Piperacillin;Piperacillin+Tazobactam;Ticarcillin;Ticarcillin+Clavulanic_acid
Plasmids	Kp	MOB_pl_NC_016846.1_Kp	41723	42583	+	blaTEM-1B_1	99.88	resfinder	AY458016	blaTEM-1B	blaTEM	Amoxicillin;Ampicillin;Cephalothin;Piperacillin;Ticarcillin
Plasmids	Sa	MOB_pl_NC_017334.1_Sa	3727	5106	-	tet(K)_1	100.00	resfinder	U38656	tet(K)	tet(K)	Doxycycline;Tetracycline
Plasmids	Sa	MOB_pl_NC_017335.1_Sa	185	1033	+	str_2	100.00	resfinder	FN435330	str	str	Streptomycin
Plasmids	Sa	MOB_pl_NC_017339.1_Sa	10108	10995	+	blaZ_79	99.21	resfinder	KU607584	blaZ	blaZ	Amoxicillin;Ampicillin;Penicillin;Piperacillin
Plasmids	Sa	MOB_pl_NC_017345.1_Sa	15096	15983	-	blaZ_78	99.66	resfinder	KU607301	blaZ	blaZ	Amoxicillin;Ampicillin;Penicillin;Piperacillin
Plasmids	Ab	MOB_pl_NC_017848.1_Ab	62371	63190	+	blaOXA-23_1	99.76	resfinder	AY795964	blaOXA-23	blaOXA	Imipenem;Meropenem
Plasmids	Ef	MOB_pl_NC_017961.1_Ef	1	1920	+	tet(M)_10	96.46	resfinder	EU182585	tet(M)	tet(M)	Doxycycline;Minocycline;Tetracycline
Plasmids	Ef	MOB_pl_NC_017961.1_Ef	2114	3490	+	tet(L)_2	100.00	resfinder	M29725	tet(L)	tet(L)	Doxycycline;Tetracycline
Plasmids	Ef	MOB_pl_NC_017962.1_Ef	40840	41634	-	aph(3')-III_1	100.00	resfinder	M26832	aph(3')-III	aph(3')	Amikacin;Butirosin;Isepamicin;Kanamycin;Lividomycin;Neomycin;Paromomycin;Ribostamycin
Plasmids	Ef	MOB_pl_NC_017962.1_Ef	42266	43174	-	ant(6)-Ia_1	100.00	resfinder	AF330699	ant(6)-Ia	ant(6)	Streptomycin
Plasmids	Ef	MOB_pl_NC_017962.1_Ef	46433	47195	-	erm(B)_18	99.48	resfinder	X66468	erm(B)	erm(B)	Clindamycin;Erythromycin;Lincomycin;Pristinamycin_IA;Quinupristin;Virginiamycin_S
Plasmids	Ef	MOB_pl_NC_017962.1_Ef	50789	51436	+	cat(pC233)_1	100.00	resfinder	AY355285	cat(pC233)	cat(pC233)	Chloramphenicol
Plasmids	Ef	MOB_pl_NC_017962.1_Ef	64946	65740	-	aph(3')-III_1	100.00	resfinder	M26832	aph(3')-III	aph(3')	Amikacin;Butirosin;Isepamicin;Kanamycin;Lividomycin;Neomycin;Paromomycin;Ribostamycin
Plasmids	Ab	MOB_pl_NC_019985.2_Ab	7011	7790	+	aph(3')-VI_1	100.00	resfinder	KC170992	aph(3')-VI	aph(3')	Amikacin
Plasmids	Ab	MOB_pl_NC_019985.2_Ab	9068	9880	+	blaNDM-1_1	100.00	resfinder	FN396876	blaNDM-1	blaNDM	Amoxicillin;Amoxicillin+Clavulanic_acid;Ampicillin;Ampicillin+Clavulanic_acid;Cefepime;Cefixime;Cefotaxime;Cefoxitin;Ceftazidime;Ertapenem;Imipenem;Meropenem;Piperacillin;Piperacillin+Tazobactam
Plasmids	Sa	MOB_pl_NC_020530.1_Sa	3999	4886	-	blaZ_78	99.66	resfinder	KU607301	blaZ	blaZ	Amoxicillin;Ampicillin;Penicillin;Piperacillin
Plasmids	Sa	MOB_pl_NC_020531.1_Sa	3999	4886	-	blaZ_78	99.66	resfinder	KU607301	blaZ	blaZ	Amoxicillin;Ampicillin;Penicillin;Piperacillin
Plasmids	Sa	MOB_pl_NC_020534.1_Sa	3998	4885	-	blaZ_78	99.66	resfinder	KU607301	blaZ	blaZ	Amoxicillin;Ampicillin;Penicillin;Piperacillin
Plasmids	Sa	MOB_pl_NC_020535.1_Sa	7858	8592	+	erm(C)_13	99.86	resfinder	M13761	erm(C)	erm(C)	Clindamycin;Erythromycin;Lincomycin;Pristinamycin_IA;Quinupristin;Virginiamycin_S
Plasmids	Sa	MOB_pl_NC_020538.1_Sa	3999	4886	-	blaZ_78	99.66	resfinder	KU607301	blaZ	blaZ	Amoxicillin;Ampicillin;Penicillin;Piperacillin
Plasmids	Sa	MOB_pl_NC_020539.1_Sa	3998	4885	-	blaZ_78	99.66	resfinder	KU607301	blaZ	blaZ	Amoxicillin;Ampicillin;Penicillin;Piperacillin
Plasmids	Sa	MOB_pl_NC_020565.1_Sa	3998	4885	-	blaZ_78	99.66	resfinder	KU607301	blaZ	blaZ	Amoxicillin;Ampicillin;Penicillin;Piperacillin
Plasmids	Sa	MOB_pl_NC_020567.1_Sa	3999	4886	-	blaZ_78	99.66	resfinder	KU607301	blaZ	blaZ	Amoxicillin;Ampicillin;Penicillin;Piperacillin
Plasmids	Sa	MOB_pl_NC_021552.1_Sa	7944	8831	-	blaZ_79	99.78	resfinder	KU607584	blaZ	blaZ	Amoxicillin;Ampicillin;Penicillin;Piperacillin
Plasmids	Kp	MOB_pl_NC_022078.1_Kp	39662	40321	+	catA1_1	99.85	resfinder	V00622	catA1	catA1	Chloramphenicol
Plasmids	Kp	MOB_pl_NC_022078.1_Kp	64462	65383	+	mph(A)_2	99.67	resfinder	U36578	mph(A)	mph(A)	Azithromycin;Erythromycin;Spiramycin;Telithromycin
Plasmids	Kp	MOB_pl_NC_022078.1_Kp	70357	70854	+	dfrA12_8	100.00	resfinder	AM040708	dfrA12	dfrA12	Trimethoprim
Plasmids	Kp	MOB_pl_NC_022078.1_Kp	71252	72053	+	aadA2_1	99.88	resfinder	NC_010870	aadA2	aadA2	Spectinomycin;Streptomycin
Plasmids	Kp	MOB_pl_NC_022078.1_Kp	72531	73397	+	sul1_5	99.89	resfinder	EU780013	sul1	sul1	Sulfamethoxazole
Plasmids	Kp	MOB_pl_NC_022078.1_Kp	77477	78723	+	tet(A)_6	100.00	resfinder	AF534183	tet(A)	tet(A)	Doxycycline;Tetracycline
Plasmids	Kp	MOB_pl_NC_022078.1_Kp	116171	117052	+	blaKPC-2_1	100.00	resfinder	AY034847	blaKPC-2	blaKPC	Amoxicillin;Amoxicillin+Clavulanic_acid;Ampicillin;Ampicillin+Clavulanic_acid;Aztreonam;Cefepime;Cefotaxime;Cefoxitin;Ceftazidime;Ertapenem;Imipenem;Meropenem;Piperacillin;Piperacillin+Tazobactam;Ticarcillin;Ticarcillin+Clavulanic_acid
Plasmids	Kp	MOB_pl_NC_022078.1_Kp	127469	128344	-	blaCTX-M-122_1	99.89	resfinder	JN790863	blaCTX-M-122	blaCTX	Amoxicillin;Ampicillin;Aztreonam;Cefepime;Cefotaxime;Ceftazidime;Ceftriaxone;Piperacillin;Ticarcillin
Plasmids	Kp	MOB_pl_NC_022078.1_Kp	141593	142453	+	blaTEM-1B_1	100.00	resfinder	AY458016	blaTEM-1B	blaTEM	Amoxicillin;Ampicillin;Cephalothin;Piperacillin;Ticarcillin
Plasmids	Kp	MOB_pl_NC_022078.1_Kp	142623	143378	+	rmtB_1	100.00	resfinder	AB103506	rmtB	rmtB	Amikacin;Arbekacin;Gentamicin;Isepamicin;Kanamycin;Sisomicin;Tobramycin
Plasmids	Kp	MOB_pl_NC_022078.1_Kp	147083	148258	-	tet(G)_2	100.00	resfinder	AF133140	tet(G)	tet(G)	Doxycycline;Tetracycline
Plasmids	Kp	MOB_pl_NC_022078.1_Kp	149195	150409	-	floR_1	88.56	resfinder	AF071555	floR	floR	Chloramphenicol;Florfenicol
Plasmids	Kp	MOB_pl_NC_022078.1_Kp	152735	153634	+	blaVEB-3_1	100.00	resfinder	AY536519	blaVEB-3	blaVEB
Plasmids	Kp	MOB_pl_NC_022078.1_Kp	155276	156091	+	aph(3')-Ia_1	100.00	resfinder	V00359	aph(3')-Ia	aph(3')	Kanamycin
Plasmids	Sa	MOB_pl_NZ_AP017321.1_Sa	1566	3005	+	aac(6')-aph(2'')_1	100.00	resfinder	M13771	aac(6')-aph(2'')	aac(6')	Amikacin;Dibekacin;Fortimicin;Gentamicin;Isepamicin;Kanamycin;Netilmicin;Streptomycin;Tobramycin
Plasmids	Sa	MOB_pl_NZ_AP017321.1_Sa	20583	21482	+	blaZ_29	98.44	resfinder	JDXN01000019	blaZ	blaZ	Amoxicillin;Ampicillin;Penicillin;Piperacillin
Plasmids	Kp	MOB_pl_NZ_AP018672.1_Kp	33094	33591	+	dfrA12_8	100.00	resfinder	AM040708	dfrA12	dfrA12	Trimethoprim
Plasmids	Kp	MOB_pl_NZ_AP018672.1_Kp	33989	34790	+	aadA2_1	99.88	resfinder	NC_010870	aadA2	aadA2	Spectinomycin;Streptomycin
Plasmids	Kp	MOB_pl_NZ_AP018672.1_Kp	35268	36134	+	sul1_5	99.89	resfinder	EU780013	sul1	sul1	Sulfamethoxazole
Plasmids	Kp	MOB_pl_NZ_AP018672.1_Kp	38344	39000	+	qnrA1_1	99.85	resfinder	AY070235	qnrA1	qnrA1	Ciprofloxacin
Plasmids	Kp	MOB_pl_NZ_AP018672.1_Kp	40409	41269	+	aac(3)-IId_1	99.88	resfinder	EU022314	aac(3)-IId	aac(3)	Apramycin;Dibekacin;Gentamicin;Netilmicin;Sisomicin;Tobramycin
Plasmids	Kp	MOB_pl_NZ_AP018672.1_Kp	46241	47101	+	blaTEM-1B_1	100.00	resfinder	AY458016	blaTEM-1B	blaTEM	Amoxicillin;Ampicillin;Cephalothin;Piperacillin;Ticarcillin
Plasmids	Kp	MOB_pl_NZ_AP018672.1_Kp	47516	48352	-	aph(6)-Id_1	100.00	resfinder	M28829	aph(6)-Id	aph(6)	Streptomycin
Plasmids	Kp	MOB_pl_NZ_AP018672.1_Kp	48352	49155	-	aph(3'')-Ib_5	100.00	resfinder	AF321551	aph(3'')-Ib	aph(3'')	Streptomycin
Plasmids	Kp	MOB_pl_NZ_AP018672.1_Kp	49216	50031	-	sul2_2	100.00	resfinder	AY034138	sul2	sul2	Sulfamethoxazole
Plasmids	Kp	MOB_pl_NZ_AP018673.1_Kp	36729	37975	-	tet(A)_6	100.00	resfinder	AF534183	tet(A)	tet(A)	Doxycycline;Tetracycline
Plasmids	Kp	MOB_pl_NZ_AP018673.1_Kp	41355	41954	+	aac(6')-Ib-cr_1	99.83	resfinder	DQ303918	aac(6')-Ib-cr	aac(6')	Ciprofloxacin
Plasmids	Kp	MOB_pl_NZ_AP018673.1_Kp	42085	42915	+	blaOXA-1_1	100.00	resfinder	HQ170510	blaOXA-1	blaOXA	Amoxicillin;Amoxicillin+Clavulanic_acid;Ampicillin;Ampicillin+Clavulanic_acid;Cefepime;Piperacillin;Piperacillin+Tazobactam
Plasmids	Kp	MOB_pl_NZ_AP018673.1_Kp	44358	45218	+	aac(3)-IIa_1	99.77	resfinder	X51534	aac(3)-IIa	aac(3)	Gentamicin;Tobramycin
Plasmids	Kp	MOB_pl_NZ_AP018674.1_Kp	6195	6611	+	fosA3_1	100.00	resfinder	AB522970	fosA3	fosA3	Fosfomycin
Plasmids	Kp	MOB_pl_NZ_AP018674.1_Kp	22696	23577	+	blaKPC-2_1	100.00	resfinder	AY034847	blaKPC-2	blaKPC	Amoxicillin;Amoxicillin+Clavulanic_acid;Ampicillin;Ampicillin+Clavulanic_acid;Aztreonam;Cefepime;Cefotaxime;Cefoxitin;Ceftazidime;Ertapenem;Imipenem;Meropenem;Piperacillin;Piperacillin+Tazobactam;Ticarcillin;Ticarcillin+Clavulanic_acid
Plasmids	Kp	MOB_pl_NZ_AP018748.1_Kp	109785	110596	-	blaNDM-1_1	99.88	resfinder	FN396876	blaNDM-1	blaNDM	Amoxicillin;Amoxicillin+Clavulanic_acid;Ampicillin;Ampicillin+Clavulanic_acid;Cefepime;Cefixime;Cefotaxime;Cefoxitin;Ceftazidime;Ertapenem;Imipenem;Meropenem;Piperacillin;Piperacillin+Tazobactam
Plasmids	Kp	MOB_pl_NZ_AP018748.1_Kp	113029	113808	-	aph(3')-VI_1	100.00	resfinder	KC170992	aph(3')-VI	aph(3')	Amikacin
Plasmids	Kp	MOB_pl_NZ_AP018748.1_Kp	119116	120000	-	mph(E)_1	99.89	resfinder	DQ839391	mph(E)	mph(E)	Erythromycin
Plasmids	Kp	MOB_pl_NZ_AP018748.1_Kp	120056	121531	-	msr(E)_1	100.00	resfinder	FR751518	msr(E)	msr(E)
Plasmids	Kp	MOB_pl_NZ_AP018748.1_Kp	123830	124603	-	armA_1	100.00	resfinder	AY220558	armA	armA	Amikacin;Gentamicin;Isepamicin;Netilmicin;Tobramycin
Plasmids	Kp	MOB_pl_NZ_AP018748.1_Kp	127948	128814	-	sul1_5	99.89	resfinder	EU780013	sul1	sul1	Sulfamethoxazole
Plasmids	Kp	MOB_pl_NZ_AP018748.1_Kp	129292	130093	-	aadA2_1	99.88	resfinder	NC_010870	aadA2	aadA2	Spectinomycin;Streptomycin
Plasmids	Kp	MOB_pl_NZ_AP018748.1_Kp	130491	130988	-	dfrA12_8	100.00	resfinder	AM040708	dfrA12	dfrA12	Trimethoprim
Plasmids	Kp	MOB_pl_NZ_AP018748.1_Kp	257683	258558	-	blaCTX-M-15_1	100.00	resfinder	AY044436	blaCTX-M-15	blaCTX	Amoxicillin;Ampicillin;Aztreonam;Cefepime;Cefotaxime;Ceftazidime;Ceftriaxone;Piperacillin;Ticarcillin
Plasmids	Kp	MOB_pl_NZ_AP018748.1_Kp	261380	261985	+	aac(6')-Ib_1	100.00	resfinder	M21682	aac(6')-Ib	aac(6')	Amikacin;Kanamycin;Tobramycin
Plasmids	Kp	MOB_pl_NZ_AP018748.1_Kp	262658	263518	+	blaTEM-1A_1	100.00	resfinder	HM749966	blaTEM-1A	blaTEM	Amoxicillin;Ampicillin;Cephalothin;Piperacillin;Ticarcillin
Plasmids	Kp	MOB_pl_NZ_AP018748.1_Kp	264803	265987	+	tet(D)_1	100.00	resfinder	AF467077	tet(D)	tet(D)	Doxycycline;Tetracycline
Plasmids	Kp	MOB_pl_NZ_AP018748.1_Kp	273851	274333	-	dfrA14_5	99.59	resfinder	DQ388123	dfrA14	dfrA14	Trimethoprim
Plasmids	Kp	MOB_pl_NZ_AP018748.1_Kp	277616	278260	-	qnrB1_1	100.00	resfinder	DQ351241	qnrB1	qnrB1	Ciprofloxacin
Plasmids	Kp	MOB_pl_NZ_AP018748.1_Kp	283532	284131	+	aac(6')-Ib-cr_1	100.00	resfinder	DQ303918	aac(6')-Ib-cr	aac(6')	Ciprofloxacin
Plasmids	Kp	MOB_pl_NZ_AP018748.1_Kp	284262	285092	+	blaOXA-1_1	100.00	resfinder	HQ170510	blaOXA-1	blaOXA	Amoxicillin;Amoxicillin+Clavulanic_acid;Ampicillin;Ampicillin+Clavulanic_acid;Cefepime;Piperacillin;Piperacillin+Tazobactam
Plasmids	Kp	MOB_pl_NZ_AP018752.1_Kp	18462	19337	-	blaCTX-M-15_1	100.00	resfinder	AY044436	blaCTX-M-15	blaCTX	Amoxicillin;Ampicillin;Aztreonam;Cefepime;Cefotaxime;Ceftazidime;Ceftriaxone;Piperacillin;Ticarcillin
Plasmids	Kp	MOB_pl_NZ_AP018752.1_Kp	22159	22764	+	aac(6')-Ib_1	100.00	resfinder	M21682	aac(6')-Ib	aac(6')	Amikacin;Kanamycin;Tobramycin
Plasmids	Kp	MOB_pl_NZ_AP018752.1_Kp	22821	23622	+	ant(3'')-Ia_1	99.25	resfinder	X02340	ant(3'')-Ia	ant(3'')	Streptomycin
Plasmids	Kp	MOB_pl_NZ_AP018752.1_Kp	23682	24506	+	blaOXA-9_1	100.00	resfinder	KQ089875	blaOXA-9	blaOXA	Amoxicillin;Ampicillin
Plasmids	Kp	MOB_pl_NZ_AP018752.1_Kp	25206	26066	+	blaTEM-1A_1	100.00	resfinder	HM749966	blaTEM-1A	blaTEM	Amoxicillin;Ampicillin;Cephalothin;Piperacillin;Ticarcillin
Plasmids	Kp	MOB_pl_NZ_AP018755.1_Kp	18421	19296	-	blaCTX-M-15_1	100.00	resfinder	AY044436	blaCTX-M-15	blaCTX	Amoxicillin;Ampicillin;Aztreonam;Cefepime;Cefotaxime;Ceftazidime;Ceftriaxone;Piperacillin;Ticarcillin
Plasmids	Kp	MOB_pl_NZ_AP018755.1_Kp	22118	22723	+	aac(6')-Ib_1	100.00	resfinder	M21682	aac(6')-Ib	aac(6')	Amikacin;Kanamycin;Tobramycin
Plasmids	Kp	MOB_pl_NZ_AP018755.1_Kp	22780	23581	+	ant(3'')-Ia_1	99.25	resfinder	X02340	ant(3'')-Ia	ant(3'')	Streptomycin
Plasmids	Kp	MOB_pl_NZ_AP018755.1_Kp	23641	24465	+	blaOXA-9_1	100.00	resfinder	KQ089875	blaOXA-9	blaOXA	Amoxicillin;Ampicillin
Plasmids	Kp	MOB_pl_NZ_AP018755.1_Kp	25165	26025	+	blaTEM-1A_1	100.00	resfinder	HM749966	blaTEM-1A	blaTEM	Amoxicillin;Ampicillin;Cephalothin;Piperacillin;Ticarcillin
Plasmids	Sa	MOB_pl_NZ_AP018924.1_Sa	11830	12717	+	blaZ_79	99.21	resfinder	KU607584	blaZ	blaZ	Amoxicillin;Ampicillin;Penicillin;Piperacillin
Plasmids	En	MOB_pl_NZ_AP019631.1_En	77435	78319	+	blaFRI-4_1	100.00	resfinder	NG_055267	blaFRI-4	blaFRI	Amoxicillin;Amoxicillin+Clavulanic_acid;Ampicillin;Ampicillin+Clavulanic_acid;Aztreonam;Cefepime;Cefixime;Cefotaxime;Cefoxitin;Ceftazidime;Ertapenem;Imipenem;Meropenem;Piperacillin;Piperacillin+Tazobactam
Plasmids	En	MOB_pl_NZ_AP019631.1_En	110582	111466	-	blaFRI-4_1	100.00	resfinder	NG_055267	blaFRI-4	blaFRI	Amoxicillin;Amoxicillin+Clavulanic_acid;Ampicillin;Ampicillin+Clavulanic_acid;Aztreonam;Cefepime;Cefixime;Cefotaxime;Cefoxitin;Ceftazidime;Ertapenem;Imipenem;Meropenem;Piperacillin;Piperacillin+Tazobactam
Plasmids	En	MOB_pl_NZ_AP019633.1_En	117923	118807	-	blaFRI-4_1	98.53	resfinder	NG_055267	blaFRI-4	blaFRI	Amoxicillin;Amoxicillin+Clavulanic_acid;Ampicillin;Ampicillin+Clavulanic_acid;Aztreonam;Cefepime;Cefixime;Cefotaxime;Cefoxitin;Ceftazidime;Ertapenem;Imipenem;Meropenem;Piperacillin;Piperacillin+Tazobactam
Plasmids	En	MOB_pl_NZ_AP019635.1_En	3492	5111	-	mcr-10_1	96.67	resfinder	MN179494	mcr-10	mcr	Colistin
Plasmids	En	MOB_pl_NZ_AP019635.1_En	146863	147746	-	blaFRI-5_1	88.23	resfinder	MH208723	blaFRI-5	blaFRI	Amoxicillin;Amoxicillin+Clavulanic_acid;Ampicillin;Ampicillin+Clavulanic_acid;Aztreonam;Cefepime;Cefixime;Cefotaxime;Cefoxitin;Ceftazidime;Ertapenem;Imipenem;Meropenem;Piperacillin;Piperacillin+Tazobactam
Plasmids	Kp	MOB_pl_NZ_AP019667.1_Kp	14700	15437	+	blaIMP-68_1	100.00	resfinder	MF669572	blaIMP-68	blaIMP	Amoxicillin;Amoxicillin+Clavulanic_acid;Ampicillin;Ampicillin+Clavulanic_acid;Cefepime;Cefixime;Cefotaxime;Cefoxitin;Ceftazidime;Ertapenem;Imipenem;Meropenem;Piperacillin;Piperacillin+Tazobactam
Plasmids	Kp	MOB_pl_NZ_AP019667.1_Kp	15613	16170	+	aac(6')-Ia_1	99.82	resfinder	M18967	aac(6')-Ia	aac(6')	Amikacin;Dibekacin;Netilmicin;Sisomicin;Tobramycin
Plasmids	Kp	MOB_pl_NZ_AP019667.1_Kp	17149	18015	+	sul1_5	99.89	resfinder	EU780013	sul1	sul1	Sulfamethoxazole
Plasmids	Kp	MOB_pl_NZ_AP019667.1_Kp	46367	47227	+	blaTEM-1B_1	100.00	resfinder	AY458016	blaTEM-1B	blaTEM	Amoxicillin;Ampicillin;Cephalothin;Piperacillin;Ticarcillin
Plasmids	Sa	MOB_pl_NZ_AP019752.1_Sa	11017	11787	+	aadD_1	99.74	resfinder	AF181950	aadD	aadD	Amikacin;Tobramycin
Plasmids	Sa	MOB_pl_NZ_AP019752.1_Sa	12094	13470	+	tet(L)_2	100.00	resfinder	M29725	tet(L)	tet(L)	Doxycycline;Tetracycline
Plasmids	Sa	MOB_pl_NZ_AP019752.1_Sa	15103	16542	+	aac(6')-aph(2'')_1	99.93	resfinder	M13771	aac(6')-aph(2'')	aac(6')	Amikacin;Dibekacin;Fortimicin;Gentamicin;Isepamicin;Kanamycin;Netilmicin;Streptomycin;Tobramycin
Plasmids	Sa	MOB_pl_NZ_AP019752.1_Sa	50776	51622	-	blaZ_16	99.76	resfinder	JBTH01000015	blaZ	blaZ	Amoxicillin;Ampicillin;Penicillin;Piperacillin
Plasmids	En	MOB_pl_NZ_AP019818.1_En	69016	69414	-	fosG_1	89.97	resfinder	DQ112222	fosG	fosG	Fosfomycin
Plasmids	En	MOB_pl_NZ_AP019818.1_En	88408	89283	-	blaCTX-M-2_1	100.00	resfinder	AB176535	blaCTX-M-2	blaCTX	Amoxicillin;Ampicillin;Aztreonam;Cefepime;Cefotaxime;Ceftazidime;Ceftriaxone;Piperacillin;Ticarcillin
Plasmids	En	MOB_pl_NZ_AP019818.1_En	98014	98826	+	aadA2_1	99.88	resfinder	NC_010870	aadA2	aadA2	Spectinomycin;Streptomycin
Plasmids	En	MOB_pl_NZ_AP019818.1_En	98912	99463	+	aac(6')-Iae_1	100.00	resfinder	AB104852	aac(6')-Iae	aac(6')	Amikacin;Dibekacin;Netilmicin;Sisomicin;Tobramycin
Plasmids	En	MOB_pl_NZ_AP019818.1_En	99951	100817	+	sul1_5	99.89	resfinder	EU780013	sul1	sul1	Sulfamethoxazole
Plasmids	En	MOB_pl_NZ_AP019818.1_En	113186	113911	+	blaKHM-1_1	100.00	resfinder	AB364006	blaKHM-1	blaKHM
Plasmids	Sa	MOB_pl_NZ_AP020314.1_Sa	21204	22643	-	aac(6')-aph(2'')_1	100.00	resfinder	M13771	aac(6')-aph(2'')	aac(6')	Amikacin;Dibekacin;Fortimicin;Gentamicin;Isepamicin;Kanamycin;Netilmicin;Streptomycin;Tobramycin
Plasmids	Sa	MOB_pl_NZ_AP020314.1_Sa	23981	24400	+	fosD_1	100.00	resfinder	KC989517	fosD	fosD	Fosfomycin
Plasmids	Sa	MOB_pl_NZ_AP020319.1_Sa	10602	12041	-	aac(6')-aph(2'')_1	100.00	resfinder	M13771	aac(6')-aph(2'')	aac(6')	Amikacin;Dibekacin;Fortimicin;Gentamicin;Isepamicin;Kanamycin;Netilmicin;Streptomycin;Tobramycin
Plasmids	Sa	MOB_pl_NZ_AP020319.1_Sa	13379	13798	+	fosD_1	100.00	resfinder	KC989517	fosD	fosD	Fosfomycin
Plasmids	Sa	MOB_pl_NZ_AP020321.1_Sa	10600	12039	-	aac(6')-aph(2'')_1	100.00	resfinder	M13771	aac(6')-aph(2'')	aac(6')	Amikacin;Dibekacin;Fortimicin;Gentamicin;Isepamicin;Kanamycin;Netilmicin;Streptomycin;Tobramycin
Plasmids	Sa	MOB_pl_NZ_AP020325.1_Sa	10602	12041	-	aac(6')-aph(2'')_1	100.00	resfinder	M13771	aac(6')-aph(2'')	aac(6')	Amikacin;Dibekacin;Fortimicin;Gentamicin;Isepamicin;Kanamycin;Netilmicin;Streptomycin;Tobramycin
Plasmids	Ef	MOB_pl_NZ_AP022342.1_Ef	155116	155878	-	erm(B)_18	99.08	resfinder	X66468	erm(B)	erm(B)	Clindamycin;Erythromycin;Lincomycin;Pristinamycin_IA;Quinupristin;Virginiamycin_S
Plasmids	Ef	MOB_pl_NZ_AP022342.1_Ef	160291	161154	-	ant(6)-Ia_2	100.00	resfinder	KF421157	ant(6)-Ia	ant(6)	Streptomycin
Plasmids	Sa	MOB_pl_NZ_AP023035.1_Sa	16165	17052	-	blaZ_79	97.52	resfinder	KU607584	blaZ	blaZ	Amoxicillin;Ampicillin;Penicillin;Piperacillin
Plasmids	Ab	MOB_pl_NZ_AP023079.1_Ab	15628	16407	+	aph(3')-VI_1	99.87	resfinder	KC170992	aph(3')-VI	aph(3')	Amikacin
Plasmids	Ab	MOB_pl_NZ_AP023079.1_Ab	17685	18497	+	blaNDM-1_1	100.00	resfinder	FN396876	blaNDM-1	blaNDM	Amoxicillin;Amoxicillin+Clavulanic_acid;Ampicillin;Ampicillin+Clavulanic_acid;Cefepime;Cefixime;Cefotaxime;Cefoxitin;Ceftazidime;Ertapenem;Imipenem;Meropenem;Piperacillin;Piperacillin+Tazobactam
Plasmids	Kp	MOB_pl_NZ_CP003997.1_Kp	5569	6450	-	blaKPC-2_1	100.00	resfinder	AY034847	blaKPC-2	blaKPC	Amoxicillin;Amoxicillin+Clavulanic_acid;Ampicillin;Ampicillin+Clavulanic_acid;Aztreonam;Cefepime;Cefotaxime;Cefoxitin;Ceftazidime;Ertapenem;Imipenem;Meropenem;Piperacillin;Piperacillin+Tazobactam;Ticarcillin;Ticarcillin+Clavulanic_acid
Plasmids	Kp	MOB_pl_NZ_CP004000.1_Kp	124983	125456	+	dfrA15_1	100.00	resfinder	AF156486	dfrA15	dfrA15	Trimethoprim
Plasmids	Kp	MOB_pl_NZ_CP004000.1_Kp	125755	127014	+	cmlA1_2	98.09	resfinder	AB212941	cmlA1	cmlA1	Chloramphenicol
Plasmids	Kp	MOB_pl_NZ_CP004000.1_Kp	127097	127898	+	aadA2_1	99.88	resfinder	NC_010870	aadA2	aadA2	Spectinomycin;Streptomycin
Plasmids	Kp	MOB_pl_NZ_CP004000.1_Kp	128336	129202	+	sul1_5	99.89	resfinder	EU780013	sul1	sul1	Sulfamethoxazole
Plasmids	Kp	MOB_pl_NZ_CP004000.1_Kp	131647	132522	+	blaCTX-M-2_1	100.00	resfinder	AB176535	blaCTX-M-2	blaCTX	Amoxicillin;Ampicillin;Aztreonam;Cefepime;Cefotaxime;Ceftazidime;Ceftriaxone;Piperacillin;Ticarcillin
Plasmids	Kp	MOB_pl_NZ_CP004000.1_Kp	133920	134786	+	sul1_5	99.89	resfinder	EU780013	sul1	sul1	Sulfamethoxazole
Plasmids	Kp	MOB_pl_NZ_CP004000.1_Kp	192171	192986	+	sul2_2	100.00	resfinder	AY034138	sul2	sul2	Sulfamethoxazole
Plasmids	Kp	MOB_pl_NZ_CP004000.1_Kp	196343	197137	+	rmtG_1	100.00	resfinder	JX486113	rmtG	rmtG	Amikacin;Arbekacin;Gentamicin;Tobramycin
Plasmids	Kp	MOB_pl_NZ_CP004000.1_Kp	218894	219754	-	blaTEM-1A_1	100.00	resfinder	HM749966	blaTEM-1A	blaTEM	Amoxicillin;Ampicillin;Cephalothin;Piperacillin;Ticarcillin
Plasmids	Kp	MOB_pl_NZ_CP004000.1_Kp	220454	221278	-	blaOXA-9_1	100.00	resfinder	KQ089875	blaOXA-9	blaOXA	Amoxicillin;Ampicillin
Plasmids	Kp	MOB_pl_NZ_CP004000.1_Kp	221338	222139	-	ant(3'')-Ia_1	99.25	resfinder	X02340	ant(3'')-Ia	ant(3'')	Streptomycin
Plasmids	Kp	MOB_pl_NZ_CP004000.1_Kp	222196	222801	-	aac(6')-Ib_1	99.83	resfinder	M21682	aac(6')-Ib	aac(6')	Amikacin;Kanamycin;Tobramycin
Plasmids	Kp	MOB_pl_NZ_CP004000.1_Kp	229093	229953	-	blaSHV-12_1	100.00	resfinder	KF976405	blaSHV-12	blaSHV	Amoxicillin;Ampicillin;Aztreonam;Cefepime;Cefotaxime;Ceftazidime;Ceftriaxone;Piperacillin;Ticarcillin
Plasmids	Kp	MOB_pl_NZ_CP006661.1_Kp	72203	73348	+	blaCMY-6_1	100.00	resfinder	AJ011293	blaCMY-6	blaCMY	Amoxicillin;Amoxicillin+Clavulanic_acid;Ampicillin;Ampicillin+Clavulanic_acid;Cefotaxime;Cefoxitin;Ceftazidime;Piperacillin;Piperacillin+Tazobactam;Ticarcillin;Ticarcillin+Clavulanic_acid
Plasmids	Kp	MOB_pl_NZ_CP006661.1_Kp	115167	115737	+	aac(6')-Ib_1	99.30	resfinder	M21682	aac(6')-Ib	aac(6')	Amikacin;Kanamycin;Tobramycin
Plasmids	Kp	MOB_pl_NZ_CP006661.1_Kp	116220	117086	+	sul1_5	99.89	resfinder	EU780013	sul1	sul1	Sulfamethoxazole
Plasmids	Kp	MOB_pl_NZ_CP006661.1_Kp	120100	120945	-	rmtC_1	100.00	resfinder	AB194779	rmtC	rmtC	Amikacin;Arbekacin;Gentamicin;Isepamicin;Kanamycin;Sisomicin;Tobramycin
Plasmids	Kp	MOB_pl_NZ_CP006661.1_Kp	122191	123003	+	blaNDM-1_1	100.00	resfinder	FN396876	blaNDM-1	blaNDM	Amoxicillin;Amoxicillin+Clavulanic_acid;Ampicillin;Ampicillin+Clavulanic_acid;Cefepime;Cefixime;Cefotaxime;Cefoxitin;Ceftazidime;Ertapenem;Imipenem;Meropenem;Piperacillin;Piperacillin+Tazobactam
Plasmids	Kp	MOB_pl_NZ_CP006662.2_Kp	8272	8754	+	dfrA14_5	99.59	resfinder	DQ388123	dfrA14	dfrA14	Trimethoprim
Plasmids	Kp	MOB_pl_NZ_CP006662.2_Kp	26098	26742	+	qnrB9_1	99.69	resfinder	EF526508	qnrB9	qnrB9	Ciprofloxacin
Plasmids	Kp	MOB_pl_NZ_CP006662.2_Kp	36311	37177	-	blaSHV-187_1	99.42	resfinder	LN515533	blaSHV-187	blaSHV
Plasmids	Kp	MOB_pl_NZ_CP006662.2_Kp	38111	38710	+	aac(6')-Ib-cr_1	100.00	resfinder	DQ303918	aac(6')-Ib-cr	aac(6')	Ciprofloxacin
Plasmids	Kp	MOB_pl_NZ_CP006662.2_Kp	38841	39671	+	blaOXA-1_1	100.00	resfinder	HQ170510	blaOXA-1	blaOXA	Amoxicillin;Amoxicillin+Clavulanic_acid;Ampicillin;Ampicillin+Clavulanic_acid;Cefepime;Piperacillin;Piperacillin+Tazobactam
Plasmids	Kp	MOB_pl_NZ_CP006662.2_Kp	41114	41974	+	aac(3)-IIa_1	99.77	resfinder	X51534	aac(3)-IIa	aac(3)	Gentamicin;Tobramycin
Plasmids	Kp	MOB_pl_NZ_CP006662.2_Kp	47128	48003	-	blaCTX-M-15_1	100.00	resfinder	AY044436	blaCTX-M-15	blaCTX	Amoxicillin;Ampicillin;Aztreonam;Cefepime;Cefotaxime;Ceftazidime;Ceftriaxone;Piperacillin;Ticarcillin
Plasmids	Kp	MOB_pl_NZ_CP006662.2_Kp	50825	51685	+	blaTEM-1B_1	100.00	resfinder	AY458016	blaTEM-1B	blaTEM	Amoxicillin;Ampicillin;Cephalothin;Piperacillin;Ticarcillin
Plasmids	Kp	MOB_pl_NZ_CP006662.2_Kp	52406	53242	-	aph(6)-Id_1	100.00	resfinder	M28829	aph(6)-Id	aph(6)	Streptomycin
Plasmids	Kp	MOB_pl_NZ_CP006662.2_Kp	53242	54045	-	aph(3'')-Ib_5	100.00	resfinder	AF321551	aph(3'')-Ib	aph(3'')	Streptomycin
Plasmids	Kp	MOB_pl_NZ_CP006662.2_Kp	54106	54921	-	sul2_2	100.00	resfinder	AY034138	sul2	sul2	Sulfamethoxazole
Plasmids	Kp	MOB_pl_NZ_CP006662.2_Kp	82742	83347	-	aac(6')-Ib_1	100.00	resfinder	M21682	aac(6')-Ib	aac(6')	Amikacin;Kanamycin;Tobramycin
Plasmids	Kp	MOB_pl_NZ_CP006799.1_Kp	4558	5337	+	aph(3')-VI_1	100.00	resfinder	KC170992	aph(3')-VI	aph(3')	Amikacin
Plasmids	Kp	MOB_pl_NZ_CP006799.1_Kp	7770	8582	+	blaNDM-1_1	100.00	resfinder	FN396876	blaNDM-1	blaNDM	Amoxicillin;Amoxicillin+Clavulanic_acid;Ampicillin;Ampicillin+Clavulanic_acid;Cefepime;Cefixime;Cefotaxime;Cefoxitin;Ceftazidime;Ertapenem;Imipenem;Meropenem;Piperacillin;Piperacillin+Tazobactam
Plasmids	Kp	MOB_pl_NZ_CP006799.1_Kp	130247	130891	-	qnrB1_1	100.00	resfinder	DQ351241	qnrB1	qnrB1	Ciprofloxacin
Plasmids	Kp	MOB_pl_NZ_CP006799.1_Kp	136163	136762	+	aac(6')-Ib-cr_1	100.00	resfinder	DQ303918	aac(6')-Ib-cr	aac(6')	Ciprofloxacin
Plasmids	Kp	MOB_pl_NZ_CP006799.1_Kp	136893	137723	+	blaOXA-1_1	100.00	resfinder	HQ170510	blaOXA-1	blaOXA	Amoxicillin;Amoxicillin+Clavulanic_acid;Ampicillin;Ampicillin+Clavulanic_acid;Cefepime;Piperacillin;Piperacillin+Tazobactam
Plasmids	Kp	MOB_pl_NZ_CP006799.1_Kp	144525	145007	-	dfrA14_5	99.59	resfinder	DQ388123	dfrA14	dfrA14	Trimethoprim
Plasmids	Kp	MOB_pl_NZ_CP006799.1_Kp	270749	271246	+	dfrA12_8	100.00	resfinder	AM040708	dfrA12	dfrA12	Trimethoprim
Plasmids	Kp	MOB_pl_NZ_CP006799.1_Kp	271644	272445	+	aadA2_1	99.88	resfinder	NC_010870	aadA2	aadA2	Spectinomycin;Streptomycin
Plasmids	Kp	MOB_pl_NZ_CP006799.1_Kp	272923	273789	+	sul1_5	99.89	resfinder	EU780013	sul1	sul1	Sulfamethoxazole
Plasmids	Kp	MOB_pl_NZ_CP006799.1_Kp	277134	277907	+	armA_1	100.00	resfinder	AY220558	armA	armA	Amikacin;Gentamicin;Isepamicin;Netilmicin;Tobramycin
Plasmids	Kp	MOB_pl_NZ_CP006799.1_Kp	280206	281681	+	msr(E)_1	100.00	resfinder	FR751518	msr(E)	msr(E)
Plasmids	Kp	MOB_pl_NZ_CP006799.1_Kp	281737	282621	+	mph(E)_1	99.89	resfinder	DQ839391	mph(E)	mph(E)	Erythromycin
Plasmids	Kp	MOB_pl_NZ_CP006801.1_Kp	2456	3061	+	aac(6')-Ib_1	100.00	resfinder	M21682	aac(6')-Ib	aac(6')	Amikacin;Kanamycin;Tobramycin
Plasmids	Kp	MOB_pl_NZ_CP006801.1_Kp	3118	3919	+	ant(3'')-Ia_1	99.25	resfinder	X02340	ant(3'')-Ia	ant(3'')	Streptomycin
Plasmids	Kp	MOB_pl_NZ_CP006801.1_Kp	3979	4803	+	blaOXA-9_1	100.00	resfinder	KQ089875	blaOXA-9	blaOXA	Amoxicillin;Ampicillin
Plasmids	Kp	MOB_pl_NZ_CP006801.1_Kp	5503	6363	+	blaTEM-1A_1	100.00	resfinder	HM749966	blaTEM-1A	blaTEM	Amoxicillin;Ampicillin;Cephalothin;Piperacillin;Ticarcillin
Plasmids	Kp	MOB_pl_NZ_CP006801.1_Kp	28331	29146	+	sul2_2	100.00	resfinder	AY034138	sul2	sul2	Sulfamethoxazole
Plasmids	Kp	MOB_pl_NZ_CP006801.1_Kp	29207	30010	+	aph(3'')-Ib_5	99.88	resfinder	AF321551	aph(3'')-Ib	aph(3'')	Streptomycin
Plasmids	Kp	MOB_pl_NZ_CP006801.1_Kp	30010	30846	+	aph(6)-Id_1	99.88	resfinder	M28829	aph(6)-Id	aph(6)	Streptomycin
Plasmids	Kp	MOB_pl_NZ_CP006801.1_Kp	41559	42425	-	sul1_5	99.77	resfinder	EU780013	sul1	sul1	Sulfamethoxazole
Plasmids	Kp	MOB_pl_NZ_CP006801.1_Kp	42931	44190	-	cmlA1_1	99.68	resfinder	M64556	cmlA1	cmlA1	Chloramphenicol
Plasmids	Kp	MOB_pl_NZ_CP006801.1_Kp	44412	45213	-	ant(3'')-Ia_1	99.75	resfinder	X02340	ant(3'')-Ia	ant(3'')	Streptomycin
Plasmids	Kp	MOB_pl_NZ_CP006801.1_Kp	45289	46545	-	ere(A)_5	100.00	resfinder	FN396877	ere(A)	ere(A)	Erythromycin
Plasmids	Kp	MOB_pl_NZ_CP006801.1_Kp	46791	47333	-	ARR-3_4	99.82	resfinder	FM207631	ARR-3	ARR	Rifampicin
Plasmids	Kp	MOB_pl_NZ_CP006801.1_Kp	57440	58306	+	blaSHV-187_1	99.54	resfinder	LN515533	blaSHV-187	blaSHV
Plasmids	Kp	MOB_pl_NZ_CP006801.1_Kp	64003	64863	-	aac(3)-IId_1	99.88	resfinder	EU022314	aac(3)-IId	aac(3)	Apramycin;Dibekacin;Gentamicin;Netilmicin;Sisomicin;Tobramycin
Plasmids	Kp	MOB_pl_NZ_CP006801.1_Kp	68389	69264	-	blaCTX-M-15_1	100.00	resfinder	AY044436	blaCTX-M-15	blaCTX	Amoxicillin;Ampicillin;Aztreonam;Cefepime;Cefotaxime;Ceftazidime;Ceftriaxone;Piperacillin;Ticarcillin
Plasmids	Kp	MOB_pl_NZ_CP006802.1_Kp	3878	4675	+	blaOXA-232_1	100.00	resfinder	JX423831	blaOXA-232	blaOXA	Amoxicillin;Amoxicillin+Clavulanic_acid;Ampicillin;Ampicillin+Clavulanic_acid;Piperacillin;Piperacillin+Tazobactam
Plasmids	Kp	MOB_pl_NZ_CP006919.1_Kp	8101	8982	+	blaKPC-3_1	100.00	resfinder	HM769262	blaKPC-3	blaKPC	Amoxicillin;Amoxicillin+Clavulanic_acid;Ampicillin;Ampicillin+Clavulanic_acid;Aztreonam;Cefepime;Cefotaxime;Cefoxitin;Ceftazidime;Ertapenem;Imipenem;Meropenem;Piperacillin;Piperacillin+Tazobactam;Ticarcillin;Ticarcillin+Clavulanic_acid
Plasmids	Kp	MOB_pl_NZ_CP006919.1_Kp	23776	24381	-	aac(6')-Ib_1	100.00	resfinder	M21682	aac(6')-Ib	aac(6')	Amikacin;Kanamycin;Tobramycin
Plasmids	Kp	MOB_pl_NZ_CP006928.1_Kp	12486	13346	-	blaTEM-1A_1	100.00	resfinder	HM749966	blaTEM-1A	blaTEM	Amoxicillin;Ampicillin;Cephalothin;Piperacillin;Ticarcillin
Plasmids	Sa	MOB_pl_NZ_CP007177.1_Sa	7944	8831	-	blaZ_79	99.89	resfinder	KU607584	blaZ	blaZ	Amoxicillin;Ampicillin;Penicillin;Piperacillin
Plasmids	Sa	MOB_pl_NZ_CP007177.1_Sa	14225	15019	-	aph(3')-III_1	100.00	resfinder	M26832	aph(3')-III	aph(3')	Amikacin;Butirosin;Isepamicin;Kanamycin;Lividomycin;Neomycin;Paromomycin;Ribostamycin
Plasmids	Sa	MOB_pl_NZ_CP007177.1_Sa	21572	23038	+	msr(A)_1	98.98	resfinder	X52085	msr(A)	msr(A)	Azithromycin;Erythromycin;Pristinamycin_IA;Quinupristin;Telithromycin;Virginiamycin_S
Plasmids	Sa	MOB_pl_NZ_CP007177.1_Sa	23137	24036	+	mph(C)_2	100.00	resfinder	AF167161	mph(C)	mph(C)	Erythromycin;Spiramycin;Telithromycin
Plasmids	Sa	MOB_pl_NZ_CP007658.1_Sa	21653	23032	-	tet(K)_1	100.00	resfinder	U38656	tet(K)	tet(K)	Doxycycline;Tetracycline
Plasmids	Sa	MOB_pl_NZ_CP007658.1_Sa	31235	32701	+	msr(A)_1	99.05	resfinder	X52085	msr(A)	msr(A)	Azithromycin;Erythromycin;Pristinamycin_IA;Quinupristin;Telithromycin;Virginiamycin_S
Plasmids	Sa	MOB_pl_NZ_CP007658.1_Sa	32800	33699	+	mph(C)_2	100.00	resfinder	AF167161	mph(C)	mph(C)	Erythromycin;Spiramycin;Telithromycin
Plasmids	Sa	MOB_pl_NZ_CP007658.1_Sa	34415	35314	-	blaZ_29	100.00	resfinder	JDXN01000019	blaZ	blaZ	Amoxicillin;Ampicillin;Penicillin;Piperacillin
Plasmids	Sa	MOB_pl_NZ_CP007671.1_Sa	16793	17680	-	blaZ_79	97.52	resfinder	KU607584	blaZ	blaZ	Amoxicillin;Ampicillin;Penicillin;Piperacillin
Plasmids	Ab	MOB_pl_NZ_CP007714.1_Ab	40	573	+	ant(2'')-Ia_13	99.06	resfinder	DQ176450	ant(2'')-Ia	ant(2'')	Gentamicin;Tobramycin
Plasmids	Kp	MOB_pl_NZ_CP007728.1_Kp	3984	4589	+	aac(6')-Ib_1	100.00	resfinder	M21682	aac(6')-Ib	aac(6')	Amikacin;Kanamycin;Tobramycin
Plasmids	Kp	MOB_pl_NZ_CP007729.1_Kp	44389	45048	+	catA1_1	99.85	resfinder	V00622	catA1	catA1	Chloramphenicol
Plasmids	Kp	MOB_pl_NZ_CP007729.1_Kp	51059	51556	+	dfrA12_8	100.00	resfinder	AM040708	dfrA12	dfrA12	Trimethoprim
Plasmids	Kp	MOB_pl_NZ_CP007729.1_Kp	51954	52755	+	aadA2_1	99.88	resfinder	NC_010870	aadA2	aadA2	Spectinomycin;Streptomycin
Plasmids	Kp	MOB_pl_NZ_CP007729.1_Kp	53233	54099	+	sul1_5	99.89	resfinder	EU780013	sul1	sul1	Sulfamethoxazole
Plasmids	Kp	MOB_pl_NZ_CP007729.1_Kp	59394	60315	-	mph(A)_2	99.67	resfinder	U36578	mph(A)	mph(A)	Azithromycin;Erythromycin;Spiramycin;Telithromycin
Plasmids	Kp	MOB_pl_NZ_CP007729.1_Kp	61292	62107	+	aph(3')-Ia_1	100.00	resfinder	V00359	aph(3')-Ia	aph(3')	Kanamycin
Plasmids	Kp	MOB_pl_NZ_CP007730.1_Kp	15984	16865	+	blaKPC-3_1	100.00	resfinder	HM769262	blaKPC-3	blaKPC	Amoxicillin;Amoxicillin+Clavulanic_acid;Ampicillin;Ampicillin+Clavulanic_acid;Aztreonam;Cefepime;Cefotaxime;Cefoxitin;Ceftazidime;Ertapenem;Imipenem;Meropenem;Piperacillin;Piperacillin+Tazobactam;Ticarcillin;Ticarcillin+Clavulanic_acid
Plasmids	Kp	MOB_pl_NZ_CP007730.1_Kp	26527	27351	+	blaOXA-9_1	99.88	resfinder	KQ089875	blaOXA-9	blaOXA	Amoxicillin;Ampicillin
Plasmids	Kp	MOB_pl_NZ_CP007730.1_Kp	28051	28911	+	blaTEM-1A_1	99.88	resfinder	HM749966	blaTEM-1A	blaTEM	Amoxicillin;Ampicillin;Cephalothin;Piperacillin;Ticarcillin
Plasmids	Kp	MOB_pl_NZ_CP007732.1_Kp	26723	27871	+	blaFOX-5_1	100.00	resfinder	AY007369	blaFOX-5	blaFOX	Amoxicillin;Amoxicillin+Clavulanic_acid;Ampicillin;Ampicillin+Clavulanic_acid;Cefotaxime;Cefoxitin;Ceftazidime;Piperacillin;Piperacillin+Tazobactam;Ticarcillin;Ticarcillin+Clavulanic_acid
Plasmids	Kp	MOB_pl_NZ_CP007732.1_Kp	54884	55366	+	dfrA14_5	99.59	resfinder	DQ388123	dfrA14	dfrA14	Trimethoprim
Plasmids	Kp	MOB_pl_NZ_CP007732.1_Kp	157098	157631	+	ant(2'')-Ia_1	100.00	resfinder	X04555	ant(2'')-Ia	ant(2'')	Gentamicin;Tobramycin
Plasmids	Kp	MOB_pl_NZ_CP007732.1_Kp	158102	158968	+	sul1_5	99.77	resfinder	EU780013	sul1	sul1	Sulfamethoxazole
Plasmids	Kp	MOB_pl_NZ_CP007732.1_Kp	161238	162713	+	msr(E)_1	100.00	resfinder	FR751518	msr(E)	msr(E)
Plasmids	Kp	MOB_pl_NZ_CP007732.1_Kp	162769	163653	+	mph(E)_1	100.00	resfinder	DQ839391	mph(E)	mph(E)	Erythromycin
Plasmids	Kp	MOB_pl_NZ_CP007732.1_Kp	165393	166244	+	sul1_9	100.00	resfinder	AY963803	sul1	sul1	Sulfamethoxazole
Plasmids	Kp	MOB_pl_NZ_CP007732.1_Kp	174725	175606	-	blaKPC-2_1	100.00	resfinder	AY034847	blaKPC-2	blaKPC	Amoxicillin;Amoxicillin+Clavulanic_acid;Ampicillin;Ampicillin+Clavulanic_acid;Aztreonam;Cefepime;Cefotaxime;Cefoxitin;Ceftazidime;Ertapenem;Imipenem;Meropenem;Piperacillin;Piperacillin+Tazobactam;Ticarcillin;Ticarcillin+Clavulanic_acid
Plasmids	Kp	MOB_pl_NZ_CP007732.1_Kp	216412	217272	-	blaSHV-5_1	100.00	resfinder	X55640	blaSHV-5	blaSHV	Amoxicillin;Ampicillin;Aztreonam;Cefepime;Cefotaxime;Ceftazidime;Ceftriaxone;Piperacillin;Ticarcillin
Plasmids	Kp	MOB_pl_NZ_CP007732.1_Kp	222609	223092	+	aac(3)-Ia_1	98.76	resfinder	X15852	aac(3)-Ia	aac(3)	Astromicin;Fortimicin;Gentamicin
Plasmids	Kp	MOB_pl_NZ_CP007732.1_Kp	223612	224478	+	sul1_5	99.89	resfinder	EU780013	sul1	sul1	Sulfamethoxazole
Plasmids	Kp	MOB_pl_NZ_CP007733.1_Kp	51132	51665	+	ant(2'')-Ia_1	100.00	resfinder	X04555	ant(2'')-Ia	ant(2'')	Gentamicin;Tobramycin
Plasmids	Kp	MOB_pl_NZ_CP007733.1_Kp	52061	52921	-	blaTEM-1A_1	100.00	resfinder	HM749966	blaTEM-1A	blaTEM	Amoxicillin;Ampicillin;Cephalothin;Piperacillin;Ticarcillin
Plasmids	Kp	MOB_pl_NZ_CP007733.1_Kp	54860	55720	+	blaSHV-12_1	100.00	resfinder	KF976405	blaSHV-12	blaSHV	Amoxicillin;Ampicillin;Aztreonam;Cefepime;Cefotaxime;Ceftazidime;Ceftriaxone;Piperacillin;Ticarcillin
Plasmids	Kp	MOB_pl_NZ_CP007733.1_Kp	60040	60684	-	qnrB19_1	100.00	resfinder	EU432277	qnrB19	qnrB19	Ciprofloxacin
Plasmids	Kp	MOB_pl_NZ_CP007733.1_Kp	62273	62932	+	catA1_1	99.55	resfinder	V00622	catA1	catA1	Chloramphenicol
Plasmids	Ab	MOB_pl_NZ_CP008707.1_Ab	28166	29032	-	sul1_5	99.89	resfinder	EU780013	sul1	sul1	Sulfamethoxazole
Plasmids	Ab	MOB_pl_NZ_CP008707.1_Ab	29476	30049	-	dfrA7_5	98.78	resfinder	AJ419170	dfrA7	dfrA7	Trimethoprim
Plasmids	Ab	MOB_pl_NZ_CP008707.1_Ab	30131	30710	-	aac(6')-Ib_1	99.66	resfinder	M21682	aac(6')-Ib	aac(6')	Amikacin;Kanamycin;Tobramycin
Plasmids	Ab	MOB_pl_NZ_CP008707.1_Ab	30823	31686	-	blaGES-11_1	100.00	resfinder	FJ854362	blaGES-11	blaGES	Amoxicillin;Amoxicillin+Clavulanic_acid;Ampicillin;Ampicillin+Clavulanic_acid;Cefoxitin;Ceftazidime;Piperacillin;Ticarcillin
Plasmids	Ab	MOB_pl_NZ_CP008707.1_Ab	32905	33741	-	aph(6)-Id_1	99.04	resfinder	M28829	aph(6)-Id	aph(6)	Streptomycin
Plasmids	Ab	MOB_pl_NZ_CP008707.1_Ab	33741	34544	-	aph(3'')-Ib_5	97.89	resfinder	AF321551	aph(3'')-Ib	aph(3'')	Streptomycin
Plasmids	Ab	MOB_pl_NZ_CP008707.1_Ab	34574	35375	-	aadA2_1	99.88	resfinder	NC_010870	aadA2	aadA2	Spectinomycin;Streptomycin
Plasmids	Ab	MOB_pl_NZ_CP008707.1_Ab	35458	36717	-	cmlA1_2	99.60	resfinder	AB212941	cmlA1	cmlA1	Chloramphenicol
Plasmids	Ab	MOB_pl_NZ_CP008707.1_Ab	36972	37505	-	ant(2'')-Ia_1	100.00	resfinder	X04555	ant(2'')-Ia	ant(2'')	Gentamicin;Tobramycin
Plasmids	Ab	MOB_pl_NZ_CP008707.1_Ab	53507	54286	+	aph(3')-VIa_1	99.87	resfinder	X07753	aph(3')-VIa	aph(3')	Amikacin;Butirosin;Gentamicin;Kanamycin;Neomycin;Paromomycin;Ribostamycin
Plasmids	Kp	MOB_pl_NZ_CP008799.1_Kp	29780	30385	-	aac(6')-Ib_1	100.00	resfinder	M21682	aac(6')-Ib	aac(6')	Amikacin;Kanamycin;Tobramycin
Plasmids	Kp	MOB_pl_NZ_CP008799.1_Kp	38539	39399	+	blaSHV-12_1	100.00	resfinder	KF976405	blaSHV-12	blaSHV	Amoxicillin;Ampicillin;Aztreonam;Cefepime;Cefotaxime;Ceftazidime;Ceftriaxone;Piperacillin;Ticarcillin
Plasmids	Kp	MOB_pl_NZ_CP008800.1_Kp	54081	54882	+	aadA2_1	99.88	resfinder	NC_010870	aadA2	aadA2	Spectinomycin;Streptomycin
Plasmids	Kp	MOB_pl_NZ_CP008800.1_Kp	55144	56403	+	cmlA1_1	99.92	resfinder	M64556	cmlA1	cmlA1	Chloramphenicol
Plasmids	Kp	MOB_pl_NZ_CP008800.1_Kp	56486	57287	+	ant(3'')-Ia_1	99.75	resfinder	X02340	ant(3'')-Ia	ant(3'')	Streptomycin
Plasmids	Kp	MOB_pl_NZ_CP008828.1_Kp	3984	4589	+	aac(6')-Ib_1	100.00	resfinder	M21682	aac(6')-Ib	aac(6')	Amikacin;Kanamycin;Tobramycin
Plasmids	Kp	MOB_pl_NZ_CP008829.1_Kp	44389	45048	+	catA1_1	99.85	resfinder	V00622	catA1	catA1	Chloramphenicol
Plasmids	Kp	MOB_pl_NZ_CP008829.1_Kp	51059	51556	+	dfrA12_8	100.00	resfinder	AM040708	dfrA12	dfrA12	Trimethoprim
Plasmids	Kp	MOB_pl_NZ_CP008829.1_Kp	51954	52755	+	aadA2_1	99.88	resfinder	NC_010870	aadA2	aadA2	Spectinomycin;Streptomycin
Plasmids	Kp	MOB_pl_NZ_CP008829.1_Kp	53233	54099	+	sul1_5	99.89	resfinder	EU780013	sul1	sul1	Sulfamethoxazole
Plasmids	Kp	MOB_pl_NZ_CP008829.1_Kp	59394	60315	-	mph(A)_2	99.67	resfinder	U36578	mph(A)	mph(A)	Azithromycin;Erythromycin;Spiramycin;Telithromycin
Plasmids	Kp	MOB_pl_NZ_CP008829.1_Kp	61292	62107	+	aph(3')-Ia_1	100.00	resfinder	V00359	aph(3')-Ia	aph(3')	Kanamycin
Plasmids	Kp	MOB_pl_NZ_CP008830.1_Kp	15984	16865	+	blaKPC-3_1	100.00	resfinder	HM769262	blaKPC-3	blaKPC	Amoxicillin;Amoxicillin+Clavulanic_acid;Ampicillin;Ampicillin+Clavulanic_acid;Aztreonam;Cefepime;Cefotaxime;Cefoxitin;Ceftazidime;Ertapenem;Imipenem;Meropenem;Piperacillin;Piperacillin+Tazobactam;Ticarcillin;Ticarcillin+Clavulanic_acid
Plasmids	Kp	MOB_pl_NZ_CP008830.1_Kp	26527	27351	+	blaOXA-9_1	99.88	resfinder	KQ089875	blaOXA-9	blaOXA	Amoxicillin;Ampicillin
Plasmids	Kp	MOB_pl_NZ_CP008830.1_Kp	28051	28911	+	blaTEM-1A_1	99.88	resfinder	HM749966	blaTEM-1A	blaTEM	Amoxicillin;Ampicillin;Cephalothin;Piperacillin;Ticarcillin
Plasmids	Kp	MOB_pl_NZ_CP008832.1_Kp	3984	4589	+	aac(6')-Ib_1	100.00	resfinder	M21682	aac(6')-Ib	aac(6')	Amikacin;Kanamycin;Tobramycin
Plasmids	Kp	MOB_pl_NZ_CP008833.1_Kp	15984	16865	+	blaKPC-2_1	100.00	resfinder	AY034847	blaKPC-2	blaKPC	Amoxicillin;Amoxicillin+Clavulanic_acid;Ampicillin;Ampicillin+Clavulanic_acid;Aztreonam;Cefepime;Cefotaxime;Cefoxitin;Ceftazidime;Ertapenem;Imipenem;Meropenem;Piperacillin;Piperacillin+Tazobactam;Ticarcillin;Ticarcillin+Clavulanic_acid
Plasmids	Kp	MOB_pl_NZ_CP008833.1_Kp	26527	27351	+	blaOXA-9_1	99.88	resfinder	KQ089875	blaOXA-9	blaOXA	Amoxicillin;Ampicillin
Plasmids	Kp	MOB_pl_NZ_CP008833.1_Kp	28051	28911	+	blaTEM-1A_1	99.88	resfinder	HM749966	blaTEM-1A	blaTEM	Amoxicillin;Ampicillin;Cephalothin;Piperacillin;Ticarcillin
Plasmids	En	MOB_pl_NZ_CP008899.1_En	170515	172134	+	mcr-9_1	100.00	resfinder	NZ_NAAN01000063.1	mcr-9	mcr
Plasmids	En	MOB_pl_NZ_CP008899.1_En	206603	207418	+	sul2_2	100.00	resfinder	AY034138	sul2	sul2	Sulfamethoxazole
Plasmids	En	MOB_pl_NZ_CP008899.1_En	212118	212978	+	blaSHV-12_1	100.00	resfinder	KF976405	blaSHV-12	blaSHV	Amoxicillin;Ampicillin;Aztreonam;Cefepime;Cefotaxime;Ceftazidime;Ceftriaxone;Piperacillin;Ticarcillin
Plasmids	En	MOB_pl_NZ_CP008899.1_En	217992	218633	+	catA2_1	96.11	resfinder	X53796	catA2	catA2	Chloramphenicol
Plasmids	En	MOB_pl_NZ_CP008901.1_En	4255	4737	+	dfrA14_5	99.59	resfinder	DQ388123	dfrA14	dfrA14	Trimethoprim
Plasmids	En	MOB_pl_NZ_CP008901.1_En	28240	29121	-	blaKPC-2_1	100.00	resfinder	AY034847	blaKPC-2	blaKPC	Amoxicillin;Amoxicillin+Clavulanic_acid;Ampicillin;Ampicillin+Clavulanic_acid;Aztreonam;Cefepime;Cefotaxime;Cefoxitin;Ceftazidime;Ertapenem;Imipenem;Meropenem;Piperacillin;Piperacillin+Tazobactam;Ticarcillin;Ticarcillin+Clavulanic_acid
Plasmids	En	MOB_pl_NZ_CP008908.1_En	4255	4737	+	dfrA14_5	99.59	resfinder	DQ388123	dfrA14	dfrA14	Trimethoprim
Plasmids	En	MOB_pl_NZ_CP008908.1_En	28240	29121	-	blaKPC-2_1	100.00	resfinder	AY034847	blaKPC-2	blaKPC	Amoxicillin;Amoxicillin+Clavulanic_acid;Ampicillin;Ampicillin+Clavulanic_acid;Aztreonam;Cefepime;Cefotaxime;Cefoxitin;Ceftazidime;Ertapenem;Imipenem;Meropenem;Piperacillin;Piperacillin+Tazobactam;Ticarcillin;Ticarcillin+Clavulanic_acid
Plasmids	Kp	MOB_pl_NZ_CP008930.1_Kp	38853	40037	-	tet(D)_1	100.00	resfinder	AF467077	tet(D)	tet(D)	Doxycycline;Tetracycline
Plasmids	Kp	MOB_pl_NZ_CP008933.1_Kp	34651	35526	+	blaCTX-M-15_1	100.00	resfinder	AY044436	blaCTX-M-15	blaCTX	Amoxicillin;Ampicillin;Aztreonam;Cefepime;Cefotaxime;Ceftazidime;Ceftriaxone;Piperacillin;Ticarcillin
Plasmids	Kp	MOB_pl_NZ_CP008933.1_Kp	39563	40393	-	blaOXA-1_1	100.00	resfinder	HQ170510	blaOXA-1	blaOXA	Amoxicillin;Amoxicillin+Clavulanic_acid;Ampicillin;Ampicillin+Clavulanic_acid;Cefepime;Piperacillin;Piperacillin+Tazobactam
Plasmids	Kp	MOB_pl_NZ_CP008933.1_Kp	40524	41123	-	aac(6')-Ib-cr_1	100.00	resfinder	DQ303918	aac(6')-Ib-cr	aac(6')	Ciprofloxacin
Plasmids	Kp	MOB_pl_NZ_CP008933.1_Kp	47947	48759	+	blaNDM-1_1	100.00	resfinder	FN396876	blaNDM-1	blaNDM	Amoxicillin;Amoxicillin+Clavulanic_acid;Ampicillin;Ampicillin+Clavulanic_acid;Cefepime;Cefixime;Cefotaxime;Cefoxitin;Ceftazidime;Ertapenem;Imipenem;Meropenem;Piperacillin;Piperacillin+Tazobactam
Plasmids	Kp	MOB_pl_NZ_CP008933.1_Kp	56535	57347	+	blaNDM-1_1	100.00	resfinder	FN396876	blaNDM-1	blaNDM	Amoxicillin;Amoxicillin+Clavulanic_acid;Ampicillin;Ampicillin+Clavulanic_acid;Cefepime;Cefixime;Cefotaxime;Cefoxitin;Ceftazidime;Ertapenem;Imipenem;Meropenem;Piperacillin;Piperacillin+Tazobactam
Plasmids	Kp	MOB_pl_NZ_CP008933.1_Kp	65123	65935	+	blaNDM-1_1	100.00	resfinder	FN396876	blaNDM-1	blaNDM	Amoxicillin;Amoxicillin+Clavulanic_acid;Ampicillin;Ampicillin+Clavulanic_acid;Cefepime;Cefixime;Cefotaxime;Cefoxitin;Ceftazidime;Ertapenem;Imipenem;Meropenem;Piperacillin;Piperacillin+Tazobactam
Plasmids	Kp	MOB_pl_NZ_CP008933.1_Kp	73853	74497	+	qnrB1_1	100.00	resfinder	DQ351241	qnrB1	qnrB1	Ciprofloxacin
Plasmids	Kp	MOB_pl_NZ_CP008933.1_Kp	192082	192579	+	dfrA12_8	100.00	resfinder	AM040708	dfrA12	dfrA12	Trimethoprim
Plasmids	Kp	MOB_pl_NZ_CP008933.1_Kp	192977	193778	+	aadA2_1	99.88	resfinder	NC_010870	aadA2	aadA2	Spectinomycin;Streptomycin
Plasmids	Kp	MOB_pl_NZ_CP008933.1_Kp	194256	195122	+	sul1_5	99.89	resfinder	EU780013	sul1	sul1	Sulfamethoxazole
Plasmids	Kp	MOB_pl_NZ_CP008933.1_Kp	198467	199240	+	armA_1	100.00	resfinder	AY220558	armA	armA	Amikacin;Gentamicin;Isepamicin;Netilmicin;Tobramycin
Plasmids	Kp	MOB_pl_NZ_CP008933.1_Kp	201539	203014	+	msr(E)_1	100.00	resfinder	FR751518	msr(E)	msr(E)
Plasmids	Kp	MOB_pl_NZ_CP008933.1_Kp	203070	203954	+	mph(E)_1	100.00	resfinder	DQ839391	mph(E)	mph(E)	Erythromycin
Plasmids	Kp	MOB_pl_NZ_CP008933.1_Kp	211743	212402	+	catA1_1	99.85	resfinder	V00622	catA1	catA1	Chloramphenicol
Plasmids	Kp	MOB_pl_NZ_CP009115.1_Kp	10296	11156	-	blaTEM-1A_1	100.00	resfinder	HM749966	blaTEM-1A	blaTEM	Amoxicillin;Ampicillin;Cephalothin;Piperacillin;Ticarcillin
Plasmids	Kp	MOB_pl_NZ_CP009115.1_Kp	11856	12680	-	blaOXA-9_1	100.00	resfinder	KQ089875	blaOXA-9	blaOXA	Amoxicillin;Ampicillin
Plasmids	Kp	MOB_pl_NZ_CP009115.1_Kp	12740	13541	-	ant(3'')-Ia_1	99.25	resfinder	X02340	ant(3'')-Ia	ant(3'')	Streptomycin
Plasmids	Kp	MOB_pl_NZ_CP009115.1_Kp	13598	14203	-	aac(6')-Ib_1	100.00	resfinder	M21682	aac(6')-Ib	aac(6')	Amikacin;Kanamycin;Tobramycin
Plasmids	Kp	MOB_pl_NZ_CP009115.1_Kp	17025	17900	+	blaCTX-M-15_1	100.00	resfinder	AY044436	blaCTX-M-15	blaCTX	Amoxicillin;Ampicillin;Aztreonam;Cefepime;Cefotaxime;Ceftazidime;Ceftriaxone;Piperacillin;Ticarcillin
Plasmids	Kp	MOB_pl_NZ_CP009115.1_Kp	22541	23197	+	qnrS1_1	100.00	resfinder	AB187515	qnrS1	qnrS1	Ciprofloxacin
Plasmids	Kp	MOB_pl_NZ_CP009115.1_Kp	27075	27854	+	aph(3')-VI_1	100.00	resfinder	KC170992	aph(3')-VI	aph(3')	Amikacin
Plasmids	Kp	MOB_pl_NZ_CP009115.1_Kp	30287	31099	+	blaNDM-1_1	100.00	resfinder	FN396876	blaNDM-1	blaNDM	Amoxicillin;Amoxicillin+Clavulanic_acid;Ampicillin;Ampicillin+Clavulanic_acid;Cefepime;Cefixime;Cefotaxime;Cefoxitin;Ceftazidime;Ertapenem;Imipenem;Meropenem;Piperacillin;Piperacillin+Tazobactam
Plasmids	Kp	MOB_pl_NZ_CP009116.1_Kp	4953	6137	-	tet(D)_1	100.00	resfinder	AF467077	tet(D)	tet(D)	Doxycycline;Tetracycline
Plasmids	Kp	MOB_pl_NZ_CP009116.1_Kp	7749	8390	-	catA2_1	96.11	resfinder	X53796	catA2	catA2	Chloramphenicol
Plasmids	Kp	MOB_pl_NZ_CP009116.1_Kp	13609	14469	+	blaTEM-1B_1	100.00	resfinder	AY458016	blaTEM-1B	blaTEM	Amoxicillin;Ampicillin;Cephalothin;Piperacillin;Ticarcillin
Plasmids	Kp	MOB_pl_NZ_CP009116.1_Kp	15190	16026	-	aph(6)-Id_1	99.88	resfinder	M28829	aph(6)-Id	aph(6)	Streptomycin
Plasmids	Kp	MOB_pl_NZ_CP009116.1_Kp	16026	16829	-	aph(3'')-Ib_5	99.88	resfinder	AF321551	aph(3'')-Ib	aph(3'')	Streptomycin
Plasmids	Kp	MOB_pl_NZ_CP009116.1_Kp	16890	17705	-	sul2_2	100.00	resfinder	AY034138	sul2	sul2	Sulfamethoxazole
Plasmids	Kp	MOB_pl_NZ_CP009116.1_Kp	68171	69037	-	sul1_5	99.89	resfinder	EU780013	sul1	sul1	Sulfamethoxazole
Plasmids	Kp	MOB_pl_NZ_CP009116.1_Kp	69582	70226	+	qnrB6_2	100.00	resfinder	EF523819	qnrB6	qnrB6	Ciprofloxacin
Plasmids	Kp	MOB_pl_NZ_CP009116.1_Kp	73637	74503	-	sul1_5	99.89	resfinder	EU780013	sul1	sul1	Sulfamethoxazole
Plasmids	Kp	MOB_pl_NZ_CP009116.1_Kp	74934	75779	-	aadA16_1	99.64	resfinder	EU675686	aadA16	aadA16	Spectinomycin;Streptomycin
Plasmids	Kp	MOB_pl_NZ_CP009116.1_Kp	75960	76433	-	dfrA27_1	100.00	resfinder	FJ459817	dfrA27	dfrA27	Trimethoprim
Plasmids	Kp	MOB_pl_NZ_CP009116.1_Kp	76566	77058	-	ARR-3_4	99.19	resfinder	FM207631	ARR-3	ARR	Rifampicin
Plasmids	Kp	MOB_pl_NZ_CP009116.1_Kp	77115	77714	-	aac(6')-Ib-cr_1	100.00	resfinder	DQ303918	aac(6')-Ib-cr	aac(6')	Ciprofloxacin
Plasmids	Sa	MOB_pl_NZ_CP009425.1_Sa	1861	2655	+	aph(3')-III_1	100.00	resfinder	M26832	aph(3')-III	aph(3')	Amikacin;Butirosin;Isepamicin;Kanamycin;Lividomycin;Neomycin;Paromomycin;Ribostamycin
Plasmids	Sa	MOB_pl_NZ_CP009425.1_Sa	8049	8936	+	blaZ_79	99.89	resfinder	KU607584	blaZ	blaZ	Amoxicillin;Ampicillin;Penicillin;Piperacillin
Plasmids	Sa	MOB_pl_NZ_CP009425.1_Sa	19912	20811	-	mph(C)_2	100.00	resfinder	AF167161	mph(C)	mph(C)	Erythromycin;Spiramycin;Telithromycin
Plasmids	Sa	MOB_pl_NZ_CP009425.1_Sa	20910	22376	-	msr(A)_1	98.98	resfinder	X52085	msr(A)	msr(A)	Azithromycin;Erythromycin;Pristinamycin_IA;Quinupristin;Telithromycin;Virginiamycin_S
Plasmids	Kp	MOB_pl_NZ_CP009776.1_Kp	37742	38623	-	blaKPC-3_1	100.00	resfinder	HM769262	blaKPC-3	blaKPC	Amoxicillin;Amoxicillin+Clavulanic_acid;Ampicillin;Ampicillin+Clavulanic_acid;Aztreonam;Cefepime;Cefotaxime;Cefoxitin;Ceftazidime;Ertapenem;Imipenem;Meropenem;Piperacillin;Piperacillin+Tazobactam;Ticarcillin;Ticarcillin+Clavulanic_acid
Plasmids	Kp	MOB_pl_NZ_CP009776.1_Kp	47559	48164	+	aac(6')-Ib_1	99.83	resfinder	M21682	aac(6')-Ib	aac(6')	Amikacin;Kanamycin;Tobramycin
Plasmids	Kp	MOB_pl_NZ_CP009776.1_Kp	48221	49022	+	ant(3'')-Ia_1	99.25	resfinder	X02340	ant(3'')-Ia	ant(3'')	Streptomycin
Plasmids	Kp	MOB_pl_NZ_CP009776.1_Kp	49082	49906	+	blaOXA-9_1	100.00	resfinder	KQ089875	blaOXA-9	blaOXA	Amoxicillin;Ampicillin
Plasmids	Kp	MOB_pl_NZ_CP009776.1_Kp	50606	51466	+	blaTEM-1A_1	100.00	resfinder	HM749966	blaTEM-1A	blaTEM	Amoxicillin;Ampicillin;Cephalothin;Piperacillin;Ticarcillin
Plasmids	Kp	MOB_pl_NZ_CP009776.1_Kp	52187	53023	-	aph(6)-Id_1	100.00	resfinder	M28829	aph(6)-Id	aph(6)	Streptomycin
Plasmids	Kp	MOB_pl_NZ_CP009776.1_Kp	53023	53826	-	aph(3'')-Ib_5	100.00	resfinder	AF321551	aph(3'')-Ib	aph(3'')	Streptomycin
Plasmids	Kp	MOB_pl_NZ_CP009776.1_Kp	53887	54702	-	sul2_2	100.00	resfinder	AY034138	sul2	sul2	Sulfamethoxazole
Plasmids	Kp	MOB_pl_NZ_CP009776.1_Kp	65309	65791	-	dfrA14_5	99.59	resfinder	DQ388123	dfrA14	dfrA14	Trimethoprim
Plasmids	Kp	MOB_pl_NZ_CP009776.1_Kp	67599	68459	+	blaSHV-12_1	100.00	resfinder	KF976405	blaSHV-12	blaSHV	Amoxicillin;Ampicillin;Aztreonam;Cefepime;Cefotaxime;Ceftazidime;Ceftriaxone;Piperacillin;Ticarcillin
Plasmids	Kp	MOB_pl_NZ_CP009777.1_Kp	1657	2154	+	dfrA12_8	100.00	resfinder	AM040708	dfrA12	dfrA12	Trimethoprim
Plasmids	Kp	MOB_pl_NZ_CP009777.1_Kp	2552	3353	+	aadA2_1	99.88	resfinder	NC_010870	aadA2	aadA2	Spectinomycin;Streptomycin
Plasmids	Kp	MOB_pl_NZ_CP009777.1_Kp	3831	4697	+	sul1_5	99.89	resfinder	EU780013	sul1	sul1	Sulfamethoxazole
Plasmids	Kp	MOB_pl_NZ_CP009777.1_Kp	11319	12240	-	mph(A)_2	99.67	resfinder	U36578	mph(A)	mph(A)	Azithromycin;Erythromycin;Spiramycin;Telithromycin
Plasmids	Kp	MOB_pl_NZ_CP009777.1_Kp	13217	14032	+	aph(3')-Ia_1	100.00	resfinder	V00359	aph(3')-Ia	aph(3')	Kanamycin
Plasmids	Kp	MOB_pl_NZ_CP009777.1_Kp	207179	207838	+	catA1_1	99.85	resfinder	V00622	catA1	catA1	Chloramphenicol
Plasmids	Kp	MOB_pl_NZ_CP009778.1_Kp	3942	4547	+	aac(6')-Ib_1	100.00	resfinder	M21682	aac(6')-Ib	aac(6')	Amikacin;Kanamycin;Tobramycin
Plasmids	Kp	MOB_pl_NZ_CP009864.1_Kp	4255	4737	+	dfrA14_5	99.59	resfinder	DQ388123	dfrA14	dfrA14	Trimethoprim
Plasmids	Kp	MOB_pl_NZ_CP009864.1_Kp	28240	29121	-	blaKPC-3_1	100.00	resfinder	HM769262	blaKPC-3	blaKPC	Amoxicillin;Amoxicillin+Clavulanic_acid;Ampicillin;Ampicillin+Clavulanic_acid;Aztreonam;Cefepime;Cefotaxime;Cefoxitin;Ceftazidime;Ertapenem;Imipenem;Meropenem;Piperacillin;Piperacillin+Tazobactam;Ticarcillin;Ticarcillin+Clavulanic_acid
Plasmids	Kp	MOB_pl_NZ_CP009864.1_Kp	38125	38730	+	aac(6')-Ib_1	99.83	resfinder	M21682	aac(6')-Ib	aac(6')	Amikacin;Kanamycin;Tobramycin
Plasmids	Kp	MOB_pl_NZ_CP009864.1_Kp	38787	39588	+	ant(3'')-Ia_1	99.25	resfinder	X02340	ant(3'')-Ia	ant(3'')	Streptomycin
Plasmids	Kp	MOB_pl_NZ_CP009864.1_Kp	39648	40472	+	blaOXA-9_1	100.00	resfinder	KQ089875	blaOXA-9	blaOXA	Amoxicillin;Ampicillin
Plasmids	Kp	MOB_pl_NZ_CP009873.1_Kp	3984	4589	+	aac(6')-Ib_1	100.00	resfinder	M21682	aac(6')-Ib	aac(6')	Amikacin;Kanamycin;Tobramycin
Plasmids	Kp	MOB_pl_NZ_CP009874.1_Kp	9625	10098	+	dfrA1_8	100.00	resfinder	X00926	dfrA1	dfrA1	Trimethoprim
Plasmids	Kp	MOB_pl_NZ_CP009874.1_Kp	10811	11612	+	ant(3'')-Ia_1	99.63	resfinder	X02340	ant(3'')-Ia	ant(3'')	Streptomycin
Plasmids	Kp	MOB_pl_NZ_CP009874.1_Kp	12090	12956	+	sul1_5	99.89	resfinder	EU780013	sul1	sul1	Sulfamethoxazole
Plasmids	Kp	MOB_pl_NZ_CP009875.1_Kp	15984	16865	+	blaKPC-2_1	100.00	resfinder	AY034847	blaKPC-2	blaKPC	Amoxicillin;Amoxicillin+Clavulanic_acid;Ampicillin;Ampicillin+Clavulanic_acid;Aztreonam;Cefepime;Cefotaxime;Cefoxitin;Ceftazidime;Ertapenem;Imipenem;Meropenem;Piperacillin;Piperacillin+Tazobactam;Ticarcillin;Ticarcillin+Clavulanic_acid
Plasmids	Kp	MOB_pl_NZ_CP009875.1_Kp	26527	27351	+	blaOXA-9_1	99.88	resfinder	KQ089875	blaOXA-9	blaOXA	Amoxicillin;Ampicillin
Plasmids	Kp	MOB_pl_NZ_CP009875.1_Kp	28051	28911	+	blaTEM-1A_1	99.88	resfinder	HM749966	blaTEM-1A	blaTEM	Amoxicillin;Ampicillin;Cephalothin;Piperacillin;Ticarcillin
Plasmids	Kp	MOB_pl_NZ_CP009877.1_Kp	3789	4394	+	aac(6')-Ib_1	100.00	resfinder	M21682	aac(6')-Ib	aac(6')	Amikacin;Kanamycin;Tobramycin
Plasmids	Kp	MOB_pl_NZ_CP009879.1_Kp	34728	35558	-	blaOXA-1_1	100.00	resfinder	HQ170510	blaOXA-1	blaOXA	Amoxicillin;Amoxicillin+Clavulanic_acid;Ampicillin;Ampicillin+Clavulanic_acid;Cefepime;Piperacillin;Piperacillin+Tazobactam
Plasmids	Kp	MOB_pl_NZ_CP009879.1_Kp	35689	36288	-	aac(6')-Ib-cr_1	100.00	resfinder	DQ303918	aac(6')-Ib-cr	aac(6')	Ciprofloxacin
Plasmids	Kp	MOB_pl_NZ_CP009879.1_Kp	38157	39403	+	tet(A)_6	100.00	resfinder	AF534183	tet(A)	tet(A)	Doxycycline;Tetracycline
Plasmids	Kp	MOB_pl_NZ_CP009879.1_Kp	47659	48303	+	qnrB1_1	100.00	resfinder	DQ351241	qnrB1	qnrB1	Ciprofloxacin
Plasmids	Kp	MOB_pl_NZ_CP009879.1_Kp	51162	51644	+	dfrA14_5	99.59	resfinder	DQ388123	dfrA14	dfrA14	Trimethoprim
Plasmids	En	MOB_pl_NZ_CP010363.1_En	51911	52792	-	blaKPC-3_1	100.00	resfinder	HM769262	blaKPC-3	blaKPC	Amoxicillin;Amoxicillin+Clavulanic_acid;Ampicillin;Ampicillin+Clavulanic_acid;Aztreonam;Cefepime;Cefotaxime;Cefoxitin;Ceftazidime;Ertapenem;Imipenem;Meropenem;Piperacillin;Piperacillin+Tazobactam;Ticarcillin;Ticarcillin+Clavulanic_acid
Plasmids	En	MOB_pl_NZ_CP010363.1_En	61728	62333	+	aac(6')-Ib_1	99.83	resfinder	M21682	aac(6')-Ib	aac(6')	Amikacin;Kanamycin;Tobramycin
Plasmids	En	MOB_pl_NZ_CP010363.1_En	62390	63191	+	ant(3'')-Ia_1	99.25	resfinder	X02340	ant(3'')-Ia	ant(3'')	Streptomycin
Plasmids	En	MOB_pl_NZ_CP010363.1_En	63251	64075	+	blaOXA-9_1	100.00	resfinder	KQ089875	blaOXA-9	blaOXA	Amoxicillin;Ampicillin
Plasmids	En	MOB_pl_NZ_CP010363.1_En	64775	65635	+	blaTEM-1A_1	100.00	resfinder	HM749966	blaTEM-1A	blaTEM	Amoxicillin;Ampicillin;Cephalothin;Piperacillin;Ticarcillin
Plasmids	En	MOB_pl_NZ_CP010363.1_En	66356	67192	-	aph(6)-Id_1	100.00	resfinder	M28829	aph(6)-Id	aph(6)	Streptomycin
Plasmids	En	MOB_pl_NZ_CP010363.1_En	67192	67995	-	aph(3'')-Ib_5	100.00	resfinder	AF321551	aph(3'')-Ib	aph(3'')	Streptomycin
Plasmids	En	MOB_pl_NZ_CP010363.1_En	68056	68871	-	sul2_2	100.00	resfinder	AY034138	sul2	sul2	Sulfamethoxazole
Plasmids	En	MOB_pl_NZ_CP010363.1_En	79478	79960	-	dfrA14_5	99.59	resfinder	DQ388123	dfrA14	dfrA14	Trimethoprim
Plasmids	En	MOB_pl_NZ_CP010374.1_En	32227	33087	-	blaTEM-1B_1	100.00	resfinder	AY458016	blaTEM-1B	blaTEM	Amoxicillin;Ampicillin;Cephalothin;Piperacillin;Ticarcillin
Plasmids	En	MOB_pl_NZ_CP010374.1_En	42090	42971	+	blaKPC-2_1	100.00	resfinder	AY034847	blaKPC-2	blaKPC	Amoxicillin;Amoxicillin+Clavulanic_acid;Ampicillin;Ampicillin+Clavulanic_acid;Aztreonam;Cefepime;Cefotaxime;Cefoxitin;Ceftazidime;Ertapenem;Imipenem;Meropenem;Piperacillin;Piperacillin+Tazobactam;Ticarcillin;Ticarcillin+Clavulanic_acid
Plasmids	En	MOB_pl_NZ_CP010378.1_En	6284	7150	-	sul1_5	99.89	resfinder	EU780013	sul1	sul1	Sulfamethoxazole
Plasmids	En	MOB_pl_NZ_CP010378.1_En	7614	8258	+	qnrB2_1	100.00	resfinder	DQ351242	qnrB2	qnrB2	Ciprofloxacin
Plasmids	En	MOB_pl_NZ_CP010378.1_En	15673	16539	-	sul1_5	99.89	resfinder	EU780013	sul1	sul1	Sulfamethoxazole
Plasmids	En	MOB_pl_NZ_CP010378.1_En	17385	17621	-	dfrB3_1	100.00	resfinder	X72585	dfrB3	dfrB3	Trimethoprim
Plasmids	En	MOB_pl_NZ_CP010379.1_En	13697	14578	-	blaKPC-2_1	100.00	resfinder	AY034847	blaKPC-2	blaKPC	Amoxicillin;Amoxicillin+Clavulanic_acid;Ampicillin;Ampicillin+Clavulanic_acid;Aztreonam;Cefepime;Cefotaxime;Cefoxitin;Ceftazidime;Ertapenem;Imipenem;Meropenem;Piperacillin;Piperacillin+Tazobactam;Ticarcillin;Ticarcillin+Clavulanic_acid
Plasmids	En	MOB_pl_NZ_CP010379.1_En	23581	24441	+	blaTEM-1B_1	100.00	resfinder	AY458016	blaTEM-1B	blaTEM	Amoxicillin;Ampicillin;Cephalothin;Piperacillin;Ticarcillin
Plasmids	En	MOB_pl_NZ_CP010383.2_En	82471	83127	-	qnrS1_1	100.00	resfinder	AB187515	qnrS1	qnrS1	Ciprofloxacin
Plasmids	En	MOB_pl_NZ_CP010383.2_En	84724	85581	-	blaLAP-2_1	100.00	resfinder	EU159120	blaLAP-2	blaLAP	Amoxicillin;Ampicillin;Cephalotin;Piperacillin;Ticarcillin
Plasmids	En	MOB_pl_NZ_CP010385.1_En	39099	39956	+	blaLAP-2_1	100.00	resfinder	EU159120	blaLAP-2	blaLAP	Amoxicillin;Ampicillin;Cephalotin;Piperacillin;Ticarcillin
Plasmids	En	MOB_pl_NZ_CP010385.1_En	41553	42209	+	qnrS1_1	100.00	resfinder	AB187515	qnrS1	qnrS1	Ciprofloxacin
Plasmids	En	MOB_pl_NZ_CP010387.1_En	8036	8896	+	blaTEM-1A_1	100.00	resfinder	HM749966	blaTEM-1A	blaTEM	Amoxicillin;Ampicillin;Cephalothin;Piperacillin;Ticarcillin
Plasmids	En	MOB_pl_NZ_CP010387.1_En	41651	42532	-	blaKPC-3_1	100.00	resfinder	HM769262	blaKPC-3	blaKPC	Amoxicillin;Amoxicillin+Clavulanic_acid;Ampicillin;Ampicillin+Clavulanic_acid;Aztreonam;Cefepime;Cefotaxime;Cefoxitin;Ceftazidime;Ertapenem;Imipenem;Meropenem;Piperacillin;Piperacillin+Tazobactam;Ticarcillin;Ticarcillin+Clavulanic_acid
Plasmids	Kp	MOB_pl_NZ_CP010393.1_Kp	2508	3167	+	catA1_1	99.85	resfinder	V00622	catA1	catA1	Chloramphenicol
Plasmids	Kp	MOB_pl_NZ_CP010393.1_Kp	9178	9675	+	dfrA12_8	100.00	resfinder	AM040708	dfrA12	dfrA12	Trimethoprim
Plasmids	Kp	MOB_pl_NZ_CP010393.1_Kp	10073	10874	+	aadA2_1	99.88	resfinder	NC_010870	aadA2	aadA2	Spectinomycin;Streptomycin
Plasmids	Kp	MOB_pl_NZ_CP010393.1_Kp	11352	12218	+	sul1_5	99.89	resfinder	EU780013	sul1	sul1	Sulfamethoxazole
Plasmids	Kp	MOB_pl_NZ_CP010393.1_Kp	17513	18434	-	mph(A)_2	99.67	resfinder	U36578	mph(A)	mph(A)	Azithromycin;Erythromycin;Spiramycin;Telithromycin
Plasmids	Kp	MOB_pl_NZ_CP010393.1_Kp	19411	20226	+	aph(3')-Ia_1	100.00	resfinder	V00359	aph(3')-Ia	aph(3')	Kanamycin
Plasmids	Kp	MOB_pl_NZ_CP010394.1_Kp	5777	6382	-	aac(6')-Ib_1	100.00	resfinder	M21682	aac(6')-Ib	aac(6')	Amikacin;Kanamycin;Tobramycin
Plasmids	Kp	MOB_pl_NZ_CP010395.1_Kp	5205	6065	-	blaSHV-12_1	100.00	resfinder	KF976405	blaSHV-12	blaSHV	Amoxicillin;Ampicillin;Aztreonam;Cefepime;Cefotaxime;Ceftazidime;Ceftriaxone;Piperacillin;Ticarcillin
Plasmids	Ab	MOB_pl_NZ_CP010399.1_Ab	44452	45231	+	aph(3')-VI_1	100.00	resfinder	KC170992	aph(3')-VI	aph(3')	Amikacin
Plasmids	Ab	MOB_pl_NZ_CP010399.1_Ab	46509	47274	+	blaNDM-16_1	100.00	resfinder	KP862821	blaNDM-16	blaNDM	Amoxicillin;Amoxicillin+Clavulanic_acid;Ampicillin;Ampicillin+Clavulanic_acid;Cefepime;Cefixime;Cefotaxime;Cefoxitin;Ceftazidime;Ertapenem;Imipenem;Meropenem;Piperacillin;Piperacillin+Tazobactam
Plasmids	Sa	MOB_pl_NZ_CP010403.1_Sa	1336	1977	+	fusB_1	100.00	resfinder	AY373761	fusB	fusB	Fusidic_acid
Plasmids	Sa	MOB_pl_NZ_CP010403.1_Sa	3435	4334	+	blaZ_29	98.78	resfinder	JDXN01000019	blaZ	blaZ	Amoxicillin;Ampicillin;Penicillin;Piperacillin
Plasmids	Sa	MOB_pl_NZ_CP010403.1_Sa	26021	27400	-	tet(K)_1	100.00	resfinder	U38656	tet(K)	tet(K)	Doxycycline;Tetracycline
Plasmids	Kp	MOB_pl_NZ_CP011314.1_Kp	59491	60306	+	sul2_3	100.00	resfinder	HQ840942	sul2	sul2	Sulfamethoxazole
Plasmids	Kp	MOB_pl_NZ_CP011314.1_Kp	60367	61170	+	aph(3'')-Ib_5	100.00	resfinder	AF321551	aph(3'')-Ib	aph(3'')	Streptomycin
Plasmids	Kp	MOB_pl_NZ_CP011314.1_Kp	61170	62006	+	aph(6)-Id_1	100.00	resfinder	M28829	aph(6)-Id	aph(6)	Streptomycin
Plasmids	Kp	MOB_pl_NZ_CP011314.1_Kp	70799	71458	-	catA1_1	99.85	resfinder	V00622	catA1	catA1	Chloramphenicol
Plasmids	Kp	MOB_pl_NZ_CP011314.1_Kp	168309	168782	-	dfrA1_8	100.00	resfinder	X00926	dfrA1	dfrA1	Trimethoprim
Plasmids	Kp	MOB_pl_NZ_CP011314.1_Kp	291463	292323	+	blaTEM-1B_1	100.00	resfinder	AY458016	blaTEM-1B	blaTEM	Amoxicillin;Ampicillin;Cephalothin;Piperacillin;Ticarcillin
Plasmids	Kp	MOB_pl_NZ_CP011314.1_Kp	292465	293325	+	aac(3)-IIa_1	100.00	resfinder	X51534	aac(3)-IIa	aac(3)	Gentamicin;Tobramycin
Plasmids	Kp	MOB_pl_NZ_CP011314.1_Kp	305227	306102	+	blaCTX-M-15_1	100.00	resfinder	AY044436	blaCTX-M-15	blaCTX	Amoxicillin;Ampicillin;Aztreonam;Cefepime;Cefotaxime;Ceftazidime;Ceftriaxone;Piperacillin;Ticarcillin
Plasmids	Kp	MOB_pl_NZ_CP011314.1_Kp	311256	312116	-	aac(3)-IIa_1	99.77	resfinder	X51534	aac(3)-IIa	aac(3)	Gentamicin;Tobramycin
Plasmids	Kp	MOB_pl_NZ_CP011314.1_Kp	313559	314389	-	blaOXA-1_1	100.00	resfinder	HQ170510	blaOXA-1	blaOXA	Amoxicillin;Amoxicillin+Clavulanic_acid;Ampicillin;Ampicillin+Clavulanic_acid;Cefepime;Piperacillin;Piperacillin+Tazobactam
Plasmids	Kp	MOB_pl_NZ_CP011314.1_Kp	314520	315119	-	aac(6')-Ib-cr_1	100.00	resfinder	DQ303918	aac(6')-Ib-cr	aac(6')	Ciprofloxacin
Plasmids	Kp	MOB_pl_NZ_CP011314.1_Kp	318499	319745	+	tet(A)_6	100.00	resfinder	AF534183	tet(A)	tet(A)	Doxycycline;Tetracycline
Plasmids	En	MOB_pl_NZ_CP011570.1_En	31405	32265	+	blaTEM-1B_1	100.00	resfinder	AY458016	blaTEM-1B	blaTEM	Amoxicillin;Ampicillin;Cephalothin;Piperacillin;Ticarcillin
Plasmids	Kp	MOB_pl_NZ_CP011575.1_Kp	31532	32413	-	blaKPC-3_1	100.00	resfinder	HM769262	blaKPC-3	blaKPC	Amoxicillin;Amoxicillin+Clavulanic_acid;Ampicillin;Ampicillin+Clavulanic_acid;Aztreonam;Cefepime;Cefotaxime;Cefoxitin;Ceftazidime;Ertapenem;Imipenem;Meropenem;Piperacillin;Piperacillin+Tazobactam;Ticarcillin;Ticarcillin+Clavulanic_acid
Plasmids	Kp	MOB_pl_NZ_CP011575.1_Kp	41416	42276	+	blaTEM-1B_1	100.00	resfinder	AY458016	blaTEM-1B	blaTEM	Amoxicillin;Ampicillin;Cephalothin;Piperacillin;Ticarcillin
Plasmids	Kp	MOB_pl_NZ_CP011576.1_Kp	18443	19084	+	catA2_1	96.11	resfinder	X53796	catA2	catA2	Chloramphenicol
Plasmids	Kp	MOB_pl_NZ_CP011576.1_Kp	31086	31946	-	aac(3)-IIa_1	99.77	resfinder	X51534	aac(3)-IIa	aac(3)	Gentamicin;Tobramycin
Plasmids	Kp	MOB_pl_NZ_CP011576.1_Kp	33389	34219	-	blaOXA-1_1	100.00	resfinder	HQ170510	blaOXA-1	blaOXA	Amoxicillin;Amoxicillin+Clavulanic_acid;Ampicillin;Ampicillin+Clavulanic_acid;Cefepime;Piperacillin;Piperacillin+Tazobactam
Plasmids	Kp	MOB_pl_NZ_CP011576.1_Kp	34350	34949	-	aac(6')-Ib-cr_1	100.00	resfinder	DQ303918	aac(6')-Ib-cr	aac(6')	Ciprofloxacin
Plasmids	En	MOB_pl_NZ_CP011579.1_En	31405	32265	+	blaTEM-1B_1	100.00	resfinder	AY458016	blaTEM-1B	blaTEM	Amoxicillin;Ampicillin;Cephalothin;Piperacillin;Ticarcillin
Plasmids	En	MOB_pl_NZ_CP011582.1_En	31532	32413	-	blaKPC-2_1	100.00	resfinder	AY034847	blaKPC-2	blaKPC	Amoxicillin;Amoxicillin+Clavulanic_acid;Ampicillin;Ampicillin+Clavulanic_acid;Aztreonam;Cefepime;Cefotaxime;Cefoxitin;Ceftazidime;Ertapenem;Imipenem;Meropenem;Piperacillin;Piperacillin+Tazobactam;Ticarcillin;Ticarcillin+Clavulanic_acid
Plasmids	En	MOB_pl_NZ_CP011582.1_En	41228	42088	+	blaTEM-1B_1	100.00	resfinder	AY458016	blaTEM-1B	blaTEM	Amoxicillin;Ampicillin;Cephalothin;Piperacillin;Ticarcillin
Plasmids	En	MOB_pl_NZ_CP011589.1_En	4799	5281	+	dfrA14_5	99.59	resfinder	DQ388123	dfrA14	dfrA14	Trimethoprim
Plasmids	En	MOB_pl_NZ_CP011589.1_En	20801	21682	+	blaKPC-3_1	100.00	resfinder	HM769262	blaKPC-3	blaKPC	Amoxicillin;Amoxicillin+Clavulanic_acid;Ampicillin;Ampicillin+Clavulanic_acid;Aztreonam;Cefepime;Cefotaxime;Cefoxitin;Ceftazidime;Ertapenem;Imipenem;Meropenem;Piperacillin;Piperacillin+Tazobactam;Ticarcillin;Ticarcillin+Clavulanic_acid
Plasmids	Kp	MOB_pl_NZ_CP011620.1_Kp	37349	38209	+	blaTEM-1B_1	100.00	resfinder	AY458016	blaTEM-1B	blaTEM	Amoxicillin;Ampicillin;Cephalothin;Piperacillin;Ticarcillin
Plasmids	Kp	MOB_pl_NZ_CP011621.1_Kp	56883	57743	-	blaTEM-1A_1	100.00	resfinder	HM749966	blaTEM-1A	blaTEM	Amoxicillin;Ampicillin;Cephalothin;Piperacillin;Ticarcillin
Plasmids	Kp	MOB_pl_NZ_CP011621.1_Kp	58443	59267	-	blaOXA-9_1	100.00	resfinder	KQ089875	blaOXA-9	blaOXA	Amoxicillin;Ampicillin
Plasmids	Kp	MOB_pl_NZ_CP011621.1_Kp	59327	60128	-	ant(3'')-Ia_1	99.25	resfinder	X02340	ant(3'')-Ia	ant(3'')	Streptomycin
Plasmids	Kp	MOB_pl_NZ_CP011621.1_Kp	60185	60790	-	aac(6')-Ib_1	99.83	resfinder	M21682	aac(6')-Ib	aac(6')	Amikacin;Kanamycin;Tobramycin
Plasmids	Kp	MOB_pl_NZ_CP011622.1_Kp	98290	98823	+	ant(2'')-Ia_1	100.00	resfinder	X04555	ant(2'')-Ia	ant(2'')	Gentamicin;Tobramycin
Plasmids	Kp	MOB_pl_NZ_CP011622.1_Kp	99294	100160	+	sul1_5	99.89	resfinder	EU780013	sul1	sul1	Sulfamethoxazole
Plasmids	Kp	MOB_pl_NZ_CP011622.1_Kp	102439	103095	+	qnrA1_1	100.00	resfinder	AY070235	qnrA1	qnrA1	Ciprofloxacin
Plasmids	Kp	MOB_pl_NZ_CP011622.1_Kp	103268	104134	+	sul1_5	99.89	resfinder	EU780013	sul1	sul1	Sulfamethoxazole
Plasmids	Kp	MOB_pl_NZ_CP011622.1_Kp	114783	115664	-	blaKPC-2_1	100.00	resfinder	AY034847	blaKPC-2	blaKPC	Amoxicillin;Amoxicillin+Clavulanic_acid;Ampicillin;Ampicillin+Clavulanic_acid;Aztreonam;Cefepime;Cefotaxime;Cefoxitin;Ceftazidime;Ertapenem;Imipenem;Meropenem;Piperacillin;Piperacillin+Tazobactam;Ticarcillin;Ticarcillin+Clavulanic_acid
Plasmids	Kp	MOB_pl_NZ_CP011622.1_Kp	124668	125273	+	aac(6')-Ib_1	99.83	resfinder	M21682	aac(6')-Ib	aac(6')	Amikacin;Kanamycin;Tobramycin
Plasmids	Kp	MOB_pl_NZ_CP011622.1_Kp	125330	126131	+	ant(3'')-Ia_1	99.25	resfinder	X02340	ant(3'')-Ia	ant(3'')	Streptomycin
Plasmids	Kp	MOB_pl_NZ_CP011622.1_Kp	126191	127015	+	blaOXA-9_1	100.00	resfinder	KQ089875	blaOXA-9	blaOXA	Amoxicillin;Ampicillin
Plasmids	Kp	MOB_pl_NZ_CP011622.1_Kp	127715	128575	+	blaTEM-1A_1	100.00	resfinder	HM749966	blaTEM-1A	blaTEM	Amoxicillin;Ampicillin;Cephalothin;Piperacillin;Ticarcillin
Plasmids	Kp	MOB_pl_NZ_CP011622.1_Kp	130369	131229	-	blaSHV-105_1	99.88	resfinder	FJ194944	blaSHV-105	blaSHV	Amoxicillin;Ampicillin;Aztreonam;Cefepime;Cefotaxime;Ceftazidime;Ceftriaxone;Piperacillin;Ticarcillin
Plasmids	Kp	MOB_pl_NZ_CP011645.1_Kp	61090	61971	-	blaKPC-3_1	100.00	resfinder	HM769262	blaKPC-3	blaKPC	Amoxicillin;Amoxicillin+Clavulanic_acid;Ampicillin;Ampicillin+Clavulanic_acid;Aztreonam;Cefepime;Cefotaxime;Cefoxitin;Ceftazidime;Ertapenem;Imipenem;Meropenem;Piperacillin;Piperacillin+Tazobactam;Ticarcillin;Ticarcillin+Clavulanic_acid
Plasmids	Kp	MOB_pl_NZ_CP011645.1_Kp	70975	71580	+	aac(6')-Ib_1	99.83	resfinder	M21682	aac(6')-Ib	aac(6')	Amikacin;Kanamycin;Tobramycin
Plasmids	Kp	MOB_pl_NZ_CP011645.1_Kp	71637	72438	+	ant(3'')-Ia_1	99.25	resfinder	X02340	ant(3'')-Ia	ant(3'')	Streptomycin
Plasmids	Kp	MOB_pl_NZ_CP011645.1_Kp	72498	73322	+	blaOXA-9_1	100.00	resfinder	KQ089875	blaOXA-9	blaOXA	Amoxicillin;Ampicillin
Plasmids	Kp	MOB_pl_NZ_CP011645.1_Kp	74022	74882	+	blaTEM-1A_1	100.00	resfinder	HM749966	blaTEM-1A	blaTEM	Amoxicillin;Ampicillin;Cephalothin;Piperacillin;Ticarcillin
Plasmids	Kp	MOB_pl_NZ_CP011646.1_Kp	37351	38232	-	blaKPC-3_1	100.00	resfinder	HM769262	blaKPC-3	blaKPC	Amoxicillin;Amoxicillin+Clavulanic_acid;Ampicillin;Ampicillin+Clavulanic_acid;Aztreonam;Cefepime;Cefotaxime;Cefoxitin;Ceftazidime;Ertapenem;Imipenem;Meropenem;Piperacillin;Piperacillin+Tazobactam;Ticarcillin;Ticarcillin+Clavulanic_acid
Plasmids	Kp	MOB_pl_NZ_CP011646.1_Kp	91050	91910	+	blaSHV-12_1	100.00	resfinder	KF976405	blaSHV-12	blaSHV	Amoxicillin;Ampicillin;Aztreonam;Cefepime;Cefotaxime;Ceftazidime;Ceftriaxone;Piperacillin;Ticarcillin
Plasmids	En	MOB_pl_NZ_CP011648.1_En	31405	32265	+	blaTEM-1B_1	100.00	resfinder	AY458016	blaTEM-1B	blaTEM	Amoxicillin;Ampicillin;Cephalothin;Piperacillin;Ticarcillin
Plasmids	En	MOB_pl_NZ_CP011659.1_En	31405	32265	+	blaTEM-1B_1	100.00	resfinder	AY458016	blaTEM-1B	blaTEM	Amoxicillin;Ampicillin;Cephalothin;Piperacillin;Ticarcillin
Plasmids	Ef	MOB_pl_NZ_CP011830.1_Ef	1600	2394	-	aph(3')-III_1	99.87	resfinder	M26832	aph(3')-III	aph(3')	Amikacin;Butirosin;Isepamicin;Kanamycin;Lividomycin;Neomycin;Paromomycin;Ribostamycin
Plasmids	Ef	MOB_pl_NZ_CP011830.1_Ef	3026	3934	-	ant(6)-Ia_1	100.00	resfinder	AF330699	ant(6)-Ia	ant(6)	Streptomycin
Plasmids	Ef	MOB_pl_NZ_CP011830.1_Ef	7193	7955	-	erm(B)_18	99.21	resfinder	X66468	erm(B)	erm(B)	Clindamycin;Erythromycin;Lincomycin;Pristinamycin_IA;Quinupristin;Virginiamycin_S
Plasmids	Ef	MOB_pl_NZ_CP011830.1_Ef	14466	16385	+	tet(M)_10	96.41	resfinder	EU182585	tet(M)	tet(M)	Doxycycline;Minocycline;Tetracycline
Plasmids	Ef	MOB_pl_NZ_CP011830.1_Ef	16579	17955	+	tet(L)_2	100.00	resfinder	M29725	tet(L)	tet(L)	Doxycycline;Tetracycline
Plasmids	Kp	MOB_pl_NZ_CP011977.1_Kp	15121	15618	+	dfrA12_8	100.00	resfinder	AM040708	dfrA12	dfrA12	Trimethoprim
Plasmids	Kp	MOB_pl_NZ_CP011977.1_Kp	16016	16817	+	aadA2_1	99.88	resfinder	NC_010870	aadA2	aadA2	Spectinomycin;Streptomycin
Plasmids	Kp	MOB_pl_NZ_CP011977.1_Kp	17295	18161	+	sul1_5	99.89	resfinder	EU780013	sul1	sul1	Sulfamethoxazole
Plasmids	Kp	MOB_pl_NZ_CP011977.1_Kp	23456	24377	-	mph(A)_2	99.67	resfinder	U36578	mph(A)	mph(A)	Azithromycin;Erythromycin;Spiramycin;Telithromycin
Plasmids	Kp	MOB_pl_NZ_CP011977.1_Kp	25354	26169	+	aph(3')-Ia_1	100.00	resfinder	V00359	aph(3')-Ia	aph(3')	Kanamycin
Plasmids	Kp	MOB_pl_NZ_CP011977.1_Kp	33484	34344	+	blaSHV-12_1	100.00	resfinder	KF976405	blaSHV-12	blaSHV	Amoxicillin;Ampicillin;Aztreonam;Cefepime;Cefotaxime;Ceftazidime;Ceftriaxone;Piperacillin;Ticarcillin
Plasmids	Kp	MOB_pl_NZ_CP011978.1_Kp	61052	61933	-	blaKPC-3_1	100.00	resfinder	HM769262	blaKPC-3	blaKPC	Amoxicillin;Amoxicillin+Clavulanic_acid;Ampicillin;Ampicillin+Clavulanic_acid;Aztreonam;Cefepime;Cefotaxime;Cefoxitin;Ceftazidime;Ertapenem;Imipenem;Meropenem;Piperacillin;Piperacillin+Tazobactam;Ticarcillin;Ticarcillin+Clavulanic_acid
Plasmids	Kp	MOB_pl_NZ_CP011978.1_Kp	70937	71542	+	aac(6')-Ib_1	99.83	resfinder	M21682	aac(6')-Ib	aac(6')	Amikacin;Kanamycin;Tobramycin
Plasmids	Kp	MOB_pl_NZ_CP011978.1_Kp	71599	72400	+	ant(3'')-Ia_1	99.25	resfinder	X02340	ant(3'')-Ia	ant(3'')	Streptomycin
Plasmids	Kp	MOB_pl_NZ_CP011978.1_Kp	72460	73284	+	blaOXA-9_1	100.00	resfinder	KQ089875	blaOXA-9	blaOXA	Amoxicillin;Ampicillin
Plasmids	Kp	MOB_pl_NZ_CP011978.1_Kp	73984	74844	+	blaTEM-1A_1	100.00	resfinder	HM749966	blaTEM-1A	blaTEM	Amoxicillin;Ampicillin;Cephalothin;Piperacillin;Ticarcillin
Plasmids	Kp	MOB_pl_NZ_CP011981.1_Kp	12173	13054	+	blaKPC-2_1	100.00	resfinder	AY034847	blaKPC-2	blaKPC	Amoxicillin;Amoxicillin+Clavulanic_acid;Ampicillin;Ampicillin+Clavulanic_acid;Aztreonam;Cefepime;Cefotaxime;Cefoxitin;Ceftazidime;Ertapenem;Imipenem;Meropenem;Piperacillin;Piperacillin+Tazobactam;Ticarcillin;Ticarcillin+Clavulanic_acid
Plasmids	Kp	MOB_pl_NZ_CP011982.1_Kp	9693	10554	-	blaSHV-12_1	99.88	resfinder	KF976405	blaSHV-12	blaSHV	Amoxicillin;Ampicillin;Aztreonam;Cefepime;Cefotaxime;Ceftazidime;Ceftriaxone;Piperacillin;Ticarcillin
Plasmids	Kp	MOB_pl_NZ_CP011982.1_Kp	23464	24048	+	aac(6')-Ib_1	95.72	resfinder	M21682	aac(6')-Ib	aac(6')	Amikacin;Kanamycin;Tobramycin
Plasmids	Kp	MOB_pl_NZ_CP011982.1_Kp	37254	37859	+	aac(6')-Ib_1	99.83	resfinder	M21682	aac(6')-Ib	aac(6')	Amikacin;Kanamycin;Tobramycin
Plasmids	Kp	MOB_pl_NZ_CP011982.1_Kp	51089	51662	+	aac(6')-Ib_1	99.48	resfinder	M21682	aac(6')-Ib	aac(6')	Amikacin;Kanamycin;Tobramycin
Plasmids	Kp	MOB_pl_NZ_CP011983.1_Kp	6514	7374	+	blaSHV-12_1	100.00	resfinder	KF976405	blaSHV-12	blaSHV	Amoxicillin;Ampicillin;Aztreonam;Cefepime;Cefotaxime;Ceftazidime;Ceftriaxone;Piperacillin;Ticarcillin
Plasmids	Kp	MOB_pl_NZ_CP011984.1_Kp	3209	3814	-	aac(6')-Ib_1	99.18	resfinder	M21682	aac(6')-Ib	aac(6')	Amikacin;Kanamycin;Tobramycin
Plasmids	Kp	MOB_pl_NZ_CP011986.1_Kp	12173	13054	+	blaKPC-2_1	100.00	resfinder	AY034847	blaKPC-2	blaKPC	Amoxicillin;Amoxicillin+Clavulanic_acid;Ampicillin;Ampicillin+Clavulanic_acid;Aztreonam;Cefepime;Cefotaxime;Cefoxitin;Ceftazidime;Ertapenem;Imipenem;Meropenem;Piperacillin;Piperacillin+Tazobactam;Ticarcillin;Ticarcillin+Clavulanic_acid
Plasmids	Kp	MOB_pl_NZ_CP011986.1_Kp	22716	23540	+	blaOXA-9_1	99.88	resfinder	KQ089875	blaOXA-9	blaOXA	Amoxicillin;Ampicillin
Plasmids	Kp	MOB_pl_NZ_CP011986.1_Kp	24240	25100	+	blaTEM-1A_1	99.88	resfinder	HM749966	blaTEM-1A	blaTEM	Amoxicillin;Ampicillin;Cephalothin;Piperacillin;Ticarcillin
Plasmids	Kp	MOB_pl_NZ_CP011987.1_Kp	6728	7333	-	aac(6')-Ib_1	100.00	resfinder	M21682	aac(6')-Ib	aac(6')	Amikacin;Kanamycin;Tobramycin
Plasmids	Kp	MOB_pl_NZ_CP011987.1_Kp	37160	38020	+	blaSHV-12_1	100.00	resfinder	KF976405	blaSHV-12	blaSHV	Amoxicillin;Ampicillin;Aztreonam;Cefepime;Cefotaxime;Ceftazidime;Ceftriaxone;Piperacillin;Ticarcillin
Plasmids	Kp	MOB_pl_NZ_CP011988.1_Kp	2988	3593	-	aac(6')-Ib_1	100.00	resfinder	M21682	aac(6')-Ib	aac(6')	Amikacin;Kanamycin;Tobramycin
Plasmids	Kp	MOB_pl_NZ_CP011990.1_Kp	89353	90012	+	catA1_1	99.85	resfinder	V00622	catA1	catA1	Chloramphenicol
Plasmids	Kp	MOB_pl_NZ_CP011990.1_Kp	96023	96520	+	dfrA12_8	100.00	resfinder	AM040708	dfrA12	dfrA12	Trimethoprim
Plasmids	Kp	MOB_pl_NZ_CP011990.1_Kp	96918	97719	+	aadA2_1	99.88	resfinder	NC_010870	aadA2	aadA2	Spectinomycin;Streptomycin
Plasmids	Kp	MOB_pl_NZ_CP011990.1_Kp	98197	99063	+	sul1_5	99.89	resfinder	EU780013	sul1	sul1	Sulfamethoxazole
Plasmids	Kp	MOB_pl_NZ_CP011990.1_Kp	104358	105279	-	mph(A)_2	99.67	resfinder	U36578	mph(A)	mph(A)	Azithromycin;Erythromycin;Spiramycin;Telithromycin
Plasmids	Kp	MOB_pl_NZ_CP011990.1_Kp	137063	137668	+	aac(6')-Ib_1	100.00	resfinder	M21682	aac(6')-Ib	aac(6')	Amikacin;Kanamycin;Tobramycin
Plasmids	Kp	MOB_pl_NZ_CP011991.1_Kp	81054	81935	+	blaKPC-2_1	100.00	resfinder	AY034847	blaKPC-2	blaKPC	Amoxicillin;Amoxicillin+Clavulanic_acid;Ampicillin;Ampicillin+Clavulanic_acid;Aztreonam;Cefepime;Cefotaxime;Cefoxitin;Ceftazidime;Ertapenem;Imipenem;Meropenem;Piperacillin;Piperacillin+Tazobactam;Ticarcillin;Ticarcillin+Clavulanic_acid
Plasmids	Kp	MOB_pl_NZ_CP011991.1_Kp	91597	92421	+	blaOXA-9_1	99.88	resfinder	KQ089875	blaOXA-9	blaOXA	Amoxicillin;Ampicillin
Plasmids	Kp	MOB_pl_NZ_CP011991.1_Kp	93121	93981	+	blaTEM-1A_1	99.88	resfinder	HM749966	blaTEM-1A	blaTEM	Amoxicillin;Ampicillin;Cephalothin;Piperacillin;Ticarcillin
Plasmids	Kp	MOB_pl_NZ_CP011992.1_Kp	6514	7374	+	blaSHV-12_1	100.00	resfinder	KF976405	blaSHV-12	blaSHV	Amoxicillin;Ampicillin;Aztreonam;Cefepime;Cefotaxime;Ceftazidime;Ceftriaxone;Piperacillin;Ticarcillin
Plasmids	Kp	MOB_pl_NZ_CP011993.1_Kp	2133	2738	-	aac(6')-Ib_1	100.00	resfinder	M21682	aac(6')-Ib	aac(6')	Amikacin;Kanamycin;Tobramycin
Plasmids	Ab	MOB_pl_NZ_CP012008.1_Ab	42939	43760	+	blaOXA-23_1	100.00	resfinder	AY795964	blaOXA-23	blaOXA	Imipenem;Meropenem
Plasmids	Sa	MOB_pl_NZ_CP012118.2_Sa	4981	5775	+	aph(3')-III_1	100.00	resfinder	M26832	aph(3')-III	aph(3')	Amikacin;Butirosin;Isepamicin;Kanamycin;Lividomycin;Neomycin;Paromomycin;Ribostamycin
Plasmids	Sa	MOB_pl_NZ_CP012118.2_Sa	11169	12056	+	blaZ_79	99.78	resfinder	KU607584	blaZ	blaZ	Amoxicillin;Ampicillin;Penicillin;Piperacillin
Plasmids	Sa	MOB_pl_NZ_CP012118.2_Sa	23008	23907	-	mph(C)_2	100.00	resfinder	AF167161	mph(C)	mph(C)	Erythromycin;Spiramycin;Telithromycin
Plasmids	Sa	MOB_pl_NZ_CP012118.2_Sa	24006	25472	-	msr(A)_1	98.98	resfinder	X52085	msr(A)	msr(A)	Azithromycin;Erythromycin;Pristinamycin_IA;Quinupristin;Telithromycin;Virginiamycin_S
Plasmids	Sa	MOB_pl_NZ_CP012121.2_Sa	29853	31319	+	msr(A)_1	99.59	resfinder	X52085	msr(A)	msr(A)	Azithromycin;Erythromycin;Pristinamycin_IA;Quinupristin;Telithromycin;Virginiamycin_S
Plasmids	Sa	MOB_pl_NZ_CP012121.2_Sa	31418	32317	+	mph(C)_2	100.00	resfinder	AF167161	mph(C)	mph(C)	Erythromycin;Spiramycin;Telithromycin
Plasmids	Sa	MOB_pl_NZ_CP012121.2_Sa	48859	49746	-	blaZ_79	99.89	resfinder	KU607584	blaZ	blaZ	Amoxicillin;Ampicillin;Penicillin;Piperacillin
Plasmids	En	MOB_pl_NZ_CP012163.1_En	6480	7361	-	blaKPC-3_1	100.00	resfinder	HM769262	blaKPC-3	blaKPC	Amoxicillin;Amoxicillin+Clavulanic_acid;Ampicillin;Ampicillin+Clavulanic_acid;Aztreonam;Cefepime;Cefotaxime;Cefoxitin;Ceftazidime;Ertapenem;Imipenem;Meropenem;Piperacillin;Piperacillin+Tazobactam;Ticarcillin;Ticarcillin+Clavulanic_acid
Plasmids	En	MOB_pl_NZ_CP012163.1_En	59279	60160	-	blaKPC-3_1	100.00	resfinder	HM769262	blaKPC-3	blaKPC	Amoxicillin;Amoxicillin+Clavulanic_acid;Ampicillin;Ampicillin+Clavulanic_acid;Aztreonam;Cefepime;Cefotaxime;Cefoxitin;Ceftazidime;Ertapenem;Imipenem;Meropenem;Piperacillin;Piperacillin+Tazobactam;Ticarcillin;Ticarcillin+Clavulanic_acid
Plasmids	En	MOB_pl_NZ_CP012163.1_En	69164	69769	+	aac(6')-Ib_1	99.83	resfinder	M21682	aac(6')-Ib	aac(6')	Amikacin;Kanamycin;Tobramycin
Plasmids	En	MOB_pl_NZ_CP012163.1_En	69826	70627	+	ant(3'')-Ia_1	99.25	resfinder	X02340	ant(3'')-Ia	ant(3'')	Streptomycin
Plasmids	En	MOB_pl_NZ_CP012163.1_En	71572	72216	+	qnrB19_1	100.00	resfinder	EU432277	qnrB19	qnrB19	Ciprofloxacin
Plasmids	En	MOB_pl_NZ_CP012163.1_En	75182	76042	+	blaTEM-1A_1	100.00	resfinder	HM749966	blaTEM-1A	blaTEM	Amoxicillin;Ampicillin;Cephalothin;Piperacillin;Ticarcillin
Plasmids	En	MOB_pl_NZ_CP012168.1_En	144322	145286	+	ant(3'')-Ia_1	99.07	resfinder	X02340	ant(3'')-Ia	ant(3'')	Streptomycin
Plasmids	En	MOB_pl_NZ_CP012168.1_En	145450	146352	+	aac(3)-VIa_2	100.00	resfinder	NC_009838	aac(3)-VIa	aac(3)	Gentamicin
Plasmids	En	MOB_pl_NZ_CP012168.1_En	152325	153191	+	sul1_5	99.89	resfinder	EU780013	sul1	sul1	Sulfamethoxazole
Plasmids	En	MOB_pl_NZ_CP012168.1_En	159813	160734	-	mph(A)_2	99.67	resfinder	U36578	mph(A)	mph(A)	Azithromycin;Erythromycin;Spiramycin;Telithromycin
Plasmids	En	MOB_pl_NZ_CP012168.1_En	166801	167616	+	aph(3')-Ia_9	100.00	resfinder	EU722351	aph(3')-Ia	aph(3')	Kanamycin
Plasmids	En	MOB_pl_NZ_CP012168.1_En	168099	168959	-	blaTEM-1A_1	100.00	resfinder	HM749966	blaTEM-1A	blaTEM	Amoxicillin;Ampicillin;Cephalothin;Piperacillin;Ticarcillin
Plasmids	En	MOB_pl_NZ_CP012168.1_En	174676	175557	-	blaKPC-4_1	100.00	resfinder	FJ473382	blaKPC-4	blaKPC	Amoxicillin;Amoxicillin+Clavulanic_acid;Ampicillin;Ampicillin+Clavulanic_acid;Aztreonam;Cefepime;Cefotaxime;Cefoxitin;Ceftazidime;Ertapenem;Imipenem;Meropenem;Piperacillin;Piperacillin+Tazobactam;Ticarcillin;Ticarcillin+Clavulanic_acid
Plasmids	En	MOB_pl_NZ_CP012168.1_En	192379	193245	-	sul1_5	99.89	resfinder	EU780013	sul1	sul1	Sulfamethoxazole
Plasmids	En	MOB_pl_NZ_CP012168.1_En	193782	194271	-	ARR-3_4	99.39	resfinder	FM207631	ARR-3	ARR	Rifampicin
Plasmids	En	MOB_pl_NZ_CP012168.1_En	194319	194951	-	catB3_2	100.00	resfinder	U13880	catB3	catB3	Chloramphenicol
Plasmids	En	MOB_pl_NZ_CP012168.1_En	195089	195919	-	blaOXA-1_1	100.00	resfinder	HQ170510	blaOXA-1	blaOXA	Amoxicillin;Amoxicillin+Clavulanic_acid;Ampicillin;Ampicillin+Clavulanic_acid;Cefepime;Piperacillin;Piperacillin+Tazobactam
Plasmids	En	MOB_pl_NZ_CP012168.1_En	196050	196649	-	aac(6')-Ib-cr_1	99.83	resfinder	DQ303918	aac(6')-Ib-cr	aac(6')	Ciprofloxacin
Plasmids	En	MOB_pl_NZ_CP012169.1_En	42498	43682	+	tet(D)_1	100.00	resfinder	AF467077	tet(D)	tet(D)	Doxycycline;Tetracycline
Plasmids	En	MOB_pl_NZ_CP012169.1_En	47311	47793	+	dfrA14_5	99.59	resfinder	DQ388123	dfrA14	dfrA14	Trimethoprim
Plasmids	En	MOB_pl_NZ_CP012169.1_En	57703	58518	+	sul2_2	100.00	resfinder	AY034138	sul2	sul2	Sulfamethoxazole
Plasmids	En	MOB_pl_NZ_CP012169.1_En	58579	59382	+	aph(3'')-Ib_5	100.00	resfinder	AF321551	aph(3'')-Ib	aph(3'')	Streptomycin
Plasmids	En	MOB_pl_NZ_CP012169.1_En	59382	60218	+	aph(6)-Id_1	100.00	resfinder	M28829	aph(6)-Id	aph(6)	Streptomycin
Plasmids	En	MOB_pl_NZ_CP012169.1_En	60939	61799	-	blaTEM-1B_1	100.00	resfinder	AY458016	blaTEM-1B	blaTEM	Amoxicillin;Ampicillin;Cephalothin;Piperacillin;Ticarcillin
Plasmids	En	MOB_pl_NZ_CP012170.1_En	88416	89231	+	aph(3')-Ia_10	100.00	resfinder	EU855787	aph(3')-Ia	aph(3')	Kanamycin
Plasmids	En	MOB_pl_NZ_CP012170.1_En	115327	116946	+	mcr-9_1	100.00	resfinder	NZ_NAAN01000063.1	mcr-9	mcr
Plasmids	En	MOB_pl_NZ_CP012170.1_En	120153	120989	-	aph(6)-Id_1	100.00	resfinder	M28829	aph(6)-Id	aph(6)	Streptomycin
Plasmids	En	MOB_pl_NZ_CP012170.1_En	120989	121791	-	aph(3'')-Ib_2	100.00	resfinder	AF024602	aph(3'')-Ib	aph(3'')	Streptomycin
Plasmids	En	MOB_pl_NZ_CP012170.1_En	123566	124135	-	dfrA19_1	100.00	resfinder	EU855687	dfrA19	dfrA19	Trimethoprim
Plasmids	En	MOB_pl_NZ_CP012170.1_En	126847	127713	-	sul1_5	99.89	resfinder	EU780013	sul1	sul1	Sulfamethoxazole
Plasmids	En	MOB_pl_NZ_CP012170.1_En	128177	128821	+	qnrB2_1	100.00	resfinder	DQ351242	qnrB2	qnrB2	Ciprofloxacin
Plasmids	En	MOB_pl_NZ_CP012170.1_En	132568	133434	-	sul1_5	99.89	resfinder	EU780013	sul1	sul1	Sulfamethoxazole
Plasmids	En	MOB_pl_NZ_CP012170.1_En	133912	134724	-	aadA2_1	99.88	resfinder	NC_010870	aadA2	aadA2	Spectinomycin;Streptomycin
Plasmids	En	MOB_pl_NZ_CP012170.1_En	140087	140668	+	aac(6')-IIc_1	100.00	resfinder	NC_012555	aac(6')-IIc	aac(6')	Gentamicin;Tobramycin
Plasmids	En	MOB_pl_NZ_CP012170.1_En	144965	146024	+	ere(A)_2	99.44	resfinder	AF099140	ere(A)	ere(A)	Erythromycin
Plasmids	En	MOB_pl_NZ_CP012170.1_En	146521	147387	+	sul1_5	99.89	resfinder	EU780013	sul1	sul1	Sulfamethoxazole
Plasmids	En	MOB_pl_NZ_CP012170.1_En	153653	154468	+	sul2_2	100.00	resfinder	AY034138	sul2	sul2	Sulfamethoxazole
Plasmids	En	MOB_pl_NZ_CP012170.1_En	159168	160028	+	blaSHV-12_1	100.00	resfinder	KF976405	blaSHV-12	blaSHV	Amoxicillin;Ampicillin;Aztreonam;Cefepime;Cefotaxime;Ceftazidime;Ceftriaxone;Piperacillin;Ticarcillin
Plasmids	Ef	MOB_pl_NZ_CP012431.1_Ef	18419	21025	-	VanHAX_2	99.92	resfinder	M97297	VanHAX	VanHAX	Teicoplanin;Vancomycin
Plasmids	Ef	MOB_pl_NZ_CP012431.1_Ef	26809	27603	-	aph(3')-III_1	99.87	resfinder	M26832	aph(3')-III	aph(3')	Amikacin;Butirosin;Isepamicin;Kanamycin;Lividomycin;Neomycin;Paromomycin;Ribostamycin
Plasmids	Ef	MOB_pl_NZ_CP012431.1_Ef	28234	29142	-	ant(6)-Ia_1	100.00	resfinder	AF330699	ant(6)-Ia	ant(6)	Streptomycin
Plasmids	Ef	MOB_pl_NZ_CP012431.1_Ef	32401	33163	-	erm(B)_18	99.34	resfinder	X66468	erm(B)	erm(B)	Clindamycin;Erythromycin;Lincomycin;Pristinamycin_IA;Quinupristin;Virginiamycin_S
Plasmids	Kp	MOB_pl_NZ_CP012562.1_Kp	3030	3827	+	blaOXA-232_1	100.00	resfinder	JX423831	blaOXA-232	blaOXA	Amoxicillin;Amoxicillin+Clavulanic_acid;Ampicillin;Ampicillin+Clavulanic_acid;Piperacillin;Piperacillin+Tazobactam
Plasmids	Kp	MOB_pl_NZ_CP012564.1_Kp	12255	12797	+	ARR-3_4	99.82	resfinder	FM207631	ARR-3	ARR	Rifampicin
Plasmids	Kp	MOB_pl_NZ_CP012564.1_Kp	15817	16596	+	rmtF_1	100.00	resfinder	JQ808129	rmtF	rmtF	Amikacin;Gentamicin;Tobramycin
Plasmids	Kp	MOB_pl_NZ_CP012564.1_Kp	28654	29529	-	blaCTX-M-15_1	100.00	resfinder	AY044436	blaCTX-M-15	blaCTX	Amoxicillin;Ampicillin;Aztreonam;Cefepime;Cefotaxime;Ceftazidime;Ceftriaxone;Piperacillin;Ticarcillin
Plasmids	Kp	MOB_pl_NZ_CP012566.1_Kp	83211	83753	+	ARR-3_4	99.45	resfinder	FM207631	ARR-3	ARR	Rifampicin
Plasmids	Kp	MOB_pl_NZ_CP012566.1_Kp	83888	84361	+	dfrA1_8	100.00	resfinder	X00926	dfrA1	dfrA1	Trimethoprim
Plasmids	Kp	MOB_pl_NZ_CP012566.1_Kp	85379	86245	+	sul1_5	99.89	resfinder	EU780013	sul1	sul1	Sulfamethoxazole
Plasmids	Kp	MOB_pl_NZ_CP012567.1_Kp	118202	118801	+	aac(6')-Ib-cr_1	99.83	resfinder	DQ303918	aac(6')-Ib-cr	aac(6')	Ciprofloxacin
Plasmids	Kp	MOB_pl_NZ_CP012567.1_Kp	118932	119762	+	blaOXA-1_1	100.00	resfinder	HQ170510	blaOXA-1	blaOXA	Amoxicillin;Amoxicillin+Clavulanic_acid;Ampicillin;Ampicillin+Clavulanic_acid;Cefepime;Piperacillin;Piperacillin+Tazobactam
Plasmids	Kp	MOB_pl_NZ_CP012569.1_Kp	12255	12797	+	ARR-3_4	99.82	resfinder	FM207631	ARR-3	ARR	Rifampicin
Plasmids	Kp	MOB_pl_NZ_CP012569.1_Kp	15817	16596	+	rmtF_1	100.00	resfinder	JQ808129	rmtF	rmtF	Amikacin;Gentamicin;Tobramycin
Plasmids	Kp	MOB_pl_NZ_CP012571.1_Kp	85772	86638	-	sul1_5	99.89	resfinder	EU780013	sul1	sul1	Sulfamethoxazole
Plasmids	Kp	MOB_pl_NZ_CP012571.1_Kp	87656	88129	-	dfrA1_8	100.00	resfinder	X00926	dfrA1	dfrA1	Trimethoprim
Plasmids	Kp	MOB_pl_NZ_CP012571.1_Kp	88264	88806	-	ARR-3_4	99.45	resfinder	FM207631	ARR-3	ARR	Rifampicin
Plasmids	Sa	MOB_pl_NZ_CP012594.1_Sa	32114	34721	-	VanHAX_2	99.96	resfinder	M97297	VanHAX	VanHAX	Teicoplanin;Vancomycin
Plasmids	Sa	MOB_pl_NZ_CP012594.1_Sa	53665	55104	-	aac(6')-aph(2'')_1	99.93	resfinder	M13771	aac(6')-aph(2'')	aac(6')	Amikacin;Dibekacin;Fortimicin;Gentamicin;Isepamicin;Kanamycin;Netilmicin;Streptomycin;Tobramycin
Plasmids	Kp	MOB_pl_NZ_CP012754.1_Kp	4558	5337	+	aph(3')-VI_1	100.00	resfinder	KC170992	aph(3')-VI	aph(3')	Amikacin
Plasmids	Kp	MOB_pl_NZ_CP012754.1_Kp	7770	8582	+	blaNDM-1_1	100.00	resfinder	FN396876	blaNDM-1	blaNDM	Amoxicillin;Amoxicillin+Clavulanic_acid;Ampicillin;Ampicillin+Clavulanic_acid;Cefepime;Cefixime;Cefotaxime;Cefoxitin;Ceftazidime;Ertapenem;Imipenem;Meropenem;Piperacillin;Piperacillin+Tazobactam
Plasmids	Kp	MOB_pl_NZ_CP012754.1_Kp	130519	131163	-	qnrB1_1	100.00	resfinder	DQ351241	qnrB1	qnrB1	Ciprofloxacin
Plasmids	Kp	MOB_pl_NZ_CP012754.1_Kp	261006	261503	+	dfrA12_8	100.00	resfinder	AM040708	dfrA12	dfrA12	Trimethoprim
Plasmids	Kp	MOB_pl_NZ_CP012754.1_Kp	261901	262702	+	aadA2_1	99.88	resfinder	NC_010870	aadA2	aadA2	Spectinomycin;Streptomycin
Plasmids	Kp	MOB_pl_NZ_CP012754.1_Kp	263180	264046	+	sul1_5	99.89	resfinder	EU780013	sul1	sul1	Sulfamethoxazole
Plasmids	Kp	MOB_pl_NZ_CP012754.1_Kp	267391	268164	+	armA_1	100.00	resfinder	AY220558	armA	armA	Amikacin;Gentamicin;Isepamicin;Netilmicin;Tobramycin
Plasmids	Kp	MOB_pl_NZ_CP012754.1_Kp	270463	271938	+	msr(E)_1	100.00	resfinder	FR751518	msr(E)	msr(E)
Plasmids	Kp	MOB_pl_NZ_CP012754.1_Kp	271994	272878	+	mph(E)_1	99.89	resfinder	DQ839391	mph(E)	mph(E)	Erythromycin
Plasmids	Kp	MOB_pl_NZ_CP012755.1_Kp	3878	4675	+	blaOXA-232_1	100.00	resfinder	JX423831	blaOXA-232	blaOXA	Amoxicillin;Amoxicillin+Clavulanic_acid;Ampicillin;Ampicillin+Clavulanic_acid;Piperacillin;Piperacillin+Tazobactam
Plasmids	Sa	MOB_pl_NZ_CP012757.1_Sa	5075	6484	-	fexB_1	99.36	resfinder	JN201336	fexB	fexB	Chloramphenicol;Florfenicol
Plasmids	Sa	MOB_pl_NZ_CP012757.1_Sa	8537	8956	+	fosD_1	100.00	resfinder	KC989517	fosD	fosD	Fosfomycin
Plasmids	Ab	MOB_pl_NZ_CP012954.1_Ab	649	1182	+	ant(2'')-Ia_13	99.06	resfinder	DQ176450	ant(2'')-Ia	ant(2'')	Gentamicin;Tobramycin
Plasmids	Ab	MOB_pl_NZ_CP012956.1_Ab	33140	33955	+	sul2_2	100.00	resfinder	AY034138	sul2	sul2	Sulfamethoxazole
Plasmids	Ab	MOB_pl_NZ_CP012956.1_Ab	41541	42356	-	aph(3')-Ia_1	100.00	resfinder	V00359	aph(3')-Ia	aph(3')	Kanamycin
Plasmids	Sa	MOB_pl_NZ_CP012971.1_Sa	13211	14098	+	blaZ_79	99.21	resfinder	KU607584	blaZ	blaZ	Amoxicillin;Ampicillin;Penicillin;Piperacillin
Plasmids	Sa	MOB_pl_NZ_CP012973.1_Sa	13211	14098	+	blaZ_79	99.21	resfinder	KU607584	blaZ	blaZ	Amoxicillin;Ampicillin;Penicillin;Piperacillin
Plasmids	Sa	MOB_pl_NZ_CP012975.1_Sa	10183	11070	+	blaZ_78	99.66	resfinder	KU607301	blaZ	blaZ	Amoxicillin;Ampicillin;Penicillin;Piperacillin
Plasmids	Sa	MOB_pl_NZ_CP012977.1_Sa	10183	11070	+	blaZ_78	99.66	resfinder	KU607301	blaZ	blaZ	Amoxicillin;Ampicillin;Penicillin;Piperacillin
Plasmids	Sa	MOB_pl_NZ_CP012980.1_Sa	13298	14185	+	blaZ_79	99.21	resfinder	KU607584	blaZ	blaZ	Amoxicillin;Ampicillin;Penicillin;Piperacillin
Plasmids	Kp	MOB_pl_NZ_CP012988.3_Kp	80656	81902	+	tet(A)_6	100.00	resfinder	AF534183	tet(A)	tet(A)	Doxycycline;Tetracycline
Plasmids	Kp	MOB_pl_NZ_CP012988.3_Kp	90158	90802	+	qnrB1_1	100.00	resfinder	DQ351241	qnrB1	qnrB1	Ciprofloxacin
Plasmids	Kp	MOB_pl_NZ_CP012988.3_Kp	94085	94567	+	dfrA14_5	99.59	resfinder	DQ388123	dfrA14	dfrA14	Trimethoprim
Plasmids	Kp	MOB_pl_NZ_CP012988.3_Kp	103184	104059	-	blaCTX-M-15_1	100.00	resfinder	AY044436	blaCTX-M-15	blaCTX	Amoxicillin;Ampicillin;Aztreonam;Cefepime;Cefotaxime;Ceftazidime;Ceftriaxone;Piperacillin;Ticarcillin
Plasmids	Kp	MOB_pl_NZ_CP012988.3_Kp	106881	107741	+	blaTEM-1B_1	100.00	resfinder	AY458016	blaTEM-1B	blaTEM	Amoxicillin;Ampicillin;Cephalothin;Piperacillin;Ticarcillin
Plasmids	Kp	MOB_pl_NZ_CP012988.3_Kp	108462	109298	-	aph(6)-Id_1	100.00	resfinder	M28829	aph(6)-Id	aph(6)	Streptomycin
Plasmids	Kp	MOB_pl_NZ_CP012988.3_Kp	109298	110101	-	aph(3'')-Ib_5	100.00	resfinder	AF321551	aph(3'')-Ib	aph(3'')	Streptomycin
Plasmids	Kp	MOB_pl_NZ_CP012988.3_Kp	110162	110977	-	sul2_2	100.00	resfinder	AY034138	sul2	sul2	Sulfamethoxazole
Plasmids	Kp	MOB_pl_NZ_CP012990.1_Kp	16424	17236	-	blaNDM-7_1	100.00	resfinder	JX262694	blaNDM-7	blaNDM	Amoxicillin;Amoxicillin+Clavulanic_acid;Ampicillin;Ampicillin+Clavulanic_acid;Cefepime;Cefixime;Cefotaxime;Cefoxitin;Ceftazidime;Ertapenem;Imipenem;Meropenem;Piperacillin;Piperacillin+Tazobactam
Plasmids	Kp	MOB_pl_NZ_CP012993.2_Kp	80656	81902	+	tet(A)_6	100.00	resfinder	AF534183	tet(A)	tet(A)	Doxycycline;Tetracycline
Plasmids	Kp	MOB_pl_NZ_CP012993.2_Kp	90158	90802	+	qnrB1_1	100.00	resfinder	DQ351241	qnrB1	qnrB1	Ciprofloxacin
Plasmids	Kp	MOB_pl_NZ_CP012993.2_Kp	94085	94567	+	dfrA14_5	99.59	resfinder	DQ388123	dfrA14	dfrA14	Trimethoprim
Plasmids	Kp	MOB_pl_NZ_CP012993.2_Kp	103184	104059	-	blaCTX-M-15_1	100.00	resfinder	AY044436	blaCTX-M-15	blaCTX	Amoxicillin;Ampicillin;Aztreonam;Cefepime;Cefotaxime;Ceftazidime;Ceftriaxone;Piperacillin;Ticarcillin
Plasmids	Kp	MOB_pl_NZ_CP012993.2_Kp	106881	107741	+	blaTEM-1B_1	100.00	resfinder	AY458016	blaTEM-1B	blaTEM	Amoxicillin;Ampicillin;Cephalothin;Piperacillin;Ticarcillin
Plasmids	Kp	MOB_pl_NZ_CP012993.2_Kp	108462	109298	-	aph(6)-Id_1	100.00	resfinder	M28829	aph(6)-Id	aph(6)	Streptomycin
Plasmids	Kp	MOB_pl_NZ_CP012993.2_Kp	109298	110101	-	aph(3'')-Ib_5	100.00	resfinder	AF321551	aph(3'')-Ib	aph(3'')	Streptomycin
Plasmids	Kp	MOB_pl_NZ_CP012993.2_Kp	110162	110977	-	sul2_2	100.00	resfinder	AY034138	sul2	sul2	Sulfamethoxazole
Plasmids	Kp	MOB_pl_NZ_CP013324.1_Kp	103683	104543	+	blaSHV-105_1	99.88	resfinder	FJ194944	blaSHV-105	blaSHV	Amoxicillin;Ampicillin;Aztreonam;Cefepime;Cefotaxime;Ceftazidime;Ceftriaxone;Piperacillin;Ticarcillin
Plasmids	Kp	MOB_pl_NZ_CP013324.1_Kp	106337	107197	-	blaTEM-1A_1	100.00	resfinder	HM749966	blaTEM-1A	blaTEM	Amoxicillin;Ampicillin;Cephalothin;Piperacillin;Ticarcillin
Plasmids	Kp	MOB_pl_NZ_CP013324.1_Kp	107897	108721	-	blaOXA-9_1	100.00	resfinder	KQ089875	blaOXA-9	blaOXA	Amoxicillin;Ampicillin
Plasmids	Kp	MOB_pl_NZ_CP013324.1_Kp	108781	109582	-	ant(3'')-Ia_1	99.25	resfinder	X02340	ant(3'')-Ia	ant(3'')	Streptomycin
Plasmids	Kp	MOB_pl_NZ_CP013324.1_Kp	109639	110244	-	aac(6')-Ib_1	99.83	resfinder	M21682	aac(6')-Ib	aac(6')	Amikacin;Kanamycin;Tobramycin
Plasmids	Kp	MOB_pl_NZ_CP013324.1_Kp	120767	121633	-	sul1_5	99.89	resfinder	EU780013	sul1	sul1	Sulfamethoxazole
Plasmids	Kp	MOB_pl_NZ_CP013324.1_Kp	121806	122462	-	qnrA1_1	100.00	resfinder	AY070235	qnrA1	qnrA1	Ciprofloxacin
Plasmids	Kp	MOB_pl_NZ_CP013324.1_Kp	124741	125607	-	sul1_5	99.89	resfinder	EU780013	sul1	sul1	Sulfamethoxazole
Plasmids	Kp	MOB_pl_NZ_CP013324.1_Kp	126078	126611	-	ant(2'')-Ia_1	100.00	resfinder	X04555	ant(2'')-Ia	ant(2'')	Gentamicin;Tobramycin
Plasmids	Kp	MOB_pl_NZ_CP013325.1_Kp	37476	38357	-	blaKPC-2_1	100.00	resfinder	AY034847	blaKPC-2	blaKPC	Amoxicillin;Amoxicillin+Clavulanic_acid;Ampicillin;Ampicillin+Clavulanic_acid;Aztreonam;Cefepime;Cefotaxime;Cefoxitin;Ceftazidime;Ertapenem;Imipenem;Meropenem;Piperacillin;Piperacillin+Tazobactam;Ticarcillin;Ticarcillin+Clavulanic_acid
Plasmids	Kp	MOB_pl_NZ_CP013325.1_Kp	47360	48220	+	blaTEM-1B_1	100.00	resfinder	AY458016	blaTEM-1B	blaTEM	Amoxicillin;Ampicillin;Cephalothin;Piperacillin;Ticarcillin
Plasmids	Kp	MOB_pl_NZ_CP013326.1_Kp	56883	57743	-	blaTEM-1A_1	100.00	resfinder	HM749966	blaTEM-1A	blaTEM	Amoxicillin;Ampicillin;Cephalothin;Piperacillin;Ticarcillin
Plasmids	Kp	MOB_pl_NZ_CP013326.1_Kp	58443	59267	-	blaOXA-9_1	100.00	resfinder	KQ089875	blaOXA-9	blaOXA	Amoxicillin;Ampicillin
Plasmids	Kp	MOB_pl_NZ_CP013326.1_Kp	59327	60128	-	ant(3'')-Ia_1	99.25	resfinder	X02340	ant(3'')-Ia	ant(3'')	Streptomycin
Plasmids	Kp	MOB_pl_NZ_CP013326.1_Kp	60185	60790	-	aac(6')-Ib_1	99.83	resfinder	M21682	aac(6')-Ib	aac(6')	Amikacin;Kanamycin;Tobramycin
Plasmids	Sa	MOB_pl_NZ_CP013954.1_Sa	248	1136	-	blaZ_79	99.66	resfinder	KU607584	blaZ	blaZ	Amoxicillin;Ampicillin;Penicillin;Piperacillin
Plasmids	Sa	MOB_pl_NZ_CP013956.1_Sa	6097	6984	-	blaZ_79	99.78	resfinder	KU607584	blaZ	blaZ	Amoxicillin;Ampicillin;Penicillin;Piperacillin
Plasmids	Kp	MOB_pl_NZ_CP014005.1_Kp	47694	48569	+	blaCTX-M-15_1	100.00	resfinder	AY044436	blaCTX-M-15	blaCTX	Amoxicillin;Ampicillin;Aztreonam;Cefepime;Cefotaxime;Ceftazidime;Ceftriaxone;Piperacillin;Ticarcillin
Plasmids	Kp	MOB_pl_NZ_CP014005.1_Kp	52145	52642	+	dfrA12_8	100.00	resfinder	AM040708	dfrA12	dfrA12	Trimethoprim
Plasmids	Kp	MOB_pl_NZ_CP014005.1_Kp	53040	53841	+	aadA2_1	99.88	resfinder	NC_010870	aadA2	aadA2	Spectinomycin;Streptomycin
Plasmids	Kp	MOB_pl_NZ_CP014006.1_Kp	10716	11528	+	blaNDM-5_1	100.00	resfinder	JN104597	blaNDM-5	blaNDM	Amoxicillin;Amoxicillin+Clavulanic_acid;Ampicillin;Ampicillin+Clavulanic_acid;Cefepime;Cefixime;Cefotaxime;Cefoxitin;Ceftazidime;Ertapenem;Imipenem;Meropenem;Piperacillin;Piperacillin+Tazobactam
Plasmids	Sa	MOB_pl_NZ_CP014063.1_Sa	6526	7425	-	blaZ_29	100.00	resfinder	JDXN01000019	blaZ	blaZ	Amoxicillin;Ampicillin;Penicillin;Piperacillin
Plasmids	Kp	MOB_pl_NZ_CP014121.1_Kp	177178	178362	-	tet(D)_1	100.00	resfinder	AF467077	tet(D)	tet(D)	Doxycycline;Tetracycline
Plasmids	Kp	MOB_pl_NZ_CP014295.1_Kp	11264	12079	+	sul2_2	100.00	resfinder	AY034138	sul2	sul2	Sulfamethoxazole
Plasmids	Kp	MOB_pl_NZ_CP014295.1_Kp	21418	22602	-	tet(D)_1	100.00	resfinder	AF467077	tet(D)	tet(D)	Doxycycline;Tetracycline
Plasmids	Kp	MOB_pl_NZ_CP014298.1_Kp	3146	4021	+	blaCTX-M-3_1	100.00	resfinder	Y10278	blaCTX-M-3	blaCTX	Amoxicillin;Ampicillin;Aztreonam;Cefepime;Cefotaxime;Ceftazidime;Ceftriaxone;Piperacillin;Ticarcillin
Plasmids	Kp	MOB_pl_NZ_CP014298.1_Kp	59615	60214	+	aac(6')-Ib-cr_1	100.00	resfinder	DQ303918	aac(6')-Ib-cr	aac(6')	Ciprofloxacin
Plasmids	Kp	MOB_pl_NZ_CP014298.1_Kp	60345	61173	+	blaOXA-1_1	99.76	resfinder	HQ170510	blaOXA-1	blaOXA	Amoxicillin;Amoxicillin+Clavulanic_acid;Ampicillin;Ampicillin+Clavulanic_acid;Cefepime;Piperacillin;Piperacillin+Tazobactam
Plasmids	Sa	MOB_pl_NZ_CP014364.1_Sa	1861	2655	+	aph(3')-III_1	100.00	resfinder	M26832	aph(3')-III	aph(3')	Amikacin;Butirosin;Isepamicin;Kanamycin;Lividomycin;Neomycin;Paromomycin;Ribostamycin
Plasmids	Sa	MOB_pl_NZ_CP014364.1_Sa	8049	8936	+	blaZ_79	99.89	resfinder	KU607584	blaZ	blaZ	Amoxicillin;Ampicillin;Penicillin;Piperacillin
Plasmids	Sa	MOB_pl_NZ_CP014364.1_Sa	19912	20811	-	mph(C)_2	100.00	resfinder	AF167161	mph(C)	mph(C)	Erythromycin;Spiramycin;Telithromycin
Plasmids	Sa	MOB_pl_NZ_CP014364.1_Sa	20910	22376	-	msr(A)_1	98.98	resfinder	X52085	msr(A)	msr(A)	Azithromycin;Erythromycin;Pristinamycin_IA;Quinupristin;Telithromycin;Virginiamycin_S
Plasmids	Sa	MOB_pl_NZ_CP014367.1_Sa	1861	2655	+	aph(3')-III_1	100.00	resfinder	M26832	aph(3')-III	aph(3')	Amikacin;Butirosin;Isepamicin;Kanamycin;Lividomycin;Neomycin;Paromomycin;Ribostamycin
Plasmids	Sa	MOB_pl_NZ_CP014367.1_Sa	8049	8936	+	blaZ_79	99.89	resfinder	KU607584	blaZ	blaZ	Amoxicillin;Ampicillin;Penicillin;Piperacillin
Plasmids	Sa	MOB_pl_NZ_CP014367.1_Sa	19912	20811	-	mph(C)_2	100.00	resfinder	AF167161	mph(C)	mph(C)	Erythromycin;Spiramycin;Telithromycin
Plasmids	Sa	MOB_pl_NZ_CP014367.1_Sa	20910	22376	-	msr(A)_1	98.98	resfinder	X52085	msr(A)	msr(A)	Azithromycin;Erythromycin;Pristinamycin_IA;Quinupristin;Telithromycin;Virginiamycin_S
Plasmids	Sa	MOB_pl_NZ_CP014370.1_Sa	1861	2655	+	aph(3')-III_1	100.00	resfinder	M26832	aph(3')-III	aph(3')	Amikacin;Butirosin;Isepamicin;Kanamycin;Lividomycin;Neomycin;Paromomycin;Ribostamycin
Plasmids	Sa	MOB_pl_NZ_CP014370.1_Sa	8049	8936	+	blaZ_79	99.89	resfinder	KU607584	blaZ	blaZ	Amoxicillin;Ampicillin;Penicillin;Piperacillin
Plasmids	Sa	MOB_pl_NZ_CP014370.1_Sa	19912	20811	-	mph(C)_2	100.00	resfinder	AF167161	mph(C)	mph(C)	Erythromycin;Spiramycin;Telithromycin
Plasmids	Sa	MOB_pl_NZ_CP014370.1_Sa	20910	22376	-	msr(A)_1	98.98	resfinder	X52085	msr(A)	msr(A)	Azithromycin;Erythromycin;Pristinamycin_IA;Quinupristin;Telithromycin;Virginiamycin_S
Plasmids	Sa	MOB_pl_NZ_CP014373.1_Sa	1861	2655	+	aph(3')-III_1	100.00	resfinder	M26832	aph(3')-III	aph(3')	Amikacin;Butirosin;Isepamicin;Kanamycin;Lividomycin;Neomycin;Paromomycin;Ribostamycin
Plasmids	Sa	MOB_pl_NZ_CP014373.1_Sa	7685	8572	+	blaZ_79	99.89	resfinder	KU607584	blaZ	blaZ	Amoxicillin;Ampicillin;Penicillin;Piperacillin
Plasmids	Sa	MOB_pl_NZ_CP014373.1_Sa	15237	15734	-	dfrG_1	100.00	resfinder	AB205645	dfrG	dfrG	Trimethoprim
Plasmids	Sa	MOB_pl_NZ_CP014373.1_Sa	22833	23732	-	mph(C)_2	100.00	resfinder	AF167161	mph(C)	mph(C)	Erythromycin;Spiramycin;Telithromycin
Plasmids	Sa	MOB_pl_NZ_CP014373.1_Sa	23831	25297	-	msr(A)_1	98.98	resfinder	X52085	msr(A)	msr(A)	Azithromycin;Erythromycin;Pristinamycin_IA;Quinupristin;Telithromycin;Virginiamycin_S
Plasmids	Sa	MOB_pl_NZ_CP014378.1_Sa	1861	2655	+	aph(3')-III_1	100.00	resfinder	M26832	aph(3')-III	aph(3')	Amikacin;Butirosin;Isepamicin;Kanamycin;Lividomycin;Neomycin;Paromomycin;Ribostamycin
Plasmids	Sa	MOB_pl_NZ_CP014378.1_Sa	7685	8572	+	blaZ_79	99.89	resfinder	KU607584	blaZ	blaZ	Amoxicillin;Ampicillin;Penicillin;Piperacillin
Plasmids	Sa	MOB_pl_NZ_CP014378.1_Sa	15237	15734	-	dfrG_1	100.00	resfinder	AB205645	dfrG	dfrG	Trimethoprim
Plasmids	Sa	MOB_pl_NZ_CP014378.1_Sa	22833	23732	-	mph(C)_2	100.00	resfinder	AF167161	mph(C)	mph(C)	Erythromycin;Spiramycin;Telithromycin
Plasmids	Sa	MOB_pl_NZ_CP014378.1_Sa	23831	25297	-	msr(A)_1	98.98	resfinder	X52085	msr(A)	msr(A)	Azithromycin;Erythromycin;Pristinamycin_IA;Quinupristin;Telithromycin;Virginiamycin_S
Plasmids	Sa	MOB_pl_NZ_CP014383.1_Sa	1861	2655	+	aph(3')-III_1	100.00	resfinder	M26832	aph(3')-III	aph(3')	Amikacin;Butirosin;Isepamicin;Kanamycin;Lividomycin;Neomycin;Paromomycin;Ribostamycin
Plasmids	Sa	MOB_pl_NZ_CP014383.1_Sa	8049	8936	+	blaZ_79	99.89	resfinder	KU607584	blaZ	blaZ	Amoxicillin;Ampicillin;Penicillin;Piperacillin
Plasmids	Sa	MOB_pl_NZ_CP014383.1_Sa	19912	20811	-	mph(C)_2	100.00	resfinder	AF167161	mph(C)	mph(C)	Erythromycin;Spiramycin;Telithromycin
Plasmids	Sa	MOB_pl_NZ_CP014383.1_Sa	20910	22376	-	msr(A)_1	98.98	resfinder	X52085	msr(A)	msr(A)	Azithromycin;Erythromycin;Pristinamycin_IA;Quinupristin;Telithromycin;Virginiamycin_S
Plasmids	Sa	MOB_pl_NZ_CP014386.1_Sa	928	1722	+	aph(3')-III_1	100.00	resfinder	M26832	aph(3')-III	aph(3')	Amikacin;Butirosin;Isepamicin;Kanamycin;Lividomycin;Neomycin;Paromomycin;Ribostamycin
Plasmids	Sa	MOB_pl_NZ_CP014386.1_Sa	7116	8003	+	blaZ_79	99.89	resfinder	KU607584	blaZ	blaZ	Amoxicillin;Ampicillin;Penicillin;Piperacillin
Plasmids	Sa	MOB_pl_NZ_CP014386.1_Sa	18979	19878	-	mph(C)_2	100.00	resfinder	AF167161	mph(C)	mph(C)	Erythromycin;Spiramycin;Telithromycin
Plasmids	Sa	MOB_pl_NZ_CP014386.1_Sa	19977	21443	-	msr(A)_1	98.98	resfinder	X52085	msr(A)	msr(A)	Azithromycin;Erythromycin;Pristinamycin_IA;Quinupristin;Telithromycin;Virginiamycin_S
Plasmids	Sa	MOB_pl_NZ_CP014389.1_Sa	1861	2655	+	aph(3')-III_1	100.00	resfinder	M26832	aph(3')-III	aph(3')	Amikacin;Butirosin;Isepamicin;Kanamycin;Lividomycin;Neomycin;Paromomycin;Ribostamycin
Plasmids	Sa	MOB_pl_NZ_CP014389.1_Sa	7685	8572	+	blaZ_79	99.89	resfinder	KU607584	blaZ	blaZ	Amoxicillin;Ampicillin;Penicillin;Piperacillin
Plasmids	Sa	MOB_pl_NZ_CP014389.1_Sa	15237	15734	-	dfrG_1	100.00	resfinder	AB205645	dfrG	dfrG	Trimethoprim
Plasmids	Sa	MOB_pl_NZ_CP014389.1_Sa	22833	23732	-	mph(C)_2	100.00	resfinder	AF167161	mph(C)	mph(C)	Erythromycin;Spiramycin;Telithromycin
Plasmids	Sa	MOB_pl_NZ_CP014389.1_Sa	23831	25297	-	msr(A)_1	98.98	resfinder	X52085	msr(A)	msr(A)	Azithromycin;Erythromycin;Pristinamycin_IA;Quinupristin;Telithromycin;Virginiamycin_S
Plasmids	Sa	MOB_pl_NZ_CP014394.1_Sa	1861	2655	+	aph(3')-III_1	100.00	resfinder	M26832	aph(3')-III	aph(3')	Amikacin;Butirosin;Isepamicin;Kanamycin;Lividomycin;Neomycin;Paromomycin;Ribostamycin
Plasmids	Sa	MOB_pl_NZ_CP014394.1_Sa	7685	8572	+	blaZ_79	99.89	resfinder	KU607584	blaZ	blaZ	Amoxicillin;Ampicillin;Penicillin;Piperacillin
Plasmids	Sa	MOB_pl_NZ_CP014394.1_Sa	15237	15734	-	dfrG_1	100.00	resfinder	AB205645	dfrG	dfrG	Trimethoprim
Plasmids	Sa	MOB_pl_NZ_CP014394.1_Sa	22833	23732	-	mph(C)_2	100.00	resfinder	AF167161	mph(C)	mph(C)	Erythromycin;Spiramycin;Telithromycin
Plasmids	Sa	MOB_pl_NZ_CP014394.1_Sa	23831	25297	-	msr(A)_1	98.98	resfinder	X52085	msr(A)	msr(A)	Azithromycin;Erythromycin;Pristinamycin_IA;Quinupristin;Telithromycin;Virginiamycin_S
Plasmids	Sa	MOB_pl_NZ_CP014399.1_Sa	1861	2655	+	aph(3')-III_1	100.00	resfinder	M26832	aph(3')-III	aph(3')	Amikacin;Butirosin;Isepamicin;Kanamycin;Lividomycin;Neomycin;Paromomycin;Ribostamycin
Plasmids	Sa	MOB_pl_NZ_CP014399.1_Sa	7685	8572	+	blaZ_79	99.89	resfinder	KU607584	blaZ	blaZ	Amoxicillin;Ampicillin;Penicillin;Piperacillin
Plasmids	Sa	MOB_pl_NZ_CP014399.1_Sa	15237	15734	-	dfrG_1	100.00	resfinder	AB205645	dfrG	dfrG	Trimethoprim
Plasmids	Sa	MOB_pl_NZ_CP014399.1_Sa	22833	23732	-	mph(C)_2	100.00	resfinder	AF167161	mph(C)	mph(C)	Erythromycin;Spiramycin;Telithromycin
Plasmids	Sa	MOB_pl_NZ_CP014399.1_Sa	23831	25297	-	msr(A)_1	98.98	resfinder	X52085	msr(A)	msr(A)	Azithromycin;Erythromycin;Pristinamycin_IA;Quinupristin;Telithromycin;Virginiamycin_S
Plasmids	Sa	MOB_pl_NZ_CP014404.1_Sa	1861	2655	+	aph(3')-III_1	100.00	resfinder	M26832	aph(3')-III	aph(3')	Amikacin;Butirosin;Isepamicin;Kanamycin;Lividomycin;Neomycin;Paromomycin;Ribostamycin
Plasmids	Sa	MOB_pl_NZ_CP014404.1_Sa	7685	8572	+	blaZ_79	99.89	resfinder	KU607584	blaZ	blaZ	Amoxicillin;Ampicillin;Penicillin;Piperacillin
Plasmids	Sa	MOB_pl_NZ_CP014404.1_Sa	15237	15734	-	dfrG_1	100.00	resfinder	AB205645	dfrG	dfrG	Trimethoprim
Plasmids	Sa	MOB_pl_NZ_CP014404.1_Sa	22833	23732	-	mph(C)_2	100.00	resfinder	AF167161	mph(C)	mph(C)	Erythromycin;Spiramycin;Telithromycin
Plasmids	Sa	MOB_pl_NZ_CP014404.1_Sa	23831	25297	-	msr(A)_1	98.98	resfinder	X52085	msr(A)	msr(A)	Azithromycin;Erythromycin;Pristinamycin_IA;Quinupristin;Telithromycin;Virginiamycin_S
Plasmids	Sa	MOB_pl_NZ_CP014408.1_Sa	1861	2655	+	aph(3')-III_1	100.00	resfinder	M26832	aph(3')-III	aph(3')	Amikacin;Butirosin;Isepamicin;Kanamycin;Lividomycin;Neomycin;Paromomycin;Ribostamycin
Plasmids	Sa	MOB_pl_NZ_CP014408.1_Sa	8049	8936	+	blaZ_79	99.89	resfinder	KU607584	blaZ	blaZ	Amoxicillin;Ampicillin;Penicillin;Piperacillin
Plasmids	Sa	MOB_pl_NZ_CP014408.1_Sa	19942	20841	-	mph(C)_2	100.00	resfinder	AF167161	mph(C)	mph(C)	Erythromycin;Spiramycin;Telithromycin
Plasmids	Sa	MOB_pl_NZ_CP014408.1_Sa	20940	22406	-	msr(A)_1	98.98	resfinder	X52085	msr(A)	msr(A)	Azithromycin;Erythromycin;Pristinamycin_IA;Quinupristin;Telithromycin;Virginiamycin_S
Plasmids	Sa	MOB_pl_NZ_CP014411.1_Sa	1861	2655	+	aph(3')-III_1	100.00	resfinder	M26832	aph(3')-III	aph(3')	Amikacin;Butirosin;Isepamicin;Kanamycin;Lividomycin;Neomycin;Paromomycin;Ribostamycin
Plasmids	Sa	MOB_pl_NZ_CP014411.1_Sa	8049	8936	+	blaZ_79	99.89	resfinder	KU607584	blaZ	blaZ	Amoxicillin;Ampicillin;Penicillin;Piperacillin
Plasmids	Sa	MOB_pl_NZ_CP014411.1_Sa	19912	20811	-	mph(C)_2	100.00	resfinder	AF167161	mph(C)	mph(C)	Erythromycin;Spiramycin;Telithromycin
Plasmids	Sa	MOB_pl_NZ_CP014411.1_Sa	20910	22376	-	msr(A)_1	98.98	resfinder	X52085	msr(A)	msr(A)	Azithromycin;Erythromycin;Pristinamycin_IA;Quinupristin;Telithromycin;Virginiamycin_S
Plasmids	Sa	MOB_pl_NZ_CP014414.1_Sa	1861	2655	+	aph(3')-III_1	100.00	resfinder	M26832	aph(3')-III	aph(3')	Amikacin;Butirosin;Isepamicin;Kanamycin;Lividomycin;Neomycin;Paromomycin;Ribostamycin
Plasmids	Sa	MOB_pl_NZ_CP014414.1_Sa	8049	8936	+	blaZ_79	99.89	resfinder	KU607584	blaZ	blaZ	Amoxicillin;Ampicillin;Penicillin;Piperacillin
Plasmids	Sa	MOB_pl_NZ_CP014414.1_Sa	19912	20811	-	mph(C)_2	100.00	resfinder	AF167161	mph(C)	mph(C)	Erythromycin;Spiramycin;Telithromycin
Plasmids	Sa	MOB_pl_NZ_CP014414.1_Sa	20910	22376	-	msr(A)_1	98.98	resfinder	X52085	msr(A)	msr(A)	Azithromycin;Erythromycin;Pristinamycin_IA;Quinupristin;Telithromycin;Virginiamycin_S
Plasmids	Sa	MOB_pl_NZ_CP014416.1_Sa	1861	2655	+	aph(3')-III_1	100.00	resfinder	M26832	aph(3')-III	aph(3')	Amikacin;Butirosin;Isepamicin;Kanamycin;Lividomycin;Neomycin;Paromomycin;Ribostamycin
Plasmids	Sa	MOB_pl_NZ_CP014416.1_Sa	8049	8936	+	blaZ_79	99.89	resfinder	KU607584	blaZ	blaZ	Amoxicillin;Ampicillin;Penicillin;Piperacillin
Plasmids	Sa	MOB_pl_NZ_CP014416.1_Sa	19942	20841	-	mph(C)_2	100.00	resfinder	AF167161	mph(C)	mph(C)	Erythromycin;Spiramycin;Telithromycin
Plasmids	Sa	MOB_pl_NZ_CP014416.1_Sa	20940	22406	-	msr(A)_1	98.98	resfinder	X52085	msr(A)	msr(A)	Azithromycin;Erythromycin;Pristinamycin_IA;Quinupristin;Telithromycin;Virginiamycin_S
Plasmids	Sa	MOB_pl_NZ_CP014422.1_Sa	1861	2655	+	aph(3')-III_1	100.00	resfinder	M26832	aph(3')-III	aph(3')	Amikacin;Butirosin;Isepamicin;Kanamycin;Lividomycin;Neomycin;Paromomycin;Ribostamycin
Plasmids	Sa	MOB_pl_NZ_CP014422.1_Sa	8049	8936	+	blaZ_79	99.89	resfinder	KU607584	blaZ	blaZ	Amoxicillin;Ampicillin;Penicillin;Piperacillin
Plasmids	Sa	MOB_pl_NZ_CP014422.1_Sa	19912	20811	-	mph(C)_2	100.00	resfinder	AF167161	mph(C)	mph(C)	Erythromycin;Spiramycin;Telithromycin
Plasmids	Sa	MOB_pl_NZ_CP014422.1_Sa	20910	22376	-	msr(A)_1	98.98	resfinder	X52085	msr(A)	msr(A)	Azithromycin;Erythromycin;Pristinamycin_IA;Quinupristin;Telithromycin;Virginiamycin_S
Plasmids	Sa	MOB_pl_NZ_CP014425.1_Sa	1861	2655	+	aph(3')-III_1	100.00	resfinder	M26832	aph(3')-III	aph(3')	Amikacin;Butirosin;Isepamicin;Kanamycin;Lividomycin;Neomycin;Paromomycin;Ribostamycin
Plasmids	Sa	MOB_pl_NZ_CP014425.1_Sa	8049	8936	+	blaZ_79	99.89	resfinder	KU607584	blaZ	blaZ	Amoxicillin;Ampicillin;Penicillin;Piperacillin
Plasmids	Sa	MOB_pl_NZ_CP014425.1_Sa	19912	20811	-	mph(C)_2	100.00	resfinder	AF167161	mph(C)	mph(C)	Erythromycin;Spiramycin;Telithromycin
Plasmids	Sa	MOB_pl_NZ_CP014425.1_Sa	20910	22376	-	msr(A)_1	98.98	resfinder	X52085	msr(A)	msr(A)	Azithromycin;Erythromycin;Pristinamycin_IA;Quinupristin;Telithromycin;Virginiamycin_S
Plasmids	Sa	MOB_pl_NZ_CP014428.1_Sa	1861	2655	+	aph(3')-III_1	100.00	resfinder	M26832	aph(3')-III	aph(3')	Amikacin;Butirosin;Isepamicin;Kanamycin;Lividomycin;Neomycin;Paromomycin;Ribostamycin
Plasmids	Sa	MOB_pl_NZ_CP014428.1_Sa	8049	8936	+	blaZ_79	99.89	resfinder	KU607584	blaZ	blaZ	Amoxicillin;Ampicillin;Penicillin;Piperacillin
Plasmids	Sa	MOB_pl_NZ_CP014428.1_Sa	19912	20811	-	mph(C)_2	100.00	resfinder	AF167161	mph(C)	mph(C)	Erythromycin;Spiramycin;Telithromycin
Plasmids	Sa	MOB_pl_NZ_CP014428.1_Sa	20910	22376	-	msr(A)_1	98.98	resfinder	X52085	msr(A)	msr(A)	Azithromycin;Erythromycin;Pristinamycin_IA;Quinupristin;Telithromycin;Virginiamycin_S
Plasmids	Sa	MOB_pl_NZ_CP014431.1_Sa	1861	2655	+	aph(3')-III_1	100.00	resfinder	M26832	aph(3')-III	aph(3')	Amikacin;Butirosin;Isepamicin;Kanamycin;Lividomycin;Neomycin;Paromomycin;Ribostamycin
Plasmids	Sa	MOB_pl_NZ_CP014431.1_Sa	8049	8936	+	blaZ_79	99.89	resfinder	KU607584	blaZ	blaZ	Amoxicillin;Ampicillin;Penicillin;Piperacillin
Plasmids	Sa	MOB_pl_NZ_CP014431.1_Sa	19912	20811	-	mph(C)_2	100.00	resfinder	AF167161	mph(C)	mph(C)	Erythromycin;Spiramycin;Telithromycin
Plasmids	Sa	MOB_pl_NZ_CP014431.1_Sa	20910	22376	-	msr(A)_1	98.98	resfinder	X52085	msr(A)	msr(A)	Azithromycin;Erythromycin;Pristinamycin_IA;Quinupristin;Telithromycin;Virginiamycin_S
Plasmids	Sa	MOB_pl_NZ_CP014434.1_Sa	1861	2655	+	aph(3')-III_1	100.00	resfinder	M26832	aph(3')-III	aph(3')	Amikacin;Butirosin;Isepamicin;Kanamycin;Lividomycin;Neomycin;Paromomycin;Ribostamycin
Plasmids	Sa	MOB_pl_NZ_CP014434.1_Sa	8049	8936	+	blaZ_79	99.89	resfinder	KU607584	blaZ	blaZ	Amoxicillin;Ampicillin;Penicillin;Piperacillin
Plasmids	Sa	MOB_pl_NZ_CP014434.1_Sa	19923	20822	-	mph(C)_2	100.00	resfinder	AF167161	mph(C)	mph(C)	Erythromycin;Spiramycin;Telithromycin
Plasmids	Sa	MOB_pl_NZ_CP014434.1_Sa	20921	22387	-	msr(A)_1	98.98	resfinder	X52085	msr(A)	msr(A)	Azithromycin;Erythromycin;Pristinamycin_IA;Quinupristin;Telithromycin;Virginiamycin_S
Plasmids	Sa	MOB_pl_NZ_CP014437.1_Sa	1861	2655	+	aph(3')-III_1	100.00	resfinder	M26832	aph(3')-III	aph(3')	Amikacin;Butirosin;Isepamicin;Kanamycin;Lividomycin;Neomycin;Paromomycin;Ribostamycin
Plasmids	Sa	MOB_pl_NZ_CP014437.1_Sa	8049	8936	+	blaZ_79	99.89	resfinder	KU607584	blaZ	blaZ	Amoxicillin;Ampicillin;Penicillin;Piperacillin
Plasmids	Sa	MOB_pl_NZ_CP014437.1_Sa	19912	20811	-	mph(C)_2	100.00	resfinder	AF167161	mph(C)	mph(C)	Erythromycin;Spiramycin;Telithromycin
Plasmids	Sa	MOB_pl_NZ_CP014437.1_Sa	20910	22376	-	msr(A)_1	98.98	resfinder	X52085	msr(A)	msr(A)	Azithromycin;Erythromycin;Pristinamycin_IA;Quinupristin;Telithromycin;Virginiamycin_S
Plasmids	Sa	MOB_pl_NZ_CP014440.1_Sa	1861	2655	+	aph(3')-III_1	100.00	resfinder	M26832	aph(3')-III	aph(3')	Amikacin;Butirosin;Isepamicin;Kanamycin;Lividomycin;Neomycin;Paromomycin;Ribostamycin
Plasmids	Sa	MOB_pl_NZ_CP014440.1_Sa	8049	8936	+	blaZ_79	99.89	resfinder	KU607584	blaZ	blaZ	Amoxicillin;Ampicillin;Penicillin;Piperacillin
Plasmids	Sa	MOB_pl_NZ_CP014440.1_Sa	19923	20822	-	mph(C)_2	100.00	resfinder	AF167161	mph(C)	mph(C)	Erythromycin;Spiramycin;Telithromycin
Plasmids	Sa	MOB_pl_NZ_CP014440.1_Sa	20921	22387	-	msr(A)_1	98.98	resfinder	X52085	msr(A)	msr(A)	Azithromycin;Erythromycin;Pristinamycin_IA;Quinupristin;Telithromycin;Virginiamycin_S
Plasmids	Sa	MOB_pl_NZ_CP014443.1_Sa	1861	2655	+	aph(3')-III_1	100.00	resfinder	M26832	aph(3')-III	aph(3')	Amikacin;Butirosin;Isepamicin;Kanamycin;Lividomycin;Neomycin;Paromomycin;Ribostamycin
Plasmids	Sa	MOB_pl_NZ_CP014443.1_Sa	8049	8936	+	blaZ_79	99.89	resfinder	KU607584	blaZ	blaZ	Amoxicillin;Ampicillin;Penicillin;Piperacillin
Plasmids	Sa	MOB_pl_NZ_CP014443.1_Sa	19923	20822	-	mph(C)_2	100.00	resfinder	AF167161	mph(C)	mph(C)	Erythromycin;Spiramycin;Telithromycin
Plasmids	Sa	MOB_pl_NZ_CP014443.1_Sa	20921	22387	-	msr(A)_1	98.98	resfinder	X52085	msr(A)	msr(A)	Azithromycin;Erythromycin;Pristinamycin_IA;Quinupristin;Telithromycin;Virginiamycin_S
Plasmids	Sa	MOB_pl_NZ_CP014445.1_Sa	1861	2655	+	aph(3')-III_1	100.00	resfinder	M26832	aph(3')-III	aph(3')	Amikacin;Butirosin;Isepamicin;Kanamycin;Lividomycin;Neomycin;Paromomycin;Ribostamycin
Plasmids	Sa	MOB_pl_NZ_CP014445.1_Sa	8049	8936	+	blaZ_79	99.89	resfinder	KU607584	blaZ	blaZ	Amoxicillin;Ampicillin;Penicillin;Piperacillin
Plasmids	Sa	MOB_pl_NZ_CP014445.1_Sa	19942	20841	-	mph(C)_2	100.00	resfinder	AF167161	mph(C)	mph(C)	Erythromycin;Spiramycin;Telithromycin
Plasmids	Sa	MOB_pl_NZ_CP014445.1_Sa	20940	22406	-	msr(A)_1	98.98	resfinder	X52085	msr(A)	msr(A)	Azithromycin;Erythromycin;Pristinamycin_IA;Quinupristin;Telithromycin;Virginiamycin_S
Plasmids	Ef	MOB_pl_NZ_CP014531.1_Ef	5705	8311	-	VanHAX_2	100.00	resfinder	M97297	VanHAX	VanHAX	Teicoplanin;Vancomycin
Plasmids	Ef	MOB_pl_NZ_CP014535.1_Ef	2232	2729	+	dfrG_1	100.00	resfinder	AB205645	dfrG	dfrG	Trimethoprim
Plasmids	Kp	MOB_pl_NZ_CP014648.1_Kp	3597	4202	+	aac(6')-Ib_1	100.00	resfinder	M21682	aac(6')-Ib	aac(6')	Amikacin;Kanamycin;Tobramycin
Plasmids	Kp	MOB_pl_NZ_CP014648.1_Kp	11766	12687	-	mph(A)_2	99.67	resfinder	U36578	mph(A)	mph(A)	Azithromycin;Erythromycin;Spiramycin;Telithromycin
Plasmids	Kp	MOB_pl_NZ_CP014648.1_Kp	15675	16490	-	aph(3')-Ia_1	100.00	resfinder	V00359	aph(3')-Ia	aph(3')	Kanamycin
Plasmids	Kp	MOB_pl_NZ_CP014648.1_Kp	17467	18388	+	mph(A)_2	99.67	resfinder	U36578	mph(A)	mph(A)	Azithromycin;Erythromycin;Spiramycin;Telithromycin
Plasmids	Kp	MOB_pl_NZ_CP014648.1_Kp	23683	24549	-	sul1_5	99.89	resfinder	EU780013	sul1	sul1	Sulfamethoxazole
Plasmids	Kp	MOB_pl_NZ_CP014648.1_Kp	25027	25828	-	aadA2_1	99.88	resfinder	NC_010870	aadA2	aadA2	Spectinomycin;Streptomycin
Plasmids	Kp	MOB_pl_NZ_CP014648.1_Kp	26226	26723	-	dfrA12_8	100.00	resfinder	AM040708	dfrA12	dfrA12	Trimethoprim
Plasmids	Kp	MOB_pl_NZ_CP014650.1_Kp	15984	16865	+	blaKPC-3_1	100.00	resfinder	HM769262	blaKPC-3	blaKPC	Amoxicillin;Amoxicillin+Clavulanic_acid;Ampicillin;Ampicillin+Clavulanic_acid;Aztreonam;Cefepime;Cefotaxime;Cefoxitin;Ceftazidime;Ertapenem;Imipenem;Meropenem;Piperacillin;Piperacillin+Tazobactam;Ticarcillin;Ticarcillin+Clavulanic_acid
Plasmids	Kp	MOB_pl_NZ_CP014650.1_Kp	26527	27351	+	blaOXA-9_1	99.88	resfinder	KQ089875	blaOXA-9	blaOXA	Amoxicillin;Ampicillin
Plasmids	Kp	MOB_pl_NZ_CP014650.1_Kp	28051	28911	+	blaTEM-1A_1	99.88	resfinder	HM749966	blaTEM-1A	blaTEM	Amoxicillin;Ampicillin;Cephalothin;Piperacillin;Ticarcillin
Plasmids	Sa	MOB_pl_NZ_CP014695.1_Sa	6420	7190	-	aadD_1	99.74	resfinder	AF181950	aadD	aadD	Amikacin;Tobramycin
Plasmids	Kp	MOB_pl_NZ_CP014765.1_Kp	15984	16865	+	blaKPC-3_1	100.00	resfinder	HM769262	blaKPC-3	blaKPC	Amoxicillin;Amoxicillin+Clavulanic_acid;Ampicillin;Ampicillin+Clavulanic_acid;Aztreonam;Cefepime;Cefotaxime;Cefoxitin;Ceftazidime;Ertapenem;Imipenem;Meropenem;Piperacillin;Piperacillin+Tazobactam;Ticarcillin;Ticarcillin+Clavulanic_acid
Plasmids	Kp	MOB_pl_NZ_CP015026.1_Kp	122531	123333	+	aph(3'')-Ib_2	100.00	resfinder	AF024602	aph(3'')-Ib	aph(3'')	Streptomycin
Plasmids	Kp	MOB_pl_NZ_CP015026.1_Kp	123333	124169	+	aph(6)-Id_1	100.00	resfinder	M28829	aph(6)-Id	aph(6)	Streptomycin
Plasmids	Kp	MOB_pl_NZ_CP015026.1_Kp	128833	129648	+	sul2_2	100.00	resfinder	AY034138	sul2	sul2	Sulfamethoxazole
Plasmids	Kp	MOB_pl_NZ_CP015131.1_Kp	95811	97016	-	tet(B)_2	100.00	resfinder	AF326777	tet(B)	tet(B)	Doxycycline;Minocycline;Tetracycline
Plasmids	Kp	MOB_pl_NZ_CP015131.1_Kp	106456	107377	-	mph(A)_2	99.67	resfinder	U36578	mph(A)	mph(A)	Azithromycin;Erythromycin;Spiramycin;Telithromycin
Plasmids	Kp	MOB_pl_NZ_CP015131.1_Kp	110827	111748	-	mph(A)_2	99.67	resfinder	U36578	mph(A)	mph(A)	Azithromycin;Erythromycin;Spiramycin;Telithromycin
Plasmids	Kp	MOB_pl_NZ_CP015131.1_Kp	115198	116119	-	mph(A)_2	99.67	resfinder	U36578	mph(A)	mph(A)	Azithromycin;Erythromycin;Spiramycin;Telithromycin
Plasmids	Kp	MOB_pl_NZ_CP015132.1_Kp	190691	191551	+	blaSHV-1_1	100.00	resfinder	AF148850	blaSHV-1	blaSHV	Amoxicillin;Ampicillin;Cephalothin;Piperacillin;Ticarcillin
Plasmids	Kp	MOB_pl_NZ_CP015383.1_Kp	15255	15737	-	dfrA14_5	99.59	resfinder	DQ388123	dfrA14	dfrA14	Trimethoprim
Plasmids	Kp	MOB_pl_NZ_CP015383.1_Kp	18596	19240	-	qnrB1_1	100.00	resfinder	DQ351241	qnrB1	qnrB1	Ciprofloxacin
Plasmids	Kp	MOB_pl_NZ_CP015383.1_Kp	31074	31934	-	aac(3)-IIa_1	99.77	resfinder	X51534	aac(3)-IIa	aac(3)	Gentamicin;Tobramycin
Plasmids	Kp	MOB_pl_NZ_CP015383.1_Kp	33376	34206	-	blaOXA-1_1	100.00	resfinder	HQ170510	blaOXA-1	blaOXA	Amoxicillin;Amoxicillin+Clavulanic_acid;Ampicillin;Ampicillin+Clavulanic_acid;Cefepime;Piperacillin;Piperacillin+Tazobactam
Plasmids	Kp	MOB_pl_NZ_CP015383.1_Kp	34337	34936	-	aac(6')-Ib-cr_1	100.00	resfinder	DQ303918	aac(6')-Ib-cr	aac(6')	Ciprofloxacin
Plasmids	Kp	MOB_pl_NZ_CP015383.1_Kp	36805	38051	+	tet(A)_6	100.00	resfinder	AF534183	tet(A)	tet(A)	Doxycycline;Tetracycline
Plasmids	Kp	MOB_pl_NZ_CP015384.1_Kp	5530	6135	+	aac(6')-Ib_1	100.00	resfinder	M21682	aac(6')-Ib	aac(6')	Amikacin;Kanamycin;Tobramycin
Plasmids	Kp	MOB_pl_NZ_CP015386.1_Kp	78167	78982	-	aph(3')-Ia_1	100.00	resfinder	V00359	aph(3')-Ia	aph(3')	Kanamycin
Plasmids	Kp	MOB_pl_NZ_CP015386.1_Kp	79959	80880	+	mph(A)_2	99.67	resfinder	U36578	mph(A)	mph(A)	Azithromycin;Erythromycin;Spiramycin;Telithromycin
Plasmids	Kp	MOB_pl_NZ_CP015386.1_Kp	86175	87041	-	sul1_5	99.89	resfinder	EU780013	sul1	sul1	Sulfamethoxazole
Plasmids	Kp	MOB_pl_NZ_CP015386.1_Kp	87519	88320	-	aadA2_1	99.88	resfinder	NC_010870	aadA2	aadA2	Spectinomycin;Streptomycin
Plasmids	Kp	MOB_pl_NZ_CP015386.1_Kp	88718	89215	-	dfrA12_8	100.00	resfinder	AM040708	dfrA12	dfrA12	Trimethoprim
Plasmids	Kp	MOB_pl_NZ_CP015387.1_Kp	105734	106615	-	blaKPC-3_1	100.00	resfinder	HM769262	blaKPC-3	blaKPC	Amoxicillin;Amoxicillin+Clavulanic_acid;Ampicillin;Ampicillin+Clavulanic_acid;Aztreonam;Cefepime;Cefotaxime;Cefoxitin;Ceftazidime;Ertapenem;Imipenem;Meropenem;Piperacillin;Piperacillin+Tazobactam;Ticarcillin;Ticarcillin+Clavulanic_acid
Plasmids	Kp	MOB_pl_NZ_CP015387.1_Kp	115551	116156	+	aac(6')-Ib_1	99.83	resfinder	M21682	aac(6')-Ib	aac(6')	Amikacin;Kanamycin;Tobramycin
Plasmids	Kp	MOB_pl_NZ_CP015387.1_Kp	116213	117014	+	ant(3'')-Ia_1	99.25	resfinder	X02340	ant(3'')-Ia	ant(3'')	Streptomycin
Plasmids	Kp	MOB_pl_NZ_CP015387.1_Kp	117074	117898	+	blaOXA-9_1	100.00	resfinder	KQ089875	blaOXA-9	blaOXA	Amoxicillin;Ampicillin
Plasmids	Kp	MOB_pl_NZ_CP015387.1_Kp	118598	119458	+	blaTEM-1A_1	100.00	resfinder	HM749966	blaTEM-1A	blaTEM	Amoxicillin;Ampicillin;Cephalothin;Piperacillin;Ticarcillin
Plasmids	Kp	MOB_pl_NZ_CP015387.1_Kp	120179	121015	-	aph(6)-Id_1	100.00	resfinder	M28829	aph(6)-Id	aph(6)	Streptomycin
Plasmids	Kp	MOB_pl_NZ_CP015387.1_Kp	121015	121818	-	aph(3'')-Ib_5	100.00	resfinder	AF321551	aph(3'')-Ib	aph(3'')	Streptomycin
Plasmids	Kp	MOB_pl_NZ_CP015387.1_Kp	121879	122694	-	sul2_2	100.00	resfinder	AY034138	sul2	sul2	Sulfamethoxazole
Plasmids	Kp	MOB_pl_NZ_CP015387.1_Kp	133301	133783	-	dfrA14_5	99.59	resfinder	DQ388123	dfrA14	dfrA14	Trimethoprim
Plasmids	Kp	MOB_pl_NZ_CP015388.1_Kp	9119	10365	-	tet(A)_6	99.92	resfinder	AF534183	tet(A)	tet(A)	Doxycycline;Tetracycline
Plasmids	Kp	MOB_pl_NZ_CP015388.1_Kp	13745	14344	+	aac(6')-Ib-cr_1	100.00	resfinder	DQ303918	aac(6')-Ib-cr	aac(6')	Ciprofloxacin
Plasmids	Kp	MOB_pl_NZ_CP015388.1_Kp	14475	15305	+	blaOXA-1_1	100.00	resfinder	HQ170510	blaOXA-1	blaOXA	Amoxicillin;Amoxicillin+Clavulanic_acid;Ampicillin;Ampicillin+Clavulanic_acid;Cefepime;Piperacillin;Piperacillin+Tazobactam
Plasmids	Kp	MOB_pl_NZ_CP015388.1_Kp	19342	20217	-	blaCTX-M-15_1	100.00	resfinder	AY044436	blaCTX-M-15	blaCTX	Amoxicillin;Ampicillin;Aztreonam;Cefepime;Cefotaxime;Ceftazidime;Ceftriaxone;Piperacillin;Ticarcillin
Plasmids	Kp	MOB_pl_NZ_CP015388.1_Kp	23039	23899	+	blaTEM-1B_1	100.00	resfinder	AY458016	blaTEM-1B	blaTEM	Amoxicillin;Ampicillin;Cephalothin;Piperacillin;Ticarcillin
Plasmids	Kp	MOB_pl_NZ_CP015393.1_Kp	71101	71760	+	catA1_1	99.85	resfinder	V00622	catA1	catA1	Chloramphenicol
Plasmids	Kp	MOB_pl_NZ_CP015393.1_Kp	78689	79610	-	mph(A)_2	99.67	resfinder	U36578	mph(A)	mph(A)	Azithromycin;Erythromycin;Spiramycin;Telithromycin
Plasmids	Kp	MOB_pl_NZ_CP015394.1_Kp	112429	113256	+	blaOXA-2_1	100.00	resfinder	DQ112222	blaOXA-2	blaOXA	Amoxicillin;Amoxicillin+Clavulanic_acid;Ampicillin;Ampicillin+Clavulanic_acid;Ceftazidime;Piperacillin
Plasmids	Kp	MOB_pl_NZ_CP015394.1_Kp	114026	114892	+	sul1_5	99.89	resfinder	EU780013	sul1	sul1	Sulfamethoxazole
Plasmids	Kp	MOB_pl_NZ_CP015394.1_Kp	117337	118212	+	blaCTX-M-2_1	100.00	resfinder	AB176535	blaCTX-M-2	blaCTX	Amoxicillin;Ampicillin;Aztreonam;Cefepime;Cefotaxime;Ceftazidime;Ceftriaxone;Piperacillin;Ticarcillin
Plasmids	Kp	MOB_pl_NZ_CP015394.1_Kp	119610	120476	+	sul1_5	99.89	resfinder	EU780013	sul1	sul1	Sulfamethoxazole
Plasmids	Kp	MOB_pl_NZ_CP015394.1_Kp	125534	126394	+	blaTEM-1B_1	100.00	resfinder	AY458016	blaTEM-1B	blaTEM	Amoxicillin;Ampicillin;Cephalothin;Piperacillin;Ticarcillin
Plasmids	Kp	MOB_pl_NZ_CP015394.1_Kp	126536	127396	+	aac(3)-IIa_1	100.00	resfinder	X51534	aac(3)-IIa	aac(3)	Gentamicin;Tobramycin
Plasmids	Kp	MOB_pl_NZ_CP015395.1_Kp	26503	27363	-	blaTEM-1A_1	99.88	resfinder	HM749966	blaTEM-1A	blaTEM	Amoxicillin;Ampicillin;Cephalothin;Piperacillin;Ticarcillin
Plasmids	Kp	MOB_pl_NZ_CP015395.1_Kp	28063	28887	-	blaOXA-9_1	99.88	resfinder	KQ089875	blaOXA-9	blaOXA	Amoxicillin;Ampicillin
Plasmids	Kp	MOB_pl_NZ_CP015395.1_Kp	38549	39430	-	blaKPC-2_1	100.00	resfinder	AY034847	blaKPC-2	blaKPC	Amoxicillin;Amoxicillin+Clavulanic_acid;Ampicillin;Ampicillin+Clavulanic_acid;Aztreonam;Cefepime;Cefotaxime;Cefoxitin;Ceftazidime;Ertapenem;Imipenem;Meropenem;Piperacillin;Piperacillin+Tazobactam;Ticarcillin;Ticarcillin+Clavulanic_acid
Plasmids	Kp	MOB_pl_NZ_CP015396.1_Kp	63980	64585	+	aac(6')-Ib_1	100.00	resfinder	M21682	aac(6')-Ib	aac(6')	Amikacin;Kanamycin;Tobramycin
Plasmids	Kp	MOB_pl_NZ_CP015502.1_Kp	95184	95666	-	dfrA14_5	99.59	resfinder	DQ388123	dfrA14	dfrA14	Trimethoprim
Plasmids	Kp	MOB_pl_NZ_CP015502.1_Kp	98949	99593	-	qnrB1_1	100.00	resfinder	DQ351241	qnrB1	qnrB1	Ciprofloxacin
Plasmids	Kp	MOB_pl_NZ_CP015503.1_Kp	55905	56684	-	rmtF_1	100.00	resfinder	JQ808129	rmtF	rmtF	Amikacin;Gentamicin;Tobramycin
Plasmids	Kp	MOB_pl_NZ_CP015503.1_Kp	59699	60500	-	aadA2_1	99.88	resfinder	NC_010870	aadA2	aadA2	Spectinomycin;Streptomycin
Plasmids	Kp	MOB_pl_NZ_CP015503.1_Kp	60898	61395	-	dfrA12_8	100.00	resfinder	AM040708	dfrA12	dfrA12	Trimethoprim
Plasmids	Sa	MOB_pl_NZ_CP015818.1_Sa	9200	9962	-	erm(B)_18	99.21	resfinder	X66468	erm(B)	erm(B)	Clindamycin;Erythromycin;Lincomycin;Pristinamycin_IA;Quinupristin;Virginiamycin_S
Plasmids	Sa	MOB_pl_NZ_CP015818.1_Sa	10516	11990	-	aph(2'')-Ia_2	99.93	resfinder	AP009486	aph(2'')-Ia	aph(2'')	Amikacin;Gentamicin;Kanamycin;Tobramycin
Plasmids	Sa	MOB_pl_NZ_CP015818.1_Sa	32094	32981	-	blaZ_79	99.21	resfinder	KU607584	blaZ	blaZ	Amoxicillin;Ampicillin;Penicillin;Piperacillin
Plasmids	Kp	MOB_pl_NZ_CP015823.1_Kp	66706	67521	-	aph(3')-Ia_1	100.00	resfinder	V00359	aph(3')-Ia	aph(3')	Kanamycin
Plasmids	Kp	MOB_pl_NZ_CP015823.1_Kp	68498	69419	+	mph(A)_2	99.67	resfinder	U36578	mph(A)	mph(A)	Azithromycin;Erythromycin;Spiramycin;Telithromycin
Plasmids	Kp	MOB_pl_NZ_CP015823.1_Kp	74714	75580	-	sul1_5	99.89	resfinder	EU780013	sul1	sul1	Sulfamethoxazole
Plasmids	Kp	MOB_pl_NZ_CP015823.1_Kp	76058	76859	-	aadA2_1	99.88	resfinder	NC_010870	aadA2	aadA2	Spectinomycin;Streptomycin
Plasmids	Kp	MOB_pl_NZ_CP015823.1_Kp	77257	77754	-	dfrA12_8	100.00	resfinder	AM040708	dfrA12	dfrA12	Trimethoprim
Plasmids	Kp	MOB_pl_NZ_CP015823.1_Kp	83765	84424	-	catA1_1	99.85	resfinder	V00622	catA1	catA1	Chloramphenicol
Plasmids	Kp	MOB_pl_NZ_CP015824.1_Kp	49435	50316	+	blaKPC-3_1	100.00	resfinder	HM769262	blaKPC-3	blaKPC	Amoxicillin;Amoxicillin+Clavulanic_acid;Ampicillin;Ampicillin+Clavulanic_acid;Aztreonam;Cefepime;Cefotaxime;Cefoxitin;Ceftazidime;Ertapenem;Imipenem;Meropenem;Piperacillin;Piperacillin+Tazobactam;Ticarcillin;Ticarcillin+Clavulanic_acid
Plasmids	Kp	MOB_pl_NZ_CP015825.1_Kp	25213	26073	-	blaSHV-182_1	99.88	resfinder	KP050489	blaSHV-182	blaSHV
Plasmids	Ef	MOB_pl_NZ_CP016164.1_Ef	85876	87186	-	aac(6')-aph(2'')_1	100.00	resfinder	M13771	aac(6')-aph(2'')	aac(6')	Amikacin;Dibekacin;Fortimicin;Gentamicin;Isepamicin;Kanamycin;Netilmicin;Streptomycin;Tobramycin
Plasmids	Ef	MOB_pl_NZ_CP016166.1_Ef	1	720	+	erm(B)_9	100.00	resfinder	AF299292	erm(B)	erm(B)	Clindamycin;Erythromycin;Lincomycin;Pristinamycin_IA;Quinupristin;Virginiamycin_S
Plasmids	Ef	MOB_pl_NZ_CP016166.1_Ef	7153	8061	+	ant(6)-Ia_1	100.00	resfinder	AF330699	ant(6)-Ia	ant(6)	Streptomycin
Plasmids	Ef	MOB_pl_NZ_CP016166.1_Ef	8693	9487	+	aph(3')-III_1	100.00	resfinder	M26832	aph(3')-III	aph(3')	Amikacin;Butirosin;Isepamicin;Kanamycin;Lividomycin;Neomycin;Paromomycin;Ribostamycin
Plasmids	Ef	MOB_pl_NZ_CP016166.1_Ef	26932	29538	+	VanHAX_2	99.92	resfinder	M97297	VanHAX	VanHAX	Teicoplanin;Vancomycin
Plasmids	Pa	MOB_pl_NZ_CP016215.1_Pa	56435	57172	+	blaIMP-45_1	100.00	resfinder	EU352796	blaIMP-45	blaIMP	Amoxicillin;Amoxicillin+Clavulanic_acid;Ampicillin;Ampicillin+Clavulanic_acid;Cefepime;Cefixime;Cefotaxime;Cefoxitin;Ceftazidime;Ertapenem;Imipenem;Meropenem;Piperacillin;Piperacillin+Tazobactam
Plasmids	Pa	MOB_pl_NZ_CP016215.1_Pa	57690	58520	+	blaOXA-1_1	100.00	resfinder	HQ170510	blaOXA-1	blaOXA	Amoxicillin;Amoxicillin+Clavulanic_acid;Ampicillin;Ampicillin+Clavulanic_acid;Cefepime;Piperacillin;Piperacillin+Tazobactam
Plasmids	Pa	MOB_pl_NZ_CP016215.1_Pa	58658	59290	+	catB3_2	100.00	resfinder	U13880	catB3	catB3	Chloramphenicol
Plasmids	Pa	MOB_pl_NZ_CP016215.1_Pa	59761	60627	+	sul1_5	99.77	resfinder	EU780013	sul1	sul1	Sulfamethoxazole
Plasmids	Pa	MOB_pl_NZ_CP016215.1_Pa	63939	64595	+	qnrVC6_1	100.00	resfinder	KC202804	qnrVC6	qnrVC6	Ciprofloxacin
Plasmids	Pa	MOB_pl_NZ_CP016215.1_Pa	69819	70592	+	armA_1	100.00	resfinder	AY220558	armA	armA	Amikacin;Gentamicin;Isepamicin;Netilmicin;Tobramycin
Plasmids	Pa	MOB_pl_NZ_CP016215.1_Pa	72895	74371	+	msr(E)_1	99.86	resfinder	FR751518	msr(E)	msr(E)
Plasmids	Pa	MOB_pl_NZ_CP016215.1_Pa	74427	75311	+	mph(E)_1	100.00	resfinder	DQ839391	mph(E)	mph(E)	Erythromycin
Plasmids	Pa	MOB_pl_NZ_CP016215.1_Pa	78056	78871	+	aph(3')-Ia_7	100.00	resfinder	X62115	aph(3')-Ia	aph(3')	Kanamycin
Plasmids	Pa	MOB_pl_NZ_CP016215.1_Pa	96878	97729	-	sul1_9	100.00	resfinder	AY963803	sul1	sul1	Sulfamethoxazole
Plasmids	Ab	MOB_pl_NZ_CP016297.1_Ab	10614	11393	+	aph(3')-VIa_1	99.87	resfinder	X07753	aph(3')-VIa	aph(3')	Amikacin;Butirosin;Gentamicin;Kanamycin;Neomycin;Paromomycin;Ribostamycin
Plasmids	Ab	MOB_pl_NZ_CP016297.1_Ab	49140	49961	+	blaOXA-23_1	100.00	resfinder	AY795964	blaOXA-23	blaOXA	Imipenem;Meropenem
Plasmids	Ab	MOB_pl_NZ_CP016302.1_Ab	48245	49066	+	blaOXA-23_1	100.00	resfinder	AY795964	blaOXA-23	blaOXA	Imipenem;Meropenem
Plasmids	Kp	MOB_pl_NZ_CP016810.1_Kp	48742	49706	+	ant(3'')-Ia_1	99.07	resfinder	X02340	ant(3'')-Ia	ant(3'')	Streptomycin
Plasmids	Kp	MOB_pl_NZ_CP016810.1_Kp	50184	51050	+	sul1_5	99.89	resfinder	EU780013	sul1	sul1	Sulfamethoxazole
Plasmids	Kp	MOB_pl_NZ_CP016810.1_Kp	73752	74588	-	aph(6)-Id_1	99.88	resfinder	M28829	aph(6)-Id	aph(6)	Streptomycin
Plasmids	Kp	MOB_pl_NZ_CP016810.1_Kp	74588	75391	-	aph(3'')-Ib_5	99.88	resfinder	AF321551	aph(3'')-Ib	aph(3'')	Streptomycin
Plasmids	Kp	MOB_pl_NZ_CP016810.1_Kp	75452	76267	-	sul2_2	99.88	resfinder	AY034138	sul2	sul2	Sulfamethoxazole
Plasmids	Kp	MOB_pl_NZ_CP016810.1_Kp	83943	84542	-	aac(6')-Ib-cr_1	100.00	resfinder	DQ303918	aac(6')-Ib-cr	aac(6')	Ciprofloxacin
Plasmids	Kp	MOB_pl_NZ_CP016810.1_Kp	102734	103216	-	dfrA14_5	99.59	resfinder	DQ388123	dfrA14	dfrA14	Trimethoprim
Plasmids	Kp	MOB_pl_NZ_CP016812.1_Kp	24170	24829	-	catA1_1	99.70	resfinder	V00622	catA1	catA1	Chloramphenicol
Plasmids	Kp	MOB_pl_NZ_CP016812.1_Kp	28503	29759	-	ere(A)_5	100.00	resfinder	FN396877	ere(A)	ere(A)	Erythromycin
Plasmids	Kp	MOB_pl_NZ_CP016812.1_Kp	30005	30547	-	ARR-3_4	99.82	resfinder	FM207631	ARR-3	ARR	Rifampicin
Plasmids	Kp	MOB_pl_NZ_CP016812.1_Kp	47079	48325	+	tet(A)_6	100.00	resfinder	AF534183	tet(A)	tet(A)	Doxycycline;Tetracycline
Plasmids	Sa	MOB_pl_NZ_CP016854.1_Sa	2089	2859	-	aadD_1	99.74	resfinder	AF181950	aadD	aadD	Amikacin;Tobramycin
Plasmids	Sa	MOB_pl_NZ_CP016854.1_Sa	16997	17896	-	mph(C)_2	100.00	resfinder	AF167161	mph(C)	mph(C)	Erythromycin;Spiramycin;Telithromycin
Plasmids	Sa	MOB_pl_NZ_CP016854.1_Sa	23339	24226	+	blaZ_79	99.89	resfinder	KU607584	blaZ	blaZ	Amoxicillin;Ampicillin;Penicillin;Piperacillin
Plasmids	Sa	MOB_pl_NZ_CP016854.1_Sa	50928	52394	+	msr(A)_1	99.05	resfinder	X52085	msr(A)	msr(A)	Azithromycin;Erythromycin;Pristinamycin_IA;Quinupristin;Telithromycin;Virginiamycin_S
Plasmids	Sa	MOB_pl_NZ_CP016854.1_Sa	52493	53392	+	mph(C)_2	100.00	resfinder	AF167161	mph(C)	mph(C)	Erythromycin;Spiramycin;Telithromycin
Plasmids	Sa	MOB_pl_NZ_CP016857.1_Sa	6791	7678	-	blaZ_79	99.89	resfinder	KU607584	blaZ	blaZ	Amoxicillin;Ampicillin;Penicillin;Piperacillin
Plasmids	Sa	MOB_pl_NZ_CP016857.1_Sa	12386	13180	-	aph(3')-III_1	100.00	resfinder	M26832	aph(3')-III	aph(3')	Amikacin;Butirosin;Isepamicin;Kanamycin;Lividomycin;Neomycin;Paromomycin;Ribostamycin
Plasmids	Sa	MOB_pl_NZ_CP016857.1_Sa	19733	21199	+	msr(A)_1	98.98	resfinder	X52085	msr(A)	msr(A)	Azithromycin;Erythromycin;Pristinamycin_IA;Quinupristin;Telithromycin;Virginiamycin_S
Plasmids	Sa	MOB_pl_NZ_CP016857.1_Sa	21298	22197	+	mph(C)_2	100.00	resfinder	AF167161	mph(C)	mph(C)	Erythromycin;Spiramycin;Telithromycin
Plasmids	Sa	MOB_pl_NZ_CP016857.1_Sa	33173	34060	-	blaZ_79	99.89	resfinder	KU607584	blaZ	blaZ	Amoxicillin;Ampicillin;Penicillin;Piperacillin
Plasmids	Sa	MOB_pl_NZ_CP016860.1_Sa	29852	31318	+	msr(A)_1	99.59	resfinder	X52085	msr(A)	msr(A)	Azithromycin;Erythromycin;Pristinamycin_IA;Quinupristin;Telithromycin;Virginiamycin_S
Plasmids	Sa	MOB_pl_NZ_CP016860.1_Sa	31417	32316	+	mph(C)_2	100.00	resfinder	AF167161	mph(C)	mph(C)	Erythromycin;Spiramycin;Telithromycin
Plasmids	Sa	MOB_pl_NZ_CP016860.1_Sa	48824	49711	-	blaZ_79	99.89	resfinder	KU607584	blaZ	blaZ	Amoxicillin;Ampicillin;Penicillin;Piperacillin
Plasmids	Sa	MOB_pl_NZ_CP016862.1_Sa	4981	5775	+	aph(3')-III_1	100.00	resfinder	M26832	aph(3')-III	aph(3')	Amikacin;Butirosin;Isepamicin;Kanamycin;Lividomycin;Neomycin;Paromomycin;Ribostamycin
Plasmids	Sa	MOB_pl_NZ_CP016862.1_Sa	11169	12056	+	blaZ_79	99.89	resfinder	KU607584	blaZ	blaZ	Amoxicillin;Ampicillin;Penicillin;Piperacillin
Plasmids	Sa	MOB_pl_NZ_CP016862.1_Sa	23032	23931	-	mph(C)_2	100.00	resfinder	AF167161	mph(C)	mph(C)	Erythromycin;Spiramycin;Telithromycin
Plasmids	Sa	MOB_pl_NZ_CP016862.1_Sa	24030	25496	-	msr(A)_1	98.98	resfinder	X52085	msr(A)	msr(A)	Azithromycin;Erythromycin;Pristinamycin_IA;Quinupristin;Telithromycin;Virginiamycin_S
Plasmids	Kp	MOB_pl_NZ_CP016919.1_Kp	14200	15015	+	sul2_2	100.00	resfinder	AY034138	sul2	sul2	Sulfamethoxazole
Plasmids	Kp	MOB_pl_NZ_CP016919.1_Kp	15076	15879	+	aph(3'')-Ib_5	99.88	resfinder	AF321551	aph(3'')-Ib	aph(3'')	Streptomycin
Plasmids	Kp	MOB_pl_NZ_CP016919.1_Kp	15879	16715	+	aph(6)-Id_1	99.88	resfinder	M28829	aph(6)-Id	aph(6)	Streptomycin
Plasmids	Kp	MOB_pl_NZ_CP016919.1_Kp	27428	28294	-	sul1_5	99.77	resfinder	EU780013	sul1	sul1	Sulfamethoxazole
Plasmids	Kp	MOB_pl_NZ_CP016919.1_Kp	28800	30059	-	cmlA1_1	99.68	resfinder	M64556	cmlA1	cmlA1	Chloramphenicol
Plasmids	Kp	MOB_pl_NZ_CP016919.1_Kp	30281	31082	-	ant(3'')-Ia_1	99.75	resfinder	X02340	ant(3'')-Ia	ant(3'')	Streptomycin
Plasmids	Kp	MOB_pl_NZ_CP016919.1_Kp	31158	32414	-	ere(A)_5	100.00	resfinder	FN396877	ere(A)	ere(A)	Erythromycin
Plasmids	Kp	MOB_pl_NZ_CP016919.1_Kp	32660	33202	-	ARR-3_4	99.82	resfinder	FM207631	ARR-3	ARR	Rifampicin
Plasmids	Kp	MOB_pl_NZ_CP016919.1_Kp	43309	44175	+	blaSHV-187_1	99.54	resfinder	LN515533	blaSHV-187	blaSHV
Plasmids	Kp	MOB_pl_NZ_CP016919.1_Kp	49872	50732	-	aac(3)-IId_1	99.88	resfinder	EU022314	aac(3)-IId	aac(3)	Apramycin;Dibekacin;Gentamicin;Netilmicin;Sisomicin;Tobramycin
Plasmids	Kp	MOB_pl_NZ_CP016919.1_Kp	54258	55133	-	blaCTX-M-15_1	100.00	resfinder	AY044436	blaCTX-M-15	blaCTX	Amoxicillin;Ampicillin;Aztreonam;Cefepime;Cefotaxime;Ceftazidime;Ceftriaxone;Piperacillin;Ticarcillin
Plasmids	Kp	MOB_pl_NZ_CP016919.1_Kp	59155	59760	+	aac(6')-Ib_1	100.00	resfinder	M21682	aac(6')-Ib	aac(6')	Amikacin;Kanamycin;Tobramycin
Plasmids	Kp	MOB_pl_NZ_CP016919.1_Kp	59817	60618	+	ant(3'')-Ia_1	99.25	resfinder	X02340	ant(3'')-Ia	ant(3'')	Streptomycin
Plasmids	Kp	MOB_pl_NZ_CP016919.1_Kp	60678	61502	+	blaOXA-9_1	100.00	resfinder	KQ089875	blaOXA-9	blaOXA	Amoxicillin;Ampicillin
Plasmids	Kp	MOB_pl_NZ_CP016919.1_Kp	62202	63062	+	blaTEM-1A_1	100.00	resfinder	HM749966	blaTEM-1A	blaTEM	Amoxicillin;Ampicillin;Cephalothin;Piperacillin;Ticarcillin
Plasmids	Kp	MOB_pl_NZ_CP016920.1_Kp	2677	3474	+	blaOXA-232_1	100.00	resfinder	JX423831	blaOXA-232	blaOXA	Amoxicillin;Amoxicillin+Clavulanic_acid;Ampicillin;Ampicillin+Clavulanic_acid;Piperacillin;Piperacillin+Tazobactam
Plasmids	Kp	MOB_pl_NZ_CP016921.1_Kp	52538	53350	-	blaNDM-1_1	100.00	resfinder	FN396876	blaNDM-1	blaNDM	Amoxicillin;Amoxicillin+Clavulanic_acid;Ampicillin;Ampicillin+Clavulanic_acid;Cefepime;Cefixime;Cefotaxime;Cefoxitin;Ceftazidime;Ertapenem;Imipenem;Meropenem;Piperacillin;Piperacillin+Tazobactam
Plasmids	Kp	MOB_pl_NZ_CP016921.1_Kp	55783	56562	-	aph(3')-VI_1	100.00	resfinder	KC170992	aph(3')-VI	aph(3')	Amikacin
Plasmids	Kp	MOB_pl_NZ_CP016921.1_Kp	61870	62754	-	mph(E)_1	99.89	resfinder	DQ839391	mph(E)	mph(E)	Erythromycin
Plasmids	Kp	MOB_pl_NZ_CP016921.1_Kp	62810	64285	-	msr(E)_1	100.00	resfinder	FR751518	msr(E)	msr(E)
Plasmids	Kp	MOB_pl_NZ_CP016921.1_Kp	66584	67357	-	armA_1	100.00	resfinder	AY220558	armA	armA	Amikacin;Gentamicin;Isepamicin;Netilmicin;Tobramycin
Plasmids	Kp	MOB_pl_NZ_CP016921.1_Kp	70702	71568	-	sul1_5	99.89	resfinder	EU780013	sul1	sul1	Sulfamethoxazole
Plasmids	Kp	MOB_pl_NZ_CP016921.1_Kp	72046	72847	-	aadA2_1	99.88	resfinder	NC_010870	aadA2	aadA2	Spectinomycin;Streptomycin
Plasmids	Kp	MOB_pl_NZ_CP016921.1_Kp	73245	73742	-	dfrA12_8	100.00	resfinder	AM040708	dfrA12	dfrA12	Trimethoprim
Plasmids	Kp	MOB_pl_NZ_CP016921.1_Kp	199482	199964	+	dfrA14_5	99.59	resfinder	DQ388123	dfrA14	dfrA14	Trimethoprim
Plasmids	Kp	MOB_pl_NZ_CP016921.1_Kp	206766	207596	-	blaOXA-1_1	100.00	resfinder	HQ170510	blaOXA-1	blaOXA	Amoxicillin;Amoxicillin+Clavulanic_acid;Ampicillin;Ampicillin+Clavulanic_acid;Cefepime;Piperacillin;Piperacillin+Tazobactam
Plasmids	Kp	MOB_pl_NZ_CP016921.1_Kp	207727	208326	-	aac(6')-Ib-cr_1	100.00	resfinder	DQ303918	aac(6')-Ib-cr	aac(6')	Ciprofloxacin
Plasmids	Kp	MOB_pl_NZ_CP016921.1_Kp	213598	214242	+	qnrB1_1	100.00	resfinder	DQ351241	qnrB1	qnrB1	Ciprofloxacin
Plasmids	Kp	MOB_pl_NZ_CP016927.1_Kp	22092	22928	-	aph(6)-Id_1	100.00	resfinder	M28829	aph(6)-Id	aph(6)	Streptomycin
Plasmids	Kp	MOB_pl_NZ_CP016927.1_Kp	22928	23730	-	aph(3'')-Ib_2	100.00	resfinder	AF024602	aph(3'')-Ib	aph(3'')	Streptomycin
Plasmids	Kp	MOB_pl_NZ_CP016927.1_Kp	25203	25982	-	aph(3')-VIb_1	99.61	resfinder	AJ627643	aph(3')-VIb	aph(3')	Amikacin;Butirosin;Gentamicin;Kanamycin;Neomycin;Paromomycin;Ribostamycin
Plasmids	Kp	MOB_pl_NZ_CP016927.1_Kp	26210	27012	-	aph(3'')-Ib_2	100.00	resfinder	AF024602	aph(3'')-Ib	aph(3'')	Streptomycin
Plasmids	Kp	MOB_pl_NZ_CP016927.1_Kp	31235	32110	+	blaCTX-M-14b_1	100.00	resfinder	DQ359215	blaCTX-M-14b	blaCTX	Amoxicillin;Ampicillin;Aztreonam;Cefepime;Cefotaxime;Ceftazidime;Ceftriaxone;Piperacillin;Ticarcillin
Plasmids	Kp	MOB_pl_NZ_CP016927.1_Kp	52739	53536	-	blaOXA-48_1	100.00	resfinder	AY236073	blaOXA-48	blaOXA	Amoxicillin;Amoxicillin+Clavulanic_acid;Ampicillin;Ampicillin+Clavulanic_acid;Imipenem;Meropenem;Piperacillin;Piperacillin+Tazobactam
Plasmids	Kp	MOB_pl_NZ_CP017386.1_Kp	8796	9656	+	aac(3)-IId_1	99.88	resfinder	EU022314	aac(3)-IId	aac(3)	Apramycin;Dibekacin;Gentamicin;Netilmicin;Sisomicin;Tobramycin
Plasmids	Kp	MOB_pl_NZ_CP017386.1_Kp	14883	15743	+	blaSHV-5_1	99.88	resfinder	X55640	blaSHV-5	blaSHV	Amoxicillin;Ampicillin;Aztreonam;Cefepime;Cefotaxime;Ceftazidime;Ceftriaxone;Piperacillin;Ticarcillin
Plasmids	Kp	MOB_pl_NZ_CP017386.1_Kp	19982	21166	-	tet(D)_1	100.00	resfinder	AF467077	tet(D)	tet(D)	Doxycycline;Tetracycline
Plasmids	Kp	MOB_pl_NZ_CP017386.1_Kp	149087	149743	-	qnrS1_1	100.00	resfinder	AB187515	qnrS1	qnrS1	Ciprofloxacin
Plasmids	Kp	MOB_pl_NZ_CP017387.1_Kp	16440	17351	-	erm(42)_2	99.78	resfinder	AB601890	erm(42)	erm(42)	Clindamycin;Erythromycin;Lincomycin;Pristinamycin_IA;Quinupristin;Virginiamycin_S
Plasmids	Kp	MOB_pl_NZ_CP017387.1_Kp	20965	21780	-	sul2_2	100.00	resfinder	AY034138	sul2	sul2	Sulfamethoxazole
Plasmids	Kp	MOB_pl_NZ_CP017387.1_Kp	74162	74806	-	qnrB2_1	100.00	resfinder	DQ351242	qnrB2	qnrB2	Ciprofloxacin
Plasmids	Kp	MOB_pl_NZ_CP017387.1_Kp	75270	76136	+	sul1_5	99.89	resfinder	EU780013	sul1	sul1	Sulfamethoxazole
Plasmids	Sa	MOB_pl_NZ_CP017681.1_Sa	1463	2350	-	blaZ_79	99.21	resfinder	KU607584	blaZ	blaZ	Amoxicillin;Ampicillin;Penicillin;Piperacillin
Plasmids	Sa	MOB_pl_NZ_CP017683.1_Sa	7480	8946	+	msr(A)_1	99.05	resfinder	X52085	msr(A)	msr(A)	Azithromycin;Erythromycin;Pristinamycin_IA;Quinupristin;Telithromycin;Virginiamycin_S
Plasmids	Sa	MOB_pl_NZ_CP017683.1_Sa	9045	9944	+	mph(C)_2	100.00	resfinder	AF167161	mph(C)	mph(C)	Erythromycin;Spiramycin;Telithromycin
Plasmids	Sa	MOB_pl_NZ_CP017683.1_Sa	37147	38526	-	tet(K)_1	100.00	resfinder	U38656	tet(K)	tet(K)	Doxycycline;Tetracycline
Plasmids	Kp	MOB_pl_NZ_CP017936.1_Kp	39139	39738	+	aac(6')-Ib-cr_1	100.00	resfinder	DQ303918	aac(6')-Ib-cr	aac(6')	Ciprofloxacin
Plasmids	Kp	MOB_pl_NZ_CP017936.1_Kp	39869	40699	+	blaOXA-1_1	100.00	resfinder	HQ170510	blaOXA-1	blaOXA	Amoxicillin;Amoxicillin+Clavulanic_acid;Ampicillin;Ampicillin+Clavulanic_acid;Cefepime;Piperacillin;Piperacillin+Tazobactam
Plasmids	Kp	MOB_pl_NZ_CP017936.1_Kp	40837	41469	+	catB3_2	100.00	resfinder	U13880	catB3	catB3	Chloramphenicol
Plasmids	Kp	MOB_pl_NZ_CP017936.1_Kp	41517	42006	+	ARR-3_4	99.39	resfinder	FM207631	ARR-3	ARR	Rifampicin
Plasmids	Kp	MOB_pl_NZ_CP017936.1_Kp	42543	43409	+	sul1_5	99.89	resfinder	EU780013	sul1	sul1	Sulfamethoxazole
Plasmids	Kp	MOB_pl_NZ_CP017936.1_Kp	51359	52219	+	blaSHV-30_1	100.00	resfinder	AY661885	blaSHV-30	blaSHV	Amoxicillin;Ampicillin;Aztreonam;Cefepime;Cefotaxime;Ceftazidime;Ceftriaxone;Piperacillin;Ticarcillin
Plasmids	Kp	MOB_pl_NZ_CP017937.1_Kp	31532	32413	-	blaKPC-2_1	100.00	resfinder	AY034847	blaKPC-2	blaKPC	Amoxicillin;Amoxicillin+Clavulanic_acid;Ampicillin;Ampicillin+Clavulanic_acid;Aztreonam;Cefepime;Cefotaxime;Cefoxitin;Ceftazidime;Ertapenem;Imipenem;Meropenem;Piperacillin;Piperacillin+Tazobactam;Ticarcillin;Ticarcillin+Clavulanic_acid
Plasmids	Kp	MOB_pl_NZ_CP017937.1_Kp	41416	42276	+	blaTEM-1B_1	100.00	resfinder	AY458016	blaTEM-1B	blaTEM	Amoxicillin;Ampicillin;Cephalothin;Piperacillin;Ticarcillin
Plasmids	Kp	MOB_pl_NZ_CP017987.1_Kp	54211	54773	+	aac(6')-Ib_1	99.64	resfinder	M21682	aac(6')-Ib	aac(6')	Amikacin;Kanamycin;Tobramycin
Plasmids	Kp	MOB_pl_NZ_CP017987.1_Kp	55256	56122	+	sul1_5	99.89	resfinder	EU780013	sul1	sul1	Sulfamethoxazole
Plasmids	Kp	MOB_pl_NZ_CP017987.1_Kp	61798	63011	+	floR_2	98.35	resfinder	AF118107	floR	floR	Chloramphenicol;Florfenicol
Plasmids	Kp	MOB_pl_NZ_CP017987.1_Kp	63612	64886	-	tet(A)_6	100.00	resfinder	AF534183	tet(A)	tet(A)	Doxycycline;Tetracycline
Plasmids	Kp	MOB_pl_NZ_CP017987.1_Kp	66147	66983	-	aph(6)-Id_1	100.00	resfinder	M28829	aph(6)-Id	aph(6)	Streptomycin
Plasmids	Kp	MOB_pl_NZ_CP017987.1_Kp	66983	67785	-	aph(3'')-Ib_2	100.00	resfinder	AF024602	aph(3'')-Ib	aph(3'')	Streptomycin
Plasmids	Kp	MOB_pl_NZ_CP017987.1_Kp	67847	68662	-	sul2_2	100.00	resfinder	AY034138	sul2	sul2	Sulfamethoxazole
Plasmids	Kp	MOB_pl_NZ_CP017987.1_Kp	96204	97001	+	blaOXA-48_1	100.00	resfinder	AY236073	blaOXA-48	blaOXA	Amoxicillin;Amoxicillin+Clavulanic_acid;Ampicillin;Ampicillin+Clavulanic_acid;Imipenem;Meropenem;Piperacillin;Piperacillin+Tazobactam
Plasmids	En	MOB_pl_NZ_CP017993.1_En	6343	7224	+	blaKPC-2_1	100.00	resfinder	AY034847	blaKPC-2	blaKPC	Amoxicillin;Amoxicillin+Clavulanic_acid;Ampicillin;Ampicillin+Clavulanic_acid;Aztreonam;Cefepime;Cefotaxime;Cefoxitin;Ceftazidime;Ertapenem;Imipenem;Meropenem;Piperacillin;Piperacillin+Tazobactam;Ticarcillin;Ticarcillin+Clavulanic_acid
Plasmids	Ef	MOB_pl_NZ_CP018066.1_Ef	153899	154693	-	aph(3')-III_1	100.00	resfinder	M26832	aph(3')-III	aph(3')	Amikacin;Butirosin;Isepamicin;Kanamycin;Lividomycin;Neomycin;Paromomycin;Ribostamycin
Plasmids	Ef	MOB_pl_NZ_CP018066.1_Ef	155325	156233	-	ant(6)-Ia_1	100.00	resfinder	AF330699	ant(6)-Ia	ant(6)	Streptomycin
Plasmids	Ef	MOB_pl_NZ_CP018066.1_Ef	159492	160245	-	erm(B)_18	99.60	resfinder	X66468	erm(B)	erm(B)	Clindamycin;Erythromycin;Lincomycin;Pristinamycin_IA;Quinupristin;Virginiamycin_S
Plasmids	Ef	MOB_pl_NZ_CP018072.1_Ef	10743	12119	-	tet(L)_2	100.00	resfinder	M29725	tet(L)	tet(L)	Doxycycline;Tetracycline
Plasmids	Ef	MOB_pl_NZ_CP018072.1_Ef	20289	21051	-	erm(B)_18	99.08	resfinder	X66468	erm(B)	erm(B)	Clindamycin;Erythromycin;Lincomycin;Pristinamycin_IA;Quinupristin;Virginiamycin_S
Plasmids	Ef	MOB_pl_NZ_CP018072.1_Ef	21776	22570	-	aph(3')-III_1	100.00	resfinder	M26832	aph(3')-III	aph(3')	Amikacin;Butirosin;Isepamicin;Kanamycin;Lividomycin;Neomycin;Paromomycin;Ribostamycin
Plasmids	Ef	MOB_pl_NZ_CP018072.1_Ef	27130	28038	-	ant(6)-Ia_1	100.00	resfinder	AF330699	ant(6)-Ia	ant(6)	Streptomycin
Plasmids	Ef	MOB_pl_NZ_CP018072.1_Ef	31546	32349	-	lnu(B)_2	100.00	resfinder	JQ861959	lnu(B)	lnu(B)	Clindamycin;Lincomycin
Plasmids	Ef	MOB_pl_NZ_CP018072.1_Ef	32403	33887	-	lsa(E)_1	100.00	resfinder	JX560992	lsa(E)	lsa(E)	Clindamycin;Dalfopristin;Lincomycin;Pristinamycin_IIA;Tiamulin;Virginiamycin_M
Plasmids	Ef	MOB_pl_NZ_CP018072.1_Ef	54918	56292	-	tet(L)_2	99.86	resfinder	M29725	tet(L)	tet(L)	Doxycycline;Tetracycline
Plasmids	Ef	MOB_pl_NZ_CP018073.1_Ef	34599	35909	-	aac(6')-aph(2'')_1	100.00	resfinder	M13771	aac(6')-aph(2'')	aac(6')	Amikacin;Dibekacin;Fortimicin;Gentamicin;Isepamicin;Kanamycin;Netilmicin;Streptomycin;Tobramycin
Plasmids	Ef	MOB_pl_NZ_CP018130.1_Ef	14779	17385	-	VanHAX_2	100.00	resfinder	M97297	VanHAX	VanHAX	Teicoplanin;Vancomycin
Plasmids	Ef	MOB_pl_NZ_CP018131.1_Ef	866	1660	-	aph(3')-III_1	100.00	resfinder	M26832	aph(3')-III	aph(3')	Amikacin;Butirosin;Isepamicin;Kanamycin;Lividomycin;Neomycin;Paromomycin;Ribostamycin
Plasmids	Ef	MOB_pl_NZ_CP018131.1_Ef	2292	3200	-	ant(6)-Ia_1	100.00	resfinder	AF330699	ant(6)-Ia	ant(6)	Streptomycin
Plasmids	Ef	MOB_pl_NZ_CP018131.1_Ef	6459	7221	-	erm(B)_18	99.48	resfinder	X66468	erm(B)	erm(B)	Clindamycin;Erythromycin;Lincomycin;Pristinamycin_IA;Quinupristin;Virginiamycin_S
Plasmids	Ab	MOB_pl_NZ_CP018144.1_Ab	55955	56776	-	blaOXA-23_1	100.00	resfinder	AY795964	blaOXA-23	blaOXA	Imipenem;Meropenem
Plasmids	Kp	MOB_pl_NZ_CP018315.1_Kp	43220	44017	-	blaOXA-48_1	100.00	resfinder	AY236073	blaOXA-48	blaOXA	Amoxicillin;Amoxicillin+Clavulanic_acid;Ampicillin;Ampicillin+Clavulanic_acid;Imipenem;Meropenem;Piperacillin;Piperacillin+Tazobactam
Plasmids	Kp	MOB_pl_NZ_CP018318.1_Kp	69875	70690	+	sul2_2	100.00	resfinder	AY034138	sul2	sul2	Sulfamethoxazole
Plasmids	Kp	MOB_pl_NZ_CP018318.1_Kp	70752	71554	+	aph(3'')-Ib_2	100.00	resfinder	AF024602	aph(3'')-Ib	aph(3'')	Streptomycin
Plasmids	Kp	MOB_pl_NZ_CP018318.1_Kp	71554	72390	+	aph(6)-Id_1	100.00	resfinder	M28829	aph(6)-Id	aph(6)	Streptomycin
Plasmids	Kp	MOB_pl_NZ_CP018318.1_Kp	73664	74938	+	tet(A)_6	100.00	resfinder	AF534183	tet(A)	tet(A)	Doxycycline;Tetracycline
Plasmids	Kp	MOB_pl_NZ_CP018318.1_Kp	75539	76752	-	floR_2	98.35	resfinder	AF118107	floR	floR	Chloramphenicol;Florfenicol
Plasmids	Kp	MOB_pl_NZ_CP018318.1_Kp	82428	83294	-	sul1_5	99.89	resfinder	EU780013	sul1	sul1	Sulfamethoxazole
Plasmids	Kp	MOB_pl_NZ_CP018318.1_Kp	83777	84339	-	aac(6')-Ib_1	99.64	resfinder	M21682	aac(6')-Ib	aac(6')	Amikacin;Kanamycin;Tobramycin
Plasmids	Ab	MOB_pl_NZ_CP018334.1_Ab	79	1200	-	tet(39)_1	100.00	resfinder	KT346360	tet(39)	tet(39)	Doxycycline;Tetracycline
Plasmids	Kp	MOB_pl_NZ_CP018341.1_Kp	35176	35832	-	qnrS1_1	100.00	resfinder	AB187515	qnrS1	qnrS1	Ciprofloxacin
Plasmids	Kp	MOB_pl_NZ_CP018341.1_Kp	37429	38286	-	blaLAP-2_1	100.00	resfinder	EU159120	blaLAP-2	blaLAP	Amoxicillin;Ampicillin;Cephalotin;Piperacillin;Ticarcillin
Plasmids	Kp	MOB_pl_NZ_CP018341.1_Kp	42690	43936	-	tet(A)_6	100.00	resfinder	AF534183	tet(A)	tet(A)	Doxycycline;Tetracycline
Plasmids	Kp	MOB_pl_NZ_CP018341.1_Kp	45643	46284	-	catA2_1	96.11	resfinder	X53796	catA2	catA2	Chloramphenicol
Plasmids	Kp	MOB_pl_NZ_CP018341.1_Kp	51307	52122	+	sul2_2	100.00	resfinder	AY034138	sul2	sul2	Sulfamethoxazole
Plasmids	Kp	MOB_pl_NZ_CP018342.1_Kp	37165	37962	-	blaOXA-48_1	100.00	resfinder	AY236073	blaOXA-48	blaOXA	Amoxicillin;Amoxicillin+Clavulanic_acid;Ampicillin;Ampicillin+Clavulanic_acid;Imipenem;Meropenem;Piperacillin;Piperacillin+Tazobactam
Plasmids	Kp	MOB_pl_NZ_CP018355.1_Kp	149467	150126	+	catA1_1	99.85	resfinder	V00622	catA1	catA1	Chloramphenicol
Plasmids	Kp	MOB_pl_NZ_CP018355.1_Kp	156137	156634	+	dfrA12_8	100.00	resfinder	AM040708	dfrA12	dfrA12	Trimethoprim
Plasmids	Kp	MOB_pl_NZ_CP018355.1_Kp	157032	157833	+	aadA2_1	99.88	resfinder	NC_010870	aadA2	aadA2	Spectinomycin;Streptomycin
Plasmids	Kp	MOB_pl_NZ_CP018355.1_Kp	158311	159177	+	sul1_5	99.89	resfinder	EU780013	sul1	sul1	Sulfamethoxazole
Plasmids	Kp	MOB_pl_NZ_CP018355.1_Kp	164472	165393	-	mph(A)_2	99.67	resfinder	U36578	mph(A)	mph(A)	Azithromycin;Erythromycin;Spiramycin;Telithromycin
Plasmids	Kp	MOB_pl_NZ_CP018355.1_Kp	166370	167185	+	aph(3')-Ia_1	100.00	resfinder	V00359	aph(3')-Ia	aph(3')	Kanamycin
Plasmids	Kp	MOB_pl_NZ_CP018365.1_Kp	4374	5249	-	blaCTX-M-15_1	100.00	resfinder	AY044436	blaCTX-M-15	blaCTX	Amoxicillin;Ampicillin;Aztreonam;Cefepime;Cefotaxime;Ceftazidime;Ceftriaxone;Piperacillin;Ticarcillin
Plasmids	Kp	MOB_pl_NZ_CP018365.1_Kp	10632	11291	+	catA1_1	99.85	resfinder	V00622	catA1	catA1	Chloramphenicol
Plasmids	Kp	MOB_pl_NZ_CP018365.1_Kp	40739	41985	-	tet(A)_6	100.00	resfinder	AF534183	tet(A)	tet(A)	Doxycycline;Tetracycline
Plasmids	Kp	MOB_pl_NZ_CP018365.1_Kp	43143	43616	+	dfrA1_8	100.00	resfinder	X00926	dfrA1	dfrA1	Trimethoprim
Plasmids	Kp	MOB_pl_NZ_CP018365.1_Kp	44634	45500	+	sul1_5	99.89	resfinder	EU780013	sul1	sul1	Sulfamethoxazole
Plasmids	Kp	MOB_pl_NZ_CP018365.1_Kp	49091	49690	+	aac(6')-Ib-cr_1	100.00	resfinder	DQ303918	aac(6')-Ib-cr	aac(6')	Ciprofloxacin
Plasmids	Kp	MOB_pl_NZ_CP018365.1_Kp	49821	50651	+	blaOXA-1_1	100.00	resfinder	HQ170510	blaOXA-1	blaOXA	Amoxicillin;Amoxicillin+Clavulanic_acid;Ampicillin;Ampicillin+Clavulanic_acid;Cefepime;Piperacillin;Piperacillin+Tazobactam
Plasmids	Kp	MOB_pl_NZ_CP018365.1_Kp	249840	250641	+	aadA2_1	99.88	resfinder	NC_010870	aadA2	aadA2	Spectinomycin;Streptomycin
Plasmids	Kp	MOB_pl_NZ_CP018365.1_Kp	251119	251985	+	sul1_5	99.89	resfinder	EU780013	sul1	sul1	Sulfamethoxazole
Plasmids	Kp	MOB_pl_NZ_CP018365.1_Kp	257280	258201	-	mph(A)_2	99.67	resfinder	U36578	mph(A)	mph(A)	Azithromycin;Erythromycin;Spiramycin;Telithromycin
Plasmids	Kp	MOB_pl_NZ_CP018365.1_Kp	259134	259994	+	aac(3)-IIa_1	99.77	resfinder	X51534	aac(3)-IIa	aac(3)	Gentamicin;Tobramycin
Plasmids	Kp	MOB_pl_NZ_CP018366.1_Kp	58252	59118	-	sul1_5	99.65	resfinder	EU780013	sul1	sul1	Sulfamethoxazole
Plasmids	Kp	MOB_pl_NZ_CP018366.1_Kp	65416	66261	+	rmtC_1	100.00	resfinder	AB194779	rmtC	rmtC	Amikacin;Arbekacin;Gentamicin;Isepamicin;Kanamycin;Sisomicin;Tobramycin
Plasmids	Kp	MOB_pl_NZ_CP018366.1_Kp	66819	67631	+	blaNDM-1_1	100.00	resfinder	FN396876	blaNDM-1	blaNDM	Amoxicillin;Amoxicillin+Clavulanic_acid;Ampicillin;Ampicillin+Clavulanic_acid;Cefepime;Cefixime;Cefotaxime;Cefoxitin;Ceftazidime;Ertapenem;Imipenem;Meropenem;Piperacillin;Piperacillin+Tazobactam
Plasmids	Kp	MOB_pl_NZ_CP018423.1_Kp	43959	44819	+	blaSHV-12_1	99.88	resfinder	KF976405	blaSHV-12	blaSHV	Amoxicillin;Ampicillin;Aztreonam;Cefepime;Cefotaxime;Ceftazidime;Ceftriaxone;Piperacillin;Ticarcillin
Plasmids	Kp	MOB_pl_NZ_CP018424.1_Kp	3189	3848	+	catA1_1	99.85	resfinder	V00622	catA1	catA1	Chloramphenicol
Plasmids	Kp	MOB_pl_NZ_CP018424.1_Kp	9859	10356	+	dfrA12_8	100.00	resfinder	AM040708	dfrA12	dfrA12	Trimethoprim
Plasmids	Kp	MOB_pl_NZ_CP018424.1_Kp	10754	11555	+	aadA2_1	99.88	resfinder	NC_010870	aadA2	aadA2	Spectinomycin;Streptomycin
Plasmids	Kp	MOB_pl_NZ_CP018424.1_Kp	12033	12899	+	sul1_5	99.89	resfinder	EU780013	sul1	sul1	Sulfamethoxazole
Plasmids	Kp	MOB_pl_NZ_CP018424.1_Kp	18194	19115	-	mph(A)_2	99.67	resfinder	U36578	mph(A)	mph(A)	Azithromycin;Erythromycin;Spiramycin;Telithromycin
Plasmids	Kp	MOB_pl_NZ_CP018424.1_Kp	20092	20907	+	aph(3')-Ia_1	100.00	resfinder	V00359	aph(3')-Ia	aph(3')	Kanamycin
Plasmids	Kp	MOB_pl_NZ_CP018425.1_Kp	14361	14966	+	aac(6')-Ib_1	100.00	resfinder	M21682	aac(6')-Ib	aac(6')	Amikacin;Kanamycin;Tobramycin
Plasmids	Kp	MOB_pl_NZ_CP018426.1_Kp	14562	15218	+	qnrS1_1	100.00	resfinder	AB187515	qnrS1	qnrS1	Ciprofloxacin
Plasmids	Kp	MOB_pl_NZ_CP018426.1_Kp	30216	31097	+	blaKPC-2_1	100.00	resfinder	AY034847	blaKPC-2	blaKPC	Amoxicillin;Amoxicillin+Clavulanic_acid;Ampicillin;Ampicillin+Clavulanic_acid;Aztreonam;Cefepime;Cefotaxime;Cefoxitin;Ceftazidime;Ertapenem;Imipenem;Meropenem;Piperacillin;Piperacillin+Tazobactam;Ticarcillin;Ticarcillin+Clavulanic_acid
Plasmids	Kp	MOB_pl_NZ_CP018429.1_Kp	43959	44819	+	blaSHV-12_1	99.88	resfinder	KF976405	blaSHV-12	blaSHV	Amoxicillin;Ampicillin;Aztreonam;Cefepime;Cefotaxime;Ceftazidime;Ceftriaxone;Piperacillin;Ticarcillin
Plasmids	Kp	MOB_pl_NZ_CP018430.1_Kp	3189	3848	+	catA1_1	99.85	resfinder	V00622	catA1	catA1	Chloramphenicol
Plasmids	Kp	MOB_pl_NZ_CP018430.1_Kp	9859	10356	+	dfrA12_8	100.00	resfinder	AM040708	dfrA12	dfrA12	Trimethoprim
Plasmids	Kp	MOB_pl_NZ_CP018430.1_Kp	10754	11555	+	aadA2_1	99.88	resfinder	NC_010870	aadA2	aadA2	Spectinomycin;Streptomycin
Plasmids	Kp	MOB_pl_NZ_CP018430.1_Kp	12033	12899	+	sul1_5	99.89	resfinder	EU780013	sul1	sul1	Sulfamethoxazole
Plasmids	Kp	MOB_pl_NZ_CP018430.1_Kp	18194	19115	-	mph(A)_2	99.67	resfinder	U36578	mph(A)	mph(A)	Azithromycin;Erythromycin;Spiramycin;Telithromycin
Plasmids	Kp	MOB_pl_NZ_CP018430.1_Kp	20092	20907	+	aph(3')-Ia_1	100.00	resfinder	V00359	aph(3')-Ia	aph(3')	Kanamycin
Plasmids	Kp	MOB_pl_NZ_CP018431.1_Kp	14359	14964	+	aac(6')-Ib_1	100.00	resfinder	M21682	aac(6')-Ib	aac(6')	Amikacin;Kanamycin;Tobramycin
Plasmids	Kp	MOB_pl_NZ_CP018432.1_Kp	14561	15217	+	qnrS1_1	100.00	resfinder	AB187515	qnrS1	qnrS1	Ciprofloxacin
Plasmids	Kp	MOB_pl_NZ_CP018432.1_Kp	30215	31096	+	blaKPC-2_1	100.00	resfinder	AY034847	blaKPC-2	blaKPC	Amoxicillin;Amoxicillin+Clavulanic_acid;Ampicillin;Ampicillin+Clavulanic_acid;Aztreonam;Cefepime;Cefotaxime;Cefoxitin;Ceftazidime;Ertapenem;Imipenem;Meropenem;Piperacillin;Piperacillin+Tazobactam;Ticarcillin;Ticarcillin+Clavulanic_acid
Plasmids	Kp	MOB_pl_NZ_CP018433.1_Kp	14362	14967	+	aac(6')-Ib_1	100.00	resfinder	M21682	aac(6')-Ib	aac(6')	Amikacin;Kanamycin;Tobramycin
Plasmids	Kp	MOB_pl_NZ_CP018434.1_Kp	3189	3848	+	catA1_1	99.85	resfinder	V00622	catA1	catA1	Chloramphenicol
Plasmids	Kp	MOB_pl_NZ_CP018434.1_Kp	9859	10356	+	dfrA12_8	100.00	resfinder	AM040708	dfrA12	dfrA12	Trimethoprim
Plasmids	Kp	MOB_pl_NZ_CP018434.1_Kp	10754	11555	+	aadA2_1	99.88	resfinder	NC_010870	aadA2	aadA2	Spectinomycin;Streptomycin
Plasmids	Kp	MOB_pl_NZ_CP018434.1_Kp	12033	12899	+	sul1_5	99.89	resfinder	EU780013	sul1	sul1	Sulfamethoxazole
Plasmids	Kp	MOB_pl_NZ_CP018434.1_Kp	18194	19115	-	mph(A)_2	99.67	resfinder	U36578	mph(A)	mph(A)	Azithromycin;Erythromycin;Spiramycin;Telithromycin
Plasmids	Kp	MOB_pl_NZ_CP018434.1_Kp	20092	20907	+	aph(3')-Ia_1	100.00	resfinder	V00359	aph(3')-Ia	aph(3')	Kanamycin
Plasmids	Kp	MOB_pl_NZ_CP018435.1_Kp	43960	44820	+	blaSHV-12_1	100.00	resfinder	KF976405	blaSHV-12	blaSHV	Amoxicillin;Ampicillin;Aztreonam;Cefepime;Cefotaxime;Ceftazidime;Ceftriaxone;Piperacillin;Ticarcillin
Plasmids	Kp	MOB_pl_NZ_CP018436.1_Kp	14562	15218	+	qnrS1_1	100.00	resfinder	AB187515	qnrS1	qnrS1	Ciprofloxacin
Plasmids	Kp	MOB_pl_NZ_CP018436.1_Kp	30216	31097	+	blaKPC-2_1	100.00	resfinder	AY034847	blaKPC-2	blaKPC	Amoxicillin;Amoxicillin+Clavulanic_acid;Ampicillin;Ampicillin+Clavulanic_acid;Aztreonam;Cefepime;Cefotaxime;Cefoxitin;Ceftazidime;Ertapenem;Imipenem;Meropenem;Piperacillin;Piperacillin+Tazobactam;Ticarcillin;Ticarcillin+Clavulanic_acid
Plasmids	Kp	MOB_pl_NZ_CP018441.1_Kp	58920	59735	-	aph(3')-Ia_1	100.00	resfinder	V00359	aph(3')-Ia	aph(3')	Kanamycin
Plasmids	Kp	MOB_pl_NZ_CP018441.1_Kp	60826	61308	-	dfrA14_5	99.59	resfinder	DQ388123	dfrA14	dfrA14	Trimethoprim
Plasmids	Kp	MOB_pl_NZ_CP018441.1_Kp	75118	75993	+	blaCTX-M-15_1	100.00	resfinder	AY044436	blaCTX-M-15	blaCTX	Amoxicillin;Ampicillin;Aztreonam;Cefepime;Cefotaxime;Ceftazidime;Ceftriaxone;Piperacillin;Ticarcillin
Plasmids	Kp	MOB_pl_NZ_CP018441.1_Kp	81147	82007	-	aac(3)-IIa_1	99.77	resfinder	X51534	aac(3)-IIa	aac(3)	Gentamicin;Tobramycin
Plasmids	Kp	MOB_pl_NZ_CP018441.1_Kp	83450	84280	-	blaOXA-1_1	100.00	resfinder	HQ170510	blaOXA-1	blaOXA	Amoxicillin;Amoxicillin+Clavulanic_acid;Ampicillin;Ampicillin+Clavulanic_acid;Cefepime;Piperacillin;Piperacillin+Tazobactam
Plasmids	Kp	MOB_pl_NZ_CP018441.1_Kp	84411	85010	-	aac(6')-Ib-cr_1	100.00	resfinder	DQ303918	aac(6')-Ib-cr	aac(6')	Ciprofloxacin
Plasmids	Kp	MOB_pl_NZ_CP018442.1_Kp	10634	11555	+	mph(A)_2	99.67	resfinder	U36578	mph(A)	mph(A)	Azithromycin;Erythromycin;Spiramycin;Telithromycin
Plasmids	Kp	MOB_pl_NZ_CP018442.1_Kp	16850	17716	-	sul1_5	99.89	resfinder	EU780013	sul1	sul1	Sulfamethoxazole
Plasmids	Kp	MOB_pl_NZ_CP018442.1_Kp	18194	18995	-	aadA2_1	99.88	resfinder	NC_010870	aadA2	aadA2	Spectinomycin;Streptomycin
Plasmids	Kp	MOB_pl_NZ_CP018442.1_Kp	19393	19890	-	dfrA12_8	100.00	resfinder	AM040708	dfrA12	dfrA12	Trimethoprim
Plasmids	Kp	MOB_pl_NZ_CP018448.1_Kp	8736	9920	-	tet(D)_1	100.00	resfinder	AF467077	tet(D)	tet(D)	Doxycycline;Tetracycline
Plasmids	Kp	MOB_pl_NZ_CP018448.1_Kp	21448	22369	-	mph(A)_2	99.67	resfinder	U36578	mph(A)	mph(A)	Azithromycin;Erythromycin;Spiramycin;Telithromycin
Plasmids	Kp	MOB_pl_NZ_CP018448.1_Kp	26119	26979	-	blaTEM-1A_1	100.00	resfinder	HM749966	blaTEM-1A	blaTEM	Amoxicillin;Ampicillin;Cephalothin;Piperacillin;Ticarcillin
Plasmids	Kp	MOB_pl_NZ_CP018448.1_Kp	27679	28503	-	blaOXA-9_1	100.00	resfinder	KQ089875	blaOXA-9	blaOXA	Amoxicillin;Ampicillin
Plasmids	Kp	MOB_pl_NZ_CP018448.1_Kp	28563	29361	-	ant(3'')-Ia_1	99.38	resfinder	X02340	ant(3'')-Ia	ant(3'')	Streptomycin
Plasmids	Kp	MOB_pl_NZ_CP018448.1_Kp	29444	30703	-	cmlA1_1	99.92	resfinder	M64556	cmlA1	cmlA1	Chloramphenicol
Plasmids	Kp	MOB_pl_NZ_CP018448.1_Kp	30965	31766	-	aadA2_1	99.88	resfinder	NC_010870	aadA2	aadA2	Spectinomycin;Streptomycin
Plasmids	Kp	MOB_pl_NZ_CP018448.1_Kp	38235	39095	-	blaTEM-1C_1	100.00	resfinder	FJ560503	blaTEM-1C	blaTEM	Amoxicillin;Ampicillin;Cephalothin;Piperacillin;Ticarcillin
Plasmids	Kp	MOB_pl_NZ_CP018448.1_Kp	68478	68960	-	dfrA14_5	99.59	resfinder	DQ388123	dfrA14	dfrA14	Trimethoprim
Plasmids	Kp	MOB_pl_NZ_CP018448.1_Kp	72261	72866	+	aac(6')-Ib_1	100.00	resfinder	M21682	aac(6')-Ib	aac(6')	Amikacin;Kanamycin;Tobramycin
Plasmids	Kp	MOB_pl_NZ_CP018448.1_Kp	72923	73727	+	ant(3'')-Ia_1	99.63	resfinder	X02340	ant(3'')-Ia	ant(3'')	Streptomycin
Plasmids	Kp	MOB_pl_NZ_CP018448.1_Kp	75409	76200	-	sul3_2	100.00	resfinder	AJ459418	sul3	sul3	Sulfamethoxazole
Plasmids	Kp	MOB_pl_NZ_CP018448.1_Kp	81947	83160	+	floR_2	98.19	resfinder	AF118107	floR	floR	Chloramphenicol;Florfenicol
Plasmids	Kp	MOB_pl_NZ_CP018448.1_Kp	84885	85745	-	aac(3)-IIa_1	99.77	resfinder	X51534	aac(3)-IIa	aac(3)	Gentamicin;Tobramycin
Plasmids	Kp	MOB_pl_NZ_CP018449.1_Kp	2355	3152	+	blaOXA-48_1	100.00	resfinder	AY236073	blaOXA-48	blaOXA	Amoxicillin;Amoxicillin+Clavulanic_acid;Ampicillin;Ampicillin+Clavulanic_acid;Imipenem;Meropenem;Piperacillin;Piperacillin+Tazobactam
Plasmids	Kp	MOB_pl_NZ_CP018449.1_Kp	23867	24742	-	blaCTX-M-14b_1	100.00	resfinder	DQ359215	blaCTX-M-14b	blaCTX	Amoxicillin;Ampicillin;Aztreonam;Cefepime;Cefotaxime;Ceftazidime;Ceftriaxone;Piperacillin;Ticarcillin
Plasmids	Kp	MOB_pl_NZ_CP018449.1_Kp	26325	27127	+	aph(3'')-Ib_2	100.00	resfinder	AF024602	aph(3'')-Ib	aph(3'')	Streptomycin
Plasmids	Kp	MOB_pl_NZ_CP018449.1_Kp	27355	28134	+	aph(3')-VIb_1	99.61	resfinder	AJ627643	aph(3')-VIb	aph(3')	Amikacin;Butirosin;Gentamicin;Kanamycin;Neomycin;Paromomycin;Ribostamycin
Plasmids	Kp	MOB_pl_NZ_CP018449.1_Kp	29607	30409	+	aph(3'')-Ib_2	100.00	resfinder	AF024602	aph(3'')-Ib	aph(3'')	Streptomycin
Plasmids	Kp	MOB_pl_NZ_CP018451.1_Kp	23744	24604	+	blaTEM-1C_1	100.00	resfinder	FJ560503	blaTEM-1C	blaTEM	Amoxicillin;Ampicillin;Cephalothin;Piperacillin;Ticarcillin
Plasmids	Kp	MOB_pl_NZ_CP018451.1_Kp	31073	31874	+	aadA2_1	99.88	resfinder	NC_010870	aadA2	aadA2	Spectinomycin;Streptomycin
Plasmids	Kp	MOB_pl_NZ_CP018451.1_Kp	32136	33395	+	cmlA1_1	99.92	resfinder	M64556	cmlA1	cmlA1	Chloramphenicol
Plasmids	Kp	MOB_pl_NZ_CP018451.1_Kp	33478	34276	+	ant(3'')-Ia_1	99.38	resfinder	X02340	ant(3'')-Ia	ant(3'')	Streptomycin
Plasmids	Kp	MOB_pl_NZ_CP018451.1_Kp	34336	35160	+	blaOXA-9_1	100.00	resfinder	KQ089875	blaOXA-9	blaOXA	Amoxicillin;Ampicillin
Plasmids	Kp	MOB_pl_NZ_CP018451.1_Kp	35860	36720	+	blaTEM-1A_1	100.00	resfinder	HM749966	blaTEM-1A	blaTEM	Amoxicillin;Ampicillin;Cephalothin;Piperacillin;Ticarcillin
Plasmids	Kp	MOB_pl_NZ_CP018451.1_Kp	40470	41391	+	mph(A)_2	99.67	resfinder	U36578	mph(A)	mph(A)	Azithromycin;Erythromycin;Spiramycin;Telithromycin
Plasmids	Kp	MOB_pl_NZ_CP018451.1_Kp	52919	54103	+	tet(D)_1	100.00	resfinder	AF467077	tet(D)	tet(D)	Doxycycline;Tetracycline
Plasmids	Kp	MOB_pl_NZ_CP018451.1_Kp	67778	68638	+	aac(3)-IIa_1	99.77	resfinder	X51534	aac(3)-IIa	aac(3)	Gentamicin;Tobramycin
Plasmids	Kp	MOB_pl_NZ_CP018451.1_Kp	70363	71576	-	floR_2	98.19	resfinder	AF118107	floR	floR	Chloramphenicol;Florfenicol
Plasmids	Kp	MOB_pl_NZ_CP018451.1_Kp	77323	78114	+	sul3_2	100.00	resfinder	AJ459418	sul3	sul3	Sulfamethoxazole
Plasmids	Kp	MOB_pl_NZ_CP018451.1_Kp	79796	80600	-	ant(3'')-Ia_1	99.63	resfinder	X02340	ant(3'')-Ia	ant(3'')	Streptomycin
Plasmids	Kp	MOB_pl_NZ_CP018451.1_Kp	80657	81262	-	aac(6')-Ib_1	100.00	resfinder	M21682	aac(6')-Ib	aac(6')	Amikacin;Kanamycin;Tobramycin
Plasmids	Kp	MOB_pl_NZ_CP018451.1_Kp	84563	85045	+	dfrA14_5	99.59	resfinder	DQ388123	dfrA14	dfrA14	Trimethoprim
Plasmids	Kp	MOB_pl_NZ_CP018452.1_Kp	20283	21080	-	blaOXA-48_1	100.00	resfinder	AY236073	blaOXA-48	blaOXA	Amoxicillin;Amoxicillin+Clavulanic_acid;Ampicillin;Ampicillin+Clavulanic_acid;Imipenem;Meropenem;Piperacillin;Piperacillin+Tazobactam
Plasmids	Kp	MOB_pl_NZ_CP018452.1_Kp	60126	60928	-	aph(3'')-Ib_2	100.00	resfinder	AF024602	aph(3'')-Ib	aph(3'')	Streptomycin
Plasmids	Kp	MOB_pl_NZ_CP018452.1_Kp	62401	63180	-	aph(3')-VIb_1	99.61	resfinder	AJ627643	aph(3')-VIb	aph(3')	Amikacin;Butirosin;Gentamicin;Kanamycin;Neomycin;Paromomycin;Ribostamycin
Plasmids	Kp	MOB_pl_NZ_CP018452.1_Kp	63408	64210	-	aph(3'')-Ib_2	100.00	resfinder	AF024602	aph(3'')-Ib	aph(3'')	Streptomycin
Plasmids	Kp	MOB_pl_NZ_CP018452.1_Kp	65793	66668	+	blaCTX-M-14b_1	100.00	resfinder	DQ359215	blaCTX-M-14b	blaCTX	Amoxicillin;Ampicillin;Aztreonam;Cefepime;Cefotaxime;Ceftazidime;Ceftriaxone;Piperacillin;Ticarcillin
Plasmids	Kp	MOB_pl_NZ_CP018455.1_Kp	2607	3482	-	blaCTX-M-65_1	100.00	resfinder	EF418608	blaCTX-M-65	blaCTX	Amoxicillin;Ampicillin;Aztreonam;Cefepime;Cefotaxime;Ceftazidime;Ceftriaxone;Piperacillin;Ticarcillin
Plasmids	Kp	MOB_pl_NZ_CP018455.1_Kp	12670	13530	-	blaSHV-12_1	100.00	resfinder	KF976405	blaSHV-12	blaSHV	Amoxicillin;Ampicillin;Aztreonam;Cefepime;Cefotaxime;Ceftazidime;Ceftriaxone;Piperacillin;Ticarcillin
Plasmids	Kp	MOB_pl_NZ_CP018455.1_Kp	21518	22399	-	blaKPC-2_1	100.00	resfinder	AY034847	blaKPC-2	blaKPC	Amoxicillin;Amoxicillin+Clavulanic_acid;Ampicillin;Ampicillin+Clavulanic_acid;Aztreonam;Cefepime;Cefotaxime;Cefoxitin;Ceftazidime;Ertapenem;Imipenem;Meropenem;Piperacillin;Piperacillin+Tazobactam;Ticarcillin;Ticarcillin+Clavulanic_acid
Plasmids	Kp	MOB_pl_NZ_CP018455.1_Kp	156424	157179	-	rmtB_1	100.00	resfinder	AB103506	rmtB	rmtB	Amikacin;Arbekacin;Gentamicin;Isepamicin;Kanamycin;Sisomicin;Tobramycin
Plasmids	Kp	MOB_pl_NZ_CP018455.1_Kp	157349	158209	-	blaTEM-1B_1	100.00	resfinder	AY458016	blaTEM-1B	blaTEM	Amoxicillin;Ampicillin;Cephalothin;Piperacillin;Ticarcillin
Plasmids	Kp	MOB_pl_NZ_CP018460.1_Kp	1826	3094	+	tet(A)_6	93.22	resfinder	AF534183	tet(A)	tet(A)	Doxycycline;Tetracycline
Plasmids	Kp	MOB_pl_NZ_CP018460.1_Kp	10273	10872	+	aac(6')-Ib-cr_1	100.00	resfinder	DQ303918	aac(6')-Ib-cr	aac(6')	Ciprofloxacin
Plasmids	Kp	MOB_pl_NZ_CP018460.1_Kp	11003	11833	+	blaOXA-1_1	100.00	resfinder	HQ170510	blaOXA-1	blaOXA	Amoxicillin;Amoxicillin+Clavulanic_acid;Ampicillin;Ampicillin+Clavulanic_acid;Cefepime;Piperacillin;Piperacillin+Tazobactam
Plasmids	Kp	MOB_pl_NZ_CP018460.1_Kp	13276	14136	+	aac(3)-IIa_1	99.77	resfinder	X51534	aac(3)-IIa	aac(3)	Gentamicin;Tobramycin
Plasmids	Kp	MOB_pl_NZ_CP018460.1_Kp	19290	20165	-	blaCTX-M-15_1	100.00	resfinder	AY044436	blaCTX-M-15	blaCTX	Amoxicillin;Ampicillin;Aztreonam;Cefepime;Cefotaxime;Ceftazidime;Ceftriaxone;Piperacillin;Ticarcillin
Plasmids	Kp	MOB_pl_NZ_CP018460.1_Kp	22987	23847	+	blaTEM-1B_1	100.00	resfinder	AY458016	blaTEM-1B	blaTEM	Amoxicillin;Ampicillin;Cephalothin;Piperacillin;Ticarcillin
Plasmids	Kp	MOB_pl_NZ_CP018460.1_Kp	24568	25404	-	aph(6)-Id_1	100.00	resfinder	M28829	aph(6)-Id	aph(6)	Streptomycin
Plasmids	Kp	MOB_pl_NZ_CP018460.1_Kp	25404	26207	-	aph(3'')-Ib_5	100.00	resfinder	AF321551	aph(3'')-Ib	aph(3'')	Streptomycin
Plasmids	Kp	MOB_pl_NZ_CP018460.1_Kp	26268	27083	-	sul2_2	100.00	resfinder	AY034138	sul2	sul2	Sulfamethoxazole
Plasmids	Kp	MOB_pl_NZ_CP018460.1_Kp	32267	33231	+	ant(3'')-Ia_1	99.07	resfinder	X02340	ant(3'')-Ia	ant(3'')	Streptomycin
Plasmids	Kp	MOB_pl_NZ_CP018460.1_Kp	34350	35004	+	catA1_1	99.85	resfinder	V00622	catA1	catA1	Chloramphenicol
Plasmids	Kp	MOB_pl_NZ_CP018461.1_Kp	48543	49340	-	blaOXA-48_1	100.00	resfinder	AY236073	blaOXA-48	blaOXA	Amoxicillin;Amoxicillin+Clavulanic_acid;Ampicillin;Ampicillin+Clavulanic_acid;Imipenem;Meropenem;Piperacillin;Piperacillin+Tazobactam
Plasmids	Kp	MOB_pl_NZ_CP018668.1_Kp	10203	11084	-	blaKPC-2_1	100.00	resfinder	AY034847	blaKPC-2	blaKPC	Amoxicillin;Amoxicillin+Clavulanic_acid;Ampicillin;Ampicillin+Clavulanic_acid;Aztreonam;Cefepime;Cefotaxime;Cefoxitin;Ceftazidime;Ertapenem;Imipenem;Meropenem;Piperacillin;Piperacillin+Tazobactam;Ticarcillin;Ticarcillin+Clavulanic_acid
Plasmids	Kp	MOB_pl_NZ_CP018668.1_Kp	20087	20947	+	blaTEM-1B_1	100.00	resfinder	AY458016	blaTEM-1B	blaTEM	Amoxicillin;Ampicillin;Cephalothin;Piperacillin;Ticarcillin
Plasmids	Kp	MOB_pl_NZ_CP018669.1_Kp	44916	45776	-	blaSHV-105_1	99.88	resfinder	FJ194944	blaSHV-105	blaSHV	Amoxicillin;Ampicillin;Aztreonam;Cefepime;Cefotaxime;Ceftazidime;Ceftriaxone;Piperacillin;Ticarcillin
Plasmids	Kp	MOB_pl_NZ_CP018669.1_Kp	48681	49602	+	mph(A)_2	99.67	resfinder	U36578	mph(A)	mph(A)	Azithromycin;Erythromycin;Spiramycin;Telithromycin
Plasmids	Kp	MOB_pl_NZ_CP018669.1_Kp	57623	58504	-	blaKPC-2_1	100.00	resfinder	AY034847	blaKPC-2	blaKPC	Amoxicillin;Amoxicillin+Clavulanic_acid;Ampicillin;Ampicillin+Clavulanic_acid;Aztreonam;Cefepime;Cefotaxime;Cefoxitin;Ceftazidime;Ertapenem;Imipenem;Meropenem;Piperacillin;Piperacillin+Tazobactam;Ticarcillin;Ticarcillin+Clavulanic_acid
Plasmids	Kp	MOB_pl_NZ_CP018669.1_Kp	66236	67102	-	sul1_5	99.89	resfinder	EU780013	sul1	sul1	Sulfamethoxazole
Plasmids	Kp	MOB_pl_NZ_CP018669.1_Kp	67580	68381	-	aadA2_1	99.88	resfinder	NC_010870	aadA2	aadA2	Spectinomycin;Streptomycin
Plasmids	Kp	MOB_pl_NZ_CP018669.1_Kp	68779	69276	-	dfrA12_8	100.00	resfinder	AM040708	dfrA12	dfrA12	Trimethoprim
Plasmids	Kp	MOB_pl_NZ_CP018675.1_Kp	133619	134500	-	blaKPC-4_1	100.00	resfinder	FJ473382	blaKPC-4	blaKPC	Amoxicillin;Amoxicillin+Clavulanic_acid;Ampicillin;Ampicillin+Clavulanic_acid;Aztreonam;Cefepime;Cefotaxime;Cefoxitin;Ceftazidime;Ertapenem;Imipenem;Meropenem;Piperacillin;Piperacillin+Tazobactam;Ticarcillin;Ticarcillin+Clavulanic_acid
Plasmids	Kp	MOB_pl_NZ_CP018675.1_Kp	144331	145356	-	aph(4)-Ia_1	99.90	resfinder	V01499	aph(4)-Ia	aph(4)	Hygromycin
Plasmids	Kp	MOB_pl_NZ_CP018675.1_Kp	145577	146361	-	aac(3)-IVa_1	99.87	resfinder	X01385	aac(3)-IVa	aac(3)	Apramycin;Dibekacin;Gentamicin;Netilmicin;Sisomicin;Tobramycin
Plasmids	Kp	MOB_pl_NZ_CP018675.1_Kp	158037	158903	-	sul1_5	99.89	resfinder	EU780013	sul1	sul1	Sulfamethoxazole
Plasmids	Ab	MOB_pl_NZ_CP018679.1_Ab	649	1182	+	ant(2'')-Ia_13	99.06	resfinder	DQ176450	ant(2'')-Ia	ant(2'')	Gentamicin;Tobramycin
Plasmids	Kp	MOB_pl_NZ_CP018689.1_Kp	44398	45213	+	sul2_2	100.00	resfinder	AY034138	sul2	sul2	Sulfamethoxazole
Plasmids	Kp	MOB_pl_NZ_CP018689.1_Kp	45275	46077	+	aph(3'')-Ib_2	100.00	resfinder	AF024602	aph(3'')-Ib	aph(3'')	Streptomycin
Plasmids	Kp	MOB_pl_NZ_CP018689.1_Kp	46077	46913	+	aph(6)-Id_1	100.00	resfinder	M28829	aph(6)-Id	aph(6)	Streptomycin
Plasmids	Kp	MOB_pl_NZ_CP018689.1_Kp	48174	49448	+	tet(A)_6	100.00	resfinder	AF534183	tet(A)	tet(A)	Doxycycline;Tetracycline
Plasmids	Kp	MOB_pl_NZ_CP018689.1_Kp	50049	51262	-	floR_2	98.35	resfinder	AF118107	floR	floR	Chloramphenicol;Florfenicol
Plasmids	Kp	MOB_pl_NZ_CP018689.1_Kp	56938	57804	-	sul1_5	99.89	resfinder	EU780013	sul1	sul1	Sulfamethoxazole
Plasmids	Kp	MOB_pl_NZ_CP018689.1_Kp	58287	58849	-	aac(6')-Ib_1	99.64	resfinder	M21682	aac(6')-Ib	aac(6')	Amikacin;Kanamycin;Tobramycin
Plasmids	Kp	MOB_pl_NZ_CP018690.1_Kp	22065	22862	-	blaOXA-48_1	100.00	resfinder	AY236073	blaOXA-48	blaOXA	Amoxicillin;Amoxicillin+Clavulanic_acid;Ampicillin;Ampicillin+Clavulanic_acid;Imipenem;Meropenem;Piperacillin;Piperacillin+Tazobactam
Plasmids	Kp	MOB_pl_NZ_CP018693.1_Kp	51331	51930	+	aac(6')-Ib-cr_1	100.00	resfinder	DQ303918	aac(6')-Ib-cr	aac(6')	Ciprofloxacin
Plasmids	Kp	MOB_pl_NZ_CP018693.1_Kp	52061	52891	+	blaOXA-1_1	100.00	resfinder	HQ170510	blaOXA-1	blaOXA	Amoxicillin;Amoxicillin+Clavulanic_acid;Ampicillin;Ampicillin+Clavulanic_acid;Cefepime;Piperacillin;Piperacillin+Tazobactam
Plasmids	Kp	MOB_pl_NZ_CP018693.1_Kp	54334	55194	+	aac(3)-IIa_1	99.77	resfinder	X51534	aac(3)-IIa	aac(3)	Gentamicin;Tobramycin
Plasmids	Kp	MOB_pl_NZ_CP018693.1_Kp	60348	61223	-	blaCTX-M-15_1	100.00	resfinder	AY044436	blaCTX-M-15	blaCTX	Amoxicillin;Ampicillin;Aztreonam;Cefepime;Cefotaxime;Ceftazidime;Ceftriaxone;Piperacillin;Ticarcillin
Plasmids	Kp	MOB_pl_NZ_CP018693.1_Kp	75033	75515	+	dfrA14_5	99.59	resfinder	DQ388123	dfrA14	dfrA14	Trimethoprim
Plasmids	Kp	MOB_pl_NZ_CP018693.1_Kp	76606	77421	+	aph(3')-Ia_1	100.00	resfinder	V00359	aph(3')-Ia	aph(3')	Kanamycin
Plasmids	Kp	MOB_pl_NZ_CP018698.1_Kp	28988	29803	+	sul2_2	100.00	resfinder	AY034138	sul2	sul2	Sulfamethoxazole
Plasmids	Kp	MOB_pl_NZ_CP018698.1_Kp	29865	30667	+	aph(3'')-Ib_2	100.00	resfinder	AF024602	aph(3'')-Ib	aph(3'')	Streptomycin
Plasmids	Kp	MOB_pl_NZ_CP018698.1_Kp	30667	31503	+	aph(6)-Id_1	100.00	resfinder	M28829	aph(6)-Id	aph(6)	Streptomycin
Plasmids	Kp	MOB_pl_NZ_CP018698.1_Kp	32764	34038	+	tet(A)_6	100.00	resfinder	AF534183	tet(A)	tet(A)	Doxycycline;Tetracycline
Plasmids	Kp	MOB_pl_NZ_CP018698.1_Kp	34639	35852	-	floR_2	98.35	resfinder	AF118107	floR	floR	Chloramphenicol;Florfenicol
Plasmids	Kp	MOB_pl_NZ_CP018698.1_Kp	41528	42394	-	sul1_5	99.89	resfinder	EU780013	sul1	sul1	Sulfamethoxazole
Plasmids	Kp	MOB_pl_NZ_CP018698.1_Kp	42877	43439	-	aac(6')-Ib_1	99.64	resfinder	M21682	aac(6')-Ib	aac(6')	Amikacin;Kanamycin;Tobramycin
Plasmids	Kp	MOB_pl_NZ_CP018700.1_Kp	25552	26349	+	blaOXA-48_1	100.00	resfinder	AY236073	blaOXA-48	blaOXA	Amoxicillin;Amoxicillin+Clavulanic_acid;Ampicillin;Ampicillin+Clavulanic_acid;Imipenem;Meropenem;Piperacillin;Piperacillin+Tazobactam
Plasmids	Kp	MOB_pl_NZ_CP018704.1_Kp	19399	20214	+	sul2_2	100.00	resfinder	AY034138	sul2	sul2	Sulfamethoxazole
Plasmids	Kp	MOB_pl_NZ_CP018704.1_Kp	20276	21078	+	aph(3'')-Ib_2	100.00	resfinder	AF024602	aph(3'')-Ib	aph(3'')	Streptomycin
Plasmids	Kp	MOB_pl_NZ_CP018704.1_Kp	21078	21914	+	aph(6)-Id_1	100.00	resfinder	M28829	aph(6)-Id	aph(6)	Streptomycin
Plasmids	Kp	MOB_pl_NZ_CP018704.1_Kp	23175	24449	+	tet(A)_6	100.00	resfinder	AF534183	tet(A)	tet(A)	Doxycycline;Tetracycline
Plasmids	Kp	MOB_pl_NZ_CP018704.1_Kp	25050	26263	-	floR_2	98.35	resfinder	AF118107	floR	floR	Chloramphenicol;Florfenicol
Plasmids	Kp	MOB_pl_NZ_CP018704.1_Kp	31939	32805	-	sul1_5	99.89	resfinder	EU780013	sul1	sul1	Sulfamethoxazole
Plasmids	Kp	MOB_pl_NZ_CP018704.1_Kp	33288	33850	-	aac(6')-Ib_1	99.64	resfinder	M21682	aac(6')-Ib	aac(6')	Amikacin;Kanamycin;Tobramycin
Plasmids	Kp	MOB_pl_NZ_CP018706.1_Kp	37158	37955	-	blaOXA-48_1	100.00	resfinder	AY236073	blaOXA-48	blaOXA	Amoxicillin;Amoxicillin+Clavulanic_acid;Ampicillin;Ampicillin+Clavulanic_acid;Imipenem;Meropenem;Piperacillin;Piperacillin+Tazobactam
Plasmids	Kp	MOB_pl_NZ_CP018710.1_Kp	22078	22640	+	aac(6')-Ib_1	99.64	resfinder	M21682	aac(6')-Ib	aac(6')	Amikacin;Kanamycin;Tobramycin
Plasmids	Kp	MOB_pl_NZ_CP018710.1_Kp	23123	23989	+	sul1_5	99.89	resfinder	EU780013	sul1	sul1	Sulfamethoxazole
Plasmids	Kp	MOB_pl_NZ_CP018710.1_Kp	29665	30878	+	floR_2	98.35	resfinder	AF118107	floR	floR	Chloramphenicol;Florfenicol
Plasmids	Kp	MOB_pl_NZ_CP018710.1_Kp	31479	32753	-	tet(A)_6	100.00	resfinder	AF534183	tet(A)	tet(A)	Doxycycline;Tetracycline
Plasmids	Kp	MOB_pl_NZ_CP018710.1_Kp	34014	34850	-	aph(6)-Id_1	100.00	resfinder	M28829	aph(6)-Id	aph(6)	Streptomycin
Plasmids	Kp	MOB_pl_NZ_CP018710.1_Kp	34850	35652	-	aph(3'')-Ib_2	100.00	resfinder	AF024602	aph(3'')-Ib	aph(3'')	Streptomycin
Plasmids	Kp	MOB_pl_NZ_CP018710.1_Kp	35714	36529	-	sul2_2	100.00	resfinder	AY034138	sul2	sul2	Sulfamethoxazole
Plasmids	Kp	MOB_pl_NZ_CP018712.1_Kp	26691	27488	-	blaOXA-48_1	99.88	resfinder	AY236073	blaOXA-48	blaOXA	Amoxicillin;Amoxicillin+Clavulanic_acid;Ampicillin;Ampicillin+Clavulanic_acid;Imipenem;Meropenem;Piperacillin;Piperacillin+Tazobactam
Plasmids	Kp	MOB_pl_NZ_CP018716.1_Kp	44640	45202	+	aac(6')-Ib_1	99.64	resfinder	M21682	aac(6')-Ib	aac(6')	Amikacin;Kanamycin;Tobramycin
Plasmids	Kp	MOB_pl_NZ_CP018716.1_Kp	45685	46551	+	sul1_5	99.89	resfinder	EU780013	sul1	sul1	Sulfamethoxazole
Plasmids	Kp	MOB_pl_NZ_CP018716.1_Kp	52227	53440	+	floR_2	98.35	resfinder	AF118107	floR	floR	Chloramphenicol;Florfenicol
Plasmids	Kp	MOB_pl_NZ_CP018716.1_Kp	54041	55315	-	tet(A)_6	100.00	resfinder	AF534183	tet(A)	tet(A)	Doxycycline;Tetracycline
Plasmids	Kp	MOB_pl_NZ_CP018716.1_Kp	56576	57412	-	aph(6)-Id_1	100.00	resfinder	M28829	aph(6)-Id	aph(6)	Streptomycin
Plasmids	Kp	MOB_pl_NZ_CP018716.1_Kp	57412	58214	-	aph(3'')-Ib_2	100.00	resfinder	AF024602	aph(3'')-Ib	aph(3'')	Streptomycin
Plasmids	Kp	MOB_pl_NZ_CP018716.1_Kp	58276	59091	-	sul2_2	100.00	resfinder	AY034138	sul2	sul2	Sulfamethoxazole
Plasmids	Kp	MOB_pl_NZ_CP018717.1_Kp	23473	24270	-	blaOXA-48_1	100.00	resfinder	AY236073	blaOXA-48	blaOXA	Amoxicillin;Amoxicillin+Clavulanic_acid;Ampicillin;Ampicillin+Clavulanic_acid;Imipenem;Meropenem;Piperacillin;Piperacillin+Tazobactam
Plasmids	Kp	MOB_pl_NZ_CP018722.1_Kp	47	1260	-	floR_2	98.35	resfinder	AF118107	floR	floR	Chloramphenicol;Florfenicol
Plasmids	Kp	MOB_pl_NZ_CP018722.1_Kp	6936	7802	-	sul1_5	99.89	resfinder	EU780013	sul1	sul1	Sulfamethoxazole
Plasmids	Kp	MOB_pl_NZ_CP018722.1_Kp	8285	8847	-	aac(6')-Ib_1	99.64	resfinder	M21682	aac(6')-Ib	aac(6')	Amikacin;Kanamycin;Tobramycin
Plasmids	Kp	MOB_pl_NZ_CP018722.1_Kp	90469	91284	+	sul2_2	100.00	resfinder	AY034138	sul2	sul2	Sulfamethoxazole
Plasmids	Kp	MOB_pl_NZ_CP018722.1_Kp	91346	92148	+	aph(3'')-Ib_2	100.00	resfinder	AF024602	aph(3'')-Ib	aph(3'')	Streptomycin
Plasmids	Kp	MOB_pl_NZ_CP018722.1_Kp	92148	92984	+	aph(6)-Id_1	100.00	resfinder	M28829	aph(6)-Id	aph(6)	Streptomycin
Plasmids	Kp	MOB_pl_NZ_CP018722.1_Kp	94245	95519	+	tet(A)_6	100.00	resfinder	AF534183	tet(A)	tet(A)	Doxycycline;Tetracycline
Plasmids	Kp	MOB_pl_NZ_CP018723.1_Kp	20579	21376	-	blaOXA-48_1	100.00	resfinder	AY236073	blaOXA-48	blaOXA	Amoxicillin;Amoxicillin+Clavulanic_acid;Ampicillin;Ampicillin+Clavulanic_acid;Imipenem;Meropenem;Piperacillin;Piperacillin+Tazobactam
Plasmids	Sa	MOB_pl_NZ_CP018767.1_Sa	41	1507	+	msr(A)_1	98.98	resfinder	X52085	msr(A)	msr(A)	Azithromycin;Erythromycin;Pristinamycin_IA;Quinupristin;Telithromycin;Virginiamycin_S
Plasmids	Sa	MOB_pl_NZ_CP018767.1_Sa	1606	2505	+	mph(C)_2	100.00	resfinder	AF167161	mph(C)	mph(C)	Erythromycin;Spiramycin;Telithromycin
Plasmids	Sa	MOB_pl_NZ_CP018767.1_Sa	13481	14380	-	blaZ_29	100.00	resfinder	JDXN01000019	blaZ	blaZ	Amoxicillin;Ampicillin;Penicillin;Piperacillin
Plasmids	Sa	MOB_pl_NZ_CP018767.1_Sa	19550	20344	-	aph(3')-III_1	100.00	resfinder	M26832	aph(3')-III	aph(3')	Amikacin;Butirosin;Isepamicin;Kanamycin;Lividomycin;Neomycin;Paromomycin;Ribostamycin
Plasmids	Kp	MOB_pl_NZ_CP018817.1_Kp	47203	48015	-	blaNDM-1_1	100.00	resfinder	FN396876	blaNDM-1	blaNDM	Amoxicillin;Amoxicillin+Clavulanic_acid;Ampicillin;Ampicillin+Clavulanic_acid;Cefepime;Cefixime;Cefotaxime;Cefoxitin;Ceftazidime;Ertapenem;Imipenem;Meropenem;Piperacillin;Piperacillin+Tazobactam
Plasmids	Kp	MOB_pl_NZ_CP018817.1_Kp	49261	50106	+	rmtC_1	100.00	resfinder	AB194779	rmtC	rmtC	Amikacin;Arbekacin;Gentamicin;Isepamicin;Kanamycin;Sisomicin;Tobramycin
Plasmids	Kp	MOB_pl_NZ_CP018817.1_Kp	53120	53986	-	sul1_5	99.89	resfinder	EU780013	sul1	sul1	Sulfamethoxazole
Plasmids	Kp	MOB_pl_NZ_CP018817.1_Kp	54469	55039	-	aac(6')-Ib_1	99.30	resfinder	M21682	aac(6')-Ib	aac(6')	Amikacin;Kanamycin;Tobramycin
Plasmids	Kp	MOB_pl_NZ_CP018817.1_Kp	96858	98003	-	blaCMY-6_1	100.00	resfinder	AJ011293	blaCMY-6	blaCMY	Amoxicillin;Amoxicillin+Clavulanic_acid;Ampicillin;Ampicillin+Clavulanic_acid;Cefotaxime;Cefoxitin;Ceftazidime;Piperacillin;Piperacillin+Tazobactam;Ticarcillin;Ticarcillin+Clavulanic_acid
Plasmids	Kp	MOB_pl_NZ_CP018819.1_Kp	14196	15011	+	sul2_2	100.00	resfinder	AY034138	sul2	sul2	Sulfamethoxazole
Plasmids	Kp	MOB_pl_NZ_CP018819.1_Kp	15072	15875	+	aph(3'')-Ib_5	100.00	resfinder	AF321551	aph(3'')-Ib	aph(3'')	Streptomycin
Plasmids	Kp	MOB_pl_NZ_CP018819.1_Kp	15875	16711	+	aph(6)-Id_1	100.00	resfinder	M28829	aph(6)-Id	aph(6)	Streptomycin
Plasmids	Kp	MOB_pl_NZ_CP018819.1_Kp	17432	18292	-	blaTEM-1B_1	100.00	resfinder	AY458016	blaTEM-1B	blaTEM	Amoxicillin;Ampicillin;Cephalothin;Piperacillin;Ticarcillin
Plasmids	Kp	MOB_pl_NZ_CP018819.1_Kp	21114	21989	+	blaCTX-M-15_1	100.00	resfinder	AY044436	blaCTX-M-15	blaCTX	Amoxicillin;Ampicillin;Aztreonam;Cefepime;Cefotaxime;Ceftazidime;Ceftriaxone;Piperacillin;Ticarcillin
Plasmids	Kp	MOB_pl_NZ_CP018819.1_Kp	27143	28003	-	aac(3)-IIa_1	99.77	resfinder	X51534	aac(3)-IIa	aac(3)	Gentamicin;Tobramycin
Plasmids	Kp	MOB_pl_NZ_CP018819.1_Kp	29446	30276	-	blaOXA-1_1	100.00	resfinder	HQ170510	blaOXA-1	blaOXA	Amoxicillin;Amoxicillin+Clavulanic_acid;Ampicillin;Ampicillin+Clavulanic_acid;Cefepime;Piperacillin;Piperacillin+Tazobactam
Plasmids	Kp	MOB_pl_NZ_CP018819.1_Kp	30407	31006	-	aac(6')-Ib-cr_1	100.00	resfinder	DQ303918	aac(6')-Ib-cr	aac(6')	Ciprofloxacin
Plasmids	Kp	MOB_pl_NZ_CP018819.1_Kp	31940	32806	+	blaSHV-187_1	99.54	resfinder	LN515533	blaSHV-187	blaSHV
Plasmids	Kp	MOB_pl_NZ_CP018819.1_Kp	42375	43019	-	qnrB9_1	99.69	resfinder	EF526508	qnrB9	qnrB9	Ciprofloxacin
Plasmids	Kp	MOB_pl_NZ_CP018819.1_Kp	60363	60845	-	dfrA14_5	99.59	resfinder	DQ388123	dfrA14	dfrA14	Trimethoprim
Plasmids	Kp	MOB_pl_NZ_CP018819.1_Kp	70931	71536	+	aac(6')-Ib_1	100.00	resfinder	M21682	aac(6')-Ib	aac(6')	Amikacin;Kanamycin;Tobramycin
Plasmids	Ef	MOB_pl_NZ_CP018827.1_Ef	118272	119582	-	aac(6')-aph(2'')_1	100.00	resfinder	M13771	aac(6')-aph(2'')	aac(6')	Amikacin;Dibekacin;Fortimicin;Gentamicin;Isepamicin;Kanamycin;Netilmicin;Streptomycin;Tobramycin
Plasmids	Ef	MOB_pl_NZ_CP018832.1_Ef	118272	119582	-	aac(6')-aph(2'')_1	100.00	resfinder	M13771	aac(6')-aph(2'')	aac(6')	Amikacin;Dibekacin;Fortimicin;Gentamicin;Isepamicin;Kanamycin;Netilmicin;Streptomycin;Tobramycin
Plasmids	Kp	MOB_pl_NZ_CP018886.1_Kp	85697	86512	-	aph(3')-Ia_1	100.00	resfinder	V00359	aph(3')-Ia	aph(3')	Kanamycin
Plasmids	Kp	MOB_pl_NZ_CP018886.1_Kp	87489	88410	+	mph(A)_2	99.67	resfinder	U36578	mph(A)	mph(A)	Azithromycin;Erythromycin;Spiramycin;Telithromycin
Plasmids	Kp	MOB_pl_NZ_CP018886.1_Kp	93705	94571	-	sul1_5	99.89	resfinder	EU780013	sul1	sul1	Sulfamethoxazole
Plasmids	Kp	MOB_pl_NZ_CP018887.1_Kp	56205	56678	+	dfrA30_1	99.58	resfinder	AM997279	dfrA30	dfrA30
Plasmids	Kp	MOB_pl_NZ_CP018887.1_Kp	61407	62653	+	tet(A)_6	100.00	resfinder	AF534183	tet(A)	tet(A)	Doxycycline;Tetracycline
Plasmids	Kp	MOB_pl_NZ_CP018887.1_Kp	73935	74765	-	blaOXA-1_1	100.00	resfinder	HQ170510	blaOXA-1	blaOXA	Amoxicillin;Amoxicillin+Clavulanic_acid;Ampicillin;Ampicillin+Clavulanic_acid;Cefepime;Piperacillin;Piperacillin+Tazobactam
Plasmids	Kp	MOB_pl_NZ_CP018887.1_Kp	74896	75495	-	aac(6')-Ib-cr_1	100.00	resfinder	DQ303918	aac(6')-Ib-cr	aac(6')	Ciprofloxacin
Plasmids	Kp	MOB_pl_NZ_CP018887.1_Kp	95015	95896	-	blaKPC-2_1	100.00	resfinder	AY034847	blaKPC-2	blaKPC	Amoxicillin;Amoxicillin+Clavulanic_acid;Ampicillin;Ampicillin+Clavulanic_acid;Aztreonam;Cefepime;Cefotaxime;Cefoxitin;Ceftazidime;Ertapenem;Imipenem;Meropenem;Piperacillin;Piperacillin+Tazobactam;Ticarcillin;Ticarcillin+Clavulanic_acid
Plasmids	Kp	MOB_pl_NZ_CP019048.1_Kp	57916	58776	-	blaSHV-12_1	100.00	resfinder	KF976405	blaSHV-12	blaSHV	Amoxicillin;Ampicillin;Aztreonam;Cefepime;Cefotaxime;Ceftazidime;Ceftriaxone;Piperacillin;Ticarcillin
Plasmids	Kp	MOB_pl_NZ_CP019048.1_Kp	65549	66193	-	qnrB4_1	100.00	resfinder	DQ303921	qnrB4	qnrB4	Ciprofloxacin
Plasmids	Kp	MOB_pl_NZ_CP019048.1_Kp	70317	71456	-	blaDHA-1_1	100.00	resfinder	Y16410	blaDHA-1	blaDHA	Amoxicillin;Amoxicillin+Clavulanic_acid;Ampicillin;Ampicillin+Clavulanic_acid;Cefotaxime;Cefoxitin;Ceftazidime;Piperacillin;Piperacillin+Tazobactam;Ticarcillin;Ticarcillin+Clavulanic_acid
Plasmids	Kp	MOB_pl_NZ_CP019048.1_Kp	73006	73872	+	sul1_5	99.89	resfinder	EU780013	sul1	sul1	Sulfamethoxazole
Plasmids	Ef	MOB_pl_NZ_CP019210.1_Ef	12	806	+	aph(3')-III_1	100.00	resfinder	M26832	aph(3')-III	aph(3')	Amikacin;Butirosin;Isepamicin;Kanamycin;Lividomycin;Neomycin;Paromomycin;Ribostamycin
Plasmids	Ef	MOB_pl_NZ_CP019210.1_Ef	1531	2293	+	erm(B)_18	99.08	resfinder	X66468	erm(B)	erm(B)	Clindamycin;Erythromycin;Lincomycin;Pristinamycin_IA;Quinupristin;Virginiamycin_S
Plasmids	Ef	MOB_pl_NZ_CP019210.1_Ef	28515	31121	-	VanHAX_2	100.00	resfinder	M97297	VanHAX	VanHAX	Teicoplanin;Vancomycin
Plasmids	Kp	MOB_pl_NZ_CP019220.1_Kp	25405	26550	-	blaCMY-2_1	100.00	resfinder	X91840	blaCMY-2	blaCMY	Amoxicillin;Amoxicillin+Clavulanic_acid;Ampicillin;Ampicillin+Clavulanic_acid;Cefotaxime;Cefoxitin;Ceftazidime;Piperacillin;Piperacillin+Tazobactam;Ticarcillin;Ticarcillin+Clavulanic_acid
Plasmids	Kp	MOB_pl_NZ_CP019220.1_Kp	32767	33627	-	blaTEM-1B_1	100.00	resfinder	AY458016	blaTEM-1B	blaTEM	Amoxicillin;Ampicillin;Cephalothin;Piperacillin;Ticarcillin
Plasmids	Kp	MOB_pl_NZ_CP019220.1_Kp	35178	35993	+	aph(3')-Ia_1	100.00	resfinder	V00359	aph(3')-Ia	aph(3')	Kanamycin
Plasmids	Kp	MOB_pl_NZ_CP019220.1_Kp	37065	37925	-	blaTEM-1B_1	100.00	resfinder	AY458016	blaTEM-1B	blaTEM	Amoxicillin;Ampicillin;Cephalothin;Piperacillin;Ticarcillin
Plasmids	Kp	MOB_pl_NZ_CP019220.1_Kp	39476	40291	+	aph(3')-Ia_1	100.00	resfinder	V00359	aph(3')-Ia	aph(3')	Kanamycin
Plasmids	Kp	MOB_pl_NZ_CP019220.1_Kp	51543	52510	-	ant(3'')-Ia_1	97.43	resfinder	X02340	ant(3'')-Ia	ant(3'')	Streptomycin
Plasmids	Kp	MOB_pl_NZ_CP019220.1_Kp	59677	60537	-	aac(3)-IId_1	99.88	resfinder	EU022314	aac(3)-IId	aac(3)	Apramycin;Dibekacin;Gentamicin;Netilmicin;Sisomicin;Tobramycin
Plasmids	Sa	MOB_pl_NZ_CP019564.1_Sa	209	1096	+	blaZ_79	99.21	resfinder	KU607584	blaZ	blaZ	Amoxicillin;Ampicillin;Penicillin;Piperacillin
Plasmids	Sa	MOB_pl_NZ_CP019575.1_Sa	10837	11724	+	blaZ_79	99.21	resfinder	KU607584	blaZ	blaZ	Amoxicillin;Ampicillin;Penicillin;Piperacillin
Plasmids	En	MOB_pl_NZ_CP019890.1_En	4794	5654	-	aac(3)-IId_1	99.88	resfinder	EU022314	aac(3)-IId	aac(3)	Apramycin;Dibekacin;Gentamicin;Netilmicin;Sisomicin;Tobramycin
Plasmids	En	MOB_pl_NZ_CP019890.1_En	7144	7641	+	dfrA12_8	100.00	resfinder	AM040708	dfrA12	dfrA12	Trimethoprim
Plasmids	En	MOB_pl_NZ_CP019890.1_En	8039	8840	+	aadA2_1	99.75	resfinder	NC_010870	aadA2	aadA2	Spectinomycin;Streptomycin
Plasmids	En	MOB_pl_NZ_CP019890.1_En	9318	10184	+	sul1_5	99.89	resfinder	EU780013	sul1	sul1	Sulfamethoxazole
Plasmids	En	MOB_pl_NZ_CP019890.1_En	15482	16403	-	mph(A)_2	99.67	resfinder	U36578	mph(A)	mph(A)	Azithromycin;Erythromycin;Spiramycin;Telithromycin
Plasmids	En	MOB_pl_NZ_CP019890.1_En	23532	24392	-	blaTEM-1B_1	100.00	resfinder	AY458016	blaTEM-1B	blaTEM	Amoxicillin;Ampicillin;Cephalothin;Piperacillin;Ticarcillin
Plasmids	Ef	MOB_pl_NZ_CP019989.1_Ef	1	2400	-	VanHAX_2	99.34	resfinder	M97297	VanHAX	VanHAX	Teicoplanin;Vancomycin
Plasmids	Ef	MOB_pl_NZ_CP019989.1_Ef	21790	24396	+	VanHAX_2	100.00	resfinder	M97297	VanHAX	VanHAX	Teicoplanin;Vancomycin
Plasmids	Ef	MOB_pl_NZ_CP019989.1_Ef	98899	101505	-	VanHAX_2	100.00	resfinder	M97297	VanHAX	VanHAX	Teicoplanin;Vancomycin
Plasmids	Ef	MOB_pl_NZ_CP019989.1_Ef	125096	126406	-	aac(6')-aph(2'')_1	100.00	resfinder	M13771	aac(6')-aph(2'')	aac(6')	Amikacin;Dibekacin;Fortimicin;Gentamicin;Isepamicin;Kanamycin;Netilmicin;Streptomycin;Tobramycin
Plasmids	Ef	MOB_pl_NZ_CP019990.1_Ef	942	1736	-	aph(3')-III_1	100.00	resfinder	M26832	aph(3')-III	aph(3')	Amikacin;Butirosin;Isepamicin;Kanamycin;Lividomycin;Neomycin;Paromomycin;Ribostamycin
Plasmids	Kp	MOB_pl_NZ_CP020062.1_Kp	34544	35404	+	blaSHV-5_1	100.00	resfinder	X55640	blaSHV-5	blaSHV	Amoxicillin;Ampicillin;Aztreonam;Cefepime;Cefotaxime;Ceftazidime;Ceftriaxone;Piperacillin;Ticarcillin
Plasmids	Kp	MOB_pl_NZ_CP020062.1_Kp	41359	42225	-	sul1_5	99.89	resfinder	EU780013	sul1	sul1	Sulfamethoxazole
Plasmids	Kp	MOB_pl_NZ_CP020062.1_Kp	42696	43328	-	catB3_2	100.00	resfinder	U13880	catB3	catB3	Chloramphenicol
Plasmids	Kp	MOB_pl_NZ_CP020062.1_Kp	43411	43944	-	ant(2'')-Ia_1	100.00	resfinder	X04555	ant(2'')-Ia	ant(2'')	Gentamicin;Tobramycin
Plasmids	Kp	MOB_pl_NZ_CP020062.1_Kp	45706	46275	-	dfrA19_1	100.00	resfinder	EU855687	dfrA19	dfrA19	Trimethoprim
Plasmids	Kp	MOB_pl_NZ_CP020064.1_Kp	18236	19037	+	ant(3'')-Ia_1	99.25	resfinder	X02340	ant(3'')-Ia	ant(3'')	Streptomycin
Plasmids	Kp	MOB_pl_NZ_CP020064.1_Kp	19097	19921	+	blaOXA-9_1	100.00	resfinder	KQ089875	blaOXA-9	blaOXA	Amoxicillin;Ampicillin
Plasmids	Kp	MOB_pl_NZ_CP020064.1_Kp	20621	21481	+	blaTEM-1A_1	100.00	resfinder	HM749966	blaTEM-1A	blaTEM	Amoxicillin;Ampicillin;Cephalothin;Piperacillin;Ticarcillin
Plasmids	Kp	MOB_pl_NZ_CP020066.1_Kp	29623	30105	+	dfrA14_5	99.59	resfinder	DQ388123	dfrA14	dfrA14	Trimethoprim
Plasmids	Kp	MOB_pl_NZ_CP020066.1_Kp	53608	54489	-	blaKPC-3_1	100.00	resfinder	HM769262	blaKPC-3	blaKPC	Amoxicillin;Amoxicillin+Clavulanic_acid;Ampicillin;Ampicillin+Clavulanic_acid;Aztreonam;Cefepime;Cefotaxime;Cefoxitin;Ceftazidime;Ertapenem;Imipenem;Meropenem;Piperacillin;Piperacillin+Tazobactam;Ticarcillin;Ticarcillin+Clavulanic_acid
Plasmids	Kp	MOB_pl_NZ_CP020066.1_Kp	63493	64098	+	aac(6')-Ib_1	100.00	resfinder	M21682	aac(6')-Ib	aac(6')	Amikacin;Kanamycin;Tobramycin
Plasmids	Kp	MOB_pl_NZ_CP020068.1_Kp	224163	224978	+	sul2_2	100.00	resfinder	AY034138	sul2	sul2	Sulfamethoxazole
Plasmids	Kp	MOB_pl_NZ_CP020068.1_Kp	225039	225842	+	aph(3'')-Ib_5	99.88	resfinder	AF321551	aph(3'')-Ib	aph(3'')	Streptomycin
Plasmids	Kp	MOB_pl_NZ_CP020068.1_Kp	225842	226678	+	aph(6)-Id_1	99.88	resfinder	M28829	aph(6)-Id	aph(6)	Streptomycin
Plasmids	Kp	MOB_pl_NZ_CP020068.1_Kp	232635	233501	+	blaSHV-187_1	99.54	resfinder	LN515533	blaSHV-187	blaSHV
Plasmids	Kp	MOB_pl_NZ_CP020068.1_Kp	239198	240058	-	aac(3)-IId_1	99.88	resfinder	EU022314	aac(3)-IId	aac(3)	Apramycin;Dibekacin;Gentamicin;Netilmicin;Sisomicin;Tobramycin
Plasmids	Kp	MOB_pl_NZ_CP020068.1_Kp	253474	254286	-	blaNDM-1_1	100.00	resfinder	FN396876	blaNDM-1	blaNDM	Amoxicillin;Amoxicillin+Clavulanic_acid;Ampicillin;Ampicillin+Clavulanic_acid;Cefepime;Cefixime;Cefotaxime;Cefoxitin;Ceftazidime;Ertapenem;Imipenem;Meropenem;Piperacillin;Piperacillin+Tazobactam
Plasmids	Kp	MOB_pl_NZ_CP020068.1_Kp	256719	257498	-	aph(3')-VI_1	100.00	resfinder	KC170992	aph(3')-VI	aph(3')	Amikacin
Plasmids	Kp	MOB_pl_NZ_CP020068.1_Kp	262806	263690	-	mph(E)_1	99.89	resfinder	DQ839391	mph(E)	mph(E)	Erythromycin
Plasmids	Kp	MOB_pl_NZ_CP020068.1_Kp	263746	265221	-	msr(E)_1	100.00	resfinder	FR751518	msr(E)	msr(E)
Plasmids	Kp	MOB_pl_NZ_CP020068.1_Kp	267520	268293	-	armA_1	100.00	resfinder	AY220558	armA	armA	Amikacin;Gentamicin;Isepamicin;Netilmicin;Tobramycin
Plasmids	Kp	MOB_pl_NZ_CP020068.1_Kp	271638	272504	-	sul1_5	99.89	resfinder	EU780013	sul1	sul1	Sulfamethoxazole
Plasmids	Kp	MOB_pl_NZ_CP020068.1_Kp	272982	273783	-	aadA2_1	99.88	resfinder	NC_010870	aadA2	aadA2	Spectinomycin;Streptomycin
Plasmids	Kp	MOB_pl_NZ_CP020068.1_Kp	274181	274678	-	dfrA12_8	100.00	resfinder	AM040708	dfrA12	dfrA12	Trimethoprim
Plasmids	Kp	MOB_pl_NZ_CP020069.1_Kp	144733	145392	-	catA1_1	99.85	resfinder	V00622	catA1	catA1	Chloramphenicol
Plasmids	Kp	MOB_pl_NZ_CP020070.1_Kp	19930	20790	-	blaTEM-1A_1	100.00	resfinder	HM749966	blaTEM-1A	blaTEM	Amoxicillin;Ampicillin;Cephalothin;Piperacillin;Ticarcillin
Plasmids	Kp	MOB_pl_NZ_CP020070.1_Kp	21490	22314	-	blaOXA-9_1	100.00	resfinder	KQ089875	blaOXA-9	blaOXA	Amoxicillin;Ampicillin
Plasmids	Kp	MOB_pl_NZ_CP020070.1_Kp	22374	23175	-	ant(3'')-Ia_1	99.25	resfinder	X02340	ant(3'')-Ia	ant(3'')	Streptomycin
Plasmids	Kp	MOB_pl_NZ_CP020070.1_Kp	23232	23837	-	aac(6')-Ib_1	100.00	resfinder	M21682	aac(6')-Ib	aac(6')	Amikacin;Kanamycin;Tobramycin
Plasmids	Kp	MOB_pl_NZ_CP020070.1_Kp	26659	27534	+	blaCTX-M-15_1	100.00	resfinder	AY044436	blaCTX-M-15	blaCTX	Amoxicillin;Ampicillin;Aztreonam;Cefepime;Cefotaxime;Ceftazidime;Ceftriaxone;Piperacillin;Ticarcillin
Plasmids	Kp	MOB_pl_NZ_CP020072.1_Kp	35946	36761	-	aph(3')-Ia_1	100.00	resfinder	V00359	aph(3')-Ia	aph(3')	Kanamycin
Plasmids	Kp	MOB_pl_NZ_CP020072.1_Kp	37738	38659	+	mph(A)_2	99.67	resfinder	U36578	mph(A)	mph(A)	Azithromycin;Erythromycin;Spiramycin;Telithromycin
Plasmids	Kp	MOB_pl_NZ_CP020072.1_Kp	43954	44820	-	sul1_5	99.89	resfinder	EU780013	sul1	sul1	Sulfamethoxazole
Plasmids	Kp	MOB_pl_NZ_CP020072.1_Kp	45298	46099	-	aadA2_1	99.88	resfinder	NC_010870	aadA2	aadA2	Spectinomycin;Streptomycin
Plasmids	Kp	MOB_pl_NZ_CP020072.1_Kp	46497	46994	-	dfrA12_8	100.00	resfinder	AM040708	dfrA12	dfrA12	Trimethoprim
Plasmids	Kp	MOB_pl_NZ_CP020072.1_Kp	53005	53664	-	catA1_1	99.85	resfinder	V00622	catA1	catA1	Chloramphenicol
Plasmids	Kp	MOB_pl_NZ_CP020074.1_Kp	17347	18207	+	blaSHV-12_1	100.00	resfinder	KF976405	blaSHV-12	blaSHV	Amoxicillin;Ampicillin;Aztreonam;Cefepime;Cefotaxime;Ceftazidime;Ceftriaxone;Piperacillin;Ticarcillin
Plasmids	Kp	MOB_pl_NZ_CP020075.1_Kp	505	1365	-	blaTEM-1A_1	100.00	resfinder	HM749966	blaTEM-1A	blaTEM	Amoxicillin;Ampicillin;Cephalothin;Piperacillin;Ticarcillin
Plasmids	Kp	MOB_pl_NZ_CP020075.1_Kp	10369	11250	+	blaKPC-3_1	100.00	resfinder	HM769262	blaKPC-3	blaKPC	Amoxicillin;Amoxicillin+Clavulanic_acid;Ampicillin;Ampicillin+Clavulanic_acid;Aztreonam;Cefepime;Cefotaxime;Cefoxitin;Ceftazidime;Ertapenem;Imipenem;Meropenem;Piperacillin;Piperacillin+Tazobactam;Ticarcillin;Ticarcillin+Clavulanic_acid
Plasmids	En	MOB_pl_NZ_CP020090.1_En	30805	31617	+	blaNDM-1_1	100.00	resfinder	FN396876	blaNDM-1	blaNDM	Amoxicillin;Amoxicillin+Clavulanic_acid;Ampicillin;Ampicillin+Clavulanic_acid;Cefepime;Cefixime;Cefotaxime;Cefoxitin;Ceftazidime;Ertapenem;Imipenem;Meropenem;Piperacillin;Piperacillin+Tazobactam
Plasmids	En	MOB_pl_NZ_CP020090.1_En	40357	41217	-	blaSHV-12_1	100.00	resfinder	KF976405	blaSHV-12	blaSHV	Amoxicillin;Ampicillin;Aztreonam;Cefepime;Cefotaxime;Ceftazidime;Ceftriaxone;Piperacillin;Ticarcillin
Plasmids	Kp	MOB_pl_NZ_CP020109.1_Kp	127610	128269	+	catA1_1	99.85	resfinder	V00622	catA1	catA1	Chloramphenicol
Plasmids	Kp	MOB_pl_NZ_CP020109.1_Kp	134280	134777	+	dfrA12_8	100.00	resfinder	AM040708	dfrA12	dfrA12	Trimethoprim
Plasmids	Kp	MOB_pl_NZ_CP020109.1_Kp	135175	135976	+	aadA2_1	99.88	resfinder	NC_010870	aadA2	aadA2	Spectinomycin;Streptomycin
Plasmids	Kp	MOB_pl_NZ_CP020109.1_Kp	136454	137320	+	sul1_5	99.89	resfinder	EU780013	sul1	sul1	Sulfamethoxazole
Plasmids	Kp	MOB_pl_NZ_CP020109.1_Kp	142615	143536	-	mph(A)_2	99.67	resfinder	U36578	mph(A)	mph(A)	Azithromycin;Erythromycin;Spiramycin;Telithromycin
Plasmids	Kp	MOB_pl_NZ_CP020111.1_Kp	32239	33099	+	blaSHV-12_1	100.00	resfinder	KF976405	blaSHV-12	blaSHV	Amoxicillin;Ampicillin;Aztreonam;Cefepime;Cefotaxime;Ceftazidime;Ceftriaxone;Piperacillin;Ticarcillin
Plasmids	Kp	MOB_pl_NZ_CP020112.1_Kp	5513	6118	-	aac(6')-Ib_1	100.00	resfinder	M21682	aac(6')-Ib	aac(6')	Amikacin;Kanamycin;Tobramycin
Plasmids	Sa	MOB_pl_NZ_CP020355.1_Sa	1350	2825	+	aph(2'')-Ia_2	100.00	resfinder	AP009486	aph(2'')-Ia	aph(2'')	Amikacin;Gentamicin;Kanamycin;Tobramycin
Plasmids	Sa	MOB_pl_NZ_CP020355.1_Sa	3381	4143	+	erm(B)_18	99.21	resfinder	X66468	erm(B)	erm(B)	Clindamycin;Erythromycin;Lincomycin;Pristinamycin_IA;Quinupristin;Virginiamycin_S
Plasmids	Sa	MOB_pl_NZ_CP020355.1_Sa	15777	16664	+	blaZ_79	99.21	resfinder	KU607584	blaZ	blaZ	Amoxicillin;Ampicillin;Penicillin;Piperacillin
Plasmids	En	MOB_pl_NZ_CP020526.1_En	103872	104528	-	qnrS1_1	100.00	resfinder	AB187515	qnrS1	qnrS1	Ciprofloxacin
Plasmids	En	MOB_pl_NZ_CP020527.1_En	23441	23971	+	aac(3)-Ib_1	100.00	resfinder	L06157	aac(3)-Ib	aac(3)	Astromicin;Fortimicin;Gentamicin
Plasmids	En	MOB_pl_NZ_CP020527.1_En	25001	25867	+	sul1_5	99.89	resfinder	EU780013	sul1	sul1	Sulfamethoxazole
Plasmids	En	MOB_pl_NZ_CP020527.1_En	35783	36664	+	blaKPC-4_1	100.00	resfinder	FJ473382	blaKPC-4	blaKPC	Amoxicillin;Amoxicillin+Clavulanic_acid;Ampicillin;Ampicillin+Clavulanic_acid;Aztreonam;Cefepime;Cefotaxime;Cefoxitin;Ceftazidime;Ertapenem;Imipenem;Meropenem;Piperacillin;Piperacillin+Tazobactam;Ticarcillin;Ticarcillin+Clavulanic_acid
Plasmids	En	MOB_pl_NZ_CP020527.1_En	42381	43241	+	blaTEM-1A_1	100.00	resfinder	HM749966	blaTEM-1A	blaTEM	Amoxicillin;Ampicillin;Cephalothin;Piperacillin;Ticarcillin
Plasmids	En	MOB_pl_NZ_CP020527.1_En	43724	44539	-	aph(3')-Ia_9	100.00	resfinder	EU722351	aph(3')-Ia	aph(3')	Kanamycin
Plasmids	En	MOB_pl_NZ_CP020527.1_En	70019	70501	+	dfrA14_5	99.59	resfinder	DQ388123	dfrA14	dfrA14	Trimethoprim
Plasmids	En	MOB_pl_NZ_CP020529.1_En	2406	2975	-	dfrA19_1	100.00	resfinder	EU855687	dfrA19	dfrA19	Trimethoprim
Plasmids	En	MOB_pl_NZ_CP020529.1_En	5687	6553	-	sul1_5	99.89	resfinder	EU780013	sul1	sul1	Sulfamethoxazole
Plasmids	En	MOB_pl_NZ_CP020529.1_En	7017	7661	+	qnrB2_1	100.00	resfinder	DQ351242	qnrB2	qnrB2	Ciprofloxacin
Plasmids	En	MOB_pl_NZ_CP020529.1_En	11408	12274	-	sul1_5	99.89	resfinder	EU780013	sul1	sul1	Sulfamethoxazole
Plasmids	En	MOB_pl_NZ_CP020529.1_En	12752	13564	-	aadA2_1	99.88	resfinder	NC_010870	aadA2	aadA2	Spectinomycin;Streptomycin
Plasmids	En	MOB_pl_NZ_CP020529.1_En	56519	57334	+	aph(3')-Ia_7	100.00	resfinder	X62115	aph(3')-Ia	aph(3')	Kanamycin
Plasmids	En	MOB_pl_NZ_CP020529.1_En	58282	59142	+	blaSHV-12_1	100.00	resfinder	KF976405	blaSHV-12	blaSHV	Amoxicillin;Ampicillin;Aztreonam;Cefepime;Cefotaxime;Ceftazidime;Ceftriaxone;Piperacillin;Ticarcillin
Plasmids	En	MOB_pl_NZ_CP020529.1_En	67300	68166	-	sul1_5	99.89	resfinder	EU780013	sul1	sul1	Sulfamethoxazole
Plasmids	En	MOB_pl_NZ_CP020529.1_En	68644	69611	-	ant(3'')-Ia_1	99.59	resfinder	X02340	ant(3'')-Ia	ant(3'')	Streptomycin
Plasmids	En	MOB_pl_NZ_CP020529.1_En	71699	72208	+	dfrA8_1	100.00	resfinder	U10186	dfrA8	dfrA8	Trimethoprim
Plasmids	En	MOB_pl_NZ_CP020529.1_En	78833	79492	-	catA1_1	99.85	resfinder	V00622	catA1	catA1	Chloramphenicol
Plasmids	En	MOB_pl_NZ_CP020529.1_En	394231	395850	+	mcr-9_1	100.00	resfinder	NZ_NAAN01000063.1	mcr-9	mcr
Plasmids	En	MOB_pl_NZ_CP020529.1_En	399057	399893	-	aph(6)-Id_1	100.00	resfinder	M28829	aph(6)-Id	aph(6)	Streptomycin
Plasmids	En	MOB_pl_NZ_CP020530.1_En	17630	18163	+	ant(2'')-Ia_1	100.00	resfinder	X04555	ant(2'')-Ia	ant(2'')	Gentamicin;Tobramycin
Plasmids	En	MOB_pl_NZ_CP020530.1_En	19437	20297	+	blaSHV-105_1	99.88	resfinder	FJ194944	blaSHV-105	blaSHV	Amoxicillin;Ampicillin;Aztreonam;Cefepime;Cefotaxime;Ceftazidime;Ceftriaxone;Piperacillin;Ticarcillin
Plasmids	En	MOB_pl_NZ_CP020530.1_En	22258	22914	+	qnrS1_1	100.00	resfinder	AB187515	qnrS1	qnrS1	Ciprofloxacin
Plasmids	En	MOB_pl_NZ_CP020531.1_En	11048	11908	-	blaTEM-1B_1	100.00	resfinder	AY458016	blaTEM-1B	blaTEM	Amoxicillin;Ampicillin;Cephalothin;Piperacillin;Ticarcillin
Plasmids	En	MOB_pl_NZ_CP020531.1_En	12608	13432	-	blaOXA-9_1	99.88	resfinder	KQ089875	blaOXA-9	blaOXA	Amoxicillin;Ampicillin
Plasmids	En	MOB_pl_NZ_CP020531.1_En	13492	14293	-	ant(3'')-Ia_1	99.25	resfinder	X02340	ant(3'')-Ia	ant(3'')	Streptomycin
Plasmids	En	MOB_pl_NZ_CP020531.1_En	14350	14955	-	aac(6')-Ib_1	100.00	resfinder	M21682	aac(6')-Ib	aac(6')	Amikacin;Kanamycin;Tobramycin
Plasmids	En	MOB_pl_NZ_CP020531.1_En	16993	17853	+	blaSHV-12_1	100.00	resfinder	KF976405	blaSHV-12	blaSHV	Amoxicillin;Ampicillin;Aztreonam;Cefepime;Cefotaxime;Ceftazidime;Ceftriaxone;Piperacillin;Ticarcillin
Plasmids	Ab	MOB_pl_NZ_CP020594.1_Ab	78633	79412	+	aph(3')-VIa_1	99.87	resfinder	X07753	aph(3')-VIa	aph(3')	Amikacin;Butirosin;Gentamicin;Kanamycin;Neomycin;Paromomycin;Ribostamycin
Plasmids	Ab	MOB_pl_NZ_CP020594.1_Ab	96203	97024	-	blaOXA-23_1	100.00	resfinder	AY795964	blaOXA-23	blaOXA	Imipenem;Meropenem
Plasmids	Kp	MOB_pl_NZ_CP020838.1_Kp	22616	23431	-	aph(3')-Ia_1	100.00	resfinder	V00359	aph(3')-Ia	aph(3')	Kanamycin
Plasmids	Kp	MOB_pl_NZ_CP020838.1_Kp	24408	25329	+	mph(A)_2	99.67	resfinder	U36578	mph(A)	mph(A)	Azithromycin;Erythromycin;Spiramycin;Telithromycin
Plasmids	Kp	MOB_pl_NZ_CP020838.1_Kp	30624	31490	-	sul1_5	99.89	resfinder	EU780013	sul1	sul1	Sulfamethoxazole
Plasmids	Kp	MOB_pl_NZ_CP020838.1_Kp	31968	32769	-	aadA2_1	99.88	resfinder	NC_010870	aadA2	aadA2	Spectinomycin;Streptomycin
Plasmids	Kp	MOB_pl_NZ_CP020838.1_Kp	33167	33664	-	dfrA12_8	100.00	resfinder	AM040708	dfrA12	dfrA12	Trimethoprim
Plasmids	Kp	MOB_pl_NZ_CP020838.1_Kp	39675	40334	-	catA1_1	99.85	resfinder	V00622	catA1	catA1	Chloramphenicol
Plasmids	Kp	MOB_pl_NZ_CP020838.1_Kp	226816	227735	+	mph(A)_2	99.24	resfinder	U36578	mph(A)	mph(A)	Azithromycin;Erythromycin;Spiramycin;Telithromycin
Plasmids	Kp	MOB_pl_NZ_CP020839.1_Kp	18443	19303	-	blaSHV-12_1	100.00	resfinder	KF976405	blaSHV-12	blaSHV	Amoxicillin;Ampicillin;Aztreonam;Cefepime;Cefotaxime;Ceftazidime;Ceftriaxone;Piperacillin;Ticarcillin
Plasmids	Kp	MOB_pl_NZ_CP020840.1_Kp	307	912	-	aac(6')-Ib_1	100.00	resfinder	M21682	aac(6')-Ib	aac(6')	Amikacin;Kanamycin;Tobramycin
Plasmids	Kp	MOB_pl_NZ_CP020842.1_Kp	96786	97565	-	rmtF_1	100.00	resfinder	JQ808129	rmtF	rmtF	Amikacin;Gentamicin;Tobramycin
Plasmids	Kp	MOB_pl_NZ_CP020842.1_Kp	100585	101127	-	ARR-3_4	99.82	resfinder	FM207631	ARR-3	ARR	Rifampicin
Plasmids	Kp	MOB_pl_NZ_CP020842.1_Kp	106413	107057	-	qnrB1_1	100.00	resfinder	DQ351241	qnrB1	qnrB1	Ciprofloxacin
Plasmids	Kp	MOB_pl_NZ_CP020844.1_Kp	8419	9216	+	blaOXA-48_1	100.00	resfinder	AY236073	blaOXA-48	blaOXA	Amoxicillin;Amoxicillin+Clavulanic_acid;Ampicillin;Ampicillin+Clavulanic_acid;Imipenem;Meropenem;Piperacillin;Piperacillin+Tazobactam
Plasmids	Kp	MOB_pl_NZ_CP020844.1_Kp	70167	70964	+	blaOXA-48_1	100.00	resfinder	AY236073	blaOXA-48	blaOXA	Amoxicillin;Amoxicillin+Clavulanic_acid;Ampicillin;Ampicillin+Clavulanic_acid;Imipenem;Meropenem;Piperacillin;Piperacillin+Tazobactam
Plasmids	Kp	MOB_pl_NZ_CP020854.1_Kp	73477	74289	-	blaNDM-1_1	100.00	resfinder	FN396876	blaNDM-1	blaNDM	Amoxicillin;Amoxicillin+Clavulanic_acid;Ampicillin;Ampicillin+Clavulanic_acid;Cefepime;Cefixime;Cefotaxime;Cefoxitin;Ceftazidime;Ertapenem;Imipenem;Meropenem;Piperacillin;Piperacillin+Tazobactam
Plasmids	Kp	MOB_pl_NZ_CP020854.1_Kp	76722	77501	-	aph(3')-VI_1	100.00	resfinder	KC170992	aph(3')-VI	aph(3')	Amikacin
Plasmids	Kp	MOB_pl_NZ_CP020854.1_Kp	82809	83693	-	mph(E)_1	99.89	resfinder	DQ839391	mph(E)	mph(E)	Erythromycin
Plasmids	Kp	MOB_pl_NZ_CP020854.1_Kp	83749	85224	-	msr(E)_1	100.00	resfinder	FR751518	msr(E)	msr(E)
Plasmids	Kp	MOB_pl_NZ_CP020854.1_Kp	87523	88296	-	armA_1	100.00	resfinder	AY220558	armA	armA	Amikacin;Gentamicin;Isepamicin;Netilmicin;Tobramycin
Plasmids	Kp	MOB_pl_NZ_CP020854.1_Kp	91641	92507	-	sul1_5	99.89	resfinder	EU780013	sul1	sul1	Sulfamethoxazole
Plasmids	Kp	MOB_pl_NZ_CP020854.1_Kp	92985	93786	-	aadA2_1	99.88	resfinder	NC_010870	aadA2	aadA2	Spectinomycin;Streptomycin
Plasmids	Kp	MOB_pl_NZ_CP020854.1_Kp	94184	94681	-	dfrA12_8	100.00	resfinder	AM040708	dfrA12	dfrA12	Trimethoprim
Plasmids	Kp	MOB_pl_NZ_CP020854.1_Kp	225382	225864	-	dfrA14_5	99.59	resfinder	DQ388123	dfrA14	dfrA14	Trimethoprim
Plasmids	Kp	MOB_pl_NZ_CP020854.1_Kp	228906	229736	-	blaOXA-1_1	100.00	resfinder	HQ170510	blaOXA-1	blaOXA	Amoxicillin;Amoxicillin+Clavulanic_acid;Ampicillin;Ampicillin+Clavulanic_acid;Cefepime;Piperacillin;Piperacillin+Tazobactam
Plasmids	Kp	MOB_pl_NZ_CP020854.1_Kp	229867	230466	-	aac(6')-Ib-cr_1	100.00	resfinder	DQ303918	aac(6')-Ib-cr	aac(6')	Ciprofloxacin
Plasmids	Kp	MOB_pl_NZ_CP020854.1_Kp	235738	236382	+	qnrB1_1	100.00	resfinder	DQ351241	qnrB1	qnrB1	Ciprofloxacin
Plasmids	Kp	MOB_pl_NZ_CP020855.1_Kp	117688	118347	+	catA1_1	99.85	resfinder	V00622	catA1	catA1	Chloramphenicol
Plasmids	Kp	MOB_pl_NZ_CP020856.1_Kp	7214	8080	+	blaSHV-187_1	99.54	resfinder	LN515533	blaSHV-187	blaSHV
Plasmids	Kp	MOB_pl_NZ_CP020856.1_Kp	13776	14636	-	aac(3)-IId_1	99.88	resfinder	EU022314	aac(3)-IId	aac(3)	Apramycin;Dibekacin;Gentamicin;Netilmicin;Sisomicin;Tobramycin
Plasmids	Kp	MOB_pl_NZ_CP020856.1_Kp	18162	19037	-	blaCTX-M-15_1	100.00	resfinder	AY044436	blaCTX-M-15	blaCTX	Amoxicillin;Ampicillin;Aztreonam;Cefepime;Cefotaxime;Ceftazidime;Ceftriaxone;Piperacillin;Ticarcillin
Plasmids	Kp	MOB_pl_NZ_CP020856.1_Kp	41566	42381	+	sul2_2	100.00	resfinder	AY034138	sul2	sul2	Sulfamethoxazole
Plasmids	Kp	MOB_pl_NZ_CP020856.1_Kp	42442	43245	+	aph(3'')-Ib_5	99.88	resfinder	AF321551	aph(3'')-Ib	aph(3'')	Streptomycin
Plasmids	Kp	MOB_pl_NZ_CP020856.1_Kp	43245	44081	+	aph(6)-Id_1	99.88	resfinder	M28829	aph(6)-Id	aph(6)	Streptomycin
Plasmids	Kp	MOB_pl_NZ_CP020856.1_Kp	54793	55659	-	sul1_5	99.77	resfinder	EU780013	sul1	sul1	Sulfamethoxazole
Plasmids	Kp	MOB_pl_NZ_CP020856.1_Kp	56165	57424	-	cmlA1_1	99.68	resfinder	M64556	cmlA1	cmlA1	Chloramphenicol
Plasmids	Kp	MOB_pl_NZ_CP020856.1_Kp	57646	58447	-	ant(3'')-Ia_1	99.75	resfinder	X02340	ant(3'')-Ia	ant(3'')	Streptomycin
Plasmids	Kp	MOB_pl_NZ_CP020856.1_Kp	58523	59779	-	ere(A)_5	100.00	resfinder	FN396877	ere(A)	ere(A)	Erythromycin
Plasmids	Kp	MOB_pl_NZ_CP020856.1_Kp	60025	60567	-	ARR-3_4	99.82	resfinder	FM207631	ARR-3	ARR	Rifampicin
Plasmids	Kp	MOB_pl_NZ_CP020856.1_Kp	70674	71535	+	blaSHV-187_1	98.96	resfinder	LN515533	blaSHV-187	blaSHV
Plasmids	Kp	MOB_pl_NZ_CP020902.1_Kp	88071	88955	-	mph(E)_1	100.00	resfinder	DQ839391	mph(E)	mph(E)	Erythromycin
Plasmids	Kp	MOB_pl_NZ_CP020902.1_Kp	89011	90486	-	msr(E)_1	100.00	resfinder	FR751518	msr(E)	msr(E)
Plasmids	Kp	MOB_pl_NZ_CP020902.1_Kp	92785	93558	-	armA_1	100.00	resfinder	AY220558	armA	armA	Amikacin;Gentamicin;Isepamicin;Netilmicin;Tobramycin
Plasmids	Kp	MOB_pl_NZ_CP020902.1_Kp	96903	97769	-	sul1_5	99.89	resfinder	EU780013	sul1	sul1	Sulfamethoxazole
Plasmids	Kp	MOB_pl_NZ_CP020902.1_Kp	98247	99048	-	aadA2_1	99.88	resfinder	NC_010870	aadA2	aadA2	Spectinomycin;Streptomycin
Plasmids	Kp	MOB_pl_NZ_CP020902.1_Kp	99446	99943	-	dfrA12_8	100.00	resfinder	AM040708	dfrA12	dfrA12	Trimethoprim
Plasmids	Kp	MOB_pl_NZ_CP020902.1_Kp	120605	121261	+	qnrS1_1	100.00	resfinder	AB187515	qnrS1	qnrS1	Ciprofloxacin
Plasmids	Kp	MOB_pl_NZ_CP020902.1_Kp	125139	125918	+	aph(3')-VI_1	100.00	resfinder	KC170992	aph(3')-VI	aph(3')	Amikacin
Plasmids	Kp	MOB_pl_NZ_CP020902.1_Kp	128351	129163	+	blaNDM-1_1	100.00	resfinder	FN396876	blaNDM-1	blaNDM	Amoxicillin;Amoxicillin+Clavulanic_acid;Ampicillin;Ampicillin+Clavulanic_acid;Cefepime;Cefixime;Cefotaxime;Cefoxitin;Ceftazidime;Ertapenem;Imipenem;Meropenem;Piperacillin;Piperacillin+Tazobactam
Plasmids	Kp	MOB_pl_NZ_CP020902.1_Kp	197323	198198	+	blaCTX-M-15_1	100.00	resfinder	AY044436	blaCTX-M-15	blaCTX	Amoxicillin;Ampicillin;Aztreonam;Cefepime;Cefotaxime;Ceftazidime;Ceftriaxone;Piperacillin;Ticarcillin
Plasmids	Kp	MOB_pl_NZ_CP020903.1_Kp	7678	8277	+	aac(6')-Ib-cr_1	100.00	resfinder	DQ303918	aac(6')-Ib-cr	aac(6')	Ciprofloxacin
Plasmids	Kp	MOB_pl_NZ_CP020903.1_Kp	8408	9238	+	blaOXA-1_1	100.00	resfinder	HQ170510	blaOXA-1	blaOXA	Amoxicillin;Amoxicillin+Clavulanic_acid;Ampicillin;Ampicillin+Clavulanic_acid;Cefepime;Piperacillin;Piperacillin+Tazobactam
Plasmids	Kp	MOB_pl_NZ_CP020903.1_Kp	13151	14397	+	tet(A)_6	100.00	resfinder	AF534183	tet(A)	tet(A)	Doxycycline;Tetracycline
Plasmids	Kp	MOB_pl_NZ_CP020903.1_Kp	18057	18872	+	aph(3')-Ia_1	100.00	resfinder	V00359	aph(3')-Ia	aph(3')	Kanamycin
Plasmids	Kp	MOB_pl_NZ_CP020904.1_Kp	54935	55765	-	blaOXA-1_1	100.00	resfinder	HQ170510	blaOXA-1	blaOXA	Amoxicillin;Amoxicillin+Clavulanic_acid;Ampicillin;Ampicillin+Clavulanic_acid;Cefepime;Piperacillin;Piperacillin+Tazobactam
Plasmids	Kp	MOB_pl_NZ_CP020904.1_Kp	55896	56495	-	aac(6')-Ib-cr_1	100.00	resfinder	DQ303918	aac(6')-Ib-cr	aac(6')	Ciprofloxacin
Plasmids	Kp	MOB_pl_NZ_CP020904.1_Kp	57405	58265	+	aac(3)-IIa_1	99.77	resfinder	X51534	aac(3)-IIa	aac(3)	Gentamicin;Tobramycin
Plasmids	Kp	MOB_pl_NZ_CP020904.1_Kp	63418	64293	-	blaCTX-M-15_1	100.00	resfinder	AY044436	blaCTX-M-15	blaCTX	Amoxicillin;Ampicillin;Aztreonam;Cefepime;Cefotaxime;Ceftazidime;Ceftriaxone;Piperacillin;Ticarcillin
Plasmids	Kp	MOB_pl_NZ_CP020904.1_Kp	67115	67720	+	aac(6')-Ib_1	100.00	resfinder	M21682	aac(6')-Ib	aac(6')	Amikacin;Kanamycin;Tobramycin
Plasmids	Kp	MOB_pl_NZ_CP020904.1_Kp	67777	68578	+	ant(3'')-Ia_1	99.25	resfinder	X02340	ant(3'')-Ia	ant(3'')	Streptomycin
Plasmids	Kp	MOB_pl_NZ_CP020904.1_Kp	68638	69462	+	blaOXA-9_1	100.00	resfinder	KQ089875	blaOXA-9	blaOXA	Amoxicillin;Ampicillin
Plasmids	Kp	MOB_pl_NZ_CP020904.1_Kp	70162	71022	+	blaTEM-1A_1	100.00	resfinder	HM749966	blaTEM-1A	blaTEM	Amoxicillin;Ampicillin;Cephalothin;Piperacillin;Ticarcillin
Plasmids	En	MOB_pl_NZ_CP021163.1_En	966	1832	+	sul1_5	99.89	resfinder	EU780013	sul1	sul1	Sulfamethoxazole
Plasmids	En	MOB_pl_NZ_CP021163.1_En	5243	5887	-	qnrB6_2	100.00	resfinder	EF523819	qnrB6	qnrB6	Ciprofloxacin
Plasmids	En	MOB_pl_NZ_CP021163.1_En	6432	7298	+	sul1_5	99.89	resfinder	EU780013	sul1	sul1	Sulfamethoxazole
Plasmids	En	MOB_pl_NZ_CP021163.1_En	49764	50977	+	floR_2	98.19	resfinder	AF118107	floR	floR	Chloramphenicol;Florfenicol
Plasmids	En	MOB_pl_NZ_CP021163.1_En	54310	55494	+	tet(D)_1	99.92	resfinder	AF467077	tet(D)	tet(D)	Doxycycline;Tetracycline
Plasmids	En	MOB_pl_NZ_CP021163.1_En	66328	66927	+	aac(6')-Ib-cr_1	100.00	resfinder	DQ303918	aac(6')-Ib-cr	aac(6')	Ciprofloxacin
Plasmids	En	MOB_pl_NZ_CP021163.1_En	66984	67476	+	ARR-3_4	99.19	resfinder	FM207631	ARR-3	ARR	Rifampicin
Plasmids	En	MOB_pl_NZ_CP021163.1_En	67609	68082	+	dfrA27_1	100.00	resfinder	FJ459817	dfrA27	dfrA27	Trimethoprim
Plasmids	Kp	MOB_pl_NZ_CP021166.1_Kp	1932	2807	+	blaCTX-M-15_1	100.00	resfinder	AY044436	blaCTX-M-15	blaCTX	Amoxicillin;Ampicillin;Aztreonam;Cefepime;Cefotaxime;Ceftazidime;Ceftriaxone;Piperacillin;Ticarcillin
Plasmids	Kp	MOB_pl_NZ_CP021166.1_Kp	11424	11906	-	dfrA14_5	99.59	resfinder	DQ388123	dfrA14	dfrA14	Trimethoprim
Plasmids	Kp	MOB_pl_NZ_CP021166.1_Kp	14415	15014	+	aac(6')-Ib-cr_1	100.00	resfinder	DQ303918	aac(6')-Ib-cr	aac(6')	Ciprofloxacin
Plasmids	Kp	MOB_pl_NZ_CP021166.1_Kp	15145	15975	+	blaOXA-1_1	100.00	resfinder	HQ170510	blaOXA-1	blaOXA	Amoxicillin;Amoxicillin+Clavulanic_acid;Ampicillin;Ampicillin+Clavulanic_acid;Cefepime;Piperacillin;Piperacillin+Tazobactam
Plasmids	Kp	MOB_pl_NZ_CP021166.1_Kp	19017	19499	+	dfrA14_5	99.59	resfinder	DQ388123	dfrA14	dfrA14	Trimethoprim
Plasmids	Kp	MOB_pl_NZ_CP021166.1_Kp	28116	28991	-	blaCTX-M-15_1	100.00	resfinder	AY044436	blaCTX-M-15	blaCTX	Amoxicillin;Ampicillin;Aztreonam;Cefepime;Cefotaxime;Ceftazidime;Ceftriaxone;Piperacillin;Ticarcillin
Plasmids	Kp	MOB_pl_NZ_CP021166.1_Kp	31813	32673	+	blaTEM-1B_1	100.00	resfinder	AY458016	blaTEM-1B	blaTEM	Amoxicillin;Ampicillin;Cephalothin;Piperacillin;Ticarcillin
Plasmids	Kp	MOB_pl_NZ_CP021166.1_Kp	33394	34230	-	aph(6)-Id_1	100.00	resfinder	M28829	aph(6)-Id	aph(6)	Streptomycin
Plasmids	Kp	MOB_pl_NZ_CP021166.1_Kp	34230	35033	-	aph(3'')-Ib_5	100.00	resfinder	AF321551	aph(3'')-Ib	aph(3'')	Streptomycin
Plasmids	Kp	MOB_pl_NZ_CP021166.1_Kp	35094	35909	-	sul2_2	100.00	resfinder	AY034138	sul2	sul2	Sulfamethoxazole
Plasmids	Kp	MOB_pl_NZ_CP021166.1_Kp	38797	39627	-	blaOXA-1_1	100.00	resfinder	HQ170510	blaOXA-1	blaOXA	Amoxicillin;Amoxicillin+Clavulanic_acid;Ampicillin;Ampicillin+Clavulanic_acid;Cefepime;Piperacillin;Piperacillin+Tazobactam
Plasmids	Kp	MOB_pl_NZ_CP021166.1_Kp	39758	40357	-	aac(6')-Ib-cr_1	100.00	resfinder	DQ303918	aac(6')-Ib-cr	aac(6')	Ciprofloxacin
Plasmids	Kp	MOB_pl_NZ_CP021166.1_Kp	163098	164344	-	tet(A)_6	100.00	resfinder	AF534183	tet(A)	tet(A)	Doxycycline;Tetracycline
Plasmids	Kp	MOB_pl_NZ_CP021166.1_Kp	167724	168323	+	aac(6')-Ib-cr_1	100.00	resfinder	DQ303918	aac(6')-Ib-cr	aac(6')	Ciprofloxacin
Plasmids	Kp	MOB_pl_NZ_CP021166.1_Kp	168454	169284	+	blaOXA-1_1	100.00	resfinder	HQ170510	blaOXA-1	blaOXA	Amoxicillin;Amoxicillin+Clavulanic_acid;Ampicillin;Ampicillin+Clavulanic_acid;Cefepime;Piperacillin;Piperacillin+Tazobactam
Plasmids	Kp	MOB_pl_NZ_CP021166.1_Kp	172172	172987	+	sul2_2	100.00	resfinder	AY034138	sul2	sul2	Sulfamethoxazole
Plasmids	Kp	MOB_pl_NZ_CP021166.1_Kp	173048	173851	+	aph(3'')-Ib_5	100.00	resfinder	AF321551	aph(3'')-Ib	aph(3'')	Streptomycin
Plasmids	Kp	MOB_pl_NZ_CP021166.1_Kp	173851	174687	+	aph(6)-Id_1	100.00	resfinder	M28829	aph(6)-Id	aph(6)	Streptomycin
Plasmids	Kp	MOB_pl_NZ_CP021166.1_Kp	175408	176268	-	blaTEM-1B_1	100.00	resfinder	AY458016	blaTEM-1B	blaTEM	Amoxicillin;Ampicillin;Cephalothin;Piperacillin;Ticarcillin
Plasmids	En	MOB_pl_NZ_CP021168.1_En	9236	10449	+	floR_2	98.19	resfinder	AF118107	floR	floR	Chloramphenicol;Florfenicol
Plasmids	En	MOB_pl_NZ_CP021168.1_En	13782	14966	+	tet(D)_1	99.92	resfinder	AF467077	tet(D)	tet(D)	Doxycycline;Tetracycline
Plasmids	En	MOB_pl_NZ_CP021168.1_En	25799	26398	+	aac(6')-Ib-cr_1	100.00	resfinder	DQ303918	aac(6')-Ib-cr	aac(6')	Ciprofloxacin
Plasmids	En	MOB_pl_NZ_CP021168.1_En	26455	26947	+	ARR-3_4	99.19	resfinder	FM207631	ARR-3	ARR	Rifampicin
Plasmids	En	MOB_pl_NZ_CP021168.1_En	27080	27553	+	dfrA27_1	100.00	resfinder	FJ459817	dfrA27	dfrA27	Trimethoprim
Plasmids	En	MOB_pl_NZ_CP021168.1_En	27734	28579	+	aadA16_1	99.64	resfinder	EU675686	aadA16	aadA16	Spectinomycin;Streptomycin
Plasmids	En	MOB_pl_NZ_CP021168.1_En	29010	29876	+	sul1_5	99.89	resfinder	EU780013	sul1	sul1	Sulfamethoxazole
Plasmids	En	MOB_pl_NZ_CP021168.1_En	34189	35001	-	blaNDM-5_1	100.00	resfinder	JN104597	blaNDM-5	blaNDM	Amoxicillin;Amoxicillin+Clavulanic_acid;Ampicillin;Ampicillin+Clavulanic_acid;Cefepime;Cefixime;Cefotaxime;Cefoxitin;Ceftazidime;Ertapenem;Imipenem;Meropenem;Piperacillin;Piperacillin+Tazobactam
Plasmids	En	MOB_pl_NZ_CP021168.1_En	37330	37827	+	dfrA12_8	100.00	resfinder	AM040708	dfrA12	dfrA12	Trimethoprim
Plasmids	En	MOB_pl_NZ_CP021168.1_En	38225	39026	+	aadA2_1	99.88	resfinder	NC_010870	aadA2	aadA2	Spectinomycin;Streptomycin
Plasmids	En	MOB_pl_NZ_CP021168.1_En	39504	40370	+	sul1_5	99.89	resfinder	EU780013	sul1	sul1	Sulfamethoxazole
Plasmids	En	MOB_pl_NZ_CP021168.1_En	43780	44424	-	qnrB6_2	100.00	resfinder	EF523819	qnrB6	qnrB6	Ciprofloxacin
Plasmids	En	MOB_pl_NZ_CP021168.1_En	44969	45835	+	sul1_5	99.89	resfinder	EU780013	sul1	sul1	Sulfamethoxazole
Plasmids	Kp	MOB_pl_NZ_CP021540.1_Kp	56998	57919	+	mph(A)_2	99.67	resfinder	U36578	mph(A)	mph(A)	Azithromycin;Erythromycin;Spiramycin;Telithromycin
Plasmids	Kp	MOB_pl_NZ_CP021540.1_Kp	63214	64080	-	sul1_5	99.89	resfinder	EU780013	sul1	sul1	Sulfamethoxazole
Plasmids	Kp	MOB_pl_NZ_CP021540.1_Kp	64558	65359	-	aadA2_1	99.88	resfinder	NC_010870	aadA2	aadA2	Spectinomycin;Streptomycin
Plasmids	Kp	MOB_pl_NZ_CP021540.1_Kp	65757	66254	-	dfrA12_8	100.00	resfinder	AM040708	dfrA12	dfrA12	Trimethoprim
Plasmids	Kp	MOB_pl_NZ_CP021540.1_Kp	72265	72924	-	catA1_1	99.85	resfinder	V00622	catA1	catA1	Chloramphenicol
Plasmids	Kp	MOB_pl_NZ_CP021541.1_Kp	77352	78212	+	blaTEM-1A_1	100.00	resfinder	HM749966	blaTEM-1A	blaTEM	Amoxicillin;Ampicillin;Cephalothin;Piperacillin;Ticarcillin
Plasmids	Kp	MOB_pl_NZ_CP021541.1_Kp	86389	87573	+	tet(D)_1	100.00	resfinder	AF467077	tet(D)	tet(D)	Doxycycline;Tetracycline
Plasmids	Kp	MOB_pl_NZ_CP021541.1_Kp	90528	91388	-	blaSHV-5_1	100.00	resfinder	X55640	blaSHV-5	blaSHV	Amoxicillin;Ampicillin;Aztreonam;Cefepime;Cefotaxime;Ceftazidime;Ceftriaxone;Piperacillin;Ticarcillin
Plasmids	Kp	MOB_pl_NZ_CP021542.1_Kp	35432	36292	-	blaSHV-12_1	100.00	resfinder	KF976405	blaSHV-12	blaSHV	Amoxicillin;Ampicillin;Aztreonam;Cefepime;Cefotaxime;Ceftazidime;Ceftriaxone;Piperacillin;Ticarcillin
Plasmids	Kp	MOB_pl_NZ_CP021543.1_Kp	11926	12531	+	aac(6')-Ib_1	100.00	resfinder	M21682	aac(6')-Ib	aac(6')	Amikacin;Kanamycin;Tobramycin
Plasmids	Kp	MOB_pl_NZ_CP021544.1_Kp	43789	44604	-	aph(3')-Ia_1	100.00	resfinder	V00359	aph(3')-Ia	aph(3')	Kanamycin
Plasmids	Kp	MOB_pl_NZ_CP021544.1_Kp	45581	46502	+	mph(A)_2	99.67	resfinder	U36578	mph(A)	mph(A)	Azithromycin;Erythromycin;Spiramycin;Telithromycin
Plasmids	Kp	MOB_pl_NZ_CP021544.1_Kp	51797	52663	-	sul1_5	99.89	resfinder	EU780013	sul1	sul1	Sulfamethoxazole
Plasmids	Kp	MOB_pl_NZ_CP021544.1_Kp	53141	53942	-	aadA2_1	99.88	resfinder	NC_010870	aadA2	aadA2	Spectinomycin;Streptomycin
Plasmids	Kp	MOB_pl_NZ_CP021544.1_Kp	54340	54837	-	dfrA12_8	100.00	resfinder	AM040708	dfrA12	dfrA12	Trimethoprim
Plasmids	Kp	MOB_pl_NZ_CP021544.1_Kp	60848	61507	-	catA1_1	99.85	resfinder	V00622	catA1	catA1	Chloramphenicol
Plasmids	Kp	MOB_pl_NZ_CP021545.1_Kp	53409	54269	+	blaSHV-12_1	100.00	resfinder	KF976405	blaSHV-12	blaSHV	Amoxicillin;Ampicillin;Aztreonam;Cefepime;Cefotaxime;Ceftazidime;Ceftriaxone;Piperacillin;Ticarcillin
Plasmids	Kp	MOB_pl_NZ_CP021546.1_Kp	21505	22386	-	blaKPC-3_1	100.00	resfinder	HM769262	blaKPC-3	blaKPC	Amoxicillin;Amoxicillin+Clavulanic_acid;Ampicillin;Ampicillin+Clavulanic_acid;Aztreonam;Cefepime;Cefotaxime;Cefoxitin;Ceftazidime;Ertapenem;Imipenem;Meropenem;Piperacillin;Piperacillin+Tazobactam;Ticarcillin;Ticarcillin+Clavulanic_acid
Plasmids	Kp	MOB_pl_NZ_CP021546.1_Kp	31390	32250	+	blaTEM-1A_1	100.00	resfinder	HM749966	blaTEM-1A	blaTEM	Amoxicillin;Ampicillin;Cephalothin;Piperacillin;Ticarcillin
Plasmids	Kp	MOB_pl_NZ_CP021548.1_Kp	9011	9892	+	blaKPC-3_1	100.00	resfinder	HM769262	blaKPC-3	blaKPC	Amoxicillin;Amoxicillin+Clavulanic_acid;Ampicillin;Ampicillin+Clavulanic_acid;Aztreonam;Cefepime;Cefotaxime;Cefoxitin;Ceftazidime;Ertapenem;Imipenem;Meropenem;Piperacillin;Piperacillin+Tazobactam;Ticarcillin;Ticarcillin+Clavulanic_acid
Plasmids	Kp	MOB_pl_NZ_CP021548.1_Kp	22035	22633	-	aac(6')-Ib_1	100.00	resfinder	M21682	aac(6')-Ib	aac(6')	Amikacin;Kanamycin;Tobramycin
Plasmids	Kp	MOB_pl_NZ_CP021686.1_Kp	132774	134020	-	tet(A)_6	100.00	resfinder	AF534183	tet(A)	tet(A)	Doxycycline;Tetracycline
Plasmids	Kp	MOB_pl_NZ_CP021686.1_Kp	135705	136626	+	mph(A)_2	99.67	resfinder	U36578	mph(A)	mph(A)	Azithromycin;Erythromycin;Spiramycin;Telithromycin
Plasmids	Kp	MOB_pl_NZ_CP021687.1_Kp	6803	7615	-	blaNDM-1_1	100.00	resfinder	FN396876	blaNDM-1	blaNDM	Amoxicillin;Amoxicillin+Clavulanic_acid;Ampicillin;Ampicillin+Clavulanic_acid;Cefepime;Cefixime;Cefotaxime;Cefoxitin;Ceftazidime;Ertapenem;Imipenem;Meropenem;Piperacillin;Piperacillin+Tazobactam
Plasmids	Kp	MOB_pl_NZ_CP021687.1_Kp	77972	78577	-	aac(6')-Ib_1	100.00	resfinder	M21682	aac(6')-Ib	aac(6')	Amikacin;Kanamycin;Tobramycin
Plasmids	Kp	MOB_pl_NZ_CP021688.1_Kp	16840	17484	-	qnrB9_1	99.69	resfinder	EF526508	qnrB9	qnrB9	Ciprofloxacin
Plasmids	Kp	MOB_pl_NZ_CP021688.1_Kp	34828	35310	-	dfrA14_5	99.59	resfinder	DQ388123	dfrA14	dfrA14	Trimethoprim
Plasmids	Kp	MOB_pl_NZ_CP021688.1_Kp	44494	45135	-	catA2_1	96.11	resfinder	X53796	catA2	catA2	Chloramphenicol
Plasmids	Kp	MOB_pl_NZ_CP021688.1_Kp	46668	47267	+	aac(6')-Ib-cr_1	100.00	resfinder	DQ303918	aac(6')-Ib-cr	aac(6')	Ciprofloxacin
Plasmids	Kp	MOB_pl_NZ_CP021688.1_Kp	47398	48228	+	blaOXA-1_1	100.00	resfinder	HQ170510	blaOXA-1	blaOXA	Amoxicillin;Amoxicillin+Clavulanic_acid;Ampicillin;Ampicillin+Clavulanic_acid;Cefepime;Piperacillin;Piperacillin+Tazobactam
Plasmids	Kp	MOB_pl_NZ_CP021688.1_Kp	52265	53140	-	blaCTX-M-15_1	100.00	resfinder	AY044436	blaCTX-M-15	blaCTX	Amoxicillin;Ampicillin;Aztreonam;Cefepime;Cefotaxime;Ceftazidime;Ceftriaxone;Piperacillin;Ticarcillin
Plasmids	Kp	MOB_pl_NZ_CP021688.1_Kp	74765	75580	+	sul2_2	100.00	resfinder	AY034138	sul2	sul2	Sulfamethoxazole
Plasmids	Kp	MOB_pl_NZ_CP021688.1_Kp	75641	76444	+	aph(3'')-Ib_5	100.00	resfinder	AF321551	aph(3'')-Ib	aph(3'')	Streptomycin
Plasmids	Kp	MOB_pl_NZ_CP021688.1_Kp	76444	77280	+	aph(6)-Id_1	100.00	resfinder	M28829	aph(6)-Id	aph(6)	Streptomycin
Plasmids	Kp	MOB_pl_NZ_CP021699.1_Kp	33818	34630	+	blaNDM-1_1	100.00	resfinder	FN396876	blaNDM-1	blaNDM	Amoxicillin;Amoxicillin+Clavulanic_acid;Ampicillin;Ampicillin+Clavulanic_acid;Cefepime;Cefixime;Cefotaxime;Cefoxitin;Ceftazidime;Ertapenem;Imipenem;Meropenem;Piperacillin;Piperacillin+Tazobactam
Plasmids	Kp	MOB_pl_NZ_CP021699.1_Kp	141542	142747	+	tet(B)_2	100.00	resfinder	AF326777	tet(B)	tet(B)	Doxycycline;Minocycline;Tetracycline
Plasmids	Kp	MOB_pl_NZ_CP021699.1_Kp	185974	186804	-	blaOXA-1_1	100.00	resfinder	HQ170510	blaOXA-1	blaOXA	Amoxicillin;Amoxicillin+Clavulanic_acid;Ampicillin;Ampicillin+Clavulanic_acid;Cefepime;Piperacillin;Piperacillin+Tazobactam
Plasmids	Kp	MOB_pl_NZ_CP021699.1_Kp	186935	187534	-	aac(6')-Ib-cr_1	100.00	resfinder	DQ303918	aac(6')-Ib-cr	aac(6')	Ciprofloxacin
Plasmids	Kp	MOB_pl_NZ_CP021699.1_Kp	197090	197734	+	qnrB1_1	100.00	resfinder	DQ351241	qnrB1	qnrB1	Ciprofloxacin
Plasmids	Kp	MOB_pl_NZ_CP021699.1_Kp	202055	202699	+	qnrB1_1	100.00	resfinder	DQ351241	qnrB1	qnrB1	Ciprofloxacin
Plasmids	Kp	MOB_pl_NZ_CP021699.1_Kp	207493	208353	-	aac(3)-IId_1	99.88	resfinder	EU022314	aac(3)-IId	aac(3)	Apramycin;Dibekacin;Gentamicin;Netilmicin;Sisomicin;Tobramycin
Plasmids	Kp	MOB_pl_NZ_CP021699.1_Kp	307875	308735	+	blaSHV-12_1	99.88	resfinder	KF976405	blaSHV-12	blaSHV	Amoxicillin;Ampicillin;Aztreonam;Cefepime;Cefotaxime;Ceftazidime;Ceftriaxone;Piperacillin;Ticarcillin
Plasmids	Kp	MOB_pl_NZ_CP021699.1_Kp	318684	319157	-	dfrA30_1	99.58	resfinder	AM997279	dfrA30	dfrA30
Plasmids	Kp	MOB_pl_NZ_CP021709.1_Kp	10733	11878	+	blaCMY-4_1	100.00	resfinder	LNHZ01000079	blaCMY-4	blaCMY	Amoxicillin;Amoxicillin+Clavulanic_acid;Ampicillin;Ampicillin+Clavulanic_acid;Cefotaxime;Cefoxitin;Ceftazidime;Piperacillin;Piperacillin+Tazobactam;Ticarcillin;Ticarcillin+Clavulanic_acid
Plasmids	Kp	MOB_pl_NZ_CP021709.1_Kp	66280	67092	+	blaNDM-1_1	100.00	resfinder	FN396876	blaNDM-1	blaNDM	Amoxicillin;Amoxicillin+Clavulanic_acid;Ampicillin;Ampicillin+Clavulanic_acid;Cefepime;Cefixime;Cefotaxime;Cefoxitin;Ceftazidime;Ertapenem;Imipenem;Meropenem;Piperacillin;Piperacillin+Tazobactam
Plasmids	Kp	MOB_pl_NZ_CP021709.1_Kp	70391	71257	+	sul1_5	99.89	resfinder	EU780013	sul1	sul1	Sulfamethoxazole
Plasmids	Kp	MOB_pl_NZ_CP021709.1_Kp	74602	75375	+	armA_1	100.00	resfinder	AY220558	armA	armA	Amikacin;Gentamicin;Isepamicin;Netilmicin;Tobramycin
Plasmids	Kp	MOB_pl_NZ_CP021709.1_Kp	77674	79149	+	msr(E)_1	100.00	resfinder	FR751518	msr(E)	msr(E)
Plasmids	Kp	MOB_pl_NZ_CP021709.1_Kp	79205	80089	+	mph(E)_1	100.00	resfinder	DQ839391	mph(E)	mph(E)	Erythromycin
Plasmids	Kp	MOB_pl_NZ_CP021710.1_Kp	52436	53095	-	catA1_1	99.85	resfinder	V00622	catA1	catA1	Chloramphenicol
Plasmids	Kp	MOB_pl_NZ_CP021711.1_Kp	38849	39724	-	blaCTX-M-15_1	100.00	resfinder	AY044436	blaCTX-M-15	blaCTX	Amoxicillin;Ampicillin;Aztreonam;Cefepime;Cefotaxime;Ceftazidime;Ceftriaxone;Piperacillin;Ticarcillin
Plasmids	Kp	MOB_pl_NZ_CP021711.1_Kp	42546	43406	+	blaTEM-1B_1	100.00	resfinder	AY458016	blaTEM-1B	blaTEM	Amoxicillin;Ampicillin;Cephalothin;Piperacillin;Ticarcillin
Plasmids	Kp	MOB_pl_NZ_CP021712.1_Kp	716	1517	+	ant(3'')-Ia_1	99.75	resfinder	X02340	ant(3'')-Ia	ant(3'')	Streptomycin
Plasmids	Kp	MOB_pl_NZ_CP021712.1_Kp	1739	2998	+	cmlA1_1	99.68	resfinder	M64556	cmlA1	cmlA1	Chloramphenicol
Plasmids	Kp	MOB_pl_NZ_CP021712.1_Kp	3504	4370	+	sul1_5	99.77	resfinder	EU780013	sul1	sul1	Sulfamethoxazole
Plasmids	Kp	MOB_pl_NZ_CP021712.1_Kp	15049	15654	+	aac(6')-Ib_1	100.00	resfinder	M21682	aac(6')-Ib	aac(6')	Amikacin;Kanamycin;Tobramycin
Plasmids	Kp	MOB_pl_NZ_CP021712.1_Kp	15711	16512	+	ant(3'')-Ia_1	99.25	resfinder	X02340	ant(3'')-Ia	ant(3'')	Streptomycin
Plasmids	Kp	MOB_pl_NZ_CP021712.1_Kp	16572	17396	+	blaOXA-9_1	100.00	resfinder	KQ089875	blaOXA-9	blaOXA	Amoxicillin;Ampicillin
Plasmids	Kp	MOB_pl_NZ_CP021712.1_Kp	18096	18956	+	blaTEM-1A_1	100.00	resfinder	HM749966	blaTEM-1A	blaTEM	Amoxicillin;Ampicillin;Cephalothin;Piperacillin;Ticarcillin
Plasmids	Kp	MOB_pl_NZ_CP021712.1_Kp	40924	41739	+	sul2_2	100.00	resfinder	AY034138	sul2	sul2	Sulfamethoxazole
Plasmids	Kp	MOB_pl_NZ_CP021712.1_Kp	41800	42603	+	aph(3'')-Ib_5	99.88	resfinder	AF321551	aph(3'')-Ib	aph(3'')	Streptomycin
Plasmids	Kp	MOB_pl_NZ_CP021712.1_Kp	42603	43439	+	aph(6)-Id_1	99.88	resfinder	M28829	aph(6)-Id	aph(6)	Streptomycin
Plasmids	Kp	MOB_pl_NZ_CP021712.1_Kp	47122	47997	+	blaCTX-M-15_1	100.00	resfinder	AY044436	blaCTX-M-15	blaCTX	Amoxicillin;Ampicillin;Aztreonam;Cefepime;Cefotaxime;Ceftazidime;Ceftriaxone;Piperacillin;Ticarcillin
Plasmids	Kp	MOB_pl_NZ_CP021712.1_Kp	51523	52383	+	aac(3)-IId_1	99.88	resfinder	EU022314	aac(3)-IId	aac(3)	Apramycin;Dibekacin;Gentamicin;Netilmicin;Sisomicin;Tobramycin
Plasmids	Kp	MOB_pl_NZ_CP021712.1_Kp	58080	58946	-	blaSHV-187_1	99.54	resfinder	LN515533	blaSHV-187	blaSHV
Plasmids	Kp	MOB_pl_NZ_CP021712.1_Kp	69053	69595	+	ARR-3_4	99.82	resfinder	FM207631	ARR-3	ARR	Rifampicin
Plasmids	Kp	MOB_pl_NZ_CP021713.1_Kp	170373	171188	-	aph(3')-Ia_1	100.00	resfinder	V00359	aph(3')-Ia	aph(3')	Kanamycin
Plasmids	Kp	MOB_pl_NZ_CP021713.1_Kp	172165	173086	+	mph(A)_2	99.67	resfinder	U36578	mph(A)	mph(A)	Azithromycin;Erythromycin;Spiramycin;Telithromycin
Plasmids	Kp	MOB_pl_NZ_CP021713.1_Kp	178381	179247	-	sul1_5	99.89	resfinder	EU780013	sul1	sul1	Sulfamethoxazole
Plasmids	Kp	MOB_pl_NZ_CP021713.1_Kp	179725	180526	-	aadA2_1	99.88	resfinder	NC_010870	aadA2	aadA2	Spectinomycin;Streptomycin
Plasmids	Kp	MOB_pl_NZ_CP021713.1_Kp	180924	181421	-	dfrA12_8	100.00	resfinder	AM040708	dfrA12	dfrA12	Trimethoprim
Plasmids	Kp	MOB_pl_NZ_CP021713.1_Kp	187432	188091	-	catA1_1	99.85	resfinder	V00622	catA1	catA1	Chloramphenicol
Plasmids	Kp	MOB_pl_NZ_CP021715.1_Kp	28162	29022	-	blaSHV-12_1	100.00	resfinder	KF976405	blaSHV-12	blaSHV	Amoxicillin;Ampicillin;Aztreonam;Cefepime;Cefotaxime;Ceftazidime;Ceftriaxone;Piperacillin;Ticarcillin
Plasmids	Kp	MOB_pl_NZ_CP021716.1_Kp	32839	33720	-	blaKPC-3_1	100.00	resfinder	HM769262	blaKPC-3	blaKPC	Amoxicillin;Amoxicillin+Clavulanic_acid;Ampicillin;Ampicillin+Clavulanic_acid;Aztreonam;Cefepime;Cefotaxime;Cefoxitin;Ceftazidime;Ertapenem;Imipenem;Meropenem;Piperacillin;Piperacillin+Tazobactam;Ticarcillin;Ticarcillin+Clavulanic_acid
Plasmids	Kp	MOB_pl_NZ_CP021716.1_Kp	42724	43500	+	blaTEM-168_1	100.00	resfinder	FJ919776	blaTEM-168	blaTEM	Amoxicillin;Ampicillin;Aztreonam;Cefepime;Cefotaxime;Ceftazidime;Ceftriaxone;Piperacillin;Ticarcillin
Plasmids	Kp	MOB_pl_NZ_CP021717.1_Kp	12044	12649	+	aac(6')-Ib_1	100.00	resfinder	M21682	aac(6')-Ib	aac(6')	Amikacin;Kanamycin;Tobramycin
Plasmids	Kp	MOB_pl_NZ_CP021742.1_Kp	1835	2695	-	blaSHV-30_1	100.00	resfinder	AY661885	blaSHV-30	blaSHV	Amoxicillin;Ampicillin;Aztreonam;Cefepime;Cefotaxime;Ceftazidime;Ceftriaxone;Piperacillin;Ticarcillin
Plasmids	Kp	MOB_pl_NZ_CP021742.1_Kp	10645	11511	-	sul1_5	99.89	resfinder	EU780013	sul1	sul1	Sulfamethoxazole
Plasmids	Kp	MOB_pl_NZ_CP021742.1_Kp	12048	12537	-	ARR-3_4	99.39	resfinder	FM207631	ARR-3	ARR	Rifampicin
Plasmids	Kp	MOB_pl_NZ_CP021742.1_Kp	12585	13217	-	catB3_2	100.00	resfinder	U13880	catB3	catB3	Chloramphenicol
Plasmids	Kp	MOB_pl_NZ_CP021742.1_Kp	13355	14185	-	blaOXA-1_1	100.00	resfinder	HQ170510	blaOXA-1	blaOXA	Amoxicillin;Amoxicillin+Clavulanic_acid;Ampicillin;Ampicillin+Clavulanic_acid;Cefepime;Piperacillin;Piperacillin+Tazobactam
Plasmids	Kp	MOB_pl_NZ_CP021742.1_Kp	14316	14915	-	aac(6')-Ib-cr_1	100.00	resfinder	DQ303918	aac(6')-Ib-cr	aac(6')	Ciprofloxacin
Plasmids	Kp	MOB_pl_NZ_CP021743.1_Kp	7373	8254	-	blaKPC-2_1	100.00	resfinder	AY034847	blaKPC-2	blaKPC	Amoxicillin;Amoxicillin+Clavulanic_acid;Ampicillin;Ampicillin+Clavulanic_acid;Aztreonam;Cefepime;Cefotaxime;Cefoxitin;Ceftazidime;Ertapenem;Imipenem;Meropenem;Piperacillin;Piperacillin+Tazobactam;Ticarcillin;Ticarcillin+Clavulanic_acid
Plasmids	Kp	MOB_pl_NZ_CP021743.1_Kp	17257	18117	+	blaTEM-1B_1	100.00	resfinder	AY458016	blaTEM-1B	blaTEM	Amoxicillin;Ampicillin;Cephalothin;Piperacillin;Ticarcillin
Plasmids	Kp	MOB_pl_NZ_CP021752.1_Kp	164544	165359	-	aph(3')-Ia_1	100.00	resfinder	V00359	aph(3')-Ia	aph(3')	Kanamycin
Plasmids	Kp	MOB_pl_NZ_CP021752.1_Kp	166336	167257	+	mph(A)_2	99.67	resfinder	U36578	mph(A)	mph(A)	Azithromycin;Erythromycin;Spiramycin;Telithromycin
Plasmids	Kp	MOB_pl_NZ_CP021752.1_Kp	172552	173418	-	sul1_5	99.89	resfinder	EU780013	sul1	sul1	Sulfamethoxazole
Plasmids	Kp	MOB_pl_NZ_CP021752.1_Kp	173896	174697	-	aadA2_1	99.88	resfinder	NC_010870	aadA2	aadA2	Spectinomycin;Streptomycin
Plasmids	Kp	MOB_pl_NZ_CP021752.1_Kp	175095	175592	-	dfrA12_8	100.00	resfinder	AM040708	dfrA12	dfrA12	Trimethoprim
Plasmids	Kp	MOB_pl_NZ_CP021752.1_Kp	181603	182262	-	catA1_1	99.85	resfinder	V00622	catA1	catA1	Chloramphenicol
Plasmids	Kp	MOB_pl_NZ_CP021754.1_Kp	20570	21451	-	blaKPC-3_1	100.00	resfinder	HM769262	blaKPC-3	blaKPC	Amoxicillin;Amoxicillin+Clavulanic_acid;Ampicillin;Ampicillin+Clavulanic_acid;Aztreonam;Cefepime;Cefotaxime;Cefoxitin;Ceftazidime;Ertapenem;Imipenem;Meropenem;Piperacillin;Piperacillin+Tazobactam;Ticarcillin;Ticarcillin+Clavulanic_acid
Plasmids	Kp	MOB_pl_NZ_CP021754.1_Kp	30455	31315	+	blaTEM-1A_1	100.00	resfinder	HM749966	blaTEM-1A	blaTEM	Amoxicillin;Ampicillin;Cephalothin;Piperacillin;Ticarcillin
Plasmids	Kp	MOB_pl_NZ_CP021756.1_Kp	11717	12322	-	aac(6')-Ib_1	100.00	resfinder	M21682	aac(6')-Ib	aac(6')	Amikacin;Kanamycin;Tobramycin
Plasmids	Kp	MOB_pl_NZ_CP021756.1_Kp	21326	22207	+	blaKPC-3_1	100.00	resfinder	HM769262	blaKPC-3	blaKPC	Amoxicillin;Amoxicillin+Clavulanic_acid;Ampicillin;Ampicillin+Clavulanic_acid;Aztreonam;Cefepime;Cefotaxime;Cefoxitin;Ceftazidime;Ertapenem;Imipenem;Meropenem;Piperacillin;Piperacillin+Tazobactam;Ticarcillin;Ticarcillin+Clavulanic_acid
Plasmids	Kp	MOB_pl_NZ_CP021758.1_Kp	13585	14127	+	ARR-3_4	99.82	resfinder	FM207631	ARR-3	ARR	Rifampicin
Plasmids	Kp	MOB_pl_NZ_CP021758.1_Kp	17147	17926	+	rmtF_1	100.00	resfinder	JQ808129	rmtF	rmtF	Amikacin;Gentamicin;Tobramycin
Plasmids	Kp	MOB_pl_NZ_CP021759.1_Kp	31105	31917	-	blaNDM-7_1	100.00	resfinder	JX262694	blaNDM-7	blaNDM	Amoxicillin;Amoxicillin+Clavulanic_acid;Ampicillin;Ampicillin+Clavulanic_acid;Cefepime;Cefixime;Cefotaxime;Cefoxitin;Ceftazidime;Ertapenem;Imipenem;Meropenem;Piperacillin;Piperacillin+Tazobactam
Plasmids	Ab	MOB_pl_NZ_CP021787.1_Ab	51777	52598	-	blaOXA-23_1	100.00	resfinder	AY795964	blaOXA-23	blaOXA	Imipenem;Meropenem
Plasmids	Kp	MOB_pl_NZ_CP021834.1_Kp	132739	133554	-	aph(3')-Ia_1	100.00	resfinder	V00359	aph(3')-Ia	aph(3')	Kanamycin
Plasmids	Kp	MOB_pl_NZ_CP021834.1_Kp	134531	135452	+	mph(A)_2	99.67	resfinder	U36578	mph(A)	mph(A)	Azithromycin;Erythromycin;Spiramycin;Telithromycin
Plasmids	Kp	MOB_pl_NZ_CP021834.1_Kp	142074	142940	-	sul1_5	99.89	resfinder	EU780013	sul1	sul1	Sulfamethoxazole
Plasmids	Kp	MOB_pl_NZ_CP021834.1_Kp	143418	144219	-	aadA2_1	99.88	resfinder	NC_010870	aadA2	aadA2	Spectinomycin;Streptomycin
Plasmids	Kp	MOB_pl_NZ_CP021834.1_Kp	144617	145114	-	dfrA12_8	100.00	resfinder	AM040708	dfrA12	dfrA12	Trimethoprim
Plasmids	Kp	MOB_pl_NZ_CP021835.1_Kp	134267	135480	+	floR_2	95.80	resfinder	AF118107	floR	floR	Chloramphenicol;Florfenicol
Plasmids	Kp	MOB_pl_NZ_CP021835.1_Kp	139294	140109	-	sul2_2	100.00	resfinder	AY034138	sul2	sul2	Sulfamethoxazole
Plasmids	Kp	MOB_pl_NZ_CP021835.1_Kp	145838	146719	+	blaKPC-2_1	100.00	resfinder	AY034847	blaKPC-2	blaKPC	Amoxicillin;Amoxicillin+Clavulanic_acid;Ampicillin;Ampicillin+Clavulanic_acid;Aztreonam;Cefepime;Cefotaxime;Cefoxitin;Ceftazidime;Ertapenem;Imipenem;Meropenem;Piperacillin;Piperacillin+Tazobactam;Ticarcillin;Ticarcillin+Clavulanic_acid
Plasmids	Kp	MOB_pl_NZ_CP021835.1_Kp	159267	160133	-	sul1_5	99.89	resfinder	EU780013	sul1	sul1	Sulfamethoxazole
Plasmids	Kp	MOB_pl_NZ_CP021835.1_Kp	160675	161229	-	aac(6')-33_1	100.00	resfinder	GQ337064	aac(6')-33	aac(6')	Amikacin;Tobramycin
Plasmids	Kp	MOB_pl_NZ_CP021835.1_Kp	161330	161863	-	ant(2'')-Ia_1	100.00	resfinder	X04555	ant(2'')-Ia	ant(2'')	Gentamicin;Tobramycin
Plasmids	Kp	MOB_pl_NZ_CP021835.1_Kp	169125	169985	+	blaTEM-1D_1	100.00	resfinder	AF188200	blaTEM-1D	blaTEM	Amoxicillin;Ampicillin;Cephalothin;Piperacillin;Ticarcillin
Plasmids	Kp	MOB_pl_NZ_CP021836.1_Kp	6456	7322	+	blaSHV-187_1	99.54	resfinder	LN515533	blaSHV-187	blaSHV
Plasmids	Kp	MOB_pl_NZ_CP021837.1_Kp	6571	7176	-	aac(6')-Ib_1	100.00	resfinder	M21682	aac(6')-Ib	aac(6')	Amikacin;Kanamycin;Tobramycin
Plasmids	Kp	MOB_pl_NZ_CP021857.1_Kp	24824	25684	+	blaSHV-12_1	100.00	resfinder	KF976405	blaSHV-12	blaSHV	Amoxicillin;Ampicillin;Aztreonam;Cefepime;Cefotaxime;Ceftazidime;Ceftriaxone;Piperacillin;Ticarcillin
Plasmids	Kp	MOB_pl_NZ_CP021860.1_Kp	2709	3590	-	blaKPC-3_1	100.00	resfinder	HM769262	blaKPC-3	blaKPC	Amoxicillin;Amoxicillin+Clavulanic_acid;Ampicillin;Ampicillin+Clavulanic_acid;Aztreonam;Cefepime;Cefotaxime;Cefoxitin;Ceftazidime;Ertapenem;Imipenem;Meropenem;Piperacillin;Piperacillin+Tazobactam;Ticarcillin;Ticarcillin+Clavulanic_acid
Plasmids	Kp	MOB_pl_NZ_CP021860.1_Kp	17103	17708	-	aac(6')-Ib_1	100.00	resfinder	M21682	aac(6')-Ib	aac(6')	Amikacin;Kanamycin;Tobramycin
Plasmids	Kp	MOB_pl_NZ_CP021861.1_Kp	49322	50182	-	blaTEM-1A_1	100.00	resfinder	HM749966	blaTEM-1A	blaTEM	Amoxicillin;Ampicillin;Cephalothin;Piperacillin;Ticarcillin
Plasmids	Kp	MOB_pl_NZ_CP021861.1_Kp	50882	51706	-	blaOXA-9_1	100.00	resfinder	KQ089875	blaOXA-9	blaOXA	Amoxicillin;Ampicillin
Plasmids	Kp	MOB_pl_NZ_CP021861.1_Kp	51766	52567	-	ant(3'')-Ia_1	99.25	resfinder	X02340	ant(3'')-Ia	ant(3'')	Streptomycin
Plasmids	Kp	MOB_pl_NZ_CP021861.1_Kp	52624	53229	-	aac(6')-Ib_1	99.83	resfinder	M21682	aac(6')-Ib	aac(6')	Amikacin;Kanamycin;Tobramycin
Plasmids	Kp	MOB_pl_NZ_CP021861.1_Kp	62233	63114	+	blaKPC-3_1	100.00	resfinder	HM769262	blaKPC-3	blaKPC	Amoxicillin;Amoxicillin+Clavulanic_acid;Ampicillin;Ampicillin+Clavulanic_acid;Aztreonam;Cefepime;Cefotaxime;Cefoxitin;Ceftazidime;Ertapenem;Imipenem;Meropenem;Piperacillin;Piperacillin+Tazobactam;Ticarcillin;Ticarcillin+Clavulanic_acid
Plasmids	Kp	MOB_pl_NZ_CP021946.1_Kp	73220	73876	-	qnrS1_1	100.00	resfinder	AB187515	qnrS1	qnrS1	Ciprofloxacin
Plasmids	Kp	MOB_pl_NZ_CP021946.1_Kp	75473	76330	-	blaLAP-2_1	100.00	resfinder	EU159120	blaLAP-2	blaLAP	Amoxicillin;Ampicillin;Cephalotin;Piperacillin;Ticarcillin
Plasmids	Kp	MOB_pl_NZ_CP021946.1_Kp	80734	81980	-	tet(A)_6	100.00	resfinder	AF534183	tet(A)	tet(A)	Doxycycline;Tetracycline
Plasmids	Kp	MOB_pl_NZ_CP021946.1_Kp	87969	89182	+	floR_2	98.19	resfinder	AF118107	floR	floR	Chloramphenicol;Florfenicol
Plasmids	Kp	MOB_pl_NZ_CP021946.1_Kp	91686	92501	-	sul2_2	100.00	resfinder	AY034138	sul2	sul2	Sulfamethoxazole
Plasmids	Kp	MOB_pl_NZ_CP021946.1_Kp	97041	97523	-	dfrA14_5	99.59	resfinder	DQ388123	dfrA14	dfrA14	Trimethoprim
Plasmids	Kp	MOB_pl_NZ_CP021951.1_Kp	51271	52192	-	mph(A)_2	99.67	resfinder	U36578	mph(A)	mph(A)	Azithromycin;Erythromycin;Spiramycin;Telithromycin
Plasmids	Kp	MOB_pl_NZ_CP021951.1_Kp	53877	55123	+	tet(A)_6	100.00	resfinder	AF534183	tet(A)	tet(A)	Doxycycline;Tetracycline
Plasmids	Kp	MOB_pl_NZ_CP021952.1_Kp	18837	19407	+	aac(6')-Ib_1	99.30	resfinder	M21682	aac(6')-Ib	aac(6')	Amikacin;Kanamycin;Tobramycin
Plasmids	Kp	MOB_pl_NZ_CP021952.1_Kp	19890	20756	+	sul1_5	99.77	resfinder	EU780013	sul1	sul1	Sulfamethoxazole
Plasmids	Kp	MOB_pl_NZ_CP021952.1_Kp	30410	31270	-	blaSHV-182_1	99.88	resfinder	KP050489	blaSHV-182	blaSHV
Plasmids	Kp	MOB_pl_NZ_CP021952.1_Kp	38520	39380	-	aac(3)-IId_1	99.88	resfinder	EU022314	aac(3)-IId	aac(3)	Apramycin;Dibekacin;Gentamicin;Netilmicin;Sisomicin;Tobramycin
Plasmids	Kp	MOB_pl_NZ_CP021952.1_Kp	45197	46063	-	sul1_5	99.89	resfinder	EU780013	sul1	sul1	Sulfamethoxazole
Plasmids	Kp	MOB_pl_NZ_CP021952.1_Kp	49362	50174	-	blaNDM-1_1	100.00	resfinder	FN396876	blaNDM-1	blaNDM	Amoxicillin;Amoxicillin+Clavulanic_acid;Ampicillin;Ampicillin+Clavulanic_acid;Cefepime;Cefixime;Cefotaxime;Cefoxitin;Ceftazidime;Ertapenem;Imipenem;Meropenem;Piperacillin;Piperacillin+Tazobactam
Plasmids	Kp	MOB_pl_NZ_CP021952.1_Kp	51322	52167	+	rmtC_1	100.00	resfinder	AB194779	rmtC	rmtC	Amikacin;Arbekacin;Gentamicin;Isepamicin;Kanamycin;Sisomicin;Tobramycin
Plasmids	Kp	MOB_pl_NZ_CP021952.1_Kp	55874	56518	-	qnrB9_1	99.69	resfinder	EF526508	qnrB9	qnrB9	Ciprofloxacin
Plasmids	Kp	MOB_pl_NZ_CP021952.1_Kp	145771	146916	+	blaCMY-6_1	100.00	resfinder	AJ011293	blaCMY-6	blaCMY	Amoxicillin;Amoxicillin+Clavulanic_acid;Ampicillin;Ampicillin+Clavulanic_acid;Cefotaxime;Cefoxitin;Ceftazidime;Piperacillin;Piperacillin+Tazobactam;Ticarcillin;Ticarcillin+Clavulanic_acid
Plasmids	Kp	MOB_pl_NZ_CP021953.1_Kp	25989	26804	+	sul2_2	100.00	resfinder	AY034138	sul2	sul2	Sulfamethoxazole
Plasmids	Kp	MOB_pl_NZ_CP021953.1_Kp	26865	27668	+	aph(3'')-Ib_5	100.00	resfinder	AF321551	aph(3'')-Ib	aph(3'')	Streptomycin
Plasmids	Kp	MOB_pl_NZ_CP021953.1_Kp	27668	28504	+	aph(6)-Id_1	100.00	resfinder	M28829	aph(6)-Id	aph(6)	Streptomycin
Plasmids	Kp	MOB_pl_NZ_CP021953.1_Kp	29225	30085	-	blaTEM-1B_1	100.00	resfinder	AY458016	blaTEM-1B	blaTEM	Amoxicillin;Ampicillin;Cephalothin;Piperacillin;Ticarcillin
Plasmids	Kp	MOB_pl_NZ_CP021953.1_Kp	32907	33782	+	blaCTX-M-15_1	100.00	resfinder	AY044436	blaCTX-M-15	blaCTX	Amoxicillin;Ampicillin;Aztreonam;Cefepime;Cefotaxime;Ceftazidime;Ceftriaxone;Piperacillin;Ticarcillin
Plasmids	Kp	MOB_pl_NZ_CP021953.1_Kp	44647	45507	-	aac(3)-IIa_1	99.77	resfinder	X51534	aac(3)-IIa	aac(3)	Gentamicin;Tobramycin
Plasmids	Kp	MOB_pl_NZ_CP021953.1_Kp	46950	47780	-	blaOXA-1_1	100.00	resfinder	HQ170510	blaOXA-1	blaOXA	Amoxicillin;Amoxicillin+Clavulanic_acid;Ampicillin;Ampicillin+Clavulanic_acid;Cefepime;Piperacillin;Piperacillin+Tazobactam
Plasmids	Kp	MOB_pl_NZ_CP021953.1_Kp	47911	48510	-	aac(6')-Ib-cr_1	100.00	resfinder	DQ303918	aac(6')-Ib-cr	aac(6')	Ciprofloxacin
Plasmids	Kp	MOB_pl_NZ_CP021953.1_Kp	54778	55260	-	dfrA14_5	99.59	resfinder	DQ388123	dfrA14	dfrA14	Trimethoprim
Plasmids	Kp	MOB_pl_NZ_CP021953.1_Kp	67104	67709	+	aac(6')-Ib_1	100.00	resfinder	M21682	aac(6')-Ib	aac(6')	Amikacin;Kanamycin;Tobramycin
Plasmids	Kp	MOB_pl_NZ_CP021959.1_Kp	76528	77403	-	blaCTX-M-15_1	100.00	resfinder	AY044436	blaCTX-M-15	blaCTX	Amoxicillin;Ampicillin;Aztreonam;Cefepime;Cefotaxime;Ceftazidime;Ceftriaxone;Piperacillin;Ticarcillin
Plasmids	Kp	MOB_pl_NZ_CP022125.1_Kp	82030	82951	-	mph(A)_2	99.67	resfinder	U36578	mph(A)	mph(A)	Azithromycin;Erythromycin;Spiramycin;Telithromycin
Plasmids	Kp	MOB_pl_NZ_CP022125.1_Kp	84636	85882	+	tet(A)_6	100.00	resfinder	AF534183	tet(A)	tet(A)	Doxycycline;Tetracycline
Plasmids	Kp	MOB_pl_NZ_CP022126.1_Kp	800	1612	-	blaNDM-1_1	100.00	resfinder	FN396876	blaNDM-1	blaNDM	Amoxicillin;Amoxicillin+Clavulanic_acid;Ampicillin;Ampicillin+Clavulanic_acid;Cefepime;Cefixime;Cefotaxime;Cefoxitin;Ceftazidime;Ertapenem;Imipenem;Meropenem;Piperacillin;Piperacillin+Tazobactam
Plasmids	Kp	MOB_pl_NZ_CP022126.1_Kp	2858	3703	+	rmtC_1	100.00	resfinder	AB194779	rmtC	rmtC	Amikacin;Arbekacin;Gentamicin;Isepamicin;Kanamycin;Sisomicin;Tobramycin
Plasmids	Kp	MOB_pl_NZ_CP022126.1_Kp	6717	7583	-	sul1_5	99.89	resfinder	EU780013	sul1	sul1	Sulfamethoxazole
Plasmids	Kp	MOB_pl_NZ_CP022126.1_Kp	8066	8636	-	aac(6')-Ib_1	99.30	resfinder	M21682	aac(6')-Ib	aac(6')	Amikacin;Kanamycin;Tobramycin
Plasmids	Kp	MOB_pl_NZ_CP022126.1_Kp	53003	54148	-	blaCMY-6_1	100.00	resfinder	AJ011293	blaCMY-6	blaCMY	Amoxicillin;Amoxicillin+Clavulanic_acid;Ampicillin;Ampicillin+Clavulanic_acid;Cefotaxime;Cefoxitin;Ceftazidime;Piperacillin;Piperacillin+Tazobactam;Ticarcillin;Ticarcillin+Clavulanic_acid
Plasmids	En	MOB_pl_NZ_CP022150.1_En	10941	11738	-	blaOXA-48_1	100.00	resfinder	AY236073	blaOXA-48	blaOXA	Amoxicillin;Amoxicillin+Clavulanic_acid;Ampicillin;Ampicillin+Clavulanic_acid;Imipenem;Meropenem;Piperacillin;Piperacillin+Tazobactam
Plasmids	En	MOB_pl_NZ_CP022533.1_En	13741	14601	-	blaTEM-1B_1	100.00	resfinder	AY458016	blaTEM-1B	blaTEM	Amoxicillin;Ampicillin;Cephalothin;Piperacillin;Ticarcillin
Plasmids	En	MOB_pl_NZ_CP022533.1_En	57655	59274	-	mcr-9_1	100.00	resfinder	NZ_NAAN01000063.1	mcr-9	mcr
Plasmids	En	MOB_pl_NZ_CP022533.1_En	138287	139471	-	tet(D)_1	100.00	resfinder	AF467077	tet(D)	tet(D)	Doxycycline;Tetracycline
Plasmids	En	MOB_pl_NZ_CP022533.1_En	141083	141724	-	catA2_1	96.11	resfinder	X53796	catA2	catA2	Chloramphenicol
Plasmids	En	MOB_pl_NZ_CP022533.1_En	144826	145662	-	aph(6)-Id_1	100.00	resfinder	M28829	aph(6)-Id	aph(6)	Streptomycin
Plasmids	En	MOB_pl_NZ_CP022533.1_En	145662	146464	-	aph(3'')-Ib_2	100.00	resfinder	AF024602	aph(3'')-Ib	aph(3'')	Streptomycin
Plasmids	En	MOB_pl_NZ_CP022533.1_En	148239	148808	-	dfrA19_1	100.00	resfinder	EU855687	dfrA19	dfrA19	Trimethoprim
Plasmids	En	MOB_pl_NZ_CP022533.1_En	151519	152385	-	sul1_5	99.89	resfinder	EU780013	sul1	sul1	Sulfamethoxazole
Plasmids	En	MOB_pl_NZ_CP022533.1_En	152856	153488	-	catB3_2	100.00	resfinder	U13880	catB3	catB3	Chloramphenicol
Plasmids	En	MOB_pl_NZ_CP022533.1_En	154828	155568	-	blaIMP-4_1	100.00	resfinder	AF244145	blaIMP-4	blaIMP	Amoxicillin;Amoxicillin+Clavulanic_acid;Ampicillin;Ampicillin+Clavulanic_acid;Cefepime;Cefixime;Cefotaxime;Cefoxitin;Ceftazidime;Ertapenem;Imipenem;Meropenem;Piperacillin;Piperacillin+Tazobactam
Plasmids	En	MOB_pl_NZ_CP022533.1_En	163686	164546	-	blaTEM-1B_1	100.00	resfinder	AY458016	blaTEM-1B	blaTEM	Amoxicillin;Ampicillin;Cephalothin;Piperacillin;Ticarcillin
Plasmids	En	MOB_pl_NZ_CP022533.1_En	169518	170378	-	aac(3)-IId_1	99.88	resfinder	EU022314	aac(3)-IId	aac(3)	Apramycin;Dibekacin;Gentamicin;Netilmicin;Sisomicin;Tobramycin
Plasmids	En	MOB_pl_NZ_CP022533.1_En	171436	172357	+	mph(A)_2	99.67	resfinder	U36578	mph(A)	mph(A)	Azithromycin;Erythromycin;Spiramycin;Telithromycin
Plasmids	En	MOB_pl_NZ_CP022533.1_En	178979	179845	-	sul1_5	99.89	resfinder	EU780013	sul1	sul1	Sulfamethoxazole
Plasmids	En	MOB_pl_NZ_CP022533.1_En	180309	180953	+	qnrB2_1	100.00	resfinder	DQ351242	qnrB2	qnrB2	Ciprofloxacin
Plasmids	En	MOB_pl_NZ_CP022533.1_En	184701	185567	-	sul1_5	99.89	resfinder	EU780013	sul1	sul1	Sulfamethoxazole
Plasmids	En	MOB_pl_NZ_CP022533.1_En	186104	186593	-	ARR-3_4	99.39	resfinder	FM207631	ARR-3	ARR	Rifampicin
Plasmids	En	MOB_pl_NZ_CP022533.1_En	186641	187273	-	catB3_2	100.00	resfinder	U13880	catB3	catB3	Chloramphenicol
Plasmids	En	MOB_pl_NZ_CP022533.1_En	187411	188241	-	blaOXA-1_1	100.00	resfinder	HQ170510	blaOXA-1	blaOXA	Amoxicillin;Amoxicillin+Clavulanic_acid;Ampicillin;Ampicillin+Clavulanic_acid;Cefepime;Piperacillin;Piperacillin+Tazobactam
Plasmids	En	MOB_pl_NZ_CP022533.1_En	188373	188972	-	aac(6')-Ib-cr_1	99.83	resfinder	DQ303918	aac(6')-Ib-cr	aac(6')	Ciprofloxacin
Plasmids	Kp	MOB_pl_NZ_CP022574.1_Kp	9419	10300	-	blaKPC-2_1	100.00	resfinder	AY034847	blaKPC-2	blaKPC	Amoxicillin;Amoxicillin+Clavulanic_acid;Ampicillin;Ampicillin+Clavulanic_acid;Aztreonam;Cefepime;Cefotaxime;Cefoxitin;Ceftazidime;Ertapenem;Imipenem;Meropenem;Piperacillin;Piperacillin+Tazobactam;Ticarcillin;Ticarcillin+Clavulanic_acid
Plasmids	Kp	MOB_pl_NZ_CP022574.1_Kp	166331	167155	+	blaOXA-9_1	99.88	resfinder	KQ089875	blaOXA-9	blaOXA	Amoxicillin;Ampicillin
Plasmids	Kp	MOB_pl_NZ_CP022574.1_Kp	167855	168715	+	blaTEM-1A_1	99.88	resfinder	HM749966	blaTEM-1A	blaTEM	Amoxicillin;Ampicillin;Cephalothin;Piperacillin;Ticarcillin
Plasmids	Kp	MOB_pl_NZ_CP022574.1_Kp	169387	170202	+	aph(3')-Ia_1	100.00	resfinder	V00359	aph(3')-Ia	aph(3')	Kanamycin
Plasmids	Kp	MOB_pl_NZ_CP022575.1_Kp	31562	32422	-	blaSHV-12_1	100.00	resfinder	KF976405	blaSHV-12	blaSHV	Amoxicillin;Ampicillin;Aztreonam;Cefepime;Cefotaxime;Ceftazidime;Ceftriaxone;Piperacillin;Ticarcillin
Plasmids	Kp	MOB_pl_NZ_CP022576.1_Kp	9372	9977	-	aac(6')-Ib_1	100.00	resfinder	M21682	aac(6')-Ib	aac(6')	Amikacin;Kanamycin;Tobramycin
Plasmids	Kp	MOB_pl_NZ_CP022612.1_Kp	117004	117501	+	dfrA12_8	100.00	resfinder	AM040708	dfrA12	dfrA12	Trimethoprim
Plasmids	Kp	MOB_pl_NZ_CP022612.1_Kp	117899	118700	+	aadA2_1	99.88	resfinder	NC_010870	aadA2	aadA2	Spectinomycin;Streptomycin
Plasmids	Kp	MOB_pl_NZ_CP022612.1_Kp	119178	120044	+	sul1_5	99.89	resfinder	EU780013	sul1	sul1	Sulfamethoxazole
Plasmids	Kp	MOB_pl_NZ_CP022612.1_Kp	123389	124162	+	armA_1	100.00	resfinder	AY220558	armA	armA	Amikacin;Gentamicin;Isepamicin;Netilmicin;Tobramycin
Plasmids	Kp	MOB_pl_NZ_CP022612.1_Kp	126461	127936	+	msr(E)_1	100.00	resfinder	FR751518	msr(E)	msr(E)
Plasmids	Kp	MOB_pl_NZ_CP022612.1_Kp	127992	128876	+	mph(E)_1	99.89	resfinder	DQ839391	mph(E)	mph(E)	Erythromycin
Plasmids	Kp	MOB_pl_NZ_CP022612.1_Kp	134184	134963	+	aph(3')-VI_1	100.00	resfinder	KC170992	aph(3')-VI	aph(3')	Amikacin
Plasmids	Kp	MOB_pl_NZ_CP022612.1_Kp	137396	138208	+	blaNDM-1_1	100.00	resfinder	FN396876	blaNDM-1	blaNDM	Amoxicillin;Amoxicillin+Clavulanic_acid;Ampicillin;Ampicillin+Clavulanic_acid;Cefepime;Cefixime;Cefotaxime;Cefoxitin;Ceftazidime;Ertapenem;Imipenem;Meropenem;Piperacillin;Piperacillin+Tazobactam
Plasmids	Kp	MOB_pl_NZ_CP022612.1_Kp	178369	179229	-	blaTEM-1A_1	100.00	resfinder	HM749966	blaTEM-1A	blaTEM	Amoxicillin;Ampicillin;Cephalothin;Piperacillin;Ticarcillin
Plasmids	Kp	MOB_pl_NZ_CP022612.1_Kp	179929	180753	-	blaOXA-9_1	100.00	resfinder	KQ089875	blaOXA-9	blaOXA	Amoxicillin;Ampicillin
Plasmids	Kp	MOB_pl_NZ_CP022612.1_Kp	180813	181614	-	ant(3'')-Ia_1	99.25	resfinder	X02340	ant(3'')-Ia	ant(3'')	Streptomycin
Plasmids	Kp	MOB_pl_NZ_CP022612.1_Kp	181671	182276	-	aac(6')-Ib_1	100.00	resfinder	M21682	aac(6')-Ib	aac(6')	Amikacin;Kanamycin;Tobramycin
Plasmids	Kp	MOB_pl_NZ_CP022612.1_Kp	185098	185973	+	blaCTX-M-15_1	100.00	resfinder	AY044436	blaCTX-M-15	blaCTX	Amoxicillin;Ampicillin;Aztreonam;Cefepime;Cefotaxime;Ceftazidime;Ceftriaxone;Piperacillin;Ticarcillin
Plasmids	Kp	MOB_pl_NZ_CP022612.1_Kp	189499	190359	+	aac(3)-IId_1	99.88	resfinder	EU022314	aac(3)-IId	aac(3)	Apramycin;Dibekacin;Gentamicin;Netilmicin;Sisomicin;Tobramycin
Plasmids	Kp	MOB_pl_NZ_CP022612.1_Kp	196056	196922	-	blaSHV-187_1	99.54	resfinder	LN515533	blaSHV-187	blaSHV
Plasmids	Kp	MOB_pl_NZ_CP022612.1_Kp	207029	207571	+	ARR-3_4	99.82	resfinder	FM207631	ARR-3	ARR	Rifampicin
Plasmids	Kp	MOB_pl_NZ_CP022612.1_Kp	207817	209073	+	ere(A)_5	100.00	resfinder	FN396877	ere(A)	ere(A)	Erythromycin
Plasmids	Kp	MOB_pl_NZ_CP022612.1_Kp	209149	209950	+	ant(3'')-Ia_1	99.75	resfinder	X02340	ant(3'')-Ia	ant(3'')	Streptomycin
Plasmids	Kp	MOB_pl_NZ_CP022612.1_Kp	210172	211431	+	cmlA1_1	99.68	resfinder	M64556	cmlA1	cmlA1	Chloramphenicol
Plasmids	Kp	MOB_pl_NZ_CP022612.1_Kp	211937	212803	+	sul1_5	99.77	resfinder	EU780013	sul1	sul1	Sulfamethoxazole
Plasmids	Kp	MOB_pl_NZ_CP022612.1_Kp	223515	224351	-	aph(6)-Id_1	99.88	resfinder	M28829	aph(6)-Id	aph(6)	Streptomycin
Plasmids	Kp	MOB_pl_NZ_CP022612.1_Kp	224351	225154	-	aph(3'')-Ib_5	99.88	resfinder	AF321551	aph(3'')-Ib	aph(3'')	Streptomycin
Plasmids	Kp	MOB_pl_NZ_CP022612.1_Kp	225215	226030	-	sul2_2	100.00	resfinder	AY034138	sul2	sul2	Sulfamethoxazole
Plasmids	Kp	MOB_pl_NZ_CP022692.2_Kp	76035	76850	-	aph(3')-Ia_1	100.00	resfinder	V00359	aph(3')-Ia	aph(3')	Kanamycin
Plasmids	Kp	MOB_pl_NZ_CP022692.2_Kp	77827	78748	+	mph(A)_2	99.67	resfinder	U36578	mph(A)	mph(A)	Azithromycin;Erythromycin;Spiramycin;Telithromycin
Plasmids	Kp	MOB_pl_NZ_CP022692.2_Kp	84043	84909	-	sul1_5	99.89	resfinder	EU780013	sul1	sul1	Sulfamethoxazole
Plasmids	Kp	MOB_pl_NZ_CP022692.2_Kp	85387	86188	-	aadA2_1	99.88	resfinder	NC_010870	aadA2	aadA2	Spectinomycin;Streptomycin
Plasmids	Kp	MOB_pl_NZ_CP022692.2_Kp	86586	87083	-	dfrA12_8	100.00	resfinder	AM040708	dfrA12	dfrA12	Trimethoprim
Plasmids	Kp	MOB_pl_NZ_CP022692.2_Kp	93094	93753	-	catA1_1	99.85	resfinder	V00622	catA1	catA1	Chloramphenicol
Plasmids	Kp	MOB_pl_NZ_CP022693.2_Kp	25165	26025	-	blaTEM-1A_1	99.88	resfinder	HM749966	blaTEM-1A	blaTEM	Amoxicillin;Ampicillin;Cephalothin;Piperacillin;Ticarcillin
Plasmids	Kp	MOB_pl_NZ_CP022693.2_Kp	26725	27549	-	blaOXA-9_1	99.88	resfinder	KQ089875	blaOXA-9	blaOXA	Amoxicillin;Ampicillin
Plasmids	Kp	MOB_pl_NZ_CP022693.2_Kp	37211	38092	-	blaKPC-2_1	100.00	resfinder	AY034847	blaKPC-2	blaKPC	Amoxicillin;Amoxicillin+Clavulanic_acid;Ampicillin;Ampicillin+Clavulanic_acid;Aztreonam;Cefepime;Cefotaxime;Cefoxitin;Ceftazidime;Ertapenem;Imipenem;Meropenem;Piperacillin;Piperacillin+Tazobactam;Ticarcillin;Ticarcillin+Clavulanic_acid
Plasmids	Kp	MOB_pl_NZ_CP022694.2_Kp	37020	37880	-	blaSHV-12_1	100.00	resfinder	KF976405	blaSHV-12	blaSHV	Amoxicillin;Ampicillin;Aztreonam;Cefepime;Cefotaxime;Ceftazidime;Ceftriaxone;Piperacillin;Ticarcillin
Plasmids	Sa	MOB_pl_NZ_CP022719.1_Sa	15823	16710	+	blaZ_79	99.21	resfinder	KU607584	blaZ	blaZ	Amoxicillin;Ampicillin;Penicillin;Piperacillin
Plasmids	Sa	MOB_pl_NZ_CP022721.1_Sa	15823	16710	+	blaZ_79	99.21	resfinder	KU607584	blaZ	blaZ	Amoxicillin;Ampicillin;Penicillin;Piperacillin
Plasmids	Kp	MOB_pl_NZ_CP022917.1_Kp	26130	26945	+	sul2_2	100.00	resfinder	AY034138	sul2	sul2	Sulfamethoxazole
Plasmids	Kp	MOB_pl_NZ_CP022917.1_Kp	27006	27809	+	aph(3'')-Ib_5	100.00	resfinder	AF321551	aph(3'')-Ib	aph(3'')	Streptomycin
Plasmids	Kp	MOB_pl_NZ_CP022917.1_Kp	27809	28645	+	aph(6)-Id_1	100.00	resfinder	M28829	aph(6)-Id	aph(6)	Streptomycin
Plasmids	Kp	MOB_pl_NZ_CP022917.1_Kp	32812	33294	+	dfrA14_5	99.59	resfinder	DQ388123	dfrA14	dfrA14	Trimethoprim
Plasmids	Kp	MOB_pl_NZ_CP022917.1_Kp	41230	42476	+	tet(A)_6	100.00	resfinder	AF534183	tet(A)	tet(A)	Doxycycline;Tetracycline
Plasmids	Kp	MOB_pl_NZ_CP022917.1_Kp	50732	51376	+	qnrB1_1	100.00	resfinder	DQ351241	qnrB1	qnrB1	Ciprofloxacin
Plasmids	Kp	MOB_pl_NZ_CP022917.1_Kp	158489	159370	+	blaKPC-2_1	100.00	resfinder	AY034847	blaKPC-2	blaKPC	Amoxicillin;Amoxicillin+Clavulanic_acid;Ampicillin;Ampicillin+Clavulanic_acid;Aztreonam;Cefepime;Cefotaxime;Cefoxitin;Ceftazidime;Ertapenem;Imipenem;Meropenem;Piperacillin;Piperacillin+Tazobactam;Ticarcillin;Ticarcillin+Clavulanic_acid
Plasmids	Kp	MOB_pl_NZ_CP022917.1_Kp	169032	169856	+	blaOXA-9_1	99.88	resfinder	KQ089875	blaOXA-9	blaOXA	Amoxicillin;Ampicillin
Plasmids	Kp	MOB_pl_NZ_CP022917.1_Kp	170556	171416	+	blaTEM-1A_1	99.88	resfinder	HM749966	blaTEM-1A	blaTEM	Amoxicillin;Ampicillin;Cephalothin;Piperacillin;Ticarcillin
Plasmids	Kp	MOB_pl_NZ_CP022920.1_Kp	8666	9547	-	blaKPC-2_1	100.00	resfinder	AY034847	blaKPC-2	blaKPC	Amoxicillin;Amoxicillin+Clavulanic_acid;Ampicillin;Ampicillin+Clavulanic_acid;Aztreonam;Cefepime;Cefotaxime;Cefoxitin;Ceftazidime;Ertapenem;Imipenem;Meropenem;Piperacillin;Piperacillin+Tazobactam;Ticarcillin;Ticarcillin+Clavulanic_acid
Plasmids	Kp	MOB_pl_NZ_CP022920.1_Kp	116660	117304	-	qnrB1_1	100.00	resfinder	DQ351241	qnrB1	qnrB1	Ciprofloxacin
Plasmids	Kp	MOB_pl_NZ_CP022920.1_Kp	125560	126806	-	tet(A)_6	100.00	resfinder	AF534183	tet(A)	tet(A)	Doxycycline;Tetracycline
Plasmids	Kp	MOB_pl_NZ_CP022920.1_Kp	134742	135224	-	dfrA14_5	99.59	resfinder	DQ388123	dfrA14	dfrA14	Trimethoprim
Plasmids	Kp	MOB_pl_NZ_CP022920.1_Kp	139391	140227	-	aph(6)-Id_1	100.00	resfinder	M28829	aph(6)-Id	aph(6)	Streptomycin
Plasmids	Kp	MOB_pl_NZ_CP022920.1_Kp	140227	141030	-	aph(3'')-Ib_5	100.00	resfinder	AF321551	aph(3'')-Ib	aph(3'')	Streptomycin
Plasmids	Kp	MOB_pl_NZ_CP022920.1_Kp	141091	141906	-	sul2_2	100.00	resfinder	AY034138	sul2	sul2	Sulfamethoxazole
Plasmids	Kp	MOB_pl_NZ_CP022920.1_Kp	243197	244057	-	blaTEM-1A_1	99.88	resfinder	HM749966	blaTEM-1A	blaTEM	Amoxicillin;Ampicillin;Cephalothin;Piperacillin;Ticarcillin
Plasmids	Kp	MOB_pl_NZ_CP022920.1_Kp	244757	245581	-	blaOXA-9_1	99.88	resfinder	KQ089875	blaOXA-9	blaOXA	Amoxicillin;Ampicillin
Plasmids	Kp	MOB_pl_NZ_CP022923.1_Kp	44630	45445	+	sul2_2	100.00	resfinder	AY034138	sul2	sul2	Sulfamethoxazole
Plasmids	Kp	MOB_pl_NZ_CP022923.1_Kp	45506	46309	+	aph(3'')-Ib_5	100.00	resfinder	AF321551	aph(3'')-Ib	aph(3'')	Streptomycin
Plasmids	Kp	MOB_pl_NZ_CP022923.1_Kp	46309	47145	+	aph(6)-Id_1	100.00	resfinder	M28829	aph(6)-Id	aph(6)	Streptomycin
Plasmids	Kp	MOB_pl_NZ_CP022923.1_Kp	51312	51794	+	dfrA14_5	99.59	resfinder	DQ388123	dfrA14	dfrA14	Trimethoprim
Plasmids	Kp	MOB_pl_NZ_CP022923.1_Kp	59730	60976	+	tet(A)_6	100.00	resfinder	AF534183	tet(A)	tet(A)	Doxycycline;Tetracycline
Plasmids	Kp	MOB_pl_NZ_CP022923.1_Kp	69232	69876	+	qnrB1_1	100.00	resfinder	DQ351241	qnrB1	qnrB1	Ciprofloxacin
Plasmids	Kp	MOB_pl_NZ_CP022923.1_Kp	176989	177870	+	blaKPC-2_1	100.00	resfinder	AY034847	blaKPC-2	blaKPC	Amoxicillin;Amoxicillin+Clavulanic_acid;Ampicillin;Ampicillin+Clavulanic_acid;Aztreonam;Cefepime;Cefotaxime;Cefoxitin;Ceftazidime;Ertapenem;Imipenem;Meropenem;Piperacillin;Piperacillin+Tazobactam;Ticarcillin;Ticarcillin+Clavulanic_acid
Plasmids	Kp	MOB_pl_NZ_CP022923.1_Kp	187532	188356	+	blaOXA-9_1	99.88	resfinder	KQ089875	blaOXA-9	blaOXA	Amoxicillin;Ampicillin
Plasmids	Kp	MOB_pl_NZ_CP022923.1_Kp	189056	189916	+	blaTEM-1A_1	99.88	resfinder	HM749966	blaTEM-1A	blaTEM	Amoxicillin;Ampicillin;Cephalothin;Piperacillin;Ticarcillin
Plasmids	Kp	MOB_pl_NZ_CP022926.1_Kp	12173	13054	+	blaKPC-2_1	100.00	resfinder	AY034847	blaKPC-2	blaKPC	Amoxicillin;Amoxicillin+Clavulanic_acid;Ampicillin;Ampicillin+Clavulanic_acid;Aztreonam;Cefepime;Cefotaxime;Cefoxitin;Ceftazidime;Ertapenem;Imipenem;Meropenem;Piperacillin;Piperacillin+Tazobactam;Ticarcillin;Ticarcillin+Clavulanic_acid
Plasmids	Kp	MOB_pl_NZ_CP022926.1_Kp	22716	23540	+	blaOXA-9_1	99.88	resfinder	KQ089875	blaOXA-9	blaOXA	Amoxicillin;Ampicillin
Plasmids	Kp	MOB_pl_NZ_CP022926.1_Kp	24240	25100	+	blaTEM-1A_1	99.88	resfinder	HM749966	blaTEM-1A	blaTEM	Amoxicillin;Ampicillin;Cephalothin;Piperacillin;Ticarcillin
Plasmids	Kp	MOB_pl_NZ_CP022926.1_Kp	126389	127204	+	sul2_2	100.00	resfinder	AY034138	sul2	sul2	Sulfamethoxazole
Plasmids	Kp	MOB_pl_NZ_CP022926.1_Kp	127265	128068	+	aph(3'')-Ib_5	100.00	resfinder	AF321551	aph(3'')-Ib	aph(3'')	Streptomycin
Plasmids	Kp	MOB_pl_NZ_CP022926.1_Kp	128068	128904	+	aph(6)-Id_1	100.00	resfinder	M28829	aph(6)-Id	aph(6)	Streptomycin
Plasmids	Kp	MOB_pl_NZ_CP022926.1_Kp	133071	133553	+	dfrA14_5	99.59	resfinder	DQ388123	dfrA14	dfrA14	Trimethoprim
Plasmids	Kp	MOB_pl_NZ_CP022926.1_Kp	142170	143045	-	blaCTX-M-15_1	100.00	resfinder	AY044436	blaCTX-M-15	blaCTX	Amoxicillin;Ampicillin;Aztreonam;Cefepime;Cefotaxime;Ceftazidime;Ceftriaxone;Piperacillin;Ticarcillin
Plasmids	Kp	MOB_pl_NZ_CP022926.1_Kp	145881	146741	-	aac(3)-IIa_1	99.77	resfinder	X51534	aac(3)-IIa	aac(3)	Gentamicin;Tobramycin
Plasmids	Kp	MOB_pl_NZ_CP022926.1_Kp	147651	148250	+	aac(6')-Ib-cr_1	100.00	resfinder	DQ303918	aac(6')-Ib-cr	aac(6')	Ciprofloxacin
Plasmids	Kp	MOB_pl_NZ_CP022926.1_Kp	148381	149211	+	blaOXA-1_1	100.00	resfinder	HQ170510	blaOXA-1	blaOXA	Amoxicillin;Amoxicillin+Clavulanic_acid;Ampicillin;Ampicillin+Clavulanic_acid;Cefepime;Piperacillin;Piperacillin+Tazobactam
Plasmids	Kp	MOB_pl_NZ_CP022926.1_Kp	153124	154370	+	tet(A)_6	100.00	resfinder	AF534183	tet(A)	tet(A)	Doxycycline;Tetracycline
Plasmids	Kp	MOB_pl_NZ_CP022926.1_Kp	162626	163270	+	qnrB1_1	100.00	resfinder	DQ351241	qnrB1	qnrB1	Ciprofloxacin
Plasmids	Ab	MOB_pl_NZ_CP023021.1_Ab	522	1349	+	blaOXA-72_1	100.00	resfinder	AY739646	blaOXA-72	blaOXA
Plasmids	Ab	MOB_pl_NZ_CP023027.1_Ab	4545	5372	-	blaOXA-72_1	100.00	resfinder	AY739646	blaOXA-72	blaOXA
Plasmids	Ab	MOB_pl_NZ_CP023028.1_Ab	58395	59174	+	aph(3')-VIa_1	98.08	resfinder	X07753	aph(3')-VIa	aph(3')	Amikacin;Butirosin;Gentamicin;Kanamycin;Neomycin;Paromomycin;Ribostamycin
Plasmids	Ab	MOB_pl_NZ_CP023030.1_Ab	49884	50663	-	aph(3')-VIa_1	100.00	resfinder	X07753	aph(3')-VIa	aph(3')	Amikacin;Butirosin;Gentamicin;Kanamycin;Neomycin;Paromomycin;Ribostamycin
Plasmids	Ab	MOB_pl_NZ_CP023035.1_Ab	4811	5638	-	blaOXA-72_1	100.00	resfinder	AY739646	blaOXA-72	blaOXA
Plasmids	Kp	MOB_pl_NZ_CP023419.1_Kp	25890	26549	+	catA1_1	99.55	resfinder	V00622	catA1	catA1	Chloramphenicol
Plasmids	Kp	MOB_pl_NZ_CP023419.1_Kp	30517	31317	+	blaVIM-1_1	100.00	resfinder	Y18050	blaVIM-1	blaVIM	Amoxicillin;Amoxicillin+Clavulanic_acid;Ampicillin;Ampicillin+Clavulanic_acid;Cefepime;Cefixime;Cefotaxime;Cefoxitin;Ceftazidime;Ertapenem;Imipenem;Meropenem;Piperacillin;Piperacillin+Tazobactam
Plasmids	Kp	MOB_pl_NZ_CP023419.1_Kp	32110	32346	+	dfrB1_1	100.00	resfinder	U36276	dfrB1	dfrB1	Trimethoprim
Plasmids	Kp	MOB_pl_NZ_CP023419.1_Kp	32450	33251	+	ant(3'')-Ia_1	99.75	resfinder	X02340	ant(3'')-Ia	ant(3'')	Streptomycin
Plasmids	Kp	MOB_pl_NZ_CP023419.1_Kp	33304	33936	+	catB2_1	100.00	resfinder	AF047479	catB2	catB2	Chloramphenicol
Plasmids	Kp	MOB_pl_NZ_CP023419.1_Kp	34419	35285	+	sul1_5	99.89	resfinder	EU780013	sul1	sul1	Sulfamethoxazole
Plasmids	Kp	MOB_pl_NZ_CP023420.1_Kp	4390	4872	+	dfrA14_5	99.59	resfinder	DQ388123	dfrA14	dfrA14	Trimethoprim
Plasmids	Kp	MOB_pl_NZ_CP023420.1_Kp	25290	25949	-	catA1_1	99.55	resfinder	V00622	catA1	catA1	Chloramphenicol
Plasmids	Kp	MOB_pl_NZ_CP023420.1_Kp	27538	28182	+	qnrB19_1	100.00	resfinder	EU432277	qnrB19	qnrB19	Ciprofloxacin
Plasmids	Kp	MOB_pl_NZ_CP023420.1_Kp	32502	33362	-	blaSHV-12_1	100.00	resfinder	KF976405	blaSHV-12	blaSHV	Amoxicillin;Ampicillin;Aztreonam;Cefepime;Cefotaxime;Ceftazidime;Ceftriaxone;Piperacillin;Ticarcillin
Plasmids	Kp	MOB_pl_NZ_CP023420.1_Kp	35301	36161	+	blaTEM-1B_1	100.00	resfinder	AY458016	blaTEM-1B	blaTEM	Amoxicillin;Ampicillin;Cephalothin;Piperacillin;Ticarcillin
Plasmids	Kp	MOB_pl_NZ_CP023420.1_Kp	36303	37163	+	aac(3)-IIa_1	100.00	resfinder	X51534	aac(3)-IIa	aac(3)	Gentamicin;Tobramycin
Plasmids	Kp	MOB_pl_NZ_CP023420.1_Kp	40986	41558	+	aac(6')-Ian_1	100.00	resfinder	AP014611	aac(6')-Ian	aac(6')	Amikacin;Dibekacin;Netilmicin;Sisomicin;Tobramycin
Plasmids	Ef	MOB_pl_NZ_CP023424.1_Ef	108086	109525	-	aac(6')-aph(2'')_1	99.93	resfinder	M13771	aac(6')-aph(2'')	aac(6')	Amikacin;Dibekacin;Fortimicin;Gentamicin;Isepamicin;Kanamycin;Netilmicin;Streptomycin;Tobramycin
Plasmids	Ef	MOB_pl_NZ_CP023424.1_Ef	109899	111137	-	aac(6')-aph(2'')_1	99.92	resfinder	M13771	aac(6')-aph(2'')	aac(6')	Amikacin;Dibekacin;Fortimicin;Gentamicin;Isepamicin;Kanamycin;Netilmicin;Streptomycin;Tobramycin
Plasmids	Ef	MOB_pl_NZ_CP023426.1_Ef	10165	11649	+	lsa(E)_1	100.00	resfinder	JX560992	lsa(E)	lsa(E)	Clindamycin;Dalfopristin;Lincomycin;Pristinamycin_IIA;Tiamulin;Virginiamycin_M
Plasmids	Ef	MOB_pl_NZ_CP023426.1_Ef	11703	12506	+	lnu(B)_2	99.88	resfinder	JQ861959	lnu(B)	lnu(B)	Clindamycin;Lincomycin
Plasmids	Ef	MOB_pl_NZ_CP023426.1_Ef	16014	16922	+	ant(6)-Ia_1	100.00	resfinder	AF330699	ant(6)-Ia	ant(6)	Streptomycin
Plasmids	Ef	MOB_pl_NZ_CP023426.1_Ef	20062	20856	+	aph(3')-III_1	100.00	resfinder	M26832	aph(3')-III	aph(3')	Amikacin;Butirosin;Isepamicin;Kanamycin;Lividomycin;Neomycin;Paromomycin;Ribostamycin
Plasmids	Ef	MOB_pl_NZ_CP023426.1_Ef	21581	22343	+	erm(B)_18	99.08	resfinder	X66468	erm(B)	erm(B)	Clindamycin;Erythromycin;Lincomycin;Pristinamycin_IA;Quinupristin;Virginiamycin_S
Plasmids	Kp	MOB_pl_NZ_CP023488.1_Kp	130101	130583	-	dfrA14_5	99.59	resfinder	DQ388123	dfrA14	dfrA14	Trimethoprim
Plasmids	Kp	MOB_pl_NZ_CP023488.1_Kp	135261	136445	-	tet(D)_1	100.00	resfinder	AF467077	tet(D)	tet(D)	Doxycycline;Tetracycline
Plasmids	Kp	MOB_pl_NZ_CP023488.1_Kp	138222	139034	+	blaNDM-1_1	100.00	resfinder	FN396876	blaNDM-1	blaNDM	Amoxicillin;Amoxicillin+Clavulanic_acid;Ampicillin;Ampicillin+Clavulanic_acid;Cefepime;Cefixime;Cefotaxime;Cefoxitin;Ceftazidime;Ertapenem;Imipenem;Meropenem;Piperacillin;Piperacillin+Tazobactam
Plasmids	Kp	MOB_pl_NZ_CP023488.1_Kp	142333	143199	+	sul1_5	99.89	resfinder	EU780013	sul1	sul1	Sulfamethoxazole
Plasmids	Kp	MOB_pl_NZ_CP023488.1_Kp	146544	147317	+	armA_1	100.00	resfinder	AY220558	armA	armA	Amikacin;Gentamicin;Isepamicin;Netilmicin;Tobramycin
Plasmids	Kp	MOB_pl_NZ_CP023488.1_Kp	149616	151091	+	msr(E)_1	100.00	resfinder	FR751518	msr(E)	msr(E)
Plasmids	Kp	MOB_pl_NZ_CP023488.1_Kp	151147	152031	+	mph(E)_1	100.00	resfinder	DQ839391	mph(E)	mph(E)	Erythromycin
Plasmids	Kp	MOB_pl_NZ_CP023488.1_Kp	156833	157669	-	aph(6)-Id_1	99.88	resfinder	M28829	aph(6)-Id	aph(6)	Streptomycin
Plasmids	Kp	MOB_pl_NZ_CP023488.1_Kp	157669	158472	-	aph(3'')-Ib_5	99.88	resfinder	AF321551	aph(3'')-Ib	aph(3'')	Streptomycin
Plasmids	Kp	MOB_pl_NZ_CP023488.1_Kp	158533	159348	-	sul2_2	100.00	resfinder	AY034138	sul2	sul2	Sulfamethoxazole
Plasmids	Sa	MOB_pl_NZ_CP023562.1_Sa	3569	4456	+	blaZ_79	99.21	resfinder	KU607584	blaZ	blaZ	Amoxicillin;Ampicillin;Penicillin;Piperacillin
Plasmids	En	MOB_pl_NZ_CP023571.1_En	6279	6776	+	dfrA12_8	100.00	resfinder	AM040708	dfrA12	dfrA12	Trimethoprim
Plasmids	En	MOB_pl_NZ_CP023571.1_En	7174	7975	+	aadA2_1	99.88	resfinder	NC_010870	aadA2	aadA2	Spectinomycin;Streptomycin
Plasmids	En	MOB_pl_NZ_CP023571.1_En	8453	9319	+	sul1_5	99.89	resfinder	EU780013	sul1	sul1	Sulfamethoxazole
Plasmids	En	MOB_pl_NZ_CP023571.1_En	110618	111475	+	blaLAP-2_1	100.00	resfinder	EU159120	blaLAP-2	blaLAP	Amoxicillin;Ampicillin;Cephalotin;Piperacillin;Ticarcillin
Plasmids	En	MOB_pl_NZ_CP023571.1_En	113072	113728	+	qnrS1_1	100.00	resfinder	AB187515	qnrS1	qnrS1	Ciprofloxacin
Plasmids	Kp	MOB_pl_NZ_CP023724.1_Kp	76941	77438	+	dfrA12_8	100.00	resfinder	AM040708	dfrA12	dfrA12	Trimethoprim
Plasmids	Kp	MOB_pl_NZ_CP023724.1_Kp	77836	78637	+	aadA2_1	99.88	resfinder	NC_010870	aadA2	aadA2	Spectinomycin;Streptomycin
Plasmids	Kp	MOB_pl_NZ_CP023724.1_Kp	79115	79981	+	sul1_5	99.89	resfinder	EU780013	sul1	sul1	Sulfamethoxazole
Plasmids	Kp	MOB_pl_NZ_CP023724.1_Kp	82191	82847	+	qnrA1_1	99.85	resfinder	AY070235	qnrA1	qnrA1	Ciprofloxacin
Plasmids	Kp	MOB_pl_NZ_CP023724.1_Kp	84256	85116	+	aac(3)-IId_1	99.88	resfinder	EU022314	aac(3)-IId	aac(3)	Apramycin;Dibekacin;Gentamicin;Netilmicin;Sisomicin;Tobramycin
Plasmids	Kp	MOB_pl_NZ_CP023724.1_Kp	90088	90948	+	blaTEM-1B_1	100.00	resfinder	AY458016	blaTEM-1B	blaTEM	Amoxicillin;Ampicillin;Cephalothin;Piperacillin;Ticarcillin
Plasmids	Kp	MOB_pl_NZ_CP023724.1_Kp	91363	92199	-	aph(6)-Id_1	100.00	resfinder	M28829	aph(6)-Id	aph(6)	Streptomycin
Plasmids	Kp	MOB_pl_NZ_CP023724.1_Kp	92199	93002	-	aph(3'')-Ib_5	100.00	resfinder	AF321551	aph(3'')-Ib	aph(3'')	Streptomycin
Plasmids	Kp	MOB_pl_NZ_CP023724.1_Kp	93063	93878	-	sul2_2	100.00	resfinder	AY034138	sul2	sul2	Sulfamethoxazole
Plasmids	Kp	MOB_pl_NZ_CP023725.1_Kp	76226	77107	+	blaKPC-2_1	100.00	resfinder	AY034847	blaKPC-2	blaKPC	Amoxicillin;Amoxicillin+Clavulanic_acid;Ampicillin;Ampicillin+Clavulanic_acid;Aztreonam;Cefepime;Cefotaxime;Cefoxitin;Ceftazidime;Ertapenem;Imipenem;Meropenem;Piperacillin;Piperacillin+Tazobactam;Ticarcillin;Ticarcillin+Clavulanic_acid
Plasmids	Kp	MOB_pl_NZ_CP023914.1_Kp	84844	85656	-	blaNDM-1_1	100.00	resfinder	FN396876	blaNDM-1	blaNDM	Amoxicillin;Amoxicillin+Clavulanic_acid;Ampicillin;Ampicillin+Clavulanic_acid;Cefepime;Cefixime;Cefotaxime;Cefoxitin;Ceftazidime;Ertapenem;Imipenem;Meropenem;Piperacillin;Piperacillin+Tazobactam
Plasmids	Kp	MOB_pl_NZ_CP023914.1_Kp	86214	87059	-	rmtC_1	100.00	resfinder	AB194779	rmtC	rmtC	Amikacin;Arbekacin;Gentamicin;Isepamicin;Kanamycin;Sisomicin;Tobramycin
Plasmids	Kp	MOB_pl_NZ_CP023914.1_Kp	93357	94223	+	sul1_5	99.65	resfinder	EU780013	sul1	sul1	Sulfamethoxazole
Plasmids	Kp	MOB_pl_NZ_CP023916.1_Kp	4401	5276	-	blaCTX-M-15_1	100.00	resfinder	AY044436	blaCTX-M-15	blaCTX	Amoxicillin;Ampicillin;Aztreonam;Cefepime;Cefotaxime;Ceftazidime;Ceftriaxone;Piperacillin;Ticarcillin
Plasmids	Kp	MOB_pl_NZ_CP023916.1_Kp	112568	113398	-	blaOXA-1_1	100.00	resfinder	HQ170510	blaOXA-1	blaOXA	Amoxicillin;Amoxicillin+Clavulanic_acid;Ampicillin;Ampicillin+Clavulanic_acid;Cefepime;Piperacillin;Piperacillin+Tazobactam
Plasmids	Kp	MOB_pl_NZ_CP023916.1_Kp	113529	114128	-	aac(6')-Ib-cr_1	100.00	resfinder	DQ303918	aac(6')-Ib-cr	aac(6')	Ciprofloxacin
Plasmids	Kp	MOB_pl_NZ_CP023916.1_Kp	115080	115940	+	blaTEM-1B_1	100.00	resfinder	AY458016	blaTEM-1B	blaTEM	Amoxicillin;Ampicillin;Cephalothin;Piperacillin;Ticarcillin
Plasmids	Kp	MOB_pl_NZ_CP023917.1_Kp	156315	157175	+	blaSHV-12_1	100.00	resfinder	KF976405	blaSHV-12	blaSHV	Amoxicillin;Ampicillin;Aztreonam;Cefepime;Cefotaxime;Ceftazidime;Ceftriaxone;Piperacillin;Ticarcillin
Plasmids	Kp	MOB_pl_NZ_CP023943.1_Kp	11128	12341	+	floR_2	98.19	resfinder	AF118107	floR	floR	Chloramphenicol;Florfenicol
Plasmids	Kp	MOB_pl_NZ_CP023943.1_Kp	33471	34112	-	catA2_1	96.11	resfinder	X53796	catA2	catA2	Chloramphenicol
Plasmids	Kp	MOB_pl_NZ_CP023943.1_Kp	37496	38095	+	aac(6')-Ib-cr_1	100.00	resfinder	DQ303918	aac(6')-Ib-cr	aac(6')	Ciprofloxacin
Plasmids	Kp	MOB_pl_NZ_CP023943.1_Kp	38152	38644	+	ARR-3_4	99.19	resfinder	FM207631	ARR-3	ARR	Rifampicin
Plasmids	Kp	MOB_pl_NZ_CP023943.1_Kp	38777	39250	+	dfrA27_1	100.00	resfinder	FJ459817	dfrA27	dfrA27	Trimethoprim
Plasmids	Kp	MOB_pl_NZ_CP023943.1_Kp	39431	40276	+	aadA16_1	99.64	resfinder	EU675686	aadA16	aadA16	Spectinomycin;Streptomycin
Plasmids	Kp	MOB_pl_NZ_CP023943.1_Kp	40707	41573	+	sul1_5	99.89	resfinder	EU780013	sul1	sul1	Sulfamethoxazole
Plasmids	Kp	MOB_pl_NZ_CP023943.1_Kp	191575	192450	-	blaCTX-M-27_1	100.00	resfinder	AY156923	blaCTX-M-27	blaCTX	Amoxicillin;Ampicillin;Aztreonam;Cefepime;Cefotaxime;Ceftazidime;Ceftriaxone;Piperacillin;Ticarcillin
Plasmids	Kp	MOB_pl_NZ_CP023948.1_Kp	74611	75093	+	dfrA14_5	99.59	resfinder	DQ388123	dfrA14	dfrA14	Trimethoprim
Plasmids	Kp	MOB_pl_NZ_CP023948.1_Kp	179049	179619	+	aac(6')-Ib_1	99.30	resfinder	M21682	aac(6')-Ib	aac(6')	Amikacin;Kanamycin;Tobramycin
Plasmids	Kp	MOB_pl_NZ_CP023948.1_Kp	180102	180968	+	sul1_5	99.89	resfinder	EU780013	sul1	sul1	Sulfamethoxazole
Plasmids	Kp	MOB_pl_NZ_CP023948.1_Kp	183982	184827	-	rmtC_1	100.00	resfinder	AB194779	rmtC	rmtC	Amikacin;Arbekacin;Gentamicin;Isepamicin;Kanamycin;Sisomicin;Tobramycin
Plasmids	Kp	MOB_pl_NZ_CP023948.1_Kp	186032	186844	+	blaNDM-1_1	100.00	resfinder	FN396876	blaNDM-1	blaNDM	Amoxicillin;Amoxicillin+Clavulanic_acid;Ampicillin;Ampicillin+Clavulanic_acid;Cefepime;Cefixime;Cefotaxime;Cefoxitin;Ceftazidime;Ertapenem;Imipenem;Meropenem;Piperacillin;Piperacillin+Tazobactam
Plasmids	Kp	MOB_pl_NZ_CP024040.1_Kp	36593	37453	-	blaTEM-1A_1	100.00	resfinder	HM749966	blaTEM-1A	blaTEM	Amoxicillin;Ampicillin;Cephalothin;Piperacillin;Ticarcillin
Plasmids	Kp	MOB_pl_NZ_CP024040.1_Kp	38153	38977	-	blaOXA-9_1	100.00	resfinder	KQ089875	blaOXA-9	blaOXA	Amoxicillin;Ampicillin
Plasmids	Kp	MOB_pl_NZ_CP024040.1_Kp	39037	39838	-	ant(3'')-Ia_1	99.25	resfinder	X02340	ant(3'')-Ia	ant(3'')	Streptomycin
Plasmids	Kp	MOB_pl_NZ_CP024040.1_Kp	39895	40500	-	aac(6')-Ib_1	100.00	resfinder	M21682	aac(6')-Ib	aac(6')	Amikacin;Kanamycin;Tobramycin
Plasmids	Kp	MOB_pl_NZ_CP024040.1_Kp	43322	44197	+	blaCTX-M-15_1	100.00	resfinder	AY044436	blaCTX-M-15	blaCTX	Amoxicillin;Ampicillin;Aztreonam;Cefepime;Cefotaxime;Ceftazidime;Ceftriaxone;Piperacillin;Ticarcillin
Plasmids	Kp	MOB_pl_NZ_CP024041.1_Kp	3342	4967	+	mcr-1.1_1	99.94	resfinder	KP347127	mcr-1.1	mcr	Colistin
Plasmids	Kp	MOB_pl_NZ_CP024192.1_Kp	123733	124473	+	blaIMP-4_1	100.00	resfinder	AF244145	blaIMP-4	blaIMP	Amoxicillin;Amoxicillin+Clavulanic_acid;Ampicillin;Ampicillin+Clavulanic_acid;Cefepime;Cefixime;Cefotaxime;Cefoxitin;Ceftazidime;Ertapenem;Imipenem;Meropenem;Piperacillin;Piperacillin+Tazobactam
Plasmids	Kp	MOB_pl_NZ_CP024192.1_Kp	125813	126445	+	catB3_2	100.00	resfinder	U13880	catB3	catB3	Chloramphenicol
Plasmids	Kp	MOB_pl_NZ_CP024192.1_Kp	126916	127782	+	sul1_5	99.89	resfinder	EU780013	sul1	sul1	Sulfamethoxazole
Plasmids	Kp	MOB_pl_NZ_CP024192.1_Kp	134404	135325	-	mph(A)_2	99.67	resfinder	U36578	mph(A)	mph(A)	Azithromycin;Erythromycin;Spiramycin;Telithromycin
Plasmids	Kp	MOB_pl_NZ_CP024192.1_Kp	136384	137244	+	aac(3)-IId_1	99.88	resfinder	EU022314	aac(3)-IId	aac(3)	Apramycin;Dibekacin;Gentamicin;Netilmicin;Sisomicin;Tobramycin
Plasmids	Kp	MOB_pl_NZ_CP024192.1_Kp	144195	144707	+	dfrA35_1	100.00	resfinder	CP024557	dfrA35	dfrA35	Trimethoprim
Plasmids	Kp	MOB_pl_NZ_CP024192.1_Kp	145032	145898	+	sul1_5	99.89	resfinder	EU780013	sul1	sul1	Sulfamethoxazole
Plasmids	Kp	MOB_pl_NZ_CP024192.1_Kp	176366	177612	+	tet(A)_6	100.00	resfinder	AF534183	tet(A)	tet(A)	Doxycycline;Tetracycline
Plasmids	Kp	MOB_pl_NZ_CP024192.1_Kp	195299	196159	-	blaTEM-1B_1	100.00	resfinder	AY458016	blaTEM-1B	blaTEM	Amoxicillin;Ampicillin;Cephalothin;Piperacillin;Ticarcillin
Plasmids	Kp	MOB_pl_NZ_CP024194.1_Kp	11405	12004	+	aac(6')-Ib-cr_1	100.00	resfinder	DQ303918	aac(6')-Ib-cr	aac(6')	Ciprofloxacin
Plasmids	Kp	MOB_pl_NZ_CP024194.1_Kp	12135	12965	+	blaOXA-1_1	100.00	resfinder	HQ170510	blaOXA-1	blaOXA	Amoxicillin;Amoxicillin+Clavulanic_acid;Ampicillin;Ampicillin+Clavulanic_acid;Cefepime;Piperacillin;Piperacillin+Tazobactam
Plasmids	Kp	MOB_pl_NZ_CP024194.1_Kp	14408	15268	+	aac(3)-IIa_1	99.77	resfinder	X51534	aac(3)-IIa	aac(3)	Gentamicin;Tobramycin
Plasmids	Kp	MOB_pl_NZ_CP024194.1_Kp	34057	34701	-	qnrB1_1	100.00	resfinder	DQ351241	qnrB1	qnrB1	Ciprofloxacin
Plasmids	Kp	MOB_pl_NZ_CP024194.1_Kp	56088	56963	-	blaCTX-M-15_1	100.00	resfinder	AY044436	blaCTX-M-15	blaCTX	Amoxicillin;Ampicillin;Aztreonam;Cefepime;Cefotaxime;Ceftazidime;Ceftriaxone;Piperacillin;Ticarcillin
Plasmids	Kp	MOB_pl_NZ_CP024194.1_Kp	59785	60645	+	blaTEM-1B_1	100.00	resfinder	AY458016	blaTEM-1B	blaTEM	Amoxicillin;Ampicillin;Cephalothin;Piperacillin;Ticarcillin
Plasmids	Kp	MOB_pl_NZ_CP024194.1_Kp	61366	62202	-	aph(6)-Id_1	100.00	resfinder	M28829	aph(6)-Id	aph(6)	Streptomycin
Plasmids	Kp	MOB_pl_NZ_CP024194.1_Kp	62202	63005	-	aph(3'')-Ib_5	100.00	resfinder	AF321551	aph(3'')-Ib	aph(3'')	Streptomycin
Plasmids	Kp	MOB_pl_NZ_CP024194.1_Kp	63066	63881	-	sul2_2	100.00	resfinder	AY034138	sul2	sul2	Sulfamethoxazole
Plasmids	Ab	MOB_pl_NZ_CP024419.1_Ab	3426	4241	-	aph(3')-Ia_7	100.00	resfinder	X62115	aph(3')-Ia	aph(3')	Kanamycin
Plasmids	Ab	MOB_pl_NZ_CP024419.1_Ab	6382	7224	-	blaOXA-58_1	100.00	resfinder	AY665723	blaOXA-58	blaOXA	Amoxicillin;Amoxicillin+Clavulanic_acid;Ampicillin;Ampicillin+Clavulanic_acid;Imipenem;Meropenem
Plasmids	Kp	MOB_pl_NZ_CP024430.1_Kp	4565	5425	+	blaTEM-1B_1	100.00	resfinder	AY458016	blaTEM-1B	blaTEM	Amoxicillin;Ampicillin;Cephalothin;Piperacillin;Ticarcillin
Plasmids	Kp	MOB_pl_NZ_CP024430.1_Kp	6146	6982	-	aph(6)-Id_1	100.00	resfinder	M28829	aph(6)-Id	aph(6)	Streptomycin
Plasmids	Kp	MOB_pl_NZ_CP024430.1_Kp	6982	7784	-	aph(3'')-Ib_2	100.00	resfinder	AF024602	aph(3'')-Ib	aph(3'')	Streptomycin
Plasmids	Kp	MOB_pl_NZ_CP024430.1_Kp	7846	8661	-	sul2_2	100.00	resfinder	AY034138	sul2	sul2	Sulfamethoxazole
Plasmids	Kp	MOB_pl_NZ_CP024430.1_Kp	13043	13879	-	aph(6)-Id_1	100.00	resfinder	M28829	aph(6)-Id	aph(6)	Streptomycin
Plasmids	Kp	MOB_pl_NZ_CP024430.1_Kp	13879	14681	-	aph(3'')-Ib_2	100.00	resfinder	AF024602	aph(3'')-Ib	aph(3'')	Streptomycin
Plasmids	Kp	MOB_pl_NZ_CP024430.1_Kp	40852	41727	+	blaCTX-M-15_1	100.00	resfinder	AY044436	blaCTX-M-15	blaCTX	Amoxicillin;Ampicillin;Aztreonam;Cefepime;Cefotaxime;Ceftazidime;Ceftriaxone;Piperacillin;Ticarcillin
Plasmids	Kp	MOB_pl_NZ_CP024430.1_Kp	57829	58630	-	aadA2_1	99.88	resfinder	NC_010870	aadA2	aadA2	Spectinomycin;Streptomycin
Plasmids	Kp	MOB_pl_NZ_CP024430.1_Kp	59028	59525	-	dfrA12_8	100.00	resfinder	AM040708	dfrA12	dfrA12	Trimethoprim
Plasmids	Kp	MOB_pl_NZ_CP024430.1_Kp	61601	62242	+	catA2_1	96.11	resfinder	X53796	catA2	catA2	Chloramphenicol
Plasmids	Kp	MOB_pl_NZ_CP024431.1_Kp	78966	79745	-	rmtF_1	100.00	resfinder	JQ808129	rmtF	rmtF	Amikacin;Gentamicin;Tobramycin
Plasmids	Kp	MOB_pl_NZ_CP024459.1_Kp	71341	72156	+	sul2_2	100.00	resfinder	AY034138	sul2	sul2	Sulfamethoxazole
Plasmids	Kp	MOB_pl_NZ_CP024459.1_Kp	72217	73020	+	aph(3'')-Ib_5	100.00	resfinder	AF321551	aph(3'')-Ib	aph(3'')	Streptomycin
Plasmids	Kp	MOB_pl_NZ_CP024459.1_Kp	73020	73856	+	aph(6)-Id_1	100.00	resfinder	M28829	aph(6)-Id	aph(6)	Streptomycin
Plasmids	Kp	MOB_pl_NZ_CP024459.1_Kp	75117	76391	+	tet(A)_6	100.00	resfinder	AF534183	tet(A)	tet(A)	Doxycycline;Tetracycline
Plasmids	Kp	MOB_pl_NZ_CP024459.1_Kp	76992	78205	-	floR_2	98.11	resfinder	AF118107	floR	floR	Chloramphenicol;Florfenicol
Plasmids	Kp	MOB_pl_NZ_CP024459.1_Kp	83442	84302	+	aac(3)-IIa_1	99.77	resfinder	X51534	aac(3)-IIa	aac(3)	Gentamicin;Tobramycin
Plasmids	Kp	MOB_pl_NZ_CP024461.1_Kp	28225	28881	-	qnrS1_1	100.00	resfinder	AB187515	qnrS1	qnrS1	Ciprofloxacin
Plasmids	Kp	MOB_pl_NZ_CP024461.1_Kp	33522	34397	-	blaCTX-M-55_1	100.00	resfinder	DQ810789	blaCTX-M-55	blaCTX	Amoxicillin;Ampicillin;Aztreonam;Cefepime;Cefotaxime;Ceftazidime;Ceftriaxone;Piperacillin;Ticarcillin
Plasmids	Kp	MOB_pl_NZ_CP024461.1_Kp	37219	38079	+	blaTEM-1B_1	100.00	resfinder	AY458016	blaTEM-1B	blaTEM	Amoxicillin;Ampicillin;Cephalothin;Piperacillin;Ticarcillin
Plasmids	Kp	MOB_pl_NZ_CP024461.1_Kp	39126	40372	+	tet(A)_6	99.92	resfinder	AF534183	tet(A)	tet(A)	Doxycycline;Tetracycline
Plasmids	Kp	MOB_pl_NZ_CP024462.1_Kp	29702	31327	-	mcr-1.1_1	99.94	resfinder	KP347127	mcr-1.1	mcr	Colistin
Plasmids	Kp	MOB_pl_NZ_CP024483.1_Kp	133877	134692	+	sul2_2	100.00	resfinder	AY034138	sul2	sul2	Sulfamethoxazole
Plasmids	Kp	MOB_pl_NZ_CP024483.1_Kp	134753	135556	+	aph(3'')-Ib_5	100.00	resfinder	AF321551	aph(3'')-Ib	aph(3'')	Streptomycin
Plasmids	Kp	MOB_pl_NZ_CP024483.1_Kp	135556	136392	+	aph(6)-Id_1	100.00	resfinder	M28829	aph(6)-Id	aph(6)	Streptomycin
Plasmids	Kp	MOB_pl_NZ_CP024483.1_Kp	137113	137973	-	blaTEM-1B_1	100.00	resfinder	AY458016	blaTEM-1B	blaTEM	Amoxicillin;Ampicillin;Cephalothin;Piperacillin;Ticarcillin
Plasmids	Kp	MOB_pl_NZ_CP024483.1_Kp	140795	141670	+	blaCTX-M-15_1	100.00	resfinder	AY044436	blaCTX-M-15	blaCTX	Amoxicillin;Ampicillin;Aztreonam;Cefepime;Cefotaxime;Ceftazidime;Ceftriaxone;Piperacillin;Ticarcillin
Plasmids	Kp	MOB_pl_NZ_CP024483.1_Kp	145707	146537	-	blaOXA-1_1	100.00	resfinder	HQ170510	blaOXA-1	blaOXA	Amoxicillin;Amoxicillin+Clavulanic_acid;Ampicillin;Ampicillin+Clavulanic_acid;Cefepime;Piperacillin;Piperacillin+Tazobactam
Plasmids	Kp	MOB_pl_NZ_CP024483.1_Kp	146668	147267	-	aac(6')-Ib-cr_1	100.00	resfinder	DQ303918	aac(6')-Ib-cr	aac(6')	Ciprofloxacin
Plasmids	Kp	MOB_pl_NZ_CP024483.1_Kp	150647	151893	+	tet(A)_6	100.00	resfinder	AF534183	tet(A)	tet(A)	Doxycycline;Tetracycline
Plasmids	Kp	MOB_pl_NZ_CP024483.1_Kp	160149	160793	+	qnrB1_1	100.00	resfinder	DQ351241	qnrB1	qnrB1	Ciprofloxacin
Plasmids	Kp	MOB_pl_NZ_CP024483.1_Kp	164076	164558	+	dfrA14_5	99.59	resfinder	DQ388123	dfrA14	dfrA14	Trimethoprim
Plasmids	Kp	MOB_pl_NZ_CP024500.1_Kp	133874	134689	+	sul2_2	100.00	resfinder	AY034138	sul2	sul2	Sulfamethoxazole
Plasmids	Kp	MOB_pl_NZ_CP024500.1_Kp	134750	135553	+	aph(3'')-Ib_5	100.00	resfinder	AF321551	aph(3'')-Ib	aph(3'')	Streptomycin
Plasmids	Kp	MOB_pl_NZ_CP024500.1_Kp	135553	136389	+	aph(6)-Id_1	100.00	resfinder	M28829	aph(6)-Id	aph(6)	Streptomycin
Plasmids	Kp	MOB_pl_NZ_CP024500.1_Kp	137110	137970	-	blaTEM-1B_1	100.00	resfinder	AY458016	blaTEM-1B	blaTEM	Amoxicillin;Ampicillin;Cephalothin;Piperacillin;Ticarcillin
Plasmids	Kp	MOB_pl_NZ_CP024500.1_Kp	140792	141667	+	blaCTX-M-15_1	100.00	resfinder	AY044436	blaCTX-M-15	blaCTX	Amoxicillin;Ampicillin;Aztreonam;Cefepime;Cefotaxime;Ceftazidime;Ceftriaxone;Piperacillin;Ticarcillin
Plasmids	Kp	MOB_pl_NZ_CP024500.1_Kp	145704	146534	-	blaOXA-1_1	100.00	resfinder	HQ170510	blaOXA-1	blaOXA	Amoxicillin;Amoxicillin+Clavulanic_acid;Ampicillin;Ampicillin+Clavulanic_acid;Cefepime;Piperacillin;Piperacillin+Tazobactam
Plasmids	Kp	MOB_pl_NZ_CP024500.1_Kp	146665	147264	-	aac(6')-Ib-cr_1	100.00	resfinder	DQ303918	aac(6')-Ib-cr	aac(6')	Ciprofloxacin
Plasmids	Kp	MOB_pl_NZ_CP024500.1_Kp	150644	151890	+	tet(A)_6	100.00	resfinder	AF534183	tet(A)	tet(A)	Doxycycline;Tetracycline
Plasmids	Kp	MOB_pl_NZ_CP024500.1_Kp	160146	160790	+	qnrB1_1	100.00	resfinder	DQ351241	qnrB1	qnrB1	Ciprofloxacin
Plasmids	Kp	MOB_pl_NZ_CP024500.1_Kp	164073	164555	+	dfrA14_5	99.59	resfinder	DQ388123	dfrA14	dfrA14	Trimethoprim
Plasmids	Kp	MOB_pl_NZ_CP024508.1_Kp	136157	136972	+	sul2_2	100.00	resfinder	AY034138	sul2	sul2	Sulfamethoxazole
Plasmids	Kp	MOB_pl_NZ_CP024508.1_Kp	137033	137836	+	aph(3'')-Ib_5	100.00	resfinder	AF321551	aph(3'')-Ib	aph(3'')	Streptomycin
Plasmids	Kp	MOB_pl_NZ_CP024508.1_Kp	137836	138672	+	aph(6)-Id_1	100.00	resfinder	M28829	aph(6)-Id	aph(6)	Streptomycin
Plasmids	Kp	MOB_pl_NZ_CP024508.1_Kp	139393	140253	-	blaTEM-1B_1	100.00	resfinder	AY458016	blaTEM-1B	blaTEM	Amoxicillin;Ampicillin;Cephalothin;Piperacillin;Ticarcillin
Plasmids	Kp	MOB_pl_NZ_CP024508.1_Kp	143075	143950	+	blaCTX-M-15_1	100.00	resfinder	AY044436	blaCTX-M-15	blaCTX	Amoxicillin;Ampicillin;Aztreonam;Cefepime;Cefotaxime;Ceftazidime;Ceftriaxone;Piperacillin;Ticarcillin
Plasmids	Kp	MOB_pl_NZ_CP024508.1_Kp	152567	153049	-	dfrA14_5	99.59	resfinder	DQ388123	dfrA14	dfrA14	Trimethoprim
Plasmids	Kp	MOB_pl_NZ_CP024508.1_Kp	156332	156976	-	qnrB1_1	100.00	resfinder	DQ351241	qnrB1	qnrB1	Ciprofloxacin
Plasmids	Kp	MOB_pl_NZ_CP024516.1_Kp	133874	134689	+	sul2_2	100.00	resfinder	AY034138	sul2	sul2	Sulfamethoxazole
Plasmids	Kp	MOB_pl_NZ_CP024516.1_Kp	134750	135553	+	aph(3'')-Ib_5	100.00	resfinder	AF321551	aph(3'')-Ib	aph(3'')	Streptomycin
Plasmids	Kp	MOB_pl_NZ_CP024516.1_Kp	135553	136389	+	aph(6)-Id_1	100.00	resfinder	M28829	aph(6)-Id	aph(6)	Streptomycin
Plasmids	Kp	MOB_pl_NZ_CP024516.1_Kp	137110	137970	-	blaTEM-1B_1	100.00	resfinder	AY458016	blaTEM-1B	blaTEM	Amoxicillin;Ampicillin;Cephalothin;Piperacillin;Ticarcillin
Plasmids	Kp	MOB_pl_NZ_CP024516.1_Kp	140792	141667	+	blaCTX-M-15_1	100.00	resfinder	AY044436	blaCTX-M-15	blaCTX	Amoxicillin;Ampicillin;Aztreonam;Cefepime;Cefotaxime;Ceftazidime;Ceftriaxone;Piperacillin;Ticarcillin
Plasmids	Kp	MOB_pl_NZ_CP024516.1_Kp	150284	150766	-	dfrA14_5	99.59	resfinder	DQ388123	dfrA14	dfrA14	Trimethoprim
Plasmids	Kp	MOB_pl_NZ_CP024522.1_Kp	123733	124473	+	blaIMP-4_1	100.00	resfinder	AF244145	blaIMP-4	blaIMP	Amoxicillin;Amoxicillin+Clavulanic_acid;Ampicillin;Ampicillin+Clavulanic_acid;Cefepime;Cefixime;Cefotaxime;Cefoxitin;Ceftazidime;Ertapenem;Imipenem;Meropenem;Piperacillin;Piperacillin+Tazobactam
Plasmids	Kp	MOB_pl_NZ_CP024522.1_Kp	125813	126445	+	catB3_2	100.00	resfinder	U13880	catB3	catB3	Chloramphenicol
Plasmids	Kp	MOB_pl_NZ_CP024522.1_Kp	126916	127782	+	sul1_5	99.89	resfinder	EU780013	sul1	sul1	Sulfamethoxazole
Plasmids	Kp	MOB_pl_NZ_CP024522.1_Kp	134404	135325	-	mph(A)_2	99.67	resfinder	U36578	mph(A)	mph(A)	Azithromycin;Erythromycin;Spiramycin;Telithromycin
Plasmids	Kp	MOB_pl_NZ_CP024522.1_Kp	136384	137244	+	aac(3)-IId_1	99.88	resfinder	EU022314	aac(3)-IId	aac(3)	Apramycin;Dibekacin;Gentamicin;Netilmicin;Sisomicin;Tobramycin
Plasmids	Kp	MOB_pl_NZ_CP024522.1_Kp	144195	144707	+	dfrA35_1	100.00	resfinder	CP024557	dfrA35	dfrA35	Trimethoprim
Plasmids	Kp	MOB_pl_NZ_CP024522.1_Kp	145032	145898	+	sul1_5	99.89	resfinder	EU780013	sul1	sul1	Sulfamethoxazole
Plasmids	Kp	MOB_pl_NZ_CP024522.1_Kp	176366	177612	+	tet(A)_6	100.00	resfinder	AF534183	tet(A)	tet(A)	Doxycycline;Tetracycline
Plasmids	Kp	MOB_pl_NZ_CP024522.1_Kp	195299	196159	-	blaTEM-1B_1	100.00	resfinder	AY458016	blaTEM-1B	blaTEM	Amoxicillin;Ampicillin;Cephalothin;Piperacillin;Ticarcillin
Plasmids	Kp	MOB_pl_NZ_CP024524.1_Kp	11405	12004	+	aac(6')-Ib-cr_1	100.00	resfinder	DQ303918	aac(6')-Ib-cr	aac(6')	Ciprofloxacin
Plasmids	Kp	MOB_pl_NZ_CP024524.1_Kp	12135	12965	+	blaOXA-1_1	100.00	resfinder	HQ170510	blaOXA-1	blaOXA	Amoxicillin;Amoxicillin+Clavulanic_acid;Ampicillin;Ampicillin+Clavulanic_acid;Cefepime;Piperacillin;Piperacillin+Tazobactam
Plasmids	Kp	MOB_pl_NZ_CP024524.1_Kp	14408	15268	+	aac(3)-IIa_1	99.77	resfinder	X51534	aac(3)-IIa	aac(3)	Gentamicin;Tobramycin
Plasmids	Kp	MOB_pl_NZ_CP024524.1_Kp	34057	34701	-	qnrB1_1	100.00	resfinder	DQ351241	qnrB1	qnrB1	Ciprofloxacin
Plasmids	Kp	MOB_pl_NZ_CP024524.1_Kp	56088	56963	-	blaCTX-M-15_1	100.00	resfinder	AY044436	blaCTX-M-15	blaCTX	Amoxicillin;Ampicillin;Aztreonam;Cefepime;Cefotaxime;Ceftazidime;Ceftriaxone;Piperacillin;Ticarcillin
Plasmids	Kp	MOB_pl_NZ_CP024524.1_Kp	59785	60645	+	blaTEM-1B_1	100.00	resfinder	AY458016	blaTEM-1B	blaTEM	Amoxicillin;Ampicillin;Cephalothin;Piperacillin;Ticarcillin
Plasmids	Kp	MOB_pl_NZ_CP024524.1_Kp	61366	62202	-	aph(6)-Id_1	100.00	resfinder	M28829	aph(6)-Id	aph(6)	Streptomycin
Plasmids	Kp	MOB_pl_NZ_CP024524.1_Kp	62202	63005	-	aph(3'')-Ib_5	100.00	resfinder	AF321551	aph(3'')-Ib	aph(3'')	Streptomycin
Plasmids	Kp	MOB_pl_NZ_CP024524.1_Kp	63066	63881	-	sul2_2	100.00	resfinder	AY034138	sul2	sul2	Sulfamethoxazole
Plasmids	Kp	MOB_pl_NZ_CP024529.1_Kp	123733	124473	+	blaIMP-4_1	100.00	resfinder	AF244145	blaIMP-4	blaIMP	Amoxicillin;Amoxicillin+Clavulanic_acid;Ampicillin;Ampicillin+Clavulanic_acid;Cefepime;Cefixime;Cefotaxime;Cefoxitin;Ceftazidime;Ertapenem;Imipenem;Meropenem;Piperacillin;Piperacillin+Tazobactam
Plasmids	Kp	MOB_pl_NZ_CP024529.1_Kp	125813	126445	+	catB3_2	100.00	resfinder	U13880	catB3	catB3	Chloramphenicol
Plasmids	Kp	MOB_pl_NZ_CP024529.1_Kp	126916	127782	+	sul1_5	99.89	resfinder	EU780013	sul1	sul1	Sulfamethoxazole
Plasmids	Kp	MOB_pl_NZ_CP024529.1_Kp	134404	135325	-	mph(A)_2	99.67	resfinder	U36578	mph(A)	mph(A)	Azithromycin;Erythromycin;Spiramycin;Telithromycin
Plasmids	Kp	MOB_pl_NZ_CP024529.1_Kp	136384	137244	+	aac(3)-IId_1	99.88	resfinder	EU022314	aac(3)-IId	aac(3)	Apramycin;Dibekacin;Gentamicin;Netilmicin;Sisomicin;Tobramycin
Plasmids	Kp	MOB_pl_NZ_CP024529.1_Kp	144195	144707	+	dfrA35_1	100.00	resfinder	CP024557	dfrA35	dfrA35	Trimethoprim
Plasmids	Kp	MOB_pl_NZ_CP024529.1_Kp	145032	145898	+	sul1_5	99.89	resfinder	EU780013	sul1	sul1	Sulfamethoxazole
Plasmids	Kp	MOB_pl_NZ_CP024529.1_Kp	176366	177612	+	tet(A)_6	100.00	resfinder	AF534183	tet(A)	tet(A)	Doxycycline;Tetracycline
Plasmids	Kp	MOB_pl_NZ_CP024529.1_Kp	195299	196159	-	blaTEM-1B_1	100.00	resfinder	AY458016	blaTEM-1B	blaTEM	Amoxicillin;Ampicillin;Cephalothin;Piperacillin;Ticarcillin
Plasmids	Kp	MOB_pl_NZ_CP024531.1_Kp	11405	12004	+	aac(6')-Ib-cr_1	100.00	resfinder	DQ303918	aac(6')-Ib-cr	aac(6')	Ciprofloxacin
Plasmids	Kp	MOB_pl_NZ_CP024531.1_Kp	12135	12965	+	blaOXA-1_1	100.00	resfinder	HQ170510	blaOXA-1	blaOXA	Amoxicillin;Amoxicillin+Clavulanic_acid;Ampicillin;Ampicillin+Clavulanic_acid;Cefepime;Piperacillin;Piperacillin+Tazobactam
Plasmids	Kp	MOB_pl_NZ_CP024531.1_Kp	14408	15268	+	aac(3)-IIa_1	99.77	resfinder	X51534	aac(3)-IIa	aac(3)	Gentamicin;Tobramycin
Plasmids	Kp	MOB_pl_NZ_CP024531.1_Kp	34057	34701	-	qnrB1_1	100.00	resfinder	DQ351241	qnrB1	qnrB1	Ciprofloxacin
Plasmids	Kp	MOB_pl_NZ_CP024531.1_Kp	56088	56963	-	blaCTX-M-15_1	100.00	resfinder	AY044436	blaCTX-M-15	blaCTX	Amoxicillin;Ampicillin;Aztreonam;Cefepime;Cefotaxime;Ceftazidime;Ceftriaxone;Piperacillin;Ticarcillin
Plasmids	Kp	MOB_pl_NZ_CP024531.1_Kp	59785	60645	+	blaTEM-1B_1	100.00	resfinder	AY458016	blaTEM-1B	blaTEM	Amoxicillin;Ampicillin;Cephalothin;Piperacillin;Ticarcillin
Plasmids	Kp	MOB_pl_NZ_CP024531.1_Kp	61366	62202	-	aph(6)-Id_1	100.00	resfinder	M28829	aph(6)-Id	aph(6)	Streptomycin
Plasmids	Kp	MOB_pl_NZ_CP024531.1_Kp	62202	63005	-	aph(3'')-Ib_5	100.00	resfinder	AF321551	aph(3'')-Ib	aph(3'')	Streptomycin
Plasmids	Kp	MOB_pl_NZ_CP024531.1_Kp	63066	63881	-	sul2_2	100.00	resfinder	AY034138	sul2	sul2	Sulfamethoxazole
Plasmids	Kp	MOB_pl_NZ_CP024536.1_Kp	111394	111891	+	dfrA12_8	100.00	resfinder	AM040708	dfrA12	dfrA12	Trimethoprim
Plasmids	Kp	MOB_pl_NZ_CP024536.1_Kp	112289	113090	+	aadA2_1	99.88	resfinder	NC_010870	aadA2	aadA2	Spectinomycin;Streptomycin
Plasmids	Kp	MOB_pl_NZ_CP024536.1_Kp	113568	114434	+	sul1_5	99.89	resfinder	EU780013	sul1	sul1	Sulfamethoxazole
Plasmids	Kp	MOB_pl_NZ_CP024536.1_Kp	144902	146148	+	tet(A)_6	100.00	resfinder	AF534183	tet(A)	tet(A)	Doxycycline;Tetracycline
Plasmids	Kp	MOB_pl_NZ_CP024536.1_Kp	163835	164695	-	blaTEM-1B_1	100.00	resfinder	AY458016	blaTEM-1B	blaTEM	Amoxicillin;Ampicillin;Cephalothin;Piperacillin;Ticarcillin
Plasmids	Kp	MOB_pl_NZ_CP024538.1_Kp	11405	12004	+	aac(6')-Ib-cr_1	100.00	resfinder	DQ303918	aac(6')-Ib-cr	aac(6')	Ciprofloxacin
Plasmids	Kp	MOB_pl_NZ_CP024538.1_Kp	12135	12965	+	blaOXA-1_1	100.00	resfinder	HQ170510	blaOXA-1	blaOXA	Amoxicillin;Amoxicillin+Clavulanic_acid;Ampicillin;Ampicillin+Clavulanic_acid;Cefepime;Piperacillin;Piperacillin+Tazobactam
Plasmids	Kp	MOB_pl_NZ_CP024538.1_Kp	14408	15268	+	aac(3)-IIa_1	99.77	resfinder	X51534	aac(3)-IIa	aac(3)	Gentamicin;Tobramycin
Plasmids	Kp	MOB_pl_NZ_CP024538.1_Kp	34057	34701	-	qnrB1_1	100.00	resfinder	DQ351241	qnrB1	qnrB1	Ciprofloxacin
Plasmids	Kp	MOB_pl_NZ_CP024538.1_Kp	56088	56963	-	blaCTX-M-15_1	100.00	resfinder	AY044436	blaCTX-M-15	blaCTX	Amoxicillin;Ampicillin;Aztreonam;Cefepime;Cefotaxime;Ceftazidime;Ceftriaxone;Piperacillin;Ticarcillin
Plasmids	Kp	MOB_pl_NZ_CP024538.1_Kp	59785	60645	+	blaTEM-1B_1	100.00	resfinder	AY458016	blaTEM-1B	blaTEM	Amoxicillin;Ampicillin;Cephalothin;Piperacillin;Ticarcillin
Plasmids	Kp	MOB_pl_NZ_CP024538.1_Kp	61366	62202	-	aph(6)-Id_1	100.00	resfinder	M28829	aph(6)-Id	aph(6)	Streptomycin
Plasmids	Kp	MOB_pl_NZ_CP024538.1_Kp	62202	63005	-	aph(3'')-Ib_5	100.00	resfinder	AF321551	aph(3'')-Ib	aph(3'')	Streptomycin
Plasmids	Kp	MOB_pl_NZ_CP024538.1_Kp	63066	63881	-	sul2_2	100.00	resfinder	AY034138	sul2	sul2	Sulfamethoxazole
Plasmids	Kp	MOB_pl_NZ_CP024550.1_Kp	111394	111891	+	dfrA12_8	100.00	resfinder	AM040708	dfrA12	dfrA12	Trimethoprim
Plasmids	Kp	MOB_pl_NZ_CP024550.1_Kp	112289	113090	+	aadA2_1	99.88	resfinder	NC_010870	aadA2	aadA2	Spectinomycin;Streptomycin
Plasmids	Kp	MOB_pl_NZ_CP024550.1_Kp	113568	114434	+	sul1_5	99.89	resfinder	EU780013	sul1	sul1	Sulfamethoxazole
Plasmids	Kp	MOB_pl_NZ_CP024550.1_Kp	144902	146148	+	tet(A)_6	100.00	resfinder	AF534183	tet(A)	tet(A)	Doxycycline;Tetracycline
Plasmids	Kp	MOB_pl_NZ_CP024550.1_Kp	163835	164695	-	blaTEM-1B_1	100.00	resfinder	AY458016	blaTEM-1B	blaTEM	Amoxicillin;Ampicillin;Cephalothin;Piperacillin;Ticarcillin
Plasmids	Kp	MOB_pl_NZ_CP024552.1_Kp	11405	12004	+	aac(6')-Ib-cr_1	100.00	resfinder	DQ303918	aac(6')-Ib-cr	aac(6')	Ciprofloxacin
Plasmids	Kp	MOB_pl_NZ_CP024552.1_Kp	12135	12965	+	blaOXA-1_1	100.00	resfinder	HQ170510	blaOXA-1	blaOXA	Amoxicillin;Amoxicillin+Clavulanic_acid;Ampicillin;Ampicillin+Clavulanic_acid;Cefepime;Piperacillin;Piperacillin+Tazobactam
Plasmids	Kp	MOB_pl_NZ_CP024552.1_Kp	14408	15268	+	aac(3)-IIa_1	99.77	resfinder	X51534	aac(3)-IIa	aac(3)	Gentamicin;Tobramycin
Plasmids	Kp	MOB_pl_NZ_CP024552.1_Kp	34057	34701	-	qnrB1_1	100.00	resfinder	DQ351241	qnrB1	qnrB1	Ciprofloxacin
Plasmids	Kp	MOB_pl_NZ_CP024552.1_Kp	56088	56963	-	blaCTX-M-15_1	100.00	resfinder	AY044436	blaCTX-M-15	blaCTX	Amoxicillin;Ampicillin;Aztreonam;Cefepime;Cefotaxime;Ceftazidime;Ceftriaxone;Piperacillin;Ticarcillin
Plasmids	Kp	MOB_pl_NZ_CP024552.1_Kp	59785	60645	+	blaTEM-1B_1	100.00	resfinder	AY458016	blaTEM-1B	blaTEM	Amoxicillin;Ampicillin;Cephalothin;Piperacillin;Ticarcillin
Plasmids	Kp	MOB_pl_NZ_CP024552.1_Kp	61366	62202	-	aph(6)-Id_1	100.00	resfinder	M28829	aph(6)-Id	aph(6)	Streptomycin
Plasmids	Kp	MOB_pl_NZ_CP024552.1_Kp	62202	63005	-	aph(3'')-Ib_5	100.00	resfinder	AF321551	aph(3'')-Ib	aph(3'')	Streptomycin
Plasmids	Kp	MOB_pl_NZ_CP024552.1_Kp	63066	63881	-	sul2_2	100.00	resfinder	AY034138	sul2	sul2	Sulfamethoxazole
Plasmids	Kp	MOB_pl_NZ_CP024557.1_Kp	122346	123086	+	blaIMP-4_1	100.00	resfinder	AF244145	blaIMP-4	blaIMP	Amoxicillin;Amoxicillin+Clavulanic_acid;Ampicillin;Ampicillin+Clavulanic_acid;Cefepime;Cefixime;Cefotaxime;Cefoxitin;Ceftazidime;Ertapenem;Imipenem;Meropenem;Piperacillin;Piperacillin+Tazobactam
Plasmids	Kp	MOB_pl_NZ_CP024557.1_Kp	124426	125058	+	catB3_2	100.00	resfinder	U13880	catB3	catB3	Chloramphenicol
Plasmids	Kp	MOB_pl_NZ_CP024557.1_Kp	125529	126395	+	sul1_5	99.89	resfinder	EU780013	sul1	sul1	Sulfamethoxazole
Plasmids	Kp	MOB_pl_NZ_CP024557.1_Kp	133017	133938	-	mph(A)_2	99.67	resfinder	U36578	mph(A)	mph(A)	Azithromycin;Erythromycin;Spiramycin;Telithromycin
Plasmids	Kp	MOB_pl_NZ_CP024557.1_Kp	134997	135857	+	aac(3)-IId_1	99.88	resfinder	EU022314	aac(3)-IId	aac(3)	Apramycin;Dibekacin;Gentamicin;Netilmicin;Sisomicin;Tobramycin
Plasmids	Kp	MOB_pl_NZ_CP024557.1_Kp	142808	143320	+	dfrA35_1	100.00	resfinder	CP024557	dfrA35	dfrA35	Trimethoprim
Plasmids	Kp	MOB_pl_NZ_CP024557.1_Kp	143645	144511	+	sul1_5	99.89	resfinder	EU780013	sul1	sul1	Sulfamethoxazole
Plasmids	Kp	MOB_pl_NZ_CP024557.1_Kp	174979	176225	+	tet(A)_6	100.00	resfinder	AF534183	tet(A)	tet(A)	Doxycycline;Tetracycline
Plasmids	Kp	MOB_pl_NZ_CP024557.1_Kp	193912	194775	-	blaTEM-1B_1	99.19	resfinder	AY458016	blaTEM-1B	blaTEM	Amoxicillin;Ampicillin;Cephalothin;Piperacillin;Ticarcillin
Plasmids	Kp	MOB_pl_NZ_CP024559.1_Kp	11405	12004	+	aac(6')-Ib-cr_1	100.00	resfinder	DQ303918	aac(6')-Ib-cr	aac(6')	Ciprofloxacin
Plasmids	Kp	MOB_pl_NZ_CP024559.1_Kp	12135	12965	+	blaOXA-1_1	100.00	resfinder	HQ170510	blaOXA-1	blaOXA	Amoxicillin;Amoxicillin+Clavulanic_acid;Ampicillin;Ampicillin+Clavulanic_acid;Cefepime;Piperacillin;Piperacillin+Tazobactam
Plasmids	Kp	MOB_pl_NZ_CP024559.1_Kp	14408	15268	+	aac(3)-IIa_1	99.77	resfinder	X51534	aac(3)-IIa	aac(3)	Gentamicin;Tobramycin
Plasmids	Kp	MOB_pl_NZ_CP024559.1_Kp	34057	34701	-	qnrB1_1	100.00	resfinder	DQ351241	qnrB1	qnrB1	Ciprofloxacin
Plasmids	Kp	MOB_pl_NZ_CP024559.1_Kp	56088	56963	-	blaCTX-M-15_1	100.00	resfinder	AY044436	blaCTX-M-15	blaCTX	Amoxicillin;Ampicillin;Aztreonam;Cefepime;Cefotaxime;Ceftazidime;Ceftriaxone;Piperacillin;Ticarcillin
Plasmids	Kp	MOB_pl_NZ_CP024559.1_Kp	59785	60645	+	blaTEM-1B_1	100.00	resfinder	AY458016	blaTEM-1B	blaTEM	Amoxicillin;Ampicillin;Cephalothin;Piperacillin;Ticarcillin
Plasmids	Kp	MOB_pl_NZ_CP024559.1_Kp	61366	62202	-	aph(6)-Id_1	100.00	resfinder	M28829	aph(6)-Id	aph(6)	Streptomycin
Plasmids	Kp	MOB_pl_NZ_CP024559.1_Kp	62202	63005	-	aph(3'')-Ib_5	100.00	resfinder	AF321551	aph(3'')-Ib	aph(3'')	Streptomycin
Plasmids	Kp	MOB_pl_NZ_CP024559.1_Kp	63066	63881	-	sul2_2	100.00	resfinder	AY034138	sul2	sul2	Sulfamethoxazole
Plasmids	Kp	MOB_pl_NZ_CP024564.1_Kp	111394	111891	+	dfrA12_8	100.00	resfinder	AM040708	dfrA12	dfrA12	Trimethoprim
Plasmids	Kp	MOB_pl_NZ_CP024564.1_Kp	112289	113090	+	aadA2_1	99.88	resfinder	NC_010870	aadA2	aadA2	Spectinomycin;Streptomycin
Plasmids	Kp	MOB_pl_NZ_CP024564.1_Kp	113568	114434	+	sul1_5	99.89	resfinder	EU780013	sul1	sul1	Sulfamethoxazole
Plasmids	Kp	MOB_pl_NZ_CP024564.1_Kp	144902	146148	+	tet(A)_6	100.00	resfinder	AF534183	tet(A)	tet(A)	Doxycycline;Tetracycline
Plasmids	Kp	MOB_pl_NZ_CP024564.1_Kp	163835	164695	-	blaTEM-1B_1	100.00	resfinder	AY458016	blaTEM-1B	blaTEM	Amoxicillin;Ampicillin;Cephalothin;Piperacillin;Ticarcillin
Plasmids	Kp	MOB_pl_NZ_CP024566.1_Kp	11405	12004	+	aac(6')-Ib-cr_1	100.00	resfinder	DQ303918	aac(6')-Ib-cr	aac(6')	Ciprofloxacin
Plasmids	Kp	MOB_pl_NZ_CP024566.1_Kp	12135	12965	+	blaOXA-1_1	100.00	resfinder	HQ170510	blaOXA-1	blaOXA	Amoxicillin;Amoxicillin+Clavulanic_acid;Ampicillin;Ampicillin+Clavulanic_acid;Cefepime;Piperacillin;Piperacillin+Tazobactam
Plasmids	Kp	MOB_pl_NZ_CP024566.1_Kp	14408	15268	+	aac(3)-IIa_1	99.77	resfinder	X51534	aac(3)-IIa	aac(3)	Gentamicin;Tobramycin
Plasmids	Kp	MOB_pl_NZ_CP024566.1_Kp	34057	34701	-	qnrB1_1	100.00	resfinder	DQ351241	qnrB1	qnrB1	Ciprofloxacin
Plasmids	Kp	MOB_pl_NZ_CP024566.1_Kp	56088	56963	-	blaCTX-M-15_1	100.00	resfinder	AY044436	blaCTX-M-15	blaCTX	Amoxicillin;Ampicillin;Aztreonam;Cefepime;Cefotaxime;Ceftazidime;Ceftriaxone;Piperacillin;Ticarcillin
Plasmids	Kp	MOB_pl_NZ_CP024566.1_Kp	59785	60645	+	blaTEM-1B_1	100.00	resfinder	AY458016	blaTEM-1B	blaTEM	Amoxicillin;Ampicillin;Cephalothin;Piperacillin;Ticarcillin
Plasmids	Kp	MOB_pl_NZ_CP024566.1_Kp	61366	62202	-	aph(6)-Id_1	100.00	resfinder	M28829	aph(6)-Id	aph(6)	Streptomycin
Plasmids	Kp	MOB_pl_NZ_CP024566.1_Kp	62202	63005	-	aph(3'')-Ib_5	100.00	resfinder	AF321551	aph(3'')-Ib	aph(3'')	Streptomycin
Plasmids	Kp	MOB_pl_NZ_CP024566.1_Kp	63066	63881	-	sul2_2	100.00	resfinder	AY034138	sul2	sul2	Sulfamethoxazole
Plasmids	Kp	MOB_pl_NZ_CP024571.1_Kp	111394	111891	+	dfrA12_8	100.00	resfinder	AM040708	dfrA12	dfrA12	Trimethoprim
Plasmids	Kp	MOB_pl_NZ_CP024571.1_Kp	112289	113090	+	aadA2_1	99.88	resfinder	NC_010870	aadA2	aadA2	Spectinomycin;Streptomycin
Plasmids	Kp	MOB_pl_NZ_CP024571.1_Kp	113568	114434	+	sul1_5	99.89	resfinder	EU780013	sul1	sul1	Sulfamethoxazole
Plasmids	Kp	MOB_pl_NZ_CP024571.1_Kp	144902	146148	+	tet(A)_6	100.00	resfinder	AF534183	tet(A)	tet(A)	Doxycycline;Tetracycline
Plasmids	Kp	MOB_pl_NZ_CP024571.1_Kp	163835	164695	-	blaTEM-1B_1	100.00	resfinder	AY458016	blaTEM-1B	blaTEM	Amoxicillin;Ampicillin;Cephalothin;Piperacillin;Ticarcillin
Plasmids	Kp	MOB_pl_NZ_CP024573.1_Kp	11405	12004	+	aac(6')-Ib-cr_1	100.00	resfinder	DQ303918	aac(6')-Ib-cr	aac(6')	Ciprofloxacin
Plasmids	Kp	MOB_pl_NZ_CP024573.1_Kp	12135	12965	+	blaOXA-1_1	100.00	resfinder	HQ170510	blaOXA-1	blaOXA	Amoxicillin;Amoxicillin+Clavulanic_acid;Ampicillin;Ampicillin+Clavulanic_acid;Cefepime;Piperacillin;Piperacillin+Tazobactam
Plasmids	Kp	MOB_pl_NZ_CP024573.1_Kp	14408	15268	+	aac(3)-IIa_1	99.77	resfinder	X51534	aac(3)-IIa	aac(3)	Gentamicin;Tobramycin
Plasmids	Kp	MOB_pl_NZ_CP024573.1_Kp	48298	48942	+	qnrB1_1	100.00	resfinder	DQ351241	qnrB1	qnrB1	Ciprofloxacin
Plasmids	Kp	MOB_pl_NZ_CP024573.1_Kp	56916	57791	-	blaCTX-M-15_1	100.00	resfinder	AY044436	blaCTX-M-15	blaCTX	Amoxicillin;Ampicillin;Aztreonam;Cefepime;Cefotaxime;Ceftazidime;Ceftriaxone;Piperacillin;Ticarcillin
Plasmids	Kp	MOB_pl_NZ_CP024573.1_Kp	60613	61473	+	blaTEM-1B_1	100.00	resfinder	AY458016	blaTEM-1B	blaTEM	Amoxicillin;Ampicillin;Cephalothin;Piperacillin;Ticarcillin
Plasmids	Kp	MOB_pl_NZ_CP024573.1_Kp	62194	63030	-	aph(6)-Id_1	100.00	resfinder	M28829	aph(6)-Id	aph(6)	Streptomycin
Plasmids	Kp	MOB_pl_NZ_CP024573.1_Kp	63030	63833	-	aph(3'')-Ib_5	100.00	resfinder	AF321551	aph(3'')-Ib	aph(3'')	Streptomycin
Plasmids	Kp	MOB_pl_NZ_CP024573.1_Kp	63894	64709	-	sul2_2	100.00	resfinder	AY034138	sul2	sul2	Sulfamethoxazole
Plasmids	Ab	MOB_pl_NZ_CP024578.1_Ab	28009	28830	+	blaOXA-23_1	100.00	resfinder	AY795964	blaOXA-23	blaOXA	Imipenem;Meropenem
Plasmids	Ab	MOB_pl_NZ_CP024578.1_Ab	49224	50003	+	aph(3')-VIa_1	99.87	resfinder	X07753	aph(3')-VIa	aph(3')	Amikacin;Butirosin;Gentamicin;Kanamycin;Neomycin;Paromomycin;Ribostamycin
Plasmids	Kp	MOB_pl_NZ_CP024709.1_Kp	26304	26960	-	qnrS1_1	100.00	resfinder	AB187515	qnrS1	qnrS1	Ciprofloxacin
Plasmids	Kp	MOB_pl_NZ_CP024709.1_Kp	30760	31359	+	aac(6')-Ib-cr_1	99.67	resfinder	DQ303918	aac(6')-Ib-cr	aac(6')	Ciprofloxacin
Plasmids	Kp	MOB_pl_NZ_CP024709.1_Kp	31416	31908	+	ARR-3_4	99.19	resfinder	FM207631	ARR-3	ARR	Rifampicin
Plasmids	Kp	MOB_pl_NZ_CP024709.1_Kp	39117	39998	+	blaKPC-2_1	100.00	resfinder	AY034847	blaKPC-2	blaKPC	Amoxicillin;Amoxicillin+Clavulanic_acid;Ampicillin;Ampicillin+Clavulanic_acid;Aztreonam;Cefepime;Cefotaxime;Cefoxitin;Ceftazidime;Ertapenem;Imipenem;Meropenem;Piperacillin;Piperacillin+Tazobactam;Ticarcillin;Ticarcillin+Clavulanic_acid
Plasmids	En	MOB_pl_NZ_CP024813.1_En	145287	146555	+	tet(A)_6	93.22	resfinder	AF534183	tet(A)	tet(A)	Doxycycline;Tetracycline
Plasmids	En	MOB_pl_NZ_CP024813.1_En	153797	154279	-	dfrA14_5	99.59	resfinder	DQ388123	dfrA14	dfrA14	Trimethoprim
Plasmids	En	MOB_pl_NZ_CP024813.1_En	157562	158206	-	qnrB1_1	100.00	resfinder	DQ351241	qnrB1	qnrB1	Ciprofloxacin
Plasmids	En	MOB_pl_NZ_CP024813.1_En	169009	169608	+	aac(6')-Ib-cr_1	100.00	resfinder	DQ303918	aac(6')-Ib-cr	aac(6')	Ciprofloxacin
Plasmids	En	MOB_pl_NZ_CP024813.1_En	169739	170569	+	blaOXA-1_1	100.00	resfinder	HQ170510	blaOXA-1	blaOXA	Amoxicillin;Amoxicillin+Clavulanic_acid;Ampicillin;Ampicillin+Clavulanic_acid;Cefepime;Piperacillin;Piperacillin+Tazobactam
Plasmids	En	MOB_pl_NZ_CP024813.1_En	172012	172872	+	aac(3)-IIa_1	99.77	resfinder	X51534	aac(3)-IIa	aac(3)	Gentamicin;Tobramycin
Plasmids	En	MOB_pl_NZ_CP024813.1_En	178026	178901	-	blaCTX-M-15_1	100.00	resfinder	AY044436	blaCTX-M-15	blaCTX	Amoxicillin;Ampicillin;Aztreonam;Cefepime;Cefotaxime;Ceftazidime;Ceftriaxone;Piperacillin;Ticarcillin
Plasmids	En	MOB_pl_NZ_CP024813.1_En	181723	182583	+	blaTEM-1B_1	100.00	resfinder	AY458016	blaTEM-1B	blaTEM	Amoxicillin;Ampicillin;Cephalothin;Piperacillin;Ticarcillin
Plasmids	En	MOB_pl_NZ_CP024813.1_En	183304	184140	-	aph(6)-Id_1	100.00	resfinder	M28829	aph(6)-Id	aph(6)	Streptomycin
Plasmids	En	MOB_pl_NZ_CP024813.1_En	184140	184943	-	aph(3'')-Ib_5	100.00	resfinder	AF321551	aph(3'')-Ib	aph(3'')	Streptomycin
Plasmids	En	MOB_pl_NZ_CP024813.1_En	185004	185819	-	sul2_2	100.00	resfinder	AY034138	sul2	sul2	Sulfamethoxazole
Plasmids	En	MOB_pl_NZ_CP024813.1_En	191168	192132	+	ant(3'')-Ia_1	99.07	resfinder	X02340	ant(3'')-Ia	ant(3'')	Streptomycin
Plasmids	En	MOB_pl_NZ_CP024813.1_En	193251	193905	+	catA1_1	99.85	resfinder	V00622	catA1	catA1	Chloramphenicol
Plasmids	En	MOB_pl_NZ_CP024814.1_En	12564	13376	+	blaNDM-1_1	100.00	resfinder	FN396876	blaNDM-1	blaNDM	Amoxicillin;Amoxicillin+Clavulanic_acid;Ampicillin;Ampicillin+Clavulanic_acid;Cefepime;Cefixime;Cefotaxime;Cefoxitin;Ceftazidime;Ertapenem;Imipenem;Meropenem;Piperacillin;Piperacillin+Tazobactam
Plasmids	Kp	MOB_pl_NZ_CP024835.1_Kp	88025	88567	-	ARR-3_4	99.82	resfinder	FM207631	ARR-3	ARR	Rifampicin
Plasmids	Kp	MOB_pl_NZ_CP024835.1_Kp	91786	92430	-	qnrB1_1	100.00	resfinder	DQ351241	qnrB1	qnrB1	Ciprofloxacin
Plasmids	Kp	MOB_pl_NZ_CP024836.1_Kp	43010	43507	+	dfrA12_8	100.00	resfinder	AM040708	dfrA12	dfrA12	Trimethoprim
Plasmids	Kp	MOB_pl_NZ_CP024836.1_Kp	43905	44706	+	aadA2_1	99.88	resfinder	NC_010870	aadA2	aadA2	Spectinomycin;Streptomycin
Plasmids	Kp	MOB_pl_NZ_CP024836.1_Kp	47154	48020	+	sul1_5	99.89	resfinder	EU780013	sul1	sul1	Sulfamethoxazole
Plasmids	Kp	MOB_pl_NZ_CP024836.1_Kp	52333	53145	-	blaNDM-5_1	100.00	resfinder	JN104597	blaNDM-5	blaNDM	Amoxicillin;Amoxicillin+Clavulanic_acid;Ampicillin;Ampicillin+Clavulanic_acid;Cefepime;Cefixime;Cefotaxime;Cefoxitin;Ceftazidime;Ertapenem;Imipenem;Meropenem;Piperacillin;Piperacillin+Tazobactam
Plasmids	Kp	MOB_pl_NZ_CP024836.1_Kp	55208	55963	-	rmtB_1	100.00	resfinder	AB103506	rmtB	rmtB	Amikacin;Arbekacin;Gentamicin;Isepamicin;Kanamycin;Sisomicin;Tobramycin
Plasmids	Kp	MOB_pl_NZ_CP024836.1_Kp	56133	56993	-	blaTEM-1B_1	100.00	resfinder	AY458016	blaTEM-1B	blaTEM	Amoxicillin;Ampicillin;Cephalothin;Piperacillin;Ticarcillin
Plasmids	Kp	MOB_pl_NZ_CP024836.1_Kp	61095	62025	-	mph(A)_2	98.71	resfinder	U36578	mph(A)	mph(A)	Azithromycin;Erythromycin;Spiramycin;Telithromycin
Plasmids	Kp	MOB_pl_NZ_CP024836.1_Kp	63181	63944	+	erm(B)_18	98.95	resfinder	X66468	erm(B)	erm(B)	Clindamycin;Erythromycin;Lincomycin;Pristinamycin_IA;Quinupristin;Virginiamycin_S
Plasmids	Kp	MOB_pl_NZ_CP024839.1_Kp	5184	5985	-	aadA2_1	99.88	resfinder	NC_010870	aadA2	aadA2	Spectinomycin;Streptomycin
Plasmids	Kp	MOB_pl_NZ_CP024839.1_Kp	6383	6880	-	dfrA12_8	100.00	resfinder	AM040708	dfrA12	dfrA12	Trimethoprim
Plasmids	Kp	MOB_pl_NZ_CP024839.1_Kp	8956	9597	+	catA2_1	96.11	resfinder	X53796	catA2	catA2	Chloramphenicol
Plasmids	Kp	MOB_pl_NZ_CP024839.1_Kp	20162	20941	-	rmtF_1	100.00	resfinder	JQ808129	rmtF	rmtF	Amikacin;Gentamicin;Tobramycin
Plasmids	Kp	MOB_pl_NZ_CP024839.1_Kp	23961	24503	-	ARR-3_4	99.82	resfinder	FM207631	ARR-3	ARR	Rifampicin
Plasmids	Kp	MOB_pl_NZ_CP024839.1_Kp	27722	28366	-	qnrB1_1	100.00	resfinder	DQ351241	qnrB1	qnrB1	Ciprofloxacin
Plasmids	Kp	MOB_pl_NZ_CP024840.1_Kp	63709	64206	+	dfrA12_8	100.00	resfinder	AM040708	dfrA12	dfrA12	Trimethoprim
Plasmids	Kp	MOB_pl_NZ_CP024840.1_Kp	64604	65405	+	aadA2_1	99.88	resfinder	NC_010870	aadA2	aadA2	Spectinomycin;Streptomycin
Plasmids	Kp	MOB_pl_NZ_CP024840.1_Kp	67853	68719	+	sul1_5	99.89	resfinder	EU780013	sul1	sul1	Sulfamethoxazole
Plasmids	Kp	MOB_pl_NZ_CP024840.1_Kp	73032	73844	-	blaNDM-5_1	100.00	resfinder	JN104597	blaNDM-5	blaNDM	Amoxicillin;Amoxicillin+Clavulanic_acid;Ampicillin;Ampicillin+Clavulanic_acid;Cefepime;Cefixime;Cefotaxime;Cefoxitin;Ceftazidime;Ertapenem;Imipenem;Meropenem;Piperacillin;Piperacillin+Tazobactam
Plasmids	Kp	MOB_pl_NZ_CP024840.1_Kp	75907	76662	-	rmtB_1	100.00	resfinder	AB103506	rmtB	rmtB	Amikacin;Arbekacin;Gentamicin;Isepamicin;Kanamycin;Sisomicin;Tobramycin
Plasmids	Kp	MOB_pl_NZ_CP024840.1_Kp	76832	77692	-	blaTEM-1B_1	100.00	resfinder	AY458016	blaTEM-1B	blaTEM	Amoxicillin;Ampicillin;Cephalothin;Piperacillin;Ticarcillin
Plasmids	Kp	MOB_pl_NZ_CP024840.1_Kp	81794	82724	-	mph(A)_2	98.71	resfinder	U36578	mph(A)	mph(A)	Azithromycin;Erythromycin;Spiramycin;Telithromycin
Plasmids	Kp	MOB_pl_NZ_CP024840.1_Kp	83880	84643	+	erm(B)_18	98.95	resfinder	X66468	erm(B)	erm(B)	Clindamycin;Erythromycin;Lincomycin;Pristinamycin_IA;Quinupristin;Virginiamycin_S
Plasmids	Kp	MOB_pl_NZ_CP024876.1_Kp	631	1476	-	aadA16_1	99.64	resfinder	EU675686	aadA16	aadA16	Spectinomycin;Streptomycin
Plasmids	Kp	MOB_pl_NZ_CP024876.1_Kp	1657	2130	-	dfrA27_1	100.00	resfinder	FJ459817	dfrA27	dfrA27	Trimethoprim
Plasmids	Kp	MOB_pl_NZ_CP024876.1_Kp	2263	2755	-	ARR-3_4	99.19	resfinder	FM207631	ARR-3	ARR	Rifampicin
Plasmids	Kp	MOB_pl_NZ_CP024876.1_Kp	2812	3411	-	aac(6')-Ib-cr_1	100.00	resfinder	DQ303918	aac(6')-Ib-cr	aac(6')	Ciprofloxacin
Plasmids	Kp	MOB_pl_NZ_CP024876.1_Kp	7182	8428	+	tet(A)_6	100.00	resfinder	AF534183	tet(A)	tet(A)	Doxycycline;Tetracycline
Plasmids	Kp	MOB_pl_NZ_CP024876.1_Kp	14998	15873	-	blaCTX-M-15_1	100.00	resfinder	AY044436	blaCTX-M-15	blaCTX	Amoxicillin;Ampicillin;Aztreonam;Cefepime;Cefotaxime;Ceftazidime;Ceftriaxone;Piperacillin;Ticarcillin
Plasmids	Kp	MOB_pl_NZ_CP024876.1_Kp	113662	114477	+	sul2_3	100.00	resfinder	HQ840942	sul2	sul2	Sulfamethoxazole
Plasmids	Kp	MOB_pl_NZ_CP024876.1_Kp	114538	115341	+	aph(3'')-Ib_5	100.00	resfinder	AF321551	aph(3'')-Ib	aph(3'')	Streptomycin
Plasmids	Kp	MOB_pl_NZ_CP024876.1_Kp	115341	116177	+	aph(6)-Id_1	100.00	resfinder	M28829	aph(6)-Id	aph(6)	Streptomycin
Plasmids	Kp	MOB_pl_NZ_CP024876.1_Kp	117093	117908	+	aph(3')-Ia_1	99.88	resfinder	V00359	aph(3')-Ia	aph(3')	Kanamycin
Plasmids	Kp	MOB_pl_NZ_CP024876.1_Kp	119035	119895	+	aac(3)-IId_1	99.88	resfinder	EU022314	aac(3)-IId	aac(3)	Apramycin;Dibekacin;Gentamicin;Netilmicin;Sisomicin;Tobramycin
Plasmids	Kp	MOB_pl_NZ_CP024876.1_Kp	121090	122011	+	mph(A)_2	99.67	resfinder	U36578	mph(A)	mph(A)	Azithromycin;Erythromycin;Spiramycin;Telithromycin
Plasmids	Kp	MOB_pl_NZ_CP024878.1_Kp	31169	32029	-	blaTEM-1B_1	100.00	resfinder	AY458016	blaTEM-1B	blaTEM	Amoxicillin;Ampicillin;Cephalothin;Piperacillin;Ticarcillin
Plasmids	Kp	MOB_pl_NZ_CP024878.1_Kp	38682	39542	-	blaSHV-12_1	100.00	resfinder	KF976405	blaSHV-12	blaSHV	Amoxicillin;Ampicillin;Aztreonam;Cefepime;Cefotaxime;Ceftazidime;Ceftriaxone;Piperacillin;Ticarcillin
Plasmids	Kp	MOB_pl_NZ_CP024879.1_Kp	21901	22713	+	blaNDM-1_1	100.00	resfinder	FN396876	blaNDM-1	blaNDM	Amoxicillin;Amoxicillin+Clavulanic_acid;Ampicillin;Ampicillin+Clavulanic_acid;Cefepime;Cefixime;Cefotaxime;Cefoxitin;Ceftazidime;Ertapenem;Imipenem;Meropenem;Piperacillin;Piperacillin+Tazobactam
Plasmids	En	MOB_pl_NZ_CP024910.1_En	101386	102188	+	aph(3'')-Ib_2	100.00	resfinder	AF024602	aph(3'')-Ib	aph(3'')	Streptomycin
Plasmids	En	MOB_pl_NZ_CP024910.1_En	102188	103024	+	aph(6)-Id_1	100.00	resfinder	M28829	aph(6)-Id	aph(6)	Streptomycin
Plasmids	En	MOB_pl_NZ_CP024910.1_En	104178	104675	+	dfrA21_1	100.00	resfinder	AY552589	dfrA21	dfrA21	Trimethoprim
Plasmids	En	MOB_pl_NZ_CP024910.1_En	104771	105574	+	blaOXA-129_1	100.00	resfinder	FJWZ01000025	blaOXA-129	blaOXA
Plasmids	En	MOB_pl_NZ_CP024910.1_En	105670	106471	+	ant(3'')-Ia_1	99.75	resfinder	X02340	ant(3'')-Ia	ant(3'')	Streptomycin
Plasmids	En	MOB_pl_NZ_CP024910.1_En	106949	107815	+	sul1_5	99.89	resfinder	EU780013	sul1	sul1	Sulfamethoxazole
Plasmids	En	MOB_pl_NZ_CP024910.1_En	122638	123843	-	tet(B)_2	100.00	resfinder	AF326777	tet(B)	tet(B)	Doxycycline;Minocycline;Tetracycline
Plasmids	En	MOB_pl_NZ_CP024910.1_En	193418	195037	-	mcr-9_1	100.00	resfinder	NZ_NAAN01000063.1	mcr-9	mcr
Plasmids	En	MOB_pl_NZ_CP024910.1_En	229442	230323	+	blaKPC-4_1	100.00	resfinder	FJ473382	blaKPC-4	blaKPC	Amoxicillin;Amoxicillin+Clavulanic_acid;Ampicillin;Ampicillin+Clavulanic_acid;Aztreonam;Cefepime;Cefotaxime;Cefoxitin;Ceftazidime;Ertapenem;Imipenem;Meropenem;Piperacillin;Piperacillin+Tazobactam;Ticarcillin;Ticarcillin+Clavulanic_acid
Plasmids	Kp	MOB_pl_NZ_CP024917.1_Kp	698	1619	-	mph(A)_2	99.67	resfinder	U36578	mph(A)	mph(A)	Azithromycin;Erythromycin;Spiramycin;Telithromycin
Plasmids	Kp	MOB_pl_NZ_CP024917.1_Kp	93207	94067	-	blaTEM-1C_1	100.00	resfinder	FJ560503	blaTEM-1C	blaTEM	Amoxicillin;Ampicillin;Cephalothin;Piperacillin;Ticarcillin
Plasmids	Kp	MOB_pl_NZ_CP024917.1_Kp	98089	98964	+	blaCTX-M-15_1	100.00	resfinder	AY044436	blaCTX-M-15	blaCTX	Amoxicillin;Ampicillin;Aztreonam;Cefepime;Cefotaxime;Ceftazidime;Ceftriaxone;Piperacillin;Ticarcillin
Plasmids	Kp	MOB_pl_NZ_CP024917.1_Kp	105534	106780	-	tet(A)_6	100.00	resfinder	AF534183	tet(A)	tet(A)	Doxycycline;Tetracycline
Plasmids	Kp	MOB_pl_NZ_CP024917.1_Kp	110551	111150	+	aac(6')-Ib-cr_1	100.00	resfinder	DQ303918	aac(6')-Ib-cr	aac(6')	Ciprofloxacin
Plasmids	Kp	MOB_pl_NZ_CP024917.1_Kp	111207	111699	+	ARR-3_4	99.19	resfinder	FM207631	ARR-3	ARR	Rifampicin
Plasmids	Kp	MOB_pl_NZ_CP024917.1_Kp	111832	112305	+	dfrA27_1	100.00	resfinder	FJ459817	dfrA27	dfrA27	Trimethoprim
Plasmids	Kp	MOB_pl_NZ_CP024917.1_Kp	112486	113331	+	aadA16_1	99.64	resfinder	EU675686	aadA16	aadA16	Spectinomycin;Streptomycin
Plasmids	Kp	MOB_pl_NZ_CP024917.1_Kp	113762	114628	+	sul1_5	99.89	resfinder	EU780013	sul1	sul1	Sulfamethoxazole
Plasmids	Kp	MOB_pl_NZ_CP024917.1_Kp	118039	118683	-	qnrB6_2	100.00	resfinder	EF523819	qnrB6	qnrB6	Ciprofloxacin
Plasmids	Kp	MOB_pl_NZ_CP024917.1_Kp	119228	120094	+	sul1_5	99.89	resfinder	EU780013	sul1	sul1	Sulfamethoxazole
Plasmids	Kp	MOB_pl_NZ_CP024919.1_Kp	9866	11491	-	mcr-1.1_1	99.94	resfinder	KP347127	mcr-1.1	mcr	Colistin
Plasmids	Sa	MOB_pl_NZ_CP024999.1_Sa	16629	17516	-	blaZ_79	99.10	resfinder	KU607584	blaZ	blaZ	Amoxicillin;Ampicillin;Penicillin;Piperacillin
Plasmids	Kp	MOB_pl_NZ_CP025006.1_Kp	86567	87448	-	blaKPC-2_1	100.00	resfinder	AY034847	blaKPC-2	blaKPC	Amoxicillin;Amoxicillin+Clavulanic_acid;Ampicillin;Ampicillin+Clavulanic_acid;Aztreonam;Cefepime;Cefotaxime;Cefoxitin;Ceftazidime;Ertapenem;Imipenem;Meropenem;Piperacillin;Piperacillin+Tazobactam;Ticarcillin;Ticarcillin+Clavulanic_acid
Plasmids	Kp	MOB_pl_NZ_CP025007.1_Kp	9480	10401	+	mph(A)_2	99.67	resfinder	U36578	mph(A)	mph(A)	Azithromycin;Erythromycin;Spiramycin;Telithromycin
Plasmids	Kp	MOB_pl_NZ_CP025007.1_Kp	12630	13445	+	aph(3')-Ia_1	100.00	resfinder	V00359	aph(3')-Ia	aph(3')	Kanamycin
Plasmids	Kp	MOB_pl_NZ_CP025007.1_Kp	14473	15333	+	blaSHV-12_1	100.00	resfinder	KF976405	blaSHV-12	blaSHV	Amoxicillin;Ampicillin;Aztreonam;Cefepime;Cefotaxime;Ceftazidime;Ceftriaxone;Piperacillin;Ticarcillin
Plasmids	Kp	MOB_pl_NZ_CP025009.1_Kp	76085	76900	-	aph(3')-Ia_1	100.00	resfinder	V00359	aph(3')-Ia	aph(3')	Kanamycin
Plasmids	Kp	MOB_pl_NZ_CP025009.1_Kp	89936	90541	+	aac(6')-Ib_1	100.00	resfinder	M21682	aac(6')-Ib	aac(6')	Amikacin;Kanamycin;Tobramycin
Plasmids	Kp	MOB_pl_NZ_CP025009.1_Kp	95243	96124	-	blaKPC-2_1	100.00	resfinder	AY034847	blaKPC-2	blaKPC	Amoxicillin;Amoxicillin+Clavulanic_acid;Ampicillin;Ampicillin+Clavulanic_acid;Aztreonam;Cefepime;Cefotaxime;Cefoxitin;Ceftazidime;Ertapenem;Imipenem;Meropenem;Piperacillin;Piperacillin+Tazobactam;Ticarcillin;Ticarcillin+Clavulanic_acid
Plasmids	Kp	MOB_pl_NZ_CP025010.1_Kp	25215	26075	-	blaTEM-1A_1	99.88	resfinder	HM749966	blaTEM-1A	blaTEM	Amoxicillin;Ampicillin;Cephalothin;Piperacillin;Ticarcillin
Plasmids	Kp	MOB_pl_NZ_CP025010.1_Kp	26775	27599	-	blaOXA-9_1	99.88	resfinder	KQ089875	blaOXA-9	blaOXA	Amoxicillin;Ampicillin
Plasmids	Kp	MOB_pl_NZ_CP025010.1_Kp	36519	37124	+	aac(6')-Ib_1	100.00	resfinder	M21682	aac(6')-Ib	aac(6')	Amikacin;Kanamycin;Tobramycin
Plasmids	Kp	MOB_pl_NZ_CP025010.1_Kp	41826	42707	-	blaKPC-2_1	100.00	resfinder	AY034847	blaKPC-2	blaKPC	Amoxicillin;Amoxicillin+Clavulanic_acid;Ampicillin;Ampicillin+Clavulanic_acid;Aztreonam;Cefepime;Cefotaxime;Cefoxitin;Ceftazidime;Ertapenem;Imipenem;Meropenem;Piperacillin;Piperacillin+Tazobactam;Ticarcillin;Ticarcillin+Clavulanic_acid
Plasmids	Kp	MOB_pl_NZ_CP025038.1_Kp	44610	45476	-	sul1_5	99.89	resfinder	EU780013	sul1	sul1	Sulfamethoxazole
Plasmids	Kp	MOB_pl_NZ_CP025038.1_Kp	45954	46755	-	aadA2_1	99.88	resfinder	NC_010870	aadA2	aadA2	Spectinomycin;Streptomycin
Plasmids	Kp	MOB_pl_NZ_CP025038.1_Kp	47153	47650	-	dfrA12_8	100.00	resfinder	AM040708	dfrA12	dfrA12	Trimethoprim
Plasmids	Kp	MOB_pl_NZ_CP025038.1_Kp	82408	83067	+	catA1_1	99.85	resfinder	V00622	catA1	catA1	Chloramphenicol
Plasmids	Kp	MOB_pl_NZ_CP025039.1_Kp	23846	24727	-	blaKPC-3_1	100.00	resfinder	HM769262	blaKPC-3	blaKPC	Amoxicillin;Amoxicillin+Clavulanic_acid;Ampicillin;Ampicillin+Clavulanic_acid;Aztreonam;Cefepime;Cefotaxime;Cefoxitin;Ceftazidime;Ertapenem;Imipenem;Meropenem;Piperacillin;Piperacillin+Tazobactam;Ticarcillin;Ticarcillin+Clavulanic_acid
Plasmids	Kp	MOB_pl_NZ_CP025039.1_Kp	33663	34268	+	aac(6')-Ib_1	100.00	resfinder	M21682	aac(6')-Ib	aac(6')	Amikacin;Kanamycin;Tobramycin
Plasmids	Kp	MOB_pl_NZ_CP025039.1_Kp	34325	35126	+	ant(3'')-Ia_1	99.25	resfinder	X02340	ant(3'')-Ia	ant(3'')	Streptomycin
Plasmids	Kp	MOB_pl_NZ_CP025039.1_Kp	35186	36010	+	blaOXA-9_1	100.00	resfinder	KQ089875	blaOXA-9	blaOXA	Amoxicillin;Ampicillin
Plasmids	Kp	MOB_pl_NZ_CP025039.1_Kp	36710	37570	+	blaTEM-1A_1	100.00	resfinder	HM749966	blaTEM-1A	blaTEM	Amoxicillin;Ampicillin;Cephalothin;Piperacillin;Ticarcillin
Plasmids	Kp	MOB_pl_NZ_CP025039.1_Kp	38291	39127	-	aph(6)-Id_1	100.00	resfinder	M28829	aph(6)-Id	aph(6)	Streptomycin
Plasmids	Kp	MOB_pl_NZ_CP025039.1_Kp	39127	39930	-	aph(3'')-Ib_5	100.00	resfinder	AF321551	aph(3'')-Ib	aph(3'')	Streptomycin
Plasmids	Kp	MOB_pl_NZ_CP025039.1_Kp	39991	40806	-	sul2_2	100.00	resfinder	AY034138	sul2	sul2	Sulfamethoxazole
Plasmids	Kp	MOB_pl_NZ_CP025039.1_Kp	51413	51895	-	dfrA14_5	99.59	resfinder	DQ388123	dfrA14	dfrA14	Trimethoprim
Plasmids	Kp	MOB_pl_NZ_CP025041.1_Kp	8803	9587	-	blaSHV-12_1	99.87	resfinder	KF976405	blaSHV-12	blaSHV	Amoxicillin;Ampicillin;Aztreonam;Cefepime;Cefotaxime;Ceftazidime;Ceftriaxone;Piperacillin;Ticarcillin
Plasmids	Pa	MOB_pl_NZ_CP025052.1_Pa	48687	49487	+	blaOXA-101_1	100.00	resfinder	AM412777	blaOXA-101	blaOXA	Amoxicillin;Ampicillin
Plasmids	Pa	MOB_pl_NZ_CP025052.1_Pa	49962	50828	+	sul1_5	99.89	resfinder	EU780013	sul1	sul1	Sulfamethoxazole
Plasmids	Pa	MOB_pl_NZ_CP025052.1_Pa	53829	54434	+	aac(6')-Ib_1	100.00	resfinder	M21682	aac(6')-Ib	aac(6')	Amikacin;Kanamycin;Tobramycin
Plasmids	Pa	MOB_pl_NZ_CP025052.1_Pa	55107	55967	+	blaTEM-1B_1	100.00	resfinder	AY458016	blaTEM-1B	blaTEM	Amoxicillin;Ampicillin;Cephalothin;Piperacillin;Ticarcillin
Plasmids	Pa	MOB_pl_NZ_CP025052.1_Pa	56382	57257	-	blaCTX-M-30_1	99.77	resfinder	AY292654	blaCTX-M-30	blaCTX	Amoxicillin;Ampicillin;Aztreonam;Cefepime;Cefotaxime;Ceftazidime;Ceftriaxone;Piperacillin;Ticarcillin
Plasmids	Pa	MOB_pl_NZ_CP025054.1_Pa	48687	49487	+	blaOXA-101_1	100.00	resfinder	AM412777	blaOXA-101	blaOXA	Amoxicillin;Ampicillin
Plasmids	Pa	MOB_pl_NZ_CP025054.1_Pa	49962	50828	+	sul1_5	99.89	resfinder	EU780013	sul1	sul1	Sulfamethoxazole
Plasmids	Pa	MOB_pl_NZ_CP025054.1_Pa	53829	54434	+	aac(6')-Ib_1	100.00	resfinder	M21682	aac(6')-Ib	aac(6')	Amikacin;Kanamycin;Tobramycin
Plasmids	Pa	MOB_pl_NZ_CP025054.1_Pa	55107	55967	+	blaTEM-1B_1	100.00	resfinder	AY458016	blaTEM-1B	blaTEM	Amoxicillin;Ampicillin;Cephalothin;Piperacillin;Ticarcillin
Plasmids	Pa	MOB_pl_NZ_CP025054.1_Pa	56382	57257	-	blaCTX-M-30_1	99.77	resfinder	AY292654	blaCTX-M-30	blaCTX	Amoxicillin;Ampicillin;Aztreonam;Cefepime;Cefotaxime;Ceftazidime;Ceftriaxone;Piperacillin;Ticarcillin
Plasmids	Ef	MOB_pl_NZ_CP025078.1_Ef	1047	2531	+	lsa(E)_1	100.00	resfinder	JX560992	lsa(E)	lsa(E)	Clindamycin;Dalfopristin;Lincomycin;Pristinamycin_IIA;Tiamulin;Virginiamycin_M
Plasmids	Ef	MOB_pl_NZ_CP025078.1_Ef	2585	3388	+	lnu(B)_2	100.00	resfinder	JQ861959	lnu(B)	lnu(B)	Clindamycin;Lincomycin
Plasmids	Ef	MOB_pl_NZ_CP025078.1_Ef	6896	7759	+	ant(6)-Ia_2	100.00	resfinder	KF421157	ant(6)-Ia	ant(6)	Streptomycin
Plasmids	Ef	MOB_pl_NZ_CP025078.1_Ef	19342	20104	-	erm(B)_18	99.21	resfinder	X66468	erm(B)	erm(B)	Clindamycin;Erythromycin;Lincomycin;Pristinamycin_IA;Quinupristin;Virginiamycin_S
Plasmids	Ef	MOB_pl_NZ_CP025078.1_Ef	32833	34752	+	tet(M)_10	96.46	resfinder	EU182585	tet(M)	tet(M)	Doxycycline;Minocycline;Tetracycline
Plasmids	Ef	MOB_pl_NZ_CP025078.1_Ef	34946	36322	+	tet(L)_2	100.00	resfinder	M29725	tet(L)	tet(L)	Doxycycline;Tetracycline
Plasmids	Ef	MOB_pl_NZ_CP025078.1_Ef	37363	38010	+	cat_5	99.85	resfinder	U35036	cat	cat	Chloramphenicol
Plasmids	Ef	MOB_pl_NZ_CP025078.1_Ef	45436	46920	+	lsa(E)_1	100.00	resfinder	JX560992	lsa(E)	lsa(E)	Clindamycin;Dalfopristin;Lincomycin;Pristinamycin_IIA;Tiamulin;Virginiamycin_M
Plasmids	Ef	MOB_pl_NZ_CP025078.1_Ef	46974	47777	+	lnu(B)_2	100.00	resfinder	JQ861959	lnu(B)	lnu(B)	Clindamycin;Lincomycin
Plasmids	Ef	MOB_pl_NZ_CP025078.1_Ef	51285	52148	+	ant(6)-Ia_2	100.00	resfinder	KF421157	ant(6)-Ia	ant(6)	Streptomycin
Plasmids	Kp	MOB_pl_NZ_CP025141.1_Kp	296	1111	+	sul2_2	100.00	resfinder	AY034138	sul2	sul2	Sulfamethoxazole
Plasmids	Kp	MOB_pl_NZ_CP025141.1_Kp	87941	88822	+	blaKPC-2_1	100.00	resfinder	AY034847	blaKPC-2	blaKPC	Amoxicillin;Amoxicillin+Clavulanic_acid;Ampicillin;Ampicillin+Clavulanic_acid;Aztreonam;Cefepime;Cefotaxime;Cefoxitin;Ceftazidime;Ertapenem;Imipenem;Meropenem;Piperacillin;Piperacillin+Tazobactam;Ticarcillin;Ticarcillin+Clavulanic_acid
Plasmids	Kp	MOB_pl_NZ_CP025141.1_Kp	101370	102236	-	sul1_5	99.89	resfinder	EU780013	sul1	sul1	Sulfamethoxazole
Plasmids	Kp	MOB_pl_NZ_CP025141.1_Kp	102778	103332	-	aac(6')-33_1	100.00	resfinder	GQ337064	aac(6')-33	aac(6')	Amikacin;Tobramycin
Plasmids	Kp	MOB_pl_NZ_CP025141.1_Kp	103433	103966	-	ant(2'')-Ia_1	100.00	resfinder	X04555	ant(2'')-Ia	ant(2'')	Gentamicin;Tobramycin
Plasmids	Kp	MOB_pl_NZ_CP025141.1_Kp	111228	112088	+	blaTEM-1D_1	100.00	resfinder	AF188200	blaTEM-1D	blaTEM	Amoxicillin;Ampicillin;Cephalothin;Piperacillin;Ticarcillin
Plasmids	Kp	MOB_pl_NZ_CP025144.1_Kp	148	963	+	sul2_2	100.00	resfinder	AY034138	sul2	sul2	Sulfamethoxazole
Plasmids	Kp	MOB_pl_NZ_CP025144.1_Kp	87793	88674	+	blaKPC-33_1	100.00	resfinder	CP025144	blaKPC-33	blaKPC	Amoxicillin;Amoxicillin+Clavulanic_acid;Ampicillin;Ampicillin+Clavulanic_acid;Aztreonam;Cefepime;Cefotaxime;Cefoxitin;Ceftazidime;Ertapenem;Imipenem;Meropenem;Piperacillin;Piperacillin+Tazobactam;Ticarcillin;Ticarcillin+Clavulanic_acid
Plasmids	Kp	MOB_pl_NZ_CP025144.1_Kp	101222	102088	-	sul1_5	99.89	resfinder	EU780013	sul1	sul1	Sulfamethoxazole
Plasmids	Kp	MOB_pl_NZ_CP025144.1_Kp	102630	103184	-	aac(6')-33_1	100.00	resfinder	GQ337064	aac(6')-33	aac(6')	Amikacin;Tobramycin
Plasmids	Kp	MOB_pl_NZ_CP025144.1_Kp	103285	103818	-	ant(2'')-Ia_1	100.00	resfinder	X04555	ant(2'')-Ia	ant(2'')	Gentamicin;Tobramycin
Plasmids	Kp	MOB_pl_NZ_CP025144.1_Kp	111080	111940	+	blaTEM-1D_1	100.00	resfinder	AF188200	blaTEM-1D	blaTEM	Amoxicillin;Ampicillin;Cephalothin;Piperacillin;Ticarcillin
Plasmids	Kp	MOB_pl_NZ_CP025147.1_Kp	5600	6415	+	sul2_2	100.00	resfinder	AY034138	sul2	sul2	Sulfamethoxazole
Plasmids	Kp	MOB_pl_NZ_CP025147.1_Kp	93247	94128	+	blaKPC-2_1	100.00	resfinder	AY034847	blaKPC-2	blaKPC	Amoxicillin;Amoxicillin+Clavulanic_acid;Ampicillin;Ampicillin+Clavulanic_acid;Aztreonam;Cefepime;Cefotaxime;Cefoxitin;Ceftazidime;Ertapenem;Imipenem;Meropenem;Piperacillin;Piperacillin+Tazobactam;Ticarcillin;Ticarcillin+Clavulanic_acid
Plasmids	Kp	MOB_pl_NZ_CP025147.1_Kp	106676	107542	-	sul1_5	99.89	resfinder	EU780013	sul1	sul1	Sulfamethoxazole
Plasmids	Kp	MOB_pl_NZ_CP025147.1_Kp	108084	108638	-	aac(6')-33_1	100.00	resfinder	GQ337064	aac(6')-33	aac(6')	Amikacin;Tobramycin
Plasmids	Kp	MOB_pl_NZ_CP025147.1_Kp	108739	109272	-	ant(2'')-Ia_1	100.00	resfinder	X04555	ant(2'')-Ia	ant(2'')	Gentamicin;Tobramycin
Plasmids	Kp	MOB_pl_NZ_CP025147.1_Kp	116534	117394	+	blaTEM-1D_1	100.00	resfinder	AF188200	blaTEM-1D	blaTEM	Amoxicillin;Ampicillin;Cephalothin;Piperacillin;Ticarcillin
Plasmids	Kp	MOB_pl_NZ_CP025148.1_Kp	106294	107175	+	blaKPC-2_1	100.00	resfinder	AY034847	blaKPC-2	blaKPC	Amoxicillin;Amoxicillin+Clavulanic_acid;Ampicillin;Ampicillin+Clavulanic_acid;Aztreonam;Cefepime;Cefotaxime;Cefoxitin;Ceftazidime;Ertapenem;Imipenem;Meropenem;Piperacillin;Piperacillin+Tazobactam;Ticarcillin;Ticarcillin+Clavulanic_acid
Plasmids	Kp	MOB_pl_NZ_CP025215.1_Kp	38532	39344	+	blaNDM-7_1	100.00	resfinder	JX262694	blaNDM-7	blaNDM	Amoxicillin;Amoxicillin+Clavulanic_acid;Ampicillin;Ampicillin+Clavulanic_acid;Cefepime;Cefixime;Cefotaxime;Cefoxitin;Ceftazidime;Ertapenem;Imipenem;Meropenem;Piperacillin;Piperacillin+Tazobactam
Plasmids	Ef	MOB_pl_NZ_CP025426.1_Ef	17898	19265	+	aac(6')-aph(2'')_1	99.85	resfinder	M13771	aac(6')-aph(2'')	aac(6')	Amikacin;Dibekacin;Fortimicin;Gentamicin;Isepamicin;Kanamycin;Netilmicin;Streptomycin;Tobramycin
Plasmids	Ef	MOB_pl_NZ_CP025426.1_Ef	19639	21078	+	aac(6')-aph(2'')_1	99.93	resfinder	M13771	aac(6')-aph(2'')	aac(6')	Amikacin;Dibekacin;Fortimicin;Gentamicin;Isepamicin;Kanamycin;Netilmicin;Streptomycin;Tobramycin
Plasmids	Ef	MOB_pl_NZ_CP025427.1_Ef	82401	83163	-	erm(B)_18	99.08	resfinder	X66468	erm(B)	erm(B)	Clindamycin;Erythromycin;Lincomycin;Pristinamycin_IA;Quinupristin;Virginiamycin_S
Plasmids	Ef	MOB_pl_NZ_CP025427.1_Ef	83888	84682	-	aph(3')-III_1	100.00	resfinder	M26832	aph(3')-III	aph(3')	Amikacin;Butirosin;Isepamicin;Kanamycin;Lividomycin;Neomycin;Paromomycin;Ribostamycin
Plasmids	Ef	MOB_pl_NZ_CP025427.1_Ef	87823	88731	-	ant(6)-Ia_1	100.00	resfinder	AF330699	ant(6)-Ia	ant(6)	Streptomycin
Plasmids	Ef	MOB_pl_NZ_CP025427.1_Ef	109627	112233	+	VanHAX_2	100.00	resfinder	M97297	VanHAX	VanHAX	Teicoplanin;Vancomycin
Plasmids	Kp	MOB_pl_NZ_CP025462.1_Kp	175981	176902	+	mph(A)_2	99.67	resfinder	U36578	mph(A)	mph(A)	Azithromycin;Erythromycin;Spiramycin;Telithromycin
Plasmids	Kp	MOB_pl_NZ_CP025462.1_Kp	183468	184328	-	blaTEM-1B_1	100.00	resfinder	AY458016	blaTEM-1B	blaTEM	Amoxicillin;Ampicillin;Cephalothin;Piperacillin;Ticarcillin
Plasmids	Kp	MOB_pl_NZ_CP025462.1_Kp	189300	190160	-	aac(3)-IId_1	99.88	resfinder	EU022314	aac(3)-IId	aac(3)	Apramycin;Dibekacin;Gentamicin;Netilmicin;Sisomicin;Tobramycin
Plasmids	Kp	MOB_pl_NZ_CP025462.1_Kp	194674	195534	-	blaSHV-12_1	99.42	resfinder	KF976405	blaSHV-12	blaSHV	Amoxicillin;Ampicillin;Aztreonam;Cefepime;Cefotaxime;Ceftazidime;Ceftriaxone;Piperacillin;Ticarcillin
Plasmids	Kp	MOB_pl_NZ_CP025468.1_Kp	120538	121419	+	blaKPC-2_1	100.00	resfinder	AY034847	blaKPC-2	blaKPC	Amoxicillin;Amoxicillin+Clavulanic_acid;Ampicillin;Ampicillin+Clavulanic_acid;Aztreonam;Cefepime;Cefotaxime;Cefoxitin;Ceftazidime;Ertapenem;Imipenem;Meropenem;Piperacillin;Piperacillin+Tazobactam;Ticarcillin;Ticarcillin+Clavulanic_acid
Plasmids	Sa	MOB_pl_NZ_CP025497.1_Sa	29852	31318	+	msr(A)_1	99.59	resfinder	X52085	msr(A)	msr(A)	Azithromycin;Erythromycin;Pristinamycin_IA;Quinupristin;Telithromycin;Virginiamycin_S
Plasmids	Sa	MOB_pl_NZ_CP025497.1_Sa	31417	32316	+	mph(C)_2	100.00	resfinder	AF167161	mph(C)	mph(C)	Erythromycin;Spiramycin;Telithromycin
Plasmids	Sa	MOB_pl_NZ_CP025497.1_Sa	48824	49711	-	blaZ_79	99.89	resfinder	KU607584	blaZ	blaZ	Amoxicillin;Ampicillin;Penicillin;Piperacillin
Plasmids	Kp	MOB_pl_NZ_CP025517.1_Kp	6562	7422	-	blaTEM-1A_1	100.00	resfinder	HM749966	blaTEM-1A	blaTEM	Amoxicillin;Ampicillin;Cephalothin;Piperacillin;Ticarcillin
Plasmids	Kp	MOB_pl_NZ_CP025517.1_Kp	8122	8946	-	blaOXA-9_1	100.00	resfinder	KQ089875	blaOXA-9	blaOXA	Amoxicillin;Ampicillin
Plasmids	Kp	MOB_pl_NZ_CP025517.1_Kp	9006	9807	-	ant(3'')-Ia_1	99.25	resfinder	X02340	ant(3'')-Ia	ant(3'')	Streptomycin
Plasmids	Kp	MOB_pl_NZ_CP025517.1_Kp	9864	10469	-	aac(6')-Ib_1	100.00	resfinder	M21682	aac(6')-Ib	aac(6')	Amikacin;Kanamycin;Tobramycin
Plasmids	Kp	MOB_pl_NZ_CP025517.1_Kp	13291	14166	+	blaCTX-M-15_1	100.00	resfinder	AY044436	blaCTX-M-15	blaCTX	Amoxicillin;Ampicillin;Aztreonam;Cefepime;Cefotaxime;Ceftazidime;Ceftriaxone;Piperacillin;Ticarcillin
Plasmids	Kp	MOB_pl_NZ_CP025517.1_Kp	18807	19463	+	qnrS1_1	100.00	resfinder	AB187515	qnrS1	qnrS1	Ciprofloxacin
Plasmids	Kp	MOB_pl_NZ_CP025517.1_Kp	23341	24120	+	aph(3')-VI_1	100.00	resfinder	KC170992	aph(3')-VI	aph(3')	Amikacin
Plasmids	Kp	MOB_pl_NZ_CP025517.1_Kp	26553	27365	+	blaNDM-9_1	100.00	resfinder	KC999080	blaNDM-9	blaNDM	Amoxicillin;Amoxicillin+Clavulanic_acid;Ampicillin;Ampicillin+Clavulanic_acid;Cefepime;Cefixime;Cefotaxime;Cefoxitin;Ceftazidime;Ertapenem;Imipenem;Meropenem;Piperacillin;Piperacillin+Tazobactam
Plasmids	Kp	MOB_pl_NZ_CP025517.1_Kp	45339	45881	+	ARR-3_4	99.82	resfinder	FM207631	ARR-3	ARR	Rifampicin
Plasmids	Kp	MOB_pl_NZ_CP025517.1_Kp	46127	47383	+	ere(A)_5	100.00	resfinder	FN396877	ere(A)	ere(A)	Erythromycin
Plasmids	Kp	MOB_pl_NZ_CP025517.1_Kp	47459	48260	+	ant(3'')-Ia_1	99.75	resfinder	X02340	ant(3'')-Ia	ant(3'')	Streptomycin
Plasmids	Kp	MOB_pl_NZ_CP025517.1_Kp	48482	49741	+	cmlA1_1	99.68	resfinder	M64556	cmlA1	cmlA1	Chloramphenicol
Plasmids	Kp	MOB_pl_NZ_CP025517.1_Kp	50247	51113	+	sul1_5	99.77	resfinder	EU780013	sul1	sul1	Sulfamethoxazole
Plasmids	Ef	MOB_pl_NZ_CP025756.1_Ef	4087	5397	-	aac(6')-aph(2'')_1	100.00	resfinder	M13771	aac(6')-aph(2'')	aac(6')	Amikacin;Dibekacin;Fortimicin;Gentamicin;Isepamicin;Kanamycin;Netilmicin;Streptomycin;Tobramycin
Plasmids	Kp	MOB_pl_NZ_CP025952.1_Kp	50219	50860	-	catA2_1	96.11	resfinder	X53796	catA2	catA2	Chloramphenicol
Plasmids	Kp	MOB_pl_NZ_CP025952.1_Kp	109521	110396	+	blaCTX-M-65_1	100.00	resfinder	EF418608	blaCTX-M-65	blaCTX	Amoxicillin;Ampicillin;Aztreonam;Cefepime;Cefotaxime;Ceftazidime;Ceftriaxone;Piperacillin;Ticarcillin
Plasmids	Kp	MOB_pl_NZ_CP025952.1_Kp	116258	116674	-	fosA3_1	100.00	resfinder	AB522970	fosA3	fosA3	Fosfomycin
Plasmids	Kp	MOB_pl_NZ_CP025952.1_Kp	119441	120301	+	blaTEM-1B_1	100.00	resfinder	AY458016	blaTEM-1B	blaTEM	Amoxicillin;Ampicillin;Cephalothin;Piperacillin;Ticarcillin
Plasmids	Kp	MOB_pl_NZ_CP025952.1_Kp	120471	121226	+	rmtB_1	100.00	resfinder	AB103506	rmtB	rmtB	Amikacin;Arbekacin;Gentamicin;Isepamicin;Kanamycin;Sisomicin;Tobramycin
Plasmids	Kp	MOB_pl_NZ_CP025952.1_Kp	169260	170141	+	blaKPC-2_1	100.00	resfinder	AY034847	blaKPC-2	blaKPC	Amoxicillin;Amoxicillin+Clavulanic_acid;Ampicillin;Ampicillin+Clavulanic_acid;Aztreonam;Cefepime;Cefotaxime;Cefoxitin;Ceftazidime;Ertapenem;Imipenem;Meropenem;Piperacillin;Piperacillin+Tazobactam;Ticarcillin;Ticarcillin+Clavulanic_acid
Plasmids	Kp	MOB_pl_NZ_CP025964.2_Kp	41000	41875	+	blaCTX-M-3_1	100.00	resfinder	Y10278	blaCTX-M-3	blaCTX	Amoxicillin;Ampicillin;Aztreonam;Cefepime;Cefotaxime;Ceftazidime;Ceftriaxone;Piperacillin;Ticarcillin
Plasmids	Kp	MOB_pl_NZ_CP025964.2_Kp	123130	123996	-	sul1_5	99.89	resfinder	EU780013	sul1	sul1	Sulfamethoxazole
Plasmids	Kp	MOB_pl_NZ_CP025964.2_Kp	125724	126464	-	blaIMP-4_1	100.00	resfinder	AF244145	blaIMP-4	blaIMP	Amoxicillin;Amoxicillin+Clavulanic_acid;Ampicillin;Ampicillin+Clavulanic_acid;Cefepime;Cefixime;Cefotaxime;Cefoxitin;Ceftazidime;Ertapenem;Imipenem;Meropenem;Piperacillin;Piperacillin+Tazobactam
Plasmids	Kp	MOB_pl_NZ_CP025965.2_Kp	4797	5279	+	dfrA14_5	99.59	resfinder	DQ388123	dfrA14	dfrA14	Trimethoprim
Plasmids	Kp	MOB_pl_NZ_CP025965.2_Kp	25949	26605	+	qnrS1_1	100.00	resfinder	AB187515	qnrS1	qnrS1	Ciprofloxacin
Plasmids	Kp	MOB_pl_NZ_CP025965.2_Kp	34708	35520	-	blaNDM-1_1	100.00	resfinder	FN396876	blaNDM-1	blaNDM	Amoxicillin;Amoxicillin+Clavulanic_acid;Ampicillin;Ampicillin+Clavulanic_acid;Cefepime;Cefixime;Cefotaxime;Cefoxitin;Ceftazidime;Ertapenem;Imipenem;Meropenem;Piperacillin;Piperacillin+Tazobactam
Plasmids	Kp	MOB_pl_NZ_CP025966.2_Kp	26494	27309	+	sul2_3	100.00	resfinder	HQ840942	sul2	sul2	Sulfamethoxazole
Plasmids	Kp	MOB_pl_NZ_CP025966.2_Kp	27370	28173	+	aph(3'')-Ib_5	100.00	resfinder	AF321551	aph(3'')-Ib	aph(3'')	Streptomycin
Plasmids	Kp	MOB_pl_NZ_CP025966.2_Kp	28173	29009	+	aph(6)-Id_1	100.00	resfinder	M28829	aph(6)-Id	aph(6)	Streptomycin
Plasmids	Kp	MOB_pl_NZ_CP025966.2_Kp	29925	30740	+	aph(3')-Ia_1	99.88	resfinder	V00359	aph(3')-Ia	aph(3')	Kanamycin
Plasmids	Kp	MOB_pl_NZ_CP025966.2_Kp	32421	33281	-	aac(3)-IId_1	99.88	resfinder	EU022314	aac(3)-IId	aac(3)	Apramycin;Dibekacin;Gentamicin;Netilmicin;Sisomicin;Tobramycin
Plasmids	Kp	MOB_pl_NZ_CP025966.2_Kp	35949	36548	+	aac(6')-Ib-cr_1	100.00	resfinder	DQ303918	aac(6')-Ib-cr	aac(6')	Ciprofloxacin
Plasmids	Kp	MOB_pl_NZ_CP025966.2_Kp	36605	37097	+	ARR-3_4	99.19	resfinder	FM207631	ARR-3	ARR	Rifampicin
Plasmids	Kp	MOB_pl_NZ_CP025966.2_Kp	37230	37703	+	dfrA27_1	100.00	resfinder	FJ459817	dfrA27	dfrA27	Trimethoprim
Plasmids	Kp	MOB_pl_NZ_CP025966.2_Kp	37884	38729	+	aadA16_1	99.64	resfinder	EU675686	aadA16	aadA16	Spectinomycin;Streptomycin
Plasmids	Kp	MOB_pl_NZ_CP025966.2_Kp	39160	40026	+	sul1_5	99.89	resfinder	EU780013	sul1	sul1	Sulfamethoxazole
Plasmids	Kp	MOB_pl_NZ_CP025966.2_Kp	43773	44417	-	qnrB2_1	99.84	resfinder	DQ351242	qnrB2	qnrB2	Ciprofloxacin
Plasmids	Kp	MOB_pl_NZ_CP025966.2_Kp	44881	45747	+	sul1_5	99.89	resfinder	EU780013	sul1	sul1	Sulfamethoxazole
Plasmids	Kp	MOB_pl_NZ_CP025966.2_Kp	49942	50863	-	mph(A)_2	99.67	resfinder	U36578	mph(A)	mph(A)	Azithromycin;Erythromycin;Spiramycin;Telithromycin
Plasmids	Kp	MOB_pl_NZ_CP025966.2_Kp	53021	54295	+	tet(A)_6	100.00	resfinder	AF534183	tet(A)	tet(A)	Doxycycline;Tetracycline
Plasmids	Kp	MOB_pl_NZ_CP025966.2_Kp	54896	56109	-	floR_2	98.19	resfinder	AF118107	floR	floR	Chloramphenicol;Florfenicol
Plasmids	Kp	MOB_pl_NZ_CP026018.1_Kp	5602	6417	+	sul2_2	100.00	resfinder	AY034138	sul2	sul2	Sulfamethoxazole
Plasmids	Kp	MOB_pl_NZ_CP026018.1_Kp	11957	13170	+	floR_2	98.19	resfinder	AF118107	floR	floR	Chloramphenicol;Florfenicol
Plasmids	Kp	MOB_pl_NZ_CP026018.1_Kp	14820	15680	-	blaTEM-1A_1	100.00	resfinder	HM749966	blaTEM-1A	blaTEM	Amoxicillin;Ampicillin;Cephalothin;Piperacillin;Ticarcillin
Plasmids	Kp	MOB_pl_NZ_CP026018.1_Kp	17641	18501	+	aac(3)-IId_1	99.88	resfinder	EU022314	aac(3)-IId	aac(3)	Apramycin;Dibekacin;Gentamicin;Netilmicin;Sisomicin;Tobramycin
Plasmids	Kp	MOB_pl_NZ_CP026018.1_Kp	22414	23013	+	aac(6')-Ib-cr_1	100.00	resfinder	DQ303918	aac(6')-Ib-cr	aac(6')	Ciprofloxacin
Plasmids	Kp	MOB_pl_NZ_CP026018.1_Kp	23070	23562	+	ARR-3_4	99.19	resfinder	FM207631	ARR-3	ARR	Rifampicin
Plasmids	Kp	MOB_pl_NZ_CP026018.1_Kp	23695	24168	+	dfrA27_1	100.00	resfinder	FJ459817	dfrA27	dfrA27	Trimethoprim
Plasmids	Kp	MOB_pl_NZ_CP026018.1_Kp	24349	25194	+	aadA16_1	99.64	resfinder	EU675686	aadA16	aadA16	Spectinomycin;Streptomycin
Plasmids	Kp	MOB_pl_NZ_CP026018.1_Kp	25625	26491	+	sul1_5	99.89	resfinder	EU780013	sul1	sul1	Sulfamethoxazole
Plasmids	Kp	MOB_pl_NZ_CP026018.1_Kp	29902	30546	-	qnrB6_2	100.00	resfinder	EF523819	qnrB6	qnrB6	Ciprofloxacin
Plasmids	Kp	MOB_pl_NZ_CP026018.1_Kp	31091	31957	+	sul1_5	99.89	resfinder	EU780013	sul1	sul1	Sulfamethoxazole
Plasmids	Kp	MOB_pl_NZ_CP026018.1_Kp	44213	45397	+	tet(D)_1	100.00	resfinder	AF467077	tet(D)	tet(D)	Doxycycline;Tetracycline
Plasmids	Kp	MOB_pl_NZ_CP026018.1_Kp	50497	51355	+	blaSHV-2_1	99.77	resfinder	AF148851	blaSHV-2	blaSHV	Amoxicillin;Ampicillin;Aztreonam;Cefepime;Cefotaxime;Ceftazidime;Ceftriaxone;Piperacillin;Ticarcillin
Plasmids	Kp	MOB_pl_NZ_CP026019.1_Kp	76927	77787	-	blaSHV-12_1	100.00	resfinder	KF976405	blaSHV-12	blaSHV	Amoxicillin;Ampicillin;Aztreonam;Cefepime;Cefotaxime;Ceftazidime;Ceftriaxone;Piperacillin;Ticarcillin
Plasmids	Kp	MOB_pl_NZ_CP026019.1_Kp	78750	79671	+	mph(A)_2	99.67	resfinder	U36578	mph(A)	mph(A)	Azithromycin;Erythromycin;Spiramycin;Telithromycin
Plasmids	Kp	MOB_pl_NZ_CP026019.1_Kp	86293	87159	-	sul1_5	99.89	resfinder	EU780013	sul1	sul1	Sulfamethoxazole
Plasmids	Kp	MOB_pl_NZ_CP026019.1_Kp	88784	89440	-	qnrA1_1	99.85	resfinder	AY070235	qnrA1	qnrA1	Ciprofloxacin
Plasmids	Kp	MOB_pl_NZ_CP026019.1_Kp	94472	94969	+	dfrA12_8	100.00	resfinder	AM040708	dfrA12	dfrA12	Trimethoprim
Plasmids	Kp	MOB_pl_NZ_CP026019.1_Kp	95367	96168	+	aadA2_1	99.88	resfinder	NC_010870	aadA2	aadA2	Spectinomycin;Streptomycin
Plasmids	Kp	MOB_pl_NZ_CP026019.1_Kp	96646	97512	+	sul1_5	99.89	resfinder	EU780013	sul1	sul1	Sulfamethoxazole
Plasmids	Kp	MOB_pl_NZ_CP026019.1_Kp	213888	214754	-	sul1_5	99.89	resfinder	EU780013	sul1	sul1	Sulfamethoxazole
Plasmids	Kp	MOB_pl_NZ_CP026019.1_Kp	215291	215780	-	ARR-3_4	99.39	resfinder	FM207631	ARR-3	ARR	Rifampicin
Plasmids	Kp	MOB_pl_NZ_CP026019.1_Kp	215828	216460	-	catB3_2	100.00	resfinder	U13880	catB3	catB3	Chloramphenicol
Plasmids	Kp	MOB_pl_NZ_CP026019.1_Kp	216598	217428	-	blaOXA-1_1	100.00	resfinder	HQ170510	blaOXA-1	blaOXA	Amoxicillin;Amoxicillin+Clavulanic_acid;Ampicillin;Ampicillin+Clavulanic_acid;Cefepime;Piperacillin;Piperacillin+Tazobactam
Plasmids	Kp	MOB_pl_NZ_CP026019.1_Kp	217559	218158	-	aac(6')-Ib-cr_1	100.00	resfinder	DQ303918	aac(6')-Ib-cr	aac(6')	Ciprofloxacin
Plasmids	Kp	MOB_pl_NZ_CP026019.1_Kp	219998	220639	-	catA2_1	96.11	resfinder	X53796	catA2	catA2	Chloramphenicol
Plasmids	Kp	MOB_pl_NZ_CP026019.1_Kp	222217	222858	-	catA2_1	96.11	resfinder	X53796	catA2	catA2	Chloramphenicol
Plasmids	Kp	MOB_pl_NZ_CP026019.1_Kp	225080	225712	-	catB2_1	100.00	resfinder	AF047479	catB2	catB2	Chloramphenicol
Plasmids	Kp	MOB_pl_NZ_CP026019.1_Kp	225765	226566	-	ant(3'')-Ia_1	99.75	resfinder	X02340	ant(3'')-Ia	ant(3'')	Streptomycin
Plasmids	Kp	MOB_pl_NZ_CP026019.1_Kp	226673	227467	-	aph(3')-XV_1	100.00	resfinder	Y18050	aph(3')-XV	aph(3')
Plasmids	Kp	MOB_pl_NZ_CP026019.1_Kp	228200	229000	-	blaVIM-1_1	100.00	resfinder	Y18050	blaVIM-1	blaVIM	Amoxicillin;Amoxicillin+Clavulanic_acid;Ampicillin;Ampicillin+Clavulanic_acid;Cefepime;Cefixime;Cefotaxime;Cefoxitin;Ceftazidime;Ertapenem;Imipenem;Meropenem;Piperacillin;Piperacillin+Tazobactam
Plasmids	Kp	MOB_pl_NZ_CP026020.1_Kp	748	1629	+	blaKPC-2_1	100.00	resfinder	AY034847	blaKPC-2	blaKPC	Amoxicillin;Amoxicillin+Clavulanic_acid;Ampicillin;Ampicillin+Clavulanic_acid;Aztreonam;Cefepime;Cefotaxime;Cefoxitin;Ceftazidime;Ertapenem;Imipenem;Meropenem;Piperacillin;Piperacillin+Tazobactam;Ticarcillin;Ticarcillin+Clavulanic_acid
Plasmids	Kp	MOB_pl_NZ_CP026025.1_Kp	68036	68917	-	blaKPC-2_1	100.00	resfinder	AY034847	blaKPC-2	blaKPC	Amoxicillin;Amoxicillin+Clavulanic_acid;Ampicillin;Ampicillin+Clavulanic_acid;Aztreonam;Cefepime;Cefotaxime;Cefoxitin;Ceftazidime;Ertapenem;Imipenem;Meropenem;Piperacillin;Piperacillin+Tazobactam;Ticarcillin;Ticarcillin+Clavulanic_acid
Plasmids	Ab	MOB_pl_NZ_CP026127.1_Ab	12011	12823	-	blaNDM-1_1	100.00	resfinder	FN396876	blaNDM-1	blaNDM	Amoxicillin;Amoxicillin+Clavulanic_acid;Ampicillin;Ampicillin+Clavulanic_acid;Cefepime;Cefixime;Cefotaxime;Cefoxitin;Ceftazidime;Ertapenem;Imipenem;Meropenem;Piperacillin;Piperacillin+Tazobactam
Plasmids	Ab	MOB_pl_NZ_CP026127.1_Ab	14101	14880	-	aph(3')-VI_1	100.00	resfinder	KC170992	aph(3')-VI	aph(3')	Amikacin
Plasmids	Kp	MOB_pl_NZ_CP026131.1_Kp	2043	2684	+	catA2_1	96.11	resfinder	X53796	catA2	catA2	Chloramphenicol
Plasmids	Kp	MOB_pl_NZ_CP026131.1_Kp	70352	71233	+	blaKPC-2_1	100.00	resfinder	AY034847	blaKPC-2	blaKPC	Amoxicillin;Amoxicillin+Clavulanic_acid;Ampicillin;Ampicillin+Clavulanic_acid;Aztreonam;Cefepime;Cefotaxime;Cefoxitin;Ceftazidime;Ertapenem;Imipenem;Meropenem;Piperacillin;Piperacillin+Tazobactam;Ticarcillin;Ticarcillin+Clavulanic_acid
Plasmids	Kp	MOB_pl_NZ_CP026131.1_Kp	79221	80081	+	blaSHV-12_1	100.00	resfinder	KF976405	blaSHV-12	blaSHV	Amoxicillin;Ampicillin;Aztreonam;Cefepime;Cefotaxime;Ceftazidime;Ceftriaxone;Piperacillin;Ticarcillin
Plasmids	Kp	MOB_pl_NZ_CP026131.1_Kp	138290	139045	-	rmtB_1	100.00	resfinder	AB103506	rmtB	rmtB	Amikacin;Arbekacin;Gentamicin;Isepamicin;Kanamycin;Sisomicin;Tobramycin
Plasmids	Kp	MOB_pl_NZ_CP026131.1_Kp	139215	140075	-	blaTEM-1B_1	100.00	resfinder	AY458016	blaTEM-1B	blaTEM	Amoxicillin;Ampicillin;Cephalothin;Piperacillin;Ticarcillin
Plasmids	Kp	MOB_pl_NZ_CP026131.1_Kp	147025	147900	-	blaCTX-M-65_1	100.00	resfinder	EF418608	blaCTX-M-65	blaCTX	Amoxicillin;Ampicillin;Aztreonam;Cefepime;Cefotaxime;Ceftazidime;Ceftriaxone;Piperacillin;Ticarcillin
Plasmids	Kp	MOB_pl_NZ_CP026135.1_Kp	135093	135959	-	sul1_5	99.89	resfinder	EU780013	sul1	sul1	Sulfamethoxazole
Plasmids	Kp	MOB_pl_NZ_CP026135.1_Kp	136437	137238	-	aadA2_1	99.88	resfinder	NC_010870	aadA2	aadA2	Spectinomycin;Streptomycin
Plasmids	Kp	MOB_pl_NZ_CP026135.1_Kp	137636	138133	-	dfrA12_8	100.00	resfinder	AM040708	dfrA12	dfrA12	Trimethoprim
Plasmids	Kp	MOB_pl_NZ_CP026135.1_Kp	143097	143957	+	aac(3)-IId_1	99.88	resfinder	EU022314	aac(3)-IId	aac(3)	Apramycin;Dibekacin;Gentamicin;Netilmicin;Sisomicin;Tobramycin
Plasmids	Kp	MOB_pl_NZ_CP026135.1_Kp	147590	148231	+	catA2_1	96.11	resfinder	X53796	catA2	catA2	Chloramphenicol
Plasmids	Kp	MOB_pl_NZ_CP026139.1_Kp	62420	62917	+	dfrA12_8	100.00	resfinder	AM040708	dfrA12	dfrA12	Trimethoprim
Plasmids	Kp	MOB_pl_NZ_CP026139.1_Kp	63315	64116	+	aadA2_1	99.88	resfinder	NC_010870	aadA2	aadA2	Spectinomycin;Streptomycin
Plasmids	Kp	MOB_pl_NZ_CP026139.1_Kp	64594	65460	+	sul1_5	99.89	resfinder	EU780013	sul1	sul1	Sulfamethoxazole
Plasmids	Kp	MOB_pl_NZ_CP026141.1_Kp	39329	40084	-	rmtB_1	100.00	resfinder	AB103506	rmtB	rmtB	Amikacin;Arbekacin;Gentamicin;Isepamicin;Kanamycin;Sisomicin;Tobramycin
Plasmids	Kp	MOB_pl_NZ_CP026141.1_Kp	40254	41114	-	blaTEM-1B_1	100.00	resfinder	AY458016	blaTEM-1B	blaTEM	Amoxicillin;Ampicillin;Cephalothin;Piperacillin;Ticarcillin
Plasmids	Kp	MOB_pl_NZ_CP026141.1_Kp	48064	48939	-	blaCTX-M-65_1	100.00	resfinder	EF418608	blaCTX-M-65	blaCTX	Amoxicillin;Ampicillin;Aztreonam;Cefepime;Cefotaxime;Ceftazidime;Ceftriaxone;Piperacillin;Ticarcillin
Plasmids	Kp	MOB_pl_NZ_CP026141.1_Kp	67591	68232	+	catA2_1	96.11	resfinder	X53796	catA2	catA2	Chloramphenicol
Plasmids	Kp	MOB_pl_NZ_CP026141.1_Kp	135901	136782	+	blaKPC-2_1	100.00	resfinder	AY034847	blaKPC-2	blaKPC	Amoxicillin;Amoxicillin+Clavulanic_acid;Ampicillin;Ampicillin+Clavulanic_acid;Aztreonam;Cefepime;Cefotaxime;Cefoxitin;Ceftazidime;Ertapenem;Imipenem;Meropenem;Piperacillin;Piperacillin+Tazobactam;Ticarcillin;Ticarcillin+Clavulanic_acid
Plasmids	Kp	MOB_pl_NZ_CP026141.1_Kp	144770	145630	+	blaSHV-12_1	100.00	resfinder	KF976405	blaSHV-12	blaSHV	Amoxicillin;Ampicillin;Aztreonam;Cefepime;Cefotaxime;Ceftazidime;Ceftriaxone;Piperacillin;Ticarcillin
Plasmids	Kp	MOB_pl_NZ_CP026148.1_Kp	81982	82848	-	sul1_5	99.89	resfinder	EU780013	sul1	sul1	Sulfamethoxazole
Plasmids	Kp	MOB_pl_NZ_CP026148.1_Kp	83326	84127	-	aadA2_1	99.88	resfinder	NC_010870	aadA2	aadA2	Spectinomycin;Streptomycin
Plasmids	Kp	MOB_pl_NZ_CP026148.1_Kp	84525	85022	-	dfrA12_8	100.00	resfinder	AM040708	dfrA12	dfrA12	Trimethoprim
Plasmids	Kp	MOB_pl_NZ_CP026151.1_Kp	127107	127748	-	catA2_1	96.11	resfinder	X53796	catA2	catA2	Chloramphenicol
Plasmids	Kp	MOB_pl_NZ_CP026154.1_Kp	168433	169092	-	catA1_1	99.55	resfinder	V00622	catA1	catA1	Chloramphenicol
Plasmids	Kp	MOB_pl_NZ_CP026154.1_Kp	170767	171951	+	tet(D)_1	100.00	resfinder	AF467077	tet(D)	tet(D)	Doxycycline;Tetracycline
Plasmids	Kp	MOB_pl_NZ_CP026154.1_Kp	193556	194200	-	qnrB4_1	100.00	resfinder	DQ303921	qnrB4	qnrB4	Ciprofloxacin
Plasmids	Kp	MOB_pl_NZ_CP026154.1_Kp	198324	199463	-	blaDHA-1_1	100.00	resfinder	Y16410	blaDHA-1	blaDHA	Amoxicillin;Amoxicillin+Clavulanic_acid;Ampicillin;Ampicillin+Clavulanic_acid;Cefotaxime;Cefoxitin;Ceftazidime;Piperacillin;Piperacillin+Tazobactam;Ticarcillin;Ticarcillin+Clavulanic_acid
Plasmids	Kp	MOB_pl_NZ_CP026154.1_Kp	201013	201879	+	sul1_5	99.89	resfinder	EU780013	sul1	sul1	Sulfamethoxazole
Plasmids	Kp	MOB_pl_NZ_CP026154.1_Kp	205224	205997	+	armA_1	100.00	resfinder	AY220558	armA	armA	Amikacin;Gentamicin;Isepamicin;Netilmicin;Tobramycin
Plasmids	Kp	MOB_pl_NZ_CP026154.1_Kp	208296	209771	+	msr(E)_1	100.00	resfinder	FR751518	msr(E)	msr(E)
Plasmids	Kp	MOB_pl_NZ_CP026154.1_Kp	209827	210711	+	mph(E)_1	100.00	resfinder	DQ839391	mph(E)	mph(E)	Erythromycin
Plasmids	Kp	MOB_pl_NZ_CP026154.1_Kp	216794	217654	-	blaSHV-12_1	100.00	resfinder	KF976405	blaSHV-12	blaSHV	Amoxicillin;Ampicillin;Aztreonam;Cefepime;Cefotaxime;Ceftazidime;Ceftriaxone;Piperacillin;Ticarcillin
Plasmids	Kp	MOB_pl_NZ_CP026154.1_Kp	222087	222947	-	blaSHV-12_1	100.00	resfinder	KF976405	blaSHV-12	blaSHV	Amoxicillin;Ampicillin;Aztreonam;Cefepime;Cefotaxime;Ceftazidime;Ceftriaxone;Piperacillin;Ticarcillin
Plasmids	Kp	MOB_pl_NZ_CP026154.1_Kp	227382	228242	-	blaSHV-12_1	100.00	resfinder	KF976405	blaSHV-12	blaSHV	Amoxicillin;Ampicillin;Aztreonam;Cefepime;Cefotaxime;Ceftazidime;Ceftriaxone;Piperacillin;Ticarcillin
Plasmids	Kp	MOB_pl_NZ_CP026154.1_Kp	232678	233538	-	blaSHV-12_1	100.00	resfinder	KF976405	blaSHV-12	blaSHV	Amoxicillin;Ampicillin;Aztreonam;Cefepime;Cefotaxime;Ceftazidime;Ceftriaxone;Piperacillin;Ticarcillin
Plasmids	Kp	MOB_pl_NZ_CP026154.1_Kp	237978	238838	-	blaSHV-12_1	100.00	resfinder	KF976405	blaSHV-12	blaSHV	Amoxicillin;Ampicillin;Aztreonam;Cefepime;Cefotaxime;Ceftazidime;Ceftriaxone;Piperacillin;Ticarcillin
Plasmids	Kp	MOB_pl_NZ_CP026154.1_Kp	243244	244095	-	blaSHV-12_1	98.95	resfinder	KF976405	blaSHV-12	blaSHV	Amoxicillin;Ampicillin;Aztreonam;Cefepime;Cefotaxime;Ceftazidime;Ceftriaxone;Piperacillin;Ticarcillin
Plasmids	Kp	MOB_pl_NZ_CP026154.1_Kp	248505	249360	-	blaSHV-12_1	99.42	resfinder	KF976405	blaSHV-12	blaSHV	Amoxicillin;Ampicillin;Aztreonam;Cefepime;Cefotaxime;Ceftazidime;Ceftriaxone;Piperacillin;Ticarcillin
Plasmids	Kp	MOB_pl_NZ_CP026154.1_Kp	253792	254652	-	blaSHV-12_1	100.00	resfinder	KF976405	blaSHV-12	blaSHV	Amoxicillin;Ampicillin;Aztreonam;Cefepime;Cefotaxime;Ceftazidime;Ceftriaxone;Piperacillin;Ticarcillin
Plasmids	Kp	MOB_pl_NZ_CP026154.1_Kp	259086	259946	-	blaSHV-12_1	100.00	resfinder	KF976405	blaSHV-12	blaSHV	Amoxicillin;Ampicillin;Aztreonam;Cefepime;Cefotaxime;Ceftazidime;Ceftriaxone;Piperacillin;Ticarcillin
Plasmids	Kp	MOB_pl_NZ_CP026154.1_Kp	260909	261830	+	mph(A)_2	99.67	resfinder	U36578	mph(A)	mph(A)	Azithromycin;Erythromycin;Spiramycin;Telithromycin
Plasmids	Kp	MOB_pl_NZ_CP026154.1_Kp	268452	269318	-	sul1_5	99.89	resfinder	EU780013	sul1	sul1	Sulfamethoxazole
Plasmids	Kp	MOB_pl_NZ_CP026154.1_Kp	269796	270597	-	aadA2_1	99.88	resfinder	NC_010870	aadA2	aadA2	Spectinomycin;Streptomycin
Plasmids	Kp	MOB_pl_NZ_CP026154.1_Kp	270995	271492	-	dfrA12_8	100.00	resfinder	AM040708	dfrA12	dfrA12	Trimethoprim
Plasmids	Kp	MOB_pl_NZ_CP026154.1_Kp	273862	274722	+	aac(3)-IId_1	99.88	resfinder	EU022314	aac(3)-IId	aac(3)	Apramycin;Dibekacin;Gentamicin;Netilmicin;Sisomicin;Tobramycin
Plasmids	Kp	MOB_pl_NZ_CP026154.1_Kp	279694	280554	+	blaTEM-1B_1	100.00	resfinder	AY458016	blaTEM-1B	blaTEM	Amoxicillin;Ampicillin;Cephalothin;Piperacillin;Ticarcillin
Plasmids	Kp	MOB_pl_NZ_CP026154.1_Kp	289113	289928	-	aph(3')-Ia_1	100.00	resfinder	V00359	aph(3')-Ia	aph(3')	Kanamycin
Plasmids	Kp	MOB_pl_NZ_CP026156.1_Kp	2818	4287	+	msr(E)_1	99.46	resfinder	FR751518	msr(E)	msr(E)
Plasmids	Kp	MOB_pl_NZ_CP026156.1_Kp	4343	5227	+	mph(E)_1	100.00	resfinder	DQ839391	mph(E)	mph(E)	Erythromycin
Plasmids	Kp	MOB_pl_NZ_CP026156.1_Kp	60857	61717	-	blaTEM-1B_1	100.00	resfinder	AY458016	blaTEM-1B	blaTEM	Amoxicillin;Ampicillin;Cephalothin;Piperacillin;Ticarcillin
Plasmids	Kp	MOB_pl_NZ_CP026156.1_Kp	66689	67549	-	aac(3)-IId_1	99.88	resfinder	EU022314	aac(3)-IId	aac(3)	Apramycin;Dibekacin;Gentamicin;Netilmicin;Sisomicin;Tobramycin
Plasmids	Kp	MOB_pl_NZ_CP026156.1_Kp	71821	72420	+	aac(6')-Ib-cr_1	99.83	resfinder	DQ303918	aac(6')-Ib-cr	aac(6')	Ciprofloxacin
Plasmids	Kp	MOB_pl_NZ_CP026156.1_Kp	72903	73769	+	sul1_5	99.89	resfinder	EU780013	sul1	sul1	Sulfamethoxazole
Plasmids	Kp	MOB_pl_NZ_CP026158.1_Kp	8544	9419	+	blaCTX-M-15_1	100.00	resfinder	AY044436	blaCTX-M-15	blaCTX	Amoxicillin;Ampicillin;Aztreonam;Cefepime;Cefotaxime;Ceftazidime;Ceftriaxone;Piperacillin;Ticarcillin
Plasmids	Kp	MOB_pl_NZ_CP026158.1_Kp	14060	14716	+	qnrS1_1	100.00	resfinder	AB187515	qnrS1	qnrS1	Ciprofloxacin
Plasmids	Kp	MOB_pl_NZ_CP026158.1_Kp	28927	29787	-	aac(3)-IIa_1	99.77	resfinder	X51534	aac(3)-IIa	aac(3)	Gentamicin;Tobramycin
Plasmids	Kp	MOB_pl_NZ_CP026158.1_Kp	30720	31641	+	mph(A)_2	99.67	resfinder	U36578	mph(A)	mph(A)	Azithromycin;Erythromycin;Spiramycin;Telithromycin
Plasmids	Kp	MOB_pl_NZ_CP026158.1_Kp	36936	37802	-	sul1_5	99.89	resfinder	EU780013	sul1	sul1	Sulfamethoxazole
Plasmids	Kp	MOB_pl_NZ_CP026158.1_Kp	38322	39110	-	aadA5_1	100.00	resfinder	AF137361	aadA5	aadA5	Spectinomycin;Streptomycin
Plasmids	Kp	MOB_pl_NZ_CP026158.1_Kp	39241	39714	-	dfrA17_1	100.00	resfinder	FJ460238	dfrA17	dfrA17	Trimethoprim
Plasmids	Kp	MOB_pl_NZ_CP026174.1_Kp	62290	63105	+	sul2_2	100.00	resfinder	AY034138	sul2	sul2	Sulfamethoxazole
Plasmids	Kp	MOB_pl_NZ_CP026174.1_Kp	63166	63969	+	aph(3'')-Ib_5	100.00	resfinder	AF321551	aph(3'')-Ib	aph(3'')	Streptomycin
Plasmids	Kp	MOB_pl_NZ_CP026174.1_Kp	63969	64805	+	aph(6)-Id_1	100.00	resfinder	M28829	aph(6)-Id	aph(6)	Streptomycin
Plasmids	Kp	MOB_pl_NZ_CP026175.1_Kp	108055	108936	-	blaKPC-2_1	100.00	resfinder	AY034847	blaKPC-2	blaKPC	Amoxicillin;Amoxicillin+Clavulanic_acid;Ampicillin;Ampicillin+Clavulanic_acid;Aztreonam;Cefepime;Cefotaxime;Cefoxitin;Ceftazidime;Ertapenem;Imipenem;Meropenem;Piperacillin;Piperacillin+Tazobactam;Ticarcillin;Ticarcillin+Clavulanic_acid
Plasmids	Kp	MOB_pl_NZ_CP026179.1_Kp	18351	18956	+	aac(6')-Ib_1	99.83	resfinder	M21682	aac(6')-Ib	aac(6')	Amikacin;Kanamycin;Tobramycin
Plasmids	Kp	MOB_pl_NZ_CP026179.1_Kp	19013	19814	+	ant(3'')-Ia_1	99.25	resfinder	X02340	ant(3'')-Ia	ant(3'')	Streptomycin
Plasmids	Kp	MOB_pl_NZ_CP026179.1_Kp	19874	20698	+	blaOXA-9_1	100.00	resfinder	KQ089875	blaOXA-9	blaOXA	Amoxicillin;Ampicillin
Plasmids	Kp	MOB_pl_NZ_CP026179.1_Kp	21398	22258	+	blaTEM-1A_1	100.00	resfinder	HM749966	blaTEM-1A	blaTEM	Amoxicillin;Ampicillin;Cephalothin;Piperacillin;Ticarcillin
Plasmids	Kp	MOB_pl_NZ_CP026179.1_Kp	32294	33130	-	aph(6)-Id_1	100.00	resfinder	M28829	aph(6)-Id	aph(6)	Streptomycin
Plasmids	Kp	MOB_pl_NZ_CP026179.1_Kp	33130	33933	-	aph(3'')-Ib_5	100.00	resfinder	AF321551	aph(3'')-Ib	aph(3'')	Streptomycin
Plasmids	Kp	MOB_pl_NZ_CP026179.1_Kp	33994	34809	-	sul2_2	100.00	resfinder	AY034138	sul2	sul2	Sulfamethoxazole
Plasmids	Kp	MOB_pl_NZ_CP026179.1_Kp	64168	64650	+	dfrA14_5	99.59	resfinder	DQ388123	dfrA14	dfrA14	Trimethoprim
Plasmids	Kp	MOB_pl_NZ_CP026179.1_Kp	74484	75365	-	blaKPC-2_1	100.00	resfinder	AY034847	blaKPC-2	blaKPC	Amoxicillin;Amoxicillin+Clavulanic_acid;Ampicillin;Ampicillin+Clavulanic_acid;Aztreonam;Cefepime;Cefotaxime;Cefoxitin;Ceftazidime;Ertapenem;Imipenem;Meropenem;Piperacillin;Piperacillin+Tazobactam;Ticarcillin;Ticarcillin+Clavulanic_acid
Plasmids	Kp	MOB_pl_NZ_CP026179.1_Kp	77272	77916	+	qnrB19_1	100.00	resfinder	EU432277	qnrB19	qnrB19	Ciprofloxacin
Plasmids	Kp	MOB_pl_NZ_CP026179.1_Kp	82236	83096	-	blaSHV-12_1	100.00	resfinder	KF976405	blaSHV-12	blaSHV	Amoxicillin;Ampicillin;Aztreonam;Cefepime;Cefotaxime;Ceftazidime;Ceftriaxone;Piperacillin;Ticarcillin
Plasmids	Kp	MOB_pl_NZ_CP026394.1_Kp	8852	9733	-	blaKPC-2_1	100.00	resfinder	AY034847	blaKPC-2	blaKPC	Amoxicillin;Amoxicillin+Clavulanic_acid;Ampicillin;Ampicillin+Clavulanic_acid;Aztreonam;Cefepime;Cefotaxime;Cefoxitin;Ceftazidime;Ertapenem;Imipenem;Meropenem;Piperacillin;Piperacillin+Tazobactam;Ticarcillin;Ticarcillin+Clavulanic_acid
Plasmids	Kp	MOB_pl_NZ_CP026395.1_Kp	11349	11882	+	ant(2'')-Ia_1	100.00	resfinder	X04555	ant(2'')-Ia	ant(2'')	Gentamicin;Tobramycin
Plasmids	Kp	MOB_pl_NZ_CP026395.1_Kp	12278	13138	-	blaTEM-1A_1	100.00	resfinder	HM749966	blaTEM-1A	blaTEM	Amoxicillin;Ampicillin;Cephalothin;Piperacillin;Ticarcillin
Plasmids	Kp	MOB_pl_NZ_CP026395.1_Kp	19072	19932	-	blaSHV-12_1	100.00	resfinder	KF976405	blaSHV-12	blaSHV	Amoxicillin;Ampicillin;Aztreonam;Cefepime;Cefotaxime;Ceftazidime;Ceftriaxone;Piperacillin;Ticarcillin
Plasmids	Kp	MOB_pl_NZ_CP026395.1_Kp	21085	21729	-	qnrB19_1	100.00	resfinder	EU432277	qnrB19	qnrB19	Ciprofloxacin
Plasmids	Kp	MOB_pl_NZ_CP026395.1_Kp	23636	24517	+	blaKPC-2_1	100.00	resfinder	AY034847	blaKPC-2	blaKPC	Amoxicillin;Amoxicillin+Clavulanic_acid;Ampicillin;Ampicillin+Clavulanic_acid;Aztreonam;Cefepime;Cefotaxime;Cefoxitin;Ceftazidime;Ertapenem;Imipenem;Meropenem;Piperacillin;Piperacillin+Tazobactam;Ticarcillin;Ticarcillin+Clavulanic_acid
Plasmids	Kp	MOB_pl_NZ_CP026496.1_Kp	4856	5731	+	blaCTX-M-15_1	100.00	resfinder	AY044436	blaCTX-M-15	blaCTX	Amoxicillin;Ampicillin;Aztreonam;Cefepime;Cefotaxime;Ceftazidime;Ceftriaxone;Piperacillin;Ticarcillin
Plasmids	Kp	MOB_pl_NZ_CP026496.1_Kp	25571	26053	-	dfrA14_5	99.59	resfinder	DQ388123	dfrA14	dfrA14	Trimethoprim
Plasmids	Kp	MOB_pl_NZ_CP026496.1_Kp	31801	32283	-	dfrA14_5	99.59	resfinder	DQ388123	dfrA14	dfrA14	Trimethoprim
Plasmids	Kp	MOB_pl_NZ_CP026496.1_Kp	35136	35972	-	aph(6)-Id_1	100.00	resfinder	M28829	aph(6)-Id	aph(6)	Streptomycin
Plasmids	Kp	MOB_pl_NZ_CP026496.1_Kp	35972	36775	-	aph(3'')-Ib_5	100.00	resfinder	AF321551	aph(3'')-Ib	aph(3'')	Streptomycin
Plasmids	Kp	MOB_pl_NZ_CP026496.1_Kp	36836	37651	-	sul2_2	100.00	resfinder	AY034138	sul2	sul2	Sulfamethoxazole
Plasmids	Kp	MOB_pl_NZ_CP026497.1_Kp	12339	13199	-	blaSHV-12_1	99.88	resfinder	KF976405	blaSHV-12	blaSHV	Amoxicillin;Ampicillin;Aztreonam;Cefepime;Cefotaxime;Ceftazidime;Ceftriaxone;Piperacillin;Ticarcillin
Plasmids	Kp	MOB_pl_NZ_CP026584.1_Kp	6418	7299	-	blaKPC-2_1	100.00	resfinder	AY034847	blaKPC-2	blaKPC	Amoxicillin;Amoxicillin+Clavulanic_acid;Ampicillin;Ampicillin+Clavulanic_acid;Aztreonam;Cefepime;Cefotaxime;Cefoxitin;Ceftazidime;Ertapenem;Imipenem;Meropenem;Piperacillin;Piperacillin+Tazobactam;Ticarcillin;Ticarcillin+Clavulanic_acid
Plasmids	Kp	MOB_pl_NZ_CP026584.1_Kp	10406	11281	+	blaCTX-M-65_1	100.00	resfinder	EF418608	blaCTX-M-65	blaCTX	Amoxicillin;Ampicillin;Aztreonam;Cefepime;Cefotaxime;Ceftazidime;Ceftriaxone;Piperacillin;Ticarcillin
Plasmids	Kp	MOB_pl_NZ_CP026584.1_Kp	18231	19091	+	blaTEM-1B_1	100.00	resfinder	AY458016	blaTEM-1B	blaTEM	Amoxicillin;Ampicillin;Cephalothin;Piperacillin;Ticarcillin
Plasmids	Kp	MOB_pl_NZ_CP026584.1_Kp	19261	20016	+	rmtB_1	100.00	resfinder	AB103506	rmtB	rmtB	Amikacin;Arbekacin;Gentamicin;Isepamicin;Kanamycin;Sisomicin;Tobramycin
Plasmids	Kp	MOB_pl_NZ_CP026584.1_Kp	77301	77942	+	catA2_1	96.11	resfinder	X53796	catA2	catA2	Chloramphenicol
Plasmids	Kp	MOB_pl_NZ_CP026588.1_Kp	75392	76048	+	qnrS1_1	100.00	resfinder	AB187515	qnrS1	qnrS1	Ciprofloxacin
Plasmids	Kp	MOB_pl_NZ_CP026588.1_Kp	80013	80888	+	blaCTX-M-3_1	100.00	resfinder	Y10278	blaCTX-M-3	blaCTX	Amoxicillin;Ampicillin;Aztreonam;Cefepime;Cefotaxime;Ceftazidime;Ceftriaxone;Piperacillin;Ticarcillin
Plasmids	Kp	MOB_pl_NZ_CP026588.1_Kp	81670	82530	-	blaTEM-1B_1	100.00	resfinder	AY458016	blaTEM-1B	blaTEM	Amoxicillin;Ampicillin;Cephalothin;Piperacillin;Ticarcillin
Plasmids	Kp	MOB_pl_NZ_CP026588.1_Kp	87386	88599	+	floR_2	98.19	resfinder	AF118107	floR	floR	Chloramphenicol;Florfenicol
Plasmids	Kp	MOB_pl_NZ_CP026588.1_Kp	89200	90474	-	tet(A)_6	100.00	resfinder	AF534183	tet(A)	tet(A)	Doxycycline;Tetracycline
Plasmids	Kp	MOB_pl_NZ_CP026588.1_Kp	92632	93553	+	mph(A)_2	99.67	resfinder	U36578	mph(A)	mph(A)	Azithromycin;Erythromycin;Spiramycin;Telithromycin
Plasmids	Kp	MOB_pl_NZ_CP026588.1_Kp	99443	100309	-	sul1_5	99.89	resfinder	EU780013	sul1	sul1	Sulfamethoxazole
Plasmids	Kp	MOB_pl_NZ_CP026588.1_Kp	100740	101585	-	aadA16_1	99.64	resfinder	EU675686	aadA16	aadA16	Spectinomycin;Streptomycin
Plasmids	Kp	MOB_pl_NZ_CP026588.1_Kp	101766	102239	-	dfrA27_1	100.00	resfinder	FJ459817	dfrA27	dfrA27	Trimethoprim
Plasmids	Kp	MOB_pl_NZ_CP026588.1_Kp	102372	102864	-	ARR-3_4	99.19	resfinder	FM207631	ARR-3	ARR	Rifampicin
Plasmids	Kp	MOB_pl_NZ_CP026588.1_Kp	102921	103520	-	aac(6')-Ib-cr_1	100.00	resfinder	DQ303918	aac(6')-Ib-cr	aac(6')	Ciprofloxacin
Plasmids	Ab	MOB_pl_NZ_CP026706.1_Ab	50593	51414	-	blaOXA-23_1	100.00	resfinder	AY795964	blaOXA-23	blaOXA	Imipenem;Meropenem
Plasmids	Ab	MOB_pl_NZ_CP026712.1_Ab	21447	22268	-	blaOXA-23_1	100.00	resfinder	AY795964	blaOXA-23	blaOXA	Imipenem;Meropenem
Plasmids	Kp	MOB_pl_NZ_CP026752.1_Kp	22912	23571	+	catA1_1	99.85	resfinder	V00622	catA1	catA1	Chloramphenicol
Plasmids	Kp	MOB_pl_NZ_CP026753.1_Kp	1	530	+	ARR-3_4	99.81	resfinder	FM207631	ARR-3	ARR	Rifampicin
Plasmids	Kp	MOB_pl_NZ_CP026753.1_Kp	776	2032	+	ere(A)_5	100.00	resfinder	FN396877	ere(A)	ere(A)	Erythromycin
Plasmids	Kp	MOB_pl_NZ_CP026753.1_Kp	2108	2909	+	ant(3'')-Ia_1	99.75	resfinder	X02340	ant(3'')-Ia	ant(3'')	Streptomycin
Plasmids	Kp	MOB_pl_NZ_CP026753.1_Kp	3131	4390	+	cmlA1_1	99.68	resfinder	M64556	cmlA1	cmlA1	Chloramphenicol
Plasmids	Kp	MOB_pl_NZ_CP026753.1_Kp	4896	5762	+	sul1_5	99.77	resfinder	EU780013	sul1	sul1	Sulfamethoxazole
Plasmids	Kp	MOB_pl_NZ_CP026753.1_Kp	16474	17310	-	aph(6)-Id_1	99.88	resfinder	M28829	aph(6)-Id	aph(6)	Streptomycin
Plasmids	Kp	MOB_pl_NZ_CP026753.1_Kp	17310	18113	-	aph(3'')-Ib_5	99.88	resfinder	AF321551	aph(3'')-Ib	aph(3'')	Streptomycin
Plasmids	Kp	MOB_pl_NZ_CP026753.1_Kp	18174	18989	-	sul2_2	100.00	resfinder	AY034138	sul2	sul2	Sulfamethoxazole
Plasmids	Kp	MOB_pl_NZ_CP026753.1_Kp	40957	41817	-	blaTEM-1A_1	100.00	resfinder	HM749966	blaTEM-1A	blaTEM	Amoxicillin;Ampicillin;Cephalothin;Piperacillin;Ticarcillin
Plasmids	Kp	MOB_pl_NZ_CP026753.1_Kp	42517	43341	-	blaOXA-9_1	100.00	resfinder	KQ089875	blaOXA-9	blaOXA	Amoxicillin;Ampicillin
Plasmids	Kp	MOB_pl_NZ_CP026753.1_Kp	43401	44202	-	ant(3'')-Ia_1	99.25	resfinder	X02340	ant(3'')-Ia	ant(3'')	Streptomycin
Plasmids	Kp	MOB_pl_NZ_CP026753.1_Kp	44259	44864	-	aac(6')-Ib_1	100.00	resfinder	M21682	aac(6')-Ib	aac(6')	Amikacin;Kanamycin;Tobramycin
Plasmids	Kp	MOB_pl_NZ_CP026753.1_Kp	47686	48561	+	blaCTX-M-15_1	100.00	resfinder	AY044436	blaCTX-M-15	blaCTX	Amoxicillin;Ampicillin;Aztreonam;Cefepime;Cefotaxime;Ceftazidime;Ceftriaxone;Piperacillin;Ticarcillin
Plasmids	Kp	MOB_pl_NZ_CP026753.1_Kp	52087	52947	+	aac(3)-IId_1	99.88	resfinder	EU022314	aac(3)-IId	aac(3)	Apramycin;Dibekacin;Gentamicin;Netilmicin;Sisomicin;Tobramycin
Plasmids	Kp	MOB_pl_NZ_CP026753.1_Kp	58644	59510	-	blaSHV-187_1	99.54	resfinder	LN515533	blaSHV-187	blaSHV
Plasmids	Kp	MOB_pl_NZ_CP027037.1_Kp	53245	53844	+	aac(6')-Ib-cr_1	100.00	resfinder	DQ303918	aac(6')-Ib-cr	aac(6')	Ciprofloxacin
Plasmids	Kp	MOB_pl_NZ_CP027037.1_Kp	53975	54805	+	blaOXA-1_1	100.00	resfinder	HQ170510	blaOXA-1	blaOXA	Amoxicillin;Amoxicillin+Clavulanic_acid;Ampicillin;Ampicillin+Clavulanic_acid;Cefepime;Piperacillin;Piperacillin+Tazobactam
Plasmids	Kp	MOB_pl_NZ_CP027037.1_Kp	56248	57108	+	aac(3)-IIa_1	99.77	resfinder	X51534	aac(3)-IIa	aac(3)	Gentamicin;Tobramycin
Plasmids	Kp	MOB_pl_NZ_CP027037.1_Kp	62262	63137	-	blaCTX-M-15_1	100.00	resfinder	AY044436	blaCTX-M-15	blaCTX	Amoxicillin;Ampicillin;Aztreonam;Cefepime;Cefotaxime;Ceftazidime;Ceftriaxone;Piperacillin;Ticarcillin
Plasmids	Kp	MOB_pl_NZ_CP027037.1_Kp	68291	68788	+	dfrA12_8	100.00	resfinder	AM040708	dfrA12	dfrA12	Trimethoprim
Plasmids	Kp	MOB_pl_NZ_CP027037.1_Kp	69186	69987	+	aadA2_1	99.88	resfinder	NC_010870	aadA2	aadA2	Spectinomycin;Streptomycin
Plasmids	Kp	MOB_pl_NZ_CP027037.1_Kp	70465	71331	+	sul1_5	99.89	resfinder	EU780013	sul1	sul1	Sulfamethoxazole
Plasmids	Kp	MOB_pl_NZ_CP027037.1_Kp	76626	77547	-	mph(A)_2	99.67	resfinder	U36578	mph(A)	mph(A)	Azithromycin;Erythromycin;Spiramycin;Telithromycin
Plasmids	Kp	MOB_pl_NZ_CP027037.1_Kp	78524	79339	+	aph(3')-Ia_1	100.00	resfinder	V00359	aph(3')-Ia	aph(3')	Kanamycin
Plasmids	Kp	MOB_pl_NZ_CP027038.1_Kp	118190	119005	+	sul2_2	100.00	resfinder	AY034138	sul2	sul2	Sulfamethoxazole
Plasmids	Kp	MOB_pl_NZ_CP027038.1_Kp	119066	119869	+	aph(3'')-Ib_5	100.00	resfinder	AF321551	aph(3'')-Ib	aph(3'')	Streptomycin
Plasmids	Kp	MOB_pl_NZ_CP027038.1_Kp	119869	120705	+	aph(6)-Id_1	100.00	resfinder	M28829	aph(6)-Id	aph(6)	Streptomycin
Plasmids	Kp	MOB_pl_NZ_CP027038.1_Kp	121966	123240	+	tet(A)_6	100.00	resfinder	AF534183	tet(A)	tet(A)	Doxycycline;Tetracycline
Plasmids	Kp	MOB_pl_NZ_CP027038.1_Kp	129322	130182	+	blaTEM-1B_1	100.00	resfinder	AY458016	blaTEM-1B	blaTEM	Amoxicillin;Ampicillin;Cephalothin;Piperacillin;Ticarcillin
Plasmids	Kp	MOB_pl_NZ_CP027038.1_Kp	130352	131107	+	rmtB_1	100.00	resfinder	AB103506	rmtB	rmtB	Amikacin;Arbekacin;Gentamicin;Isepamicin;Kanamycin;Sisomicin;Tobramycin
Plasmids	Kp	MOB_pl_NZ_CP027038.1_Kp	136124	137299	-	tet(G)_2	100.00	resfinder	AF133140	tet(G)	tet(G)	Doxycycline;Tetracycline
Plasmids	Kp	MOB_pl_NZ_CP027038.1_Kp	138236	139450	-	floR_1	88.48	resfinder	AF071555	floR	floR	Chloramphenicol;Florfenicol
Plasmids	Kp	MOB_pl_NZ_CP027038.1_Kp	141143	141954	-	ant(3'')-Ia_1	99.63	resfinder	X02340	ant(3'')-Ia	ant(3'')	Streptomycin
Plasmids	Kp	MOB_pl_NZ_CP027038.1_Kp	141951	142751	-	blaOXA-10_1	100.00	resfinder	J03427	blaOXA-10	blaOXA	Amoxicillin;Ampicillin;Aztreonam;Piperacillin;Piperacillin+Tazobactam
Plasmids	Kp	MOB_pl_NZ_CP027038.1_Kp	143016	144275	-	cmlA1_1	99.68	resfinder	M64556	cmlA1	cmlA1	Chloramphenicol
Plasmids	Kp	MOB_pl_NZ_CP027038.1_Kp	144596	145085	-	ARR-3_4	99.80	resfinder	FM207631	ARR-3	ARR	Rifampicin
Plasmids	Kp	MOB_pl_NZ_CP027038.1_Kp	145133	145666	-	ant(2'')-Ia_1	100.00	resfinder	X04555	ant(2'')-Ia	ant(2'')	Gentamicin;Tobramycin
Plasmids	Kp	MOB_pl_NZ_CP027038.1_Kp	145811	146710	-	blaVEB-1_3	100.00	resfinder	DQ393569	blaVEB-1	blaVEB	Amoxicillin;Amoxicillin+Clavulanic_acid;Ampicillin;Ampicillin+Clavulanic_acid;Aztreonam;Cefepime;Cefotaxime;Cefoxitin;Ceftazidime;Piperacillin;Piperacillin+Tazobactam;Ticarcillin;Ticarcillin+Clavulanic_acid
Plasmids	Kp	MOB_pl_NZ_CP027039.1_Kp	42721	43518	+	blaOXA-48_1	100.00	resfinder	AY236073	blaOXA-48	blaOXA	Amoxicillin;Amoxicillin+Clavulanic_acid;Ampicillin;Ampicillin+Clavulanic_acid;Imipenem;Meropenem;Piperacillin;Piperacillin+Tazobactam
Plasmids	Kp	MOB_pl_NZ_CP027043.1_Kp	93	908	-	sul2_2	100.00	resfinder	AY034138	sul2	sul2	Sulfamethoxazole
Plasmids	Kp	MOB_pl_NZ_CP027043.1_Kp	153496	153978	-	dfrA14_5	99.59	resfinder	DQ388123	dfrA14	dfrA14	Trimethoprim
Plasmids	Kp	MOB_pl_NZ_CP027043.1_Kp	156082	156642	-	dfrA23_1	100.00	resfinder	AJ746361	dfrA23	dfrA23
Plasmids	Kp	MOB_pl_NZ_CP027043.1_Kp	165159	166058	+	blaVEB-1_3	100.00	resfinder	DQ393569	blaVEB-1	blaVEB	Amoxicillin;Amoxicillin+Clavulanic_acid;Ampicillin;Ampicillin+Clavulanic_acid;Aztreonam;Cefepime;Cefotaxime;Cefoxitin;Ceftazidime;Piperacillin;Piperacillin+Tazobactam;Ticarcillin;Ticarcillin+Clavulanic_acid
Plasmids	Kp	MOB_pl_NZ_CP027043.1_Kp	166203	166736	+	ant(2'')-Ia_1	100.00	resfinder	X04555	ant(2'')-Ia	ant(2'')	Gentamicin;Tobramycin
Plasmids	Kp	MOB_pl_NZ_CP027043.1_Kp	166784	167273	+	ARR-3_4	99.80	resfinder	FM207631	ARR-3	ARR	Rifampicin
Plasmids	Kp	MOB_pl_NZ_CP027043.1_Kp	167594	168853	+	cmlA1_1	99.68	resfinder	M64556	cmlA1	cmlA1	Chloramphenicol
Plasmids	Kp	MOB_pl_NZ_CP027043.1_Kp	169118	169918	+	blaOXA-10_1	100.00	resfinder	J03427	blaOXA-10	blaOXA	Amoxicillin;Ampicillin;Aztreonam;Piperacillin;Piperacillin+Tazobactam
Plasmids	Kp	MOB_pl_NZ_CP027043.1_Kp	169915	170726	+	ant(3'')-Ia_1	99.88	resfinder	X02340	ant(3'')-Ia	ant(3'')	Streptomycin
Plasmids	Kp	MOB_pl_NZ_CP027043.1_Kp	172419	173633	+	floR_1	88.56	resfinder	AF071555	floR	floR	Chloramphenicol;Florfenicol
Plasmids	Kp	MOB_pl_NZ_CP027043.1_Kp	174570	175745	+	tet(G)_2	100.00	resfinder	AF133140	tet(G)	tet(G)	Doxycycline;Tetracycline
Plasmids	Kp	MOB_pl_NZ_CP027043.1_Kp	180762	181517	-	rmtB_1	100.00	resfinder	AB103506	rmtB	rmtB	Amikacin;Arbekacin;Gentamicin;Isepamicin;Kanamycin;Sisomicin;Tobramycin
Plasmids	Kp	MOB_pl_NZ_CP027043.1_Kp	181687	182547	-	blaTEM-1B_1	100.00	resfinder	AY458016	blaTEM-1B	blaTEM	Amoxicillin;Ampicillin;Cephalothin;Piperacillin;Ticarcillin
Plasmids	Kp	MOB_pl_NZ_CP027043.1_Kp	188629	189903	-	tet(A)_6	100.00	resfinder	AF534183	tet(A)	tet(A)	Doxycycline;Tetracycline
Plasmids	Kp	MOB_pl_NZ_CP027043.1_Kp	191164	192000	-	aph(6)-Id_1	100.00	resfinder	M28829	aph(6)-Id	aph(6)	Streptomycin
Plasmids	Kp	MOB_pl_NZ_CP027043.1_Kp	192000	192771	-	aph(3'')-Ib_2	100.00	resfinder	AF024602	aph(3'')-Ib	aph(3'')	Streptomycin
Plasmids	Kp	MOB_pl_NZ_CP027044.1_Kp	45220	46056	-	aph(6)-Id_1	100.00	resfinder	M28829	aph(6)-Id	aph(6)	Streptomycin
Plasmids	Kp	MOB_pl_NZ_CP027044.1_Kp	46056	46858	-	aph(3'')-Ib_2	100.00	resfinder	AF024602	aph(3'')-Ib	aph(3'')	Streptomycin
Plasmids	Kp	MOB_pl_NZ_CP027044.1_Kp	104229	104711	-	dfrA14_5	99.59	resfinder	DQ388123	dfrA14	dfrA14	Trimethoprim
Plasmids	Kp	MOB_pl_NZ_CP027044.1_Kp	106691	107506	+	aph(3')-Ia_1	100.00	resfinder	V00359	aph(3')-Ia	aph(3')	Kanamycin
Plasmids	Kp	MOB_pl_NZ_CP027044.1_Kp	110267	110740	+	dfrA1_10	99.79	resfinder	AF203818	dfrA1	dfrA1	Trimethoprim
Plasmids	Kp	MOB_pl_NZ_CP027044.1_Kp	110827	111541	+	aadA1_3	100.00	resfinder	JQ414041	aadA1	aadA1	Spectinomycin;Streptomycin
Plasmids	Kp	MOB_pl_NZ_CP027049.1_Kp	1068	1949	+	blaKPC-2_1	100.00	resfinder	AY034847	blaKPC-2	blaKPC	Amoxicillin;Amoxicillin+Clavulanic_acid;Ampicillin;Ampicillin+Clavulanic_acid;Aztreonam;Cefepime;Cefotaxime;Cefoxitin;Ceftazidime;Ertapenem;Imipenem;Meropenem;Piperacillin;Piperacillin+Tazobactam;Ticarcillin;Ticarcillin+Clavulanic_acid
Plasmids	Kp	MOB_pl_NZ_CP027049.1_Kp	11208	12068	-	blaTEM-1A_1	99.88	resfinder	HM749966	blaTEM-1A	blaTEM	Amoxicillin;Ampicillin;Cephalothin;Piperacillin;Ticarcillin
Plasmids	Kp	MOB_pl_NZ_CP027049.1_Kp	12768	13592	-	blaOXA-9_1	99.88	resfinder	KQ089875	blaOXA-9	blaOXA	Amoxicillin;Ampicillin
Plasmids	Kp	MOB_pl_NZ_CP027049.1_Kp	14667	15482	+	aph(3')-Ia_1	100.00	resfinder	V00359	aph(3')-Ia	aph(3')	Kanamycin
Plasmids	Kp	MOB_pl_NZ_CP027050.1_Kp	770	2016	+	tet(A)_6	100.00	resfinder	AF534183	tet(A)	tet(A)	Doxycycline;Tetracycline
Plasmids	Kp	MOB_pl_NZ_CP027050.1_Kp	5557	6372	+	sul2_2	100.00	resfinder	AY034138	sul2	sul2	Sulfamethoxazole
Plasmids	Kp	MOB_pl_NZ_CP027050.1_Kp	6972	7454	+	dfrA14_5	99.79	resfinder	DQ388123	dfrA14	dfrA14	Trimethoprim
Plasmids	Kp	MOB_pl_NZ_CP027050.1_Kp	7804	8640	+	aph(6)-Id_1	100.00	resfinder	M28829	aph(6)-Id	aph(6)	Streptomycin
Plasmids	Kp	MOB_pl_NZ_CP027050.1_Kp	50035	50895	+	blaTEM-1A_1	99.88	resfinder	HM749966	blaTEM-1A	blaTEM	Amoxicillin;Ampicillin;Cephalothin;Piperacillin;Ticarcillin
Plasmids	Kp	MOB_pl_NZ_CP027051.1_Kp	41690	42550	-	blaSHV-12_1	100.00	resfinder	KF976405	blaSHV-12	blaSHV	Amoxicillin;Ampicillin;Aztreonam;Cefepime;Cefotaxime;Ceftazidime;Ceftriaxone;Piperacillin;Ticarcillin
Plasmids	Kp	MOB_pl_NZ_CP027052.1_Kp	9442	10047	-	aac(6')-Ib_1	100.00	resfinder	M21682	aac(6')-Ib	aac(6')	Amikacin;Kanamycin;Tobramycin
Plasmids	Kp	MOB_pl_NZ_CP027057.1_Kp	41690	42550	-	blaSHV-12_1	100.00	resfinder	KF976405	blaSHV-12	blaSHV	Amoxicillin;Ampicillin;Aztreonam;Cefepime;Cefotaxime;Ceftazidime;Ceftriaxone;Piperacillin;Ticarcillin
Plasmids	Kp	MOB_pl_NZ_CP027058.1_Kp	12868	13473	-	aac(6')-Ib_1	100.00	resfinder	M21682	aac(6')-Ib	aac(6')	Amikacin;Kanamycin;Tobramycin
Plasmids	Ab	MOB_pl_NZ_CP027121.1_Ab	12791	13612	-	blaOXA-23_1	100.00	resfinder	AY795964	blaOXA-23	blaOXA	Imipenem;Meropenem
Plasmids	En	MOB_pl_NZ_CP027144.1_En	13148	13963	-	sul2_2	100.00	resfinder	AY034138	sul2	sul2	Sulfamethoxazole
Plasmids	En	MOB_pl_NZ_CP027144.1_En	20229	21095	-	sul1_5	99.89	resfinder	EU780013	sul1	sul1	Sulfamethoxazole
Plasmids	En	MOB_pl_NZ_CP027144.1_En	21592	22651	-	ere(A)_2	99.44	resfinder	AF099140	ere(A)	ere(A)	Erythromycin
Plasmids	En	MOB_pl_NZ_CP027144.1_En	26948	27529	-	aac(6')-IIc_1	100.00	resfinder	NC_012555	aac(6')-IIc	aac(6')	Gentamicin;Tobramycin
Plasmids	En	MOB_pl_NZ_CP027144.1_En	58796	59608	+	aadA2_1	99.88	resfinder	NC_010870	aadA2	aadA2	Spectinomycin;Streptomycin
Plasmids	En	MOB_pl_NZ_CP027144.1_En	60086	60952	+	sul1_5	99.89	resfinder	EU780013	sul1	sul1	Sulfamethoxazole
Plasmids	En	MOB_pl_NZ_CP027144.1_En	63664	64233	+	dfrA19_1	100.00	resfinder	EU855687	dfrA19	dfrA19	Trimethoprim
Plasmids	En	MOB_pl_NZ_CP027144.1_En	66008	66810	+	aph(3'')-Ib_2	100.00	resfinder	AF024602	aph(3'')-Ib	aph(3'')	Streptomycin
Plasmids	En	MOB_pl_NZ_CP027144.1_En	66810	67646	+	aph(6)-Id_1	100.00	resfinder	M28829	aph(6)-Id	aph(6)	Streptomycin
Plasmids	En	MOB_pl_NZ_CP027144.1_En	70853	72472	-	mcr-9_1	100.00	resfinder	NZ_NAAN01000063.1	mcr-9	mcr
Plasmids	Kp	MOB_pl_NZ_CP027152.1_Kp	153128	153787	+	catA1_1	99.85	resfinder	V00622	catA1	catA1	Chloramphenicol
Plasmids	Kp	MOB_pl_NZ_CP027152.1_Kp	159798	160295	+	dfrA12_8	100.00	resfinder	AM040708	dfrA12	dfrA12	Trimethoprim
Plasmids	Kp	MOB_pl_NZ_CP027152.1_Kp	163278	164144	+	sul1_5	99.89	resfinder	EU780013	sul1	sul1	Sulfamethoxazole
Plasmids	Kp	MOB_pl_NZ_CP027152.1_Kp	169439	170360	-	mph(A)_2	99.67	resfinder	U36578	mph(A)	mph(A)	Azithromycin;Erythromycin;Spiramycin;Telithromycin
Plasmids	Kp	MOB_pl_NZ_CP027152.1_Kp	171337	172152	+	aph(3')-Ia_1	100.00	resfinder	V00359	aph(3')-Ia	aph(3')	Kanamycin
Plasmids	Kp	MOB_pl_NZ_CP027158.1_Kp	27270	28130	-	blaTEM-1A_1	99.88	resfinder	HM749966	blaTEM-1A	blaTEM	Amoxicillin;Ampicillin;Cephalothin;Piperacillin;Ticarcillin
Plasmids	Kp	MOB_pl_NZ_CP027158.1_Kp	28830	29654	-	blaOXA-9_1	99.88	resfinder	KQ089875	blaOXA-9	blaOXA	Amoxicillin;Ampicillin
Plasmids	Kp	MOB_pl_NZ_CP027158.1_Kp	39316	40197	-	blaKPC-2_1	100.00	resfinder	AY034847	blaKPC-2	blaKPC	Amoxicillin;Amoxicillin+Clavulanic_acid;Ampicillin;Ampicillin+Clavulanic_acid;Aztreonam;Cefepime;Cefotaxime;Cefoxitin;Ceftazidime;Ertapenem;Imipenem;Meropenem;Piperacillin;Piperacillin+Tazobactam;Ticarcillin;Ticarcillin+Clavulanic_acid
Plasmids	Kp	MOB_pl_NZ_CP027161.1_Kp	111398	112213	+	aph(3')-Ia_1	100.00	resfinder	V00359	aph(3')-Ia	aph(3')	Kanamycin
Plasmids	Kp	MOB_pl_NZ_CP027161.1_Kp	115201	116122	+	mph(A)_2	99.67	resfinder	U36578	mph(A)	mph(A)	Azithromycin;Erythromycin;Spiramycin;Telithromycin
Plasmids	Kp	MOB_pl_NZ_CP027161.1_Kp	121417	122283	-	sul1_5	99.89	resfinder	EU780013	sul1	sul1	Sulfamethoxazole
Plasmids	Kp	MOB_pl_NZ_CP027161.1_Kp	122761	123562	-	aadA2_1	99.88	resfinder	NC_010870	aadA2	aadA2	Spectinomycin;Streptomycin
Plasmids	Kp	MOB_pl_NZ_CP027161.1_Kp	123960	124457	-	dfrA12_8	100.00	resfinder	AM040708	dfrA12	dfrA12	Trimethoprim
Plasmids	Kp	MOB_pl_NZ_CP027161.1_Kp	130468	131127	-	catA1_1	99.85	resfinder	V00622	catA1	catA1	Chloramphenicol
Plasmids	Pa	MOB_pl_NZ_CP027173.1_Pa	26587	27450	-	blaGES-1_1	100.00	resfinder	HQ170511	blaGES-1	blaGES	Amoxicillin;Amoxicillin+Clavulanic_acid;Ampicillin;Ampicillin+Clavulanic_acid;Cefoxitin;Ceftazidime;Piperacillin;Ticarcillin
Plasmids	Ab	MOB_pl_NZ_CP027179.1_Ab	1414	2256	+	blaOXA-58_1	100.00	resfinder	AY665723	blaOXA-58	blaOXA	Amoxicillin;Amoxicillin+Clavulanic_acid;Ampicillin;Ampicillin+Clavulanic_acid;Imipenem;Meropenem
Plasmids	Ab	MOB_pl_NZ_CP027179.1_Ab	7551	8393	+	blaOXA-58_1	100.00	resfinder	AY665723	blaOXA-58	blaOXA	Amoxicillin;Amoxicillin+Clavulanic_acid;Ampicillin;Ampicillin+Clavulanic_acid;Imipenem;Meropenem
Plasmids	Ab	MOB_pl_NZ_CP027179.1_Ab	31851	32693	+	blaOXA-58_1	100.00	resfinder	AY665723	blaOXA-58	blaOXA	Amoxicillin;Amoxicillin+Clavulanic_acid;Ampicillin;Ampicillin+Clavulanic_acid;Imipenem;Meropenem
Plasmids	Ab	MOB_pl_NZ_CP027181.1_Ab	5390	5923	+	ant(2'')-Ia_13	99.06	resfinder	DQ176450	ant(2'')-Ia	ant(2'')	Gentamicin;Tobramycin
Plasmids	Ab	MOB_pl_NZ_CP027184.1_Ab	13623	14458	-	blaOXA-58_1	99.17	resfinder	AY665723	blaOXA-58	blaOXA	Amoxicillin;Amoxicillin+Clavulanic_acid;Ampicillin;Ampicillin+Clavulanic_acid;Imipenem;Meropenem
Plasmids	Ab	MOB_pl_NZ_CP027184.1_Ab	19748	20590	-	blaOXA-58_1	100.00	resfinder	AY665723	blaOXA-58	blaOXA	Amoxicillin;Amoxicillin+Clavulanic_acid;Ampicillin;Ampicillin+Clavulanic_acid;Imipenem;Meropenem
Plasmids	Ab	MOB_pl_NZ_CP027184.1_Ab	44048	44890	-	blaOXA-58_1	100.00	resfinder	AY665723	blaOXA-58	blaOXA	Amoxicillin;Amoxicillin+Clavulanic_acid;Ampicillin;Ampicillin+Clavulanic_acid;Imipenem;Meropenem
Plasmids	Ab	MOB_pl_NZ_CP027184.1_Ab	50184	51025	-	blaOXA-58_1	99.88	resfinder	AY665723	blaOXA-58	blaOXA	Amoxicillin;Amoxicillin+Clavulanic_acid;Ampicillin;Ampicillin+Clavulanic_acid;Imipenem;Meropenem
Plasmids	Ab	MOB_pl_NZ_CP027187.1_Ab	143	676	-	ant(2'')-Ia_13	99.06	resfinder	DQ176450	ant(2'')-Ia	ant(2'')	Gentamicin;Tobramycin
Plasmids	Ab	MOB_pl_NZ_CP027245.2_Ab	25679	26539	+	aac(3)-IId_1	99.88	resfinder	EU022314	aac(3)-IId	aac(3)	Apramycin;Dibekacin;Gentamicin;Netilmicin;Sisomicin;Tobramycin
Plasmids	Ab	MOB_pl_NZ_CP027245.2_Ab	34201	35043	-	blaOXA-58_1	100.00	resfinder	AY665723	blaOXA-58	blaOXA	Amoxicillin;Amoxicillin+Clavulanic_acid;Ampicillin;Ampicillin+Clavulanic_acid;Imipenem;Meropenem
Plasmids	Ab	MOB_pl_NZ_CP027245.2_Ab	41726	43201	+	msr(E)_1	100.00	resfinder	FR751518	msr(E)	msr(E)
Plasmids	Ab	MOB_pl_NZ_CP027245.2_Ab	43257	44141	+	mph(E)_1	100.00	resfinder	DQ839391	mph(E)	mph(E)	Erythromycin
Plasmids	Ab	MOB_pl_NZ_CP027245.2_Ab	46537	47750	+	floR_2	98.35	resfinder	AF118107	floR	floR	Chloramphenicol;Florfenicol
Plasmids	Ef	MOB_pl_NZ_CP027401.1_Ef	35937	37856	-	tet(M)_1	100.00	resfinder	X92947	tet(M)	tet(M)	Doxycycline;Minocycline;Tetracycline
Plasmids	Ef	MOB_pl_NZ_CP027500.1_Ef	22290	23052	-	erm(B)_18	99.08	resfinder	X66468	erm(B)	erm(B)	Clindamycin;Erythromycin;Lincomycin;Pristinamycin_IA;Quinupristin;Virginiamycin_S
Plasmids	Ef	MOB_pl_NZ_CP027500.1_Ef	23777	24571	-	aph(3')-III_1	100.00	resfinder	M26832	aph(3')-III	aph(3')	Amikacin;Butirosin;Isepamicin;Kanamycin;Lividomycin;Neomycin;Paromomycin;Ribostamycin
Plasmids	Ef	MOB_pl_NZ_CP027500.1_Ef	33226	35832	+	VanHAX_2	100.00	resfinder	M97297	VanHAX	VanHAX	Teicoplanin;Vancomycin
Plasmids	Ef	MOB_pl_NZ_CP027509.1_Ef	27209	28117	+	ant(6)-Ia_1	100.00	resfinder	AF330699	ant(6)-Ia	ant(6)	Streptomycin
Plasmids	Ef	MOB_pl_NZ_CP027509.1_Ef	31258	32052	+	aph(3')-III_1	99.87	resfinder	M26832	aph(3')-III	aph(3')	Amikacin;Butirosin;Isepamicin;Kanamycin;Lividomycin;Neomycin;Paromomycin;Ribostamycin
Plasmids	Ef	MOB_pl_NZ_CP027509.1_Ef	32777	33539	+	erm(B)_18	99.08	resfinder	X66468	erm(B)	erm(B)	Clindamycin;Erythromycin;Lincomycin;Pristinamycin_IA;Quinupristin;Virginiamycin_S
Plasmids	Ef	MOB_pl_NZ_CP027513.1_Ef	93987	95297	-	aac(6')-aph(2'')_1	100.00	resfinder	M13771	aac(6')-aph(2'')	aac(6')	Amikacin;Dibekacin;Fortimicin;Gentamicin;Isepamicin;Kanamycin;Netilmicin;Streptomycin;Tobramycin
Plasmids	Ef	MOB_pl_NZ_CP027518.1_Ef	206742	208181	-	aac(6')-aph(2'')_1	99.93	resfinder	M13771	aac(6')-aph(2'')	aac(6')	Amikacin;Dibekacin;Fortimicin;Gentamicin;Isepamicin;Kanamycin;Netilmicin;Streptomycin;Tobramycin
Plasmids	Ab	MOB_pl_NZ_CP027532.1_Ab	27410	28222	-	blaNDM-1_1	100.00	resfinder	FN396876	blaNDM-1	blaNDM	Amoxicillin;Amoxicillin+Clavulanic_acid;Ampicillin;Ampicillin+Clavulanic_acid;Cefepime;Cefixime;Cefotaxime;Cefoxitin;Ceftazidime;Ertapenem;Imipenem;Meropenem;Piperacillin;Piperacillin+Tazobactam
Plasmids	Ab	MOB_pl_NZ_CP027532.1_Ab	29500	30279	-	aph(3')-VI_1	100.00	resfinder	KC170992	aph(3')-VI	aph(3')	Amikacin
Plasmids	Kp	MOB_pl_NZ_CP027613.1_Kp	41786	42652	-	sul1_5	99.89	resfinder	EU780013	sul1	sul1	Sulfamethoxazole
Plasmids	Kp	MOB_pl_NZ_CP027613.1_Kp	43130	43931	-	aadA2_1	99.88	resfinder	NC_010870	aadA2	aadA2	Spectinomycin;Streptomycin
Plasmids	Kp	MOB_pl_NZ_CP027613.1_Kp	44329	44826	-	dfrA12_8	100.00	resfinder	AM040708	dfrA12	dfrA12	Trimethoprim
Plasmids	Kp	MOB_pl_NZ_CP027613.1_Kp	50404	51264	+	blaSHV-1_1	100.00	resfinder	AF148850	blaSHV-1	blaSHV	Amoxicillin;Ampicillin;Cephalothin;Piperacillin;Ticarcillin
Plasmids	Kp	MOB_pl_NZ_CP027616.1_Kp	46583	47065	+	dfrA14_5	99.59	resfinder	DQ388123	dfrA14	dfrA14	Trimethoprim
Plasmids	Kp	MOB_pl_NZ_CP027616.1_Kp	57672	58487	+	sul2_2	100.00	resfinder	AY034138	sul2	sul2	Sulfamethoxazole
Plasmids	Kp	MOB_pl_NZ_CP027616.1_Kp	58548	59351	+	aph(3'')-Ib_5	100.00	resfinder	AF321551	aph(3'')-Ib	aph(3'')	Streptomycin
Plasmids	Kp	MOB_pl_NZ_CP027616.1_Kp	59351	60187	+	aph(6)-Id_1	100.00	resfinder	M28829	aph(6)-Id	aph(6)	Streptomycin
Plasmids	Kp	MOB_pl_NZ_CP027616.1_Kp	60908	61768	-	blaTEM-1A_1	100.00	resfinder	HM749966	blaTEM-1A	blaTEM	Amoxicillin;Ampicillin;Cephalothin;Piperacillin;Ticarcillin
Plasmids	Kp	MOB_pl_NZ_CP027616.1_Kp	62468	63292	-	blaOXA-9_1	100.00	resfinder	KQ089875	blaOXA-9	blaOXA	Amoxicillin;Ampicillin
Plasmids	Kp	MOB_pl_NZ_CP027616.1_Kp	63352	64153	-	ant(3'')-Ia_1	99.25	resfinder	X02340	ant(3'')-Ia	ant(3'')	Streptomycin
Plasmids	Kp	MOB_pl_NZ_CP027616.1_Kp	64210	64815	-	aac(6')-Ib_1	99.67	resfinder	M21682	aac(6')-Ib	aac(6')	Amikacin;Kanamycin;Tobramycin
Plasmids	Kp	MOB_pl_NZ_CP027616.1_Kp	73751	74632	+	blaKPC-3_1	100.00	resfinder	HM769262	blaKPC-3	blaKPC	Amoxicillin;Amoxicillin+Clavulanic_acid;Ampicillin;Ampicillin+Clavulanic_acid;Aztreonam;Cefepime;Cefotaxime;Cefoxitin;Ceftazidime;Ertapenem;Imipenem;Meropenem;Piperacillin;Piperacillin+Tazobactam;Ticarcillin;Ticarcillin+Clavulanic_acid
Plasmids	Kp	MOB_pl_NZ_CP028177.1_Kp	43343	44527	+	tet(D)_1	100.00	resfinder	AF467077	tet(D)	tet(D)	Doxycycline;Tetracycline
Plasmids	Kp	MOB_pl_NZ_CP028177.1_Kp	45007	45867	-	blaTEM-1B_1	100.00	resfinder	AY458016	blaTEM-1B	blaTEM	Amoxicillin;Ampicillin;Cephalothin;Piperacillin;Ticarcillin
Plasmids	Kp	MOB_pl_NZ_CP028177.1_Kp	50839	51699	-	aac(3)-IId_1	99.88	resfinder	EU022314	aac(3)-IId	aac(3)	Apramycin;Dibekacin;Gentamicin;Netilmicin;Sisomicin;Tobramycin
Plasmids	Kp	MOB_pl_NZ_CP028177.1_Kp	51881	52741	-	blaTEM-1B_1	100.00	resfinder	AY458016	blaTEM-1B	blaTEM	Amoxicillin;Ampicillin;Cephalothin;Piperacillin;Ticarcillin
Plasmids	Kp	MOB_pl_NZ_CP028177.1_Kp	53441	54265	-	blaOXA-9_1	99.88	resfinder	KQ089875	blaOXA-9	blaOXA	Amoxicillin;Ampicillin
Plasmids	Kp	MOB_pl_NZ_CP028177.1_Kp	54325	55126	-	ant(3'')-Ia_1	99.25	resfinder	X02340	ant(3'')-Ia	ant(3'')	Streptomycin
Plasmids	Kp	MOB_pl_NZ_CP028177.1_Kp	55183	55788	-	aac(6')-Ib_1	100.00	resfinder	M21682	aac(6')-Ib	aac(6')	Amikacin;Kanamycin;Tobramycin
Plasmids	Kp	MOB_pl_NZ_CP028177.1_Kp	63646	64506	-	blaSHV-12_1	100.00	resfinder	KF976405	blaSHV-12	blaSHV	Amoxicillin;Ampicillin;Aztreonam;Cefepime;Cefotaxime;Ceftazidime;Ceftriaxone;Piperacillin;Ticarcillin
Plasmids	Kp	MOB_pl_NZ_CP028178.1_Kp	13427	14287	-	blaTEM-1A_1	100.00	resfinder	HM749966	blaTEM-1A	blaTEM	Amoxicillin;Ampicillin;Cephalothin;Piperacillin;Ticarcillin
Plasmids	Kp	MOB_pl_NZ_CP028178.1_Kp	14987	15811	-	blaOXA-9_1	100.00	resfinder	KQ089875	blaOXA-9	blaOXA	Amoxicillin;Ampicillin
Plasmids	Kp	MOB_pl_NZ_CP028178.1_Kp	15871	16672	-	ant(3'')-Ia_1	99.25	resfinder	X02340	ant(3'')-Ia	ant(3'')	Streptomycin
Plasmids	Kp	MOB_pl_NZ_CP028178.1_Kp	16729	17334	-	aac(6')-Ib_1	100.00	resfinder	M21682	aac(6')-Ib	aac(6')	Amikacin;Kanamycin;Tobramycin
Plasmids	Kp	MOB_pl_NZ_CP028178.1_Kp	20156	21031	+	blaCTX-M-15_1	100.00	resfinder	AY044436	blaCTX-M-15	blaCTX	Amoxicillin;Ampicillin;Aztreonam;Cefepime;Cefotaxime;Ceftazidime;Ceftriaxone;Piperacillin;Ticarcillin
Plasmids	Kp	MOB_pl_NZ_CP028178.1_Kp	25672	26328	+	qnrS1_1	100.00	resfinder	AB187515	qnrS1	qnrS1	Ciprofloxacin
Plasmids	Kp	MOB_pl_NZ_CP028178.1_Kp	30206	30985	+	aph(3')-VI_1	100.00	resfinder	KC170992	aph(3')-VI	aph(3')	Amikacin
Plasmids	Kp	MOB_pl_NZ_CP028178.1_Kp	33418	34230	+	blaNDM-1_1	100.00	resfinder	FN396876	blaNDM-1	blaNDM	Amoxicillin;Amoxicillin+Clavulanic_acid;Ampicillin;Ampicillin+Clavulanic_acid;Cefepime;Cefixime;Cefotaxime;Cefoxitin;Ceftazidime;Ertapenem;Imipenem;Meropenem;Piperacillin;Piperacillin+Tazobactam
Plasmids	Kp	MOB_pl_NZ_CP028181.1_Kp	23257	24178	+	mph(A)_2	99.67	resfinder	U36578	mph(A)	mph(A)	Azithromycin;Erythromycin;Spiramycin;Telithromycin
Plasmids	Kp	MOB_pl_NZ_CP028181.1_Kp	29473	30339	-	sul1_5	99.89	resfinder	EU780013	sul1	sul1	Sulfamethoxazole
Plasmids	Kp	MOB_pl_NZ_CP028181.1_Kp	30817	31618	-	aadA2_1	99.88	resfinder	NC_010870	aadA2	aadA2	Spectinomycin;Streptomycin
Plasmids	Kp	MOB_pl_NZ_CP028181.1_Kp	32016	32513	-	dfrA12_8	100.00	resfinder	AM040708	dfrA12	dfrA12	Trimethoprim
Plasmids	Kp	MOB_pl_NZ_CP028181.1_Kp	38524	39183	-	catA1_1	99.85	resfinder	V00622	catA1	catA1	Chloramphenicol
Plasmids	Kp	MOB_pl_NZ_CP028181.1_Kp	82063	82923	-	blaTEM-1A_1	99.88	resfinder	HM749966	blaTEM-1A	blaTEM	Amoxicillin;Ampicillin;Cephalothin;Piperacillin;Ticarcillin
Plasmids	Kp	MOB_pl_NZ_CP028181.1_Kp	83623	84447	-	blaOXA-9_1	99.88	resfinder	KQ089875	blaOXA-9	blaOXA	Amoxicillin;Ampicillin
Plasmids	Kp	MOB_pl_NZ_CP028181.1_Kp	94109	94990	-	blaKPC-3_1	100.00	resfinder	HM769262	blaKPC-3	blaKPC	Amoxicillin;Amoxicillin+Clavulanic_acid;Ampicillin;Ampicillin+Clavulanic_acid;Aztreonam;Cefepime;Cefotaxime;Cefoxitin;Ceftazidime;Ertapenem;Imipenem;Meropenem;Piperacillin;Piperacillin+Tazobactam;Ticarcillin;Ticarcillin+Clavulanic_acid
Plasmids	Kp	MOB_pl_NZ_CP028182.1_Kp	19872	20732	-	blaSHV-182_1	99.88	resfinder	KP050489	blaSHV-182	blaSHV
Plasmids	Sa	MOB_pl_NZ_CP028191.1_Sa	1872	2720	+	str_2	100.00	resfinder	FN435330	str	str	Streptomycin
Plasmids	Kp	MOB_pl_NZ_CP028389.2_Kp	26507	27322	+	sul2_3	100.00	resfinder	HQ840942	sul2	sul2	Sulfamethoxazole
Plasmids	Kp	MOB_pl_NZ_CP028389.2_Kp	27383	28186	+	aph(3'')-Ib_5	100.00	resfinder	AF321551	aph(3'')-Ib	aph(3'')	Streptomycin
Plasmids	Kp	MOB_pl_NZ_CP028389.2_Kp	28186	29022	+	aph(6)-Id_1	100.00	resfinder	M28829	aph(6)-Id	aph(6)	Streptomycin
Plasmids	Kp	MOB_pl_NZ_CP028389.2_Kp	30020	30880	+	aac(3)-IId_1	99.88	resfinder	EU022314	aac(3)-IId	aac(3)	Apramycin;Dibekacin;Gentamicin;Netilmicin;Sisomicin;Tobramycin
Plasmids	Kp	MOB_pl_NZ_CP028389.2_Kp	32561	33376	-	aph(3')-Ia_1	99.88	resfinder	V00359	aph(3')-Ia	aph(3')	Kanamycin
Plasmids	Kp	MOB_pl_NZ_CP028389.2_Kp	34353	35274	+	mph(A)_2	99.67	resfinder	U36578	mph(A)	mph(A)	Azithromycin;Erythromycin;Spiramycin;Telithromycin
Plasmids	Kp	MOB_pl_NZ_CP028389.2_Kp	39469	40335	-	sul1_5	99.89	resfinder	EU780013	sul1	sul1	Sulfamethoxazole
Plasmids	Kp	MOB_pl_NZ_CP028389.2_Kp	40799	41443	+	qnrB2_1	99.84	resfinder	DQ351242	qnrB2	qnrB2	Ciprofloxacin
Plasmids	Kp	MOB_pl_NZ_CP028389.2_Kp	45190	46056	-	sul1_5	99.89	resfinder	EU780013	sul1	sul1	Sulfamethoxazole
Plasmids	Kp	MOB_pl_NZ_CP028389.2_Kp	46487	47332	-	aadA16_1	99.64	resfinder	EU675686	aadA16	aadA16	Spectinomycin;Streptomycin
Plasmids	Kp	MOB_pl_NZ_CP028389.2_Kp	47513	47986	-	dfrA27_1	100.00	resfinder	FJ459817	dfrA27	dfrA27	Trimethoprim
Plasmids	Kp	MOB_pl_NZ_CP028389.2_Kp	48119	48611	-	ARR-3_4	99.19	resfinder	FM207631	ARR-3	ARR	Rifampicin
Plasmids	Kp	MOB_pl_NZ_CP028389.2_Kp	48668	49267	-	aac(6')-Ib-cr_1	100.00	resfinder	DQ303918	aac(6')-Ib-cr	aac(6')	Ciprofloxacin
Plasmids	Kp	MOB_pl_NZ_CP028389.2_Kp	53034	54308	+	tet(A)_6	100.00	resfinder	AF534183	tet(A)	tet(A)	Doxycycline;Tetracycline
Plasmids	Kp	MOB_pl_NZ_CP028389.2_Kp	54909	56122	-	floR_2	98.19	resfinder	AF118107	floR	floR	Chloramphenicol;Florfenicol
Plasmids	Kp	MOB_pl_NZ_CP028389.2_Kp	62717	63598	+	blaKPC-2_1	100.00	resfinder	AY034847	blaKPC-2	blaKPC	Amoxicillin;Amoxicillin+Clavulanic_acid;Ampicillin;Ampicillin+Clavulanic_acid;Aztreonam;Cefepime;Cefotaxime;Cefoxitin;Ceftazidime;Ertapenem;Imipenem;Meropenem;Piperacillin;Piperacillin+Tazobactam;Ticarcillin;Ticarcillin+Clavulanic_acid
Plasmids	En	MOB_pl_NZ_CP028536.2_En	35766	36578	+	blaNDM-5_1	100.00	resfinder	JN104597	blaNDM-5	blaNDM	Amoxicillin;Amoxicillin+Clavulanic_acid;Ampicillin;Ampicillin+Clavulanic_acid;Cefepime;Cefixime;Cefotaxime;Cefoxitin;Ceftazidime;Ertapenem;Imipenem;Meropenem;Piperacillin;Piperacillin+Tazobactam
Plasmids	En	MOB_pl_NZ_CP028537.1_En	149034	149849	+	sul2_2	100.00	resfinder	AY034138	sul2	sul2	Sulfamethoxazole
Plasmids	En	MOB_pl_NZ_CP028537.1_En	152353	153566	-	floR_2	98.11	resfinder	AF118107	floR	floR	Chloramphenicol;Florfenicol
Plasmids	En	MOB_pl_NZ_CP028537.1_En	168179	169354	+	oqxA_1	100.00	resfinder	EU370913	oqxA	oqxA	Ciprofloxacin;Nalidixic_acid
Plasmids	En	MOB_pl_NZ_CP028537.1_En	169378	172530	+	oqxB_1	100.00	resfinder	EU370913	oqxB	oqxB	Ciprofloxacin;Nalidixic_acid
Plasmids	En	MOB_pl_NZ_CP028537.1_En	175525	175998	+	dfrA17_1	100.00	resfinder	FJ460238	dfrA17	dfrA17	Trimethoprim
Plasmids	En	MOB_pl_NZ_CP028537.1_En	185505	186308	+	aph(3'')-Ib_5	100.00	resfinder	AF321551	aph(3'')-Ib	aph(3'')	Streptomycin
Plasmids	En	MOB_pl_NZ_CP028537.1_En	186308	187144	+	aph(6)-Id_1	100.00	resfinder	M28829	aph(6)-Id	aph(6)	Streptomycin
Plasmids	En	MOB_pl_NZ_CP028537.1_En	187480	188295	+	aph(3')-Ia_3	99.88	resfinder	EF015636	aph(3')-Ia	aph(3')	Kanamycin
Plasmids	En	MOB_pl_NZ_CP028537.1_En	245882	247066	-	tet(D)_1	100.00	resfinder	AF467077	tet(D)	tet(D)	Doxycycline;Tetracycline
Plasmids	En	MOB_pl_NZ_CP028537.1_En	261296	262162	-	sul1_5	99.89	resfinder	EU780013	sul1	sul1	Sulfamethoxazole
Plasmids	En	MOB_pl_NZ_CP028537.1_En	263712	264851	+	blaDHA-1_1	100.00	resfinder	Y16410	blaDHA-1	blaDHA	Amoxicillin;Amoxicillin+Clavulanic_acid;Ampicillin;Ampicillin+Clavulanic_acid;Cefotaxime;Cefoxitin;Ceftazidime;Piperacillin;Piperacillin+Tazobactam;Ticarcillin;Ticarcillin+Clavulanic_acid
Plasmids	En	MOB_pl_NZ_CP028537.1_En	268975	269619	+	qnrB4_1	100.00	resfinder	DQ303921	qnrB4	qnrB4	Ciprofloxacin
Plasmids	En	MOB_pl_NZ_CP028537.1_En	278337	279203	-	sul1_5	99.89	resfinder	EU780013	sul1	sul1	Sulfamethoxazole
Plasmids	En	MOB_pl_NZ_CP028537.1_En	279700	280759	-	ere(A)_2	99.44	resfinder	AF099140	ere(A)	ere(A)	Erythromycin
Plasmids	En	MOB_pl_NZ_CP028537.1_En	285056	285637	-	aac(6')-IIc_1	100.00	resfinder	NC_012555	aac(6')-IIc	aac(6')	Gentamicin;Tobramycin
Plasmids	Kp	MOB_pl_NZ_CP028541.2_Kp	5660	6535	+	blaCTX-M-65_1	100.00	resfinder	EF418608	blaCTX-M-65	blaCTX	Amoxicillin;Ampicillin;Aztreonam;Cefepime;Cefotaxime;Ceftazidime;Ceftriaxone;Piperacillin;Ticarcillin
Plasmids	Kp	MOB_pl_NZ_CP028541.2_Kp	12397	12813	-	fosA3_1	100.00	resfinder	AB522970	fosA3	fosA3	Fosfomycin
Plasmids	Kp	MOB_pl_NZ_CP028541.2_Kp	15580	16440	+	blaTEM-1B_1	100.00	resfinder	AY458016	blaTEM-1B	blaTEM	Amoxicillin;Ampicillin;Cephalothin;Piperacillin;Ticarcillin
Plasmids	Kp	MOB_pl_NZ_CP028541.2_Kp	16610	17365	+	rmtB_1	100.00	resfinder	AB103506	rmtB	rmtB	Amikacin;Arbekacin;Gentamicin;Isepamicin;Kanamycin;Sisomicin;Tobramycin
Plasmids	Kp	MOB_pl_NZ_CP028541.2_Kp	75183	76064	-	blaKPC-2_1	100.00	resfinder	AY034847	blaKPC-2	blaKPC	Amoxicillin;Amoxicillin+Clavulanic_acid;Ampicillin;Ampicillin+Clavulanic_acid;Aztreonam;Cefepime;Cefotaxime;Cefoxitin;Ceftazidime;Ertapenem;Imipenem;Meropenem;Piperacillin;Piperacillin+Tazobactam;Ticarcillin;Ticarcillin+Clavulanic_acid
Plasmids	Kp	MOB_pl_NZ_CP028541.2_Kp	79929	80810	-	blaKPC-2_1	100.00	resfinder	AY034847	blaKPC-2	blaKPC	Amoxicillin;Amoxicillin+Clavulanic_acid;Ampicillin;Ampicillin+Clavulanic_acid;Aztreonam;Cefepime;Cefotaxime;Cefoxitin;Ceftazidime;Ertapenem;Imipenem;Meropenem;Piperacillin;Piperacillin+Tazobactam;Ticarcillin;Ticarcillin+Clavulanic_acid
Plasmids	Kp	MOB_pl_NZ_CP028541.2_Kp	84675	85556	-	blaKPC-2_1	100.00	resfinder	AY034847	blaKPC-2	blaKPC	Amoxicillin;Amoxicillin+Clavulanic_acid;Ampicillin;Ampicillin+Clavulanic_acid;Aztreonam;Cefepime;Cefotaxime;Cefoxitin;Ceftazidime;Ertapenem;Imipenem;Meropenem;Piperacillin;Piperacillin+Tazobactam;Ticarcillin;Ticarcillin+Clavulanic_acid
Plasmids	Kp	MOB_pl_NZ_CP028541.2_Kp	163883	164524	-	catA2_1	96.11	resfinder	X53796	catA2	catA2	Chloramphenicol
Plasmids	Kp	MOB_pl_NZ_CP028543.1_Kp	79371	80231	-	aac(3)-IId_1	99.88	resfinder	EU022314	aac(3)-IId	aac(3)	Apramycin;Dibekacin;Gentamicin;Netilmicin;Sisomicin;Tobramycin
Plasmids	Kp	MOB_pl_NZ_CP028543.1_Kp	85195	85692	+	dfrA12_8	100.00	resfinder	AM040708	dfrA12	dfrA12	Trimethoprim
Plasmids	Kp	MOB_pl_NZ_CP028543.1_Kp	86090	86891	+	aadA2_1	100.00	resfinder	NC_010870	aadA2	aadA2	Spectinomycin;Streptomycin
Plasmids	Kp	MOB_pl_NZ_CP028543.1_Kp	87369	88235	+	sul1_5	99.77	resfinder	EU780013	sul1	sul1	Sulfamethoxazole
Plasmids	Kp	MOB_pl_NZ_CP028579.1_Kp	25266	26512	-	tet(A)_6	99.36	resfinder	AF534183	tet(A)	tet(A)	Doxycycline;Tetracycline
Plasmids	Kp	MOB_pl_NZ_CP028579.1_Kp	27666	28526	-	blaTEM-1C_1	100.00	resfinder	FJ560503	blaTEM-1C	blaTEM	Amoxicillin;Ampicillin;Cephalothin;Piperacillin;Ticarcillin
Plasmids	Kp	MOB_pl_NZ_CP028582.1_Kp	5660	6535	+	blaCTX-M-65_1	100.00	resfinder	EF418608	blaCTX-M-65	blaCTX	Amoxicillin;Ampicillin;Aztreonam;Cefepime;Cefotaxime;Ceftazidime;Ceftriaxone;Piperacillin;Ticarcillin
Plasmids	Kp	MOB_pl_NZ_CP028582.1_Kp	11799	12398	+	aac(6')-Ib-cr_1	100.00	resfinder	DQ303918	aac(6')-Ib-cr	aac(6')	Ciprofloxacin
Plasmids	Kp	MOB_pl_NZ_CP028582.1_Kp	12455	12947	+	ARR-3_4	99.19	resfinder	FM207631	ARR-3	ARR	Rifampicin
Plasmids	Kp	MOB_pl_NZ_CP028582.1_Kp	13080	13553	+	dfrA27_1	100.00	resfinder	FJ459817	dfrA27	dfrA27	Trimethoprim
Plasmids	Kp	MOB_pl_NZ_CP028582.1_Kp	13734	14579	+	aadA16_1	99.64	resfinder	EU675686	aadA16	aadA16	Spectinomycin;Streptomycin
Plasmids	Kp	MOB_pl_NZ_CP028582.1_Kp	15010	15876	+	sul1_5	99.89	resfinder	EU780013	sul1	sul1	Sulfamethoxazole
Plasmids	Kp	MOB_pl_NZ_CP028582.1_Kp	59522	60163	-	catA2_1	96.11	resfinder	X53796	catA2	catA2	Chloramphenicol
Plasmids	Kp	MOB_pl_NZ_CP028582.1_Kp	102286	103167	-	blaKPC-2_1	100.00	resfinder	AY034847	blaKPC-2	blaKPC	Amoxicillin;Amoxicillin+Clavulanic_acid;Ampicillin;Ampicillin+Clavulanic_acid;Aztreonam;Cefepime;Cefotaxime;Cefoxitin;Ceftazidime;Ertapenem;Imipenem;Meropenem;Piperacillin;Piperacillin+Tazobactam;Ticarcillin;Ticarcillin+Clavulanic_acid
Plasmids	Kp	MOB_pl_NZ_CP028717.1_Kp	1446	2102	-	qnrS1_1	100.00	resfinder	AB187515	qnrS1	qnrS1	Ciprofloxacin
Plasmids	Kp	MOB_pl_NZ_CP028717.1_Kp	101083	101898	+	sul2_3	100.00	resfinder	HQ840942	sul2	sul2	Sulfamethoxazole
Plasmids	Kp	MOB_pl_NZ_CP028717.1_Kp	101959	102762	+	aph(3'')-Ib_5	100.00	resfinder	AF321551	aph(3'')-Ib	aph(3'')	Streptomycin
Plasmids	Kp	MOB_pl_NZ_CP028717.1_Kp	102762	103598	+	aph(6)-Id_1	100.00	resfinder	M28829	aph(6)-Id	aph(6)	Streptomycin
Plasmids	Kp	MOB_pl_NZ_CP028717.1_Kp	104514	105329	+	aph(3')-Ia_1	99.88	resfinder	V00359	aph(3')-Ia	aph(3')	Kanamycin
Plasmids	Kp	MOB_pl_NZ_CP028717.1_Kp	106456	107316	+	aac(3)-IId_1	99.88	resfinder	EU022314	aac(3)-IId	aac(3)	Apramycin;Dibekacin;Gentamicin;Netilmicin;Sisomicin;Tobramycin
Plasmids	Kp	MOB_pl_NZ_CP028717.1_Kp	110538	111137	+	aac(6')-Ib-cr_1	100.00	resfinder	DQ303918	aac(6')-Ib-cr	aac(6')	Ciprofloxacin
Plasmids	Kp	MOB_pl_NZ_CP028717.1_Kp	111194	111686	+	ARR-3_4	99.19	resfinder	FM207631	ARR-3	ARR	Rifampicin
Plasmids	Kp	MOB_pl_NZ_CP028717.1_Kp	111819	112292	+	dfrA27_1	100.00	resfinder	FJ459817	dfrA27	dfrA27	Trimethoprim
Plasmids	Kp	MOB_pl_NZ_CP028717.1_Kp	112473	113318	+	aadA16_1	99.64	resfinder	EU675686	aadA16	aadA16	Spectinomycin;Streptomycin
Plasmids	Kp	MOB_pl_NZ_CP028717.1_Kp	113749	114615	+	sul1_5	99.89	resfinder	EU780013	sul1	sul1	Sulfamethoxazole
Plasmids	Kp	MOB_pl_NZ_CP028717.1_Kp	118810	119731	-	mph(A)_2	99.67	resfinder	U36578	mph(A)	mph(A)	Azithromycin;Erythromycin;Spiramycin;Telithromycin
Plasmids	Kp	MOB_pl_NZ_CP028717.1_Kp	121889	123163	+	tet(A)_6	100.00	resfinder	AF534183	tet(A)	tet(A)	Doxycycline;Tetracycline
Plasmids	Kp	MOB_pl_NZ_CP028717.1_Kp	123764	124977	-	floR_2	98.19	resfinder	AF118107	floR	floR	Chloramphenicol;Florfenicol
Plasmids	Kp	MOB_pl_NZ_CP028717.1_Kp	129833	130693	+	blaTEM-1B_1	100.00	resfinder	AY458016	blaTEM-1B	blaTEM	Amoxicillin;Ampicillin;Cephalothin;Piperacillin;Ticarcillin
Plasmids	Kp	MOB_pl_NZ_CP028717.1_Kp	131475	132350	-	blaCTX-M-3_1	100.00	resfinder	Y10278	blaCTX-M-3	blaCTX	Amoxicillin;Ampicillin;Aztreonam;Cefepime;Cefotaxime;Ceftazidime;Ceftriaxone;Piperacillin;Ticarcillin
Plasmids	Kp	MOB_pl_NZ_CP028718.1_Kp	41427	42239	-	blaNDM-19_1	100.00	resfinder	MF370080	blaNDM-19	blaNDM	Amoxicillin;Amoxicillin+Clavulanic_acid;Ampicillin;Ampicillin+Clavulanic_acid;Cefepime;Cefixime;Cefotaxime;Cefoxitin;Ceftazidime;Ertapenem;Imipenem;Meropenem;Piperacillin;Piperacillin+Tazobactam
Plasmids	Ef	MOB_pl_NZ_CP028728.1_Ef	8502	9264	-	erm(B)_18	99.61	resfinder	X66468	erm(B)	erm(B)	Clindamycin;Erythromycin;Lincomycin;Pristinamycin_IA;Quinupristin;Virginiamycin_S
Plasmids	Ef	MOB_pl_NZ_CP028728.1_Ef	11971	13398	+	fexA_1	99.72	resfinder	AJ549214	fexA	fexA	Chloramphenicol;Florfenicol
Plasmids	Ef	MOB_pl_NZ_CP028728.1_Ef	14387	15436	+	cfr_1	100.00	resfinder	AM408573	cfr	cfr	Chloramphenicol;Clindamycin;Dalfopristin;Florfenicol;Lincomycin;Linezolid;Pristinamycin_IIA;Tiamulin;Virginiamycin_M
Plasmids	Ef	MOB_pl_NZ_CP028728.1_Ef	16705	18672	+	optrA_18	99.90	resfinder	ALMH01000001	optrA	optrA	Chloramphenicol;Florfenicol;Linezolid
Plasmids	Ef	MOB_pl_NZ_CP028728.1_Ef	22914	23696	+	ant(9)-Ia_1	100.00	resfinder	X02588	ant(9)-Ia	ant(9)	Spectinomycin
Plasmids	Ef	MOB_pl_NZ_CP028728.1_Ef	23866	24459	-	erm(A)_3	100.00	resfinder	EU348758	erm(A)	erm(A)	Clindamycin;Erythromycin;Lincomycin;Pristinamycin_IA;Quinupristin;Virginiamycin_S
Plasmids	Ef	MOB_pl_NZ_CP028728.1_Ef	25833	26627	+	aph(3')-III_1	100.00	resfinder	M26832	aph(3')-III	aph(3')	Amikacin;Butirosin;Isepamicin;Kanamycin;Lividomycin;Neomycin;Paromomycin;Ribostamycin
Plasmids	Ef	MOB_pl_NZ_CP028728.1_Ef	27352	28105	+	erm(B)_18	98.43	resfinder	X66468	erm(B)	erm(B)	Clindamycin;Erythromycin;Lincomycin;Pristinamycin_IA;Quinupristin;Virginiamycin_S
Plasmids	Kp	MOB_pl_NZ_CP028781.1_Kp	76035	76850	-	aph(3')-Ia_1	100.00	resfinder	V00359	aph(3')-Ia	aph(3')	Kanamycin
Plasmids	Kp	MOB_pl_NZ_CP028781.1_Kp	127002	127814	+	blaNDM-5_1	100.00	resfinder	JN104597	blaNDM-5	blaNDM	Amoxicillin;Amoxicillin+Clavulanic_acid;Ampicillin;Ampicillin+Clavulanic_acid;Cefepime;Cefixime;Cefotaxime;Cefoxitin;Ceftazidime;Ertapenem;Imipenem;Meropenem;Piperacillin;Piperacillin+Tazobactam
Plasmids	Kp	MOB_pl_NZ_CP028781.1_Kp	130892	131813	+	mph(A)_2	99.67	resfinder	U36578	mph(A)	mph(A)	Azithromycin;Erythromycin;Spiramycin;Telithromycin
Plasmids	Kp	MOB_pl_NZ_CP028781.1_Kp	137108	137972	-	sul1_5	99.31	resfinder	EU780013	sul1	sul1	Sulfamethoxazole
Plasmids	Kp	MOB_pl_NZ_CP028786.2_Kp	11474	12286	+	blaNDM-1_1	100.00	resfinder	FN396876	blaNDM-1	blaNDM	Amoxicillin;Amoxicillin+Clavulanic_acid;Ampicillin;Ampicillin+Clavulanic_acid;Cefepime;Cefixime;Cefotaxime;Cefoxitin;Ceftazidime;Ertapenem;Imipenem;Meropenem;Piperacillin;Piperacillin+Tazobactam
Plasmids	Kp	MOB_pl_NZ_CP028786.2_Kp	19929	20789	+	blaSHV-12_1	100.00	resfinder	KF976405	blaSHV-12	blaSHV	Amoxicillin;Ampicillin;Aztreonam;Cefepime;Cefotaxime;Ceftazidime;Ceftriaxone;Piperacillin;Ticarcillin
Plasmids	Kp	MOB_pl_NZ_CP028791.1_Kp	171172	172038	-	sul1_5	99.89	resfinder	EU780013	sul1	sul1	Sulfamethoxazole
Plasmids	Kp	MOB_pl_NZ_CP028791.1_Kp	172575	173064	-	ARR-3_4	99.39	resfinder	FM207631	ARR-3	ARR	Rifampicin
Plasmids	Kp	MOB_pl_NZ_CP028791.1_Kp	173112	173744	-	catB3_2	100.00	resfinder	U13880	catB3	catB3	Chloramphenicol
Plasmids	Kp	MOB_pl_NZ_CP028791.1_Kp	173882	174712	-	blaOXA-1_1	100.00	resfinder	HQ170510	blaOXA-1	blaOXA	Amoxicillin;Amoxicillin+Clavulanic_acid;Ampicillin;Ampicillin+Clavulanic_acid;Cefepime;Piperacillin;Piperacillin+Tazobactam
Plasmids	Kp	MOB_pl_NZ_CP028791.1_Kp	174843	175442	-	aac(6')-Ib-cr_1	99.83	resfinder	DQ303918	aac(6')-Ib-cr	aac(6')	Ciprofloxacin
Plasmids	Kp	MOB_pl_NZ_CP028804.1_Kp	24392	25605	+	floR_2	98.19	resfinder	AF118107	floR	floR	Chloramphenicol;Florfenicol
Plasmids	Kp	MOB_pl_NZ_CP028804.1_Kp	26206	27480	-	tet(A)_6	99.92	resfinder	AF534183	tet(A)	tet(A)	Doxycycline;Tetracycline
Plasmids	Kp	MOB_pl_NZ_CP028804.1_Kp	28741	29577	-	aph(6)-Id_1	100.00	resfinder	M28829	aph(6)-Id	aph(6)	Streptomycin
Plasmids	Kp	MOB_pl_NZ_CP028804.1_Kp	29577	30380	-	aph(3'')-Ib_5	100.00	resfinder	AF321551	aph(3'')-Ib	aph(3'')	Streptomycin
Plasmids	Kp	MOB_pl_NZ_CP028804.1_Kp	30441	31256	-	sul2_2	100.00	resfinder	AY034138	sul2	sul2	Sulfamethoxazole
Plasmids	Kp	MOB_pl_NZ_CP028804.1_Kp	60052	61197	+	blaCMY-2_1	100.00	resfinder	X91840	blaCMY-2	blaCMY	Amoxicillin;Amoxicillin+Clavulanic_acid;Ampicillin;Ampicillin+Clavulanic_acid;Cefotaxime;Cefoxitin;Ceftazidime;Piperacillin;Piperacillin+Tazobactam;Ticarcillin;Ticarcillin+Clavulanic_acid
Plasmids	Kp	MOB_pl_NZ_CP028804.1_Kp	257487	257984	+	dfrA12_8	100.00	resfinder	AM040708	dfrA12	dfrA12	Trimethoprim
Plasmids	Kp	MOB_pl_NZ_CP028804.1_Kp	258382	259183	+	aadA2_1	99.88	resfinder	NC_010870	aadA2	aadA2	Spectinomycin;Streptomycin
Plasmids	Kp	MOB_pl_NZ_CP028804.1_Kp	259661	260527	+	sul1_5	99.89	resfinder	EU780013	sul1	sul1	Sulfamethoxazole
Plasmids	Kp	MOB_pl_NZ_CP028804.1_Kp	267149	268070	-	mph(A)_2	99.67	resfinder	U36578	mph(A)	mph(A)	Azithromycin;Erythromycin;Spiramycin;Telithromycin
Plasmids	Kp	MOB_pl_NZ_CP028804.1_Kp	269047	269862	+	aph(3')-Ia_1	100.00	resfinder	V00359	aph(3')-Ia	aph(3')	Kanamycin
Plasmids	Kp	MOB_pl_NZ_CP028804.1_Kp	278102	278962	-	aac(3)-IIa_1	99.77	resfinder	X51534	aac(3)-IIa	aac(3)	Gentamicin;Tobramycin
Plasmids	Kp	MOB_pl_NZ_CP028804.1_Kp	283236	283999	-	erm(B)_18	98.95	resfinder	X66468	erm(B)	erm(B)	Clindamycin;Erythromycin;Lincomycin;Pristinamycin_IA;Quinupristin;Virginiamycin_S
Plasmids	Kp	MOB_pl_NZ_CP028804.1_Kp	285155	286076	+	mph(A)_2	99.67	resfinder	U36578	mph(A)	mph(A)	Azithromycin;Erythromycin;Spiramycin;Telithromycin
Plasmids	Kp	MOB_pl_NZ_CP028805.1_Kp	125015	125896	-	blaKPC-2_1	100.00	resfinder	AY034847	blaKPC-2	blaKPC	Amoxicillin;Amoxicillin+Clavulanic_acid;Ampicillin;Ampicillin+Clavulanic_acid;Aztreonam;Cefepime;Cefotaxime;Cefoxitin;Ceftazidime;Ertapenem;Imipenem;Meropenem;Piperacillin;Piperacillin+Tazobactam;Ticarcillin;Ticarcillin+Clavulanic_acid
Plasmids	Kp	MOB_pl_NZ_CP028929.1_Kp	32126	32608	+	dfrA14_5	99.59	resfinder	DQ388123	dfrA14	dfrA14	Trimethoprim
Plasmids	Kp	MOB_pl_NZ_CP028929.1_Kp	39410	40240	-	blaOXA-1_1	100.00	resfinder	HQ170510	blaOXA-1	blaOXA	Amoxicillin;Amoxicillin+Clavulanic_acid;Ampicillin;Ampicillin+Clavulanic_acid;Cefepime;Piperacillin;Piperacillin+Tazobactam
Plasmids	Kp	MOB_pl_NZ_CP028929.1_Kp	40371	40970	-	aac(6')-Ib-cr_1	100.00	resfinder	DQ303918	aac(6')-Ib-cr	aac(6')	Ciprofloxacin
Plasmids	Kp	MOB_pl_NZ_CP028929.1_Kp	46242	46886	+	qnrB1_1	100.00	resfinder	DQ351241	qnrB1	qnrB1	Ciprofloxacin
Plasmids	Kp	MOB_pl_NZ_CP028929.1_Kp	168551	169363	-	blaNDM-1_1	100.00	resfinder	FN396876	blaNDM-1	blaNDM	Amoxicillin;Amoxicillin+Clavulanic_acid;Ampicillin;Ampicillin+Clavulanic_acid;Cefepime;Cefixime;Cefotaxime;Cefoxitin;Ceftazidime;Ertapenem;Imipenem;Meropenem;Piperacillin;Piperacillin+Tazobactam
Plasmids	Kp	MOB_pl_NZ_CP028929.1_Kp	171796	172575	-	aph(3')-VI_1	100.00	resfinder	KC170992	aph(3')-VI	aph(3')	Amikacin
Plasmids	Kp	MOB_pl_NZ_CP028929.1_Kp	177883	178767	-	mph(E)_1	99.89	resfinder	DQ839391	mph(E)	mph(E)	Erythromycin
Plasmids	Kp	MOB_pl_NZ_CP028929.1_Kp	178823	180298	-	msr(E)_1	100.00	resfinder	FR751518	msr(E)	msr(E)
Plasmids	Kp	MOB_pl_NZ_CP028929.1_Kp	182597	183370	-	armA_1	100.00	resfinder	AY220558	armA	armA	Amikacin;Gentamicin;Isepamicin;Netilmicin;Tobramycin
Plasmids	Kp	MOB_pl_NZ_CP028929.1_Kp	186715	187581	-	sul1_5	99.89	resfinder	EU780013	sul1	sul1	Sulfamethoxazole
Plasmids	Kp	MOB_pl_NZ_CP028929.1_Kp	188059	188860	-	aadA2_1	99.88	resfinder	NC_010870	aadA2	aadA2	Spectinomycin;Streptomycin
Plasmids	Kp	MOB_pl_NZ_CP028929.1_Kp	189258	189755	-	dfrA12_8	100.00	resfinder	AM040708	dfrA12	dfrA12	Trimethoprim
Plasmids	Kp	MOB_pl_NZ_CP028931.1_Kp	419	1675	-	ere(A)_5	100.00	resfinder	FN396877	ere(A)	ere(A)	Erythromycin
Plasmids	Kp	MOB_pl_NZ_CP028931.1_Kp	1921	2463	-	ARR-3_4	99.82	resfinder	FM207631	ARR-3	ARR	Rifampicin
Plasmids	Kp	MOB_pl_NZ_CP028931.1_Kp	12570	13436	+	blaSHV-187_1	99.54	resfinder	LN515533	blaSHV-187	blaSHV
Plasmids	Kp	MOB_pl_NZ_CP028931.1_Kp	19133	19993	-	aac(3)-IId_1	99.88	resfinder	EU022314	aac(3)-IId	aac(3)	Apramycin;Dibekacin;Gentamicin;Netilmicin;Sisomicin;Tobramycin
Plasmids	Kp	MOB_pl_NZ_CP028931.1_Kp	23519	24394	-	blaCTX-M-15_1	100.00	resfinder	AY044436	blaCTX-M-15	blaCTX	Amoxicillin;Ampicillin;Aztreonam;Cefepime;Cefotaxime;Ceftazidime;Ceftriaxone;Piperacillin;Ticarcillin
Plasmids	Kp	MOB_pl_NZ_CP028931.1_Kp	28416	29021	+	aac(6')-Ib_1	100.00	resfinder	M21682	aac(6')-Ib	aac(6')	Amikacin;Kanamycin;Tobramycin
Plasmids	Kp	MOB_pl_NZ_CP028931.1_Kp	29078	29879	+	ant(3'')-Ia_1	99.25	resfinder	X02340	ant(3'')-Ia	ant(3'')	Streptomycin
Plasmids	Kp	MOB_pl_NZ_CP028931.1_Kp	29939	30763	+	blaOXA-9_1	100.00	resfinder	KQ089875	blaOXA-9	blaOXA	Amoxicillin;Ampicillin
Plasmids	Kp	MOB_pl_NZ_CP028931.1_Kp	31463	32323	+	blaTEM-1A_1	100.00	resfinder	HM749966	blaTEM-1A	blaTEM	Amoxicillin;Ampicillin;Cephalothin;Piperacillin;Ticarcillin
Plasmids	Kp	MOB_pl_NZ_CP028931.1_Kp	54291	55106	+	sul2_2	100.00	resfinder	AY034138	sul2	sul2	Sulfamethoxazole
Plasmids	Kp	MOB_pl_NZ_CP028931.1_Kp	55167	55970	+	aph(3'')-Ib_5	99.88	resfinder	AF321551	aph(3'')-Ib	aph(3'')	Streptomycin
Plasmids	Kp	MOB_pl_NZ_CP028931.1_Kp	55970	56806	+	aph(6)-Id_1	99.88	resfinder	M28829	aph(6)-Id	aph(6)	Streptomycin
Plasmids	Kp	MOB_pl_NZ_CP028931.1_Kp	67518	68384	-	sul1_5	99.77	resfinder	EU780013	sul1	sul1	Sulfamethoxazole
Plasmids	Kp	MOB_pl_NZ_CP028931.1_Kp	68890	70149	-	cmlA1_1	99.68	resfinder	M64556	cmlA1	cmlA1	Chloramphenicol
Plasmids	Kp	MOB_pl_NZ_CP028954.1_Kp	189526	190490	+	ant(3'')-Ia_1	99.07	resfinder	X02340	ant(3'')-Ia	ant(3'')	Streptomycin
Plasmids	Kp	MOB_pl_NZ_CP028954.1_Kp	190968	191834	+	sul1_5	99.89	resfinder	EU780013	sul1	sul1	Sulfamethoxazole
Plasmids	Kp	MOB_pl_NZ_CP028955.1_Kp	44159	45405	+	tet(A)_6	100.00	resfinder	AF534183	tet(A)	tet(A)	Doxycycline;Tetracycline
Plasmids	Kp	MOB_pl_NZ_CP028955.1_Kp	61622	62104	+	dfrA14_5	99.59	resfinder	DQ388123	dfrA14	dfrA14	Trimethoprim
Plasmids	Kp	MOB_pl_NZ_CP028955.1_Kp	80312	80911	+	aac(6')-Ib-cr_1	100.00	resfinder	DQ303918	aac(6')-Ib-cr	aac(6')	Ciprofloxacin
Plasmids	Kp	MOB_pl_NZ_CP028955.1_Kp	88587	89402	+	sul2_2	99.88	resfinder	AY034138	sul2	sul2	Sulfamethoxazole
Plasmids	Kp	MOB_pl_NZ_CP028993.1_Kp	7438	8684	+	tet(A)_6	100.00	resfinder	AF534183	tet(A)	tet(A)	Doxycycline;Tetracycline
Plasmids	Kp	MOB_pl_NZ_CP028995.1_Kp	65350	66489	+	blaDHA-1_1	100.00	resfinder	Y16410	blaDHA-1	blaDHA	Amoxicillin;Amoxicillin+Clavulanic_acid;Ampicillin;Ampicillin+Clavulanic_acid;Cefotaxime;Cefoxitin;Ceftazidime;Piperacillin;Piperacillin+Tazobactam;Ticarcillin;Ticarcillin+Clavulanic_acid
Plasmids	Kp	MOB_pl_NZ_CP028995.1_Kp	70613	71257	+	qnrB4_1	100.00	resfinder	DQ303921	qnrB4	qnrB4	Ciprofloxacin
Plasmids	Kp	MOB_pl_NZ_CP028995.1_Kp	82894	83754	+	blaTEM-1B_1	100.00	resfinder	AY458016	blaTEM-1B	blaTEM	Amoxicillin;Ampicillin;Cephalothin;Piperacillin;Ticarcillin
Plasmids	Kp	MOB_pl_NZ_CP028996.1_Kp	3418	4329	-	erm(42)_2	99.89	resfinder	AB601890	erm(42)	erm(42)	Clindamycin;Erythromycin;Lincomycin;Pristinamycin_IA;Quinupristin;Virginiamycin_S
Plasmids	Kp	MOB_pl_NZ_CP028996.1_Kp	11471	12331	+	blaTEM-1B_1	100.00	resfinder	AY458016	blaTEM-1B	blaTEM	Amoxicillin;Ampicillin;Cephalothin;Piperacillin;Ticarcillin
Plasmids	Kp	MOB_pl_NZ_CP028996.1_Kp	12501	13256	+	rmtB_1	100.00	resfinder	AB103506	rmtB	rmtB	Amikacin;Arbekacin;Gentamicin;Isepamicin;Kanamycin;Sisomicin;Tobramycin
Plasmids	Kp	MOB_pl_NZ_CP028996.1_Kp	16961	18136	-	tet(G)_2	100.00	resfinder	AF133140	tet(G)	tet(G)	Doxycycline;Tetracycline
Plasmids	Kp	MOB_pl_NZ_CP028996.1_Kp	19073	20287	-	floR_1	88.56	resfinder	AF071555	floR	floR	Chloramphenicol;Florfenicol
Plasmids	Kp	MOB_pl_NZ_CP028996.1_Kp	21980	22781	-	aadA2_1	99.88	resfinder	NC_010870	aadA2	aadA2	Spectinomycin;Streptomycin
Plasmids	Kp	MOB_pl_NZ_CP028996.1_Kp	23179	23676	-	dfrA12_8	100.00	resfinder	AM040708	dfrA12	dfrA12	Trimethoprim
Plasmids	Kp	MOB_pl_NZ_CP028996.1_Kp	26046	26906	+	aac(3)-IId_1	99.88	resfinder	EU022314	aac(3)-IId	aac(3)	Apramycin;Dibekacin;Gentamicin;Netilmicin;Sisomicin;Tobramycin
Plasmids	Kp	MOB_pl_NZ_CP028996.1_Kp	31867	32727	+	blaTEM-1B_1	100.00	resfinder	AY458016	blaTEM-1B	blaTEM	Amoxicillin;Ampicillin;Cephalothin;Piperacillin;Ticarcillin
Plasmids	Kp	MOB_pl_NZ_CP028996.1_Kp	33142	33978	-	aph(6)-Id_1	100.00	resfinder	M28829	aph(6)-Id	aph(6)	Streptomycin
Plasmids	Kp	MOB_pl_NZ_CP028996.1_Kp	33978	34781	-	aph(3'')-Ib_5	100.00	resfinder	AF321551	aph(3'')-Ib	aph(3'')	Streptomycin
Plasmids	Kp	MOB_pl_NZ_CP028996.1_Kp	34842	35657	-	sul2_2	100.00	resfinder	AY034138	sul2	sul2	Sulfamethoxazole
Plasmids	Kp	MOB_pl_NZ_CP028996.1_Kp	125057	125932	-	blaCTX-M-14_1	100.00	resfinder	AF252622	blaCTX-M-14	blaCTX	Amoxicillin;Ampicillin;Aztreonam;Cefepime;Cefotaxime;Ceftazidime;Ceftriaxone;Piperacillin;Ticarcillin
Plasmids	Kp	MOB_pl_NZ_CP028999.1_Kp	22542	23417	+	blaCTX-M-14_1	100.00	resfinder	AF252622	blaCTX-M-14	blaCTX	Amoxicillin;Ampicillin;Aztreonam;Cefepime;Cefotaxime;Ceftazidime;Ceftriaxone;Piperacillin;Ticarcillin
Plasmids	Kp	MOB_pl_NZ_CP029000.1_Kp	103663	104523	-	blaTEM-1B_1	100.00	resfinder	AY458016	blaTEM-1B	blaTEM	Amoxicillin;Ampicillin;Cephalothin;Piperacillin;Ticarcillin
Plasmids	Kp	MOB_pl_NZ_CP029000.1_Kp	116170	116814	-	qnrB4_1	100.00	resfinder	DQ303921	qnrB4	qnrB4	Ciprofloxacin
Plasmids	Kp	MOB_pl_NZ_CP029000.1_Kp	120938	122077	-	blaDHA-1_1	100.00	resfinder	Y16410	blaDHA-1	blaDHA	Amoxicillin;Amoxicillin+Clavulanic_acid;Ampicillin;Ampicillin+Clavulanic_acid;Cefotaxime;Cefoxitin;Ceftazidime;Piperacillin;Piperacillin+Tazobactam;Ticarcillin;Ticarcillin+Clavulanic_acid
Plasmids	Sa	MOB_pl_NZ_CP029079.1_Sa	1	852	+	blaZ_79	99.77	resfinder	KU607584	blaZ	blaZ	Amoxicillin;Ampicillin;Penicillin;Piperacillin
Plasmids	Sa	MOB_pl_NZ_CP029083.1_Sa	10106	10993	+	blaZ_79	99.21	resfinder	KU607584	blaZ	blaZ	Amoxicillin;Ampicillin;Penicillin;Piperacillin
Plasmids	Kp	MOB_pl_NZ_CP029101.1_Kp	102983	103798	-	aph(3')-Ia_1	100.00	resfinder	V00359	aph(3')-Ia	aph(3')	Kanamycin
Plasmids	Kp	MOB_pl_NZ_CP029101.1_Kp	104775	105696	+	mph(A)_2	99.67	resfinder	U36578	mph(A)	mph(A)	Azithromycin;Erythromycin;Spiramycin;Telithromycin
Plasmids	Kp	MOB_pl_NZ_CP029101.1_Kp	110991	111857	-	sul1_5	99.89	resfinder	EU780013	sul1	sul1	Sulfamethoxazole
Plasmids	Kp	MOB_pl_NZ_CP029101.1_Kp	112335	113136	-	aadA2_1	99.88	resfinder	NC_010870	aadA2	aadA2	Spectinomycin;Streptomycin
Plasmids	Kp	MOB_pl_NZ_CP029101.1_Kp	113534	114031	-	dfrA12_8	100.00	resfinder	AM040708	dfrA12	dfrA12	Trimethoprim
Plasmids	Kp	MOB_pl_NZ_CP029101.1_Kp	120042	120701	-	catA1_1	99.85	resfinder	V00622	catA1	catA1	Chloramphenicol
Plasmids	Kp	MOB_pl_NZ_CP029102.1_Kp	51678	52538	-	blaTEM-1A_1	99.88	resfinder	HM749966	blaTEM-1A	blaTEM	Amoxicillin;Ampicillin;Cephalothin;Piperacillin;Ticarcillin
Plasmids	Kp	MOB_pl_NZ_CP029102.1_Kp	53238	54062	-	blaOXA-9_1	99.88	resfinder	KQ089875	blaOXA-9	blaOXA	Amoxicillin;Ampicillin
Plasmids	Kp	MOB_pl_NZ_CP029102.1_Kp	63723	64604	-	blaKPC-3_1	100.00	resfinder	HM769262	blaKPC-3	blaKPC	Amoxicillin;Amoxicillin+Clavulanic_acid;Ampicillin;Ampicillin+Clavulanic_acid;Aztreonam;Cefepime;Cefotaxime;Cefoxitin;Ceftazidime;Ertapenem;Imipenem;Meropenem;Piperacillin;Piperacillin+Tazobactam;Ticarcillin;Ticarcillin+Clavulanic_acid
Plasmids	Kp	MOB_pl_NZ_CP029102.1_Kp	96381	97262	+	blaKPC-3_1	100.00	resfinder	HM769262	blaKPC-3	blaKPC	Amoxicillin;Amoxicillin+Clavulanic_acid;Ampicillin;Ampicillin+Clavulanic_acid;Aztreonam;Cefepime;Cefotaxime;Cefoxitin;Ceftazidime;Ertapenem;Imipenem;Meropenem;Piperacillin;Piperacillin+Tazobactam;Ticarcillin;Ticarcillin+Clavulanic_acid
Plasmids	Kp	MOB_pl_NZ_CP029102.1_Kp	106923	107747	+	blaOXA-9_1	99.88	resfinder	KQ089875	blaOXA-9	blaOXA	Amoxicillin;Ampicillin
Plasmids	Kp	MOB_pl_NZ_CP029102.1_Kp	108447	109307	+	blaTEM-1A_1	99.88	resfinder	HM749966	blaTEM-1A	blaTEM	Amoxicillin;Ampicillin;Cephalothin;Piperacillin;Ticarcillin
Plasmids	Kp	MOB_pl_NZ_CP029135.1_Kp	8920	9402	+	dfrA14_5	99.59	resfinder	DQ388123	dfrA14	dfrA14	Trimethoprim
Plasmids	Kp	MOB_pl_NZ_CP029135.1_Kp	34628	35488	+	blaTEM-1B_1	100.00	resfinder	AY458016	blaTEM-1B	blaTEM	Amoxicillin;Ampicillin;Cephalothin;Piperacillin;Ticarcillin
Plasmids	Kp	MOB_pl_NZ_CP029135.1_Kp	36209	37045	-	aph(6)-Id_1	100.00	resfinder	M28829	aph(6)-Id	aph(6)	Streptomycin
Plasmids	Kp	MOB_pl_NZ_CP029135.1_Kp	37045	37848	-	aph(3'')-Ib_5	100.00	resfinder	AF321551	aph(3'')-Ib	aph(3'')	Streptomycin
Plasmids	Kp	MOB_pl_NZ_CP029135.1_Kp	37909	38724	-	sul2_2	100.00	resfinder	AY034138	sul2	sul2	Sulfamethoxazole
Plasmids	Kp	MOB_pl_NZ_CP029138.1_Kp	1810	2731	-	mph(A)_2	99.67	resfinder	U36578	mph(A)	mph(A)	Azithromycin;Erythromycin;Spiramycin;Telithromycin
Plasmids	Kp	MOB_pl_NZ_CP029138.1_Kp	12678	13211	+	ant(2'')-Ia_1	100.00	resfinder	X04555	ant(2'')-Ia	ant(2'')	Gentamicin;Tobramycin
Plasmids	Kp	MOB_pl_NZ_CP029138.1_Kp	14467	15327	+	blaSHV-105_1	99.88	resfinder	FJ194944	blaSHV-105	blaSHV	Amoxicillin;Ampicillin;Aztreonam;Cefepime;Cefotaxime;Ceftazidime;Ceftriaxone;Piperacillin;Ticarcillin
Plasmids	Sa	MOB_pl_NZ_CP029168.1_Sa	747	1481	-	erm(C)_1	100.00	resfinder	V01278	erm(C)	erm(C)	Clindamycin;Erythromycin;Lincomycin;Pristinamycin_IA;Quinupristin;Virginiamycin_S
Plasmids	Sa	MOB_pl_NZ_CP029199.1_Sa	18177	19063	-	blaZ_79	99.66	resfinder	KU607584	blaZ	blaZ	Amoxicillin;Ampicillin;Penicillin;Piperacillin
Plasmids	En	MOB_pl_NZ_CP029248.1_En	100885	101751	-	sul1_5	99.89	resfinder	EU780013	sul1	sul1	Sulfamethoxazole
Plasmids	En	MOB_pl_NZ_CP029248.1_En	102229	103030	-	ant(3'')-Ia_1	99.75	resfinder	X02340	ant(3'')-Ia	ant(3'')	Streptomycin
Plasmids	En	MOB_pl_NZ_CP029248.1_En	103126	103929	-	blaOXA-129_1	100.00	resfinder	FJWZ01000025	blaOXA-129	blaOXA
Plasmids	En	MOB_pl_NZ_CP029248.1_En	104025	104522	-	dfrA21_1	100.00	resfinder	AY552589	dfrA21	dfrA21	Trimethoprim
Plasmids	En	MOB_pl_NZ_CP029248.1_En	105676	106512	-	aph(6)-Id_1	100.00	resfinder	M28829	aph(6)-Id	aph(6)	Streptomycin
Plasmids	En	MOB_pl_NZ_CP029248.1_En	106512	107314	-	aph(3'')-Ib_2	100.00	resfinder	AF024602	aph(3'')-Ib	aph(3'')	Streptomycin
Plasmids	En	MOB_pl_NZ_CP029248.1_En	123863	125068	-	tet(B)_2	100.00	resfinder	AF326777	tet(B)	tet(B)	Doxycycline;Minocycline;Tetracycline
Plasmids	En	MOB_pl_NZ_CP029248.1_En	195868	197487	-	mcr-9_1	100.00	resfinder	NZ_NAAN01000063.1	mcr-9	mcr
Plasmids	En	MOB_pl_NZ_CP029248.1_En	231892	232773	+	blaKPC-4_1	100.00	resfinder	FJ473382	blaKPC-4	blaKPC	Amoxicillin;Amoxicillin+Clavulanic_acid;Ampicillin;Ampicillin+Clavulanic_acid;Aztreonam;Cefepime;Cefotaxime;Cefoxitin;Ceftazidime;Ertapenem;Imipenem;Meropenem;Piperacillin;Piperacillin+Tazobactam;Ticarcillin;Ticarcillin+Clavulanic_acid
Plasmids	Kp	MOB_pl_NZ_CP029381.1_Kp	5660	6535	+	blaCTX-M-65_1	100.00	resfinder	EF418608	blaCTX-M-65	blaCTX	Amoxicillin;Ampicillin;Aztreonam;Cefepime;Cefotaxime;Ceftazidime;Ceftriaxone;Piperacillin;Ticarcillin
Plasmids	Kp	MOB_pl_NZ_CP029381.1_Kp	13485	14345	+	blaTEM-1B_1	100.00	resfinder	AY458016	blaTEM-1B	blaTEM	Amoxicillin;Ampicillin;Cephalothin;Piperacillin;Ticarcillin
Plasmids	Kp	MOB_pl_NZ_CP029381.1_Kp	14515	15270	+	rmtB_1	100.00	resfinder	AB103506	rmtB	rmtB	Amikacin;Arbekacin;Gentamicin;Isepamicin;Kanamycin;Sisomicin;Tobramycin
Plasmids	Kp	MOB_pl_NZ_CP029381.1_Kp	82063	82944	+	blaKPC-2_1	100.00	resfinder	AY034847	blaKPC-2	blaKPC	Amoxicillin;Amoxicillin+Clavulanic_acid;Ampicillin;Ampicillin+Clavulanic_acid;Aztreonam;Cefepime;Cefotaxime;Cefoxitin;Ceftazidime;Ertapenem;Imipenem;Meropenem;Piperacillin;Piperacillin+Tazobactam;Ticarcillin;Ticarcillin+Clavulanic_acid
Plasmids	Kp	MOB_pl_NZ_CP029381.1_Kp	90932	91792	+	blaSHV-12_1	100.00	resfinder	KF976405	blaSHV-12	blaSHV	Amoxicillin;Ampicillin;Aztreonam;Cefepime;Cefotaxime;Ceftazidime;Ceftriaxone;Piperacillin;Ticarcillin
Plasmids	Kp	MOB_pl_NZ_CP029382.1_Kp	5427	6242	-	sul2_2	100.00	resfinder	AY034138	sul2	sul2	Sulfamethoxazole
Plasmids	Kp	MOB_pl_NZ_CP029382.1_Kp	10782	11264	-	dfrA14_5	99.59	resfinder	DQ388123	dfrA14	dfrA14	Trimethoprim
Plasmids	Kp	MOB_pl_NZ_CP029382.1_Kp	74211	74867	-	qnrS1_1	100.00	resfinder	AB187515	qnrS1	qnrS1	Ciprofloxacin
Plasmids	Kp	MOB_pl_NZ_CP029382.1_Kp	76464	77321	-	blaLAP-2_1	100.00	resfinder	EU159120	blaLAP-2	blaLAP	Amoxicillin;Ampicillin;Cephalotin;Piperacillin;Ticarcillin
Plasmids	Kp	MOB_pl_NZ_CP029382.1_Kp	81725	82971	-	tet(A)_6	100.00	resfinder	AF534183	tet(A)	tet(A)	Doxycycline;Tetracycline
Plasmids	Kp	MOB_pl_NZ_CP029386.1_Kp	20272	21132	-	blaSHV-12_1	99.77	resfinder	KF976405	blaSHV-12	blaSHV	Amoxicillin;Ampicillin;Aztreonam;Cefepime;Cefotaxime;Ceftazidime;Ceftriaxone;Piperacillin;Ticarcillin
Plasmids	Kp	MOB_pl_NZ_CP029386.1_Kp	28775	29587	-	blaNDM-6_1	100.00	resfinder	JN967644	blaNDM-6	blaNDM	Amoxicillin;Amoxicillin+Clavulanic_acid;Ampicillin;Ampicillin+Clavulanic_acid;Cefepime;Cefixime;Cefotaxime;Cefoxitin;Ceftazidime;Ertapenem;Imipenem;Meropenem;Piperacillin;Piperacillin+Tazobactam
Plasmids	Kp	MOB_pl_NZ_CP029387.1_Kp	74637	75821	+	tet(D)_1	100.00	resfinder	AF467077	tet(D)	tet(D)	Doxycycline;Tetracycline
Plasmids	Ab	MOB_pl_NZ_CP029571.1_Ab	20678	21457	+	aph(3')-VIa_1	100.00	resfinder	X07753	aph(3')-VIa	aph(3')	Amikacin;Butirosin;Gentamicin;Kanamycin;Neomycin;Paromomycin;Ribostamycin
Plasmids	Ab	MOB_pl_NZ_CP029572.1_Ab	1	821	-	blaOXA-24_1	99.76	resfinder	AJ239129	blaOXA-24	blaOXA	Amoxicillin;Amoxicillin+Clavulanic_acid;Ampicillin;Ampicillin+Clavulanic_acid;Cefepime;Ceftazidime;Imipenem;Meropenem;Piperacillin;Piperacillin+Tazobactam
Plasmids	Kp	MOB_pl_NZ_CP029588.1_Kp	74708	75954	-	tet(A)_6	100.00	resfinder	AF534183	tet(A)	tet(A)	Doxycycline;Tetracycline
Plasmids	Kp	MOB_pl_NZ_CP029588.1_Kp	79867	80697	-	blaOXA-1_1	100.00	resfinder	HQ170510	blaOXA-1	blaOXA	Amoxicillin;Amoxicillin+Clavulanic_acid;Ampicillin;Ampicillin+Clavulanic_acid;Cefepime;Piperacillin;Piperacillin+Tazobactam
Plasmids	Kp	MOB_pl_NZ_CP029588.1_Kp	80828	81427	-	aac(6')-Ib-cr_1	100.00	resfinder	DQ303918	aac(6')-Ib-cr	aac(6')	Ciprofloxacin
Plasmids	Kp	MOB_pl_NZ_CP029588.1_Kp	84931	85806	-	blaCTX-M-15_1	100.00	resfinder	AY044436	blaCTX-M-15	blaCTX	Amoxicillin;Ampicillin;Aztreonam;Cefepime;Cefotaxime;Ceftazidime;Ceftriaxone;Piperacillin;Ticarcillin
Plasmids	Kp	MOB_pl_NZ_CP029588.1_Kp	88628	89488	+	blaTEM-1B_1	100.00	resfinder	AY458016	blaTEM-1B	blaTEM	Amoxicillin;Ampicillin;Cephalothin;Piperacillin;Ticarcillin
Plasmids	Kp	MOB_pl_NZ_CP029588.1_Kp	95594	96460	-	sul1_5	99.89	resfinder	EU780013	sul1	sul1	Sulfamethoxazole
Plasmids	Kp	MOB_pl_NZ_CP029588.1_Kp	96938	97739	-	aadA2_1	99.88	resfinder	NC_010870	aadA2	aadA2	Spectinomycin;Streptomycin
Plasmids	Kp	MOB_pl_NZ_CP029588.1_Kp	98137	98634	-	dfrA12_8	100.00	resfinder	AM040708	dfrA12	dfrA12	Trimethoprim
Plasmids	Kp	MOB_pl_NZ_CP029591.1_Kp	51570	52491	+	mph(A)_2	99.67	resfinder	U36578	mph(A)	mph(A)	Azithromycin;Erythromycin;Spiramycin;Telithromycin
Plasmids	Kp	MOB_pl_NZ_CP029591.1_Kp	57786	58652	-	sul1_5	99.89	resfinder	EU780013	sul1	sul1	Sulfamethoxazole
Plasmids	Kp	MOB_pl_NZ_CP029591.1_Kp	59130	59931	-	aadA2_1	99.88	resfinder	NC_010870	aadA2	aadA2	Spectinomycin;Streptomycin
Plasmids	Kp	MOB_pl_NZ_CP029591.1_Kp	60329	60826	-	dfrA12_8	100.00	resfinder	AM040708	dfrA12	dfrA12	Trimethoprim
Plasmids	Kp	MOB_pl_NZ_CP029591.1_Kp	65844	66704	-	blaTEM-1B_1	100.00	resfinder	AY458016	blaTEM-1B	blaTEM	Amoxicillin;Ampicillin;Cephalothin;Piperacillin;Ticarcillin
Plasmids	Kp	MOB_pl_NZ_CP029591.1_Kp	69526	70401	+	blaCTX-M-15_1	100.00	resfinder	AY044436	blaCTX-M-15	blaCTX	Amoxicillin;Ampicillin;Aztreonam;Cefepime;Cefotaxime;Ceftazidime;Ceftriaxone;Piperacillin;Ticarcillin
Plasmids	Kp	MOB_pl_NZ_CP029591.1_Kp	73905	74504	+	aac(6')-Ib-cr_1	100.00	resfinder	DQ303918	aac(6')-Ib-cr	aac(6')	Ciprofloxacin
Plasmids	Kp	MOB_pl_NZ_CP029591.1_Kp	74635	75465	+	blaOXA-1_1	100.00	resfinder	HQ170510	blaOXA-1	blaOXA	Amoxicillin;Amoxicillin+Clavulanic_acid;Ampicillin;Ampicillin+Clavulanic_acid;Cefepime;Piperacillin;Piperacillin+Tazobactam
Plasmids	Kp	MOB_pl_NZ_CP029591.1_Kp	79378	80624	+	tet(A)_6	100.00	resfinder	AF534183	tet(A)	tet(A)	Doxycycline;Tetracycline
Plasmids	Sa	MOB_pl_NZ_CP029661.1_Sa	18867	19637	+	aadD_1	99.74	resfinder	AF181950	aadD	aadD	Amikacin;Tobramycin
Plasmids	Sa	MOB_pl_NZ_CP029665.1_Sa	2468	3934	+	msr(A)_1	98.98	resfinder	X52085	msr(A)	msr(A)	Azithromycin;Erythromycin;Pristinamycin_IA;Quinupristin;Telithromycin;Virginiamycin_S
Plasmids	Sa	MOB_pl_NZ_CP029665.1_Sa	4033	4932	+	mph(C)_2	100.00	resfinder	AF167161	mph(C)	mph(C)	Erythromycin;Spiramycin;Telithromycin
Plasmids	Sa	MOB_pl_NZ_CP029665.1_Sa	15908	16795	-	blaZ_79	99.89	resfinder	KU607584	blaZ	blaZ	Amoxicillin;Ampicillin;Penicillin;Piperacillin
Plasmids	Sa	MOB_pl_NZ_CP029665.1_Sa	22189	22983	-	aph(3')-III_1	100.00	resfinder	M26832	aph(3')-III	aph(3')	Amikacin;Butirosin;Isepamicin;Kanamycin;Lividomycin;Neomycin;Paromomycin;Ribostamycin
Plasmids	Sa	MOB_pl_NZ_CP029666.1_Sa	7466	8353	-	blaZ_79	99.66	resfinder	KU607584	blaZ	blaZ	Amoxicillin;Ampicillin;Penicillin;Piperacillin
Plasmids	Sa	MOB_pl_NZ_CP029666.1_Sa	13745	14539	-	aph(3')-III_1	100.00	resfinder	M26832	aph(3')-III	aph(3')	Amikacin;Butirosin;Isepamicin;Kanamycin;Lividomycin;Neomycin;Paromomycin;Ribostamycin
Plasmids	Sa	MOB_pl_NZ_CP029666.1_Sa	21092	22558	+	msr(A)_1	98.98	resfinder	X52085	msr(A)	msr(A)	Azithromycin;Erythromycin;Pristinamycin_IA;Quinupristin;Telithromycin;Virginiamycin_S
Plasmids	Sa	MOB_pl_NZ_CP029666.1_Sa	22657	23556	+	mph(C)_2	100.00	resfinder	AF167161	mph(C)	mph(C)	Erythromycin;Spiramycin;Telithromycin
Plasmids	Sa	MOB_pl_NZ_CP029674.1_Sa	17346	18785	-	aac(6')-aph(2'')_1	100.00	resfinder	M13771	aac(6')-aph(2'')	aac(6')	Amikacin;Dibekacin;Fortimicin;Gentamicin;Isepamicin;Kanamycin;Netilmicin;Streptomycin;Tobramycin
Plasmids	Sa	MOB_pl_NZ_CP029677.1_Sa	1213	2679	+	msr(A)_1	98.98	resfinder	X52085	msr(A)	msr(A)	Azithromycin;Erythromycin;Pristinamycin_IA;Quinupristin;Telithromycin;Virginiamycin_S
Plasmids	Sa	MOB_pl_NZ_CP029677.1_Sa	2778	3677	+	mph(C)_2	100.00	resfinder	AF167161	mph(C)	mph(C)	Erythromycin;Spiramycin;Telithromycin
Plasmids	Sa	MOB_pl_NZ_CP029677.1_Sa	14653	15539	-	blaZ_79	99.78	resfinder	KU607584	blaZ	blaZ	Amoxicillin;Ampicillin;Penicillin;Piperacillin
Plasmids	Sa	MOB_pl_NZ_CP029677.1_Sa	20933	21727	-	aph(3')-III_1	100.00	resfinder	M26832	aph(3')-III	aph(3')	Amikacin;Butirosin;Isepamicin;Kanamycin;Lividomycin;Neomycin;Paromomycin;Ribostamycin
Plasmids	Pa	MOB_pl_NZ_CP029708.1_Pa	1260	2639	+	tet(K)_1	100.00	resfinder	U38656	tet(K)	tet(K)	Doxycycline;Tetracycline
Plasmids	Kp	MOB_pl_NZ_CP029723.1_Kp	978	1577	+	aac(6')-Ib-cr_1	100.00	resfinder	DQ303918	aac(6')-Ib-cr	aac(6')	Ciprofloxacin
Plasmids	Kp	MOB_pl_NZ_CP029723.1_Kp	9253	10068	+	sul2_2	99.88	resfinder	AY034138	sul2	sul2	Sulfamethoxazole
Plasmids	Kp	MOB_pl_NZ_CP029723.1_Kp	104809	105773	+	ant(3'')-Ia_1	99.07	resfinder	X02340	ant(3'')-Ia	ant(3'')	Streptomycin
Plasmids	Kp	MOB_pl_NZ_CP029723.1_Kp	106251	107117	+	sul1_5	99.89	resfinder	EU780013	sul1	sul1	Sulfamethoxazole
Plasmids	Kp	MOB_pl_NZ_CP029723.1_Kp	148496	149742	+	tet(A)_6	100.00	resfinder	AF534183	tet(A)	tet(A)	Doxycycline;Tetracycline
Plasmids	Kp	MOB_pl_NZ_CP029723.1_Kp	165959	166441	+	dfrA14_5	99.59	resfinder	DQ388123	dfrA14	dfrA14	Trimethoprim
Plasmids	Kp	MOB_pl_NZ_CP029724.1_Kp	116185	116844	-	catA1_1	99.70	resfinder	V00622	catA1	catA1	Chloramphenicol
Plasmids	Kp	MOB_pl_NZ_CP029724.1_Kp	120518	121774	-	ere(A)_5	100.00	resfinder	FN396877	ere(A)	ere(A)	Erythromycin
Plasmids	Kp	MOB_pl_NZ_CP029724.1_Kp	122020	122562	-	ARR-3_4	99.82	resfinder	FM207631	ARR-3	ARR	Rifampicin
Plasmids	Kp	MOB_pl_NZ_CP029740.1_Kp	61339	61983	-	qnrB1_1	100.00	resfinder	DQ351241	qnrB1	qnrB1	Ciprofloxacin
Plasmids	Kp	MOB_pl_NZ_CP029740.1_Kp	68604	69464	-	blaSHV-12_1	100.00	resfinder	KF976405	blaSHV-12	blaSHV	Amoxicillin;Ampicillin;Aztreonam;Cefepime;Cefotaxime;Ceftazidime;Ceftriaxone;Piperacillin;Ticarcillin
Plasmids	Kp	MOB_pl_NZ_CP029740.1_Kp	72417	73663	+	tet(A)_6	100.00	resfinder	AF534183	tet(A)	tet(A)	Doxycycline;Tetracycline
Plasmids	En	MOB_pl_NZ_CP030077.1_En	35837	36496	+	catA1_1	99.85	resfinder	V00622	catA1	catA1	Chloramphenicol
Plasmids	En	MOB_pl_NZ_CP030077.1_En	43847	44320	+	dfrA17_1	100.00	resfinder	FJ460238	dfrA17	dfrA17	Trimethoprim
Plasmids	En	MOB_pl_NZ_CP030077.1_En	44451	45239	+	aadA5_1	100.00	resfinder	AF137361	aadA5	aadA5	Spectinomycin;Streptomycin
Plasmids	En	MOB_pl_NZ_CP030077.1_En	45759	46625	+	sul1_5	99.89	resfinder	EU780013	sul1	sul1	Sulfamethoxazole
Plasmids	En	MOB_pl_NZ_CP030077.1_En	51434	52209	+	blaSED1_1	82.34	resfinder	AF321608	blaSED1	blaSED1	Amoxicillin;Amoxicillin+Clavulanic_acid;Ampicillin;Ampicillin+Clavulanic_acid;Piperacillin;Piperacillin+Tazobactam;Ticarcillin
Plasmids	En	MOB_pl_NZ_CP030077.1_En	54429	55295	+	sul1_5	99.89	resfinder	EU780013	sul1	sul1	Sulfamethoxazole
Plasmids	En	MOB_pl_NZ_CP030077.1_En	58640	59413	+	armA_1	100.00	resfinder	AY220558	armA	armA	Amikacin;Gentamicin;Isepamicin;Netilmicin;Tobramycin
Plasmids	En	MOB_pl_NZ_CP030077.1_En	61991	62827	-	aph(6)-Id_1	100.00	resfinder	M28829	aph(6)-Id	aph(6)	Streptomycin
Plasmids	En	MOB_pl_NZ_CP030077.1_En	62827	63630	-	aph(3'')-Ib_5	100.00	resfinder	AF321551	aph(3'')-Ib	aph(3'')	Streptomycin
Plasmids	En	MOB_pl_NZ_CP030077.1_En	63691	64506	-	sul2_2	100.00	resfinder	AY034138	sul2	sul2	Sulfamethoxazole
Plasmids	En	MOB_pl_NZ_CP030077.1_En	152006	152866	+	blaTEM-1B_1	99.88	resfinder	AY458016	blaTEM-1B	blaTEM	Amoxicillin;Ampicillin;Cephalothin;Piperacillin;Ticarcillin
Plasmids	En	MOB_pl_NZ_CP030079.1_En	5952	6368	-	fosA3_1	100.00	resfinder	AB522970	fosA3	fosA3	Fosfomycin
Plasmids	En	MOB_pl_NZ_CP030079.1_En	7580	8501	+	mph(A)_2	99.67	resfinder	U36578	mph(A)	mph(A)	Azithromycin;Erythromycin;Spiramycin;Telithromycin
Plasmids	En	MOB_pl_NZ_CP030080.1_En	265371	266990	+	mcr-9_1	100.00	resfinder	NZ_NAAN01000063.1	mcr-9	mcr
Plasmids	En	MOB_pl_NZ_CP030080.1_En	269846	270343	+	dfrA12_8	100.00	resfinder	AM040708	dfrA12	dfrA12	Trimethoprim
Plasmids	En	MOB_pl_NZ_CP030080.1_En	270741	271542	+	aadA2_1	99.88	resfinder	NC_010870	aadA2	aadA2	Spectinomycin;Streptomycin
Plasmids	En	MOB_pl_NZ_CP030080.1_En	273235	274449	+	floR_1	88.56	resfinder	AF071555	floR	floR	Chloramphenicol;Florfenicol
Plasmids	En	MOB_pl_NZ_CP030080.1_En	275386	276561	+	tet(G)_2	100.00	resfinder	AF133140	tet(G)	tet(G)	Doxycycline;Tetracycline
Plasmids	En	MOB_pl_NZ_CP030080.1_En	280030	280770	+	blaIMP-1_1	99.46	resfinder	EF027105	blaIMP-1	blaIMP	Amoxicillin;Amoxicillin+Clavulanic_acid;Ampicillin;Ampicillin+Clavulanic_acid;Cefepime;Cefixime;Cefotaxime;Cefoxitin;Ceftazidime;Ertapenem;Imipenem;Meropenem;Piperacillin;Piperacillin+Tazobactam
Plasmids	En	MOB_pl_NZ_CP030081.1_En	23007	23807	-	blaVIM-1_1	100.00	resfinder	Y18050	blaVIM-1	blaVIM	Amoxicillin;Amoxicillin+Clavulanic_acid;Ampicillin;Ampicillin+Clavulanic_acid;Cefepime;Cefixime;Cefotaxime;Cefoxitin;Ceftazidime;Ertapenem;Imipenem;Meropenem;Piperacillin;Piperacillin+Tazobactam
Plasmids	Ab	MOB_pl_NZ_CP030109.1_Ab	13857	14636	+	aph(3')-VIa_1	100.00	resfinder	X07753	aph(3')-VIa	aph(3')	Amikacin;Butirosin;Gentamicin;Kanamycin;Neomycin;Paromomycin;Ribostamycin
Plasmids	Ab	MOB_pl_NZ_CP030109.1_Ab	71936	72778	+	blaOXA-164_1	100.00	resfinder	GU831575	blaOXA-164	blaOXA	Imipenem;Meropenem
Plasmids	Kp	MOB_pl_NZ_CP030132.1_Kp	26589	27404	+	sul2_2	100.00	resfinder	AY034138	sul2	sul2	Sulfamethoxazole
Plasmids	Kp	MOB_pl_NZ_CP030132.1_Kp	27465	28268	+	aph(3'')-Ib_5	100.00	resfinder	AF321551	aph(3'')-Ib	aph(3'')	Streptomycin
Plasmids	Kp	MOB_pl_NZ_CP030132.1_Kp	28268	29104	+	aph(6)-Id_1	100.00	resfinder	M28829	aph(6)-Id	aph(6)	Streptomycin
Plasmids	Kp	MOB_pl_NZ_CP030132.1_Kp	29519	30379	-	blaTEM-1B_1	100.00	resfinder	AY458016	blaTEM-1B	blaTEM	Amoxicillin;Ampicillin;Cephalothin;Piperacillin;Ticarcillin
Plasmids	Kp	MOB_pl_NZ_CP030132.1_Kp	35351	36211	-	aac(3)-IId_1	99.88	resfinder	EU022314	aac(3)-IId	aac(3)	Apramycin;Dibekacin;Gentamicin;Netilmicin;Sisomicin;Tobramycin
Plasmids	Kp	MOB_pl_NZ_CP030132.1_Kp	38960	39457	+	dfrA12_8	100.00	resfinder	AM040708	dfrA12	dfrA12	Trimethoprim
Plasmids	Kp	MOB_pl_NZ_CP030132.1_Kp	39855	40656	+	aadA2_1	99.88	resfinder	NC_010870	aadA2	aadA2	Spectinomycin;Streptomycin
Plasmids	Kp	MOB_pl_NZ_CP030132.1_Kp	42349	43563	+	floR_1	88.56	resfinder	AF071555	floR	floR	Chloramphenicol;Florfenicol
Plasmids	Kp	MOB_pl_NZ_CP030132.1_Kp	44500	45675	+	tet(G)_2	100.00	resfinder	AF133140	tet(G)	tet(G)	Doxycycline;Tetracycline
Plasmids	Kp	MOB_pl_NZ_CP030132.1_Kp	49380	50135	-	rmtB_1	100.00	resfinder	AB103506	rmtB	rmtB	Amikacin;Arbekacin;Gentamicin;Isepamicin;Kanamycin;Sisomicin;Tobramycin
Plasmids	Kp	MOB_pl_NZ_CP030132.1_Kp	50305	51165	-	blaTEM-2_1	100.00	resfinder	X54606	blaTEM-2	blaTEM	Amoxicillin;Ampicillin;Cephalothin;Piperacillin;Ticarcillin
Plasmids	Kp	MOB_pl_NZ_CP030132.1_Kp	60216	61127	+	erm(42)_2	99.89	resfinder	AB601890	erm(42)	erm(42)	Clindamycin;Erythromycin;Lincomycin;Pristinamycin_IA;Quinupristin;Virginiamycin_S
Plasmids	Kp	MOB_pl_NZ_CP030132.1_Kp	94354	95229	+	blaCTX-M-14_1	100.00	resfinder	AF252622	blaCTX-M-14	blaCTX	Amoxicillin;Ampicillin;Aztreonam;Cefepime;Cefotaxime;Ceftazidime;Ceftriaxone;Piperacillin;Ticarcillin
Plasmids	Kp	MOB_pl_NZ_CP030132.1_Kp	118381	119013	+	catB3_2	100.00	resfinder	U13880	catB3	catB3	Chloramphenicol
Plasmids	Kp	MOB_pl_NZ_CP030132.1_Kp	119082	119882	+	blaOXA-10_1	100.00	resfinder	J03427	blaOXA-10	blaOXA	Amoxicillin;Ampicillin;Aztreonam;Piperacillin;Piperacillin+Tazobactam
Plasmids	Kp	MOB_pl_NZ_CP030132.1_Kp	120122	120937	+	aph(3')-Ia_7	100.00	resfinder	X62115	aph(3')-Ia	aph(3')	Kanamycin
Plasmids	Kp	MOB_pl_NZ_CP030132.1_Kp	123253	123735	+	dfrA14_5	99.59	resfinder	DQ388123	dfrA14	dfrA14	Trimethoprim
Plasmids	Kp	MOB_pl_NZ_CP030132.1_Kp	123809	124298	+	ARR-3_4	99.80	resfinder	FM207631	ARR-3	ARR	Rifampicin
Plasmids	Kp	MOB_pl_NZ_CP030132.1_Kp	124619	125878	+	cmlA1_1	99.68	resfinder	M64556	cmlA1	cmlA1	Chloramphenicol
Plasmids	Kp	MOB_pl_NZ_CP030132.1_Kp	126143	126943	+	blaOXA-10_1	100.00	resfinder	J03427	blaOXA-10	blaOXA	Amoxicillin;Ampicillin;Aztreonam;Piperacillin;Piperacillin+Tazobactam
Plasmids	Kp	MOB_pl_NZ_CP030132.1_Kp	126940	127751	+	ant(3'')-Ia_1	99.75	resfinder	X02340	ant(3'')-Ia	ant(3'')	Streptomycin
Plasmids	Kp	MOB_pl_NZ_CP030132.1_Kp	128229	129095	+	sul1_5	99.89	resfinder	EU780013	sul1	sul1	Sulfamethoxazole
Plasmids	Kp	MOB_pl_NZ_CP030132.1_Kp	132122	133261	-	blaDHA-1_1	100.00	resfinder	Y16410	blaDHA-1	blaDHA	Amoxicillin;Amoxicillin+Clavulanic_acid;Ampicillin;Ampicillin+Clavulanic_acid;Cefotaxime;Cefoxitin;Ceftazidime;Piperacillin;Piperacillin+Tazobactam;Ticarcillin;Ticarcillin+Clavulanic_acid
Plasmids	Kp	MOB_pl_NZ_CP030132.1_Kp	134811	135677	+	sul1_5	99.89	resfinder	EU780013	sul1	sul1	Sulfamethoxazole
Plasmids	Kp	MOB_pl_NZ_CP030132.1_Kp	191284	192429	-	blaCMY-2_1	100.00	resfinder	X91840	blaCMY-2	blaCMY	Amoxicillin;Amoxicillin+Clavulanic_acid;Ampicillin;Ampicillin+Clavulanic_acid;Cefotaxime;Cefoxitin;Ceftazidime;Piperacillin;Piperacillin+Tazobactam;Ticarcillin;Ticarcillin+Clavulanic_acid
Plasmids	Kp	MOB_pl_NZ_CP030135.1_Kp	43368	44165	-	blaOXA-48_1	100.00	resfinder	AY236073	blaOXA-48	blaOXA	Amoxicillin;Amoxicillin+Clavulanic_acid;Ampicillin;Ampicillin+Clavulanic_acid;Imipenem;Meropenem;Piperacillin;Piperacillin+Tazobactam
Plasmids	Kp	MOB_pl_NZ_CP030267.1_Kp	6976	7857	+	blaKPC-2_1	100.00	resfinder	AY034847	blaKPC-2	blaKPC	Amoxicillin;Amoxicillin+Clavulanic_acid;Ampicillin;Ampicillin+Clavulanic_acid;Aztreonam;Cefepime;Cefotaxime;Cefoxitin;Ceftazidime;Ertapenem;Imipenem;Meropenem;Piperacillin;Piperacillin+Tazobactam;Ticarcillin;Ticarcillin+Clavulanic_acid
Plasmids	Sa	MOB_pl_NZ_CP030324.1_Sa	164	1063	-	mph(C)_2	100.00	resfinder	AF167161	mph(C)	mph(C)	Erythromycin;Spiramycin;Telithromycin
Plasmids	Sa	MOB_pl_NZ_CP030324.1_Sa	1162	2628	-	msr(A)_1	98.91	resfinder	X52085	msr(A)	msr(A)	Azithromycin;Erythromycin;Pristinamycin_IA;Quinupristin;Telithromycin;Virginiamycin_S
Plasmids	Sa	MOB_pl_NZ_CP030324.1_Sa	9572	10366	+	aph(3')-III_1	100.00	resfinder	M26832	aph(3')-III	aph(3')	Amikacin;Butirosin;Isepamicin;Kanamycin;Lividomycin;Neomycin;Paromomycin;Ribostamycin
Plasmids	Sa	MOB_pl_NZ_CP030324.1_Sa	15468	16355	+	blaZ_79	99.89	resfinder	KU607584	blaZ	blaZ	Amoxicillin;Ampicillin;Penicillin;Piperacillin
Plasmids	Kp	MOB_pl_NZ_CP030342.1_Kp	58359	59219	-	blaTEM-1A_1	99.88	resfinder	HM749966	blaTEM-1A	blaTEM	Amoxicillin;Ampicillin;Cephalothin;Piperacillin;Ticarcillin
Plasmids	Kp	MOB_pl_NZ_CP030342.1_Kp	59919	60743	-	blaOXA-9_1	99.88	resfinder	KQ089875	blaOXA-9	blaOXA	Amoxicillin;Ampicillin
Plasmids	Kp	MOB_pl_NZ_CP030342.1_Kp	70405	71286	-	blaKPC-2_1	100.00	resfinder	AY034847	blaKPC-2	blaKPC	Amoxicillin;Amoxicillin+Clavulanic_acid;Ampicillin;Ampicillin+Clavulanic_acid;Aztreonam;Cefepime;Cefotaxime;Cefoxitin;Ceftazidime;Ertapenem;Imipenem;Meropenem;Piperacillin;Piperacillin+Tazobactam;Ticarcillin;Ticarcillin+Clavulanic_acid
Plasmids	Kp	MOB_pl_NZ_CP030343.1_Kp	8142	8801	+	catA1_1	99.85	resfinder	V00622	catA1	catA1	Chloramphenicol
Plasmids	Kp	MOB_pl_NZ_CP030343.1_Kp	14812	15309	+	dfrA12_8	100.00	resfinder	AM040708	dfrA12	dfrA12	Trimethoprim
Plasmids	Kp	MOB_pl_NZ_CP030343.1_Kp	15707	16508	+	aadA2_1	99.88	resfinder	NC_010870	aadA2	aadA2	Spectinomycin;Streptomycin
Plasmids	Kp	MOB_pl_NZ_CP030343.1_Kp	16986	17852	+	sul1_5	99.89	resfinder	EU780013	sul1	sul1	Sulfamethoxazole
Plasmids	Kp	MOB_pl_NZ_CP030343.1_Kp	23147	24068	-	mph(A)_2	99.67	resfinder	U36578	mph(A)	mph(A)	Azithromycin;Erythromycin;Spiramycin;Telithromycin
Plasmids	Kp	MOB_pl_NZ_CP030343.1_Kp	25045	25860	+	aph(3')-Ia_1	100.00	resfinder	V00359	aph(3')-Ia	aph(3')	Kanamycin
Plasmids	En	MOB_pl_NZ_CP030350.1_En	78795	79451	-	qnrS1_1	100.00	resfinder	AB187515	qnrS1	qnrS1	Ciprofloxacin
Plasmids	En	MOB_pl_NZ_CP030350.1_En	81048	81905	-	blaLAP-2_1	100.00	resfinder	EU159120	blaLAP-2	blaLAP	Amoxicillin;Ampicillin;Cephalotin;Piperacillin;Ticarcillin
Plasmids	Pa	MOB_pl_NZ_CP030914.1_Pa	29657	29854	+	crpP_1	97.98	resfinder	HM560971	crpP	crpP	Ciprofloxacin
Plasmids	Kp	MOB_pl_NZ_CP031369.1_Kp	169334	169807	+	dfrA5_1	100.00	resfinder	X12868	dfrA5	dfrA5	Trimethoprim
Plasmids	Kp	MOB_pl_NZ_CP031369.1_Kp	170305	171171	+	sul1_5	99.89	resfinder	EU780013	sul1	sul1	Sulfamethoxazole
Plasmids	Kp	MOB_pl_NZ_CP031369.1_Kp	177795	178725	-	mph(A)_2	98.71	resfinder	U36578	mph(A)	mph(A)	Azithromycin;Erythromycin;Spiramycin;Telithromycin
Plasmids	Kp	MOB_pl_NZ_CP031369.1_Kp	268725	269585	+	blaTEM-1B_1	100.00	resfinder	AY458016	blaTEM-1B	blaTEM	Amoxicillin;Ampicillin;Cephalothin;Piperacillin;Ticarcillin
Plasmids	Kp	MOB_pl_NZ_CP031369.1_Kp	270306	271142	-	aph(6)-Id_1	100.00	resfinder	M28829	aph(6)-Id	aph(6)	Streptomycin
Plasmids	Kp	MOB_pl_NZ_CP031369.1_Kp	271142	271945	-	aph(3'')-Ib_5	100.00	resfinder	AF321551	aph(3'')-Ib	aph(3'')	Streptomycin
Plasmids	Kp	MOB_pl_NZ_CP031369.1_Kp	272006	272821	-	sul2_2	100.00	resfinder	AY034138	sul2	sul2	Sulfamethoxazole
Plasmids	Kp	MOB_pl_NZ_CP031372.1_Kp	202774	203546	+	armA_1	99.87	resfinder	AY220558	armA	armA	Amikacin;Gentamicin;Isepamicin;Netilmicin;Tobramycin
Plasmids	Kp	MOB_pl_NZ_CP031372.1_Kp	205845	207320	+	msr(E)_1	100.00	resfinder	FR751518	msr(E)	msr(E)
Plasmids	Kp	MOB_pl_NZ_CP031372.1_Kp	207376	208260	+	mph(E)_1	100.00	resfinder	DQ839391	mph(E)	mph(E)	Erythromycin
Plasmids	Kp	MOB_pl_NZ_CP031373.1_Kp	25390	26046	-	qnrS1_1	100.00	resfinder	AB187515	qnrS1	qnrS1	Ciprofloxacin
Plasmids	Kp	MOB_pl_NZ_CP031373.1_Kp	28482	29343	-	blaSHV-106_1	99.42	resfinder	AM922307	blaSHV-106	blaSHV	Amoxicillin;Ampicillin;Aztreonam;Cefepime;Cefotaxime;Ceftazidime;Ceftriaxone;Piperacillin;Ticarcillin
Plasmids	Kp	MOB_pl_NZ_CP031374.1_Kp	9860	10657	-	blaOXA-48_1	100.00	resfinder	AY236073	blaOXA-48	blaOXA	Amoxicillin;Amoxicillin+Clavulanic_acid;Ampicillin;Ampicillin+Clavulanic_acid;Imipenem;Meropenem;Piperacillin;Piperacillin+Tazobactam
Plasmids	Ab	MOB_pl_NZ_CP031381.1_Ab	13011	13853	+	blaOXA-58_1	100.00	resfinder	AY665723	blaOXA-58	blaOXA	Amoxicillin;Amoxicillin+Clavulanic_acid;Ampicillin;Ampicillin+Clavulanic_acid;Imipenem;Meropenem
Plasmids	Ab	MOB_pl_NZ_CP031382.1_Ab	39998	40777	+	aph(3')-VIa_1	99.87	resfinder	X07753	aph(3')-VIa	aph(3')	Amikacin;Butirosin;Gentamicin;Kanamycin;Neomycin;Paromomycin;Ribostamycin
Plasmids	Kp	MOB_pl_NZ_CP031564.1_Kp	58875	60088	+	floR_2	98.19	resfinder	AF118107	floR	floR	Chloramphenicol;Florfenicol
Plasmids	Kp	MOB_pl_NZ_CP031564.1_Kp	60689	61963	-	tet(A)_6	99.92	resfinder	AF534183	tet(A)	tet(A)	Doxycycline;Tetracycline
Plasmids	Kp	MOB_pl_NZ_CP031564.1_Kp	63224	64060	-	aph(6)-Id_1	100.00	resfinder	M28829	aph(6)-Id	aph(6)	Streptomycin
Plasmids	Kp	MOB_pl_NZ_CP031564.1_Kp	64060	64863	-	aph(3'')-Ib_5	100.00	resfinder	AF321551	aph(3'')-Ib	aph(3'')	Streptomycin
Plasmids	Kp	MOB_pl_NZ_CP031564.1_Kp	64924	65739	-	sul2_2	100.00	resfinder	AY034138	sul2	sul2	Sulfamethoxazole
Plasmids	En	MOB_pl_NZ_CP031566.1_En	41580	42440	-	blaSHV-30_1	100.00	resfinder	AY661885	blaSHV-30	blaSHV	Amoxicillin;Ampicillin;Aztreonam;Cefepime;Cefotaxime;Ceftazidime;Ceftriaxone;Piperacillin;Ticarcillin
Plasmids	En	MOB_pl_NZ_CP031566.1_En	43714	44247	-	ant(2'')-Ia_1	100.00	resfinder	X04555	ant(2'')-Ia	ant(2'')	Gentamicin;Tobramycin
Plasmids	En	MOB_pl_NZ_CP031568.1_En	54	915	+	sul1_5	99.31	resfinder	EU780013	sul1	sul1	Sulfamethoxazole
Plasmids	En	MOB_pl_NZ_CP031568.1_En	2469	3110	-	catA2_1	96.11	resfinder	X53796	catA2	catA2	Chloramphenicol
Plasmids	En	MOB_pl_NZ_CP031568.1_En	8124	8984	-	blaSHV-12_1	100.00	resfinder	KF976405	blaSHV-12	blaSHV	Amoxicillin;Ampicillin;Aztreonam;Cefepime;Cefotaxime;Ceftazidime;Ceftriaxone;Piperacillin;Ticarcillin
Plasmids	En	MOB_pl_NZ_CP031568.1_En	13683	14498	-	sul2_2	99.88	resfinder	AY034138	sul2	sul2	Sulfamethoxazole
Plasmids	En	MOB_pl_NZ_CP031568.1_En	20764	21630	-	sul1_5	99.89	resfinder	EU780013	sul1	sul1	Sulfamethoxazole
Plasmids	En	MOB_pl_NZ_CP031568.1_En	22127	23186	-	ere(A)_2	99.44	resfinder	AF099140	ere(A)	ere(A)	Erythromycin
Plasmids	En	MOB_pl_NZ_CP031568.1_En	27483	28064	-	aac(6')-IIc_1	100.00	resfinder	NC_012555	aac(6')-IIc	aac(6')	Gentamicin;Tobramycin
Plasmids	En	MOB_pl_NZ_CP031568.1_En	104739	106358	+	mcr-9_1	100.00	resfinder	NZ_NAAN01000063.1	mcr-9	mcr
Plasmids	En	MOB_pl_NZ_CP031568.1_En	109565	110401	-	aph(6)-Id_1	100.00	resfinder	M28829	aph(6)-Id	aph(6)	Streptomycin
Plasmids	En	MOB_pl_NZ_CP031568.1_En	110401	111203	-	aph(3'')-Ib_2	100.00	resfinder	AF024602	aph(3'')-Ib	aph(3'')	Streptomycin
Plasmids	En	MOB_pl_NZ_CP031568.1_En	112978	113547	-	dfrA19_1	100.00	resfinder	EU855687	dfrA19	dfrA19	Trimethoprim
Plasmids	En	MOB_pl_NZ_CP031568.1_En	116259	117125	-	sul1_5	99.89	resfinder	EU780013	sul1	sul1	Sulfamethoxazole
Plasmids	En	MOB_pl_NZ_CP031568.1_En	117589	118233	+	qnrB2_1	100.00	resfinder	DQ351242	qnrB2	qnrB2	Ciprofloxacin
Plasmids	En	MOB_pl_NZ_CP031568.1_En	121980	122846	-	sul1_5	99.89	resfinder	EU780013	sul1	sul1	Sulfamethoxazole
Plasmids	En	MOB_pl_NZ_CP031568.1_En	123324	124136	-	aadA2_1	99.88	resfinder	NC_010870	aadA2	aadA2	Spectinomycin;Streptomycin
Plasmids	En	MOB_pl_NZ_CP031570.1_En	109247	110047	+	blaVIM-1_1	100.00	resfinder	Y18050	blaVIM-1	blaVIM	Amoxicillin;Amoxicillin+Clavulanic_acid;Ampicillin;Ampicillin+Clavulanic_acid;Cefepime;Cefixime;Cefotaxime;Cefoxitin;Ceftazidime;Ertapenem;Imipenem;Meropenem;Piperacillin;Piperacillin+Tazobactam
Plasmids	En	MOB_pl_NZ_CP031570.1_En	110141	110599	+	aac(6')-Il_1	100.00	resfinder	U13880	aac(6')-Il	aac(6')	Amikacin;Tobramycin
Plasmids	En	MOB_pl_NZ_CP031570.1_En	110742	111215	+	dfrA1_10	99.79	resfinder	AF203818	dfrA1	dfrA1	Trimethoprim
Plasmids	En	MOB_pl_NZ_CP031570.1_En	111298	112099	+	ant(3'')-Ia_1	99.75	resfinder	X02340	ant(3'')-Ia	ant(3'')	Streptomycin
Plasmids	En	MOB_pl_NZ_CP031570.1_En	113755	114676	+	mph(A)_2	99.67	resfinder	U36578	mph(A)	mph(A)	Azithromycin;Erythromycin;Spiramycin;Telithromycin
Plasmids	En	MOB_pl_NZ_CP031570.1_En	119970	120836	-	sul1_5	99.89	resfinder	EU780013	sul1	sul1	Sulfamethoxazole
Plasmids	En	MOB_pl_NZ_CP031570.1_En	121009	121665	-	qnrA1_1	100.00	resfinder	AY070235	qnrA1	qnrA1	Ciprofloxacin
Plasmids	En	MOB_pl_NZ_CP031570.1_En	123944	124810	-	sul1_5	99.89	resfinder	EU780013	sul1	sul1	Sulfamethoxazole
Plasmids	En	MOB_pl_NZ_CP031570.1_En	125288	126089	-	aadA2_1	99.88	resfinder	NC_010870	aadA2	aadA2	Spectinomycin;Streptomycin
Plasmids	En	MOB_pl_NZ_CP031570.1_En	126487	126984	-	dfrA12_8	100.00	resfinder	AM040708	dfrA12	dfrA12	Trimethoprim
Plasmids	En	MOB_pl_NZ_CP031572.1_En	83835	84692	+	blaLAP-2_1	100.00	resfinder	EU159120	blaLAP-2	blaLAP	Amoxicillin;Ampicillin;Cephalotin;Piperacillin;Ticarcillin
Plasmids	En	MOB_pl_NZ_CP031572.1_En	86289	86945	+	qnrS1_1	100.00	resfinder	AB187515	qnrS1	qnrS1	Ciprofloxacin
Plasmids	En	MOB_pl_NZ_CP031573.1_En	105757	106290	+	ant(2'')-Ia_1	100.00	resfinder	X04555	ant(2'')-Ia	ant(2'')	Gentamicin;Tobramycin
Plasmids	En	MOB_pl_NZ_CP031573.1_En	106761	107627	+	sul1_5	99.89	resfinder	EU780013	sul1	sul1	Sulfamethoxazole
Plasmids	En	MOB_pl_NZ_CP031573.1_En	109906	110562	+	qnrA1_1	100.00	resfinder	AY070235	qnrA1	qnrA1	Ciprofloxacin
Plasmids	En	MOB_pl_NZ_CP031573.1_En	110735	111601	+	sul1_5	99.89	resfinder	EU780013	sul1	sul1	Sulfamethoxazole
Plasmids	En	MOB_pl_NZ_CP031573.1_En	119984	120844	+	blaTEM-1B_1	100.00	resfinder	AY458016	blaTEM-1B	blaTEM	Amoxicillin;Ampicillin;Cephalothin;Piperacillin;Ticarcillin
Plasmids	En	MOB_pl_NZ_CP031573.1_En	123178	124099	-	mph(A)_2	99.67	resfinder	U36578	mph(A)	mph(A)	Azithromycin;Erythromycin;Spiramycin;Telithromycin
Plasmids	En	MOB_pl_NZ_CP031573.1_En	125755	126556	-	ant(3'')-Ia_1	99.75	resfinder	X02340	ant(3'')-Ia	ant(3'')	Streptomycin
Plasmids	En	MOB_pl_NZ_CP031573.1_En	126639	127112	-	dfrA1_10	99.79	resfinder	AF203818	dfrA1	dfrA1	Trimethoprim
Plasmids	En	MOB_pl_NZ_CP031573.1_En	127255	127713	-	aac(6')-Il_1	100.00	resfinder	U13880	aac(6')-Il	aac(6')	Amikacin;Tobramycin
Plasmids	En	MOB_pl_NZ_CP031573.1_En	127807	128607	-	blaVIM-1_1	100.00	resfinder	Y18050	blaVIM-1	blaVIM	Amoxicillin;Amoxicillin+Clavulanic_acid;Ampicillin;Ampicillin+Clavulanic_acid;Cefepime;Cefixime;Cefotaxime;Cefoxitin;Ceftazidime;Ertapenem;Imipenem;Meropenem;Piperacillin;Piperacillin+Tazobactam
Plasmids	En	MOB_pl_NZ_CP031575.1_En	61267	62127	-	blaSHV-12_1	100.00	resfinder	KF976405	blaSHV-12	blaSHV	Amoxicillin;Ampicillin;Aztreonam;Cefepime;Cefotaxime;Ceftazidime;Ceftriaxone;Piperacillin;Ticarcillin
Plasmids	En	MOB_pl_NZ_CP031575.1_En	201960	203579	+	mcr-9_1	100.00	resfinder	NZ_NAAN01000063.1	mcr-9	mcr
Plasmids	En	MOB_pl_NZ_CP031575.1_En	206786	207622	-	aph(6)-Id_1	100.00	resfinder	M28829	aph(6)-Id	aph(6)	Streptomycin
Plasmids	En	MOB_pl_NZ_CP031575.1_En	207622	208424	-	aph(3'')-Ib_2	100.00	resfinder	AF024602	aph(3'')-Ib	aph(3'')	Streptomycin
Plasmids	En	MOB_pl_NZ_CP031575.1_En	218281	219141	+	blaTEM-1B_1	99.88	resfinder	AY458016	blaTEM-1B	blaTEM	Amoxicillin;Ampicillin;Cephalothin;Piperacillin;Ticarcillin
Plasmids	En	MOB_pl_NZ_CP031576.1_En	109260	110060	+	blaVIM-1_1	100.00	resfinder	Y18050	blaVIM-1	blaVIM	Amoxicillin;Amoxicillin+Clavulanic_acid;Ampicillin;Ampicillin+Clavulanic_acid;Cefepime;Cefixime;Cefotaxime;Cefoxitin;Ceftazidime;Ertapenem;Imipenem;Meropenem;Piperacillin;Piperacillin+Tazobactam
Plasmids	En	MOB_pl_NZ_CP031576.1_En	110154	110612	+	aac(6')-Il_1	100.00	resfinder	U13880	aac(6')-Il	aac(6')	Amikacin;Tobramycin
Plasmids	En	MOB_pl_NZ_CP031576.1_En	110755	111228	+	dfrA1_10	99.79	resfinder	AF203818	dfrA1	dfrA1	Trimethoprim
Plasmids	En	MOB_pl_NZ_CP031576.1_En	111311	112112	+	ant(3'')-Ia_1	99.75	resfinder	X02340	ant(3'')-Ia	ant(3'')	Streptomycin
Plasmids	En	MOB_pl_NZ_CP031576.1_En	113768	114689	+	mph(A)_2	99.67	resfinder	U36578	mph(A)	mph(A)	Azithromycin;Erythromycin;Spiramycin;Telithromycin
Plasmids	En	MOB_pl_NZ_CP031576.1_En	121311	122177	-	sul1_5	99.89	resfinder	EU780013	sul1	sul1	Sulfamethoxazole
Plasmids	En	MOB_pl_NZ_CP031576.1_En	122350	123006	-	qnrA1_1	100.00	resfinder	AY070235	qnrA1	qnrA1	Ciprofloxacin
Plasmids	En	MOB_pl_NZ_CP031576.1_En	125285	126151	-	sul1_5	99.89	resfinder	EU780013	sul1	sul1	Sulfamethoxazole
Plasmids	En	MOB_pl_NZ_CP031576.1_En	126629	127430	-	aadA2_1	99.88	resfinder	NC_010870	aadA2	aadA2	Spectinomycin;Streptomycin
Plasmids	En	MOB_pl_NZ_CP031576.1_En	127828	128325	-	dfrA12_8	100.00	resfinder	AM040708	dfrA12	dfrA12	Trimethoprim
Plasmids	Kp	MOB_pl_NZ_CP031583.1_Kp	163439	164623	+	tet(D)_1	100.00	resfinder	AF467077	tet(D)	tet(D)	Doxycycline;Tetracycline
Plasmids	Kp	MOB_pl_NZ_CP031584.1_Kp	106166	106699	+	ant(2'')-Ia_1	100.00	resfinder	X04555	ant(2'')-Ia	ant(2'')	Gentamicin;Tobramycin
Plasmids	Kp	MOB_pl_NZ_CP031584.1_Kp	107170	108036	+	sul1_5	99.89	resfinder	EU780013	sul1	sul1	Sulfamethoxazole
Plasmids	Kp	MOB_pl_NZ_CP031584.1_Kp	110315	110971	+	qnrA1_1	100.00	resfinder	AY070235	qnrA1	qnrA1	Ciprofloxacin
Plasmids	Kp	MOB_pl_NZ_CP031584.1_Kp	111144	112009	+	sul1_5	99.77	resfinder	EU780013	sul1	sul1	Sulfamethoxazole
Plasmids	Kp	MOB_pl_NZ_CP031584.1_Kp	120392	121252	+	blaTEM-1B_1	100.00	resfinder	AY458016	blaTEM-1B	blaTEM	Amoxicillin;Ampicillin;Cephalothin;Piperacillin;Ticarcillin
Plasmids	Kp	MOB_pl_NZ_CP031584.1_Kp	123584	124505	-	mph(A)_2	99.67	resfinder	U36578	mph(A)	mph(A)	Azithromycin;Erythromycin;Spiramycin;Telithromycin
Plasmids	Kp	MOB_pl_NZ_CP031584.1_Kp	126161	126962	-	ant(3'')-Ia_1	99.75	resfinder	X02340	ant(3'')-Ia	ant(3'')	Streptomycin
Plasmids	Kp	MOB_pl_NZ_CP031584.1_Kp	127045	127518	-	dfrA1_10	99.79	resfinder	AF203818	dfrA1	dfrA1	Trimethoprim
Plasmids	Kp	MOB_pl_NZ_CP031584.1_Kp	127661	128119	-	aac(6')-Il_1	100.00	resfinder	U13880	aac(6')-Il	aac(6')	Amikacin;Tobramycin
Plasmids	Kp	MOB_pl_NZ_CP031584.1_Kp	128213	129013	-	blaVIM-1_1	100.00	resfinder	Y18050	blaVIM-1	blaVIM	Amoxicillin;Amoxicillin+Clavulanic_acid;Ampicillin;Ampicillin+Clavulanic_acid;Cefepime;Cefixime;Cefotaxime;Cefoxitin;Ceftazidime;Ertapenem;Imipenem;Meropenem;Piperacillin;Piperacillin+Tazobactam
Plasmids	Kp	MOB_pl_NZ_CP031614.1_Kp	86990	87805	-	aph(3')-Ia_1	100.00	resfinder	V00359	aph(3')-Ia	aph(3')	Kanamycin
Plasmids	Kp	MOB_pl_NZ_CP031614.1_Kp	93211	94132	-	mph(A)_2	99.67	resfinder	U36578	mph(A)	mph(A)	Azithromycin;Erythromycin;Spiramycin;Telithromycin
Plasmids	Kp	MOB_pl_NZ_CP031614.1_Kp	97975	98841	-	sul1_5	99.89	resfinder	EU780013	sul1	sul1	Sulfamethoxazole
Plasmids	Kp	MOB_pl_NZ_CP031614.1_Kp	99319	100120	-	aadA2_1	99.75	resfinder	NC_010870	aadA2	aadA2	Spectinomycin;Streptomycin
Plasmids	Kp	MOB_pl_NZ_CP031615.1_Kp	89284	90251	-	ant(3'')-Ia_1	97.43	resfinder	X02340	ant(3'')-Ia	ant(3'')	Streptomycin
Plasmids	Kp	MOB_pl_NZ_CP031615.1_Kp	94310	95073	-	erm(B)_18	98.82	resfinder	X66468	erm(B)	erm(B)	Clindamycin;Erythromycin;Lincomycin;Pristinamycin_IA;Quinupristin;Virginiamycin_S
Plasmids	Sa	MOB_pl_NZ_CP031668.1_Sa	1832	3211	-	tet(K)_1	100.00	resfinder	U38656	tet(K)	tet(K)	Doxycycline;Tetracycline
Plasmids	Sa	MOB_pl_NZ_CP031671.1_Sa	1833	3212	-	tet(K)_1	100.00	resfinder	U38656	tet(K)	tet(K)	Doxycycline;Tetracycline
Plasmids	Kp	MOB_pl_NZ_CP031720.1_Kp	79395	80150	-	rmtB_1	100.00	resfinder	AB103506	rmtB	rmtB	Amikacin;Arbekacin;Gentamicin;Isepamicin;Kanamycin;Sisomicin;Tobramycin
Plasmids	Kp	MOB_pl_NZ_CP031720.1_Kp	80320	81180	-	blaTEM-1B_1	100.00	resfinder	AY458016	blaTEM-1B	blaTEM	Amoxicillin;Ampicillin;Cephalothin;Piperacillin;Ticarcillin
Plasmids	Kp	MOB_pl_NZ_CP031720.1_Kp	88130	89005	-	blaCTX-M-65_1	100.00	resfinder	EF418608	blaCTX-M-65	blaCTX	Amoxicillin;Ampicillin;Aztreonam;Cefepime;Cefotaxime;Ceftazidime;Ceftriaxone;Piperacillin;Ticarcillin
Plasmids	Kp	MOB_pl_NZ_CP031720.1_Kp	92112	92993	+	blaKPC-2_1	100.00	resfinder	AY034847	blaKPC-2	blaKPC	Amoxicillin;Amoxicillin+Clavulanic_acid;Ampicillin;Ampicillin+Clavulanic_acid;Aztreonam;Cefepime;Cefotaxime;Cefoxitin;Ceftazidime;Ertapenem;Imipenem;Meropenem;Piperacillin;Piperacillin+Tazobactam;Ticarcillin;Ticarcillin+Clavulanic_acid
Plasmids	En	MOB_pl_NZ_CP031724.1_En	103439	103972	+	ant(2'')-Ia_1	100.00	resfinder	X04555	ant(2'')-Ia	ant(2'')	Gentamicin;Tobramycin
Plasmids	En	MOB_pl_NZ_CP031724.1_En	104020	104821	+	aadA2_1	99.88	resfinder	NC_010870	aadA2	aadA2	Spectinomycin;Streptomycin
Plasmids	En	MOB_pl_NZ_CP031724.1_En	105299	106165	+	sul1_5	99.89	resfinder	EU780013	sul1	sul1	Sulfamethoxazole
Plasmids	En	MOB_pl_NZ_CP031724.1_En	108375	109031	+	qnrA1_1	99.85	resfinder	AY070235	qnrA1	qnrA1	Ciprofloxacin
Plasmids	En	MOB_pl_NZ_CP031724.1_En	110656	111522	+	sul1_5	99.89	resfinder	EU780013	sul1	sul1	Sulfamethoxazole
Plasmids	En	MOB_pl_NZ_CP031724.1_En	128154	129353	+	tet(A)_6	95.00	resfinder	AF534183	tet(A)	tet(A)	Doxycycline;Tetracycline
Plasmids	En	MOB_pl_NZ_CP031724.1_En	136051	136911	-	blaSHV-12_1	100.00	resfinder	KF976405	blaSHV-12	blaSHV	Amoxicillin;Ampicillin;Aztreonam;Cefepime;Cefotaxime;Ceftazidime;Ceftriaxone;Piperacillin;Ticarcillin
Plasmids	En	MOB_pl_NZ_CP031724.1_En	150672	151331	+	catA1_1	99.55	resfinder	V00622	catA1	catA1	Chloramphenicol
Plasmids	En	MOB_pl_NZ_CP031724.1_En	153218	153691	+	dfrA16_2	100.00	resfinder	AF174129	dfrA16	dfrA16	Trimethoprim
Plasmids	En	MOB_pl_NZ_CP031724.1_En	153786	154587	+	aadA2_1	99.88	resfinder	NC_010870	aadA2	aadA2	Spectinomycin;Streptomycin
Plasmids	En	MOB_pl_NZ_CP031724.1_En	155065	155931	+	sul1_5	99.89	resfinder	EU780013	sul1	sul1	Sulfamethoxazole
Plasmids	En	MOB_pl_NZ_CP031724.1_En	158204	159079	+	blaCTX-M-9_1	100.00	resfinder	AF174129	blaCTX-M-9	blaCTX	Amoxicillin;Ampicillin;Aztreonam;Cefepime;Cefotaxime;Ceftazidime;Ceftriaxone;Piperacillin;Ticarcillin
Plasmids	En	MOB_pl_NZ_CP031724.1_En	159989	161606	-	mcr-9_1	100.00	resfinder	NZ_NAAN01000063.1	mcr-9	mcr
Plasmids	En	MOB_pl_NZ_CP031725.1_En	17623	18435	+	blaNDM-5_1	100.00	resfinder	JN104597	blaNDM-5	blaNDM	Amoxicillin;Amoxicillin+Clavulanic_acid;Ampicillin;Ampicillin+Clavulanic_acid;Cefepime;Cefixime;Cefotaxime;Cefoxitin;Ceftazidime;Ertapenem;Imipenem;Meropenem;Piperacillin;Piperacillin+Tazobactam
Plasmids	Kp	MOB_pl_NZ_CP031735.1_Kp	80073	80732	-	catA1_1	99.85	resfinder	V00622	catA1	catA1	Chloramphenicol
Plasmids	Kp	MOB_pl_NZ_CP031735.1_Kp	219062	219937	-	blaCTX-M-15_1	100.00	resfinder	AY044436	blaCTX-M-15	blaCTX	Amoxicillin;Ampicillin;Aztreonam;Cefepime;Cefotaxime;Ceftazidime;Ceftriaxone;Piperacillin;Ticarcillin
Plasmids	Kp	MOB_pl_NZ_CP031735.1_Kp	222759	223364	+	aac(6')-Ib_1	100.00	resfinder	M21682	aac(6')-Ib	aac(6')	Amikacin;Kanamycin;Tobramycin
Plasmids	Kp	MOB_pl_NZ_CP031735.1_Kp	224037	224897	+	blaTEM-1A_1	100.00	resfinder	HM749966	blaTEM-1A	blaTEM	Amoxicillin;Ampicillin;Cephalothin;Piperacillin;Ticarcillin
Plasmids	Kp	MOB_pl_NZ_CP031735.1_Kp	230884	231366	-	dfrA14_5	99.59	resfinder	DQ388123	dfrA14	dfrA14	Trimethoprim
Plasmids	Kp	MOB_pl_NZ_CP031737.1_Kp	1	714	+	blaOXA-232_1	100.00	resfinder	JX423831	blaOXA-232	blaOXA	Amoxicillin;Amoxicillin+Clavulanic_acid;Ampicillin;Ampicillin+Clavulanic_acid;Piperacillin;Piperacillin+Tazobactam
Plasmids	Kp	MOB_pl_NZ_CP031802.1_Kp	19118	19678	-	dfrA23_1	100.00	resfinder	AJ746361	dfrA23	dfrA23
Plasmids	Kp	MOB_pl_NZ_CP031802.1_Kp	28195	29094	+	blaVEB-1_3	100.00	resfinder	DQ393569	blaVEB-1	blaVEB	Amoxicillin;Amoxicillin+Clavulanic_acid;Ampicillin;Ampicillin+Clavulanic_acid;Aztreonam;Cefepime;Cefotaxime;Cefoxitin;Ceftazidime;Piperacillin;Piperacillin+Tazobactam;Ticarcillin;Ticarcillin+Clavulanic_acid
Plasmids	Kp	MOB_pl_NZ_CP031802.1_Kp	29239	29772	+	ant(2'')-Ia_1	100.00	resfinder	X04555	ant(2'')-Ia	ant(2'')	Gentamicin;Tobramycin
Plasmids	Kp	MOB_pl_NZ_CP031802.1_Kp	29820	30309	+	ARR-3_4	99.80	resfinder	FM207631	ARR-3	ARR	Rifampicin
Plasmids	Kp	MOB_pl_NZ_CP031802.1_Kp	30630	31889	+	cmlA1_1	99.68	resfinder	M64556	cmlA1	cmlA1	Chloramphenicol
Plasmids	Kp	MOB_pl_NZ_CP031802.1_Kp	32154	32954	+	blaOXA-10_1	100.00	resfinder	J03427	blaOXA-10	blaOXA	Amoxicillin;Ampicillin;Aztreonam;Piperacillin;Piperacillin+Tazobactam
Plasmids	Kp	MOB_pl_NZ_CP031802.1_Kp	32951	33762	+	ant(3'')-Ia_1	99.63	resfinder	X02340	ant(3'')-Ia	ant(3'')	Streptomycin
Plasmids	Kp	MOB_pl_NZ_CP031802.1_Kp	35455	36669	+	floR_1	88.56	resfinder	AF071555	floR	floR	Chloramphenicol;Florfenicol
Plasmids	Kp	MOB_pl_NZ_CP031802.1_Kp	37606	38781	+	tet(G)_2	100.00	resfinder	AF133140	tet(G)	tet(G)	Doxycycline;Tetracycline
Plasmids	Kp	MOB_pl_NZ_CP031802.1_Kp	43798	44553	-	rmtB_1	100.00	resfinder	AB103506	rmtB	rmtB	Amikacin;Arbekacin;Gentamicin;Isepamicin;Kanamycin;Sisomicin;Tobramycin
Plasmids	Kp	MOB_pl_NZ_CP031802.1_Kp	44723	45583	-	blaTEM-1B_1	100.00	resfinder	AY458016	blaTEM-1B	blaTEM	Amoxicillin;Ampicillin;Cephalothin;Piperacillin;Ticarcillin
Plasmids	Kp	MOB_pl_NZ_CP031802.1_Kp	48405	49280	+	blaCTX-M-15_1	100.00	resfinder	AY044436	blaCTX-M-15	blaCTX	Amoxicillin;Ampicillin;Aztreonam;Cefepime;Cefotaxime;Ceftazidime;Ceftriaxone;Piperacillin;Ticarcillin
Plasmids	Kp	MOB_pl_NZ_CP031802.1_Kp	54658	55871	+	floR_2	98.35	resfinder	AF118107	floR	floR	Chloramphenicol;Florfenicol
Plasmids	Kp	MOB_pl_NZ_CP031802.1_Kp	56472	57746	-	tet(A)_6	100.00	resfinder	AF534183	tet(A)	tet(A)	Doxycycline;Tetracycline
Plasmids	Kp	MOB_pl_NZ_CP031802.1_Kp	59007	59843	-	aph(6)-Id_1	100.00	resfinder	M28829	aph(6)-Id	aph(6)	Streptomycin
Plasmids	Kp	MOB_pl_NZ_CP031802.1_Kp	59843	60646	-	aph(3'')-Ib_5	100.00	resfinder	AF321551	aph(3'')-Ib	aph(3'')	Streptomycin
Plasmids	Kp	MOB_pl_NZ_CP031802.1_Kp	60707	61522	-	sul2_2	100.00	resfinder	AY034138	sul2	sul2	Sulfamethoxazole
Plasmids	Kp	MOB_pl_NZ_CP031804.1_Kp	8259	9022	+	erm(B)_18	98.95	resfinder	X66468	erm(B)	erm(B)	Clindamycin;Erythromycin;Lincomycin;Pristinamycin_IA;Quinupristin;Virginiamycin_S
Plasmids	Kp	MOB_pl_NZ_CP031805.1_Kp	10929	11726	-	blaOXA-48_1	100.00	resfinder	AY236073	blaOXA-48	blaOXA	Amoxicillin;Amoxicillin+Clavulanic_acid;Ampicillin;Ampicillin+Clavulanic_acid;Imipenem;Meropenem;Piperacillin;Piperacillin+Tazobactam
Plasmids	Kp	MOB_pl_NZ_CP031811.1_Kp	39972	40832	+	blaTEM-1B_1	100.00	resfinder	AY458016	blaTEM-1B	blaTEM	Amoxicillin;Ampicillin;Cephalothin;Piperacillin;Ticarcillin
Plasmids	Kp	MOB_pl_NZ_CP031811.1_Kp	41553	42389	-	aph(6)-Id_1	100.00	resfinder	M28829	aph(6)-Id	aph(6)	Streptomycin
Plasmids	Kp	MOB_pl_NZ_CP031811.1_Kp	42389	43192	-	aph(3'')-Ib_5	100.00	resfinder	AF321551	aph(3'')-Ib	aph(3'')	Streptomycin
Plasmids	Kp	MOB_pl_NZ_CP031811.1_Kp	43253	44068	-	sul2_2	100.00	resfinder	AY034138	sul2	sul2	Sulfamethoxazole
Plasmids	Kp	MOB_pl_NZ_CP031811.1_Kp	54937	55788	+	sul1_9	100.00	resfinder	AY963803	sul1	sul1	Sulfamethoxazole
Plasmids	Kp	MOB_pl_NZ_CP031811.1_Kp	56133	56948	+	aph(3')-Ia_9	100.00	resfinder	EU722351	aph(3')-Ia	aph(3')	Kanamycin
Plasmids	Kp	MOB_pl_NZ_CP031811.1_Kp	60300	60782	+	dfrA14_5	99.59	resfinder	DQ388123	dfrA14	dfrA14	Trimethoprim
Plasmids	Kp	MOB_pl_NZ_CP031850.1_Kp	58946	60571	+	mcr-1.1_1	100.00	resfinder	KP347127	mcr-1.1	mcr	Colistin
Plasmids	Kp	MOB_pl_NZ_CP031850.1_Kp	98307	99228	+	mph(A)_2	99.67	resfinder	U36578	mph(A)	mph(A)	Azithromycin;Erythromycin;Spiramycin;Telithromycin
Plasmids	Kp	MOB_pl_NZ_CP031850.1_Kp	112478	112894	-	fosA3_1	100.00	resfinder	AB522970	fosA3	fosA3	Fosfomycin
Plasmids	Kp	MOB_pl_NZ_CP031850.1_Kp	113506	114381	-	blaCTX-M-14_1	100.00	resfinder	AF252622	blaCTX-M-14	blaCTX	Amoxicillin;Ampicillin;Aztreonam;Cefepime;Cefotaxime;Ceftazidime;Ceftriaxone;Piperacillin;Ticarcillin
Plasmids	Kp	MOB_pl_NZ_CP031850.1_Kp	115502	116286	+	aac(3)-IVa_1	99.75	resfinder	X01385	aac(3)-IVa	aac(3)	Apramycin;Dibekacin;Gentamicin;Netilmicin;Sisomicin;Tobramycin
Plasmids	Kp	MOB_pl_NZ_CP031850.1_Kp	116507	117532	+	aph(4)-Ia_1	100.00	resfinder	V01499	aph(4)-Ia	aph(4)	Hygromycin
Plasmids	Kp	MOB_pl_NZ_CP031850.1_Kp	122379	123194	+	sul2_2	100.00	resfinder	AY034138	sul2	sul2	Sulfamethoxazole
Plasmids	Kp	MOB_pl_NZ_CP031850.1_Kp	125698	126911	-	floR_2	98.11	resfinder	AF118107	floR	floR	Chloramphenicol;Florfenicol
Plasmids	Kp	MOB_pl_NZ_CP031850.1_Kp	138430	139231	+	aadA2_1	99.88	resfinder	NC_010870	aadA2	aadA2	Spectinomycin;Streptomycin
Plasmids	Kp	MOB_pl_NZ_CP031850.1_Kp	139493	140752	+	cmlA1_1	99.92	resfinder	M64556	cmlA1	cmlA1	Chloramphenicol
Plasmids	Kp	MOB_pl_NZ_CP031850.1_Kp	140835	141636	+	ant(3'')-Ia_1	99.63	resfinder	X02340	ant(3'')-Ia	ant(3'')	Streptomycin
Plasmids	Kp	MOB_pl_NZ_CP031850.1_Kp	143318	144109	-	sul3_2	100.00	resfinder	AJ459418	sul3	sul3	Sulfamethoxazole
Plasmids	Kp	MOB_pl_NZ_CP031850.1_Kp	146810	147625	+	aph(3')-Ia_1	100.00	resfinder	V00359	aph(3')-Ia	aph(3')	Kanamycin
Plasmids	Kp	MOB_pl_NZ_CP031884.1_Kp	58275	59087	-	blaNDM-1_1	100.00	resfinder	FN396876	blaNDM-1	blaNDM	Amoxicillin;Amoxicillin+Clavulanic_acid;Ampicillin;Ampicillin+Clavulanic_acid;Cefepime;Cefixime;Cefotaxime;Cefoxitin;Ceftazidime;Ertapenem;Imipenem;Meropenem;Piperacillin;Piperacillin+Tazobactam
Plasmids	Sa	MOB_pl_NZ_CP031887.1_Sa	4981	5868	+	blaZ_79	99.78	resfinder	KU607584	blaZ	blaZ	Amoxicillin;Ampicillin;Penicillin;Piperacillin
Plasmids	Sa	MOB_pl_NZ_CP031887.1_Sa	31142	32581	+	aac(6')-aph(2'')_1	100.00	resfinder	M13771	aac(6')-aph(2'')	aac(6')	Amikacin;Dibekacin;Fortimicin;Gentamicin;Isepamicin;Kanamycin;Netilmicin;Streptomycin;Tobramycin
Plasmids	Sa	MOB_pl_NZ_CP031889.1_Sa	3806	4600	+	aph(3')-III_1	100.00	resfinder	M26832	aph(3')-III	aph(3')	Amikacin;Butirosin;Isepamicin;Kanamycin;Lividomycin;Neomycin;Paromomycin;Ribostamycin
Plasmids	Sa	MOB_pl_NZ_CP031889.1_Sa	9994	10881	+	blaZ_79	99.89	resfinder	KU607584	blaZ	blaZ	Amoxicillin;Ampicillin;Penicillin;Piperacillin
Plasmids	Sa	MOB_pl_NZ_CP031889.1_Sa	21857	22756	-	mph(C)_2	100.00	resfinder	AF167161	mph(C)	mph(C)	Erythromycin;Spiramycin;Telithromycin
Plasmids	Sa	MOB_pl_NZ_CP031889.1_Sa	22855	24321	-	msr(A)_1	98.98	resfinder	X52085	msr(A)	msr(A)	Azithromycin;Erythromycin;Pristinamycin_IA;Quinupristin;Telithromycin;Virginiamycin_S
Plasmids	Sa	MOB_pl_NZ_CP031891.1_Sa	4621	5415	+	aph(3')-III_1	100.00	resfinder	M26832	aph(3')-III	aph(3')	Amikacin;Butirosin;Isepamicin;Kanamycin;Lividomycin;Neomycin;Paromomycin;Ribostamycin
Plasmids	Sa	MOB_pl_NZ_CP031891.1_Sa	10809	11696	+	blaZ_79	99.89	resfinder	KU607584	blaZ	blaZ	Amoxicillin;Ampicillin;Penicillin;Piperacillin
Plasmids	Sa	MOB_pl_NZ_CP031891.1_Sa	22672	23571	-	mph(C)_2	100.00	resfinder	AF167161	mph(C)	mph(C)	Erythromycin;Spiramycin;Telithromycin
Plasmids	Sa	MOB_pl_NZ_CP031891.1_Sa	23670	25136	-	msr(A)_1	98.98	resfinder	X52085	msr(A)	msr(A)	Azithromycin;Erythromycin;Pristinamycin_IA;Quinupristin;Telithromycin;Virginiamycin_S
Plasmids	Kp	MOB_pl_NZ_CP032165.1_Kp	52160	52657	+	dfrA12_8	100.00	resfinder	AM040708	dfrA12	dfrA12	Trimethoprim
Plasmids	Kp	MOB_pl_NZ_CP032165.1_Kp	53055	53856	+	aadA2_1	99.88	resfinder	NC_010870	aadA2	aadA2	Spectinomycin;Streptomycin
Plasmids	Kp	MOB_pl_NZ_CP032165.1_Kp	54334	55200	+	sul1_5	99.89	resfinder	EU780013	sul1	sul1	Sulfamethoxazole
Plasmids	Kp	MOB_pl_NZ_CP032165.1_Kp	61822	62743	-	mph(A)_2	99.67	resfinder	U36578	mph(A)	mph(A)	Azithromycin;Erythromycin;Spiramycin;Telithromycin
Plasmids	Kp	MOB_pl_NZ_CP032168.1_Kp	93101	93901	+	blaVIM-1_1	100.00	resfinder	Y18050	blaVIM-1	blaVIM	Amoxicillin;Amoxicillin+Clavulanic_acid;Ampicillin;Ampicillin+Clavulanic_acid;Cefepime;Cefixime;Cefotaxime;Cefoxitin;Ceftazidime;Ertapenem;Imipenem;Meropenem;Piperacillin;Piperacillin+Tazobactam
Plasmids	Kp	MOB_pl_NZ_CP032168.1_Kp	93995	94453	+	aac(6')-Il_1	100.00	resfinder	U13880	aac(6')-Il	aac(6')	Amikacin;Tobramycin
Plasmids	Kp	MOB_pl_NZ_CP032168.1_Kp	94596	95069	+	dfrA1_10	99.79	resfinder	AF203818	dfrA1	dfrA1	Trimethoprim
Plasmids	Kp	MOB_pl_NZ_CP032168.1_Kp	95152	95953	+	ant(3'')-Ia_1	99.75	resfinder	X02340	ant(3'')-Ia	ant(3'')	Streptomycin
Plasmids	Kp	MOB_pl_NZ_CP032168.1_Kp	97609	98530	+	mph(A)_2	99.67	resfinder	U36578	mph(A)	mph(A)	Azithromycin;Erythromycin;Spiramycin;Telithromycin
Plasmids	Kp	MOB_pl_NZ_CP032168.1_Kp	103825	104691	-	sul1_5	99.89	resfinder	EU780013	sul1	sul1	Sulfamethoxazole
Plasmids	Kp	MOB_pl_NZ_CP032168.1_Kp	104864	105520	-	qnrA1_1	100.00	resfinder	AY070235	qnrA1	qnrA1	Ciprofloxacin
Plasmids	Kp	MOB_pl_NZ_CP032168.1_Kp	107799	108665	-	sul1_5	99.89	resfinder	EU780013	sul1	sul1	Sulfamethoxazole
Plasmids	Kp	MOB_pl_NZ_CP032168.1_Kp	109143	109944	-	aadA2_1	99.88	resfinder	NC_010870	aadA2	aadA2	Spectinomycin;Streptomycin
Plasmids	Kp	MOB_pl_NZ_CP032168.1_Kp	110342	110839	-	dfrA12_8	100.00	resfinder	AM040708	dfrA12	dfrA12	Trimethoprim
Plasmids	Kp	MOB_pl_NZ_CP032170.1_Kp	10445	11305	-	blaSHV-30_1	100.00	resfinder	AY661885	blaSHV-30	blaSHV	Amoxicillin;Ampicillin;Aztreonam;Cefepime;Cefotaxime;Ceftazidime;Ceftriaxone;Piperacillin;Ticarcillin
Plasmids	Kp	MOB_pl_NZ_CP032170.1_Kp	12579	13112	-	ant(2'')-Ia_1	100.00	resfinder	X04555	ant(2'')-Ia	ant(2'')	Gentamicin;Tobramycin
Plasmids	Kp	MOB_pl_NZ_CP032174.1_Kp	15975	16772	+	blaOXA-48_1	100.00	resfinder	AY236073	blaOXA-48	blaOXA	Amoxicillin;Amoxicillin+Clavulanic_acid;Ampicillin;Ampicillin+Clavulanic_acid;Imipenem;Meropenem;Piperacillin;Piperacillin+Tazobactam
Plasmids	Kp	MOB_pl_NZ_CP032176.1_Kp	10959	11441	+	dfrA14_5	99.59	resfinder	DQ388123	dfrA14	dfrA14	Trimethoprim
Plasmids	Kp	MOB_pl_NZ_CP032176.1_Kp	30467	31651	-	tet(D)_1	100.00	resfinder	AF467077	tet(D)	tet(D)	Doxycycline;Tetracycline
Plasmids	Kp	MOB_pl_NZ_CP032176.1_Kp	60829	61695	-	sul1_5	99.89	resfinder	EU780013	sul1	sul1	Sulfamethoxazole
Plasmids	Kp	MOB_pl_NZ_CP032176.1_Kp	62177	62809	-	catB2_1	100.00	resfinder	AF047479	catB2	catB2	Chloramphenicol
Plasmids	Kp	MOB_pl_NZ_CP032176.1_Kp	62862	63663	-	ant(3'')-Ia_1	99.75	resfinder	X02340	ant(3'')-Ia	ant(3'')	Streptomycin
Plasmids	Kp	MOB_pl_NZ_CP032176.1_Kp	63770	64561	-	aph(3')-XV_1	99.62	resfinder	Y18050	aph(3')-XV	aph(3')
Plasmids	Kp	MOB_pl_NZ_CP032176.1_Kp	65291	66091	-	blaVIM-1_1	100.00	resfinder	Y18050	blaVIM-1	blaVIM	Amoxicillin;Amoxicillin+Clavulanic_acid;Ampicillin;Ampicillin+Clavulanic_acid;Cefepime;Cefixime;Cefotaxime;Cefoxitin;Ceftazidime;Ertapenem;Imipenem;Meropenem;Piperacillin;Piperacillin+Tazobactam
Plasmids	Kp	MOB_pl_NZ_CP032176.1_Kp	72813	73673	-	blaSHV-12_1	100.00	resfinder	KF976405	blaSHV-12	blaSHV	Amoxicillin;Ampicillin;Aztreonam;Cefepime;Cefotaxime;Ceftazidime;Ceftriaxone;Piperacillin;Ticarcillin
Plasmids	Kp	MOB_pl_NZ_CP032176.1_Kp	78163	78768	+	aac(6')-Ib_1	100.00	resfinder	M21682	aac(6')-Ib	aac(6')	Amikacin;Kanamycin;Tobramycin
Plasmids	Kp	MOB_pl_NZ_CP032176.1_Kp	78825	79626	+	ant(3'')-Ia_1	99.25	resfinder	X02340	ant(3'')-Ia	ant(3'')	Streptomycin
Plasmids	Kp	MOB_pl_NZ_CP032176.1_Kp	79686	80510	+	blaOXA-9_1	100.00	resfinder	KQ089875	blaOXA-9	blaOXA	Amoxicillin;Ampicillin
Plasmids	Kp	MOB_pl_NZ_CP032176.1_Kp	81210	82070	+	blaTEM-1A_1	100.00	resfinder	HM749966	blaTEM-1A	blaTEM	Amoxicillin;Ampicillin;Cephalothin;Piperacillin;Ticarcillin
Plasmids	Kp	MOB_pl_NZ_CP032176.1_Kp	82698	83558	+	aac(3)-IIa_1	99.77	resfinder	X51534	aac(3)-IIa	aac(3)	Gentamicin;Tobramycin
Plasmids	Kp	MOB_pl_NZ_CP032186.1_Kp	69179	69778	+	aac(6')-Ib-cr_1	99.83	resfinder	DQ303918	aac(6')-Ib-cr	aac(6')	Ciprofloxacin
Plasmids	Kp	MOB_pl_NZ_CP032186.1_Kp	69909	70739	+	blaOXA-1_1	100.00	resfinder	HQ170510	blaOXA-1	blaOXA	Amoxicillin;Amoxicillin+Clavulanic_acid;Ampicillin;Ampicillin+Clavulanic_acid;Cefepime;Piperacillin;Piperacillin+Tazobactam
Plasmids	Kp	MOB_pl_NZ_CP032186.1_Kp	74652	75898	+	tet(A)_6	100.00	resfinder	AF534183	tet(A)	tet(A)	Doxycycline;Tetracycline
Plasmids	Kp	MOB_pl_NZ_CP032188.1_Kp	19581	20123	+	ARR-3_4	99.82	resfinder	FM207631	ARR-3	ARR	Rifampicin
Plasmids	Kp	MOB_pl_NZ_CP032188.1_Kp	23143	23922	+	rmtF_1	100.00	resfinder	JQ808129	rmtF	rmtF	Amikacin;Gentamicin;Tobramycin
Plasmids	Kp	MOB_pl_NZ_CP032188.1_Kp	35980	36855	-	blaCTX-M-15_1	100.00	resfinder	AY044436	blaCTX-M-15	blaCTX	Amoxicillin;Ampicillin;Aztreonam;Cefepime;Cefotaxime;Ceftazidime;Ceftriaxone;Piperacillin;Ticarcillin
Plasmids	Kp	MOB_pl_NZ_CP032188.1_Kp	41050	41925	-	blaCTX-M-15_1	100.00	resfinder	AY044436	blaCTX-M-15	blaCTX	Amoxicillin;Ampicillin;Aztreonam;Cefepime;Cefotaxime;Ceftazidime;Ceftriaxone;Piperacillin;Ticarcillin
Plasmids	Kp	MOB_pl_NZ_CP032189.1_Kp	36411	36953	+	ARR-3_4	99.45	resfinder	FM207631	ARR-3	ARR	Rifampicin
Plasmids	Kp	MOB_pl_NZ_CP032189.1_Kp	37088	37561	+	dfrA1_8	100.00	resfinder	X00926	dfrA1	dfrA1	Trimethoprim
Plasmids	Kp	MOB_pl_NZ_CP032189.1_Kp	38579	39445	+	sul1_5	99.89	resfinder	EU780013	sul1	sul1	Sulfamethoxazole
Plasmids	Kp	MOB_pl_NZ_CP032195.1_Kp	91643	92140	+	dfrA12_8	100.00	resfinder	AM040708	dfrA12	dfrA12	Trimethoprim
Plasmids	Kp	MOB_pl_NZ_CP032195.1_Kp	92538	93339	+	aadA2_1	99.88	resfinder	NC_010870	aadA2	aadA2	Spectinomycin;Streptomycin
Plasmids	Kp	MOB_pl_NZ_CP032195.1_Kp	93817	94683	+	sul1_5	99.89	resfinder	EU780013	sul1	sul1	Sulfamethoxazole
Plasmids	Kp	MOB_pl_NZ_CP032226.1_Kp	54499	55745	-	tet(A)_6	100.00	resfinder	AF534183	tet(A)	tet(A)	Doxycycline;Tetracycline
Plasmids	Kp	MOB_pl_NZ_CP032226.1_Kp	59125	59724	+	aac(6')-Ib-cr_1	100.00	resfinder	DQ303918	aac(6')-Ib-cr	aac(6')	Ciprofloxacin
Plasmids	Kp	MOB_pl_NZ_CP032226.1_Kp	59855	60685	+	blaOXA-1_1	100.00	resfinder	HQ170510	blaOXA-1	blaOXA	Amoxicillin;Amoxicillin+Clavulanic_acid;Ampicillin;Ampicillin+Clavulanic_acid;Cefepime;Piperacillin;Piperacillin+Tazobactam
Plasmids	Kp	MOB_pl_NZ_CP032226.1_Kp	62128	62988	+	aac(3)-IIa_1	99.77	resfinder	X51534	aac(3)-IIa	aac(3)	Gentamicin;Tobramycin
Plasmids	Kp	MOB_pl_NZ_CP032226.1_Kp	68142	69017	-	blaCTX-M-15_1	100.00	resfinder	AY044436	blaCTX-M-15	blaCTX	Amoxicillin;Ampicillin;Aztreonam;Cefepime;Cefotaxime;Ceftazidime;Ceftriaxone;Piperacillin;Ticarcillin
Plasmids	Kp	MOB_pl_NZ_CP032242.1_Kp	531	1406	+	blaCTX-M-65_1	100.00	resfinder	EF418608	blaCTX-M-65	blaCTX	Amoxicillin;Ampicillin;Aztreonam;Cefepime;Cefotaxime;Ceftazidime;Ceftriaxone;Piperacillin;Ticarcillin
Plasmids	Kp	MOB_pl_NZ_CP032242.1_Kp	7259	7675	-	fosA3_1	100.00	resfinder	AB522970	fosA3	fosA3	Fosfomycin
Plasmids	Kp	MOB_pl_NZ_CP032242.1_Kp	10442	11302	+	blaTEM-1B_1	100.00	resfinder	AY458016	blaTEM-1B	blaTEM	Amoxicillin;Ampicillin;Cephalothin;Piperacillin;Ticarcillin
Plasmids	Kp	MOB_pl_NZ_CP032242.1_Kp	11472	12227	+	rmtB_1	100.00	resfinder	AB103506	rmtB	rmtB	Amikacin;Arbekacin;Gentamicin;Isepamicin;Kanamycin;Sisomicin;Tobramycin
Plasmids	Kp	MOB_pl_NZ_CP032242.1_Kp	29368	30249	-	blaKPC-2_1	100.00	resfinder	AY034847	blaKPC-2	blaKPC	Amoxicillin;Amoxicillin+Clavulanic_acid;Ampicillin;Ampicillin+Clavulanic_acid;Aztreonam;Cefepime;Cefotaxime;Cefoxitin;Ceftazidime;Ertapenem;Imipenem;Meropenem;Piperacillin;Piperacillin+Tazobactam;Ticarcillin;Ticarcillin+Clavulanic_acid
Plasmids	Kp	MOB_pl_NZ_CP032243.1_Kp	583	1398	-	sul2_2	100.00	resfinder	AY034138	sul2	sul2	Sulfamethoxazole
Plasmids	Kp	MOB_pl_NZ_CP032243.1_Kp	5938	6420	-	dfrA14_5	99.59	resfinder	DQ388123	dfrA14	dfrA14	Trimethoprim
Plasmids	Kp	MOB_pl_NZ_CP032243.1_Kp	71260	71916	-	qnrS1_1	100.00	resfinder	AB187515	qnrS1	qnrS1	Ciprofloxacin
Plasmids	Kp	MOB_pl_NZ_CP032243.1_Kp	73513	74370	-	blaLAP-2_1	100.00	resfinder	EU159120	blaLAP-2	blaLAP	Amoxicillin;Ampicillin;Cephalotin;Piperacillin;Ticarcillin
Plasmids	Kp	MOB_pl_NZ_CP032243.1_Kp	78772	80018	-	tet(A)_6	100.00	resfinder	AF534183	tet(A)	tet(A)	Doxycycline;Tetracycline
Plasmids	En	MOB_pl_NZ_CP032842.1_En	112091	112951	-	blaTEM-1B_1	100.00	resfinder	AY458016	blaTEM-1B	blaTEM	Amoxicillin;Ampicillin;Cephalothin;Piperacillin;Ticarcillin
Plasmids	En	MOB_pl_NZ_CP032842.1_En	118594	119454	-	blaSHV-12_1	100.00	resfinder	KF976405	blaSHV-12	blaSHV	Amoxicillin;Ampicillin;Aztreonam;Cefepime;Cefotaxime;Ceftazidime;Ceftriaxone;Piperacillin;Ticarcillin
Plasmids	En	MOB_pl_NZ_CP032842.1_En	124154	124969	-	sul2_2	100.00	resfinder	AY034138	sul2	sul2	Sulfamethoxazole
Plasmids	En	MOB_pl_NZ_CP032842.1_En	131234	132098	-	sul1_5	99.65	resfinder	EU780013	sul1	sul1	Sulfamethoxazole
Plasmids	En	MOB_pl_NZ_CP032842.1_En	132594	133653	-	ere(A)_2	99.44	resfinder	AF099140	ere(A)	ere(A)	Erythromycin
Plasmids	En	MOB_pl_NZ_CP032842.1_En	137950	138531	-	aac(6')-IIc_1	100.00	resfinder	NC_012555	aac(6')-IIc	aac(6')	Gentamicin;Tobramycin
Plasmids	En	MOB_pl_NZ_CP032842.1_En	141213	142078	+	sul1_5	99.77	resfinder	EU780013	sul1	sul1	Sulfamethoxazole
Plasmids	En	MOB_pl_NZ_CP032842.1_En	146246	146902	+	qnrA1_1	99.85	resfinder	AY070235	qnrA1	qnrA1	Ciprofloxacin
Plasmids	En	MOB_pl_NZ_CP032842.1_En	148527	149393	+	sul1_5	99.89	resfinder	EU780013	sul1	sul1	Sulfamethoxazole
Plasmids	En	MOB_pl_NZ_CP032842.1_En	152102	152671	+	dfrA19_1	100.00	resfinder	EU855687	dfrA19	dfrA19	Trimethoprim
Plasmids	En	MOB_pl_NZ_CP032842.1_En	154444	155246	+	aph(3'')-Ib_2	100.00	resfinder	AF024602	aph(3'')-Ib	aph(3'')	Streptomycin
Plasmids	En	MOB_pl_NZ_CP032842.1_En	155246	156082	+	aph(6)-Id_1	100.00	resfinder	M28829	aph(6)-Id	aph(6)	Streptomycin
Plasmids	En	MOB_pl_NZ_CP032842.1_En	159173	160792	-	mcr-9_1	100.00	resfinder	NZ_NAAN01000063.1	mcr-9	mcr
Plasmids	En	MOB_pl_NZ_CP032842.1_En	246997	248181	-	tet(D)_1	100.00	resfinder	AF467077	tet(D)	tet(D)	Doxycycline;Tetracycline
Plasmids	En	MOB_pl_NZ_CP032842.1_En	249793	250434	-	catA2_1	96.11	resfinder	X53796	catA2	catA2	Chloramphenicol
Plasmids	En	MOB_pl_NZ_CP032842.1_En	294258	295118	+	blaSHV-12_1	100.00	resfinder	KF976405	blaSHV-12	blaSHV	Amoxicillin;Ampicillin;Aztreonam;Cefepime;Cefotaxime;Ceftazidime;Ceftriaxone;Piperacillin;Ticarcillin
Plasmids	En	MOB_pl_NZ_CP032893.1_En	25337	26956	+	mcr-9_1	100.00	resfinder	NZ_NAAN01000063.1	mcr-9	mcr
Plasmids	En	MOB_pl_NZ_CP032893.1_En	60979	61791	+	aadA2_1	99.88	resfinder	NC_010870	aadA2	aadA2	Spectinomycin;Streptomycin
Plasmids	En	MOB_pl_NZ_CP032893.1_En	62269	63135	+	sul1_5	99.89	resfinder	EU780013	sul1	sul1	Sulfamethoxazole
Plasmids	En	MOB_pl_NZ_CP032895.1_En	26267	27148	-	blaKPC-2_1	100.00	resfinder	AY034847	blaKPC-2	blaKPC	Amoxicillin;Amoxicillin+Clavulanic_acid;Ampicillin;Ampicillin+Clavulanic_acid;Aztreonam;Cefepime;Cefotaxime;Cefoxitin;Ceftazidime;Ertapenem;Imipenem;Meropenem;Piperacillin;Piperacillin+Tazobactam;Ticarcillin;Ticarcillin+Clavulanic_acid
Plasmids	En	MOB_pl_NZ_CP032896.1_En	2276	2932	-	qnrS2_1	100.00	resfinder	DQ485530	qnrS2	qnrS2	Ciprofloxacin
Plasmids	En	MOB_pl_NZ_CP033103.1_En	91603	92524	-	mph(A)_2	99.67	resfinder	U36578	mph(A)	mph(A)	Azithromycin;Erythromycin;Spiramycin;Telithromycin
Plasmids	En	MOB_pl_NZ_CP033103.1_En	117616	118476	-	blaTEM-1B_1	100.00	resfinder	AY458016	blaTEM-1B	blaTEM	Amoxicillin;Ampicillin;Cephalothin;Piperacillin;Ticarcillin
Plasmids	En	MOB_pl_NZ_CP033103.1_En	128462	129031	+	dfrA19_1	100.00	resfinder	EU855687	dfrA19	dfrA19	Trimethoprim
Plasmids	En	MOB_pl_NZ_CP033103.1_En	130800	131540	+	blaIMP-26_1	100.00	resfinder	GU045307	blaIMP-26	blaIMP	Amoxicillin;Amoxicillin+Clavulanic_acid;Ampicillin;Ampicillin+Clavulanic_acid;Cefepime;Cefixime;Cefotaxime;Cefoxitin;Ceftazidime;Ertapenem;Imipenem;Meropenem;Piperacillin;Piperacillin+Tazobactam
Plasmids	En	MOB_pl_NZ_CP033103.1_En	133966	134832	+	sul1_5	99.89	resfinder	EU780013	sul1	sul1	Sulfamethoxazole
Plasmids	En	MOB_pl_NZ_CP033103.1_En	142659	143078	-	fosA5_1	100.00	resfinder	EU195449	fosA5	fosA5	Fosfomycin
Plasmids	En	MOB_pl_NZ_CP033103.1_En	258586	259770	-	tet(D)_1	100.00	resfinder	AF467077	tet(D)	tet(D)	Doxycycline;Tetracycline
Plasmids	En	MOB_pl_NZ_CP033103.1_En	261382	262023	-	catA2_1	96.11	resfinder	X53796	catA2	catA2	Chloramphenicol
Plasmids	En	MOB_pl_NZ_CP033103.1_En	270538	271398	+	blaSHV-12_1	100.00	resfinder	KF976405	blaSHV-12	blaSHV	Amoxicillin;Ampicillin;Aztreonam;Cefepime;Cefotaxime;Ceftazidime;Ceftriaxone;Piperacillin;Ticarcillin
Plasmids	En	MOB_pl_NZ_CP033103.1_En	276386	277252	-	sul1_5	99.89	resfinder	EU780013	sul1	sul1	Sulfamethoxazole
Plasmids	En	MOB_pl_NZ_CP033103.1_En	278802	279941	+	blaDHA-1_1	100.00	resfinder	Y16410	blaDHA-1	blaDHA	Amoxicillin;Amoxicillin+Clavulanic_acid;Ampicillin;Ampicillin+Clavulanic_acid;Cefotaxime;Cefoxitin;Ceftazidime;Piperacillin;Piperacillin+Tazobactam;Ticarcillin;Ticarcillin+Clavulanic_acid
Plasmids	En	MOB_pl_NZ_CP033103.1_En	284065	284709	+	qnrB4_1	100.00	resfinder	DQ303921	qnrB4	qnrB4	Ciprofloxacin
Plasmids	En	MOB_pl_NZ_CP033103.1_En	293427	294293	-	sul1_5	99.89	resfinder	EU780013	sul1	sul1	Sulfamethoxazole
Plasmids	En	MOB_pl_NZ_CP033103.1_En	294790	295849	-	ere(A)_2	99.44	resfinder	AF099140	ere(A)	ere(A)	Erythromycin
Plasmids	En	MOB_pl_NZ_CP033103.1_En	300146	300727	-	aac(6')-IIc_1	100.00	resfinder	NC_012555	aac(6')-IIc	aac(6')	Gentamicin;Tobramycin
Plasmids	Ef	MOB_pl_NZ_CP033209.1_Ef	32760	35366	-	VanHAX_2	99.92	resfinder	M97297	VanHAX	VanHAX	Teicoplanin;Vancomycin
Plasmids	Kp	MOB_pl_NZ_CP033394.1_Kp	17256	18131	+	blaCTX-M-65_1	100.00	resfinder	EF418608	blaCTX-M-65	blaCTX	Amoxicillin;Ampicillin;Aztreonam;Cefepime;Cefotaxime;Ceftazidime;Ceftriaxone;Piperacillin;Ticarcillin
Plasmids	Kp	MOB_pl_NZ_CP033394.1_Kp	44263	44904	-	catA2_1	96.11	resfinder	X53796	catA2	catA2	Chloramphenicol
Plasmids	Kp	MOB_pl_NZ_CP033394.1_Kp	71363	72244	+	blaKPC-12_1	100.00	resfinder	HQ641422	blaKPC-12	blaKPC	Amoxicillin;Amoxicillin+Clavulanic_acid;Ampicillin;Ampicillin+Clavulanic_acid;Aztreonam;Cefepime;Cefotaxime;Cefoxitin;Ceftazidime;Ertapenem;Imipenem;Meropenem;Piperacillin;Piperacillin+Tazobactam;Ticarcillin;Ticarcillin+Clavulanic_acid
Plasmids	Kp	MOB_pl_NZ_CP033394.1_Kp	92028	92627	+	aac(6')-Ib-cr_1	100.00	resfinder	DQ303918	aac(6')-Ib-cr	aac(6')	Ciprofloxacin
Plasmids	Kp	MOB_pl_NZ_CP033394.1_Kp	92684	93176	+	ARR-3_4	99.19	resfinder	FM207631	ARR-3	ARR	Rifampicin
Plasmids	Kp	MOB_pl_NZ_CP033394.1_Kp	93309	93782	+	dfrA27_1	100.00	resfinder	FJ459817	dfrA27	dfrA27	Trimethoprim
Plasmids	Kp	MOB_pl_NZ_CP033394.1_Kp	93963	94808	+	aadA16_1	99.64	resfinder	EU675686	aadA16	aadA16	Spectinomycin;Streptomycin
Plasmids	Kp	MOB_pl_NZ_CP033394.1_Kp	95239	96105	+	sul1_5	99.89	resfinder	EU780013	sul1	sul1	Sulfamethoxazole
Plasmids	Kp	MOB_pl_NZ_CP033394.1_Kp	119359	120219	+	blaTEM-1C_1	100.00	resfinder	FJ560503	blaTEM-1C	blaTEM	Amoxicillin;Ampicillin;Cephalothin;Piperacillin;Ticarcillin
Plasmids	Kp	MOB_pl_NZ_CP033394.1_Kp	121373	122619	+	tet(A)_6	99.36	resfinder	AF534183	tet(A)	tet(A)	Doxycycline;Tetracycline
Plasmids	Kp	MOB_pl_NZ_CP033395.1_Kp	44070	44951	-	blaKPC-12_1	100.00	resfinder	HQ641422	blaKPC-12	blaKPC	Amoxicillin;Amoxicillin+Clavulanic_acid;Ampicillin;Ampicillin+Clavulanic_acid;Aztreonam;Cefepime;Cefotaxime;Cefoxitin;Ceftazidime;Ertapenem;Imipenem;Meropenem;Piperacillin;Piperacillin+Tazobactam;Ticarcillin;Ticarcillin+Clavulanic_acid
Plasmids	Kp	MOB_pl_NZ_CP033402.1_Kp	77362	78177	-	aph(3')-Ia_1	100.00	resfinder	V00359	aph(3')-Ia	aph(3')	Kanamycin
Plasmids	Kp	MOB_pl_NZ_CP033402.1_Kp	79222	80037	-	aph(3')-Ia_1	100.00	resfinder	V00359	aph(3')-Ia	aph(3')	Kanamycin
Plasmids	Kp	MOB_pl_NZ_CP033402.1_Kp	82542	83039	+	dfrA12_8	100.00	resfinder	AM040708	dfrA12	dfrA12	Trimethoprim
Plasmids	Kp	MOB_pl_NZ_CP033402.1_Kp	83437	84238	+	aadA2_1	99.88	resfinder	NC_010870	aadA2	aadA2	Spectinomycin;Streptomycin
Plasmids	Kp	MOB_pl_NZ_CP033402.1_Kp	84716	85582	+	sul1_5	99.89	resfinder	EU780013	sul1	sul1	Sulfamethoxazole
Plasmids	Kp	MOB_pl_NZ_CP033402.1_Kp	92204	93125	-	mph(A)_2	99.67	resfinder	U36578	mph(A)	mph(A)	Azithromycin;Erythromycin;Spiramycin;Telithromycin
Plasmids	Kp	MOB_pl_NZ_CP033404.1_Kp	6418	7299	-	blaKPC-2_1	100.00	resfinder	AY034847	blaKPC-2	blaKPC	Amoxicillin;Amoxicillin+Clavulanic_acid;Ampicillin;Ampicillin+Clavulanic_acid;Aztreonam;Cefepime;Cefotaxime;Cefoxitin;Ceftazidime;Ertapenem;Imipenem;Meropenem;Piperacillin;Piperacillin+Tazobactam;Ticarcillin;Ticarcillin+Clavulanic_acid
Plasmids	Kp	MOB_pl_NZ_CP033404.1_Kp	10406	11281	+	blaCTX-M-65_1	100.00	resfinder	EF418608	blaCTX-M-65	blaCTX	Amoxicillin;Ampicillin;Aztreonam;Cefepime;Cefotaxime;Ceftazidime;Ceftriaxone;Piperacillin;Ticarcillin
Plasmids	Kp	MOB_pl_NZ_CP033404.1_Kp	18231	19091	+	blaTEM-1B_1	100.00	resfinder	AY458016	blaTEM-1B	blaTEM	Amoxicillin;Ampicillin;Cephalothin;Piperacillin;Ticarcillin
Plasmids	Kp	MOB_pl_NZ_CP033404.1_Kp	19261	20016	+	rmtB_1	100.00	resfinder	AB103506	rmtB	rmtB	Amikacin;Arbekacin;Gentamicin;Isepamicin;Kanamycin;Sisomicin;Tobramycin
Plasmids	En	MOB_pl_NZ_CP033468.1_En	34267	35145	-	blaIMI-2_1	100.00	resfinder	DQ173429	blaIMI-2	blaIMI	Amoxicillin;Amoxicillin+Clavulanic_acid;Ampicillin;Ampicillin+Clavulanic_acid;Cefepime;Cefixime;Cefotaxime;Cefoxitin;Ceftazidime;Ertapenem;Imipenem;Meropenem;Piperacillin;Piperacillin+Tazobactam
Plasmids	Kp	MOB_pl_NZ_CP033628.1_Kp	12173	13054	+	blaKPC-2_1	100.00	resfinder	AY034847	blaKPC-2	blaKPC	Amoxicillin;Amoxicillin+Clavulanic_acid;Ampicillin;Ampicillin+Clavulanic_acid;Aztreonam;Cefepime;Cefotaxime;Cefoxitin;Ceftazidime;Ertapenem;Imipenem;Meropenem;Piperacillin;Piperacillin+Tazobactam;Ticarcillin;Ticarcillin+Clavulanic_acid
Plasmids	Kp	MOB_pl_NZ_CP033628.1_Kp	22716	23540	+	blaOXA-9_1	99.88	resfinder	KQ089875	blaOXA-9	blaOXA	Amoxicillin;Ampicillin
Plasmids	Kp	MOB_pl_NZ_CP033628.1_Kp	24240	25100	+	blaTEM-1A_1	99.88	resfinder	HM749966	blaTEM-1A	blaTEM	Amoxicillin;Ampicillin;Cephalothin;Piperacillin;Ticarcillin
Plasmids	Kp	MOB_pl_NZ_CP033628.1_Kp	72943	73827	-	mph(E)_1	100.00	resfinder	DQ839391	mph(E)	mph(E)	Erythromycin
Plasmids	Kp	MOB_pl_NZ_CP033628.1_Kp	73883	75358	-	msr(E)_1	100.00	resfinder	FR751518	msr(E)	msr(E)
Plasmids	Kp	MOB_pl_NZ_CP033628.1_Kp	77657	78430	-	armA_1	100.00	resfinder	AY220558	armA	armA	Amikacin;Gentamicin;Isepamicin;Netilmicin;Tobramycin
Plasmids	Kp	MOB_pl_NZ_CP033629.1_Kp	6868	7613	+	blaTEM-141_1	99.87	resfinder	AY956335	blaTEM-141	blaTEM	Amoxicillin;Ampicillin;Cephalothin;Piperacillin;Ticarcillin
Plasmids	Kp	MOB_pl_NZ_CP033629.1_Kp	8395	9270	-	blaCTX-M-15_1	100.00	resfinder	AY044436	blaCTX-M-15	blaCTX	Amoxicillin;Ampicillin;Aztreonam;Cefepime;Cefotaxime;Ceftazidime;Ceftriaxone;Piperacillin;Ticarcillin
Plasmids	Kp	MOB_pl_NZ_CP033775.1_Kp	60653	61899	-	tet(A)_6	100.00	resfinder	AF534183	tet(A)	tet(A)	Doxycycline;Tetracycline
Plasmids	Kp	MOB_pl_NZ_CP033775.1_Kp	63618	64433	+	aph(3')-Ia_1	100.00	resfinder	V00359	aph(3')-Ia	aph(3')	Kanamycin
Plasmids	Kp	MOB_pl_NZ_CP033775.1_Kp	65395	66316	+	mph(A)_2	99.67	resfinder	U36578	mph(A)	mph(A)	Azithromycin;Erythromycin;Spiramycin;Telithromycin
Plasmids	Kp	MOB_pl_NZ_CP033775.1_Kp	71611	72477	-	sul1_5	99.89	resfinder	EU780013	sul1	sul1	Sulfamethoxazole
Plasmids	Kp	MOB_pl_NZ_CP033775.1_Kp	72955	73756	-	aadA2_1	99.88	resfinder	NC_010870	aadA2	aadA2	Spectinomycin;Streptomycin
Plasmids	Pa	MOB_pl_NZ_CP033834.1_Pa	8514	9314	+	blaVIM-6_1	100.00	resfinder	AY165025	blaVIM-6	blaVIM	Amoxicillin;Amoxicillin+Clavulanic_acid;Ampicillin;Ampicillin+Clavulanic_acid;Cefepime;Cefixime;Cefotaxime;Cefoxitin;Ceftazidime;Ertapenem;Imipenem;Meropenem;Piperacillin;Piperacillin+Tazobactam
Plasmids	Pa	MOB_pl_NZ_CP033834.1_Pa	9574	10374	+	blaOXA-10_1	100.00	resfinder	J03427	blaOXA-10	blaOXA	Amoxicillin;Ampicillin;Aztreonam;Piperacillin;Piperacillin+Tazobactam
Plasmids	Pa	MOB_pl_NZ_CP033834.1_Pa	11202	12002	+	blaOXA-10_1	100.00	resfinder	J03427	blaOXA-10	blaOXA	Amoxicillin;Ampicillin;Aztreonam;Piperacillin;Piperacillin+Tazobactam
Plasmids	Pa	MOB_pl_NZ_CP033834.1_Pa	13071	13937	+	sul1_5	99.77	resfinder	EU780013	sul1	sul1	Sulfamethoxazole
Plasmids	Pa	MOB_pl_NZ_CP033834.1_Pa	14242	15417	+	cmx_1	99.92	resfinder	U85507	cmx	cmx	Chloramphenicol
Plasmids	Pa	MOB_pl_NZ_CP033834.1_Pa	24023	24859	-	aph(6)-Id_1	100.00	resfinder	M28829	aph(6)-Id	aph(6)	Streptomycin
Plasmids	Pa	MOB_pl_NZ_CP033834.1_Pa	24859	25661	-	aph(3'')-Ib_2	100.00	resfinder	AF024602	aph(3'')-Ib	aph(3'')	Streptomycin
Plasmids	Kp	MOB_pl_NZ_CP033947.1_Kp	39951	40610	-	catA1_1	99.85	resfinder	V00622	catA1	catA1	Chloramphenicol
Plasmids	Kp	MOB_pl_NZ_CP033947.1_Kp	48888	49748	+	blaTEM-1B_1	100.00	resfinder	AY458016	blaTEM-1B	blaTEM	Amoxicillin;Ampicillin;Cephalothin;Piperacillin;Ticarcillin
Plasmids	Kp	MOB_pl_NZ_CP033947.1_Kp	50994	51650	+	qnrS1_1	100.00	resfinder	AB187515	qnrS1	qnrS1	Ciprofloxacin
Plasmids	Kp	MOB_pl_NZ_CP033947.1_Kp	59939	60481	+	ARR-3_4	99.82	resfinder	FM207631	ARR-3	ARR	Rifampicin
Plasmids	Kp	MOB_pl_NZ_CP033947.1_Kp	63501	64280	+	rmtF_1	100.00	resfinder	JQ808129	rmtF	rmtF	Amikacin;Gentamicin;Tobramycin
Plasmids	Kp	MOB_pl_NZ_CP033950.1_Kp	4410	5207	+	blaOXA-232_1	100.00	resfinder	JX423831	blaOXA-232	blaOXA	Amoxicillin;Amoxicillin+Clavulanic_acid;Ampicillin;Ampicillin+Clavulanic_acid;Piperacillin;Piperacillin+Tazobactam
Plasmids	Kp	MOB_pl_NZ_CP033957.1_Kp	1981	2796	+	sul2_2	100.00	resfinder	AY034138	sul2	sul2	Sulfamethoxazole
Plasmids	Kp	MOB_pl_NZ_CP033957.1_Kp	8089	8730	+	catA2_1	96.11	resfinder	X53796	catA2	catA2	Chloramphenicol
Plasmids	Kp	MOB_pl_NZ_CP033957.1_Kp	10437	11683	+	tet(A)_6	100.00	resfinder	AF534183	tet(A)	tet(A)	Doxycycline;Tetracycline
Plasmids	Kp	MOB_pl_NZ_CP033957.1_Kp	16087	16944	+	blaLAP-2_1	100.00	resfinder	EU159120	blaLAP-2	blaLAP	Amoxicillin;Ampicillin;Cephalotin;Piperacillin;Ticarcillin
Plasmids	Kp	MOB_pl_NZ_CP033957.1_Kp	18541	19197	+	qnrS1_1	100.00	resfinder	AB187515	qnrS1	qnrS1	Ciprofloxacin
Plasmids	Kp	MOB_pl_NZ_CP033957.1_Kp	84054	84536	+	dfrA14_5	99.59	resfinder	DQ388123	dfrA14	dfrA14	Trimethoprim
Plasmids	Sa	MOB_pl_NZ_CP033975.1_Sa	50	697	-	cat(pC221)_1	97.99	resfinder	X02529	cat(pC221)	cat(pC221)	Chloramphenicol
Plasmids	Sa	MOB_pl_NZ_CP033976.1_Sa	5027	5914	-	blaZ_79	99.21	resfinder	KU607584	blaZ	blaZ	Amoxicillin;Ampicillin;Penicillin;Piperacillin
Plasmids	Sa	MOB_pl_NZ_CP033980.1_Sa	50	697	-	cat(pC221)_1	97.99	resfinder	X02529	cat(pC221)	cat(pC221)	Chloramphenicol
Plasmids	Sa	MOB_pl_NZ_CP033981.1_Sa	5027	5914	-	blaZ_79	99.21	resfinder	KU607584	blaZ	blaZ	Amoxicillin;Ampicillin;Penicillin;Piperacillin
Plasmids	Sa	MOB_pl_NZ_CP033985.1_Sa	50	697	-	cat(pC221)_1	97.99	resfinder	X02529	cat(pC221)	cat(pC221)	Chloramphenicol
Plasmids	Sa	MOB_pl_NZ_CP033986.1_Sa	5027	5914	-	blaZ_79	99.21	resfinder	KU607584	blaZ	blaZ	Amoxicillin;Ampicillin;Penicillin;Piperacillin
Plasmids	Sa	MOB_pl_NZ_CP033989.1_Sa	3749	4396	-	cat(pC221)_1	100.00	resfinder	X02529	cat(pC221)	cat(pC221)	Chloramphenicol
Plasmids	Sa	MOB_pl_NZ_CP033995.1_Sa	3749	4396	-	cat(pC221)_1	100.00	resfinder	X02529	cat(pC221)	cat(pC221)	Chloramphenicol
Plasmids	Sa	MOB_pl_NZ_CP033998.1_Sa	3749	4396	-	cat(pC221)_1	100.00	resfinder	X02529	cat(pC221)	cat(pC221)	Chloramphenicol
Plasmids	Sa	MOB_pl_NZ_CP034001.1_Sa	3749	4396	-	cat(pC221)_1	100.00	resfinder	X02529	cat(pC221)	cat(pC221)	Chloramphenicol
Plasmids	Sa	MOB_pl_NZ_CP034004.1_Sa	3749	4396	-	cat(pC221)_1	100.00	resfinder	X02529	cat(pC221)	cat(pC221)	Chloramphenicol
Plasmids	Sa	MOB_pl_NZ_CP034007.1_Sa	3749	4396	-	cat(pC221)_1	100.00	resfinder	X02529	cat(pC221)	cat(pC221)	Chloramphenicol
Plasmids	Sa	MOB_pl_NZ_CP034010.1_Sa	3749	4396	-	cat(pC221)_1	100.00	resfinder	X02529	cat(pC221)	cat(pC221)	Chloramphenicol
Plasmids	Sa	MOB_pl_NZ_CP034013.1_Sa	3749	4396	-	cat(pC221)_1	100.00	resfinder	X02529	cat(pC221)	cat(pC221)	Chloramphenicol
Plasmids	Kp	MOB_pl_NZ_CP034040.1_Kp	94978	95634	-	qnrS1_1	100.00	resfinder	AB187515	qnrS1	qnrS1	Ciprofloxacin
Plasmids	Kp	MOB_pl_NZ_CP034040.1_Kp	96880	97740	-	blaTEM-1B_1	100.00	resfinder	AY458016	blaTEM-1B	blaTEM	Amoxicillin;Ampicillin;Cephalothin;Piperacillin;Ticarcillin
Plasmids	Kp	MOB_pl_NZ_CP034040.1_Kp	105773	106432	+	catA1_1	99.85	resfinder	V00622	catA1	catA1	Chloramphenicol
Plasmids	Kp	MOB_pl_NZ_CP034041.1_Kp	10929	11726	-	blaOXA-48_1	100.00	resfinder	AY236073	blaOXA-48	blaOXA	Amoxicillin;Amoxicillin+Clavulanic_acid;Ampicillin;Ampicillin+Clavulanic_acid;Imipenem;Meropenem;Piperacillin;Piperacillin+Tazobactam
Plasmids	Kp	MOB_pl_NZ_CP034046.1_Kp	13231	14091	-	aac(3)-IIa_1	100.00	resfinder	X51534	aac(3)-IIa	aac(3)	Gentamicin;Tobramycin
Plasmids	Kp	MOB_pl_NZ_CP034046.1_Kp	14233	15093	-	blaTEM-1B_1	100.00	resfinder	AY458016	blaTEM-1B	blaTEM	Amoxicillin;Ampicillin;Cephalothin;Piperacillin;Ticarcillin
Plasmids	Kp	MOB_pl_NZ_CP034046.1_Kp	17915	18790	+	blaCTX-M-15_1	100.00	resfinder	AY044436	blaCTX-M-15	blaCTX	Amoxicillin;Ampicillin;Aztreonam;Cefepime;Cefotaxime;Ceftazidime;Ceftriaxone;Piperacillin;Ticarcillin
Plasmids	Kp	MOB_pl_NZ_CP034046.1_Kp	22638	23453	+	aph(3')-Ia_7	100.00	resfinder	X62115	aph(3')-Ia	aph(3')	Kanamycin
Plasmids	Kp	MOB_pl_NZ_CP034046.1_Kp	154269	154742	+	dfrA1_8	100.00	resfinder	X00926	dfrA1	dfrA1	Trimethoprim
Plasmids	Kp	MOB_pl_NZ_CP034046.1_Kp	198580	199440	-	blaSHV-5_1	100.00	resfinder	X55640	blaSHV-5	blaSHV	Amoxicillin;Ampicillin;Aztreonam;Cefepime;Cefotaxime;Ceftazidime;Ceftriaxone;Piperacillin;Ticarcillin
Plasmids	Kp	MOB_pl_NZ_CP034046.1_Kp	205183	206049	-	sul1_5	99.89	resfinder	EU780013	sul1	sul1	Sulfamethoxazole
Plasmids	Kp	MOB_pl_NZ_CP034046.1_Kp	206527	207494	-	ant(3'')-Ia_1	99.59	resfinder	X02340	ant(3'')-Ia	ant(3'')	Streptomycin
Plasmids	Kp	MOB_pl_NZ_CP034048.1_Kp	43294	44154	-	blaTEM-1B_1	100.00	resfinder	AY458016	blaTEM-1B	blaTEM	Amoxicillin;Ampicillin;Cephalothin;Piperacillin;Ticarcillin
Plasmids	Kp	MOB_pl_NZ_CP034048.1_Kp	46359	47189	-	blaOXA-1_1	100.00	resfinder	HQ170510	blaOXA-1	blaOXA	Amoxicillin;Amoxicillin+Clavulanic_acid;Ampicillin;Ampicillin+Clavulanic_acid;Cefepime;Piperacillin;Piperacillin+Tazobactam
Plasmids	Kp	MOB_pl_NZ_CP034048.1_Kp	47320	47919	-	aac(6')-Ib-cr_1	100.00	resfinder	DQ303918	aac(6')-Ib-cr	aac(6')	Ciprofloxacin
Plasmids	Kp	MOB_pl_NZ_CP034054.1_Kp	13231	14091	-	aac(3)-IIa_1	100.00	resfinder	X51534	aac(3)-IIa	aac(3)	Gentamicin;Tobramycin
Plasmids	Kp	MOB_pl_NZ_CP034054.1_Kp	14233	15093	-	blaTEM-1B_1	100.00	resfinder	AY458016	blaTEM-1B	blaTEM	Amoxicillin;Ampicillin;Cephalothin;Piperacillin;Ticarcillin
Plasmids	Kp	MOB_pl_NZ_CP034056.1_Kp	9119	10365	-	tet(A)_6	100.00	resfinder	AF534183	tet(A)	tet(A)	Doxycycline;Tetracycline
Plasmids	Kp	MOB_pl_NZ_CP034056.1_Kp	13745	14344	+	aac(6')-Ib-cr_1	100.00	resfinder	DQ303918	aac(6')-Ib-cr	aac(6')	Ciprofloxacin
Plasmids	Kp	MOB_pl_NZ_CP034056.1_Kp	14475	15305	+	blaOXA-1_1	100.00	resfinder	HQ170510	blaOXA-1	blaOXA	Amoxicillin;Amoxicillin+Clavulanic_acid;Ampicillin;Ampicillin+Clavulanic_acid;Cefepime;Piperacillin;Piperacillin+Tazobactam
Plasmids	Kp	MOB_pl_NZ_CP034056.1_Kp	20076	20951	+	blaCTX-M-15_1	100.00	resfinder	AY044436	blaCTX-M-15	blaCTX	Amoxicillin;Ampicillin;Aztreonam;Cefepime;Cefotaxime;Ceftazidime;Ceftriaxone;Piperacillin;Ticarcillin
Plasmids	Kp	MOB_pl_NZ_CP034056.1_Kp	24644	25504	+	blaTEM-1B_1	100.00	resfinder	AY458016	blaTEM-1B	blaTEM	Amoxicillin;Ampicillin;Cephalothin;Piperacillin;Ticarcillin
Plasmids	Kp	MOB_pl_NZ_CP034084.1_Kp	104771	105253	+	dfrA14_5	99.59	resfinder	DQ388123	dfrA14	dfrA14	Trimethoprim
Plasmids	Kp	MOB_pl_NZ_CP034084.1_Kp	108943	109864	-	mph(A)_2	99.67	resfinder	U36578	mph(A)	mph(A)	Azithromycin;Erythromycin;Spiramycin;Telithromycin
Plasmids	Kp	MOB_pl_NZ_CP034084.1_Kp	112300	113100	+	blaVIM-1_1	100.00	resfinder	Y18050	blaVIM-1	blaVIM	Amoxicillin;Amoxicillin+Clavulanic_acid;Ampicillin;Ampicillin+Clavulanic_acid;Cefepime;Cefixime;Cefotaxime;Cefoxitin;Ceftazidime;Ertapenem;Imipenem;Meropenem;Piperacillin;Piperacillin+Tazobactam
Plasmids	Kp	MOB_pl_NZ_CP034084.1_Kp	113833	114627	+	aph(3')-XV_1	100.00	resfinder	Y18050	aph(3')-XV	aph(3')
Plasmids	Kp	MOB_pl_NZ_CP034084.1_Kp	114734	115535	+	ant(3'')-Ia_1	99.75	resfinder	X02340	ant(3'')-Ia	ant(3'')	Streptomycin
Plasmids	Kp	MOB_pl_NZ_CP034084.1_Kp	115588	116220	+	catB2_1	100.00	resfinder	AF047479	catB2	catB2	Chloramphenicol
Plasmids	Kp	MOB_pl_NZ_CP034084.1_Kp	116703	117569	+	sul1_5	99.89	resfinder	EU780013	sul1	sul1	Sulfamethoxazole
Plasmids	Kp	MOB_pl_NZ_CP034085.1_Kp	38712	39368	-	qnrS1_1	100.00	resfinder	AB187515	qnrS1	qnrS1	Ciprofloxacin
Plasmids	Kp	MOB_pl_NZ_CP034085.1_Kp	44009	44884	-	blaCTX-M-15_1	100.00	resfinder	AY044436	blaCTX-M-15	blaCTX	Amoxicillin;Ampicillin;Aztreonam;Cefepime;Cefotaxime;Ceftazidime;Ceftriaxone;Piperacillin;Ticarcillin
Plasmids	Kp	MOB_pl_NZ_CP034085.1_Kp	47706	48566	+	blaTEM-1C_1	100.00	resfinder	FJ560503	blaTEM-1C	blaTEM	Amoxicillin;Ampicillin;Cephalothin;Piperacillin;Ticarcillin
Plasmids	Kp	MOB_pl_NZ_CP034126.1_Kp	2611	3426	-	sul2_2	100.00	resfinder	AY034138	sul2	sul2	Sulfamethoxazole
Plasmids	Kp	MOB_pl_NZ_CP034126.1_Kp	7966	8448	-	dfrA14_5	99.59	resfinder	DQ388123	dfrA14	dfrA14	Trimethoprim
Plasmids	Kp	MOB_pl_NZ_CP034126.1_Kp	71875	72531	-	qnrS1_1	100.00	resfinder	AB187515	qnrS1	qnrS1	Ciprofloxacin
Plasmids	Kp	MOB_pl_NZ_CP034126.1_Kp	74128	74985	-	blaLAP-2_1	100.00	resfinder	EU159120	blaLAP-2	blaLAP	Amoxicillin;Ampicillin;Cephalotin;Piperacillin;Ticarcillin
Plasmids	Kp	MOB_pl_NZ_CP034126.1_Kp	79389	80635	-	tet(A)_6	100.00	resfinder	AF534183	tet(A)	tet(A)	Doxycycline;Tetracycline
Plasmids	Kp	MOB_pl_NZ_CP034126.1_Kp	82342	82983	-	catA2_1	96.11	resfinder	X53796	catA2	catA2	Chloramphenicol
Plasmids	Kp	MOB_pl_NZ_CP034201.1_Kp	69626	70438	-	blaNDM-5_1	100.00	resfinder	JN104597	blaNDM-5	blaNDM	Amoxicillin;Amoxicillin+Clavulanic_acid;Ampicillin;Ampicillin+Clavulanic_acid;Cefepime;Cefixime;Cefotaxime;Cefoxitin;Ceftazidime;Ertapenem;Imipenem;Meropenem;Piperacillin;Piperacillin+Tazobactam
Plasmids	Kp	MOB_pl_NZ_CP034201.1_Kp	72873	73652	-	aph(3')-VI_1	100.00	resfinder	KC170992	aph(3')-VI	aph(3')	Amikacin
Plasmids	Kp	MOB_pl_NZ_CP034201.1_Kp	77530	78186	-	qnrS1_1	100.00	resfinder	AB187515	qnrS1	qnrS1	Ciprofloxacin
Plasmids	Kp	MOB_pl_NZ_CP034201.1_Kp	82826	83701	-	blaCTX-M-15_1	100.00	resfinder	AY044436	blaCTX-M-15	blaCTX	Amoxicillin;Ampicillin;Aztreonam;Cefepime;Cefotaxime;Ceftazidime;Ceftriaxone;Piperacillin;Ticarcillin
Plasmids	Kp	MOB_pl_NZ_CP034201.1_Kp	86522	87127	+	aac(6')-Ib_1	100.00	resfinder	M21682	aac(6')-Ib	aac(6')	Amikacin;Kanamycin;Tobramycin
Plasmids	Kp	MOB_pl_NZ_CP034201.1_Kp	87184	87985	+	ant(3'')-Ia_1	99.25	resfinder	X02340	ant(3'')-Ia	ant(3'')	Streptomycin
Plasmids	Kp	MOB_pl_NZ_CP034201.1_Kp	88045	88869	+	blaOXA-9_1	99.88	resfinder	KQ089875	blaOXA-9	blaOXA	Amoxicillin;Ampicillin
Plasmids	Kp	MOB_pl_NZ_CP034201.1_Kp	89569	90429	+	blaTEM-1B_1	99.88	resfinder	AY458016	blaTEM-1B	blaTEM	Amoxicillin;Ampicillin;Cephalothin;Piperacillin;Ticarcillin
Plasmids	Kp	MOB_pl_NZ_CP034201.1_Kp	253532	254452	+	mph(A)_2	99.57	resfinder	U36578	mph(A)	mph(A)	Azithromycin;Erythromycin;Spiramycin;Telithromycin
Plasmids	Kp	MOB_pl_NZ_CP034201.1_Kp	261065	261931	-	sul1_5	99.89	resfinder	EU780013	sul1	sul1	Sulfamethoxazole
Plasmids	Kp	MOB_pl_NZ_CP034201.1_Kp	262429	262902	-	dfrA5_1	100.00	resfinder	X12868	dfrA5	dfrA5	Trimethoprim
Plasmids	Kp	MOB_pl_NZ_CP034201.1_Kp	269837	270721	-	mph(E)_1	100.00	resfinder	DQ839391	mph(E)	mph(E)	Erythromycin
Plasmids	Kp	MOB_pl_NZ_CP034201.1_Kp	270777	272252	-	msr(E)_1	100.00	resfinder	FR751518	msr(E)	msr(E)
Plasmids	Kp	MOB_pl_NZ_CP034201.1_Kp	274551	275324	-	armA_1	100.00	resfinder	AY220558	armA	armA	Amikacin;Gentamicin;Isepamicin;Netilmicin;Tobramycin
Plasmids	Kp	MOB_pl_NZ_CP034201.1_Kp	277807	278622	+	sul2_2	100.00	resfinder	AY034138	sul2	sul2	Sulfamethoxazole
Plasmids	Kp	MOB_pl_NZ_CP034201.1_Kp	283311	284126	+	aph(3')-Ia_1	99.88	resfinder	V00359	aph(3')-Ia	aph(3')	Kanamycin
Plasmids	Kp	MOB_pl_NZ_CP034202.1_Kp	29844	30680	-	aph(6)-Id_1	100.00	resfinder	M28829	aph(6)-Id	aph(6)	Streptomycin
Plasmids	Kp	MOB_pl_NZ_CP034202.1_Kp	30680	31487	-	aph(3'')-Ib_2	99.38	resfinder	AF024602	aph(3'')-Ib	aph(3'')	Streptomycin
Plasmids	Kp	MOB_pl_NZ_CP034202.1_Kp	32959	33738	-	aph(3')-VIb_1	99.61	resfinder	AJ627643	aph(3')-VIb	aph(3')	Amikacin;Butirosin;Gentamicin;Kanamycin;Neomycin;Paromomycin;Ribostamycin
Plasmids	Kp	MOB_pl_NZ_CP034202.1_Kp	33967	34769	-	aph(3'')-Ib_2	100.00	resfinder	AF024602	aph(3'')-Ib	aph(3'')	Streptomycin
Plasmids	Kp	MOB_pl_NZ_CP034202.1_Kp	38994	39869	+	blaCTX-M-14b_1	100.00	resfinder	DQ359215	blaCTX-M-14b	blaCTX	Amoxicillin;Ampicillin;Aztreonam;Cefepime;Cefotaxime;Ceftazidime;Ceftriaxone;Piperacillin;Ticarcillin
Plasmids	Kp	MOB_pl_NZ_CP034202.1_Kp	60501	61298	-	blaOXA-48_1	100.00	resfinder	AY236073	blaOXA-48	blaOXA	Amoxicillin;Amoxicillin+Clavulanic_acid;Ampicillin;Ampicillin+Clavulanic_acid;Imipenem;Meropenem;Piperacillin;Piperacillin+Tazobactam
Plasmids	Sa	MOB_pl_NZ_CP034258.1_Sa	3749	4396	-	cat(pC221)_1	100.00	resfinder	X02529	cat(pC221)	cat(pC221)	Chloramphenicol
Plasmids	Kp	MOB_pl_NZ_CP034282.1_Kp	15309	15791	-	dfrA14_5	99.59	resfinder	DQ388123	dfrA14	dfrA14	Trimethoprim
Plasmids	Kp	MOB_pl_NZ_CP034282.1_Kp	19074	19718	-	qnrB1_1	100.00	resfinder	DQ351241	qnrB1	qnrB1	Ciprofloxacin
Plasmids	Kp	MOB_pl_NZ_CP034282.1_Kp	27974	29220	-	tet(A)_6	100.00	resfinder	AF534183	tet(A)	tet(A)	Doxycycline;Tetracycline
Plasmids	Kp	MOB_pl_NZ_CP034282.1_Kp	32600	33199	+	aac(6')-Ib-cr_1	100.00	resfinder	DQ303918	aac(6')-Ib-cr	aac(6')	Ciprofloxacin
Plasmids	Kp	MOB_pl_NZ_CP034282.1_Kp	33330	34160	+	blaOXA-1_1	100.00	resfinder	HQ170510	blaOXA-1	blaOXA	Amoxicillin;Amoxicillin+Clavulanic_acid;Ampicillin;Ampicillin+Clavulanic_acid;Cefepime;Piperacillin;Piperacillin+Tazobactam
Plasmids	Kp	MOB_pl_NZ_CP034282.1_Kp	35603	36463	+	aac(3)-IIa_1	99.77	resfinder	X51534	aac(3)-IIa	aac(3)	Gentamicin;Tobramycin
Plasmids	Kp	MOB_pl_NZ_CP034282.1_Kp	41617	42492	-	blaCTX-M-15_1	100.00	resfinder	AY044436	blaCTX-M-15	blaCTX	Amoxicillin;Ampicillin;Aztreonam;Cefepime;Cefotaxime;Ceftazidime;Ceftriaxone;Piperacillin;Ticarcillin
Plasmids	Kp	MOB_pl_NZ_CP034282.1_Kp	45314	46174	+	blaTEM-1B_1	100.00	resfinder	AY458016	blaTEM-1B	blaTEM	Amoxicillin;Ampicillin;Cephalothin;Piperacillin;Ticarcillin
Plasmids	Kp	MOB_pl_NZ_CP034282.1_Kp	46895	47731	-	aph(6)-Id_1	100.00	resfinder	M28829	aph(6)-Id	aph(6)	Streptomycin
Plasmids	Kp	MOB_pl_NZ_CP034282.1_Kp	47731	48534	-	aph(3'')-Ib_5	100.00	resfinder	AF321551	aph(3'')-Ib	aph(3'')	Streptomycin
Plasmids	Kp	MOB_pl_NZ_CP034282.1_Kp	48595	49410	-	sul2_2	100.00	resfinder	AY034138	sul2	sul2	Sulfamethoxazole
Plasmids	Kp	MOB_pl_NZ_CP034283.1_Kp	10323	11120	+	blaOXA-48_1	100.00	resfinder	AY236073	blaOXA-48	blaOXA	Amoxicillin;Amoxicillin+Clavulanic_acid;Ampicillin;Ampicillin+Clavulanic_acid;Imipenem;Meropenem;Piperacillin;Piperacillin+Tazobactam
Plasmids	Kp	MOB_pl_NZ_CP034284.1_Kp	11686	12483	+	blaOXA-181_1	100.00	resfinder	CM004561	blaOXA-181	blaOXA	Amoxicillin;Amoxicillin+Clavulanic_acid;Ampicillin;Ampicillin+Clavulanic_acid;Cefepime;Ertapenem;Imipenem;Meropenem;Piperacillin;Piperacillin+Tazobactam
Plasmids	Kp	MOB_pl_NZ_CP034284.1_Kp	18442	19098	-	qnrS1_1	100.00	resfinder	AB187515	qnrS1	qnrS1	Ciprofloxacin
Plasmids	Kp	MOB_pl_NZ_CP034322.1_Kp	26035	26850	-	sul2_2	100.00	resfinder	AY034138	sul2	sul2	Sulfamethoxazole
Plasmids	Kp	MOB_pl_NZ_CP034322.1_Kp	33034	33894	-	aac(3)-IId_1	99.88	resfinder	EU022314	aac(3)-IId	aac(3)	Apramycin;Dibekacin;Gentamicin;Netilmicin;Sisomicin;Tobramycin
Plasmids	Kp	MOB_pl_NZ_CP034322.1_Kp	34076	34936	-	blaTEM-1B_1	100.00	resfinder	AY458016	blaTEM-1B	blaTEM	Amoxicillin;Ampicillin;Cephalothin;Piperacillin;Ticarcillin
Plasmids	Kp	MOB_pl_NZ_CP034322.1_Kp	37758	38633	+	blaCTX-M-15_1	100.00	resfinder	AY044436	blaCTX-M-15	blaCTX	Amoxicillin;Ampicillin;Aztreonam;Cefepime;Cefotaxime;Ceftazidime;Ceftriaxone;Piperacillin;Ticarcillin
Plasmids	Kp	MOB_pl_NZ_CP034322.1_Kp	45283	45756	-	dfrA30_1	99.58	resfinder	AM997279	dfrA30	dfrA30
Plasmids	Kp	MOB_pl_NZ_CP034323.1_Kp	7838	8698	+	blaSHV-12_1	100.00	resfinder	KF976405	blaSHV-12	blaSHV	Amoxicillin;Ampicillin;Aztreonam;Cefepime;Cefotaxime;Ceftazidime;Ceftriaxone;Piperacillin;Ticarcillin
Plasmids	Kp	MOB_pl_NZ_CP034323.1_Kp	17818	18630	-	blaNDM-1_1	100.00	resfinder	FN396876	blaNDM-1	blaNDM	Amoxicillin;Amoxicillin+Clavulanic_acid;Ampicillin;Ampicillin+Clavulanic_acid;Cefepime;Cefixime;Cefotaxime;Cefoxitin;Ceftazidime;Ertapenem;Imipenem;Meropenem;Piperacillin;Piperacillin+Tazobactam
Plasmids	Kp	MOB_pl_NZ_CP034324.1_Kp	2043	2684	+	catA2_1	96.11	resfinder	X53796	catA2	catA2	Chloramphenicol
Plasmids	Kp	MOB_pl_NZ_CP034324.1_Kp	65771	66652	+	blaKPC-2_1	100.00	resfinder	AY034847	blaKPC-2	blaKPC	Amoxicillin;Amoxicillin+Clavulanic_acid;Ampicillin;Ampicillin+Clavulanic_acid;Aztreonam;Cefepime;Cefotaxime;Cefoxitin;Ceftazidime;Ertapenem;Imipenem;Meropenem;Piperacillin;Piperacillin+Tazobactam;Ticarcillin;Ticarcillin+Clavulanic_acid
Plasmids	Kp	MOB_pl_NZ_CP034324.1_Kp	74640	75500	+	blaSHV-12_1	100.00	resfinder	KF976405	blaSHV-12	blaSHV	Amoxicillin;Ampicillin;Aztreonam;Cefepime;Cefotaxime;Ceftazidime;Ceftriaxone;Piperacillin;Ticarcillin
Plasmids	Kp	MOB_pl_NZ_CP034324.1_Kp	131152	131907	-	rmtB_1	100.00	resfinder	AB103506	rmtB	rmtB	Amikacin;Arbekacin;Gentamicin;Isepamicin;Kanamycin;Sisomicin;Tobramycin
Plasmids	Kp	MOB_pl_NZ_CP034324.1_Kp	132077	132937	-	blaTEM-1B_1	100.00	resfinder	AY458016	blaTEM-1B	blaTEM	Amoxicillin;Ampicillin;Cephalothin;Piperacillin;Ticarcillin
Plasmids	Kp	MOB_pl_NZ_CP034324.1_Kp	137722	138138	-	fosA3_1	100.00	resfinder	AB522970	fosA3	fosA3	Fosfomycin
Plasmids	Kp	MOB_pl_NZ_CP034324.1_Kp	141982	142857	-	blaCTX-M-65_1	100.00	resfinder	EF418608	blaCTX-M-65	blaCTX	Amoxicillin;Ampicillin;Aztreonam;Cefepime;Cefotaxime;Ceftazidime;Ceftriaxone;Piperacillin;Ticarcillin
Plasmids	Kp	MOB_pl_NZ_CP034325.1_Kp	1446	2102	-	qnrS1_1	100.00	resfinder	AB187515	qnrS1	qnrS1	Ciprofloxacin
Plasmids	Kp	MOB_pl_NZ_CP034325.1_Kp	117403	118218	+	sul2_3	100.00	resfinder	HQ840942	sul2	sul2	Sulfamethoxazole
Plasmids	Kp	MOB_pl_NZ_CP034325.1_Kp	118279	119082	+	aph(3'')-Ib_5	100.00	resfinder	AF321551	aph(3'')-Ib	aph(3'')	Streptomycin
Plasmids	Kp	MOB_pl_NZ_CP034325.1_Kp	119082	119918	+	aph(6)-Id_1	100.00	resfinder	M28829	aph(6)-Id	aph(6)	Streptomycin
Plasmids	Kp	MOB_pl_NZ_CP034325.1_Kp	120834	121649	+	aph(3')-Ia_1	99.88	resfinder	V00359	aph(3')-Ia	aph(3')	Kanamycin
Plasmids	Kp	MOB_pl_NZ_CP034325.1_Kp	122776	123636	+	aac(3)-IId_1	99.88	resfinder	EU022314	aac(3)-IId	aac(3)	Apramycin;Dibekacin;Gentamicin;Netilmicin;Sisomicin;Tobramycin
Plasmids	Kp	MOB_pl_NZ_CP034325.1_Kp	126858	127457	+	aac(6')-Ib-cr_1	100.00	resfinder	DQ303918	aac(6')-Ib-cr	aac(6')	Ciprofloxacin
Plasmids	Kp	MOB_pl_NZ_CP034325.1_Kp	127514	128006	+	ARR-3_4	99.19	resfinder	FM207631	ARR-3	ARR	Rifampicin
Plasmids	Kp	MOB_pl_NZ_CP034325.1_Kp	128139	128612	+	dfrA27_1	100.00	resfinder	FJ459817	dfrA27	dfrA27	Trimethoprim
Plasmids	Kp	MOB_pl_NZ_CP034325.1_Kp	128793	129638	+	aadA16_1	99.64	resfinder	EU675686	aadA16	aadA16	Spectinomycin;Streptomycin
Plasmids	Kp	MOB_pl_NZ_CP034325.1_Kp	130069	130935	+	sul1_5	99.89	resfinder	EU780013	sul1	sul1	Sulfamethoxazole
Plasmids	Kp	MOB_pl_NZ_CP034325.1_Kp	134682	135326	-	qnrB2_1	99.84	resfinder	DQ351242	qnrB2	qnrB2	Ciprofloxacin
Plasmids	Kp	MOB_pl_NZ_CP034325.1_Kp	135790	136656	+	sul1_5	99.89	resfinder	EU780013	sul1	sul1	Sulfamethoxazole
Plasmids	Kp	MOB_pl_NZ_CP034325.1_Kp	140851	141772	-	mph(A)_2	99.67	resfinder	U36578	mph(A)	mph(A)	Azithromycin;Erythromycin;Spiramycin;Telithromycin
Plasmids	Kp	MOB_pl_NZ_CP034325.1_Kp	143930	145204	+	tet(A)_6	100.00	resfinder	AF534183	tet(A)	tet(A)	Doxycycline;Tetracycline
Plasmids	Kp	MOB_pl_NZ_CP034325.1_Kp	145805	147018	-	floR_2	98.19	resfinder	AF118107	floR	floR	Chloramphenicol;Florfenicol
Plasmids	Kp	MOB_pl_NZ_CP034325.1_Kp	151874	152734	+	blaTEM-1B_1	100.00	resfinder	AY458016	blaTEM-1B	blaTEM	Amoxicillin;Ampicillin;Cephalothin;Piperacillin;Ticarcillin
Plasmids	Kp	MOB_pl_NZ_CP034325.1_Kp	153516	154391	-	blaCTX-M-3_1	100.00	resfinder	Y10278	blaCTX-M-3	blaCTX	Amoxicillin;Ampicillin;Aztreonam;Cefepime;Cefotaxime;Ceftazidime;Ceftriaxone;Piperacillin;Ticarcillin
Plasmids	Kp	MOB_pl_NZ_CP034326.1_Kp	79141	80001	+	blaTEM-1B_1	99.88	resfinder	AY458016	blaTEM-1B	blaTEM	Amoxicillin;Ampicillin;Cephalothin;Piperacillin;Ticarcillin
Plasmids	Kp	MOB_pl_NZ_CP034326.1_Kp	80266	81102	-	aph(6)-Id_1	100.00	resfinder	M28829	aph(6)-Id	aph(6)	Streptomycin
Plasmids	Kp	MOB_pl_NZ_CP034326.1_Kp	81102	81905	-	aph(3'')-Ib_5	100.00	resfinder	AF321551	aph(3'')-Ib	aph(3'')	Streptomycin
Plasmids	Kp	MOB_pl_NZ_CP034326.1_Kp	81966	82781	-	sul2_2	100.00	resfinder	AY034138	sul2	sul2	Sulfamethoxazole
Plasmids	Kp	MOB_pl_NZ_CP034326.1_Kp	86356	87540	+	tet(D)_1	100.00	resfinder	AF467077	tet(D)	tet(D)	Doxycycline;Tetracycline
Plasmids	Kp	MOB_pl_NZ_CP034326.1_Kp	130812	132058	-	tet(A)_6	100.00	resfinder	AF534183	tet(A)	tet(A)	Doxycycline;Tetracycline
Plasmids	Kp	MOB_pl_NZ_CP034326.1_Kp	133216	133689	+	dfrA1_8	100.00	resfinder	X00926	dfrA1	dfrA1	Trimethoprim
Plasmids	Kp	MOB_pl_NZ_CP034326.1_Kp	135907	136773	+	sul1_5	99.89	resfinder	EU780013	sul1	sul1	Sulfamethoxazole
Plasmids	Kp	MOB_pl_NZ_CP034326.1_Kp	146216	146872	-	qnrS1_1	100.00	resfinder	AB187515	qnrS1	qnrS1	Ciprofloxacin
Plasmids	Kp	MOB_pl_NZ_CP034326.1_Kp	148469	149326	-	blaLAP-2_1	100.00	resfinder	EU159120	blaLAP-2	blaLAP	Amoxicillin;Ampicillin;Cephalotin;Piperacillin;Ticarcillin
Plasmids	Kp	MOB_pl_NZ_CP034326.1_Kp	154213	155073	-	aac(3)-IId_1	99.88	resfinder	EU022314	aac(3)-IId	aac(3)	Apramycin;Dibekacin;Gentamicin;Netilmicin;Sisomicin;Tobramycin
Plasmids	Kp	MOB_pl_NZ_CP034326.1_Kp	159600	160475	-	blaCTX-M-14_1	100.00	resfinder	AF252622	blaCTX-M-14	blaCTX	Amoxicillin;Ampicillin;Aztreonam;Cefepime;Cefotaxime;Ceftazidime;Ceftriaxone;Piperacillin;Ticarcillin
Plasmids	Kp	MOB_pl_NZ_CP034406.1_Kp	75429	76259	-	blaOXA-1_1	100.00	resfinder	HQ170510	blaOXA-1	blaOXA	Amoxicillin;Amoxicillin+Clavulanic_acid;Ampicillin;Ampicillin+Clavulanic_acid;Cefepime;Piperacillin;Piperacillin+Tazobactam
Plasmids	Kp	MOB_pl_NZ_CP034406.1_Kp	76390	76989	-	aac(6')-Ib-cr_1	100.00	resfinder	DQ303918	aac(6')-Ib-cr	aac(6')	Ciprofloxacin
Plasmids	Kp	MOB_pl_NZ_CP034406.1_Kp	82261	82905	+	qnrB1_1	100.00	resfinder	DQ351241	qnrB1	qnrB1	Ciprofloxacin
Plasmids	Kp	MOB_pl_NZ_CP034406.1_Kp	86188	86670	+	dfrA14_5	99.59	resfinder	DQ388123	dfrA14	dfrA14	Trimethoprim
Plasmids	Kp	MOB_pl_NZ_CP034406.1_Kp	94534	95720	-	tet(D)_1	99.83	resfinder	AF467077	tet(D)	tet(D)	Doxycycline;Tetracycline
Plasmids	Kp	MOB_pl_NZ_CP034406.1_Kp	97005	97865	-	blaTEM-1A_1	100.00	resfinder	HM749966	blaTEM-1A	blaTEM	Amoxicillin;Ampicillin;Cephalothin;Piperacillin;Ticarcillin
Plasmids	Kp	MOB_pl_NZ_CP034406.1_Kp	98538	99143	-	aac(6')-Ib_1	100.00	resfinder	M21682	aac(6')-Ib	aac(6')	Amikacin;Kanamycin;Tobramycin
Plasmids	Kp	MOB_pl_NZ_CP034406.1_Kp	101965	102840	+	blaCTX-M-15_1	100.00	resfinder	AY044436	blaCTX-M-15	blaCTX	Amoxicillin;Ampicillin;Aztreonam;Cefepime;Cefotaxime;Ceftazidime;Ceftriaxone;Piperacillin;Ticarcillin
Plasmids	Kp	MOB_pl_NZ_CP034406.1_Kp	229565	230062	+	dfrA12_8	100.00	resfinder	AM040708	dfrA12	dfrA12	Trimethoprim
Plasmids	Kp	MOB_pl_NZ_CP034406.1_Kp	230460	231261	+	aadA2_1	99.88	resfinder	NC_010870	aadA2	aadA2	Spectinomycin;Streptomycin
Plasmids	Kp	MOB_pl_NZ_CP034406.1_Kp	231739	232605	+	sul1_5	99.89	resfinder	EU780013	sul1	sul1	Sulfamethoxazole
Plasmids	Kp	MOB_pl_NZ_CP034406.1_Kp	235950	236723	+	armA_1	100.00	resfinder	AY220558	armA	armA	Amikacin;Gentamicin;Isepamicin;Netilmicin;Tobramycin
Plasmids	Kp	MOB_pl_NZ_CP034406.1_Kp	239022	240497	+	msr(E)_1	100.00	resfinder	FR751518	msr(E)	msr(E)
Plasmids	Kp	MOB_pl_NZ_CP034406.1_Kp	240553	241437	+	mph(E)_1	99.89	resfinder	DQ839391	mph(E)	mph(E)	Erythromycin
Plasmids	Kp	MOB_pl_NZ_CP034406.1_Kp	246745	247524	+	aph(3')-VI_1	100.00	resfinder	KC170992	aph(3')-VI	aph(3')	Amikacin
Plasmids	Kp	MOB_pl_NZ_CP034406.1_Kp	249983	250789	+	blaNDM-1_1	99.26	resfinder	FN396876	blaNDM-1	blaNDM	Amoxicillin;Amoxicillin+Clavulanic_acid;Ampicillin;Ampicillin+Clavulanic_acid;Cefepime;Cefixime;Cefotaxime;Cefoxitin;Ceftazidime;Ertapenem;Imipenem;Meropenem;Piperacillin;Piperacillin+Tazobactam
Plasmids	En	MOB_pl_NZ_CP034755.1_En	27240	28104	-	sul1_5	99.54	resfinder	EU780013	sul1	sul1	Sulfamethoxazole
Plasmids	En	MOB_pl_NZ_CP034755.1_En	29134	29664	-	aac(3)-Ib_1	100.00	resfinder	L06157	aac(3)-Ib	aac(3)	Astromicin;Fortimicin;Gentamicin
Plasmids	En	MOB_pl_NZ_CP034755.1_En	44234	44833	+	aac(6')-Ib-cr_1	99.83	resfinder	DQ303918	aac(6')-Ib-cr	aac(6')	Ciprofloxacin
Plasmids	En	MOB_pl_NZ_CP034755.1_En	44964	45794	+	blaOXA-1_1	100.00	resfinder	HQ170510	blaOXA-1	blaOXA	Amoxicillin;Amoxicillin+Clavulanic_acid;Ampicillin;Ampicillin+Clavulanic_acid;Cefepime;Piperacillin;Piperacillin+Tazobactam
Plasmids	En	MOB_pl_NZ_CP034755.1_En	45932	46564	+	catB3_2	100.00	resfinder	U13880	catB3	catB3	Chloramphenicol
Plasmids	En	MOB_pl_NZ_CP034755.1_En	46612	47101	+	ARR-3_4	99.39	resfinder	FM207631	ARR-3	ARR	Rifampicin
Plasmids	En	MOB_pl_NZ_CP034755.1_En	47640	48507	+	sul1_5	99.54	resfinder	EU780013	sul1	sul1	Sulfamethoxazole
Plasmids	En	MOB_pl_NZ_CP034755.1_En	55129	56053	-	mph(A)_2	99.35	resfinder	U36578	mph(A)	mph(A)	Azithromycin;Erythromycin;Spiramycin;Telithromycin
Plasmids	En	MOB_pl_NZ_CP034755.1_En	57030	57845	+	aph(3')-Ia_1	100.00	resfinder	V00359	aph(3')-Ia	aph(3')	Kanamycin
Plasmids	En	MOB_pl_NZ_CP034755.1_En	63977	64792	+	aph(3')-Ia_9	100.00	resfinder	EU722351	aph(3')-Ia	aph(3')	Kanamycin
Plasmids	En	MOB_pl_NZ_CP034755.1_En	65275	66135	-	blaTEM-1A_1	100.00	resfinder	HM749966	blaTEM-1A	blaTEM	Amoxicillin;Ampicillin;Cephalothin;Piperacillin;Ticarcillin
Plasmids	En	MOB_pl_NZ_CP034755.1_En	71852	72733	-	blaKPC-4_1	100.00	resfinder	FJ473382	blaKPC-4	blaKPC	Amoxicillin;Amoxicillin+Clavulanic_acid;Ampicillin;Ampicillin+Clavulanic_acid;Aztreonam;Cefepime;Cefotaxime;Cefoxitin;Ceftazidime;Ertapenem;Imipenem;Meropenem;Piperacillin;Piperacillin+Tazobactam;Ticarcillin;Ticarcillin+Clavulanic_acid
Plasmids	En	MOB_pl_NZ_CP034756.1_En	80855	81667	+	blaNDM-1_1	100.00	resfinder	FN396876	blaNDM-1	blaNDM	Amoxicillin;Amoxicillin+Clavulanic_acid;Ampicillin;Ampicillin+Clavulanic_acid;Cefepime;Cefixime;Cefotaxime;Cefoxitin;Ceftazidime;Ertapenem;Imipenem;Meropenem;Piperacillin;Piperacillin+Tazobactam
Plasmids	En	MOB_pl_NZ_CP034756.1_En	96216	97082	-	sul1_5	99.89	resfinder	EU780013	sul1	sul1	Sulfamethoxazole
Plasmids	En	MOB_pl_NZ_CP034756.1_En	103435	104280	+	rmtC_1	100.00	resfinder	AB194779	rmtC	rmtC	Amikacin;Arbekacin;Gentamicin;Isepamicin;Kanamycin;Sisomicin;Tobramycin
Plasmids	Kp	MOB_pl_NZ_CP034761.1_Kp	35380	36125	+	blaTEM-141_1	99.87	resfinder	AY956335	blaTEM-141	blaTEM	Amoxicillin;Ampicillin;Cephalothin;Piperacillin;Ticarcillin
Plasmids	Kp	MOB_pl_NZ_CP034761.1_Kp	36907	37782	-	blaCTX-M-55_1	100.00	resfinder	DQ810789	blaCTX-M-55	blaCTX	Amoxicillin;Ampicillin;Aztreonam;Cefepime;Cefotaxime;Ceftazidime;Ceftriaxone;Piperacillin;Ticarcillin
Plasmids	Kp	MOB_pl_NZ_CP034761.1_Kp	52514	53308	+	aph(3')-IIa_2	100.00	resfinder	V00618	aph(3')-IIa	aph(3')	Kanamycin;Neomycin
Plasmids	Kp	MOB_pl_NZ_CP034761.1_Kp	54638	55393	+	rmtB_1	100.00	resfinder	AB103506	rmtB	rmtB	Amikacin;Arbekacin;Gentamicin;Isepamicin;Kanamycin;Sisomicin;Tobramycin
Plasmids	Kp	MOB_pl_NZ_CP034761.1_Kp	60649	61862	+	floR_2	98.19	resfinder	AF118107	floR	floR	Chloramphenicol;Florfenicol
Plasmids	Kp	MOB_pl_NZ_CP034761.1_Kp	62463	63737	-	tet(A)_6	99.92	resfinder	AF534183	tet(A)	tet(A)	Doxycycline;Tetracycline
Plasmids	Kp	MOB_pl_NZ_CP034761.1_Kp	64998	65834	-	aph(6)-Id_1	100.00	resfinder	M28829	aph(6)-Id	aph(6)	Streptomycin
Plasmids	Kp	MOB_pl_NZ_CP034761.1_Kp	65834	66637	-	aph(3'')-Ib_5	100.00	resfinder	AF321551	aph(3'')-Ib	aph(3'')	Streptomycin
Plasmids	Kp	MOB_pl_NZ_CP034761.1_Kp	66698	67513	-	sul2_2	100.00	resfinder	AY034138	sul2	sul2	Sulfamethoxazole
Plasmids	Kp	MOB_pl_NZ_CP034761.1_Kp	72053	72535	-	dfrA14_5	99.59	resfinder	DQ388123	dfrA14	dfrA14	Trimethoprim
Plasmids	Kp	MOB_pl_NZ_CP034762.1_Kp	4410	5207	+	blaOXA-232_1	100.00	resfinder	JX423831	blaOXA-232	blaOXA	Amoxicillin;Amoxicillin+Clavulanic_acid;Ampicillin;Ampicillin+Clavulanic_acid;Piperacillin;Piperacillin+Tazobactam
Plasmids	En	MOB_pl_NZ_CP034768.1_En	116102	116986	-	blaFRI-4_1	98.98	resfinder	NG_055267	blaFRI-4	blaFRI	Amoxicillin;Amoxicillin+Clavulanic_acid;Ampicillin;Ampicillin+Clavulanic_acid;Aztreonam;Cefepime;Cefixime;Cefotaxime;Cefoxitin;Ceftazidime;Ertapenem;Imipenem;Meropenem;Piperacillin;Piperacillin+Tazobactam
Plasmids	Kp	MOB_pl_NZ_CP034777.1_Kp	12273	13154	+	blaKPC-2_1	100.00	resfinder	AY034847	blaKPC-2	blaKPC	Amoxicillin;Amoxicillin+Clavulanic_acid;Ampicillin;Ampicillin+Clavulanic_acid;Aztreonam;Cefepime;Cefotaxime;Cefoxitin;Ceftazidime;Ertapenem;Imipenem;Meropenem;Piperacillin;Piperacillin+Tazobactam;Ticarcillin;Ticarcillin+Clavulanic_acid
Plasmids	Ab	MOB_pl_NZ_CP035047.1_Ab	8423	9244	+	blaOXA-23_1	100.00	resfinder	AY795964	blaOXA-23	blaOXA	Imipenem;Meropenem
Plasmids	Ab	MOB_pl_NZ_CP035047.1_Ab	43987	44766	+	aph(3')-VIa_1	99.87	resfinder	X07753	aph(3')-VIa	aph(3')	Amikacin;Butirosin;Gentamicin;Kanamycin;Neomycin;Paromomycin;Ribostamycin
Plasmids	Ab	MOB_pl_NZ_CP035052.1_Ab	8423	9244	+	blaOXA-23_1	100.00	resfinder	AY795964	blaOXA-23	blaOXA	Imipenem;Meropenem
Plasmids	Ab	MOB_pl_NZ_CP035052.1_Ab	43987	44766	+	aph(3')-VIa_1	99.87	resfinder	X07753	aph(3')-VIa	aph(3')	Amikacin;Butirosin;Gentamicin;Kanamycin;Neomycin;Paromomycin;Ribostamycin
Plasmids	Kp	MOB_pl_NZ_CP035180.1_Kp	187006	187828	-	blaOXA-9_1	99.76	resfinder	KQ089875	blaOXA-9	blaOXA	Amoxicillin;Ampicillin
Plasmids	Kp	MOB_pl_NZ_CP035180.1_Kp	187888	188685	-	ant(3'')-Ia_1	98.63	resfinder	X02340	ant(3'')-Ia	ant(3'')	Streptomycin
Plasmids	Kp	MOB_pl_NZ_CP035180.1_Kp	188742	189344	-	aac(6')-Ib_1	99.50	resfinder	M21682	aac(6')-Ib	aac(6')	Amikacin;Kanamycin;Tobramycin
Plasmids	Kp	MOB_pl_NZ_CP035180.1_Kp	194894	195391	+	dfrA12_8	100.00	resfinder	AM040708	dfrA12	dfrA12	Trimethoprim
Plasmids	Kp	MOB_pl_NZ_CP035180.1_Kp	195786	196587	+	aadA2_1	99.88	resfinder	NC_010870	aadA2	aadA2	Spectinomycin;Streptomycin
Plasmids	Kp	MOB_pl_NZ_CP035180.1_Kp	197065	197931	+	sul1_5	99.77	resfinder	EU780013	sul1	sul1	Sulfamethoxazole
Plasmids	Kp	MOB_pl_NZ_CP035180.1_Kp	200454	201318	+	sul1_5	99.42	resfinder	EU780013	sul1	sul1	Sulfamethoxazole
Plasmids	Kp	MOB_pl_NZ_CP035180.1_Kp	204662	205435	+	armA_1	100.00	resfinder	AY220558	armA	armA	Amikacin;Gentamicin;Isepamicin;Netilmicin;Tobramycin
Plasmids	Kp	MOB_pl_NZ_CP035180.1_Kp	207728	209203	+	msr(E)_1	100.00	resfinder	FR751518	msr(E)	msr(E)
Plasmids	Kp	MOB_pl_NZ_CP035180.1_Kp	209259	210143	+	mph(E)_1	100.00	resfinder	DQ839391	mph(E)	mph(E)	Erythromycin
Plasmids	Kp	MOB_pl_NZ_CP035180.1_Kp	214817	215683	+	blaSHV-187_1	99.54	resfinder	LN515533	blaSHV-187	blaSHV
Plasmids	Kp	MOB_pl_NZ_CP035181.1_Kp	48286	49167	-	blaKPC-2_1	100.00	resfinder	AY034847	blaKPC-2	blaKPC	Amoxicillin;Amoxicillin+Clavulanic_acid;Ampicillin;Ampicillin+Clavulanic_acid;Aztreonam;Cefepime;Cefotaxime;Cefoxitin;Ceftazidime;Ertapenem;Imipenem;Meropenem;Piperacillin;Piperacillin+Tazobactam;Ticarcillin;Ticarcillin+Clavulanic_acid
Plasmids	Kp	MOB_pl_NZ_CP035195.1_Kp	710	2335	-	mcr-3.19_1	99.94	resfinder	NG055497	mcr-3.19	mcr	Colistin
Plasmids	Kp	MOB_pl_NZ_CP035195.1_Kp	57054	57914	+	blaTEM-1B_1	100.00	resfinder	AY458016	blaTEM-1B	blaTEM	Amoxicillin;Ampicillin;Cephalothin;Piperacillin;Ticarcillin
Plasmids	Kp	MOB_pl_NZ_CP035198.1_Kp	15440	16686	-	tet(A)_6	99.92	resfinder	AF534183	tet(A)	tet(A)	Doxycycline;Tetracycline
Plasmids	Kp	MOB_pl_NZ_CP035198.1_Kp	23951	24607	+	qnrS1_1	100.00	resfinder	AB187515	qnrS1	qnrS1	Ciprofloxacin
Plasmids	Kp	MOB_pl_NZ_CP035198.1_Kp	31321	32142	-	lnu(F)_1	100.00	resfinder	EU118119	lnu(F)	lnu(F)	Lincomycin
Plasmids	Kp	MOB_pl_NZ_CP035198.1_Kp	32274	33086	-	aadA2_1	99.88	resfinder	NC_010870	aadA2	aadA2	Spectinomycin;Streptomycin
Plasmids	Kp	MOB_pl_NZ_CP035198.1_Kp	38018	39231	-	floR_2	98.19	resfinder	AF118107	floR	floR	Chloramphenicol;Florfenicol
Plasmids	Kp	MOB_pl_NZ_CP035198.1_Kp	40597	41457	-	blaTEM-1C_1	100.00	resfinder	FJ560503	blaTEM-1C	blaTEM	Amoxicillin;Ampicillin;Cephalothin;Piperacillin;Ticarcillin
Plasmids	Kp	MOB_pl_NZ_CP035200.1_Kp	38446	40071	-	mcr-3.1_1	99.94	resfinder	KY924928	mcr-3.1	mcr	Colistin
Plasmids	Kp	MOB_pl_NZ_CP035204.1_Kp	6097	6753	+	qnrS1_1	99.85	resfinder	AB187515	qnrS1	qnrS1	Ciprofloxacin
Plasmids	Kp	MOB_pl_NZ_CP035204.1_Kp	9946	10737	+	sul3_2	100.00	resfinder	AJ459418	sul3	sul3	Sulfamethoxazole
Plasmids	Kp	MOB_pl_NZ_CP035204.1_Kp	12419	13220	-	ant(3'')-Ia_1	99.75	resfinder	X02340	ant(3'')-Ia	ant(3'')	Streptomycin
Plasmids	Kp	MOB_pl_NZ_CP035204.1_Kp	13303	14562	-	cmlA1_1	99.92	resfinder	M64556	cmlA1	cmlA1	Chloramphenicol
Plasmids	Kp	MOB_pl_NZ_CP035204.1_Kp	14824	15625	-	aadA2_1	100.00	resfinder	NC_010870	aadA2	aadA2	Spectinomycin;Streptomycin
Plasmids	Kp	MOB_pl_NZ_CP035204.1_Kp	16023	16520	-	dfrA12_8	100.00	resfinder	AM040708	dfrA12	dfrA12	Trimethoprim
Plasmids	Kp	MOB_pl_NZ_CP035204.1_Kp	25099	26312	+	floR_2	98.19	resfinder	AF118107	floR	floR	Chloramphenicol;Florfenicol
Plasmids	Kp	MOB_pl_NZ_CP035204.1_Kp	28816	29631	-	sul2_2	100.00	resfinder	AY034138	sul2	sul2	Sulfamethoxazole
Plasmids	Kp	MOB_pl_NZ_CP035204.1_Kp	126528	128225	-	mcr-8_1	99.94	resfinder	MG736312	mcr-8	mcr	Colistin
Plasmids	Kp	MOB_pl_NZ_CP035204.1_Kp	139389	140249	-	blaTEM-1B_1	100.00	resfinder	AY458016	blaTEM-1B	blaTEM	Amoxicillin;Ampicillin;Cephalothin;Piperacillin;Ticarcillin
Plasmids	Kp	MOB_pl_NZ_CP035205.1_Kp	56529	58154	-	mcr-3.21_1	100.00	resfinder	NG060582	mcr-3.21	mcr	Colistin
Plasmids	Kp	MOB_pl_NZ_CP035213.1_Kp	63129	64754	-	mcr-3.21_1	100.00	resfinder	NG060582	mcr-3.21	mcr	Colistin
Plasmids	En	MOB_pl_NZ_CP035387.1_En	5266	6126	+	blaTEM-1B_1	100.00	resfinder	AY458016	blaTEM-1B	blaTEM	Amoxicillin;Ampicillin;Cephalothin;Piperacillin;Ticarcillin
Plasmids	En	MOB_pl_NZ_CP035387.1_En	6385	7266	+	blaKPC-2_1	100.00	resfinder	AY034847	blaKPC-2	blaKPC	Amoxicillin;Amoxicillin+Clavulanic_acid;Ampicillin;Ampicillin+Clavulanic_acid;Aztreonam;Cefepime;Cefotaxime;Cefoxitin;Ceftazidime;Ertapenem;Imipenem;Meropenem;Piperacillin;Piperacillin+Tazobactam;Ticarcillin;Ticarcillin+Clavulanic_acid
Plasmids	En	MOB_pl_NZ_CP035387.1_En	32892	33536	-	qnrB5_1	100.00	resfinder	DQ303919	qnrB5	qnrB5	Ciprofloxacin
Plasmids	En	MOB_pl_NZ_CP035387.1_En	33998	34864	+	sul1_5	99.89	resfinder	EU780013	sul1	sul1	Sulfamethoxazole
Plasmids	En	MOB_pl_NZ_CP035387.1_En	37576	38145	+	dfrA19_1	100.00	resfinder	EU855687	dfrA19	dfrA19	Trimethoprim
Plasmids	En	MOB_pl_NZ_CP035387.1_En	39920	40722	+	aph(3'')-Ib_2	100.00	resfinder	AF024602	aph(3'')-Ib	aph(3'')	Streptomycin
Plasmids	En	MOB_pl_NZ_CP035387.1_En	40722	41558	+	aph(6)-Id_1	100.00	resfinder	M28829	aph(6)-Id	aph(6)	Streptomycin
Plasmids	Kp	MOB_pl_NZ_CP035536.1_Kp	54079	54954	-	blaCTX-M-15_1	100.00	resfinder	AY044436	blaCTX-M-15	blaCTX	Amoxicillin;Ampicillin;Aztreonam;Cefepime;Cefotaxime;Ceftazidime;Ceftriaxone;Piperacillin;Ticarcillin
Plasmids	Kp	MOB_pl_NZ_CP035536.1_Kp	116307	117228	-	mph(A)_2	99.67	resfinder	U36578	mph(A)	mph(A)	Azithromycin;Erythromycin;Spiramycin;Telithromycin
Plasmids	Kp	MOB_pl_NZ_CP035536.1_Kp	118913	120159	+	tet(A)_6	100.00	resfinder	AF534183	tet(A)	tet(A)	Doxycycline;Tetracycline
Plasmids	Kp	MOB_pl_NZ_CP035537.1_Kp	90084	90950	-	sul1_5	99.65	resfinder	EU780013	sul1	sul1	Sulfamethoxazole
Plasmids	Kp	MOB_pl_NZ_CP035537.1_Kp	97248	98093	+	rmtC_1	100.00	resfinder	AB194779	rmtC	rmtC	Amikacin;Arbekacin;Gentamicin;Isepamicin;Kanamycin;Sisomicin;Tobramycin
Plasmids	Kp	MOB_pl_NZ_CP035537.1_Kp	98651	99463	+	blaNDM-1_1	100.00	resfinder	FN396876	blaNDM-1	blaNDM	Amoxicillin;Amoxicillin+Clavulanic_acid;Ampicillin;Ampicillin+Clavulanic_acid;Cefepime;Cefixime;Cefotaxime;Cefoxitin;Ceftazidime;Ertapenem;Imipenem;Meropenem;Piperacillin;Piperacillin+Tazobactam
Plasmids	Kp	MOB_pl_NZ_CP035538.1_Kp	14022	14627	-	aac(6')-Ib_1	100.00	resfinder	M21682	aac(6')-Ib	aac(6')	Amikacin;Kanamycin;Tobramycin
Plasmids	Kp	MOB_pl_NZ_CP035538.1_Kp	17713	18573	+	blaSHV-182_1	99.88	resfinder	KP050489	blaSHV-182	blaSHV
Plasmids	Kp	MOB_pl_NZ_CP035538.1_Kp	25679	26323	-	qnrB9_1	99.69	resfinder	EF526508	qnrB9	qnrB9	Ciprofloxacin
Plasmids	Kp	MOB_pl_NZ_CP035538.1_Kp	39147	40007	+	aac(3)-IIa_1	99.77	resfinder	X51534	aac(3)-IIa	aac(3)	Gentamicin;Tobramycin
Plasmids	En	MOB_pl_NZ_CP035635.1_En	4263	5184	+	mph(A)_2	99.67	resfinder	U36578	mph(A)	mph(A)	Azithromycin;Erythromycin;Spiramycin;Telithromycin
Plasmids	En	MOB_pl_NZ_CP035635.1_En	11593	12192	+	aac(6')-Ib-cr_1	100.00	resfinder	DQ303918	aac(6')-Ib-cr	aac(6')	Ciprofloxacin
Plasmids	En	MOB_pl_NZ_CP035635.1_En	12323	13153	+	blaOXA-1_1	100.00	resfinder	HQ170510	blaOXA-1	blaOXA	Amoxicillin;Amoxicillin+Clavulanic_acid;Ampicillin;Ampicillin+Clavulanic_acid;Cefepime;Piperacillin;Piperacillin+Tazobactam
Plasmids	En	MOB_pl_NZ_CP035635.1_En	13291	13923	+	catB3_2	100.00	resfinder	U13880	catB3	catB3	Chloramphenicol
Plasmids	En	MOB_pl_NZ_CP035635.1_En	13971	14460	+	ARR-3_4	99.39	resfinder	FM207631	ARR-3	ARR	Rifampicin
Plasmids	En	MOB_pl_NZ_CP035635.1_En	14997	15863	+	sul1_5	99.89	resfinder	EU780013	sul1	sul1	Sulfamethoxazole
Plasmids	En	MOB_pl_NZ_CP035635.1_En	23171	24046	-	blaCTX-M-14_1	100.00	resfinder	AF252622	blaCTX-M-14	blaCTX	Amoxicillin;Ampicillin;Aztreonam;Cefepime;Cefotaxime;Ceftazidime;Ceftriaxone;Piperacillin;Ticarcillin
Plasmids	En	MOB_pl_NZ_CP035635.1_En	98945	99805	-	blaTEM-1B_1	100.00	resfinder	AY458016	blaTEM-1B	blaTEM	Amoxicillin;Ampicillin;Cephalothin;Piperacillin;Ticarcillin
Plasmids	En	MOB_pl_NZ_CP035637.1_En	17098	17913	+	sul2_2	99.88	resfinder	AY034138	sul2	sul2	Sulfamethoxazole
Plasmids	En	MOB_pl_NZ_CP035637.1_En	22587	23327	+	blaIMP-8_1	100.00	resfinder	DQ845788	blaIMP-8	blaIMP	Amoxicillin;Amoxicillin+Clavulanic_acid;Ampicillin;Ampicillin+Clavulanic_acid;Cefepime;Cefixime;Cefotaxime;Cefoxitin;Ceftazidime;Ertapenem;Imipenem;Meropenem;Piperacillin;Piperacillin+Tazobactam
Plasmids	En	MOB_pl_NZ_CP035638.1_En	38655	39311	+	qnrS1_1	100.00	resfinder	AB187515	qnrS1	qnrS1	Ciprofloxacin
Plasmids	En	MOB_pl_NZ_CP035638.1_En	41714	42589	+	blaCTX-M-3_1	100.00	resfinder	Y10278	blaCTX-M-3	blaCTX	Amoxicillin;Ampicillin;Aztreonam;Cefepime;Cefotaxime;Ceftazidime;Ceftriaxone;Piperacillin;Ticarcillin
Plasmids	En	MOB_pl_NZ_CP035638.1_En	43371	44231	-	blaTEM-1B_1	100.00	resfinder	AY458016	blaTEM-1B	blaTEM	Amoxicillin;Ampicillin;Cephalothin;Piperacillin;Ticarcillin
Plasmids	Ef	MOB_pl_NZ_CP035661.1_Ef	195009	197615	-	VanHAX_2	99.92	resfinder	M97297	VanHAX	VanHAX	Teicoplanin;Vancomycin
Plasmids	Ef	MOB_pl_NZ_CP035661.1_Ef	213628	214393	-	erm(B)_18	98.96	resfinder	X66468	erm(B)	erm(B)	Clindamycin;Erythromycin;Lincomycin;Pristinamycin_IA;Quinupristin;Virginiamycin_S
Plasmids	Ef	MOB_pl_NZ_CP035667.1_Ef	194894	197500	-	VanHAX_2	99.92	resfinder	M97297	VanHAX	VanHAX	Teicoplanin;Vancomycin
Plasmids	Ef	MOB_pl_NZ_CP035667.1_Ef	213503	214265	-	erm(B)_18	99.34	resfinder	X66468	erm(B)	erm(B)	Clindamycin;Erythromycin;Lincomycin;Pristinamycin_IA;Quinupristin;Virginiamycin_S
Plasmids	Kp	MOB_pl_NZ_CP035775.1_Kp	31113	31988	-	blaCTX-M-121_1	99.77	resfinder	JN790862	blaCTX-M-121	blaCTX	Amoxicillin;Ampicillin;Aztreonam;Cefepime;Cefotaxime;Ceftazidime;Ceftriaxone;Piperacillin;Ticarcillin
Plasmids	Kp	MOB_pl_NZ_CP035776.1_Kp	174592	175838	-	tet(A)_6	100.00	resfinder	AF534183	tet(A)	tet(A)	Doxycycline;Tetracycline
Plasmids	Kp	MOB_pl_NZ_CP035776.1_Kp	178217	179446	+	mef(B)_1	100.00	resfinder	FJ196385	mef(B)	mef(B)	Azithromycin;Erythromycin
Plasmids	Kp	MOB_pl_NZ_CP035776.1_Kp	181207	181998	+	sul3_2	100.00	resfinder	AJ459418	sul3	sul3	Sulfamethoxazole
Plasmids	Kp	MOB_pl_NZ_CP035776.1_Kp	183680	184481	-	ant(3'')-Ia_1	99.75	resfinder	X02340	ant(3'')-Ia	ant(3'')	Streptomycin
Plasmids	Kp	MOB_pl_NZ_CP035776.1_Kp	184564	185823	-	cmlA1_1	99.92	resfinder	M64556	cmlA1	cmlA1	Chloramphenicol
Plasmids	Kp	MOB_pl_NZ_CP035776.1_Kp	186085	186886	-	aadA2_1	99.88	resfinder	NC_010870	aadA2	aadA2	Spectinomycin;Streptomycin
Plasmids	Kp	MOB_pl_NZ_CP035776.1_Kp	187284	187781	-	dfrA12_8	100.00	resfinder	AM040708	dfrA12	dfrA12	Trimethoprim
Plasmids	Kp	MOB_pl_NZ_CP035776.1_Kp	190508	191429	+	mph(A)_2	99.67	resfinder	U36578	mph(A)	mph(A)	Azithromycin;Erythromycin;Spiramycin;Telithromycin
Plasmids	Kp	MOB_pl_NZ_CP035776.1_Kp	196724	197590	-	sul1_5	99.89	resfinder	EU780013	sul1	sul1	Sulfamethoxazole
Plasmids	Kp	MOB_pl_NZ_CP035776.1_Kp	198054	198698	+	qnrB52_1	100.00	resfinder	EF488762	qnrB52	qnrB52	Ciprofloxacin
Plasmids	Kp	MOB_pl_NZ_CP035776.1_Kp	202445	203311	-	sul1_5	99.89	resfinder	EU780013	sul1	sul1	Sulfamethoxazole
Plasmids	Kp	MOB_pl_NZ_CP035776.1_Kp	206725	207540	+	sul2_3	100.00	resfinder	HQ840942	sul2	sul2	Sulfamethoxazole
Plasmids	Kp	MOB_pl_NZ_CP035776.1_Kp	207601	208404	+	aph(3'')-Ib_5	100.00	resfinder	AF321551	aph(3'')-Ib	aph(3'')	Streptomycin
Plasmids	Kp	MOB_pl_NZ_CP035776.1_Kp	208404	209240	+	aph(6)-Id_1	100.00	resfinder	M28829	aph(6)-Id	aph(6)	Streptomycin
Plasmids	Kp	MOB_pl_NZ_CP035776.1_Kp	210156	210971	+	aph(3')-Ia_1	99.88	resfinder	V00359	aph(3')-Ia	aph(3')	Kanamycin
Plasmids	Kp	MOB_pl_NZ_CP035776.1_Kp	211972	212832	+	aac(3)-IId_1	99.88	resfinder	EU022314	aac(3)-IId	aac(3)	Apramycin;Dibekacin;Gentamicin;Netilmicin;Sisomicin;Tobramycin
Plasmids	Kp	MOB_pl_NZ_CP035776.1_Kp	215423	216022	+	aac(6')-Ib-cr_1	99.83	resfinder	DQ303918	aac(6')-Ib-cr	aac(6')	Ciprofloxacin
Plasmids	Kp	MOB_pl_NZ_CP035776.1_Kp	216153	216983	+	blaOXA-1_1	100.00	resfinder	HQ170510	blaOXA-1	blaOXA	Amoxicillin;Amoxicillin+Clavulanic_acid;Ampicillin;Ampicillin+Clavulanic_acid;Cefepime;Piperacillin;Piperacillin+Tazobactam
Plasmids	Kp	MOB_pl_NZ_CP035776.1_Kp	217121	217753	+	catB3_2	100.00	resfinder	U13880	catB3	catB3	Chloramphenicol
Plasmids	Kp	MOB_pl_NZ_CP035907.1_Kp	4591	5235	+	qnrB1_1	100.00	resfinder	DQ351241	qnrB1	qnrB1	Ciprofloxacin
Plasmids	Kp	MOB_pl_NZ_CP035907.1_Kp	10521	11063	+	ARR-3_4	99.82	resfinder	FM207631	ARR-3	ARR	Rifampicin
Plasmids	Kp	MOB_pl_NZ_CP035907.1_Kp	14083	14861	+	rmtF_1	99.87	resfinder	JQ808129	rmtF	rmtF	Amikacin;Gentamicin;Tobramycin
Plasmids	Kp	MOB_pl_NZ_CP035908.1_Kp	56211	57356	+	blaCMY-4_1	100.00	resfinder	LNHZ01000079	blaCMY-4	blaCMY	Amoxicillin;Amoxicillin+Clavulanic_acid;Ampicillin;Ampicillin+Clavulanic_acid;Cefotaxime;Cefoxitin;Ceftazidime;Piperacillin;Piperacillin+Tazobactam;Ticarcillin;Ticarcillin+Clavulanic_acid
Plasmids	Kp	MOB_pl_NZ_CP035908.1_Kp	109955	110437	+	dfrA14_5	99.38	resfinder	DQ388123	dfrA14	dfrA14	Trimethoprim
Plasmids	Kp	MOB_pl_NZ_CP035908.1_Kp	120863	121723	+	blaTEM-1B_1	100.00	resfinder	AY458016	blaTEM-1B	blaTEM	Amoxicillin;Ampicillin;Cephalothin;Piperacillin;Ticarcillin
Plasmids	Kp	MOB_pl_NZ_CP035908.1_Kp	122444	123280	-	aph(6)-Id_1	100.00	resfinder	M28829	aph(6)-Id	aph(6)	Streptomycin
Plasmids	Kp	MOB_pl_NZ_CP035908.1_Kp	123280	124083	-	aph(3'')-Ib_5	100.00	resfinder	AF321551	aph(3'')-Ib	aph(3'')	Streptomycin
Plasmids	Kp	MOB_pl_NZ_CP035908.1_Kp	124144	124959	-	sul2_2	100.00	resfinder	AY034138	sul2	sul2	Sulfamethoxazole
Plasmids	Kp	MOB_pl_NZ_CP035908.1_Kp	129157	130032	+	blaCTX-M-15_1	100.00	resfinder	AY044436	blaCTX-M-15	blaCTX	Amoxicillin;Ampicillin;Aztreonam;Cefepime;Cefotaxime;Ceftazidime;Ceftriaxone;Piperacillin;Ticarcillin
Plasmids	Kp	MOB_pl_NZ_CP036188.1_Kp	21	1267	+	tet(A)_6	100.00	resfinder	AF534183	tet(A)	tet(A)	Doxycycline;Tetracycline
Plasmids	Kp	MOB_pl_NZ_CP036188.1_Kp	4926	5741	+	aph(3')-Ia_1	100.00	resfinder	V00359	aph(3')-Ia	aph(3')	Kanamycin
Plasmids	Kp	MOB_pl_NZ_CP036188.1_Kp	198640	199561	+	mph(A)_2	99.67	resfinder	U36578	mph(A)	mph(A)	Azithromycin;Erythromycin;Spiramycin;Telithromycin
Plasmids	Kp	MOB_pl_NZ_CP036188.1_Kp	204856	205722	-	sul1_5	99.89	resfinder	EU780013	sul1	sul1	Sulfamethoxazole
Plasmids	Kp	MOB_pl_NZ_CP036188.1_Kp	206200	206998	-	aadA2_1	99.50	resfinder	NC_010870	aadA2	aadA2	Spectinomycin;Streptomycin
Plasmids	Kp	MOB_pl_NZ_CP036188.1_Kp	207395	207892	-	dfrA12_8	99.80	resfinder	AM040708	dfrA12	dfrA12	Trimethoprim
Plasmids	Kp	MOB_pl_NZ_CP036188.1_Kp	212910	213770	-	blaTEM-1B_1	100.00	resfinder	AY458016	blaTEM-1B	blaTEM	Amoxicillin;Ampicillin;Cephalothin;Piperacillin;Ticarcillin
Plasmids	Kp	MOB_pl_NZ_CP036188.1_Kp	216589	217462	+	blaCTX-M-15_1	99.54	resfinder	AY044436	blaCTX-M-15	blaCTX	Amoxicillin;Ampicillin;Aztreonam;Cefepime;Cefotaxime;Ceftazidime;Ceftriaxone;Piperacillin;Ticarcillin
Plasmids	Kp	MOB_pl_NZ_CP036188.1_Kp	222815	223688	+	blaCTX-M-15_1	99.54	resfinder	AY044436	blaCTX-M-15	blaCTX	Amoxicillin;Ampicillin;Aztreonam;Cefepime;Cefotaxime;Ceftazidime;Ceftriaxone;Piperacillin;Ticarcillin
Plasmids	Kp	MOB_pl_NZ_CP036188.1_Kp	229044	229919	+	blaCTX-M-15_1	100.00	resfinder	AY044436	blaCTX-M-15	blaCTX	Amoxicillin;Ampicillin;Aztreonam;Cefepime;Cefotaxime;Ceftazidime;Ceftriaxone;Piperacillin;Ticarcillin
Plasmids	Kp	MOB_pl_NZ_CP036188.1_Kp	235270	236144	+	blaCTX-M-15_1	99.89	resfinder	AY044436	blaCTX-M-15	blaCTX	Amoxicillin;Ampicillin;Aztreonam;Cefepime;Cefotaxime;Ceftazidime;Ceftriaxone;Piperacillin;Ticarcillin
Plasmids	Kp	MOB_pl_NZ_CP036188.1_Kp	241504	242379	+	blaCTX-M-15_1	100.00	resfinder	AY044436	blaCTX-M-15	blaCTX	Amoxicillin;Ampicillin;Aztreonam;Cefepime;Cefotaxime;Ceftazidime;Ceftriaxone;Piperacillin;Ticarcillin
Plasmids	Kp	MOB_pl_NZ_CP036188.1_Kp	245875	246474	+	aac(6')-Ib-cr_1	100.00	resfinder	DQ303918	aac(6')-Ib-cr	aac(6')	Ciprofloxacin
Plasmids	Kp	MOB_pl_NZ_CP036188.1_Kp	246605	247435	+	blaOXA-1_1	100.00	resfinder	HQ170510	blaOXA-1	blaOXA	Amoxicillin;Amoxicillin+Clavulanic_acid;Ampicillin;Ampicillin+Clavulanic_acid;Cefepime;Piperacillin;Piperacillin+Tazobactam
Plasmids	Kp	MOB_pl_NZ_CP036192.1_Kp	84300	85445	+	blaCMY-4_1	100.00	resfinder	LNHZ01000079	blaCMY-4	blaCMY	Amoxicillin;Amoxicillin+Clavulanic_acid;Ampicillin;Ampicillin+Clavulanic_acid;Cefotaxime;Cefoxitin;Ceftazidime;Piperacillin;Piperacillin+Tazobactam;Ticarcillin;Ticarcillin+Clavulanic_acid
Plasmids	Kp	MOB_pl_NZ_CP036192.1_Kp	138037	138518	+	dfrA14_5	99.38	resfinder	DQ388123	dfrA14	dfrA14	Trimethoprim
Plasmids	Kp	MOB_pl_NZ_CP036192.1_Kp	147125	148000	-	blaCTX-M-15_1	100.00	resfinder	AY044436	blaCTX-M-15	blaCTX	Amoxicillin;Ampicillin;Aztreonam;Cefepime;Cefotaxime;Ceftazidime;Ceftriaxone;Piperacillin;Ticarcillin
Plasmids	Kp	MOB_pl_NZ_CP036192.1_Kp	150822	151682	+	blaTEM-1B_1	100.00	resfinder	AY458016	blaTEM-1B	blaTEM	Amoxicillin;Ampicillin;Cephalothin;Piperacillin;Ticarcillin
Plasmids	Kp	MOB_pl_NZ_CP036192.1_Kp	152403	153239	-	aph(6)-Id_1	100.00	resfinder	M28829	aph(6)-Id	aph(6)	Streptomycin
Plasmids	Kp	MOB_pl_NZ_CP036192.1_Kp	153239	154042	-	aph(3'')-Ib_5	100.00	resfinder	AF321551	aph(3'')-Ib	aph(3'')	Streptomycin
Plasmids	Kp	MOB_pl_NZ_CP036192.1_Kp	154103	154918	-	sul2_2	100.00	resfinder	AY034138	sul2	sul2	Sulfamethoxazole
Plasmids	Kp	MOB_pl_NZ_CP036192.1_Kp	159115	159990	+	blaCTX-M-15_1	100.00	resfinder	AY044436	blaCTX-M-15	blaCTX	Amoxicillin;Ampicillin;Aztreonam;Cefepime;Cefotaxime;Ceftazidime;Ceftriaxone;Piperacillin;Ticarcillin
Plasmids	Kp	MOB_pl_NZ_CP036193.1_Kp	4591	5235	+	qnrB1_1	100.00	resfinder	DQ351241	qnrB1	qnrB1	Ciprofloxacin
Plasmids	Kp	MOB_pl_NZ_CP036193.1_Kp	10521	11063	+	ARR-3_4	99.82	resfinder	FM207631	ARR-3	ARR	Rifampicin
Plasmids	Kp	MOB_pl_NZ_CP036193.1_Kp	14084	14862	+	rmtF_1	99.87	resfinder	JQ808129	rmtF	rmtF	Amikacin;Gentamicin;Tobramycin
Plasmids	Kp	MOB_pl_NZ_CP036301.1_Kp	7246	8127	-	blaKPC-2_1	100.00	resfinder	AY034847	blaKPC-2	blaKPC	Amoxicillin;Amoxicillin+Clavulanic_acid;Ampicillin;Ampicillin+Clavulanic_acid;Aztreonam;Cefepime;Cefotaxime;Cefoxitin;Ceftazidime;Ertapenem;Imipenem;Meropenem;Piperacillin;Piperacillin+Tazobactam;Ticarcillin;Ticarcillin+Clavulanic_acid
Plasmids	Kp	MOB_pl_NZ_CP036301.1_Kp	11234	12109	+	blaCTX-M-65_1	100.00	resfinder	EF418608	blaCTX-M-65	blaCTX	Amoxicillin;Ampicillin;Aztreonam;Cefepime;Cefotaxime;Ceftazidime;Ceftriaxone;Piperacillin;Ticarcillin
Plasmids	Kp	MOB_pl_NZ_CP036301.1_Kp	19059	19919	+	blaTEM-1B_1	100.00	resfinder	AY458016	blaTEM-1B	blaTEM	Amoxicillin;Ampicillin;Cephalothin;Piperacillin;Ticarcillin
Plasmids	Kp	MOB_pl_NZ_CP036301.1_Kp	20089	20844	+	rmtB_1	100.00	resfinder	AB103506	rmtB	rmtB	Amikacin;Arbekacin;Gentamicin;Isepamicin;Kanamycin;Sisomicin;Tobramycin
Plasmids	Kp	MOB_pl_NZ_CP036302.1_Kp	77362	78177	-	aph(3')-Ia_1	100.00	resfinder	V00359	aph(3')-Ia	aph(3')	Kanamycin
Plasmids	Kp	MOB_pl_NZ_CP036302.1_Kp	80682	81179	+	dfrA12_8	100.00	resfinder	AM040708	dfrA12	dfrA12	Trimethoprim
Plasmids	Kp	MOB_pl_NZ_CP036302.1_Kp	81577	82378	+	aadA2_1	99.88	resfinder	NC_010870	aadA2	aadA2	Spectinomycin;Streptomycin
Plasmids	Kp	MOB_pl_NZ_CP036302.1_Kp	82856	83722	+	sul1_5	99.89	resfinder	EU780013	sul1	sul1	Sulfamethoxazole
Plasmids	Kp	MOB_pl_NZ_CP036302.1_Kp	90344	91265	-	mph(A)_2	99.67	resfinder	U36578	mph(A)	mph(A)	Azithromycin;Erythromycin;Spiramycin;Telithromycin
Plasmids	Kp	MOB_pl_NZ_CP036307.1_Kp	77811	78671	+	aac(3)-IId_1	99.88	resfinder	EU022314	aac(3)-IId	aac(3)	Apramycin;Dibekacin;Gentamicin;Netilmicin;Sisomicin;Tobramycin
Plasmids	Kp	MOB_pl_NZ_CP036307.1_Kp	83558	84415	+	blaLAP-2_1	100.00	resfinder	EU159120	blaLAP-2	blaLAP	Amoxicillin;Ampicillin;Cephalotin;Piperacillin;Ticarcillin
Plasmids	Kp	MOB_pl_NZ_CP036307.1_Kp	86012	86668	+	qnrS1_1	100.00	resfinder	AB187515	qnrS1	qnrS1	Ciprofloxacin
Plasmids	Kp	MOB_pl_NZ_CP036307.1_Kp	94322	95188	-	sul1_5	99.89	resfinder	EU780013	sul1	sul1	Sulfamethoxazole
Plasmids	Kp	MOB_pl_NZ_CP036307.1_Kp	96206	96679	-	dfrA1_8	100.00	resfinder	X00926	dfrA1	dfrA1	Trimethoprim
Plasmids	Kp	MOB_pl_NZ_CP036307.1_Kp	97837	99083	+	tet(A)_6	100.00	resfinder	AF534183	tet(A)	tet(A)	Doxycycline;Tetracycline
Plasmids	En	MOB_pl_NZ_CP036311.1_En	13747	14622	-	blaCTX-M-65_1	100.00	resfinder	EF418608	blaCTX-M-65	blaCTX	Amoxicillin;Ampicillin;Aztreonam;Cefepime;Cefotaxime;Ceftazidime;Ceftriaxone;Piperacillin;Ticarcillin
Plasmids	En	MOB_pl_NZ_CP036311.1_En	49360	50226	-	sul1_5	99.89	resfinder	EU780013	sul1	sul1	Sulfamethoxazole
Plasmids	En	MOB_pl_NZ_CP036311.1_En	50657	51502	-	aadA16_1	99.64	resfinder	EU675686	aadA16	aadA16	Spectinomycin;Streptomycin
Plasmids	En	MOB_pl_NZ_CP036311.1_En	51683	52156	-	dfrA27_1	100.00	resfinder	FJ459817	dfrA27	dfrA27	Trimethoprim
Plasmids	En	MOB_pl_NZ_CP036311.1_En	52289	52781	-	ARR-3_4	99.19	resfinder	FM207631	ARR-3	ARR	Rifampicin
Plasmids	En	MOB_pl_NZ_CP036311.1_En	52838	53437	-	aac(6')-Ib-cr_1	100.00	resfinder	DQ303918	aac(6')-Ib-cr	aac(6')	Ciprofloxacin
Plasmids	En	MOB_pl_NZ_CP036311.1_En	56167	57027	+	blaTEM-1B_1	100.00	resfinder	AY458016	blaTEM-1B	blaTEM	Amoxicillin;Ampicillin;Cephalothin;Piperacillin;Ticarcillin
Plasmids	En	MOB_pl_NZ_CP036311.1_En	62771	64017	+	tet(A)_6	100.00	resfinder	AF534183	tet(A)	tet(A)	Doxycycline;Tetracycline
Plasmids	En	MOB_pl_NZ_CP036312.1_En	34811	35623	+	blaNDM-5_1	100.00	resfinder	JN104597	blaNDM-5	blaNDM	Amoxicillin;Amoxicillin+Clavulanic_acid;Ampicillin;Ampicillin+Clavulanic_acid;Cefepime;Cefixime;Cefotaxime;Cefoxitin;Ceftazidime;Ertapenem;Imipenem;Meropenem;Piperacillin;Piperacillin+Tazobactam
Plasmids	Kp	MOB_pl_NZ_CP036321.1_Kp	15031	15690	-	catA1_1	99.85	resfinder	V00622	catA1	catA1	Chloramphenicol
Plasmids	Kp	MOB_pl_NZ_CP036321.1_Kp	23963	24823	+	blaTEM-1B_1	100.00	resfinder	AY458016	blaTEM-1B	blaTEM	Amoxicillin;Ampicillin;Cephalothin;Piperacillin;Ticarcillin
Plasmids	Kp	MOB_pl_NZ_CP036321.1_Kp	26069	26725	+	qnrS1_1	100.00	resfinder	AB187515	qnrS1	qnrS1	Ciprofloxacin
Plasmids	Kp	MOB_pl_NZ_CP036321.1_Kp	34586	35128	+	ARR-3_4	99.82	resfinder	FM207631	ARR-3	ARR	Rifampicin
Plasmids	Kp	MOB_pl_NZ_CP036321.1_Kp	38144	38922	+	rmtF_1	99.87	resfinder	JQ808129	rmtF	rmtF	Amikacin;Gentamicin;Tobramycin
Plasmids	Kp	MOB_pl_NZ_CP036321.1_Kp	51376	52245	-	blaCTX-M-15_1	99.89	resfinder	AY044436	blaCTX-M-15	blaCTX	Amoxicillin;Ampicillin;Aztreonam;Cefepime;Cefotaxime;Ceftazidime;Ceftriaxone;Piperacillin;Ticarcillin
Plasmids	Kp	MOB_pl_NZ_CP036328.1_Kp	39946	40605	-	catA1_1	99.85	resfinder	V00622	catA1	catA1	Chloramphenicol
Plasmids	Kp	MOB_pl_NZ_CP036328.1_Kp	49122	49618	+	dfrA12_8	99.80	resfinder	AM040708	dfrA12	dfrA12	Trimethoprim
Plasmids	Kp	MOB_pl_NZ_CP036328.1_Kp	50015	50813	+	aadA2_1	99.50	resfinder	NC_010870	aadA2	aadA2	Spectinomycin;Streptomycin
Plasmids	Kp	MOB_pl_NZ_CP036328.1_Kp	53265	54131	+	sul1_5	99.65	resfinder	EU780013	sul1	sul1	Sulfamethoxazole
Plasmids	Kp	MOB_pl_NZ_CP036328.1_Kp	59423	60344	-	mph(A)_2	99.67	resfinder	U36578	mph(A)	mph(A)	Azithromycin;Erythromycin;Spiramycin;Telithromycin
Plasmids	Kp	MOB_pl_NZ_CP036328.1_Kp	61229	62046	+	blaCTX-M-186_1	99.39	resfinder	KX446939	blaCTX-M-186	blaCTX	Amoxicillin;Ampicillin;Aztreonam;Cefepime;Cefotaxime;Ceftazidime;Ceftriaxone;Piperacillin;Ticarcillin
Plasmids	Kp	MOB_pl_NZ_CP036328.1_Kp	73653	74432	-	rmtF_1	100.00	resfinder	JQ808129	rmtF	rmtF	Amikacin;Gentamicin;Tobramycin
Plasmids	Kp	MOB_pl_NZ_CP036328.1_Kp	77451	77993	-	ARR-3_4	99.82	resfinder	FM207631	ARR-3	ARR	Rifampicin
Plasmids	Kp	MOB_pl_NZ_CP036336.1_Kp	4077	4961	-	mph(E)_1	99.89	resfinder	DQ839391	mph(E)	mph(E)	Erythromycin
Plasmids	Kp	MOB_pl_NZ_CP036336.1_Kp	5017	6492	-	msr(E)_1	100.00	resfinder	FR751518	msr(E)	msr(E)
Plasmids	Kp	MOB_pl_NZ_CP036336.1_Kp	8790	9563	-	armA_1	100.00	resfinder	AY220558	armA	armA	Amikacin;Gentamicin;Isepamicin;Netilmicin;Tobramycin
Plasmids	Kp	MOB_pl_NZ_CP036336.1_Kp	12908	13774	-	sul1_5	99.89	resfinder	EU780013	sul1	sul1	Sulfamethoxazole
Plasmids	Kp	MOB_pl_NZ_CP036336.1_Kp	14252	15050	-	aadA2_1	99.50	resfinder	NC_010870	aadA2	aadA2	Spectinomycin;Streptomycin
Plasmids	Kp	MOB_pl_NZ_CP036336.1_Kp	15448	15945	-	dfrA12_8	100.00	resfinder	AM040708	dfrA12	dfrA12	Trimethoprim
Plasmids	Kp	MOB_pl_NZ_CP036336.1_Kp	120587	121462	-	blaCTX-M-15_1	100.00	resfinder	AY044436	blaCTX-M-15	blaCTX	Amoxicillin;Ampicillin;Aztreonam;Cefepime;Cefotaxime;Ceftazidime;Ceftriaxone;Piperacillin;Ticarcillin
Plasmids	Kp	MOB_pl_NZ_CP036336.1_Kp	124281	125141	+	blaTEM-1B_1	100.00	resfinder	AY458016	blaTEM-1B	blaTEM	Amoxicillin;Ampicillin;Cephalothin;Piperacillin;Ticarcillin
Plasmids	Kp	MOB_pl_NZ_CP036336.1_Kp	125862	126698	-	aph(6)-Id_1	100.00	resfinder	M28829	aph(6)-Id	aph(6)	Streptomycin
Plasmids	Kp	MOB_pl_NZ_CP036336.1_Kp	126698	127500	-	aph(3'')-Ib_5	99.88	resfinder	AF321551	aph(3'')-Ib	aph(3'')	Streptomycin
Plasmids	Kp	MOB_pl_NZ_CP036336.1_Kp	127561	128376	-	sul2_2	100.00	resfinder	AY034138	sul2	sul2	Sulfamethoxazole
Plasmids	Kp	MOB_pl_NZ_CP036337.1_Kp	4451	5372	-	mph(A)_2	99.67	resfinder	U36578	mph(A)	mph(A)	Azithromycin;Erythromycin;Spiramycin;Telithromycin
Plasmids	Kp	MOB_pl_NZ_CP036337.1_Kp	200560	201375	-	aph(3')-Ia_1	100.00	resfinder	V00359	aph(3')-Ia	aph(3')	Kanamycin
Plasmids	Kp	MOB_pl_NZ_CP036337.1_Kp	205034	206280	-	tet(A)_6	100.00	resfinder	AF534183	tet(A)	tet(A)	Doxycycline;Tetracycline
Plasmids	Kp	MOB_pl_NZ_CP036337.1_Kp	210208	211038	-	blaOXA-1_1	100.00	resfinder	HQ170510	blaOXA-1	blaOXA	Amoxicillin;Amoxicillin+Clavulanic_acid;Ampicillin;Ampicillin+Clavulanic_acid;Cefepime;Piperacillin;Piperacillin+Tazobactam
Plasmids	Kp	MOB_pl_NZ_CP036337.1_Kp	211169	211768	-	aac(6')-Ib-cr_1	100.00	resfinder	DQ303918	aac(6')-Ib-cr	aac(6')	Ciprofloxacin
Plasmids	Kp	MOB_pl_NZ_CP036337.1_Kp	215271	216146	-	blaCTX-M-15_1	99.77	resfinder	AY044436	blaCTX-M-15	blaCTX	Amoxicillin;Ampicillin;Aztreonam;Cefepime;Cefotaxime;Ceftazidime;Ceftriaxone;Piperacillin;Ticarcillin
Plasmids	Kp	MOB_pl_NZ_CP036337.1_Kp	221509	222385	-	blaCTX-M-15_1	99.89	resfinder	AY044436	blaCTX-M-15	blaCTX	Amoxicillin;Ampicillin;Aztreonam;Cefepime;Cefotaxime;Ceftazidime;Ceftriaxone;Piperacillin;Ticarcillin
Plasmids	Kp	MOB_pl_NZ_CP036362.1_Kp	26309	27184	+	blaCTX-M-65_1	100.00	resfinder	EF418608	blaCTX-M-65	blaCTX	Amoxicillin;Ampicillin;Aztreonam;Cefepime;Cefotaxime;Ceftazidime;Ceftriaxone;Piperacillin;Ticarcillin
Plasmids	Kp	MOB_pl_NZ_CP036362.1_Kp	66011	66892	+	blaKPC-2_1	100.00	resfinder	AY034847	blaKPC-2	blaKPC	Amoxicillin;Amoxicillin+Clavulanic_acid;Ampicillin;Ampicillin+Clavulanic_acid;Aztreonam;Cefepime;Cefotaxime;Cefoxitin;Ceftazidime;Ertapenem;Imipenem;Meropenem;Piperacillin;Piperacillin+Tazobactam;Ticarcillin;Ticarcillin+Clavulanic_acid
Plasmids	Kp	MOB_pl_NZ_CP036363.1_Kp	3931	4530	+	aac(6')-Ib-cr_1	100.00	resfinder	DQ303918	aac(6')-Ib-cr	aac(6')	Ciprofloxacin
Plasmids	Kp	MOB_pl_NZ_CP036363.1_Kp	4587	5079	+	ARR-3_4	99.19	resfinder	FM207631	ARR-3	ARR	Rifampicin
Plasmids	Kp	MOB_pl_NZ_CP036363.1_Kp	5212	5685	+	dfrA27_1	100.00	resfinder	FJ459817	dfrA27	dfrA27	Trimethoprim
Plasmids	Kp	MOB_pl_NZ_CP036363.1_Kp	5866	6711	+	aadA16_1	99.64	resfinder	EU675686	aadA16	aadA16	Spectinomycin;Streptomycin
Plasmids	Kp	MOB_pl_NZ_CP036363.1_Kp	7142	8008	+	sul1_5	99.89	resfinder	EU780013	sul1	sul1	Sulfamethoxazole
Plasmids	Kp	MOB_pl_NZ_CP036363.1_Kp	31262	32122	+	blaTEM-1C_1	100.00	resfinder	FJ560503	blaTEM-1C	blaTEM	Amoxicillin;Ampicillin;Cephalothin;Piperacillin;Ticarcillin
Plasmids	Kp	MOB_pl_NZ_CP036363.1_Kp	33276	34522	+	tet(A)_6	99.36	resfinder	AF534183	tet(A)	tet(A)	Doxycycline;Tetracycline
Plasmids	Kp	MOB_pl_NZ_CP036366.1_Kp	5660	6535	+	blaCTX-M-65_1	100.00	resfinder	EF418608	blaCTX-M-65	blaCTX	Amoxicillin;Ampicillin;Aztreonam;Cefepime;Cefotaxime;Ceftazidime;Ceftriaxone;Piperacillin;Ticarcillin
Plasmids	Kp	MOB_pl_NZ_CP036366.1_Kp	32667	33308	-	catA2_1	96.11	resfinder	X53796	catA2	catA2	Chloramphenicol
Plasmids	Kp	MOB_pl_NZ_CP036366.1_Kp	59767	60648	+	blaKPC-12_1	100.00	resfinder	HQ641422	blaKPC-12	blaKPC	Amoxicillin;Amoxicillin+Clavulanic_acid;Ampicillin;Ampicillin+Clavulanic_acid;Aztreonam;Cefepime;Cefotaxime;Cefoxitin;Ceftazidime;Ertapenem;Imipenem;Meropenem;Piperacillin;Piperacillin+Tazobactam;Ticarcillin;Ticarcillin+Clavulanic_acid
Plasmids	Kp	MOB_pl_NZ_CP036367.1_Kp	44070	44951	-	blaKPC-12_1	100.00	resfinder	HQ641422	blaKPC-12	blaKPC	Amoxicillin;Amoxicillin+Clavulanic_acid;Ampicillin;Ampicillin+Clavulanic_acid;Aztreonam;Cefepime;Cefotaxime;Cefoxitin;Ceftazidime;Ertapenem;Imipenem;Meropenem;Piperacillin;Piperacillin+Tazobactam;Ticarcillin;Ticarcillin+Clavulanic_acid
Plasmids	Kp	MOB_pl_NZ_CP036368.1_Kp	9619	10218	+	aac(6')-Ib-cr_1	100.00	resfinder	DQ303918	aac(6')-Ib-cr	aac(6')	Ciprofloxacin
Plasmids	Kp	MOB_pl_NZ_CP036368.1_Kp	10275	10767	+	ARR-3_4	99.19	resfinder	FM207631	ARR-3	ARR	Rifampicin
Plasmids	Kp	MOB_pl_NZ_CP036368.1_Kp	10900	11373	+	dfrA27_1	100.00	resfinder	FJ459817	dfrA27	dfrA27	Trimethoprim
Plasmids	Kp	MOB_pl_NZ_CP036368.1_Kp	11554	12399	+	aadA16_1	99.64	resfinder	EU675686	aadA16	aadA16	Spectinomycin;Streptomycin
Plasmids	Kp	MOB_pl_NZ_CP036368.1_Kp	12830	13696	+	sul1_5	99.89	resfinder	EU780013	sul1	sul1	Sulfamethoxazole
Plasmids	Kp	MOB_pl_NZ_CP036368.1_Kp	36950	37810	+	blaTEM-1C_1	100.00	resfinder	FJ560503	blaTEM-1C	blaTEM	Amoxicillin;Ampicillin;Cephalothin;Piperacillin;Ticarcillin
Plasmids	Kp	MOB_pl_NZ_CP036368.1_Kp	38964	40210	+	tet(A)_6	99.36	resfinder	AF534183	tet(A)	tet(A)	Doxycycline;Tetracycline
Plasmids	Kp	MOB_pl_NZ_CP036372.1_Kp	5660	6535	+	blaCTX-M-65_1	100.00	resfinder	EF418608	blaCTX-M-65	blaCTX	Amoxicillin;Ampicillin;Aztreonam;Cefepime;Cefotaxime;Ceftazidime;Ceftriaxone;Piperacillin;Ticarcillin
Plasmids	Kp	MOB_pl_NZ_CP036372.1_Kp	12397	12813	-	fosA3_1	100.00	resfinder	AB522970	fosA3	fosA3	Fosfomycin
Plasmids	Kp	MOB_pl_NZ_CP036372.1_Kp	15580	16440	+	blaTEM-1B_1	100.00	resfinder	AY458016	blaTEM-1B	blaTEM	Amoxicillin;Ampicillin;Cephalothin;Piperacillin;Ticarcillin
Plasmids	Kp	MOB_pl_NZ_CP036372.1_Kp	16610	17365	+	rmtB_1	100.00	resfinder	AB103506	rmtB	rmtB	Amikacin;Arbekacin;Gentamicin;Isepamicin;Kanamycin;Sisomicin;Tobramycin
Plasmids	Kp	MOB_pl_NZ_CP036372.1_Kp	75183	76064	-	blaKPC-2_1	100.00	resfinder	AY034847	blaKPC-2	blaKPC	Amoxicillin;Amoxicillin+Clavulanic_acid;Ampicillin;Ampicillin+Clavulanic_acid;Aztreonam;Cefepime;Cefotaxime;Cefoxitin;Ceftazidime;Ertapenem;Imipenem;Meropenem;Piperacillin;Piperacillin+Tazobactam;Ticarcillin;Ticarcillin+Clavulanic_acid
Plasmids	Kp	MOB_pl_NZ_CP036372.1_Kp	79929	80810	-	blaKPC-2_1	100.00	resfinder	AY034847	blaKPC-2	blaKPC	Amoxicillin;Amoxicillin+Clavulanic_acid;Ampicillin;Ampicillin+Clavulanic_acid;Aztreonam;Cefepime;Cefotaxime;Cefoxitin;Ceftazidime;Ertapenem;Imipenem;Meropenem;Piperacillin;Piperacillin+Tazobactam;Ticarcillin;Ticarcillin+Clavulanic_acid
Plasmids	Kp	MOB_pl_NZ_CP036372.1_Kp	159137	159778	-	catA2_1	96.11	resfinder	X53796	catA2	catA2	Chloramphenicol
Plasmids	Kp	MOB_pl_NZ_CP036440.1_Kp	33367	34248	-	blaKPC-3_1	100.00	resfinder	HM769262	blaKPC-3	blaKPC	Amoxicillin;Amoxicillin+Clavulanic_acid;Ampicillin;Ampicillin+Clavulanic_acid;Aztreonam;Cefepime;Cefotaxime;Cefoxitin;Ceftazidime;Ertapenem;Imipenem;Meropenem;Piperacillin;Piperacillin+Tazobactam;Ticarcillin;Ticarcillin+Clavulanic_acid
Plasmids	Kp	MOB_pl_NZ_CP036440.1_Kp	49246	49902	-	qnrS1_1	100.00	resfinder	AB187515	qnrS1	qnrS1	Ciprofloxacin
Plasmids	Kp	MOB_pl_NZ_CP036441.1_Kp	6409	7290	-	blaKPC-3_1	100.00	resfinder	HM769262	blaKPC-3	blaKPC	Amoxicillin;Amoxicillin+Clavulanic_acid;Ampicillin;Ampicillin+Clavulanic_acid;Aztreonam;Cefepime;Cefotaxime;Cefoxitin;Ceftazidime;Ertapenem;Imipenem;Meropenem;Piperacillin;Piperacillin+Tazobactam;Ticarcillin;Ticarcillin+Clavulanic_acid
Plasmids	Kp	MOB_pl_NZ_CP036443.1_Kp	51829	52689	-	blaSHV-1_1	100.00	resfinder	AF148850	blaSHV-1	blaSHV	Amoxicillin;Ampicillin;Cephalothin;Piperacillin;Ticarcillin
Plasmids	Kp	MOB_pl_NZ_CP036443.1_Kp	57793	58977	-	tet(D)_1	100.00	resfinder	AF467077	tet(D)	tet(D)	Doxycycline;Tetracycline
Plasmids	Kp	MOB_pl_NZ_CP036446.1_Kp	64480	65295	+	aph(3')-Ia_1	100.00	resfinder	V00359	aph(3')-Ia	aph(3')	Kanamycin
Plasmids	Kp	MOB_pl_NZ_CP036448.1_Kp	1141	1797	+	qnrS1_1	100.00	resfinder	AB187515	qnrS1	qnrS1	Ciprofloxacin
Plasmids	Kp	MOB_pl_NZ_CP036448.1_Kp	16795	17676	+	blaKPC-3_1	100.00	resfinder	HM769262	blaKPC-3	blaKPC	Amoxicillin;Amoxicillin+Clavulanic_acid;Ampicillin;Ampicillin+Clavulanic_acid;Aztreonam;Cefepime;Cefotaxime;Cefoxitin;Ceftazidime;Ertapenem;Imipenem;Meropenem;Piperacillin;Piperacillin+Tazobactam;Ticarcillin;Ticarcillin+Clavulanic_acid
Plasmids	Kp	MOB_pl_NZ_CP036449.1_Kp	17686	18567	+	blaKPC-3_1	100.00	resfinder	HM769262	blaKPC-3	blaKPC	Amoxicillin;Amoxicillin+Clavulanic_acid;Ampicillin;Ampicillin+Clavulanic_acid;Aztreonam;Cefepime;Cefotaxime;Cefoxitin;Ceftazidime;Ertapenem;Imipenem;Meropenem;Piperacillin;Piperacillin+Tazobactam;Ticarcillin;Ticarcillin+Clavulanic_acid
Plasmids	Kp	MOB_pl_NZ_CP037744.1_Kp	24989	25849	-	blaTEM-1A_1	99.88	resfinder	HM749966	blaTEM-1A	blaTEM	Amoxicillin;Ampicillin;Cephalothin;Piperacillin;Ticarcillin
Plasmids	Kp	MOB_pl_NZ_CP037744.1_Kp	26549	27373	-	blaOXA-9_1	99.88	resfinder	KQ089875	blaOXA-9	blaOXA	Amoxicillin;Ampicillin
Plasmids	Kp	MOB_pl_NZ_CP037744.1_Kp	37035	37916	-	blaKPC-2_1	100.00	resfinder	AY034847	blaKPC-2	blaKPC	Amoxicillin;Amoxicillin+Clavulanic_acid;Ampicillin;Ampicillin+Clavulanic_acid;Aztreonam;Cefepime;Cefotaxime;Cefoxitin;Ceftazidime;Ertapenem;Imipenem;Meropenem;Piperacillin;Piperacillin+Tazobactam;Ticarcillin;Ticarcillin+Clavulanic_acid
Plasmids	Kp	MOB_pl_NZ_CP037929.1_Kp	77362	78177	-	aph(3')-Ia_1	100.00	resfinder	V00359	aph(3')-Ia	aph(3')	Kanamycin
Plasmids	Kp	MOB_pl_NZ_CP037929.1_Kp	79154	80075	+	mph(A)_2	99.67	resfinder	U36578	mph(A)	mph(A)	Azithromycin;Erythromycin;Spiramycin;Telithromycin
Plasmids	Kp	MOB_pl_NZ_CP037929.1_Kp	85370	86236	-	sul1_5	99.89	resfinder	EU780013	sul1	sul1	Sulfamethoxazole
Plasmids	Kp	MOB_pl_NZ_CP037929.1_Kp	86714	87515	-	aadA2_1	99.88	resfinder	NC_010870	aadA2	aadA2	Spectinomycin;Streptomycin
Plasmids	Kp	MOB_pl_NZ_CP037929.1_Kp	87913	88410	-	dfrA12_8	100.00	resfinder	AM040708	dfrA12	dfrA12	Trimethoprim
Plasmids	Kp	MOB_pl_NZ_CP037929.1_Kp	94421	95080	-	catA1_1	99.85	resfinder	V00622	catA1	catA1	Chloramphenicol
Plasmids	Kp	MOB_pl_NZ_CP037929.1_Kp	131460	132320	-	aac(3)-IIa_1	99.77	resfinder	X51534	aac(3)-IIa	aac(3)	Gentamicin;Tobramycin
Plasmids	Kp	MOB_pl_NZ_CP037929.1_Kp	133183	133774	+	aac(6')-Ib-cr_1	100.00	resfinder	DQ303918	aac(6')-Ib-cr	aac(6')	Ciprofloxacin
Plasmids	Kp	MOB_pl_NZ_CP037929.1_Kp	133905	134735	+	blaOXA-1_1	100.00	resfinder	HQ170510	blaOXA-1	blaOXA	Amoxicillin;Amoxicillin+Clavulanic_acid;Ampicillin;Ampicillin+Clavulanic_acid;Cefepime;Piperacillin;Piperacillin+Tazobactam
Plasmids	Kp	MOB_pl_NZ_CP037929.1_Kp	142678	143322	+	qnrB1_1	100.00	resfinder	DQ351241	qnrB1	qnrB1	Ciprofloxacin
Plasmids	Kp	MOB_pl_NZ_CP037929.1_Kp	146605	147087	+	dfrA14_5	99.59	resfinder	DQ388123	dfrA14	dfrA14	Trimethoprim
Plasmids	Kp	MOB_pl_NZ_CP037930.1_Kp	31067	31948	+	blaKPC-3_1	100.00	resfinder	HM769262	blaKPC-3	blaKPC	Amoxicillin;Amoxicillin+Clavulanic_acid;Ampicillin;Ampicillin+Clavulanic_acid;Aztreonam;Cefepime;Cefotaxime;Cefoxitin;Ceftazidime;Ertapenem;Imipenem;Meropenem;Piperacillin;Piperacillin+Tazobactam;Ticarcillin;Ticarcillin+Clavulanic_acid
Plasmids	Kp	MOB_pl_NZ_CP037930.1_Kp	35077	35937	-	blaTEM-1A_1	99.88	resfinder	HM749966	blaTEM-1A	blaTEM	Amoxicillin;Ampicillin;Cephalothin;Piperacillin;Ticarcillin
Plasmids	Kp	MOB_pl_NZ_CP037930.1_Kp	36637	37461	-	blaOXA-9_1	99.88	resfinder	KQ089875	blaOXA-9	blaOXA	Amoxicillin;Ampicillin
Plasmids	Kp	MOB_pl_NZ_CP037930.1_Kp	38736	39341	-	aac(6')-Ib_1	100.00	resfinder	M21682	aac(6')-Ib	aac(6')	Amikacin;Kanamycin;Tobramycin
Plasmids	Kp	MOB_pl_NZ_CP037930.1_Kp	61831	62712	-	blaKPC-3_1	100.00	resfinder	HM769262	blaKPC-3	blaKPC	Amoxicillin;Amoxicillin+Clavulanic_acid;Ampicillin;Ampicillin+Clavulanic_acid;Aztreonam;Cefepime;Cefotaxime;Cefoxitin;Ceftazidime;Ertapenem;Imipenem;Meropenem;Piperacillin;Piperacillin+Tazobactam;Ticarcillin;Ticarcillin+Clavulanic_acid
Plasmids	Kp	MOB_pl_NZ_CP037965.1_Kp	27301	28113	+	blaNDM-1_1	100.00	resfinder	FN396876	blaNDM-1	blaNDM	Amoxicillin;Amoxicillin+Clavulanic_acid;Ampicillin;Ampicillin+Clavulanic_acid;Cefepime;Cefixime;Cefotaxime;Cefoxitin;Ceftazidime;Ertapenem;Imipenem;Meropenem;Piperacillin;Piperacillin+Tazobactam
Plasmids	Kp	MOB_pl_NZ_CP037965.1_Kp	35756	36616	+	blaSHV-12_1	100.00	resfinder	KF976405	blaSHV-12	blaSHV	Amoxicillin;Ampicillin;Aztreonam;Cefepime;Cefotaxime;Ceftazidime;Ceftriaxone;Piperacillin;Ticarcillin
Plasmids	Sa	MOB_pl_NZ_CP038184.1_Sa	8356	9243	+	blaZ_79	99.21	resfinder	KU607584	blaZ	blaZ	Amoxicillin;Ampicillin;Penicillin;Piperacillin
Plasmids	Sa	MOB_pl_NZ_CP038184.1_Sa	25208	25693	-	lnu(A)_1	99.18	resfinder	M14039	lnu(A)	lnu(A)	Lincomycin
Plasmids	Sa	MOB_pl_NZ_CP038184.1_Sa	26854	27624	+	aadD_1	99.74	resfinder	AF181950	aadD	aadD	Amikacin;Tobramycin
Plasmids	Sa	MOB_pl_NZ_CP038184.1_Sa	29412	30791	+	tet(K)_1	100.00	resfinder	U38656	tet(K)	tet(K)	Doxycycline;Tetracycline
Plasmids	Sa	MOB_pl_NZ_CP038230.1_Sa	17448	18335	-	blaZ_79	99.21	resfinder	KU607584	blaZ	blaZ	Amoxicillin;Ampicillin;Penicillin;Piperacillin
Plasmids	Ab	MOB_pl_NZ_CP038501.1_Ab	7639	8760	+	tet(39)_1	99.82	resfinder	KT346360	tet(39)	tet(39)	Doxycycline;Tetracycline
Plasmids	Ab	MOB_pl_NZ_CP038501.1_Ab	58830	59690	+	aac(3)-IId_1	99.88	resfinder	EU022314	aac(3)-IId	aac(3)	Apramycin;Dibekacin;Gentamicin;Netilmicin;Sisomicin;Tobramycin
Plasmids	Ab	MOB_pl_NZ_CP038501.1_Ab	63040	64515	+	msr(E)_1	100.00	resfinder	FR751518	msr(E)	msr(E)
Plasmids	Ab	MOB_pl_NZ_CP038501.1_Ab	64571	65455	+	mph(E)_1	100.00	resfinder	DQ839391	mph(E)	mph(E)	Erythromycin
Plasmids	Ab	MOB_pl_NZ_CP038501.1_Ab	75965	76807	-	blaOXA-58_1	100.00	resfinder	AY665723	blaOXA-58	blaOXA	Amoxicillin;Amoxicillin+Clavulanic_acid;Ampicillin;Ampicillin+Clavulanic_acid;Imipenem;Meropenem
Plasmids	Ab	MOB_pl_NZ_CP038646.1_Ab	1796	2680	-	mph(E)_1	100.00	resfinder	DQ839391	mph(E)	mph(E)	Erythromycin
Plasmids	Ab	MOB_pl_NZ_CP038646.1_Ab	2736	4212	-	msr(E)_1	99.93	resfinder	FR751518	msr(E)	msr(E)
Plasmids	Ab	MOB_pl_NZ_CP038646.1_Ab	6511	7284	-	armA_1	100.00	resfinder	AY220558	armA	armA	Amikacin;Gentamicin;Isepamicin;Netilmicin;Tobramycin
Plasmids	Ab	MOB_pl_NZ_CP038646.1_Ab	10629	11495	-	sul1_5	99.89	resfinder	EU780013	sul1	sul1	Sulfamethoxazole
Plasmids	Ab	MOB_pl_NZ_CP038646.1_Ab	12026	12892	-	blaCARB-2_1	100.00	resfinder	M69058	blaCARB-2	blaCARB	Amoxicillin;Ampicillin;Piperacillin
Plasmids	Ab	MOB_pl_NZ_CP038646.1_Ab	49391	50233	-	blaOXA-420_1	100.00	resfinder	AB983359	blaOXA-420	blaOXA
Plasmids	Ab	MOB_pl_NZ_CP038647.1_Ab	5056	5591	+	ant(2'')-Ia_13	98.69	resfinder	DQ176450	ant(2'')-Ia	ant(2'')	Gentamicin;Tobramycin
Plasmids	Ab	MOB_pl_NZ_CP038649.1_Ab	2816	3352	-	ant(2'')-Ia_13	98.51	resfinder	DQ176450	ant(2'')-Ia	ant(2'')	Gentamicin;Tobramycin
Plasmids	Ab	MOB_pl_NZ_CP038650.1_Ab	775	1307	+	ant(2'')-Ia_13	98.88	resfinder	DQ176450	ant(2'')-Ia	ant(2'')	Gentamicin;Tobramycin
Plasmids	Ab	MOB_pl_NZ_CP038651.1_Ab	907	1440	+	ant(2'')-Ia_13	99.06	resfinder	DQ176450	ant(2'')-Ia	ant(2'')	Gentamicin;Tobramycin
Plasmids	Sa	MOB_pl_NZ_CP039449.1_Sa	10256	11695	+	aac(6')-aph(2'')_1	100.00	resfinder	M13771	aac(6')-aph(2'')	aac(6')	Amikacin;Dibekacin;Fortimicin;Gentamicin;Isepamicin;Kanamycin;Netilmicin;Streptomycin;Tobramycin
Plasmids	Sa	MOB_pl_NZ_CP039449.1_Sa	12616	13515	-	blaZ_29	98.78	resfinder	JDXN01000019	blaZ	blaZ	Amoxicillin;Ampicillin;Penicillin;Piperacillin
Plasmids	Kp	MOB_pl_NZ_CP039526.1_Kp	227936	228820	-	mph(E)_1	100.00	resfinder	DQ839391	mph(E)	mph(E)	Erythromycin
Plasmids	Kp	MOB_pl_NZ_CP039526.1_Kp	228876	230351	-	msr(E)_1	100.00	resfinder	FR751518	msr(E)	msr(E)
Plasmids	Kp	MOB_pl_NZ_CP039526.1_Kp	232650	233423	-	armA_1	100.00	resfinder	AY220558	armA	armA	Amikacin;Gentamicin;Isepamicin;Netilmicin;Tobramycin
Plasmids	Kp	MOB_pl_NZ_CP039526.1_Kp	236768	237634	-	sul1_5	99.89	resfinder	EU780013	sul1	sul1	Sulfamethoxazole
Plasmids	Kp	MOB_pl_NZ_CP039526.1_Kp	239184	240323	+	blaDHA-1_1	100.00	resfinder	Y16410	blaDHA-1	blaDHA	Amoxicillin;Amoxicillin+Clavulanic_acid;Ampicillin;Ampicillin+Clavulanic_acid;Cefotaxime;Cefoxitin;Ceftazidime;Piperacillin;Piperacillin+Tazobactam;Ticarcillin;Ticarcillin+Clavulanic_acid
Plasmids	Kp	MOB_pl_NZ_CP039526.1_Kp	244447	245091	+	qnrB4_1	100.00	resfinder	DQ303921	qnrB4	qnrB4	Ciprofloxacin
Plasmids	Kp	MOB_pl_NZ_CP039526.1_Kp	259392	260252	-	blaTEM-1B_1	100.00	resfinder	AY458016	blaTEM-1B	blaTEM	Amoxicillin;Ampicillin;Cephalothin;Piperacillin;Ticarcillin
Plasmids	Kp	MOB_pl_NZ_CP039526.1_Kp	265223	266083	-	aac(3)-IId_1	99.88	resfinder	EU022314	aac(3)-IId	aac(3)	Apramycin;Dibekacin;Gentamicin;Netilmicin;Sisomicin;Tobramycin
Plasmids	Kp	MOB_pl_NZ_CP039526.1_Kp	268702	269568	-	sul1_5	99.89	resfinder	EU780013	sul1	sul1	Sulfamethoxazole
Plasmids	Kp	MOB_pl_NZ_CP039526.1_Kp	270046	270847	-	aadA2_1	99.88	resfinder	NC_010870	aadA2	aadA2	Spectinomycin;Streptomycin
Plasmids	Kp	MOB_pl_NZ_CP039526.1_Kp	271245	271742	-	dfrA12_8	100.00	resfinder	AM040708	dfrA12	dfrA12	Trimethoprim
Plasmids	Kp	MOB_pl_NZ_CP039526.1_Kp	274540	275406	+	blaSHV-187_1	99.54	resfinder	LN515533	blaSHV-187	blaSHV
Plasmids	Kp	MOB_pl_NZ_CP039526.1_Kp	285255	285914	-	catA1_1	99.85	resfinder	V00622	catA1	catA1	Chloramphenicol
Plasmids	Kp	MOB_pl_NZ_CP039809.1_Kp	77362	78177	-	aph(3')-Ia_1	100.00	resfinder	V00359	aph(3')-Ia	aph(3')	Kanamycin
Plasmids	Kp	MOB_pl_NZ_CP039809.1_Kp	80682	81179	+	dfrA12_8	100.00	resfinder	AM040708	dfrA12	dfrA12	Trimethoprim
Plasmids	Kp	MOB_pl_NZ_CP039809.1_Kp	81577	82378	+	aadA2_1	99.88	resfinder	NC_010870	aadA2	aadA2	Spectinomycin;Streptomycin
Plasmids	Kp	MOB_pl_NZ_CP039809.1_Kp	82856	83722	+	sul1_5	99.89	resfinder	EU780013	sul1	sul1	Sulfamethoxazole
Plasmids	Kp	MOB_pl_NZ_CP039809.1_Kp	90344	91265	-	mph(A)_2	99.67	resfinder	U36578	mph(A)	mph(A)	Azithromycin;Erythromycin;Spiramycin;Telithromycin
Plasmids	Kp	MOB_pl_NZ_CP039810.1_Kp	6418	7299	-	blaKPC-2_1	100.00	resfinder	AY034847	blaKPC-2	blaKPC	Amoxicillin;Amoxicillin+Clavulanic_acid;Ampicillin;Ampicillin+Clavulanic_acid;Aztreonam;Cefepime;Cefotaxime;Cefoxitin;Ceftazidime;Ertapenem;Imipenem;Meropenem;Piperacillin;Piperacillin+Tazobactam;Ticarcillin;Ticarcillin+Clavulanic_acid
Plasmids	Kp	MOB_pl_NZ_CP039810.1_Kp	10406	11281	+	blaCTX-M-65_1	100.00	resfinder	EF418608	blaCTX-M-65	blaCTX	Amoxicillin;Ampicillin;Aztreonam;Cefepime;Cefotaxime;Ceftazidime;Ceftriaxone;Piperacillin;Ticarcillin
Plasmids	Kp	MOB_pl_NZ_CP039810.1_Kp	17898	18758	+	blaTEM-1B_1	100.00	resfinder	AY458016	blaTEM-1B	blaTEM	Amoxicillin;Ampicillin;Cephalothin;Piperacillin;Ticarcillin
Plasmids	Kp	MOB_pl_NZ_CP039810.1_Kp	18928	19683	+	rmtB_1	100.00	resfinder	AB103506	rmtB	rmtB	Amikacin;Arbekacin;Gentamicin;Isepamicin;Kanamycin;Sisomicin;Tobramycin
Plasmids	Kp	MOB_pl_NZ_CP039811.1_Kp	20148	20960	+	blaNDM-1_1	100.00	resfinder	FN396876	blaNDM-1	blaNDM	Amoxicillin;Amoxicillin+Clavulanic_acid;Ampicillin;Ampicillin+Clavulanic_acid;Cefepime;Cefixime;Cefotaxime;Cefoxitin;Ceftazidime;Ertapenem;Imipenem;Meropenem;Piperacillin;Piperacillin+Tazobactam
Plasmids	Kp	MOB_pl_NZ_CP039811.1_Kp	28603	29463	+	blaSHV-12_1	99.88	resfinder	KF976405	blaSHV-12	blaSHV	Amoxicillin;Ampicillin;Aztreonam;Cefepime;Cefotaxime;Ceftazidime;Ceftriaxone;Piperacillin;Ticarcillin
Plasmids	Kp	MOB_pl_NZ_CP039820.1_Kp	5660	6535	+	blaCTX-M-65_1	100.00	resfinder	EF418608	blaCTX-M-65	blaCTX	Amoxicillin;Ampicillin;Aztreonam;Cefepime;Cefotaxime;Ceftazidime;Ceftriaxone;Piperacillin;Ticarcillin
Plasmids	Kp	MOB_pl_NZ_CP039820.1_Kp	12397	12813	-	fosA3_1	100.00	resfinder	AB522970	fosA3	fosA3	Fosfomycin
Plasmids	Kp	MOB_pl_NZ_CP039820.1_Kp	15580	16440	+	blaTEM-1B_1	100.00	resfinder	AY458016	blaTEM-1B	blaTEM	Amoxicillin;Ampicillin;Cephalothin;Piperacillin;Ticarcillin
Plasmids	Kp	MOB_pl_NZ_CP039820.1_Kp	16610	17365	+	rmtB_1	100.00	resfinder	AB103506	rmtB	rmtB	Amikacin;Arbekacin;Gentamicin;Isepamicin;Kanamycin;Sisomicin;Tobramycin
Plasmids	Kp	MOB_pl_NZ_CP039820.1_Kp	79906	80787	-	blaKPC-2_1	100.00	resfinder	AY034847	blaKPC-2	blaKPC	Amoxicillin;Amoxicillin+Clavulanic_acid;Ampicillin;Ampicillin+Clavulanic_acid;Aztreonam;Cefepime;Cefotaxime;Cefoxitin;Ceftazidime;Ertapenem;Imipenem;Meropenem;Piperacillin;Piperacillin+Tazobactam;Ticarcillin;Ticarcillin+Clavulanic_acid
Plasmids	Kp	MOB_pl_NZ_CP039820.1_Kp	136424	137065	+	catA2_1	96.11	resfinder	X53796	catA2	catA2	Chloramphenicol
Plasmids	Kp	MOB_pl_NZ_CP039821.1_Kp	4202	4684	+	dfrA14_5	99.59	resfinder	DQ388123	dfrA14	dfrA14	Trimethoprim
Plasmids	Kp	MOB_pl_NZ_CP039821.1_Kp	27266	27922	+	qnrS1_1	100.00	resfinder	AB187515	qnrS1	qnrS1	Ciprofloxacin
Plasmids	Kp	MOB_pl_NZ_CP039821.1_Kp	32221	33033	+	blaNDM-1_1	100.00	resfinder	FN396876	blaNDM-1	blaNDM	Amoxicillin;Amoxicillin+Clavulanic_acid;Ampicillin;Ampicillin+Clavulanic_acid;Cefepime;Cefixime;Cefotaxime;Cefoxitin;Ceftazidime;Ertapenem;Imipenem;Meropenem;Piperacillin;Piperacillin+Tazobactam
Plasmids	Kp	MOB_pl_NZ_CP039821.1_Kp	41167	41823	-	qnrS1_1	100.00	resfinder	AB187515	qnrS1	qnrS1	Ciprofloxacin
Plasmids	Ab	MOB_pl_NZ_CP039931.1_Ab	61767	62591	+	blaOXA-200_1	99.64	resfinder	HQ734811	blaOXA-200	blaOXA
Plasmids	Kp	MOB_pl_NZ_CP039938.1_Kp	10323	11120	+	blaOXA-48_1	100.00	resfinder	AY236073	blaOXA-48	blaOXA	Amoxicillin;Amoxicillin+Clavulanic_acid;Ampicillin;Ampicillin+Clavulanic_acid;Imipenem;Meropenem;Piperacillin;Piperacillin+Tazobactam
Plasmids	Kp	MOB_pl_NZ_CP039941.1_Kp	10323	11120	+	blaOXA-48_1	100.00	resfinder	AY236073	blaOXA-48	blaOXA	Amoxicillin;Amoxicillin+Clavulanic_acid;Ampicillin;Ampicillin+Clavulanic_acid;Imipenem;Meropenem;Piperacillin;Piperacillin+Tazobactam
Plasmids	Kp	MOB_pl_NZ_CP039944.1_Kp	10323	11120	+	blaOXA-48_1	100.00	resfinder	AY236073	blaOXA-48	blaOXA	Amoxicillin;Amoxicillin+Clavulanic_acid;Ampicillin;Ampicillin+Clavulanic_acid;Imipenem;Meropenem;Piperacillin;Piperacillin+Tazobactam
Plasmids	Kp	MOB_pl_NZ_CP039947.1_Kp	10323	11120	+	blaOXA-48_1	100.00	resfinder	AY236073	blaOXA-48	blaOXA	Amoxicillin;Amoxicillin+Clavulanic_acid;Ampicillin;Ampicillin+Clavulanic_acid;Imipenem;Meropenem;Piperacillin;Piperacillin+Tazobactam
Plasmids	Kp	MOB_pl_NZ_CP039950.1_Kp	10323	11120	+	blaOXA-48_1	100.00	resfinder	AY236073	blaOXA-48	blaOXA	Amoxicillin;Amoxicillin+Clavulanic_acid;Ampicillin;Ampicillin+Clavulanic_acid;Imipenem;Meropenem;Piperacillin;Piperacillin+Tazobactam
Plasmids	Kp	MOB_pl_NZ_CP039953.1_Kp	10323	11120	+	blaOXA-48_1	100.00	resfinder	AY236073	blaOXA-48	blaOXA	Amoxicillin;Amoxicillin+Clavulanic_acid;Ampicillin;Ampicillin+Clavulanic_acid;Imipenem;Meropenem;Piperacillin;Piperacillin+Tazobactam
Plasmids	Kp	MOB_pl_NZ_CP039956.1_Kp	10323	11120	+	blaOXA-48_1	100.00	resfinder	AY236073	blaOXA-48	blaOXA	Amoxicillin;Amoxicillin+Clavulanic_acid;Ampicillin;Ampicillin+Clavulanic_acid;Imipenem;Meropenem;Piperacillin;Piperacillin+Tazobactam
Plasmids	Kp	MOB_pl_NZ_CP039959.1_Kp	10323	11120	+	blaOXA-48_1	100.00	resfinder	AY236073	blaOXA-48	blaOXA	Amoxicillin;Amoxicillin+Clavulanic_acid;Ampicillin;Ampicillin+Clavulanic_acid;Imipenem;Meropenem;Piperacillin;Piperacillin+Tazobactam
Plasmids	Kp	MOB_pl_NZ_CP039962.1_Kp	10323	11120	+	blaOXA-48_1	100.00	resfinder	AY236073	blaOXA-48	blaOXA	Amoxicillin;Amoxicillin+Clavulanic_acid;Ampicillin;Ampicillin+Clavulanic_acid;Imipenem;Meropenem;Piperacillin;Piperacillin+Tazobactam
Plasmids	Pa	MOB_pl_NZ_CP039989.1_Pa	187019	187855	-	aph(6)-Id_1	99.88	resfinder	M28829	aph(6)-Id	aph(6)	Streptomycin
Plasmids	Pa	MOB_pl_NZ_CP039989.1_Pa	187855	188658	-	aph(3'')-Ib_4	100.00	resfinder	AF313472	aph(3'')-Ib	aph(3'')	Streptomycin
Plasmids	Pa	MOB_pl_NZ_CP039989.1_Pa	192053	193267	+	floR_1	88.56	resfinder	AF071555	floR	floR	Chloramphenicol;Florfenicol
Plasmids	Pa	MOB_pl_NZ_CP039989.1_Pa	194204	195379	+	tet(G)_2	98.89	resfinder	AF133140	tet(G)	tet(G)	Doxycycline;Tetracycline
Plasmids	Pa	MOB_pl_NZ_CP039989.1_Pa	198706	199461	-	ant(4')-IIb_1	99.60	resfinder	AY114142	ant(4')-IIb	ant(4')	Amikacin;Isepamicin;Tobramycin
Plasmids	Pa	MOB_pl_NZ_CP039989.1_Pa	203954	204820	-	sul1_5	99.89	resfinder	EU780013	sul1	sul1	Sulfamethoxazole
Plasmids	Pa	MOB_pl_NZ_CP039989.1_Pa	205298	206109	-	ant(3'')-Ia_1	99.63	resfinder	X02340	ant(3'')-Ia	ant(3'')	Streptomycin
Plasmids	Pa	MOB_pl_NZ_CP039989.1_Pa	206106	206906	-	blaOXA-10_1	100.00	resfinder	J03427	blaOXA-10	blaOXA	Amoxicillin;Ampicillin;Aztreonam;Piperacillin;Piperacillin+Tazobactam
Plasmids	Pa	MOB_pl_NZ_CP039989.1_Pa	207171	208430	-	cmlA1_1	99.68	resfinder	M64556	cmlA1	cmlA1	Chloramphenicol
Plasmids	Pa	MOB_pl_NZ_CP039989.1_Pa	208751	209240	-	ARR-3_4	99.80	resfinder	FM207631	ARR-3	ARR	Rifampicin
Plasmids	Pa	MOB_pl_NZ_CP039989.1_Pa	209288	209821	-	ant(2'')-Ia_1	100.00	resfinder	X04555	ant(2'')-Ia	ant(2'')	Gentamicin;Tobramycin
Plasmids	Pa	MOB_pl_NZ_CP039989.1_Pa	209966	210865	-	blaVEB-2_1	100.00	resfinder	AY027870	blaVEB-2	blaVEB
Plasmids	Pa	MOB_pl_NZ_CP039991.1_Pa	211663	212529	+	blaCARB-2_1	100.00	resfinder	M69058	blaCARB-2	blaCARB	Amoxicillin;Ampicillin;Piperacillin
Plasmids	Pa	MOB_pl_NZ_CP039991.1_Pa	214275	215489	+	floR_1	88.56	resfinder	AF071555	floR	floR	Chloramphenicol;Florfenicol
Plasmids	Pa	MOB_pl_NZ_CP039991.1_Pa	216426	217601	+	tet(G)_2	100.00	resfinder	AF133140	tet(G)	tet(G)	Doxycycline;Tetracycline
Plasmids	Pa	MOB_pl_NZ_CP039991.1_Pa	221019	221870	+	sul1_9	100.00	resfinder	AY963803	sul1	sul1	Sulfamethoxazole
Plasmids	Pa	MOB_pl_NZ_CP039991.1_Pa	223840	224640	+	blaOXA-10_1	100.00	resfinder	J03427	blaOXA-10	blaOXA	Amoxicillin;Ampicillin;Aztreonam;Piperacillin;Piperacillin+Tazobactam
Plasmids	Pa	MOB_pl_NZ_CP039991.1_Pa	224637	225448	+	ant(3'')-Ia_1	99.63	resfinder	X02340	ant(3'')-Ia	ant(3'')	Streptomycin
Plasmids	Pa	MOB_pl_NZ_CP039991.1_Pa	225539	226438	+	blaVEB-1_3	100.00	resfinder	DQ393569	blaVEB-1	blaVEB	Amoxicillin;Amoxicillin+Clavulanic_acid;Ampicillin;Ampicillin+Clavulanic_acid;Aztreonam;Cefepime;Cefotaxime;Cefoxitin;Ceftazidime;Piperacillin;Piperacillin+Tazobactam;Ticarcillin;Ticarcillin+Clavulanic_acid
Plasmids	Pa	MOB_pl_NZ_CP039991.1_Pa	226583	227116	+	ant(2'')-Ia_1	100.00	resfinder	X04555	ant(2'')-Ia	ant(2'')	Gentamicin;Tobramycin
Plasmids	Pa	MOB_pl_NZ_CP039991.1_Pa	239132	239665	-	ant(2'')-Ia_1	100.00	resfinder	X04555	ant(2'')-Ia	ant(2'')	Gentamicin;Tobramycin
Plasmids	Pa	MOB_pl_NZ_CP039991.1_Pa	239810	240709	-	blaVEB-1_3	100.00	resfinder	DQ393569	blaVEB-1	blaVEB	Amoxicillin;Amoxicillin+Clavulanic_acid;Ampicillin;Ampicillin+Clavulanic_acid;Aztreonam;Cefepime;Cefotaxime;Cefoxitin;Ceftazidime;Piperacillin;Piperacillin+Tazobactam;Ticarcillin;Ticarcillin+Clavulanic_acid
Plasmids	Pa	MOB_pl_NZ_CP039991.1_Pa	240800	241611	-	ant(3'')-Ia_1	99.63	resfinder	X02340	ant(3'')-Ia	ant(3'')	Streptomycin
Plasmids	Pa	MOB_pl_NZ_CP039991.1_Pa	241608	242408	-	blaOXA-10_1	100.00	resfinder	J03427	blaOXA-10	blaOXA	Amoxicillin;Ampicillin;Aztreonam;Piperacillin;Piperacillin+Tazobactam
Plasmids	Pa	MOB_pl_NZ_CP039991.1_Pa	244378	245229	-	sul1_9	100.00	resfinder	AY963803	sul1	sul1	Sulfamethoxazole
Plasmids	Pa	MOB_pl_NZ_CP039991.1_Pa	248647	249822	-	tet(G)_2	100.00	resfinder	AF133140	tet(G)	tet(G)	Doxycycline;Tetracycline
Plasmids	Pa	MOB_pl_NZ_CP039991.1_Pa	250759	251973	-	floR_1	88.56	resfinder	AF071555	floR	floR	Chloramphenicol;Florfenicol
Plasmids	Pa	MOB_pl_NZ_CP039991.1_Pa	253719	254585	-	blaCARB-2_1	100.00	resfinder	M69058	blaCARB-2	blaCARB	Amoxicillin;Ampicillin;Piperacillin
Plasmids	Sa	MOB_pl_NZ_CP039996.1_Sa	12942	14321	+	tet(K)_1	100.00	resfinder	U38656	tet(K)	tet(K)	Doxycycline;Tetracycline
Plasmids	Kp	MOB_pl_NZ_CP040024.1_Kp	31166	32076	-	erm(42)_2	99.78	resfinder	AB601890	erm(42)	erm(42)	Clindamycin;Erythromycin;Lincomycin;Pristinamycin_IA;Quinupristin;Virginiamycin_S
Plasmids	Kp	MOB_pl_NZ_CP040024.1_Kp	39218	40078	+	blaTEM-1B_1	100.00	resfinder	AY458016	blaTEM-1B	blaTEM	Amoxicillin;Ampicillin;Cephalothin;Piperacillin;Ticarcillin
Plasmids	Kp	MOB_pl_NZ_CP040024.1_Kp	40493	41329	-	aph(6)-Id_1	100.00	resfinder	M28829	aph(6)-Id	aph(6)	Streptomycin
Plasmids	Kp	MOB_pl_NZ_CP040024.1_Kp	41329	42132	-	aph(3'')-Ib_5	100.00	resfinder	AF321551	aph(3'')-Ib	aph(3'')	Streptomycin
Plasmids	Kp	MOB_pl_NZ_CP040024.1_Kp	42193	43008	-	sul2_2	100.00	resfinder	AY034138	sul2	sul2	Sulfamethoxazole
Plasmids	Kp	MOB_pl_NZ_CP040024.1_Kp	133004	133879	+	blaCTX-M-14_1	100.00	resfinder	AF252622	blaCTX-M-14	blaCTX	Amoxicillin;Ampicillin;Aztreonam;Cefepime;Cefotaxime;Ceftazidime;Ceftriaxone;Piperacillin;Ticarcillin
Plasmids	Kp	MOB_pl_NZ_CP040025.1_Kp	64712	65851	+	blaDHA-1_1	100.00	resfinder	Y16410	blaDHA-1	blaDHA	Amoxicillin;Amoxicillin+Clavulanic_acid;Ampicillin;Ampicillin+Clavulanic_acid;Cefotaxime;Cefoxitin;Ceftazidime;Piperacillin;Piperacillin+Tazobactam;Ticarcillin;Ticarcillin+Clavulanic_acid
Plasmids	Kp	MOB_pl_NZ_CP040025.1_Kp	69975	70619	+	qnrB4_1	100.00	resfinder	DQ303921	qnrB4	qnrB4	Ciprofloxacin
Plasmids	Kp	MOB_pl_NZ_CP040025.1_Kp	77385	78044	-	catA1_1	99.55	resfinder	V00622	catA1	catA1	Chloramphenicol
Plasmids	Kp	MOB_pl_NZ_CP040029.1_Kp	31175	32085	-	erm(42)_2	99.78	resfinder	AB601890	erm(42)	erm(42)	Clindamycin;Erythromycin;Lincomycin;Pristinamycin_IA;Quinupristin;Virginiamycin_S
Plasmids	Kp	MOB_pl_NZ_CP040029.1_Kp	39227	40087	+	blaTEM-1B_1	99.88	resfinder	AY458016	blaTEM-1B	blaTEM	Amoxicillin;Ampicillin;Cephalothin;Piperacillin;Ticarcillin
Plasmids	Kp	MOB_pl_NZ_CP040029.1_Kp	40257	41012	+	rmtB_1	100.00	resfinder	AB103506	rmtB	rmtB	Amikacin;Arbekacin;Gentamicin;Isepamicin;Kanamycin;Sisomicin;Tobramycin
Plasmids	Kp	MOB_pl_NZ_CP040029.1_Kp	44717	45892	-	tet(G)_2	100.00	resfinder	AF133140	tet(G)	tet(G)	Doxycycline;Tetracycline
Plasmids	Kp	MOB_pl_NZ_CP040029.1_Kp	46829	48043	-	floR_1	88.64	resfinder	AF071555	floR	floR	Chloramphenicol;Florfenicol
Plasmids	Kp	MOB_pl_NZ_CP040029.1_Kp	49736	50537	-	aadA2_1	99.88	resfinder	NC_010870	aadA2	aadA2	Spectinomycin;Streptomycin
Plasmids	Kp	MOB_pl_NZ_CP040029.1_Kp	50935	51432	-	dfrA12_8	100.00	resfinder	AM040708	dfrA12	dfrA12	Trimethoprim
Plasmids	Kp	MOB_pl_NZ_CP040029.1_Kp	53802	54662	+	aac(3)-IId_1	99.88	resfinder	EU022314	aac(3)-IId	aac(3)	Apramycin;Dibekacin;Gentamicin;Netilmicin;Sisomicin;Tobramycin
Plasmids	Kp	MOB_pl_NZ_CP040029.1_Kp	59634	60494	+	blaTEM-1B_1	100.00	resfinder	AY458016	blaTEM-1B	blaTEM	Amoxicillin;Ampicillin;Cephalothin;Piperacillin;Ticarcillin
Plasmids	Kp	MOB_pl_NZ_CP040029.1_Kp	60909	61745	-	aph(6)-Id_1	100.00	resfinder	M28829	aph(6)-Id	aph(6)	Streptomycin
Plasmids	Kp	MOB_pl_NZ_CP040029.1_Kp	61745	62548	-	aph(3'')-Ib_5	100.00	resfinder	AF321551	aph(3'')-Ib	aph(3'')	Streptomycin
Plasmids	Kp	MOB_pl_NZ_CP040029.1_Kp	62609	63424	-	sul2_2	100.00	resfinder	AY034138	sul2	sul2	Sulfamethoxazole
Plasmids	Kp	MOB_pl_NZ_CP040029.1_Kp	153420	154295	+	blaCTX-M-14_1	100.00	resfinder	AF252622	blaCTX-M-14	blaCTX	Amoxicillin;Ampicillin;Aztreonam;Cefepime;Cefotaxime;Ceftazidime;Ceftriaxone;Piperacillin;Ticarcillin
Plasmids	Kp	MOB_pl_NZ_CP040030.1_Kp	64712	65851	+	blaDHA-1_1	100.00	resfinder	Y16410	blaDHA-1	blaDHA	Amoxicillin;Amoxicillin+Clavulanic_acid;Ampicillin;Ampicillin+Clavulanic_acid;Cefotaxime;Cefoxitin;Ceftazidime;Piperacillin;Piperacillin+Tazobactam;Ticarcillin;Ticarcillin+Clavulanic_acid
Plasmids	Kp	MOB_pl_NZ_CP040030.1_Kp	69975	70619	+	qnrB4_1	100.00	resfinder	DQ303921	qnrB4	qnrB4	Ciprofloxacin
Plasmids	Kp	MOB_pl_NZ_CP040031.1_Kp	10323	11120	+	blaOXA-48_1	100.00	resfinder	AY236073	blaOXA-48	blaOXA	Amoxicillin;Amoxicillin+Clavulanic_acid;Ampicillin;Ampicillin+Clavulanic_acid;Imipenem;Meropenem;Piperacillin;Piperacillin+Tazobactam
Plasmids	Kp	MOB_pl_NZ_CP040034.1_Kp	31956	32453	+	dfrA12_8	100.00	resfinder	AM040708	dfrA12	dfrA12	Trimethoprim
Plasmids	Kp	MOB_pl_NZ_CP040034.1_Kp	32851	33652	+	aadA2_1	99.88	resfinder	NC_010870	aadA2	aadA2	Spectinomycin;Streptomycin
Plasmids	Kp	MOB_pl_NZ_CP040034.1_Kp	35345	36559	+	floR_1	88.56	resfinder	AF071555	floR	floR	Chloramphenicol;Florfenicol
Plasmids	Kp	MOB_pl_NZ_CP040034.1_Kp	37496	38671	+	tet(G)_2	100.00	resfinder	AF133140	tet(G)	tet(G)	Doxycycline;Tetracycline
Plasmids	Kp	MOB_pl_NZ_CP040034.1_Kp	42376	43131	-	rmtB_1	100.00	resfinder	AB103506	rmtB	rmtB	Amikacin;Arbekacin;Gentamicin;Isepamicin;Kanamycin;Sisomicin;Tobramycin
Plasmids	Kp	MOB_pl_NZ_CP040034.1_Kp	43301	44161	-	blaTEM-1B_1	99.88	resfinder	AY458016	blaTEM-1B	blaTEM	Amoxicillin;Ampicillin;Cephalothin;Piperacillin;Ticarcillin
Plasmids	Kp	MOB_pl_NZ_CP040034.1_Kp	51303	52213	+	erm(42)_2	99.78	resfinder	AB601890	erm(42)	erm(42)	Clindamycin;Erythromycin;Lincomycin;Pristinamycin_IA;Quinupristin;Virginiamycin_S
Plasmids	Kp	MOB_pl_NZ_CP040034.1_Kp	53802	54662	+	aac(3)-IId_1	99.88	resfinder	EU022314	aac(3)-IId	aac(3)	Apramycin;Dibekacin;Gentamicin;Netilmicin;Sisomicin;Tobramycin
Plasmids	Kp	MOB_pl_NZ_CP040034.1_Kp	59634	60494	+	blaTEM-1B_1	100.00	resfinder	AY458016	blaTEM-1B	blaTEM	Amoxicillin;Ampicillin;Cephalothin;Piperacillin;Ticarcillin
Plasmids	Kp	MOB_pl_NZ_CP040034.1_Kp	60909	61745	-	aph(6)-Id_1	100.00	resfinder	M28829	aph(6)-Id	aph(6)	Streptomycin
Plasmids	Kp	MOB_pl_NZ_CP040034.1_Kp	61745	62548	-	aph(3'')-Ib_5	100.00	resfinder	AF321551	aph(3'')-Ib	aph(3'')	Streptomycin
Plasmids	Kp	MOB_pl_NZ_CP040034.1_Kp	62609	63424	-	sul2_2	100.00	resfinder	AY034138	sul2	sul2	Sulfamethoxazole
Plasmids	Kp	MOB_pl_NZ_CP040034.1_Kp	153420	154295	+	blaCTX-M-14_1	100.00	resfinder	AF252622	blaCTX-M-14	blaCTX	Amoxicillin;Ampicillin;Aztreonam;Cefepime;Cefotaxime;Ceftazidime;Ceftriaxone;Piperacillin;Ticarcillin
Plasmids	Kp	MOB_pl_NZ_CP040035.1_Kp	64712	65851	+	blaDHA-1_1	100.00	resfinder	Y16410	blaDHA-1	blaDHA	Amoxicillin;Amoxicillin+Clavulanic_acid;Ampicillin;Ampicillin+Clavulanic_acid;Cefotaxime;Cefoxitin;Ceftazidime;Piperacillin;Piperacillin+Tazobactam;Ticarcillin;Ticarcillin+Clavulanic_acid
Plasmids	Kp	MOB_pl_NZ_CP040035.1_Kp	69975	70619	+	qnrB4_1	100.00	resfinder	DQ303921	qnrB4	qnrB4	Ciprofloxacin
Plasmids	Kp	MOB_pl_NZ_CP040036.1_Kp	10323	11120	+	blaOXA-48_1	100.00	resfinder	AY236073	blaOXA-48	blaOXA	Amoxicillin;Amoxicillin+Clavulanic_acid;Ampicillin;Ampicillin+Clavulanic_acid;Imipenem;Meropenem;Piperacillin;Piperacillin+Tazobactam
Plasmids	Ab	MOB_pl_NZ_CP040048.1_Ab	26417	27232	+	aph(3')-Ia_7	100.00	resfinder	X62115	aph(3')-Ia	aph(3')	Kanamycin
Plasmids	Ab	MOB_pl_NZ_CP040052.1_Ab	3183	3962	-	aph(3')-VI_1	99.23	resfinder	KC170992	aph(3')-VI	aph(3')	Amikacin
Plasmids	Kp	MOB_pl_NZ_CP040123.1_Kp	115591	116472	+	blaKPC-2_1	100.00	resfinder	AY034847	blaKPC-2	blaKPC	Amoxicillin;Amoxicillin+Clavulanic_acid;Ampicillin;Ampicillin+Clavulanic_acid;Aztreonam;Cefepime;Cefotaxime;Cefoxitin;Ceftazidime;Ertapenem;Imipenem;Meropenem;Piperacillin;Piperacillin+Tazobactam;Ticarcillin;Ticarcillin+Clavulanic_acid
Plasmids	Kp	MOB_pl_NZ_CP040123.1_Kp	124460	125320	+	blaSHV-12_1	100.00	resfinder	KF976405	blaSHV-12	blaSHV	Amoxicillin;Ampicillin;Aztreonam;Cefepime;Cefotaxime;Ceftazidime;Ceftriaxone;Piperacillin;Ticarcillin
Plasmids	Kp	MOB_pl_NZ_CP040123.1_Kp	210399	211214	+	sul2_2	100.00	resfinder	AY034138	sul2	sul2	Sulfamethoxazole
Plasmids	Pa	MOB_pl_NZ_CP040126.1_Pa	9792	10529	+	blaIMP-45_1	100.00	resfinder	EU352796	blaIMP-45	blaIMP	Amoxicillin;Amoxicillin+Clavulanic_acid;Ampicillin;Ampicillin+Clavulanic_acid;Cefepime;Cefixime;Cefotaxime;Cefoxitin;Ceftazidime;Ertapenem;Imipenem;Meropenem;Piperacillin;Piperacillin+Tazobactam
Plasmids	Pa	MOB_pl_NZ_CP040126.1_Pa	11047	11877	+	blaOXA-1_1	99.88	resfinder	HQ170510	blaOXA-1	blaOXA	Amoxicillin;Amoxicillin+Clavulanic_acid;Ampicillin;Ampicillin+Clavulanic_acid;Cefepime;Piperacillin;Piperacillin+Tazobactam
Plasmids	Pa	MOB_pl_NZ_CP040126.1_Pa	12015	12647	+	catB3_2	100.00	resfinder	U13880	catB3	catB3	Chloramphenicol
Plasmids	Pa	MOB_pl_NZ_CP040126.1_Pa	13118	13984	+	sul1_5	99.89	resfinder	EU780013	sul1	sul1	Sulfamethoxazole
Plasmids	Pa	MOB_pl_NZ_CP040126.1_Pa	19875	20675	+	blaVIM-1_1	100.00	resfinder	Y18050	blaVIM-1	blaVIM	Amoxicillin;Amoxicillin+Clavulanic_acid;Ampicillin;Ampicillin+Clavulanic_acid;Cefepime;Cefixime;Cefotaxime;Cefoxitin;Ceftazidime;Ertapenem;Imipenem;Meropenem;Piperacillin;Piperacillin+Tazobactam
Plasmids	Kp	MOB_pl_NZ_CP040176.1_Kp	28627	29873	-	tet(A)_6	100.00	resfinder	AF534183	tet(A)	tet(A)	Doxycycline;Tetracycline
Plasmids	Kp	MOB_pl_NZ_CP040176.1_Kp	31031	31504	+	dfrA1_8	100.00	resfinder	X00926	dfrA1	dfrA1	Trimethoprim
Plasmids	Kp	MOB_pl_NZ_CP040176.1_Kp	32522	33388	+	sul1_5	99.89	resfinder	EU780013	sul1	sul1	Sulfamethoxazole
Plasmids	Kp	MOB_pl_NZ_CP040176.1_Kp	46150	46962	-	blaNDM-6_1	100.00	resfinder	JN967644	blaNDM-6	blaNDM	Amoxicillin;Amoxicillin+Clavulanic_acid;Ampicillin;Ampicillin+Clavulanic_acid;Cefepime;Cefixime;Cefotaxime;Cefoxitin;Ceftazidime;Ertapenem;Imipenem;Meropenem;Piperacillin;Piperacillin+Tazobactam
Plasmids	Kp	MOB_pl_NZ_CP040176.1_Kp	54985	55860	-	blaCTX-M-14_1	100.00	resfinder	AF252622	blaCTX-M-14	blaCTX	Amoxicillin;Ampicillin;Aztreonam;Cefepime;Cefotaxime;Ceftazidime;Ceftriaxone;Piperacillin;Ticarcillin
Plasmids	Kp	MOB_pl_NZ_CP040178.1_Kp	4788	5600	+	blaNDM-6_1	100.00	resfinder	JN967644	blaNDM-6	blaNDM	Amoxicillin;Amoxicillin+Clavulanic_acid;Ampicillin;Ampicillin+Clavulanic_acid;Cefepime;Cefixime;Cefotaxime;Cefoxitin;Ceftazidime;Ertapenem;Imipenem;Meropenem;Piperacillin;Piperacillin+Tazobactam
Plasmids	Kp	MOB_pl_NZ_CP040178.1_Kp	13915	14571	-	qnrS1_1	100.00	resfinder	AB187515	qnrS1	qnrS1	Ciprofloxacin
Plasmids	Kp	MOB_pl_NZ_CP040178.1_Kp	40593	41075	+	dfrA14_5	99.59	resfinder	DQ388123	dfrA14	dfrA14	Trimethoprim
Plasmids	Ef	MOB_pl_NZ_CP040237.1_Ef	148116	149555	-	aac(6')-aph(2'')_1	99.93	resfinder	M13771	aac(6')-aph(2'')	aac(6')	Amikacin;Dibekacin;Fortimicin;Gentamicin;Isepamicin;Kanamycin;Netilmicin;Streptomycin;Tobramycin
Plasmids	Ef	MOB_pl_NZ_CP040237.1_Ef	153769	154531	-	erm(B)_18	99.48	resfinder	X66468	erm(B)	erm(B)	Clindamycin;Erythromycin;Lincomycin;Pristinamycin_IA;Quinupristin;Virginiamycin_S
Plasmids	Ef	MOB_pl_NZ_CP040237.1_Ef	158259	159021	-	erm(B)_18	99.48	resfinder	X66468	erm(B)	erm(B)	Clindamycin;Erythromycin;Lincomycin;Pristinamycin_IA;Quinupristin;Virginiamycin_S
Plasmids	Ab	MOB_pl_NZ_CP040260.1_Ab	71719	72534	+	sul2_2	99.88	resfinder	AY034138	sul2	sul2	Sulfamethoxazole
Plasmids	Ab	MOB_pl_NZ_CP040260.1_Ab	73149	74354	-	tet(B)_1	100.00	resfinder	AP000342	tet(B)	tet(B)	Doxycycline;Minocycline;Tetracycline
Plasmids	Ab	MOB_pl_NZ_CP040260.1_Ab	81299	82183	-	mph(E)_1	100.00	resfinder	DQ839391	mph(E)	mph(E)	Erythromycin
Plasmids	Ab	MOB_pl_NZ_CP040260.1_Ab	82239	83714	-	msr(E)_1	100.00	resfinder	FR751518	msr(E)	msr(E)
Plasmids	Ab	MOB_pl_NZ_CP040260.1_Ab	86013	86786	-	armA_1	100.00	resfinder	AY220558	armA	armA	Amikacin;Gentamicin;Isepamicin;Netilmicin;Tobramycin
Plasmids	Ab	MOB_pl_NZ_CP040260.1_Ab	91466	92332	-	sul1_5	99.89	resfinder	EU780013	sul1	sul1	Sulfamethoxazole
Plasmids	Ab	MOB_pl_NZ_CP040260.1_Ab	94220	95146	-	blaPER-7_1	100.00	resfinder	HQ713678	blaPER-7	blaPER	Amoxicillin;Amoxicillin+Clavulanic_acid;Ampicillin;Ampicillin+Clavulanic_acid;Aztreonam;Cefepime;Cefotaxime;Cefoxitin;Ceftazidime;Piperacillin;Piperacillin+Tazobactam;Ticarcillin;Ticarcillin+Clavulanic_acid
Plasmids	Ab	MOB_pl_NZ_CP040260.1_Ab	97416	98282	-	sul1_5	99.89	resfinder	EU780013	sul1	sul1	Sulfamethoxazole
Plasmids	Ab	MOB_pl_NZ_CP040260.1_Ab	98788	100047	-	cmlA1_1	99.68	resfinder	M64556	cmlA1	cmlA1	Chloramphenicol
Plasmids	Ab	MOB_pl_NZ_CP040260.1_Ab	100368	100910	-	ARR-3_4	99.82	resfinder	FM207631	ARR-3	ARR	Rifampicin
Plasmids	Ab	MOB_pl_NZ_CP040260.1_Ab	110922	111737	+	sul2_2	100.00	resfinder	AY034138	sul2	sul2	Sulfamethoxazole
Plasmids	Ab	MOB_pl_NZ_CP040260.1_Ab	114348	115184	-	aph(6)-Id_1	100.00	resfinder	M28829	aph(6)-Id	aph(6)	Streptomycin
Plasmids	Ab	MOB_pl_NZ_CP040260.1_Ab	115184	115986	-	aph(3'')-Ib_2	100.00	resfinder	AF024602	aph(3'')-Ib	aph(3'')	Streptomycin
Plasmids	Ab	MOB_pl_NZ_CP040260.1_Ab	183455	184027	-	aac(6')-Ian_1	100.00	resfinder	AP014611	aac(6')-Ian	aac(6')	Amikacin;Dibekacin;Netilmicin;Sisomicin;Tobramycin
Plasmids	Kp	MOB_pl_NZ_CP040362.1_Kp	6266	7479	+	floR_2	98.19	resfinder	AF118107	floR	floR	Chloramphenicol;Florfenicol
Plasmids	Kp	MOB_pl_NZ_CP040362.1_Kp	10812	11996	+	tet(D)_1	99.92	resfinder	AF467077	tet(D)	tet(D)	Doxycycline;Tetracycline
Plasmids	Kp	MOB_pl_NZ_CP040362.1_Kp	22828	23427	+	aac(6')-Ib-cr_1	100.00	resfinder	DQ303918	aac(6')-Ib-cr	aac(6')	Ciprofloxacin
Plasmids	Kp	MOB_pl_NZ_CP040362.1_Kp	23484	23976	+	ARR-3_4	99.19	resfinder	FM207631	ARR-3	ARR	Rifampicin
Plasmids	Kp	MOB_pl_NZ_CP040362.1_Kp	24109	24582	+	dfrA27_1	100.00	resfinder	FJ459817	dfrA27	dfrA27	Trimethoprim
Plasmids	Kp	MOB_pl_NZ_CP040362.1_Kp	24763	25608	+	aadA16_1	99.64	resfinder	EU675686	aadA16	aadA16	Spectinomycin;Streptomycin
Plasmids	Kp	MOB_pl_NZ_CP040362.1_Kp	26039	26905	+	sul1_5	99.89	resfinder	EU780013	sul1	sul1	Sulfamethoxazole
Plasmids	Kp	MOB_pl_NZ_CP040362.1_Kp	30316	30960	-	qnrB6_2	100.00	resfinder	EF523819	qnrB6	qnrB6	Ciprofloxacin
Plasmids	Kp	MOB_pl_NZ_CP040362.1_Kp	31505	32371	+	sul1_5	99.89	resfinder	EU780013	sul1	sul1	Sulfamethoxazole
Plasmids	Kp	MOB_pl_NZ_CP040362.1_Kp	35780	36424	-	qnrB6_2	100.00	resfinder	EF523819	qnrB6	qnrB6	Ciprofloxacin
Plasmids	Kp	MOB_pl_NZ_CP040362.1_Kp	36969	37835	+	sul1_5	99.89	resfinder	EU780013	sul1	sul1	Sulfamethoxazole
Plasmids	Ef	MOB_pl_NZ_CP040369.1_Ef	43461	44828	+	aac(6')-aph(2'')_1	99.85	resfinder	M13771	aac(6')-aph(2'')	aac(6')	Amikacin;Dibekacin;Fortimicin;Gentamicin;Isepamicin;Kanamycin;Netilmicin;Streptomycin;Tobramycin
Plasmids	Ef	MOB_pl_NZ_CP040369.1_Ef	45202	46641	+	aac(6')-aph(2'')_1	99.93	resfinder	M13771	aac(6')-aph(2'')	aac(6')	Amikacin;Dibekacin;Fortimicin;Gentamicin;Isepamicin;Kanamycin;Netilmicin;Streptomycin;Tobramycin
Plasmids	Kp	MOB_pl_NZ_CP040535.1_Kp	53494	54135	-	catA2_1	96.11	resfinder	X53796	catA2	catA2	Chloramphenicol
Plasmids	Kp	MOB_pl_NZ_CP040535.1_Kp	72787	73662	+	blaCTX-M-65_1	100.00	resfinder	EF418608	blaCTX-M-65	blaCTX	Amoxicillin;Ampicillin;Aztreonam;Cefepime;Cefotaxime;Ceftazidime;Ceftriaxone;Piperacillin;Ticarcillin
Plasmids	Kp	MOB_pl_NZ_CP040535.1_Kp	79524	79940	-	fosA3_1	100.00	resfinder	AB522970	fosA3	fosA3	Fosfomycin
Plasmids	Kp	MOB_pl_NZ_CP040535.1_Kp	82707	83567	+	blaTEM-1B_1	100.00	resfinder	AY458016	blaTEM-1B	blaTEM	Amoxicillin;Ampicillin;Cephalothin;Piperacillin;Ticarcillin
Plasmids	Kp	MOB_pl_NZ_CP040535.1_Kp	83737	84492	+	rmtB_1	100.00	resfinder	AB103506	rmtB	rmtB	Amikacin;Arbekacin;Gentamicin;Isepamicin;Kanamycin;Sisomicin;Tobramycin
Plasmids	Kp	MOB_pl_NZ_CP040535.1_Kp	143732	144613	-	blaKPC-2_1	100.00	resfinder	AY034847	blaKPC-2	blaKPC	Amoxicillin;Amoxicillin+Clavulanic_acid;Ampicillin;Ampicillin+Clavulanic_acid;Aztreonam;Cefepime;Cefotaxime;Cefoxitin;Ceftazidime;Ertapenem;Imipenem;Meropenem;Piperacillin;Piperacillin+Tazobactam;Ticarcillin;Ticarcillin+Clavulanic_acid
Plasmids	Kp	MOB_pl_NZ_CP040541.1_Kp	5660	6535	+	blaCTX-M-65_1	100.00	resfinder	EF418608	blaCTX-M-65	blaCTX	Amoxicillin;Ampicillin;Aztreonam;Cefepime;Cefotaxime;Ceftazidime;Ceftriaxone;Piperacillin;Ticarcillin
Plasmids	Kp	MOB_pl_NZ_CP040541.1_Kp	12397	12813	-	fosA3_1	100.00	resfinder	AB522970	fosA3	fosA3	Fosfomycin
Plasmids	Kp	MOB_pl_NZ_CP040541.1_Kp	15580	16440	+	blaTEM-1B_1	100.00	resfinder	AY458016	blaTEM-1B	blaTEM	Amoxicillin;Ampicillin;Cephalothin;Piperacillin;Ticarcillin
Plasmids	Kp	MOB_pl_NZ_CP040541.1_Kp	16610	17365	+	rmtB_1	100.00	resfinder	AB103506	rmtB	rmtB	Amikacin;Arbekacin;Gentamicin;Isepamicin;Kanamycin;Sisomicin;Tobramycin
Plasmids	Kp	MOB_pl_NZ_CP040541.1_Kp	76605	77486	-	blaKPC-2_1	100.00	resfinder	AY034847	blaKPC-2	blaKPC	Amoxicillin;Amoxicillin+Clavulanic_acid;Ampicillin;Ampicillin+Clavulanic_acid;Aztreonam;Cefepime;Cefotaxime;Cefoxitin;Ceftazidime;Ertapenem;Imipenem;Meropenem;Piperacillin;Piperacillin+Tazobactam;Ticarcillin;Ticarcillin+Clavulanic_acid
Plasmids	Kp	MOB_pl_NZ_CP040541.1_Kp	163952	164593	-	catA2_1	96.11	resfinder	X53796	catA2	catA2	Chloramphenicol
Plasmids	Kp	MOB_pl_NZ_CP040547.1_Kp	26845	27726	+	blaKPC-2_1	100.00	resfinder	AY034847	blaKPC-2	blaKPC	Amoxicillin;Amoxicillin+Clavulanic_acid;Ampicillin;Ampicillin+Clavulanic_acid;Aztreonam;Cefepime;Cefotaxime;Cefoxitin;Ceftazidime;Ertapenem;Imipenem;Meropenem;Piperacillin;Piperacillin+Tazobactam;Ticarcillin;Ticarcillin+Clavulanic_acid
Plasmids	Kp	MOB_pl_NZ_CP040547.1_Kp	86957	87712	-	rmtB_1	100.00	resfinder	AB103506	rmtB	rmtB	Amikacin;Arbekacin;Gentamicin;Isepamicin;Kanamycin;Sisomicin;Tobramycin
Plasmids	Kp	MOB_pl_NZ_CP040547.1_Kp	87882	88742	-	blaTEM-1B_1	100.00	resfinder	AY458016	blaTEM-1B	blaTEM	Amoxicillin;Ampicillin;Cephalothin;Piperacillin;Ticarcillin
Plasmids	Kp	MOB_pl_NZ_CP040547.1_Kp	91509	91925	+	fosA3_1	100.00	resfinder	AB522970	fosA3	fosA3	Fosfomycin
Plasmids	Kp	MOB_pl_NZ_CP040547.1_Kp	97787	98662	-	blaCTX-M-65_1	100.00	resfinder	EF418608	blaCTX-M-65	blaCTX	Amoxicillin;Ampicillin;Aztreonam;Cefepime;Cefotaxime;Ceftazidime;Ceftriaxone;Piperacillin;Ticarcillin
Plasmids	Kp	MOB_pl_NZ_CP040547.1_Kp	117314	117955	+	catA2_1	96.11	resfinder	X53796	catA2	catA2	Chloramphenicol
Plasmids	Sa	MOB_pl_NZ_CP040561.1_Sa	21911	22810	-	mph(C)_2	100.00	resfinder	AF167161	mph(C)	mph(C)	Erythromycin;Spiramycin;Telithromycin
Plasmids	Sa	MOB_pl_NZ_CP040561.1_Sa	22909	24375	-	msr(A)_1	99.05	resfinder	X52085	msr(A)	msr(A)	Azithromycin;Erythromycin;Pristinamycin_IA;Quinupristin;Telithromycin;Virginiamycin_S
Plasmids	Sa	MOB_pl_NZ_CP040561.1_Sa	26817	27302	+	lnu(A)_1	93.21	resfinder	M14039	lnu(A)	lnu(A)	Lincomycin
Plasmids	Sa	MOB_pl_NZ_CP040561.1_Sa	30117	31496	+	tet(K)_1	100.00	resfinder	U38656	tet(K)	tet(K)	Doxycycline;Tetracycline
Plasmids	Kp	MOB_pl_NZ_CP040595.1_Kp	108701	109846	-	blaCMY-6_1	100.00	resfinder	AJ011293	blaCMY-6	blaCMY	Amoxicillin;Amoxicillin+Clavulanic_acid;Ampicillin;Ampicillin+Clavulanic_acid;Cefotaxime;Cefoxitin;Ceftazidime;Piperacillin;Piperacillin+Tazobactam;Ticarcillin;Ticarcillin+Clavulanic_acid
Plasmids	Kp	MOB_pl_NZ_CP040595.1_Kp	224834	225404	+	aac(6')-Ib_1	99.30	resfinder	M21682	aac(6')-Ib	aac(6')	Amikacin;Kanamycin;Tobramycin
Plasmids	Kp	MOB_pl_NZ_CP040595.1_Kp	225887	226753	+	sul1_5	99.65	resfinder	EU780013	sul1	sul1	Sulfamethoxazole
Plasmids	Kp	MOB_pl_NZ_CP040595.1_Kp	229770	230615	-	rmtC_1	100.00	resfinder	AB194779	rmtC	rmtC	Amikacin;Arbekacin;Gentamicin;Isepamicin;Kanamycin;Sisomicin;Tobramycin
Plasmids	Kp	MOB_pl_NZ_CP040598.1_Kp	92380	93192	-	blaNDM-1_1	100.00	resfinder	FN396876	blaNDM-1	blaNDM	Amoxicillin;Amoxicillin+Clavulanic_acid;Ampicillin;Ampicillin+Clavulanic_acid;Cefepime;Cefixime;Cefotaxime;Cefoxitin;Ceftazidime;Ertapenem;Imipenem;Meropenem;Piperacillin;Piperacillin+Tazobactam
Plasmids	Kp	MOB_pl_NZ_CP040598.1_Kp	93750	94598	-	rmtC_1	99.41	resfinder	AB194779	rmtC	rmtC	Amikacin;Arbekacin;Gentamicin;Isepamicin;Kanamycin;Sisomicin;Tobramycin
Plasmids	Kp	MOB_pl_NZ_CP040598.1_Kp	100896	101762	+	sul1_5	99.65	resfinder	EU780013	sul1	sul1	Sulfamethoxazole
Plasmids	Sa	MOB_pl_NZ_CP040620.1_Sa	12340	13074	+	erm(C)_13	99.86	resfinder	M13761	erm(C)	erm(C)	Clindamycin;Erythromycin;Lincomycin;Pristinamycin_IA;Quinupristin;Virginiamycin_S
Plasmids	Sa	MOB_pl_NZ_CP040621.1_Sa	3264	4163	-	mph(C)_2	100.00	resfinder	AF167161	mph(C)	mph(C)	Erythromycin;Spiramycin;Telithromycin
Plasmids	Sa	MOB_pl_NZ_CP040621.1_Sa	4262	5728	-	msr(A)_1	98.98	resfinder	X52085	msr(A)	msr(A)	Azithromycin;Erythromycin;Pristinamycin_IA;Quinupristin;Telithromycin;Virginiamycin_S
Plasmids	Sa	MOB_pl_NZ_CP040621.1_Sa	12281	13075	+	aph(3')-III_1	100.00	resfinder	M26832	aph(3')-III	aph(3')	Amikacin;Butirosin;Isepamicin;Kanamycin;Lividomycin;Neomycin;Paromomycin;Ribostamycin
Plasmids	Sa	MOB_pl_NZ_CP040621.1_Sa	18469	19356	+	blaZ_79	99.89	resfinder	KU607584	blaZ	blaZ	Amoxicillin;Ampicillin;Penicillin;Piperacillin
Plasmids	Pa	MOB_pl_NZ_CP040685.1_Pa	27806	28687	-	blaKPC-2_1	100.00	resfinder	AY034847	blaKPC-2	blaKPC	Amoxicillin;Amoxicillin+Clavulanic_acid;Ampicillin;Ampicillin+Clavulanic_acid;Aztreonam;Cefepime;Cefotaxime;Cefoxitin;Ceftazidime;Ertapenem;Imipenem;Meropenem;Piperacillin;Piperacillin+Tazobactam;Ticarcillin;Ticarcillin+Clavulanic_acid
Plasmids	Kp	MOB_pl_NZ_CP040726.1_Kp	5359	6234	-	blaCTX-M-15_1	100.00	resfinder	AY044436	blaCTX-M-15	blaCTX	Amoxicillin;Ampicillin;Aztreonam;Cefepime;Cefotaxime;Ceftazidime;Ceftriaxone;Piperacillin;Ticarcillin
Plasmids	Kp	MOB_pl_NZ_CP040726.1_Kp	108695	109510	-	sul2_2	100.00	resfinder	AY034138	sul2	sul2	Sulfamethoxazole
Plasmids	Kp	MOB_pl_NZ_CP040726.1_Kp	111992	112764	+	armA_1	99.87	resfinder	AY220558	armA	armA	Amikacin;Gentamicin;Isepamicin;Netilmicin;Tobramycin
Plasmids	Kp	MOB_pl_NZ_CP040726.1_Kp	115063	116538	+	msr(E)_1	100.00	resfinder	FR751518	msr(E)	msr(E)
Plasmids	Kp	MOB_pl_NZ_CP040726.1_Kp	116594	117478	+	mph(E)_1	100.00	resfinder	DQ839391	mph(E)	mph(E)	Erythromycin
Plasmids	Kp	MOB_pl_NZ_CP040726.1_Kp	124404	124877	+	dfrA5_1	100.00	resfinder	X12868	dfrA5	dfrA5	Trimethoprim
Plasmids	Kp	MOB_pl_NZ_CP040726.1_Kp	125376	126242	+	sul1_5	99.89	resfinder	EU780013	sul1	sul1	Sulfamethoxazole
Plasmids	Kp	MOB_pl_NZ_CP040726.1_Kp	132864	133794	-	mph(A)_2	98.71	resfinder	U36578	mph(A)	mph(A)	Azithromycin;Erythromycin;Spiramycin;Telithromycin
Plasmids	Ef	MOB_pl_NZ_CP040742.1_Ef	85638	88244	+	VanHAX_2	100.00	resfinder	M97297	VanHAX	VanHAX	Teicoplanin;Vancomycin
Plasmids	Ef	MOB_pl_NZ_CP040742.1_Ef	110643	111551	+	ant(6)-Ia_1	100.00	resfinder	AF330699	ant(6)-Ia	ant(6)	Streptomycin
Plasmids	Ef	MOB_pl_NZ_CP040742.1_Ef	114692	115486	+	aph(3')-III_1	100.00	resfinder	M26832	aph(3')-III	aph(3')	Amikacin;Butirosin;Isepamicin;Kanamycin;Lividomycin;Neomycin;Paromomycin;Ribostamycin
Plasmids	Kp	MOB_pl_NZ_CP040859.1_Kp	17423	17905	-	dfrA14_5	99.59	resfinder	DQ388123	dfrA14	dfrA14	Trimethoprim
Plasmids	Kp	MOB_pl_NZ_CP040859.1_Kp	44541	45725	-	tet(D)_1	100.00	resfinder	AF467077	tet(D)	tet(D)	Doxycycline;Tetracycline
Plasmids	Kp	MOB_pl_NZ_CP040859.1_Kp	50978	51838	+	blaTEM-1B_1	100.00	resfinder	AY458016	blaTEM-1B	blaTEM	Amoxicillin;Ampicillin;Cephalothin;Piperacillin;Ticarcillin
Plasmids	Kp	MOB_pl_NZ_CP040859.1_Kp	52559	53395	-	aph(6)-Id_1	100.00	resfinder	M28829	aph(6)-Id	aph(6)	Streptomycin
Plasmids	Kp	MOB_pl_NZ_CP040859.1_Kp	53395	54198	-	aph(3'')-Ib_5	100.00	resfinder	AF321551	aph(3'')-Ib	aph(3'')	Streptomycin
Plasmids	Kp	MOB_pl_NZ_CP040859.1_Kp	54259	55074	-	sul2_2	100.00	resfinder	AY034138	sul2	sul2	Sulfamethoxazole
Plasmids	Ef	MOB_pl_NZ_CP040905.1_Ef	52310	54229	+	tet(M)_10	97.29	resfinder	EU182585	tet(M)	tet(M)	Doxycycline;Minocycline;Tetracycline
Plasmids	Ef	MOB_pl_NZ_CP040905.1_Ef	54428	55804	+	tet(L)_2	100.00	resfinder	M29725	tet(L)	tet(L)	Doxycycline;Tetracycline
Plasmids	Ef	MOB_pl_NZ_CP040905.1_Ef	60697	62616	-	tet(M)_4	99.84	resfinder	X75073	tet(M)	tet(M)	Doxycycline;Minocycline;Tetracycline
Plasmids	Ef	MOB_pl_NZ_CP040905.1_Ef	83203	83965	-	erm(B)_18	99.61	resfinder	X66468	erm(B)	erm(B)	Clindamycin;Erythromycin;Lincomycin;Pristinamycin_IA;Quinupristin;Virginiamycin_S
Plasmids	Ef	MOB_pl_NZ_CP040905.1_Ef	85755	86549	-	aph(3')-III_1	100.00	resfinder	M26832	aph(3')-III	aph(3')	Amikacin;Butirosin;Isepamicin;Kanamycin;Lividomycin;Neomycin;Paromomycin;Ribostamycin
Plasmids	Ef	MOB_pl_NZ_CP040905.1_Ef	88491	89399	-	ant(6)-Ia_1	99.89	resfinder	AF330699	ant(6)-Ia	ant(6)	Streptomycin
Plasmids	Ef	MOB_pl_NZ_CP040905.1_Ef	93283	94086	-	lnu(B)_2	99.88	resfinder	JQ861959	lnu(B)	lnu(B)	Clindamycin;Lincomycin
Plasmids	Ef	MOB_pl_NZ_CP040905.1_Ef	94140	95624	-	lsa(E)_1	100.00	resfinder	JX560992	lsa(E)	lsa(E)	Clindamycin;Dalfopristin;Lincomycin;Pristinamycin_IIA;Tiamulin;Virginiamycin_M
Plasmids	Ef	MOB_pl_NZ_CP040905.1_Ef	119853	120350	-	dfrG_1	100.00	resfinder	AB205645	dfrG	dfrG	Trimethoprim
Plasmids	Kp	MOB_pl_NZ_CP041083.1_Kp	24356	25569	+	floR_2	98.35	resfinder	AF118107	floR	floR	Chloramphenicol;Florfenicol
Plasmids	Kp	MOB_pl_NZ_CP041083.1_Kp	26170	27444	-	tet(A)_6	100.00	resfinder	AF534183	tet(A)	tet(A)	Doxycycline;Tetracycline
Plasmids	Kp	MOB_pl_NZ_CP041083.1_Kp	28705	29541	-	aph(6)-Id_1	100.00	resfinder	M28829	aph(6)-Id	aph(6)	Streptomycin
Plasmids	Kp	MOB_pl_NZ_CP041083.1_Kp	29541	30344	-	aph(3'')-Ib_5	100.00	resfinder	AF321551	aph(3'')-Ib	aph(3'')	Streptomycin
Plasmids	Kp	MOB_pl_NZ_CP041083.1_Kp	30405	31220	-	sul2_2	100.00	resfinder	AY034138	sul2	sul2	Sulfamethoxazole
Plasmids	Kp	MOB_pl_NZ_CP041083.1_Kp	59561	60706	+	blaCMY-16_1	99.91	resfinder	AJ781421	blaCMY-16	blaCMY	Amoxicillin;Amoxicillin+Clavulanic_acid;Ampicillin;Ampicillin+Clavulanic_acid;Cefotaxime;Cefoxitin;Ceftazidime;Piperacillin;Piperacillin+Tazobactam;Ticarcillin;Ticarcillin+Clavulanic_acid
Plasmids	Kp	MOB_pl_NZ_CP041083.1_Kp	114880	115740	-	blaTEM-1A_1	100.00	resfinder	HM749966	blaTEM-1A	blaTEM	Amoxicillin;Ampicillin;Cephalothin;Piperacillin;Ticarcillin
Plasmids	Kp	MOB_pl_NZ_CP041083.1_Kp	118562	119437	+	blaCTX-M-15_1	100.00	resfinder	AY044436	blaCTX-M-15	blaCTX	Amoxicillin;Ampicillin;Aztreonam;Cefepime;Cefotaxime;Ceftazidime;Ceftriaxone;Piperacillin;Ticarcillin
Plasmids	Kp	MOB_pl_NZ_CP041083.1_Kp	123779	124663	-	mph(E)_1	100.00	resfinder	DQ839391	mph(E)	mph(E)	Erythromycin
Plasmids	Kp	MOB_pl_NZ_CP041083.1_Kp	124719	126194	-	msr(E)_1	100.00	resfinder	FR751518	msr(E)	msr(E)
Plasmids	Kp	MOB_pl_NZ_CP041083.1_Kp	128493	129266	-	armA_1	99.87	resfinder	AY220558	armA	armA	Amikacin;Gentamicin;Isepamicin;Netilmicin;Tobramycin
Plasmids	Kp	MOB_pl_NZ_CP041083.1_Kp	132611	133477	-	sul1_5	99.89	resfinder	EU780013	sul1	sul1	Sulfamethoxazole
Plasmids	Kp	MOB_pl_NZ_CP041083.1_Kp	133750	134562	-	blaNDM-1_1	100.00	resfinder	FN396876	blaNDM-1	blaNDM	Amoxicillin;Amoxicillin+Clavulanic_acid;Ampicillin;Ampicillin+Clavulanic_acid;Cefepime;Cefixime;Cefotaxime;Cefoxitin;Ceftazidime;Ertapenem;Imipenem;Meropenem;Piperacillin;Piperacillin+Tazobactam
Plasmids	Kp	MOB_pl_NZ_CP041083.1_Kp	135840	136619	-	aph(3')-VI_1	99.74	resfinder	KC170992	aph(3')-VI	aph(3')	Amikacin
Plasmids	Kp	MOB_pl_NZ_CP041083.1_Kp	139056	139922	-	sul1_5	99.89	resfinder	EU780013	sul1	sul1	Sulfamethoxazole
Plasmids	Kp	MOB_pl_NZ_CP041083.1_Kp	140400	141211	-	ant(3'')-Ia_1	99.63	resfinder	X02340	ant(3'')-Ia	ant(3'')	Streptomycin
Plasmids	Kp	MOB_pl_NZ_CP041083.1_Kp	141208	142008	-	blaOXA-10_1	100.00	resfinder	J03427	blaOXA-10	blaOXA	Amoxicillin;Ampicillin;Aztreonam;Piperacillin;Piperacillin+Tazobactam
Plasmids	Kp	MOB_pl_NZ_CP041083.1_Kp	142273	143532	-	cmlA1_1	99.68	resfinder	M64556	cmlA1	cmlA1	Chloramphenicol
Plasmids	Kp	MOB_pl_NZ_CP041083.1_Kp	143853	144342	-	ARR-3_4	99.80	resfinder	FM207631	ARR-3	ARR	Rifampicin
Plasmids	Kp	MOB_pl_NZ_CP041083.1_Kp	144416	144898	-	dfrA14_5	99.59	resfinder	DQ388123	dfrA14	dfrA14	Trimethoprim
Plasmids	Kp	MOB_pl_NZ_CP041084.1_Kp	76764	77630	-	blaSCO-1_1	100.00	resfinder	EF063111	blaSCO-1	blaSCO	Amoxicillin;Amoxicillin+Clavulanic_acid;Ampicillin;Ampicillin+Clavulanic_acid;Piperacillin;Piperacillin+Clavulanic_acid;Ticarcillin;Ticarcillin+Clavulanic_acid
Plasmids	Kp	MOB_pl_NZ_CP041084.1_Kp	89200	90060	-	aac(3)-IIa_1	100.00	resfinder	X51534	aac(3)-IIa	aac(3)	Gentamicin;Tobramycin
Plasmids	Kp	MOB_pl_NZ_CP041084.1_Kp	90202	91061	-	blaTEM-1B_1	99.88	resfinder	AY458016	blaTEM-1B	blaTEM	Amoxicillin;Ampicillin;Cephalothin;Piperacillin;Ticarcillin
Plasmids	Kp	MOB_pl_NZ_CP041085.1_Kp	10323	11120	+	blaOXA-48_1	100.00	resfinder	AY236073	blaOXA-48	blaOXA	Amoxicillin;Amoxicillin+Clavulanic_acid;Ampicillin;Ampicillin+Clavulanic_acid;Imipenem;Meropenem;Piperacillin;Piperacillin+Tazobactam
Plasmids	Kp	MOB_pl_NZ_CP041086.1_Kp	42327	43187	-	blaTEM-1A_1	100.00	resfinder	HM749966	blaTEM-1A	blaTEM	Amoxicillin;Ampicillin;Cephalothin;Piperacillin;Ticarcillin
Plasmids	Kp	MOB_pl_NZ_CP041086.1_Kp	46009	46884	+	blaCTX-M-15_1	100.00	resfinder	AY044436	blaCTX-M-15	blaCTX	Amoxicillin;Ampicillin;Aztreonam;Cefepime;Cefotaxime;Ceftazidime;Ceftriaxone;Piperacillin;Ticarcillin
Plasmids	Kp	MOB_pl_NZ_CP041086.1_Kp	52770	53252	+	dfrA14_5	99.59	resfinder	DQ388123	dfrA14	dfrA14	Trimethoprim
Plasmids	Kp	MOB_pl_NZ_CP041093.1_Kp	76888	77763	-	blaCTX-M-14_1	100.00	resfinder	AF252622	blaCTX-M-14	blaCTX	Amoxicillin;Ampicillin;Aztreonam;Cefepime;Cefotaxime;Ceftazidime;Ceftriaxone;Piperacillin;Ticarcillin
Plasmids	Kp	MOB_pl_NZ_CP041093.1_Kp	117347	118183	-	aph(6)-Id_1	100.00	resfinder	M28829	aph(6)-Id	aph(6)	Streptomycin
Plasmids	Kp	MOB_pl_NZ_CP041093.1_Kp	118183	118985	-	aph(3'')-Ib_2	100.00	resfinder	AF024602	aph(3'')-Ib	aph(3'')	Streptomycin
Plasmids	Kp	MOB_pl_NZ_CP041093.1_Kp	124991	125792	+	aadA2_1	99.88	resfinder	NC_010870	aadA2	aadA2	Spectinomycin;Streptomycin
Plasmids	Kp	MOB_pl_NZ_CP041093.1_Kp	126054	127313	+	cmlA1_1	99.92	resfinder	M64556	cmlA1	cmlA1	Chloramphenicol
Plasmids	Kp	MOB_pl_NZ_CP041093.1_Kp	127396	128197	+	ant(3'')-Ia_1	99.75	resfinder	X02340	ant(3'')-Ia	ant(3'')	Streptomycin
Plasmids	Kp	MOB_pl_NZ_CP041093.1_Kp	129879	130670	-	sul3_2	100.00	resfinder	AJ459418	sul3	sul3	Sulfamethoxazole
Plasmids	Kp	MOB_pl_NZ_CP041093.1_Kp	132431	133660	-	mef(B)_1	100.00	resfinder	FJ196385	mef(B)	mef(B)	Azithromycin;Erythromycin
Plasmids	Kp	MOB_pl_NZ_CP041093.1_Kp	136106	136921	+	aph(3')-Ia_1	99.63	resfinder	V00359	aph(3')-Ia	aph(3')	Kanamycin
Plasmids	Kp	MOB_pl_NZ_CP041093.1_Kp	139418	140202	+	aac(3)-IVa_1	99.75	resfinder	X01385	aac(3)-IVa	aac(3)	Apramycin;Dibekacin;Gentamicin;Netilmicin;Sisomicin;Tobramycin
Plasmids	Kp	MOB_pl_NZ_CP041093.1_Kp	140423	141448	+	aph(4)-Ia_1	100.00	resfinder	V01499	aph(4)-Ia	aph(4)	Hygromycin
Plasmids	Kp	MOB_pl_NZ_CP041095.1_Kp	64238	65863	+	mcr-3.22_1	100.00	resfinder	NG060581	mcr-3.22	mcr	Colistin
Plasmids	Kp	MOB_pl_NZ_CP041102.1_Kp	16823	17698	-	blaCTX-M-14_1	100.00	resfinder	AF252622	blaCTX-M-14	blaCTX	Amoxicillin;Ampicillin;Aztreonam;Cefepime;Cefotaxime;Ceftazidime;Ceftriaxone;Piperacillin;Ticarcillin
Plasmids	Kp	MOB_pl_NZ_CP041102.1_Kp	22356	23277	+	mph(A)_2	99.67	resfinder	U36578	mph(A)	mph(A)	Azithromycin;Erythromycin;Spiramycin;Telithromycin
Plasmids	Kp	MOB_pl_NZ_CP041102.1_Kp	25061	25824	+	erm(B)_18	98.95	resfinder	X66468	erm(B)	erm(B)	Clindamycin;Erythromycin;Lincomycin;Pristinamycin_IA;Quinupristin;Virginiamycin_S
Plasmids	Kp	MOB_pl_NZ_CP041102.1_Kp	30098	30958	+	aac(3)-IIa_1	99.77	resfinder	X51534	aac(3)-IIa	aac(3)	Gentamicin;Tobramycin
Plasmids	Kp	MOB_pl_NZ_CP041103.1_Kp	19581	20794	+	floR_2	98.11	resfinder	AF118107	floR	floR	Chloramphenicol;Florfenicol
Plasmids	Kp	MOB_pl_NZ_CP041103.1_Kp	21395	22669	-	tet(A)_6	100.00	resfinder	AF534183	tet(A)	tet(A)	Doxycycline;Tetracycline
Plasmids	Kp	MOB_pl_NZ_CP041103.1_Kp	23930	24766	-	aph(6)-Id_1	100.00	resfinder	M28829	aph(6)-Id	aph(6)	Streptomycin
Plasmids	Kp	MOB_pl_NZ_CP041103.1_Kp	24766	25569	-	aph(3'')-Ib_5	100.00	resfinder	AF321551	aph(3'')-Ib	aph(3'')	Streptomycin
Plasmids	Kp	MOB_pl_NZ_CP041103.1_Kp	25630	26445	-	sul2_18	100.00	resfinder	AJ830714	sul2	sul2	Sulfamethoxazole
Plasmids	Kp	MOB_pl_NZ_CP041103.1_Kp	54786	55931	+	blaCMY-2_1	100.00	resfinder	X91840	blaCMY-2	blaCMY	Amoxicillin;Amoxicillin+Clavulanic_acid;Ampicillin;Ampicillin+Clavulanic_acid;Cefotaxime;Cefoxitin;Ceftazidime;Piperacillin;Piperacillin+Tazobactam;Ticarcillin;Ticarcillin+Clavulanic_acid
Plasmids	Kp	MOB_pl_NZ_CP041104.1_Kp	18146	19771	+	mcr-3.21_1	100.00	resfinder	NG060582	mcr-3.21	mcr	Colistin
Plasmids	Ef	MOB_pl_NZ_CP041258.1_Ef	19441	20244	+	lnu(B)_2	100.00	resfinder	JQ861959	lnu(B)	lnu(B)	Clindamycin;Lincomycin
Plasmids	Ef	MOB_pl_NZ_CP041258.1_Ef	23752	24660	+	ant(6)-Ia_1	100.00	resfinder	AF330699	ant(6)-Ia	ant(6)	Streptomycin
Plasmids	Ef	MOB_pl_NZ_CP041258.1_Ef	27801	28595	+	aph(3')-III_1	100.00	resfinder	M26832	aph(3')-III	aph(3')	Amikacin;Butirosin;Isepamicin;Kanamycin;Lividomycin;Neomycin;Paromomycin;Ribostamycin
Plasmids	Ef	MOB_pl_NZ_CP041258.1_Ef	29320	30082	+	erm(B)_18	99.08	resfinder	X66468	erm(B)	erm(B)	Clindamycin;Erythromycin;Lincomycin;Pristinamycin_IA;Quinupristin;Virginiamycin_S
Plasmids	Ef	MOB_pl_NZ_CP041262.2_Ef	106086	107522	-	aac(6')-aph(2'')_1	99.72	resfinder	M13771	aac(6')-aph(2'')	aac(6')	Amikacin;Dibekacin;Fortimicin;Gentamicin;Isepamicin;Kanamycin;Netilmicin;Streptomycin;Tobramycin
Plasmids	Ef	MOB_pl_NZ_CP041271.2_Ef	106090	107529	-	aac(6')-aph(2'')_1	99.93	resfinder	M13771	aac(6')-aph(2'')	aac(6')	Amikacin;Dibekacin;Fortimicin;Gentamicin;Isepamicin;Kanamycin;Netilmicin;Streptomycin;Tobramycin
Plasmids	Kp	MOB_pl_NZ_CP041376.1_Kp	36038	36694	-	qnrS1_1	100.00	resfinder	AB187515	qnrS1	qnrS1	Ciprofloxacin
Plasmids	Kp	MOB_pl_NZ_CP041376.1_Kp	38291	39148	-	blaLAP-2_1	100.00	resfinder	EU159120	blaLAP-2	blaLAP	Amoxicillin;Ampicillin;Cephalotin;Piperacillin;Ticarcillin
Plasmids	Kp	MOB_pl_NZ_CP041376.1_Kp	43552	44798	-	tet(A)_6	100.00	resfinder	AF534183	tet(A)	tet(A)	Doxycycline;Tetracycline
Plasmids	Kp	MOB_pl_NZ_CP041376.1_Kp	46505	47146	-	catA2_1	96.11	resfinder	X53796	catA2	catA2	Chloramphenicol
Plasmids	Kp	MOB_pl_NZ_CP041376.1_Kp	52439	53254	-	sul2_2	100.00	resfinder	AY034138	sul2	sul2	Sulfamethoxazole
Plasmids	Kp	MOB_pl_NZ_CP041376.1_Kp	57794	58276	-	dfrA14_5	99.59	resfinder	DQ388123	dfrA14	dfrA14	Trimethoprim
Plasmids	Ab	MOB_pl_NZ_CP041588.1_Ab	649	1182	+	ant(2'')-Ia_13	99.06	resfinder	DQ176450	ant(2'')-Ia	ant(2'')	Gentamicin;Tobramycin
Plasmids	Ab	MOB_pl_NZ_CP041590.1_Ab	44552	45367	-	sul2_2	99.88	resfinder	AY034138	sul2	sul2	Sulfamethoxazole
Plasmids	Ab	MOB_pl_NZ_CP041590.1_Ab	80184	81397	+	floR_2	98.35	resfinder	AF118107	floR	floR	Chloramphenicol;Florfenicol
Plasmids	Ab	MOB_pl_NZ_CP041590.1_Ab	85948	87114	-	blaADC-25_1	95.97	resfinder	EF016355	blaADC-25	blaADC
Plasmids	Ab	MOB_pl_NZ_CP041590.1_Ab	88375	89259	-	mph(E)_1	100.00	resfinder	DQ839391	mph(E)	mph(E)	Erythromycin
Plasmids	Ab	MOB_pl_NZ_CP041590.1_Ab	89315	90790	-	msr(E)_1	100.00	resfinder	FR751518	msr(E)	msr(E)
Plasmids	Kp	MOB_pl_NZ_CP041640.1_Kp	177236	178157	+	mph(A)_2	99.67	resfinder	U36578	mph(A)	mph(A)	Azithromycin;Erythromycin;Spiramycin;Telithromycin
Plasmids	Kp	MOB_pl_NZ_CP041640.1_Kp	182734	183564	-	blaOXA-1_1	100.00	resfinder	HQ170510	blaOXA-1	blaOXA	Amoxicillin;Amoxicillin+Clavulanic_acid;Ampicillin;Ampicillin+Clavulanic_acid;Cefepime;Piperacillin;Piperacillin+Tazobactam
Plasmids	Kp	MOB_pl_NZ_CP041640.1_Kp	183695	184294	-	aac(6')-Ib-cr_1	100.00	resfinder	DQ303918	aac(6')-Ib-cr	aac(6')	Ciprofloxacin
Plasmids	Kp	MOB_pl_NZ_CP041640.1_Kp	185300	186175	+	blaCTX-M-15_1	100.00	resfinder	AY044436	blaCTX-M-15	blaCTX	Amoxicillin;Ampicillin;Aztreonam;Cefepime;Cefotaxime;Ceftazidime;Ceftriaxone;Piperacillin;Ticarcillin
Plasmids	Kp	MOB_pl_NZ_CP041640.1_Kp	192323	193183	+	blaTEM-1B_1	100.00	resfinder	AY458016	blaTEM-1B	blaTEM	Amoxicillin;Ampicillin;Cephalothin;Piperacillin;Ticarcillin
Plasmids	Kp	MOB_pl_NZ_CP041640.1_Kp	198201	198698	+	dfrA12_8	100.00	resfinder	AM040708	dfrA12	dfrA12	Trimethoprim
Plasmids	Kp	MOB_pl_NZ_CP041640.1_Kp	199096	199897	+	aadA2_1	99.88	resfinder	NC_010870	aadA2	aadA2	Spectinomycin;Streptomycin
Plasmids	Kp	MOB_pl_NZ_CP041640.1_Kp	200375	201241	+	sul1_5	99.89	resfinder	EU780013	sul1	sul1	Sulfamethoxazole
Plasmids	Kp	MOB_pl_NZ_CP041640.1_Kp	204100	205346	-	tet(A)_6	100.00	resfinder	AF534183	tet(A)	tet(A)	Doxycycline;Tetracycline
Plasmids	Kp	MOB_pl_NZ_CP041641.1_Kp	77045	78258	+	floR_2	98.19	resfinder	AF118107	floR	floR	Chloramphenicol;Florfenicol
Plasmids	Kp	MOB_pl_NZ_CP041641.1_Kp	78859	80133	-	tet(A)_6	100.00	resfinder	AF534183	tet(A)	tet(A)	Doxycycline;Tetracycline
Plasmids	Kp	MOB_pl_NZ_CP041641.1_Kp	81394	82230	-	aph(6)-Id_1	100.00	resfinder	M28829	aph(6)-Id	aph(6)	Streptomycin
Plasmids	Kp	MOB_pl_NZ_CP041641.1_Kp	82230	83033	-	aph(3'')-Ib_5	100.00	resfinder	AF321551	aph(3'')-Ib	aph(3'')	Streptomycin
Plasmids	Kp	MOB_pl_NZ_CP041641.1_Kp	83094	83909	-	sul2_2	100.00	resfinder	AY034138	sul2	sul2	Sulfamethoxazole
Plasmids	Kp	MOB_pl_NZ_CP041641.1_Kp	129301	130926	-	mcr-1.1_1	100.00	resfinder	KP347127	mcr-1.1	mcr	Colistin
Plasmids	Kp	MOB_pl_NZ_CP041642.1_Kp	61322	62134	-	blaNDM-4_1	100.00	resfinder	JQ348841	blaNDM-4	blaNDM	Amoxicillin;Amoxicillin+Clavulanic_acid;Ampicillin;Ampicillin+Clavulanic_acid;Cefepime;Cefixime;Cefotaxime;Cefoxitin;Ceftazidime;Ertapenem;Imipenem;Meropenem;Piperacillin;Piperacillin+Tazobactam
Plasmids	Kp	MOB_pl_NZ_CP041642.1_Kp	67819	68679	-	aac(3)-IId_1	99.88	resfinder	EU022314	aac(3)-IId	aac(3)	Apramycin;Dibekacin;Gentamicin;Netilmicin;Sisomicin;Tobramycin
Plasmids	Kp	MOB_pl_NZ_CP041642.1_Kp	70105	70980	-	blaCTX-M-14_1	100.00	resfinder	AF252622	blaCTX-M-14	blaCTX	Amoxicillin;Ampicillin;Aztreonam;Cefepime;Cefotaxime;Ceftazidime;Ceftriaxone;Piperacillin;Ticarcillin
Plasmids	Kp	MOB_pl_NZ_CP041642.1_Kp	73111	73935	-	blaOXA-9_1	99.88	resfinder	KQ089875	blaOXA-9	blaOXA	Amoxicillin;Ampicillin
Plasmids	Kp	MOB_pl_NZ_CP041642.1_Kp	73995	74796	-	ant(3'')-Ia_1	99.25	resfinder	X02340	ant(3'')-Ia	ant(3'')	Streptomycin
Plasmids	Kp	MOB_pl_NZ_CP041642.1_Kp	74853	75458	-	aac(6')-Ib_1	100.00	resfinder	M21682	aac(6')-Ib	aac(6')	Amikacin;Kanamycin;Tobramycin
Plasmids	Kp	MOB_pl_NZ_CP041642.1_Kp	78695	79552	+	blaLAP-2_1	100.00	resfinder	EU159120	blaLAP-2	blaLAP	Amoxicillin;Ampicillin;Cephalotin;Piperacillin;Ticarcillin
Plasmids	Kp	MOB_pl_NZ_CP041642.1_Kp	81149	81805	+	qnrS1_1	100.00	resfinder	AB187515	qnrS1	qnrS1	Ciprofloxacin
Plasmids	En	MOB_pl_NZ_CP041734.1_En	102271	103071	+	blaVIM-4_1	100.00	resfinder	EU581706	blaVIM-4	blaVIM	Amoxicillin;Amoxicillin+Clavulanic_acid;Ampicillin;Ampicillin+Clavulanic_acid;Cefepime;Cefixime;Cefotaxime;Cefoxitin;Ceftazidime;Ertapenem;Imipenem;Meropenem;Piperacillin;Piperacillin+Tazobactam
Plasmids	En	MOB_pl_NZ_CP041734.1_En	103165	103623	+	aac(6')-Il_1	100.00	resfinder	U13880	aac(6')-Il	aac(6')	Amikacin;Tobramycin
Plasmids	En	MOB_pl_NZ_CP041734.1_En	103766	104239	+	dfrA1_10	99.79	resfinder	AF203818	dfrA1	dfrA1	Trimethoprim
Plasmids	En	MOB_pl_NZ_CP041734.1_En	104326	105041	+	aadA1_5	100.00	resfinder	JX185132	aadA1	aadA1	Spectinomycin;Streptomycin
Plasmids	En	MOB_pl_NZ_CP041734.1_En	107298	108164	+	sul1_5	99.89	resfinder	EU780013	sul1	sul1	Sulfamethoxazole
Plasmids	En	MOB_pl_NZ_CP041734.1_En	110374	111030	+	qnrA1_1	99.85	resfinder	AY070235	qnrA1	qnrA1	Ciprofloxacin
Plasmids	En	MOB_pl_NZ_CP041734.1_En	112655	113521	+	sul1_5	99.89	resfinder	EU780013	sul1	sul1	Sulfamethoxazole
Plasmids	En	MOB_pl_NZ_CP041734.1_En	130865	131338	+	dfrA16_2	100.00	resfinder	AF174129	dfrA16	dfrA16	Trimethoprim
Plasmids	En	MOB_pl_NZ_CP041734.1_En	131433	132234	+	aadA2_1	99.88	resfinder	NC_010870	aadA2	aadA2	Spectinomycin;Streptomycin
Plasmids	En	MOB_pl_NZ_CP041734.1_En	132374	132796	+	dfrA16_2	100.00	resfinder	AF174129	dfrA16	dfrA16	Trimethoprim
Plasmids	En	MOB_pl_NZ_CP041734.1_En	132891	133692	+	aadA2_1	99.88	resfinder	NC_010870	aadA2	aadA2	Spectinomycin;Streptomycin
Plasmids	En	MOB_pl_NZ_CP041734.1_En	134170	135036	+	sul1_5	99.89	resfinder	EU780013	sul1	sul1	Sulfamethoxazole
Plasmids	En	MOB_pl_NZ_CP041734.1_En	137309	138184	+	blaCTX-M-9_1	100.00	resfinder	AF174129	blaCTX-M-9	blaCTX	Amoxicillin;Ampicillin;Aztreonam;Cefepime;Cefotaxime;Ceftazidime;Ceftriaxone;Piperacillin;Ticarcillin
Plasmids	En	MOB_pl_NZ_CP041734.1_En	139929	141546	-	mcr-9_1	100.00	resfinder	NZ_NAAN01000063.1	mcr-9	mcr
Plasmids	Kp	MOB_pl_NZ_CP041928.1_Kp	18744	19665	+	mph(A)_2	99.67	resfinder	U36578	mph(A)	mph(A)	Azithromycin;Erythromycin;Spiramycin;Telithromycin
Plasmids	Kp	MOB_pl_NZ_CP041928.1_Kp	23709	24308	+	aac(6')-Ib-cr_1	100.00	resfinder	DQ303918	aac(6')-Ib-cr	aac(6')	Ciprofloxacin
Plasmids	Kp	MOB_pl_NZ_CP041928.1_Kp	24439	25269	+	blaOXA-1_1	100.00	resfinder	HQ170510	blaOXA-1	blaOXA	Amoxicillin;Amoxicillin+Clavulanic_acid;Ampicillin;Ampicillin+Clavulanic_acid;Cefepime;Piperacillin;Piperacillin+Tazobactam
Plasmids	Kp	MOB_pl_NZ_CP041928.1_Kp	26808	27683	+	blaCTX-M-15_1	100.00	resfinder	AY044436	blaCTX-M-15	blaCTX	Amoxicillin;Ampicillin;Aztreonam;Cefepime;Cefotaxime;Ceftazidime;Ceftriaxone;Piperacillin;Ticarcillin
Plasmids	Kp	MOB_pl_NZ_CP041930.1_Kp	34160	34972	-	blaNDM-4_1	100.00	resfinder	JQ348841	blaNDM-4	blaNDM	Amoxicillin;Amoxicillin+Clavulanic_acid;Ampicillin;Ampicillin+Clavulanic_acid;Cefepime;Cefixime;Cefotaxime;Cefoxitin;Ceftazidime;Ertapenem;Imipenem;Meropenem;Piperacillin;Piperacillin+Tazobactam
Plasmids	Kp	MOB_pl_NZ_CP041930.1_Kp	38179	39039	+	blaTEM-1B_1	100.00	resfinder	AY458016	blaTEM-1B	blaTEM	Amoxicillin;Ampicillin;Cephalothin;Piperacillin;Ticarcillin
Plasmids	Kp	MOB_pl_NZ_CP041930.1_Kp	39209	39964	+	rmtB_1	100.00	resfinder	AB103506	rmtB	rmtB	Amikacin;Arbekacin;Gentamicin;Isepamicin;Kanamycin;Sisomicin;Tobramycin
Plasmids	Kp	MOB_pl_NZ_CP041931.1_Kp	21364	22161	+	blaOXA-181_1	100.00	resfinder	CM004561	blaOXA-181	blaOXA	Amoxicillin;Amoxicillin+Clavulanic_acid;Ampicillin;Ampicillin+Clavulanic_acid;Cefepime;Ertapenem;Imipenem;Meropenem;Piperacillin;Piperacillin+Tazobactam
Plasmids	Kp	MOB_pl_NZ_CP041931.1_Kp	28120	28776	-	qnrS1_1	100.00	resfinder	AB187515	qnrS1	qnrS1	Ciprofloxacin
Plasmids	Kp	MOB_pl_NZ_CP041935.1_Kp	161958	162818	+	aac(3)-IId_1	99.88	resfinder	EU022314	aac(3)-IId	aac(3)	Apramycin;Dibekacin;Gentamicin;Netilmicin;Sisomicin;Tobramycin
Plasmids	Kp	MOB_pl_NZ_CP041935.1_Kp	167790	168650	+	blaTEM-1B_1	100.00	resfinder	AY458016	blaTEM-1B	blaTEM	Amoxicillin;Ampicillin;Cephalothin;Piperacillin;Ticarcillin
Plasmids	Kp	MOB_pl_NZ_CP041935.1_Kp	178471	179337	-	sul1_5	99.89	resfinder	EU780013	sul1	sul1	Sulfamethoxazole
Plasmids	Kp	MOB_pl_NZ_CP041935.1_Kp	179819	180607	-	aadA5_1	100.00	resfinder	AF137361	aadA5	aadA5	Spectinomycin;Streptomycin
Plasmids	Kp	MOB_pl_NZ_CP041935.1_Kp	181124	181597	-	dfrA1_10	99.79	resfinder	AF203818	dfrA1	dfrA1	Trimethoprim
Plasmids	Kp	MOB_pl_NZ_CP041938.1_Kp	24623	25435	+	blaNDM-1_1	100.00	resfinder	FN396876	blaNDM-1	blaNDM	Amoxicillin;Amoxicillin+Clavulanic_acid;Ampicillin;Ampicillin+Clavulanic_acid;Cefepime;Cefixime;Cefotaxime;Cefoxitin;Ceftazidime;Ertapenem;Imipenem;Meropenem;Piperacillin;Piperacillin+Tazobactam
Plasmids	Kp	MOB_pl_NZ_CP041938.1_Kp	33078	33938	+	blaSHV-12_1	100.00	resfinder	KF976405	blaSHV-12	blaSHV	Amoxicillin;Ampicillin;Aztreonam;Cefepime;Cefotaxime;Ceftazidime;Ceftriaxone;Piperacillin;Ticarcillin
Plasmids	Kp	MOB_pl_NZ_CP041947.1_Kp	8797	9672	-	blaCTX-M-15_1	100.00	resfinder	AY044436	blaCTX-M-15	blaCTX	Amoxicillin;Ampicillin;Aztreonam;Cefepime;Cefotaxime;Ceftazidime;Ceftriaxone;Piperacillin;Ticarcillin
Plasmids	Kp	MOB_pl_NZ_CP041947.1_Kp	12494	13354	+	blaTEM-1B_1	100.00	resfinder	AY458016	blaTEM-1B	blaTEM	Amoxicillin;Ampicillin;Cephalothin;Piperacillin;Ticarcillin
Plasmids	Kp	MOB_pl_NZ_CP041948.1_Kp	6267	7079	+	blaNDM-5_1	100.00	resfinder	JN104597	blaNDM-5	blaNDM	Amoxicillin;Amoxicillin+Clavulanic_acid;Ampicillin;Ampicillin+Clavulanic_acid;Cefepime;Cefixime;Cefotaxime;Cefoxitin;Ceftazidime;Ertapenem;Imipenem;Meropenem;Piperacillin;Piperacillin+Tazobactam
Plasmids	Kp	MOB_pl_NZ_CP041948.1_Kp	9252	9749	+	dfrA12_8	100.00	resfinder	AM040708	dfrA12	dfrA12	Trimethoprim
Plasmids	Kp	MOB_pl_NZ_CP041949.1_Kp	56507	57004	+	dfrA12_8	100.00	resfinder	AM040708	dfrA12	dfrA12	Trimethoprim
Plasmids	Kp	MOB_pl_NZ_CP041949.1_Kp	57402	58203	+	aadA2_1	99.88	resfinder	NC_010870	aadA2	aadA2	Spectinomycin;Streptomycin
Plasmids	Kp	MOB_pl_NZ_CP041949.1_Kp	58681	59547	+	sul1_5	99.89	resfinder	EU780013	sul1	sul1	Sulfamethoxazole
Plasmids	Sa	MOB_pl_NZ_CP042004.1_Sa	24418	25305	-	blaZ_79	99.21	resfinder	KU607584	blaZ	blaZ	Amoxicillin;Ampicillin;Penicillin;Piperacillin
Plasmids	Sa	MOB_pl_NZ_CP042006.1_Sa	3031	4410	-	tet(K)_1	100.00	resfinder	U38656	tet(K)	tet(K)	Doxycycline;Tetracycline
Plasmids	Kp	MOB_pl_NZ_CP042483.1_Kp	168657	169397	+	blaIMP-4_1	100.00	resfinder	AF244145	blaIMP-4	blaIMP	Amoxicillin;Amoxicillin+Clavulanic_acid;Ampicillin;Ampicillin+Clavulanic_acid;Cefepime;Cefixime;Cefotaxime;Cefoxitin;Ceftazidime;Ertapenem;Imipenem;Meropenem;Piperacillin;Piperacillin+Tazobactam
Plasmids	Kp	MOB_pl_NZ_CP042483.1_Kp	170737	171369	+	catB3_2	100.00	resfinder	U13880	catB3	catB3	Chloramphenicol
Plasmids	Kp	MOB_pl_NZ_CP042483.1_Kp	171417	171906	+	ARR-3_4	99.39	resfinder	FM207631	ARR-3	ARR	Rifampicin
Plasmids	Kp	MOB_pl_NZ_CP042483.1_Kp	172443	173309	+	sul1_5	99.89	resfinder	EU780013	sul1	sul1	Sulfamethoxazole
Plasmids	Kp	MOB_pl_NZ_CP042483.1_Kp	179931	180852	-	mph(A)_2	99.67	resfinder	U36578	mph(A)	mph(A)	Azithromycin;Erythromycin;Spiramycin;Telithromycin
Plasmids	Kp	MOB_pl_NZ_CP042483.1_Kp	181911	182771	+	aac(3)-IId_1	99.88	resfinder	EU022314	aac(3)-IId	aac(3)	Apramycin;Dibekacin;Gentamicin;Netilmicin;Sisomicin;Tobramycin
Plasmids	En	MOB_pl_NZ_CP042489.1_En	110956	111816	-	blaTEM-1B_1	100.00	resfinder	AY458016	blaTEM-1B	blaTEM	Amoxicillin;Ampicillin;Cephalothin;Piperacillin;Ticarcillin
Plasmids	En	MOB_pl_NZ_CP042489.1_En	153717	155336	-	mcr-9_1	100.00	resfinder	NZ_NAAN01000063.1	mcr-9	mcr
Plasmids	En	MOB_pl_NZ_CP042489.1_En	241541	242725	-	tet(D)_1	100.00	resfinder	AF467077	tet(D)	tet(D)	Doxycycline;Tetracycline
Plasmids	En	MOB_pl_NZ_CP042489.1_En	244337	244978	-	catA2_1	96.11	resfinder	X53796	catA2	catA2	Chloramphenicol
Plasmids	En	MOB_pl_NZ_CP042489.1_En	248080	248916	-	aph(6)-Id_1	100.00	resfinder	M28829	aph(6)-Id	aph(6)	Streptomycin
Plasmids	En	MOB_pl_NZ_CP042489.1_En	248916	249718	-	aph(3'')-Ib_2	100.00	resfinder	AF024602	aph(3'')-Ib	aph(3'')	Streptomycin
Plasmids	En	MOB_pl_NZ_CP042489.1_En	251493	252062	-	dfrA19_1	100.00	resfinder	EU855687	dfrA19	dfrA19	Trimethoprim
Plasmids	En	MOB_pl_NZ_CP042489.1_En	254774	255640	-	sul1_5	99.89	resfinder	EU780013	sul1	sul1	Sulfamethoxazole
Plasmids	En	MOB_pl_NZ_CP042489.1_En	257265	257921	-	qnrA1_1	99.85	resfinder	AY070235	qnrA1	qnrA1	Ciprofloxacin
Plasmids	En	MOB_pl_NZ_CP042489.1_En	260131	260997	-	sul1_5	99.89	resfinder	EU780013	sul1	sul1	Sulfamethoxazole
Plasmids	En	MOB_pl_NZ_CP042489.1_En	261475	262287	-	aadA2_1	99.88	resfinder	NC_010870	aadA2	aadA2	Spectinomycin;Streptomycin
Plasmids	En	MOB_pl_NZ_CP042489.1_En	270377	271237	-	blaTEM-1B_1	100.00	resfinder	AY458016	blaTEM-1B	blaTEM	Amoxicillin;Ampicillin;Cephalothin;Piperacillin;Ticarcillin
Plasmids	En	MOB_pl_NZ_CP042489.1_En	276209	277069	-	aac(3)-IId_1	99.88	resfinder	EU022314	aac(3)-IId	aac(3)	Apramycin;Dibekacin;Gentamicin;Netilmicin;Sisomicin;Tobramycin
Plasmids	En	MOB_pl_NZ_CP042489.1_En	278128	279049	+	mph(A)_2	99.67	resfinder	U36578	mph(A)	mph(A)	Azithromycin;Erythromycin;Spiramycin;Telithromycin
Plasmids	En	MOB_pl_NZ_CP042489.1_En	285671	286537	-	sul1_5	99.89	resfinder	EU780013	sul1	sul1	Sulfamethoxazole
Plasmids	En	MOB_pl_NZ_CP042489.1_En	287074	287563	-	ARR-3_4	99.39	resfinder	FM207631	ARR-3	ARR	Rifampicin
Plasmids	En	MOB_pl_NZ_CP042489.1_En	287611	288243	-	catB3_2	100.00	resfinder	U13880	catB3	catB3	Chloramphenicol
Plasmids	En	MOB_pl_NZ_CP042489.1_En	288381	289211	-	blaOXA-1_1	100.00	resfinder	HQ170510	blaOXA-1	blaOXA	Amoxicillin;Amoxicillin+Clavulanic_acid;Ampicillin;Ampicillin+Clavulanic_acid;Cefepime;Piperacillin;Piperacillin+Tazobactam
Plasmids	En	MOB_pl_NZ_CP042489.1_En	289342	289941	-	aac(6')-Ib-cr_1	99.50	resfinder	DQ303918	aac(6')-Ib-cr	aac(6')	Ciprofloxacin
Plasmids	En	MOB_pl_NZ_CP042489.1_En	292300	293160	+	blaSHV-12_1	100.00	resfinder	KF976405	blaSHV-12	blaSHV	Amoxicillin;Ampicillin;Aztreonam;Cefepime;Cefotaxime;Ceftazidime;Ceftriaxone;Piperacillin;Ticarcillin
Plasmids	En	MOB_pl_NZ_CP042489.1_En	298174	298815	+	catA2_1	96.11	resfinder	X53796	catA2	catA2	Chloramphenicol
Plasmids	Kp	MOB_pl_NZ_CP042522.1_Kp	4256	4996	+	blaIMP-4_1	100.00	resfinder	AF244145	blaIMP-4	blaIMP	Amoxicillin;Amoxicillin+Clavulanic_acid;Ampicillin;Ampicillin+Clavulanic_acid;Cefepime;Cefixime;Cefotaxime;Cefoxitin;Ceftazidime;Ertapenem;Imipenem;Meropenem;Piperacillin;Piperacillin+Tazobactam
Plasmids	Kp	MOB_pl_NZ_CP042522.1_Kp	6336	6968	+	catB3_2	100.00	resfinder	U13880	catB3	catB3	Chloramphenicol
Plasmids	Kp	MOB_pl_NZ_CP042522.1_Kp	7439	8305	+	sul1_5	99.89	resfinder	EU780013	sul1	sul1	Sulfamethoxazole
Plasmids	Kp	MOB_pl_NZ_CP042522.1_Kp	12052	12696	-	qnrB2_1	100.00	resfinder	DQ351242	qnrB2	qnrB2	Ciprofloxacin
Plasmids	Kp	MOB_pl_NZ_CP042522.1_Kp	13160	14026	+	sul1_5	99.89	resfinder	EU780013	sul1	sul1	Sulfamethoxazole
Plasmids	Kp	MOB_pl_NZ_CP042522.1_Kp	20648	21569	-	mph(A)_2	99.67	resfinder	U36578	mph(A)	mph(A)	Azithromycin;Erythromycin;Spiramycin;Telithromycin
Plasmids	Kp	MOB_pl_NZ_CP042522.1_Kp	22628	23488	+	aac(3)-IId_1	99.88	resfinder	EU022314	aac(3)-IId	aac(3)	Apramycin;Dibekacin;Gentamicin;Netilmicin;Sisomicin;Tobramycin
Plasmids	Kp	MOB_pl_NZ_CP042522.1_Kp	28460	29320	+	blaTEM-1B_1	100.00	resfinder	AY458016	blaTEM-1B	blaTEM	Amoxicillin;Ampicillin;Cephalothin;Piperacillin;Ticarcillin
Plasmids	En	MOB_pl_NZ_CP042542.1_En	4256	4996	+	blaIMP-4_1	100.00	resfinder	AF244145	blaIMP-4	blaIMP	Amoxicillin;Amoxicillin+Clavulanic_acid;Ampicillin;Ampicillin+Clavulanic_acid;Cefepime;Cefixime;Cefotaxime;Cefoxitin;Ceftazidime;Ertapenem;Imipenem;Meropenem;Piperacillin;Piperacillin+Tazobactam
Plasmids	En	MOB_pl_NZ_CP042542.1_En	6336	6968	+	catB3_2	100.00	resfinder	U13880	catB3	catB3	Chloramphenicol
Plasmids	En	MOB_pl_NZ_CP042542.1_En	7439	8305	+	sul1_5	99.89	resfinder	EU780013	sul1	sul1	Sulfamethoxazole
Plasmids	En	MOB_pl_NZ_CP042542.1_En	12052	12696	-	qnrB2_1	100.00	resfinder	DQ351242	qnrB2	qnrB2	Ciprofloxacin
Plasmids	En	MOB_pl_NZ_CP042542.1_En	13160	14026	+	sul1_5	99.89	resfinder	EU780013	sul1	sul1	Sulfamethoxazole
Plasmids	En	MOB_pl_NZ_CP042542.1_En	20648	21569	-	mph(A)_2	99.67	resfinder	U36578	mph(A)	mph(A)	Azithromycin;Erythromycin;Spiramycin;Telithromycin
Plasmids	En	MOB_pl_NZ_CP042542.1_En	22628	23488	+	aac(3)-IId_1	99.88	resfinder	EU022314	aac(3)-IId	aac(3)	Apramycin;Dibekacin;Gentamicin;Netilmicin;Sisomicin;Tobramycin
Plasmids	En	MOB_pl_NZ_CP042542.1_En	28460	29320	+	blaTEM-1B_1	100.00	resfinder	AY458016	blaTEM-1B	blaTEM	Amoxicillin;Ampicillin;Cephalothin;Piperacillin;Ticarcillin
Plasmids	En	MOB_pl_NZ_CP042552.1_En	112091	112951	-	blaTEM-1B_1	100.00	resfinder	AY458016	blaTEM-1B	blaTEM	Amoxicillin;Ampicillin;Cephalothin;Piperacillin;Ticarcillin
Plasmids	En	MOB_pl_NZ_CP042552.1_En	122308	122949	+	catA2_1	96.11	resfinder	X53796	catA2	catA2	Chloramphenicol
Plasmids	En	MOB_pl_NZ_CP042552.1_En	124561	125745	+	tet(D)_1	100.00	resfinder	AF467077	tet(D)	tet(D)	Doxycycline;Tetracycline
Plasmids	En	MOB_pl_NZ_CP042552.1_En	128862	130481	-	mcr-9_1	100.00	resfinder	NZ_NAAN01000063.1	mcr-9	mcr
Plasmids	En	MOB_pl_NZ_CP042552.1_En	216660	217496	-	aph(6)-Id_1	100.00	resfinder	M28829	aph(6)-Id	aph(6)	Streptomycin
Plasmids	En	MOB_pl_NZ_CP042552.1_En	217496	218298	-	aph(3'')-Ib_2	100.00	resfinder	AF024602	aph(3'')-Ib	aph(3'')	Streptomycin
Plasmids	En	MOB_pl_NZ_CP042552.1_En	220073	220642	-	dfrA19_1	100.00	resfinder	EU855687	dfrA19	dfrA19	Trimethoprim
Plasmids	En	MOB_pl_NZ_CP042552.1_En	223354	224220	-	sul1_5	99.89	resfinder	EU780013	sul1	sul1	Sulfamethoxazole
Plasmids	En	MOB_pl_NZ_CP042552.1_En	225845	226501	-	qnrA1_1	99.85	resfinder	AY070235	qnrA1	qnrA1	Ciprofloxacin
Plasmids	En	MOB_pl_NZ_CP042552.1_En	230668	231534	-	sul1_5	99.89	resfinder	EU780013	sul1	sul1	Sulfamethoxazole
Plasmids	En	MOB_pl_NZ_CP042552.1_En	232031	233090	-	ere(A)_2	99.44	resfinder	AF099140	ere(A)	ere(A)	Erythromycin
Plasmids	En	MOB_pl_NZ_CP042552.1_En	237387	237968	-	aac(6')-IIc_1	100.00	resfinder	NC_012555	aac(6')-IIc	aac(6')	Gentamicin;Tobramycin
Plasmids	En	MOB_pl_NZ_CP042552.1_En	240778	241638	+	blaSHV-12_1	100.00	resfinder	KF976405	blaSHV-12	blaSHV	Amoxicillin;Ampicillin;Aztreonam;Cefepime;Cefotaxime;Ceftazidime;Ceftriaxone;Piperacillin;Ticarcillin
Plasmids	En	MOB_pl_NZ_CP042552.1_En	246652	247293	+	catA2_1	96.11	resfinder	X53796	catA2	catA2	Chloramphenicol
Plasmids	En	MOB_pl_NZ_CP042553.1_En	24868	25608	+	blaIMP-4_1	100.00	resfinder	AF244145	blaIMP-4	blaIMP	Amoxicillin;Amoxicillin+Clavulanic_acid;Ampicillin;Ampicillin+Clavulanic_acid;Cefepime;Cefixime;Cefotaxime;Cefoxitin;Ceftazidime;Ertapenem;Imipenem;Meropenem;Piperacillin;Piperacillin+Tazobactam
Plasmids	En	MOB_pl_NZ_CP042553.1_En	26948	27580	+	catB3_2	100.00	resfinder	U13880	catB3	catB3	Chloramphenicol
Plasmids	En	MOB_pl_NZ_CP042553.1_En	27649	28449	+	blaOXA-10_1	100.00	resfinder	J03427	blaOXA-10	blaOXA	Amoxicillin;Ampicillin;Aztreonam;Piperacillin;Piperacillin+Tazobactam
Plasmids	En	MOB_pl_NZ_CP042553.1_En	28446	29257	+	ant(3'')-Ia_1	99.75	resfinder	X02340	ant(3'')-Ia	ant(3'')	Streptomycin
Plasmids	En	MOB_pl_NZ_CP042553.1_En	29746	30645	+	blaVEB-3_1	100.00	resfinder	AY536519	blaVEB-3	blaVEB
Plasmids	En	MOB_pl_NZ_CP042553.1_En	40260	40859	+	aac(6')-Ib-cr_1	99.83	resfinder	DQ303918	aac(6')-Ib-cr	aac(6')	Ciprofloxacin
Plasmids	En	MOB_pl_NZ_CP042553.1_En	40990	41820	+	blaOXA-1_1	100.00	resfinder	HQ170510	blaOXA-1	blaOXA	Amoxicillin;Amoxicillin+Clavulanic_acid;Ampicillin;Ampicillin+Clavulanic_acid;Cefepime;Piperacillin;Piperacillin+Tazobactam
Plasmids	En	MOB_pl_NZ_CP042553.1_En	41958	42590	+	catB3_2	100.00	resfinder	U13880	catB3	catB3	Chloramphenicol
Plasmids	En	MOB_pl_NZ_CP042553.1_En	42638	43127	+	ARR-3_4	99.39	resfinder	FM207631	ARR-3	ARR	Rifampicin
Plasmids	En	MOB_pl_NZ_CP042553.1_En	43664	44530	+	sul1_5	99.89	resfinder	EU780013	sul1	sul1	Sulfamethoxazole
Plasmids	En	MOB_pl_NZ_CP042553.1_En	49825	50746	-	mph(A)_2	99.67	resfinder	U36578	mph(A)	mph(A)	Azithromycin;Erythromycin;Spiramycin;Telithromycin
Plasmids	En	MOB_pl_NZ_CP042553.1_En	51805	52665	+	aac(3)-IId_1	99.88	resfinder	EU022314	aac(3)-IId	aac(3)	Apramycin;Dibekacin;Gentamicin;Netilmicin;Sisomicin;Tobramycin
Plasmids	En	MOB_pl_NZ_CP042568.1_En	4256	4996	+	blaIMP-4_1	100.00	resfinder	AF244145	blaIMP-4	blaIMP	Amoxicillin;Amoxicillin+Clavulanic_acid;Ampicillin;Ampicillin+Clavulanic_acid;Cefepime;Cefixime;Cefotaxime;Cefoxitin;Ceftazidime;Ertapenem;Imipenem;Meropenem;Piperacillin;Piperacillin+Tazobactam
Plasmids	En	MOB_pl_NZ_CP042568.1_En	6336	6968	+	catB3_2	100.00	resfinder	U13880	catB3	catB3	Chloramphenicol
Plasmids	En	MOB_pl_NZ_CP042568.1_En	7439	8305	+	sul1_5	99.89	resfinder	EU780013	sul1	sul1	Sulfamethoxazole
Plasmids	En	MOB_pl_NZ_CP042568.1_En	12052	12696	-	qnrB2_1	100.00	resfinder	DQ351242	qnrB2	qnrB2	Ciprofloxacin
Plasmids	En	MOB_pl_NZ_CP042568.1_En	13160	14026	+	sul1_5	99.89	resfinder	EU780013	sul1	sul1	Sulfamethoxazole
Plasmids	En	MOB_pl_NZ_CP042568.1_En	20648	21569	-	mph(A)_2	99.67	resfinder	U36578	mph(A)	mph(A)	Azithromycin;Erythromycin;Spiramycin;Telithromycin
Plasmids	En	MOB_pl_NZ_CP042568.1_En	22628	23488	+	aac(3)-IId_1	99.88	resfinder	EU022314	aac(3)-IId	aac(3)	Apramycin;Dibekacin;Gentamicin;Netilmicin;Sisomicin;Tobramycin
Plasmids	En	MOB_pl_NZ_CP042568.1_En	28460	29320	+	blaTEM-1B_1	100.00	resfinder	AY458016	blaTEM-1B	blaTEM	Amoxicillin;Ampicillin;Cephalothin;Piperacillin;Ticarcillin
Plasmids	En	MOB_pl_NZ_CP042574.1_En	4256	4996	+	blaIMP-4_1	100.00	resfinder	AF244145	blaIMP-4	blaIMP	Amoxicillin;Amoxicillin+Clavulanic_acid;Ampicillin;Ampicillin+Clavulanic_acid;Cefepime;Cefixime;Cefotaxime;Cefoxitin;Ceftazidime;Ertapenem;Imipenem;Meropenem;Piperacillin;Piperacillin+Tazobactam
Plasmids	En	MOB_pl_NZ_CP042574.1_En	6336	6968	+	catB3_2	100.00	resfinder	U13880	catB3	catB3	Chloramphenicol
Plasmids	En	MOB_pl_NZ_CP042574.1_En	7439	8305	+	sul1_5	99.89	resfinder	EU780013	sul1	sul1	Sulfamethoxazole
Plasmids	En	MOB_pl_NZ_CP042574.1_En	12052	12696	-	qnrB2_1	100.00	resfinder	DQ351242	qnrB2	qnrB2	Ciprofloxacin
Plasmids	En	MOB_pl_NZ_CP042574.1_En	13160	14026	+	sul1_5	99.89	resfinder	EU780013	sul1	sul1	Sulfamethoxazole
Plasmids	En	MOB_pl_NZ_CP042574.1_En	19321	20242	-	mph(A)_2	99.67	resfinder	U36578	mph(A)	mph(A)	Azithromycin;Erythromycin;Spiramycin;Telithromycin
Plasmids	En	MOB_pl_NZ_CP042574.1_En	21301	22161	+	aac(3)-IId_1	99.88	resfinder	EU022314	aac(3)-IId	aac(3)	Apramycin;Dibekacin;Gentamicin;Netilmicin;Sisomicin;Tobramycin
Plasmids	En	MOB_pl_NZ_CP042574.1_En	27133	27993	+	blaTEM-1B_1	100.00	resfinder	AY458016	blaTEM-1B	blaTEM	Amoxicillin;Ampicillin;Cephalothin;Piperacillin;Ticarcillin
Plasmids	En	MOB_pl_NZ_CP042579.1_En	114407	115267	-	blaTEM-1B_1	100.00	resfinder	AY458016	blaTEM-1B	blaTEM	Amoxicillin;Ampicillin;Cephalothin;Piperacillin;Ticarcillin
Plasmids	En	MOB_pl_NZ_CP042579.1_En	124658	125842	+	tet(D)_1	100.00	resfinder	AF467077	tet(D)	tet(D)	Doxycycline;Tetracycline
Plasmids	En	MOB_pl_NZ_CP042579.1_En	213279	214898	+	mcr-9_1	100.00	resfinder	NZ_NAAN01000063.1	mcr-9	mcr
Plasmids	En	MOB_pl_NZ_CP042579.1_En	220180	220995	-	sul2_2	100.00	resfinder	AY034138	sul2	sul2	Sulfamethoxazole
Plasmids	En	MOB_pl_NZ_CP042579.1_En	226694	227554	+	blaSHV-12_1	100.00	resfinder	KF976405	blaSHV-12	blaSHV	Amoxicillin;Ampicillin;Aztreonam;Cefepime;Cefotaxime;Ceftazidime;Ceftriaxone;Piperacillin;Ticarcillin
Plasmids	En	MOB_pl_NZ_CP042579.1_En	232568	233209	+	catA2_1	96.11	resfinder	X53796	catA2	catA2	Chloramphenicol
Plasmids	En	MOB_pl_NZ_CP042580.1_En	4256	4996	+	blaIMP-4_1	100.00	resfinder	AF244145	blaIMP-4	blaIMP	Amoxicillin;Amoxicillin+Clavulanic_acid;Ampicillin;Ampicillin+Clavulanic_acid;Cefepime;Cefixime;Cefotaxime;Cefoxitin;Ceftazidime;Ertapenem;Imipenem;Meropenem;Piperacillin;Piperacillin+Tazobactam
Plasmids	En	MOB_pl_NZ_CP042580.1_En	6336	6968	+	catB3_2	100.00	resfinder	U13880	catB3	catB3	Chloramphenicol
Plasmids	En	MOB_pl_NZ_CP042580.1_En	7439	8305	+	sul1_5	99.89	resfinder	EU780013	sul1	sul1	Sulfamethoxazole
Plasmids	En	MOB_pl_NZ_CP042580.1_En	14927	15848	-	mph(A)_2	99.67	resfinder	U36578	mph(A)	mph(A)	Azithromycin;Erythromycin;Spiramycin;Telithromycin
Plasmids	En	MOB_pl_NZ_CP042580.1_En	16907	17767	+	aac(3)-IId_1	99.88	resfinder	EU022314	aac(3)-IId	aac(3)	Apramycin;Dibekacin;Gentamicin;Netilmicin;Sisomicin;Tobramycin
Plasmids	En	MOB_pl_NZ_CP042580.1_En	22739	23599	+	blaTEM-1B_1	100.00	resfinder	AY458016	blaTEM-1B	blaTEM	Amoxicillin;Ampicillin;Cephalothin;Piperacillin;Ticarcillin
Plasmids	En	MOB_pl_NZ_CP042581.1_En	4525	4983	+	dfrA25_1	100.00	resfinder	DQ267940	dfrA25	dfrA25
Plasmids	En	MOB_pl_NZ_CP042581.1_En	5481	6347	+	sul1_5	99.89	resfinder	EU780013	sul1	sul1	Sulfamethoxazole
Plasmids	En	MOB_pl_NZ_CP042581.1_En	10094	10738	-	qnrB2_1	100.00	resfinder	DQ351242	qnrB2	qnrB2	Ciprofloxacin
Plasmids	En	MOB_pl_NZ_CP042581.1_En	11202	12068	+	sul1_5	99.89	resfinder	EU780013	sul1	sul1	Sulfamethoxazole
Plasmids	En	MOB_pl_NZ_CP042581.1_En	23713	24573	-	blaTEM-1B_1	100.00	resfinder	AY458016	blaTEM-1B	blaTEM	Amoxicillin;Ampicillin;Cephalothin;Piperacillin;Ticarcillin
Plasmids	Sa	MOB_pl_NZ_CP042651.1_Sa	11048	11935	+	blaZ_78	99.66	resfinder	KU607301	blaZ	blaZ	Amoxicillin;Ampicillin;Penicillin;Piperacillin
Plasmids	Sa	MOB_pl_NZ_CP042651.1_Sa	26133	27509	-	tet(L)_2	100.00	resfinder	M29725	tet(L)	tet(L)	Doxycycline;Tetracycline
Plasmids	Kp	MOB_pl_NZ_CP042883.1_Kp	76247	77122	-	blaCTX-M-15_1	100.00	resfinder	AY044436	blaCTX-M-15	blaCTX	Amoxicillin;Ampicillin;Aztreonam;Cefepime;Cefotaxime;Ceftazidime;Ceftriaxone;Piperacillin;Ticarcillin
Plasmids	Kp	MOB_pl_NZ_CP042883.1_Kp	79944	80804	+	blaTEM-1B_1	100.00	resfinder	AY458016	blaTEM-1B	blaTEM	Amoxicillin;Ampicillin;Cephalothin;Piperacillin;Ticarcillin
Plasmids	Kp	MOB_pl_NZ_CP042976.1_Kp	10492	11373	-	blaKPC-2_1	100.00	resfinder	AY034847	blaKPC-2	blaKPC	Amoxicillin;Amoxicillin+Clavulanic_acid;Ampicillin;Ampicillin+Clavulanic_acid;Aztreonam;Cefepime;Cefotaxime;Cefoxitin;Ceftazidime;Ertapenem;Imipenem;Meropenem;Piperacillin;Piperacillin+Tazobactam;Ticarcillin;Ticarcillin+Clavulanic_acid
Plasmids	Sa	MOB_pl_NZ_CP043303.1_Sa	4939	5709	+	aadD_1	99.74	resfinder	AF181950	aadD	aadD	Amikacin;Tobramycin
Plasmids	Sa	MOB_pl_NZ_CP043303.1_Sa	17639	19105	+	msr(A)_1	98.98	resfinder	X52085	msr(A)	msr(A)	Azithromycin;Erythromycin;Pristinamycin_IA;Quinupristin;Telithromycin;Virginiamycin_S
Plasmids	Sa	MOB_pl_NZ_CP043303.1_Sa	19204	20103	+	mph(C)_2	100.00	resfinder	AF167161	mph(C)	mph(C)	Erythromycin;Spiramycin;Telithromycin
Plasmids	Sa	MOB_pl_NZ_CP043303.1_Sa	33411	34298	-	blaZ_79	99.89	resfinder	KU607584	blaZ	blaZ	Amoxicillin;Ampicillin;Penicillin;Piperacillin
Plasmids	En	MOB_pl_NZ_CP043319.1_En	14665	15522	+	blaLAP-2_1	100.00	resfinder	EU159120	blaLAP-2	blaLAP	Amoxicillin;Ampicillin;Cephalotin;Piperacillin;Ticarcillin
Plasmids	En	MOB_pl_NZ_CP043319.1_En	17119	17775	+	qnrS1_1	100.00	resfinder	AB187515	qnrS1	qnrS1	Ciprofloxacin
Plasmids	En	MOB_pl_NZ_CP043383.1_En	9864	10676	+	blaNDM-1_1	100.00	resfinder	FN396876	blaNDM-1	blaNDM	Amoxicillin;Amoxicillin+Clavulanic_acid;Ampicillin;Ampicillin+Clavulanic_acid;Cefepime;Cefixime;Cefotaxime;Cefoxitin;Ceftazidime;Ertapenem;Imipenem;Meropenem;Piperacillin;Piperacillin+Tazobactam
Plasmids	En	MOB_pl_NZ_CP043383.1_En	20356	21216	+	blaTEM-1B_1	100.00	resfinder	AY458016	blaTEM-1B	blaTEM	Amoxicillin;Ampicillin;Cephalothin;Piperacillin;Ticarcillin
Plasmids	En	MOB_pl_NZ_CP043383.1_En	21386	22141	+	rmtB_1	100.00	resfinder	AB103506	rmtB	rmtB	Amikacin;Arbekacin;Gentamicin;Isepamicin;Kanamycin;Sisomicin;Tobramycin
Plasmids	Sa	MOB_pl_NZ_CP043387.1_Sa	1107	2486	+	tet(K)_1	99.93	resfinder	U38656	tet(K)	tet(K)	Doxycycline;Tetracycline
Plasmids	Sa	MOB_pl_NZ_CP043390.1_Sa	1107	2486	+	tet(K)_1	99.93	resfinder	U38656	tet(K)	tet(K)	Doxycycline;Tetracycline
Plasmids	Sa	MOB_pl_NZ_CP043393.1_Sa	1107	2486	+	tet(K)_1	99.93	resfinder	U38656	tet(K)	tet(K)	Doxycycline;Tetracycline
Plasmids	En	MOB_pl_NZ_CP043516.1_En	22630	23370	+	blaIMP-70_1	99.86	resfinder	MG748725	blaIMP-70	blaIMP	Amoxicillin;Amoxicillin+Clavulanic_acid;Ampicillin;Ampicillin+Clavulanic_acid;Cefepime;Cefixime;Cefotaxime;Cefoxitin;Ceftazidime;Ertapenem;Imipenem;Meropenem;Piperacillin;Piperacillin+Tazobactam
Plasmids	En	MOB_pl_NZ_CP043516.1_En	24547	25413	+	sul1_5	99.89	resfinder	EU780013	sul1	sul1	Sulfamethoxazole
Plasmids	En	MOB_pl_NZ_CP043516.1_En	27616	28272	+	qnrA1_1	99.85	resfinder	AY070235	qnrA1	qnrA1	Ciprofloxacin
Plasmids	En	MOB_pl_NZ_CP043516.1_En	29897	30763	+	sul1_5	99.77	resfinder	EU780013	sul1	sul1	Sulfamethoxazole
Plasmids	En	MOB_pl_NZ_CP043767.1_En	21560	22216	+	qnrA1_1	99.85	resfinder	AY070235	qnrA1	qnrA1	Ciprofloxacin
Plasmids	En	MOB_pl_NZ_CP043767.1_En	23841	24707	+	sul1_5	99.89	resfinder	EU780013	sul1	sul1	Sulfamethoxazole
Plasmids	En	MOB_pl_NZ_CP043767.1_En	31390	32130	+	blaIMP-70_1	99.86	resfinder	MG748725	blaIMP-70	blaIMP	Amoxicillin;Amoxicillin+Clavulanic_acid;Ampicillin;Ampicillin+Clavulanic_acid;Cefepime;Cefixime;Cefotaxime;Cefoxitin;Ceftazidime;Ertapenem;Imipenem;Meropenem;Piperacillin;Piperacillin+Tazobactam
Plasmids	En	MOB_pl_NZ_CP043767.1_En	33307	34173	+	sul1_5	99.89	resfinder	EU780013	sul1	sul1	Sulfamethoxazole
Plasmids	En	MOB_pl_NZ_CP043767.1_En	36885	37454	+	dfrA19_1	100.00	resfinder	EU855687	dfrA19	dfrA19	Trimethoprim
Plasmids	En	MOB_pl_NZ_CP043767.1_En	39231	40033	+	aph(3'')-Ib_2	100.00	resfinder	AF024602	aph(3'')-Ib	aph(3'')	Streptomycin
Plasmids	En	MOB_pl_NZ_CP043767.1_En	40033	40869	+	aph(6)-Id_1	100.00	resfinder	M28829	aph(6)-Id	aph(6)	Streptomycin
Plasmids	En	MOB_pl_NZ_CP043767.1_En	43960	45579	-	mcr-9_1	100.00	resfinder	NZ_NAAN01000063.1	mcr-9	mcr
Plasmids	En	MOB_pl_NZ_CP043767.1_En	170042	170683	-	catA2_1	96.11	resfinder	X53796	catA2	catA2	Chloramphenicol
Plasmids	En	MOB_pl_NZ_CP043767.1_En	180040	180900	+	blaTEM-1B_1	100.00	resfinder	AY458016	blaTEM-1B	blaTEM	Amoxicillin;Ampicillin;Cephalothin;Piperacillin;Ticarcillin
Plasmids	Sa	MOB_pl_NZ_CP043844.1_Sa	16456	17343	+	blaZ_79	99.21	resfinder	KU607584	blaZ	blaZ	Amoxicillin;Ampicillin;Penicillin;Piperacillin
Plasmids	En	MOB_pl_NZ_CP043855.1_En	243442	244710	+	tet(A)_6	93.22	resfinder	AF534183	tet(A)	tet(A)	Doxycycline;Tetracycline
Plasmids	En	MOB_pl_NZ_CP043855.1_En	251955	252437	-	dfrA14_5	99.59	resfinder	DQ388123	dfrA14	dfrA14	Trimethoprim
Plasmids	En	MOB_pl_NZ_CP043855.1_En	255719	256363	-	qnrB1_1	100.00	resfinder	DQ351241	qnrB1	qnrB1	Ciprofloxacin
Plasmids	En	MOB_pl_NZ_CP043856.1_En	34815	35555	+	blaIMP-70_1	99.86	resfinder	MG748725	blaIMP-70	blaIMP	Amoxicillin;Amoxicillin+Clavulanic_acid;Ampicillin;Ampicillin+Clavulanic_acid;Cefepime;Cefixime;Cefotaxime;Cefoxitin;Ceftazidime;Ertapenem;Imipenem;Meropenem;Piperacillin;Piperacillin+Tazobactam
Plasmids	En	MOB_pl_NZ_CP043856.1_En	36732	37598	+	sul1_5	99.89	resfinder	EU780013	sul1	sul1	Sulfamethoxazole
Plasmids	Kp	MOB_pl_NZ_CP043933.1_Kp	151954	152755	+	aadA2_1	99.88	resfinder	NC_010870	aadA2	aadA2	Spectinomycin;Streptomycin
Plasmids	Kp	MOB_pl_NZ_CP043933.1_Kp	153017	154276	+	cmlA1_1	99.92	resfinder	M64556	cmlA1	cmlA1	Chloramphenicol
Plasmids	Kp	MOB_pl_NZ_CP043933.1_Kp	154359	155160	+	ant(3'')-Ia_1	99.75	resfinder	X02340	ant(3'')-Ia	ant(3'')	Streptomycin
Plasmids	Kp	MOB_pl_NZ_CP043933.1_Kp	156842	157633	-	sul3_2	100.00	resfinder	AJ459418	sul3	sul3	Sulfamethoxazole
Plasmids	Kp	MOB_pl_NZ_CP043933.1_Kp	162196	163080	-	mph(E)_1	99.89	resfinder	DQ839391	mph(E)	mph(E)	Erythromycin
Plasmids	Kp	MOB_pl_NZ_CP043933.1_Kp	163136	164611	-	msr(E)_1	100.00	resfinder	FR751518	msr(E)	msr(E)
Plasmids	Kp	MOB_pl_NZ_CP043933.1_Kp	166910	167679	-	armA_1	99.48	resfinder	AY220558	armA	armA	Amikacin;Gentamicin;Isepamicin;Netilmicin;Tobramycin
Plasmids	Kp	MOB_pl_NZ_CP043933.1_Kp	171016	171876	-	sul1_5	99.19	resfinder	EU780013	sul1	sul1	Sulfamethoxazole
Plasmids	Kp	MOB_pl_NZ_CP043933.1_Kp	173426	174565	+	blaDHA-1_1	100.00	resfinder	Y16410	blaDHA-1	blaDHA	Amoxicillin;Amoxicillin+Clavulanic_acid;Ampicillin;Ampicillin+Clavulanic_acid;Cefotaxime;Cefoxitin;Ceftazidime;Piperacillin;Piperacillin+Tazobactam;Ticarcillin;Ticarcillin+Clavulanic_acid
Plasmids	Kp	MOB_pl_NZ_CP043933.1_Kp	178689	179333	+	qnrB4_1	100.00	resfinder	DQ303921	qnrB4	qnrB4	Ciprofloxacin
Plasmids	Kp	MOB_pl_NZ_CP043933.1_Kp	183441	184243	+	aph(3'')-Ib_2	100.00	resfinder	AF024602	aph(3'')-Ib	aph(3'')	Streptomycin
Plasmids	Kp	MOB_pl_NZ_CP043933.1_Kp	184243	185076	+	aph(6)-Id_1	99.40	resfinder	M28829	aph(6)-Id	aph(6)	Streptomycin
Plasmids	Kp	MOB_pl_NZ_CP043935.1_Kp	25323	26117	+	aph(3')-IIa_2	100.00	resfinder	V00618	aph(3')-IIa	aph(3')	Kanamycin;Neomycin
Plasmids	Kp	MOB_pl_NZ_CP043935.1_Kp	27764	30903	-	oqxB_1	99.46	resfinder	EU370913	oqxB	oqxB	Ciprofloxacin;Nalidixic_acid
Plasmids	Kp	MOB_pl_NZ_CP043935.1_Kp	30927	32094	-	oqxA_1	99.06	resfinder	EU370913	oqxA	oqxA	Ciprofloxacin;Nalidixic_acid
Plasmids	Kp	MOB_pl_NZ_CP043935.1_Kp	36689	37502	+	sul2_2	99.75	resfinder	AY034138	sul2	sul2	Sulfamethoxazole
Plasmids	Kp	MOB_pl_NZ_CP043935.1_Kp	37563	38364	+	aph(3'')-Ib_5	99.75	resfinder	AF321551	aph(3'')-Ib	aph(3'')	Streptomycin
Plasmids	Kp	MOB_pl_NZ_CP043935.1_Kp	38364	39200	+	aph(6)-Id_1	100.00	resfinder	M28829	aph(6)-Id	aph(6)	Streptomycin
Plasmids	Kp	MOB_pl_NZ_CP043935.1_Kp	40461	41734	+	tet(A)_6	99.84	resfinder	AF534183	tet(A)	tet(A)	Doxycycline;Tetracycline
Plasmids	Kp	MOB_pl_NZ_CP043935.1_Kp	42335	43545	-	floR_2	97.94	resfinder	AF118107	floR	floR	Chloramphenicol;Florfenicol
Plasmids	Kp	MOB_pl_NZ_CP043935.1_Kp	115414	116289	+	blaCTX-M-55_1	100.00	resfinder	DQ810789	blaCTX-M-55	blaCTX	Amoxicillin;Ampicillin;Aztreonam;Cefepime;Cefotaxime;Ceftazidime;Ceftriaxone;Piperacillin;Ticarcillin
Plasmids	Kp	MOB_pl_NZ_CP043935.1_Kp	117071	117816	-	blaTEM-141_1	99.87	resfinder	AY956335	blaTEM-141	blaTEM	Amoxicillin;Ampicillin;Cephalothin;Piperacillin;Ticarcillin
Plasmids	Kp	MOB_pl_NZ_CP043935.1_Kp	118952	119368	+	fosA3_1	100.00	resfinder	AB522970	fosA3	fosA3	Fosfomycin
Plasmids	Kp	MOB_pl_NZ_CP043935.1_Kp	151972	152766	+	aph(3')-IIa_2	99.75	resfinder	V00618	aph(3')-IIa	aph(3')	Kanamycin;Neomycin
Plasmids	Kp	MOB_pl_NZ_CP043935.1_Kp	154399	157549	-	oqxB_1	99.84	resfinder	EU370913	oqxB	oqxB	Ciprofloxacin;Nalidixic_acid
Plasmids	Kp	MOB_pl_NZ_CP043935.1_Kp	157573	158748	-	oqxA_1	99.92	resfinder	EU370913	oqxA	oqxA	Ciprofloxacin;Nalidixic_acid
Plasmids	Kp	MOB_pl_NZ_CP043935.1_Kp	163356	164171	+	sul2_2	100.00	resfinder	AY034138	sul2	sul2	Sulfamethoxazole
Plasmids	Kp	MOB_pl_NZ_CP043935.1_Kp	164232	165033	+	aph(3'')-Ib_5	99.75	resfinder	AF321551	aph(3'')-Ib	aph(3'')	Streptomycin
Plasmids	Kp	MOB_pl_NZ_CP043935.1_Kp	165033	165868	+	aph(6)-Id_1	99.88	resfinder	M28829	aph(6)-Id	aph(6)	Streptomycin
Plasmids	Kp	MOB_pl_NZ_CP043935.1_Kp	167120	168388	+	tet(A)_6	99.14	resfinder	AF534183	tet(A)	tet(A)	Doxycycline;Tetracycline
Plasmids	Kp	MOB_pl_NZ_CP043935.1_Kp	168989	170200	-	floR_2	98.02	resfinder	AF118107	floR	floR	Chloramphenicol;Florfenicol
Plasmids	Kp	MOB_pl_NZ_CP044032.1_Kp	8538	9335	-	blaOXA-48_1	100.00	resfinder	AY236073	blaOXA-48	blaOXA	Amoxicillin;Amoxicillin+Clavulanic_acid;Ampicillin;Ampicillin+Clavulanic_acid;Imipenem;Meropenem;Piperacillin;Piperacillin+Tazobactam
Plasmids	Kp	MOB_pl_NZ_CP044035.1_Kp	16914	17726	-	blaNDM-1_1	100.00	resfinder	FN396876	blaNDM-1	blaNDM	Amoxicillin;Amoxicillin+Clavulanic_acid;Ampicillin;Ampicillin+Clavulanic_acid;Cefepime;Cefixime;Cefotaxime;Cefoxitin;Ceftazidime;Ertapenem;Imipenem;Meropenem;Piperacillin;Piperacillin+Tazobactam
Plasmids	Kp	MOB_pl_NZ_CP044035.1_Kp	18284	19129	-	rmtC_1	100.00	resfinder	AB194779	rmtC	rmtC	Amikacin;Arbekacin;Gentamicin;Isepamicin;Kanamycin;Sisomicin;Tobramycin
Plasmids	Kp	MOB_pl_NZ_CP044035.1_Kp	34164	35030	+	sul1_5	99.65	resfinder	EU780013	sul1	sul1	Sulfamethoxazole
Plasmids	Kp	MOB_pl_NZ_CP044036.1_Kp	35122	35781	-	catA1_1	99.55	resfinder	V00622	catA1	catA1	Chloramphenicol
Plasmids	Kp	MOB_pl_NZ_CP044036.1_Kp	38566	39108	+	ARR-3_4	99.82	resfinder	FM207631	ARR-3	ARR	Rifampicin
Plasmids	Kp	MOB_pl_NZ_CP044036.1_Kp	39242	39715	+	dfrA5_1	100.00	resfinder	X12868	dfrA5	dfrA5	Trimethoprim
Plasmids	Kp	MOB_pl_NZ_CP044036.1_Kp	39866	41092	+	ere(A)_2	100.00	resfinder	AF099140	ere(A)	ere(A)	Erythromycin
Plasmids	Kp	MOB_pl_NZ_CP044036.1_Kp	41589	42455	+	sul1_5	99.89	resfinder	EU780013	sul1	sul1	Sulfamethoxazole
Plasmids	Kp	MOB_pl_NZ_CP044036.1_Kp	68108	69376	+	tet(A)_6	93.22	resfinder	AF534183	tet(A)	tet(A)	Doxycycline;Tetracycline
Plasmids	Kp	MOB_pl_NZ_CP044036.1_Kp	74223	75482	+	ere(B)_2	100.00	resfinder	X03988	ere(B)	ere(B)	Azithromycin;Erythromycin
Plasmids	Sa	MOB_pl_NZ_CP044105.1_Sa	1	1312	+	msr(A)_2	99.31	resfinder	AB013298	msr(A)	msr(A)	Azithromycin;Erythromycin;Pristinamycin_IA;Quinupristin;Telithromycin;Virginiamycin_S
Plasmids	Sa	MOB_pl_NZ_CP044105.1_Sa	1411	2310	+	mph(C)_2	100.00	resfinder	AF167161	mph(C)	mph(C)	Erythromycin;Spiramycin;Telithromycin
Plasmids	Sa	MOB_pl_NZ_CP044105.1_Sa	13287	14174	-	blaZ_79	99.89	resfinder	KU607584	blaZ	blaZ	Amoxicillin;Ampicillin;Penicillin;Piperacillin
Plasmids	Sa	MOB_pl_NZ_CP044105.1_Sa	19276	20070	-	aph(3')-III_1	100.00	resfinder	M26832	aph(3')-III	aph(3')	Amikacin;Butirosin;Isepamicin;Kanamycin;Lividomycin;Neomycin;Paromomycin;Ribostamycin
Plasmids	Ef	MOB_pl_NZ_CP044265.1_Ef	57825	59135	+	aac(6')-aph(2'')_1	99.92	resfinder	M13771	aac(6')-aph(2'')	aac(6')	Amikacin;Dibekacin;Fortimicin;Gentamicin;Isepamicin;Kanamycin;Netilmicin;Streptomycin;Tobramycin
Plasmids	Ef	MOB_pl_NZ_CP044266.1_Ef	22963	25569	-	VanHAX_2	99.92	resfinder	M97297	VanHAX	VanHAX	Teicoplanin;Vancomycin
Plasmids	Ef	MOB_pl_NZ_CP044266.1_Ef	134668	136105	+	aac(6')-aph(2'')_1	99.72	resfinder	M13771	aac(6')-aph(2'')	aac(6')	Amikacin;Dibekacin;Fortimicin;Gentamicin;Isepamicin;Kanamycin;Netilmicin;Streptomycin;Tobramycin
Plasmids	En	MOB_pl_NZ_CP044337.1_En	27909	28769	+	aac(3)-IId_1	99.77	resfinder	EU022314	aac(3)-IId	aac(3)	Apramycin;Dibekacin;Gentamicin;Netilmicin;Sisomicin;Tobramycin
Plasmids	En	MOB_pl_NZ_CP044337.1_En	35907	36404	+	dfrA12_8	99.80	resfinder	AM040708	dfrA12	dfrA12	Trimethoprim
Plasmids	En	MOB_pl_NZ_CP044337.1_En	36802	37603	+	aadA2_1	99.75	resfinder	NC_010870	aadA2	aadA2	Spectinomycin;Streptomycin
Plasmids	En	MOB_pl_NZ_CP044337.1_En	38082	38948	+	sul1_5	99.65	resfinder	EU780013	sul1	sul1	Sulfamethoxazole
Plasmids	En	MOB_pl_NZ_CP044337.1_En	42293	43066	+	armA_1	100.00	resfinder	AY220558	armA	armA	Amikacin;Gentamicin;Isepamicin;Netilmicin;Tobramycin
Plasmids	En	MOB_pl_NZ_CP044337.1_En	45365	46840	+	msr(E)_1	100.00	resfinder	FR751518	msr(E)	msr(E)
Plasmids	En	MOB_pl_NZ_CP044337.1_En	46896	47780	+	mph(E)_1	100.00	resfinder	DQ839391	mph(E)	mph(E)	Erythromycin
Plasmids	En	MOB_pl_NZ_CP044337.1_En	67755	68630	+	blaCTX-M-3_1	99.77	resfinder	Y10278	blaCTX-M-3	blaCTX	Amoxicillin;Ampicillin;Aztreonam;Cefepime;Cefotaxime;Ceftazidime;Ceftriaxone;Piperacillin;Ticarcillin
Plasmids	Ab	MOB_pl_NZ_CP044518.1_Ab	1087	2208	+	tet(39)_1	99.91	resfinder	KT346360	tet(39)	tet(39)	Doxycycline;Tetracycline
Plasmids	Ab	MOB_pl_NZ_CP044520.1_Ab	21601	22437	-	aph(6)-Id_1	100.00	resfinder	M28829	aph(6)-Id	aph(6)	Streptomycin
Plasmids	Ab	MOB_pl_NZ_CP044520.1_Ab	26053	26913	-	aac(3)-IIa_1	100.00	resfinder	X51534	aac(3)-IIa	aac(3)	Gentamicin;Tobramycin
Plasmids	Ab	MOB_pl_NZ_CP044520.1_Ab	27095	27955	-	blaTEM-2_1	99.88	resfinder	X54606	blaTEM-2	blaTEM	Amoxicillin;Ampicillin;Cephalothin;Piperacillin;Ticarcillin
Plasmids	Ab	MOB_pl_NZ_CP044520.1_Ab	36555	38030	+	msr(E)_1	100.00	resfinder	FR751518	msr(E)	msr(E)
Plasmids	Ab	MOB_pl_NZ_CP044520.1_Ab	38086	38970	+	mph(E)_1	99.89	resfinder	DQ839391	mph(E)	mph(E)	Erythromycin
Plasmids	Ab	MOB_pl_NZ_CP044520.1_Ab	43857	44672	+	aph(3')-Ia_7	100.00	resfinder	X62115	aph(3')-Ia	aph(3')	Kanamycin
Plasmids	Ab	MOB_pl_NZ_CP044520.1_Ab	49330	50145	+	sul2_2	100.00	resfinder	AY034138	sul2	sul2	Sulfamethoxazole
Plasmids	Ab	MOB_pl_NZ_CP044520.1_Ab	50206	51009	+	aph(3'')-Ib_5	100.00	resfinder	AF321551	aph(3'')-Ib	aph(3'')	Streptomycin
Plasmids	Ab	MOB_pl_NZ_CP044520.1_Ab	51009	51845	+	aph(6)-Id_1	100.00	resfinder	M28829	aph(6)-Id	aph(6)	Streptomycin
Plasmids	Ab	MOB_pl_NZ_CP044520.1_Ab	51866	52339	+	dfrA1_8	100.00	resfinder	X00926	dfrA1	dfrA1	Trimethoprim
Plasmids	Ab	MOB_pl_NZ_CP044520.1_Ab	53379	54592	-	floR_2	98.35	resfinder	AF118107	floR	floR	Chloramphenicol;Florfenicol
Plasmids	Ab	MOB_pl_NZ_CP044520.1_Ab	59741	60907	-	tet(X5)_1	100.00	resfinder	CP040912	tet(X5)	tet(X5)	Doxycycline;Minocycline;Tetracycline;Tigecycline
Plasmids	Pa	MOB_pl_NZ_CP045003.1_Pa	92958	93773	-	aph(3')-Ia_7	100.00	resfinder	X62115	aph(3')-Ia	aph(3')	Kanamycin
Plasmids	Pa	MOB_pl_NZ_CP045003.1_Pa	96517	97401	-	mph(E)_1	100.00	resfinder	DQ839391	mph(E)	mph(E)	Erythromycin
Plasmids	Pa	MOB_pl_NZ_CP045003.1_Pa	97457	98930	-	msr(E)_1	100.00	resfinder	FR751518	msr(E)	msr(E)
Plasmids	Pa	MOB_pl_NZ_CP045003.1_Pa	102333	103106	-	armA_1	100.00	resfinder	AY220558	armA	armA	Amikacin;Gentamicin;Isepamicin;Netilmicin;Tobramycin
Plasmids	Pa	MOB_pl_NZ_CP045003.1_Pa	107554	108420	-	sul1_5	99.89	resfinder	EU780013	sul1	sul1	Sulfamethoxazole
Plasmids	Pa	MOB_pl_NZ_CP045003.1_Pa	108890	109522	-	catB3_2	100.00	resfinder	U13880	catB3	catB3	Chloramphenicol
Plasmids	Pa	MOB_pl_NZ_CP045003.1_Pa	109660	110490	-	blaOXA-1_1	100.00	resfinder	HQ170510	blaOXA-1	blaOXA	Amoxicillin;Amoxicillin+Clavulanic_acid;Ampicillin;Ampicillin+Clavulanic_acid;Cefepime;Piperacillin;Piperacillin+Tazobactam
Plasmids	Pa	MOB_pl_NZ_CP045003.1_Pa	111008	111745	-	blaIMP-45_1	100.00	resfinder	EU352796	blaIMP-45	blaIMP	Amoxicillin;Amoxicillin+Clavulanic_acid;Ampicillin;Ampicillin+Clavulanic_acid;Cefepime;Cefixime;Cefotaxime;Cefoxitin;Ceftazidime;Ertapenem;Imipenem;Meropenem;Piperacillin;Piperacillin+Tazobactam
Plasmids	Pa	MOB_pl_NZ_CP045003.1_Pa	154101	154966	-	sul1_5	99.77	resfinder	EU780013	sul1	sul1	Sulfamethoxazole
Plasmids	Pa	MOB_pl_NZ_CP045003.1_Pa	155467	155964	-	dfrA22_2	100.00	resfinder	KF525301	dfrA22	dfrA22	Trimethoprim
Plasmids	Pa	MOB_pl_NZ_CP045003.1_Pa	156087	156576	-	ARR-3_4	99.80	resfinder	FM207631	ARR-3	ARR	Rifampicin
Plasmids	Pa	MOB_pl_NZ_CP045003.1_Pa	157245	157901	-	qnrVC1_1	100.00	resfinder	EU436855	qnrVC1	qnrVC1	Ciprofloxacin
Plasmids	Ef	MOB_pl_NZ_CP045013.1_Ef	180273	181035	-	erm(B)_18	99.61	resfinder	X66468	erm(B)	erm(B)	Clindamycin;Erythromycin;Lincomycin;Pristinamycin_IA;Quinupristin;Virginiamycin_S
Plasmids	Ef	MOB_pl_NZ_CP045013.1_Ef	181760	182554	-	aph(3')-III_1	100.00	resfinder	M26832	aph(3')-III	aph(3')	Amikacin;Butirosin;Isepamicin;Kanamycin;Lividomycin;Neomycin;Paromomycin;Ribostamycin
Plasmids	Ef	MOB_pl_NZ_CP045013.1_Ef	183186	184094	-	ant(6)-Ia_1	100.00	resfinder	AF330699	ant(6)-Ia	ant(6)	Streptomycin
Plasmids	Ef	MOB_pl_NZ_CP045013.1_Ef	187602	188405	-	lnu(B)_2	100.00	resfinder	JQ861959	lnu(B)	lnu(B)	Clindamycin;Lincomycin
Plasmids	Ef	MOB_pl_NZ_CP045013.1_Ef	188459	189938	-	lsa(E)_1	99.53	resfinder	JX560992	lsa(E)	lsa(E)	Clindamycin;Dalfopristin;Lincomycin;Pristinamycin_IIA;Tiamulin;Virginiamycin_M
Plasmids	Ef	MOB_pl_NZ_CP045013.1_Ef	193506	194411	-	aph(2'')-Id_1	100.00	resfinder	AF016483	aph(2'')-Id	aph(2'')	Amikacin;Gentamicin;Spectinomycin;Tobramycin
Plasmids	Kp	MOB_pl_NZ_CP045195.1_Kp	36366	37022	+	qnrS1_1	100.00	resfinder	AB187515	qnrS1	qnrS1	Ciprofloxacin
Plasmids	Kp	MOB_pl_NZ_CP045195.1_Kp	42981	43778	-	blaOXA-181_1	100.00	resfinder	CM004561	blaOXA-181	blaOXA	Amoxicillin;Amoxicillin+Clavulanic_acid;Ampicillin;Ampicillin+Clavulanic_acid;Cefepime;Ertapenem;Imipenem;Meropenem;Piperacillin;Piperacillin+Tazobactam
Plasmids	Sa	MOB_pl_NZ_CP045436.1_Sa	5682	6476	+	aph(3')-III_1	100.00	resfinder	M26832	aph(3')-III	aph(3')	Amikacin;Butirosin;Isepamicin;Kanamycin;Lividomycin;Neomycin;Paromomycin;Ribostamycin
Plasmids	Sa	MOB_pl_NZ_CP045436.1_Sa	23743	24630	-	blaZ_79	99.21	resfinder	KU607584	blaZ	blaZ	Amoxicillin;Ampicillin;Penicillin;Piperacillin
Plasmids	Sa	MOB_pl_NZ_CP045473.1_Sa	1819	2718	+	blaZ_29	99.89	resfinder	JDXN01000019	blaZ	blaZ	Amoxicillin;Ampicillin;Penicillin;Piperacillin
Plasmids	Sa	MOB_pl_NZ_CP045473.1_Sa	20068	21447	-	tet(K)_1	100.00	resfinder	U38656	tet(K)	tet(K)	Doxycycline;Tetracycline
Plasmids	Kp	MOB_pl_NZ_CP045676.1_Kp	7026	7670	+	qnrB1_1	100.00	resfinder	DQ351241	qnrB1	qnrB1	Ciprofloxacin
Plasmids	Kp	MOB_pl_NZ_CP045676.1_Kp	10953	11435	+	dfrA14_5	99.59	resfinder	DQ388123	dfrA14	dfrA14	Trimethoprim
Plasmids	Kp	MOB_pl_NZ_CP045676.1_Kp	20052	20927	-	blaCTX-M-15_1	100.00	resfinder	AY044436	blaCTX-M-15	blaCTX	Amoxicillin;Ampicillin;Aztreonam;Cefepime;Cefotaxime;Ceftazidime;Ceftriaxone;Piperacillin;Ticarcillin
Plasmids	Kp	MOB_pl_NZ_CP045676.1_Kp	23749	24609	+	blaTEM-1B_1	100.00	resfinder	AY458016	blaTEM-1B	blaTEM	Amoxicillin;Ampicillin;Cephalothin;Piperacillin;Ticarcillin
Plasmids	Kp	MOB_pl_NZ_CP045676.1_Kp	25330	26166	-	aph(6)-Id_1	100.00	resfinder	M28829	aph(6)-Id	aph(6)	Streptomycin
Plasmids	Kp	MOB_pl_NZ_CP045676.1_Kp	26166	26969	-	aph(3'')-Ib_5	100.00	resfinder	AF321551	aph(3'')-Ib	aph(3'')	Streptomycin
Plasmids	Kp	MOB_pl_NZ_CP045676.1_Kp	27030	27845	-	sul2_2	100.00	resfinder	AY034138	sul2	sul2	Sulfamethoxazole
Plasmids	Kp	MOB_pl_NZ_CP045680.1_Kp	4410	5207	+	blaOXA-232_1	100.00	resfinder	JX423831	blaOXA-232	blaOXA	Amoxicillin;Amoxicillin+Clavulanic_acid;Ampicillin;Ampicillin+Clavulanic_acid;Piperacillin;Piperacillin+Tazobactam
Plasmids	Kp	MOB_pl_NZ_CP045796.1_Kp	3081	3686	-	aac(6')-Ib_1	100.00	resfinder	M21682	aac(6')-Ib	aac(6')	Amikacin;Kanamycin;Tobramycin
Plasmids	Pa	MOB_pl_NZ_CP045917.1_Pa	360919	361729	-	aph(6)-Id_1	99.88	resfinder	M28829	aph(6)-Id	aph(6)	Streptomycin
Plasmids	Pa	MOB_pl_NZ_CP045917.1_Pa	367393	368196	-	aph(3'')-Ib_4	100.00	resfinder	AF313472	aph(3'')-Ib	aph(3'')	Streptomycin
Plasmids	Pa	MOB_pl_NZ_CP045917.1_Pa	375893	376744	-	sul1_9	100.00	resfinder	AY963803	sul1	sul1	Sulfamethoxazole
Plasmids	Pa	MOB_pl_NZ_CP045917.1_Pa	380162	381337	-	tet(G)_2	100.00	resfinder	AF133140	tet(G)	tet(G)	Doxycycline;Tetracycline
Plasmids	Pa	MOB_pl_NZ_CP045917.1_Pa	382274	383488	-	floR_1	88.56	resfinder	AF071555	floR	floR	Chloramphenicol;Florfenicol
Plasmids	Ef	MOB_pl_NZ_CP046076.1_Ef	169750	171189	+	aac(6')-aph(2'')_1	100.00	resfinder	M13771	aac(6')-aph(2'')	aac(6')	Amikacin;Dibekacin;Fortimicin;Gentamicin;Isepamicin;Kanamycin;Netilmicin;Streptomycin;Tobramycin
Plasmids	Ef	MOB_pl_NZ_CP046076.1_Ef	192840	194216	-	tet(L)_2	100.00	resfinder	M29725	tet(L)	tet(L)	Doxycycline;Tetracycline
Plasmids	Ef	MOB_pl_NZ_CP046076.1_Ef	195756	197675	-	tet(M)_10	96.46	resfinder	EU182585	tet(M)	tet(M)	Doxycycline;Minocycline;Tetracycline
Plasmids	En	MOB_pl_NZ_CP046117.1_En	5660	6535	+	blaCTX-M-65_1	100.00	resfinder	EF418608	blaCTX-M-65	blaCTX	Amoxicillin;Ampicillin;Aztreonam;Cefepime;Cefotaxime;Ceftazidime;Ceftriaxone;Piperacillin;Ticarcillin
Plasmids	En	MOB_pl_NZ_CP046117.1_En	10187	10544	+	fosA3_1	100.00	resfinder	AB522970	fosA3	fosA3	Fosfomycin
Plasmids	En	MOB_pl_NZ_CP046117.1_En	12924	13784	+	blaTEM-1B_1	100.00	resfinder	AY458016	blaTEM-1B	blaTEM	Amoxicillin;Ampicillin;Cephalothin;Piperacillin;Ticarcillin
Plasmids	En	MOB_pl_NZ_CP046117.1_En	13954	14709	+	rmtB_1	100.00	resfinder	AB103506	rmtB	rmtB	Amikacin;Arbekacin;Gentamicin;Isepamicin;Kanamycin;Sisomicin;Tobramycin
Plasmids	En	MOB_pl_NZ_CP046118.1_En	4800	5282	+	dfrA14_5	99.59	resfinder	DQ388123	dfrA14	dfrA14	Trimethoprim
Plasmids	En	MOB_pl_NZ_CP046118.1_En	25954	26610	+	qnrS1_1	100.00	resfinder	AB187515	qnrS1	qnrS1	Ciprofloxacin
Plasmids	En	MOB_pl_NZ_CP046118.1_En	34333	35145	+	blaNDM-1_1	100.00	resfinder	FN396876	blaNDM-1	blaNDM	Amoxicillin;Amoxicillin+Clavulanic_acid;Ampicillin;Ampicillin+Clavulanic_acid;Cefepime;Cefixime;Cefotaxime;Cefoxitin;Ceftazidime;Ertapenem;Imipenem;Meropenem;Piperacillin;Piperacillin+Tazobactam
Plasmids	En	MOB_pl_NZ_CP046274.1_En	29221	30033	+	blaNDM-1_1	100.00	resfinder	FN396876	blaNDM-1	blaNDM	Amoxicillin;Amoxicillin+Clavulanic_acid;Ampicillin;Ampicillin+Clavulanic_acid;Cefepime;Cefixime;Cefotaxime;Cefoxitin;Ceftazidime;Ertapenem;Imipenem;Meropenem;Piperacillin;Piperacillin+Tazobactam
Plasmids	En	MOB_pl_NZ_CP046274.1_En	37676	38536	+	blaSHV-12_1	100.00	resfinder	KF976405	blaSHV-12	blaSHV	Amoxicillin;Ampicillin;Aztreonam;Cefepime;Cefotaxime;Ceftazidime;Ceftriaxone;Piperacillin;Ticarcillin
Plasmids	En	MOB_pl_NZ_CP046275.1_En	10117	10977	+	blaTEM-1B_1	100.00	resfinder	AY458016	blaTEM-1B	blaTEM	Amoxicillin;Ampicillin;Cephalothin;Piperacillin;Ticarcillin
Plasmids	En	MOB_pl_NZ_CP046275.1_En	11759	12634	-	blaCTX-M-3_1	100.00	resfinder	Y10278	blaCTX-M-3	blaCTX	Amoxicillin;Ampicillin;Aztreonam;Cefepime;Cefotaxime;Ceftazidime;Ceftriaxone;Piperacillin;Ticarcillin
Plasmids	En	MOB_pl_NZ_CP046275.1_En	16599	17255	-	qnrS1_1	100.00	resfinder	AB187515	qnrS1	qnrS1	Ciprofloxacin
Plasmids	Kp	MOB_pl_NZ_CP046382.1_Kp	64444	65259	-	aph(3')-Ia_1	100.00	resfinder	V00359	aph(3')-Ia	aph(3')	Kanamycin
Plasmids	Kp	MOB_pl_NZ_CP046382.1_Kp	66457	67686	+	mef(B)_1	100.00	resfinder	FJ196385	mef(B)	mef(B)	Azithromycin;Erythromycin
Plasmids	Kp	MOB_pl_NZ_CP046382.1_Kp	69447	70238	+	sul3_2	100.00	resfinder	AJ459418	sul3	sul3	Sulfamethoxazole
Plasmids	Kp	MOB_pl_NZ_CP046382.1_Kp	71437	72696	-	cmlA1_1	99.92	resfinder	M64556	cmlA1	cmlA1	Chloramphenicol
Plasmids	Kp	MOB_pl_NZ_CP046382.1_Kp	72958	73759	-	aadA2_1	99.88	resfinder	NC_010870	aadA2	aadA2	Spectinomycin;Streptomycin
Plasmids	Kp	MOB_pl_NZ_CP046382.1_Kp	81112	82355	+	tet(A)_6	99.36	resfinder	AF534183	tet(A)	tet(A)	Doxycycline;Tetracycline
Plasmids	Kp	MOB_pl_NZ_CP046382.1_Kp	90046	90910	-	blaTEM-1B_1	99.54	resfinder	AY458016	blaTEM-1B	blaTEM	Amoxicillin;Ampicillin;Cephalothin;Piperacillin;Ticarcillin
Plasmids	Kp	MOB_pl_NZ_CP046382.1_Kp	96776	97636	-	aac(3)-IIa_1	99.77	resfinder	X51534	aac(3)-IIa	aac(3)	Gentamicin;Tobramycin
Plasmids	Kp	MOB_pl_NZ_CP046382.1_Kp	99079	99909	-	blaOXA-1_1	100.00	resfinder	HQ170510	blaOXA-1	blaOXA	Amoxicillin;Amoxicillin+Clavulanic_acid;Ampicillin;Ampicillin+Clavulanic_acid;Cefepime;Piperacillin;Piperacillin+Tazobactam
Plasmids	Kp	MOB_pl_NZ_CP046382.1_Kp	100040	100639	-	aac(6')-Ib-cr_1	100.00	resfinder	DQ303918	aac(6')-Ib-cr	aac(6')	Ciprofloxacin
Plasmids	Kp	MOB_pl_NZ_CP046382.1_Kp	104019	105265	+	tet(A)_6	100.00	resfinder	AF534183	tet(A)	tet(A)	Doxycycline;Tetracycline
Plasmids	Kp	MOB_pl_NZ_CP046382.1_Kp	113521	114165	+	qnrB1_1	100.00	resfinder	DQ351241	qnrB1	qnrB1	Ciprofloxacin
Plasmids	Kp	MOB_pl_NZ_CP046382.1_Kp	117348	117830	+	dfrA14_5	99.59	resfinder	DQ388123	dfrA14	dfrA14	Trimethoprim
Plasmids	Ab	MOB_pl_NZ_CP046901.1_Ab	102	929	+	blaOXA-24_1	100.00	resfinder	AJ239129	blaOXA-24	blaOXA	Amoxicillin;Amoxicillin+Clavulanic_acid;Ampicillin;Ampicillin+Clavulanic_acid;Cefepime;Ceftazidime;Imipenem;Meropenem;Piperacillin;Piperacillin+Tazobactam
Plasmids	Kp	MOB_pl_NZ_CP046950.1_Kp	64444	65259	-	aph(3')-Ia_1	100.00	resfinder	V00359	aph(3')-Ia	aph(3')	Kanamycin
Plasmids	Kp	MOB_pl_NZ_CP046950.1_Kp	66457	67686	+	mef(B)_1	100.00	resfinder	FJ196385	mef(B)	mef(B)	Azithromycin;Erythromycin
Plasmids	Kp	MOB_pl_NZ_CP046950.1_Kp	69447	70238	+	sul3_2	100.00	resfinder	AJ459418	sul3	sul3	Sulfamethoxazole
Plasmids	Kp	MOB_pl_NZ_CP046950.1_Kp	71437	72696	-	cmlA1_1	99.92	resfinder	M64556	cmlA1	cmlA1	Chloramphenicol
Plasmids	Kp	MOB_pl_NZ_CP046950.1_Kp	72958	73759	-	aadA2_1	99.88	resfinder	NC_010870	aadA2	aadA2	Spectinomycin;Streptomycin
Plasmids	Kp	MOB_pl_NZ_CP046950.1_Kp	81117	82363	+	tet(A)_6	99.92	resfinder	AF534183	tet(A)	tet(A)	Doxycycline;Tetracycline
Plasmids	Kp	MOB_pl_NZ_CP046950.1_Kp	90060	90920	-	blaTEM-1B_1	100.00	resfinder	AY458016	blaTEM-1B	blaTEM	Amoxicillin;Ampicillin;Cephalothin;Piperacillin;Ticarcillin
Plasmids	Kp	MOB_pl_NZ_CP046950.1_Kp	96795	97655	-	aac(3)-IIa_1	99.77	resfinder	X51534	aac(3)-IIa	aac(3)	Gentamicin;Tobramycin
Plasmids	Kp	MOB_pl_NZ_CP046950.1_Kp	99098	99928	-	blaOXA-1_1	100.00	resfinder	HQ170510	blaOXA-1	blaOXA	Amoxicillin;Amoxicillin+Clavulanic_acid;Ampicillin;Ampicillin+Clavulanic_acid;Cefepime;Piperacillin;Piperacillin+Tazobactam
Plasmids	Kp	MOB_pl_NZ_CP046950.1_Kp	100059	100658	-	aac(6')-Ib-cr_1	100.00	resfinder	DQ303918	aac(6')-Ib-cr	aac(6')	Ciprofloxacin
Plasmids	Kp	MOB_pl_NZ_CP046950.1_Kp	104038	105284	+	tet(A)_6	99.92	resfinder	AF534183	tet(A)	tet(A)	Doxycycline;Tetracycline
Plasmids	Kp	MOB_pl_NZ_CP046950.1_Kp	113540	114184	+	qnrB1_1	100.00	resfinder	DQ351241	qnrB1	qnrB1	Ciprofloxacin
Plasmids	Kp	MOB_pl_NZ_CP046950.1_Kp	117367	117849	+	dfrA14_5	99.59	resfinder	DQ388123	dfrA14	dfrA14	Trimethoprim
Plasmids	Sa	MOB_pl_NZ_CP047022.1_Sa	10298	11185	+	blaZ_79	99.21	resfinder	KU607584	blaZ	blaZ	Amoxicillin;Ampicillin;Penicillin;Piperacillin
Plasmids	Kp	MOB_pl_NZ_CP047195.1_Kp	658	1314	-	qnrS1_1	100.00	resfinder	AB187515	qnrS1	qnrS1	Ciprofloxacin
Plasmids	Kp	MOB_pl_NZ_CP047195.1_Kp	2912	3769	-	blaLAP-2_1	100.00	resfinder	EU159120	blaLAP-2	blaLAP	Amoxicillin;Ampicillin;Cephalotin;Piperacillin;Ticarcillin
Plasmids	Kp	MOB_pl_NZ_CP047195.1_Kp	8173	9419	-	tet(A)_6	100.00	resfinder	AF534183	tet(A)	tet(A)	Doxycycline;Tetracycline
Plasmids	Kp	MOB_pl_NZ_CP047195.1_Kp	11126	11767	-	catA2_1	96.11	resfinder	X53796	catA2	catA2	Chloramphenicol
Plasmids	Kp	MOB_pl_NZ_CP047195.1_Kp	17060	17875	-	sul2_2	100.00	resfinder	AY034138	sul2	sul2	Sulfamethoxazole
Plasmids	Kp	MOB_pl_NZ_CP047195.1_Kp	22415	22897	-	dfrA14_5	99.59	resfinder	DQ388123	dfrA14	dfrA14	Trimethoprim
Plasmids	Kp	MOB_pl_NZ_CP047337.1_Kp	101240	102055	+	aph(3')-Ia_1	100.00	resfinder	V00359	aph(3')-Ia	aph(3')	Kanamycin
Plasmids	Kp	MOB_pl_NZ_CP047337.1_Kp	105043	105964	+	mph(A)_2	99.67	resfinder	U36578	mph(A)	mph(A)	Azithromycin;Erythromycin;Spiramycin;Telithromycin
Plasmids	Kp	MOB_pl_NZ_CP047337.1_Kp	174844	176541	+	mcr-8_1	99.71	resfinder	MG736312	mcr-8	mcr	Colistin
Plasmids	Kp	MOB_pl_NZ_CP047337.1_Kp	214025	214840	-	aph(3')-Ia_1	100.00	resfinder	V00359	aph(3')-Ia	aph(3')	Kanamycin
Plasmids	Kp	MOB_pl_NZ_CP047337.1_Kp	217675	218172	+	dfrA12_8	100.00	resfinder	AM040708	dfrA12	dfrA12	Trimethoprim
Plasmids	Kp	MOB_pl_NZ_CP047337.1_Kp	218570	219371	+	aadA2_1	100.00	resfinder	NC_010870	aadA2	aadA2	Spectinomycin;Streptomycin
Plasmids	Kp	MOB_pl_NZ_CP047337.1_Kp	219849	220715	+	sul1_5	99.89	resfinder	EU780013	sul1	sul1	Sulfamethoxazole
Plasmids	Kp	MOB_pl_NZ_CP047337.1_Kp	223309	224230	+	mph(A)_2	99.67	resfinder	U36578	mph(A)	mph(A)	Azithromycin;Erythromycin;Spiramycin;Telithromycin
Plasmids	Kp	MOB_pl_NZ_CP047337.1_Kp	229527	230394	-	sul1_5	99.77	resfinder	EU780013	sul1	sul1	Sulfamethoxazole
Plasmids	Kp	MOB_pl_NZ_CP047337.1_Kp	231944	233083	+	blaDHA-1_1	100.00	resfinder	Y16410	blaDHA-1	blaDHA	Amoxicillin;Amoxicillin+Clavulanic_acid;Ampicillin;Ampicillin+Clavulanic_acid;Cefotaxime;Cefoxitin;Ceftazidime;Piperacillin;Piperacillin+Tazobactam;Ticarcillin;Ticarcillin+Clavulanic_acid
Plasmids	Kp	MOB_pl_NZ_CP047337.1_Kp	237207	237851	+	qnrB4_1	100.00	resfinder	DQ303921	qnrB4	qnrB4	Ciprofloxacin
Plasmids	Kp	MOB_pl_NZ_CP047337.1_Kp	246569	247435	-	sul1_5	99.89	resfinder	EU780013	sul1	sul1	Sulfamethoxazole
Plasmids	Kp	MOB_pl_NZ_CP047337.1_Kp	247865	248710	-	aadA16_1	99.64	resfinder	EU675686	aadA16	aadA16	Spectinomycin;Streptomycin
Plasmids	Kp	MOB_pl_NZ_CP047337.1_Kp	248891	249364	-	dfrA27_1	100.00	resfinder	FJ459817	dfrA27	dfrA27	Trimethoprim
Plasmids	Kp	MOB_pl_NZ_CP047337.1_Kp	249497	249989	-	ARR-3_4	99.19	resfinder	FM207631	ARR-3	ARR	Rifampicin
Plasmids	Kp	MOB_pl_NZ_CP047337.1_Kp	250046	250645	-	aac(6')-Ib-cr_1	100.00	resfinder	DQ303918	aac(6')-Ib-cr	aac(6')	Ciprofloxacin
Plasmids	Kp	MOB_pl_NZ_CP047337.1_Kp	273413	274597	-	tet(D)_1	100.00	resfinder	AF467077	tet(D)	tet(D)	Doxycycline;Tetracycline
Plasmids	Kp	MOB_pl_NZ_CP047337.1_Kp	277930	279143	-	floR_2	98.19	resfinder	AF118107	floR	floR	Chloramphenicol;Florfenicol
Plasmids	Kp	MOB_pl_NZ_CP047337.1_Kp	294554	295429	+	blaCTX-M-27_1	100.00	resfinder	AY156923	blaCTX-M-27	blaCTX	Amoxicillin;Ampicillin;Aztreonam;Cefepime;Cefotaxime;Ceftazidime;Ceftriaxone;Piperacillin;Ticarcillin
Plasmids	Kp	MOB_pl_NZ_CP047634.1_Kp	89848	91094	-	tet(A)_6	100.00	resfinder	AF534183	tet(A)	tet(A)	Doxycycline;Tetracycline
Plasmids	Kp	MOB_pl_NZ_CP047634.1_Kp	93252	94173	+	mph(A)_2	99.67	resfinder	U36578	mph(A)	mph(A)	Azithromycin;Erythromycin;Spiramycin;Telithromycin
Plasmids	Kp	MOB_pl_NZ_CP047634.1_Kp	99468	100334	-	sul1_5	99.89	resfinder	EU780013	sul1	sul1	Sulfamethoxazole
Plasmids	Kp	MOB_pl_NZ_CP047634.1_Kp	100798	101442	+	qnrB52_1	100.00	resfinder	EF488762	qnrB52	qnrB52	Ciprofloxacin
Plasmids	Kp	MOB_pl_NZ_CP047634.1_Kp	105189	106055	-	sul1_5	99.89	resfinder	EU780013	sul1	sul1	Sulfamethoxazole
Plasmids	Kp	MOB_pl_NZ_CP047634.1_Kp	106486	107331	-	aadA16_1	99.64	resfinder	EU675686	aadA16	aadA16	Spectinomycin;Streptomycin
Plasmids	Kp	MOB_pl_NZ_CP047634.1_Kp	107512	107985	-	dfrA27_1	100.00	resfinder	FJ459817	dfrA27	dfrA27	Trimethoprim
Plasmids	Kp	MOB_pl_NZ_CP047634.1_Kp	108118	108610	-	ARR-3_4	99.19	resfinder	FM207631	ARR-3	ARR	Rifampicin
Plasmids	Kp	MOB_pl_NZ_CP047634.1_Kp	108667	109266	-	aac(6')-Ib-cr_1	100.00	resfinder	DQ303918	aac(6')-Ib-cr	aac(6')	Ciprofloxacin
Plasmids	Kp	MOB_pl_NZ_CP047637.1_Kp	5405	6280	-	blaCTX-M-14_1	100.00	resfinder	AF252622	blaCTX-M-14	blaCTX	Amoxicillin;Ampicillin;Aztreonam;Cefepime;Cefotaxime;Ceftazidime;Ceftriaxone;Piperacillin;Ticarcillin
Plasmids	Sa	MOB_pl_NZ_CP047812.1_Sa	10168	11055	+	blaZ_79	99.21	resfinder	KU607584	blaZ	blaZ	Amoxicillin;Ampicillin;Penicillin;Piperacillin
Plasmids	Sa	MOB_pl_NZ_CP047814.1_Sa	3237	3785	+	cat(pC221)_1	98.18	resfinder	X02529	cat(pC221)	cat(pC221)	Chloramphenicol
Plasmids	Sa	MOB_pl_NZ_CP047827.1_Sa	10168	11055	+	blaZ_79	99.21	resfinder	KU607584	blaZ	blaZ	Amoxicillin;Ampicillin;Penicillin;Piperacillin
Plasmids	Sa	MOB_pl_NZ_CP047829.1_Sa	10168	11055	+	blaZ_79	99.21	resfinder	KU607584	blaZ	blaZ	Amoxicillin;Ampicillin;Penicillin;Piperacillin
Plasmids	Sa	MOB_pl_NZ_CP047836.1_Sa	14040	14927	+	blaZ_78	99.66	resfinder	KU607301	blaZ	blaZ	Amoxicillin;Ampicillin;Penicillin;Piperacillin
Plasmids	Sa	MOB_pl_NZ_CP047838.1_Sa	10166	11053	+	blaZ_79	99.21	resfinder	KU607584	blaZ	blaZ	Amoxicillin;Ampicillin;Penicillin;Piperacillin
Plasmids	Sa	MOB_pl_NZ_CP047840.1_Sa	14740	15627	+	blaZ_79	99.21	resfinder	KU607584	blaZ	blaZ	Amoxicillin;Ampicillin;Penicillin;Piperacillin
Plasmids	Sa	MOB_pl_NZ_CP047844.1_Sa	10168	11055	+	blaZ_79	99.21	resfinder	KU607584	blaZ	blaZ	Amoxicillin;Ampicillin;Penicillin;Piperacillin
Plasmids	Sa	MOB_pl_NZ_CP047846.1_Sa	10165	11052	+	blaZ_79	99.21	resfinder	KU607584	blaZ	blaZ	Amoxicillin;Ampicillin;Penicillin;Piperacillin
Plasmids	Sa	MOB_pl_NZ_CP047850.1_Sa	5129	6508	-	tet(K)_1	99.56	resfinder	U38656	tet(K)	tet(K)	Doxycycline;Tetracycline
Plasmids	Sa	MOB_pl_NZ_CP047853.1_Sa	8958	9845	-	blaZ_78	99.66	resfinder	KU607301	blaZ	blaZ	Amoxicillin;Ampicillin;Penicillin;Piperacillin
Plasmids	Sa	MOB_pl_NZ_CP048644.1_Sa	4344	5393	-	cfr_1	99.91	resfinder	AM408573	cfr	cfr	Chloramphenicol;Clindamycin;Dalfopristin;Florfenicol;Lincomycin;Linezolid;Pristinamycin_IIA;Tiamulin;Virginiamycin_M
Plasmids	Sa	MOB_pl_NZ_CP048644.1_Sa	7484	8923	+	aac(6')-aph(2'')_1	100.00	resfinder	M13771	aac(6')-aph(2'')	aac(6')	Amikacin;Dibekacin;Fortimicin;Gentamicin;Isepamicin;Kanamycin;Netilmicin;Streptomycin;Tobramycin
Plasmids	Sa	MOB_pl_NZ_CP048645.1_Sa	3692	4177	-	lnu(A)_1	99.18	resfinder	M14039	lnu(A)	lnu(A)	Lincomycin
Plasmids	Sa	MOB_pl_NZ_CP048645.1_Sa	5285	6055	+	aadD_1	99.74	resfinder	AF181950	aadD	aadD	Amikacin;Tobramycin
Plasmids	Sa	MOB_pl_NZ_CP048645.1_Sa	7927	9306	+	tet(K)_1	100.00	resfinder	U38656	tet(K)	tet(K)	Doxycycline;Tetracycline
Plasmids	Sa	MOB_pl_NZ_CP048645.1_Sa	19137	20576	+	aac(6')-aph(2'')_1	100.00	resfinder	M13771	aac(6')-aph(2'')	aac(6')	Amikacin;Dibekacin;Fortimicin;Gentamicin;Isepamicin;Kanamycin;Netilmicin;Streptomycin;Tobramycin
Plasmids	Sa	MOB_pl_NZ_CP048646.1_Sa	5209	6096	-	blaZ_79	99.78	resfinder	KU607584	blaZ	blaZ	Amoxicillin;Ampicillin;Penicillin;Piperacillin
Plasmids	En	MOB_pl_NZ_CP049047.1_En	27770	28585	+	aph(3')-Ia_10	100.00	resfinder	EU855787	aph(3')-Ia	aph(3')	Kanamycin
Plasmids	En	MOB_pl_NZ_CP049047.1_En	54681	56300	+	mcr-9_1	100.00	resfinder	NZ_NAAN01000063.1	mcr-9	mcr
Plasmids	En	MOB_pl_NZ_CP049047.1_En	65129	65965	-	aph(6)-Id_1	100.00	resfinder	M28829	aph(6)-Id	aph(6)	Streptomycin
Plasmids	En	MOB_pl_NZ_CP049047.1_En	65965	66767	-	aph(3'')-Ib_2	100.00	resfinder	AF024602	aph(3'')-Ib	aph(3'')	Streptomycin
Plasmids	En	MOB_pl_NZ_CP049047.1_En	68542	69111	-	dfrA19_1	100.00	resfinder	EU855687	dfrA19	dfrA19	Trimethoprim
Plasmids	En	MOB_pl_NZ_CP049047.1_En	78994	79854	+	blaTEM-1B_1	100.00	resfinder	AY458016	blaTEM-1B	blaTEM	Amoxicillin;Ampicillin;Cephalothin;Piperacillin;Ticarcillin
Plasmids	En	MOB_pl_NZ_CP049047.1_En	238246	238804	+	aac(6')-IIc_1	100.00	resfinder	NC_012555	aac(6')-IIc	aac(6')	Gentamicin;Tobramycin
Plasmids	En	MOB_pl_NZ_CP049047.1_En	243101	244160	+	ere(A)_2	99.44	resfinder	AF099140	ere(A)	ere(A)	Erythromycin
Plasmids	En	MOB_pl_NZ_CP049047.1_En	244657	245523	+	sul1_5	99.89	resfinder	EU780013	sul1	sul1	Sulfamethoxazole
Plasmids	En	MOB_pl_NZ_CP049047.1_En	254241	254885	-	qnrB4_1	100.00	resfinder	DQ303921	qnrB4	qnrB4	Ciprofloxacin
Plasmids	En	MOB_pl_NZ_CP049047.1_En	259008	260147	-	blaDHA-1_1	100.00	resfinder	Y16410	blaDHA-1	blaDHA	Amoxicillin;Amoxicillin+Clavulanic_acid;Ampicillin;Ampicillin+Clavulanic_acid;Cefotaxime;Cefoxitin;Ceftazidime;Piperacillin;Piperacillin+Tazobactam;Ticarcillin;Ticarcillin+Clavulanic_acid
Plasmids	En	MOB_pl_NZ_CP049047.1_En	261697	262562	+	sul1_5	99.77	resfinder	EU780013	sul1	sul1	Sulfamethoxazole
Plasmids	En	MOB_pl_NZ_CP049047.1_En	267516	268376	-	blaSHV-12_1	100.00	resfinder	KF976405	blaSHV-12	blaSHV	Amoxicillin;Ampicillin;Aztreonam;Cefepime;Cefotaxime;Ceftazidime;Ceftriaxone;Piperacillin;Ticarcillin
Plasmids	En	MOB_pl_NZ_CP049047.1_En	282001	282642	+	catA2_1	96.11	resfinder	X53796	catA2	catA2	Chloramphenicol
Plasmids	En	MOB_pl_NZ_CP049047.1_En	284254	285438	+	tet(D)_1	100.00	resfinder	AF467077	tet(D)	tet(D)	Doxycycline;Tetracycline
Plasmids	En	MOB_pl_NZ_CP049048.1_En	54769	55629	-	blaTEM-1B_1	100.00	resfinder	AY458016	blaTEM-1B	blaTEM	Amoxicillin;Ampicillin;Cephalothin;Piperacillin;Ticarcillin
Plasmids	En	MOB_pl_NZ_CP049048.1_En	61213	62177	+	ant(3'')-Ia_1	99.07	resfinder	X02340	ant(3'')-Ia	ant(3'')	Streptomycin
Plasmids	En	MOB_pl_NZ_CP049048.1_En	62655	63521	+	sul1_5	99.89	resfinder	EU780013	sul1	sul1	Sulfamethoxazole
Plasmids	En	MOB_pl_NZ_CP049048.1_En	66866	67639	+	armA_1	100.00	resfinder	AY220558	armA	armA	Amikacin;Gentamicin;Isepamicin;Netilmicin;Tobramycin
Plasmids	En	MOB_pl_NZ_CP049048.1_En	69938	71413	+	msr(E)_1	100.00	resfinder	FR751518	msr(E)	msr(E)
Plasmids	En	MOB_pl_NZ_CP049048.1_En	71469	72353	+	mph(E)_1	100.00	resfinder	DQ839391	mph(E)	mph(E)	Erythromycin
Plasmids	En	MOB_pl_NZ_CP049189.1_En	9515	10436	-	mph(A)_2	99.67	resfinder	U36578	mph(A)	mph(A)	Azithromycin;Erythromycin;Spiramycin;Telithromycin
Plasmids	En	MOB_pl_NZ_CP049189.1_En	12577	13146	+	dfrA19_1	100.00	resfinder	EU855687	dfrA19	dfrA19	Trimethoprim
Plasmids	En	MOB_pl_NZ_CP049189.1_En	14914	15716	+	aph(3'')-Ib_2	100.00	resfinder	AF024602	aph(3'')-Ib	aph(3'')	Streptomycin
Plasmids	En	MOB_pl_NZ_CP049189.1_En	15716	16552	+	aph(6)-Id_1	100.00	resfinder	M28829	aph(6)-Id	aph(6)	Streptomycin
Plasmids	En	MOB_pl_NZ_CP049189.1_En	25380	26994	-	mcr-9_1	99.69	resfinder	NZ_NAAN01000063.1	mcr-9	mcr
Plasmids	En	MOB_pl_NZ_CP049189.1_En	53072	53887	-	aph(3')-Ia_10	100.00	resfinder	EU855787	aph(3')-Ia	aph(3')	Kanamycin
Plasmids	En	MOB_pl_NZ_CP049189.1_En	120545	121729	-	tet(D)_1	100.00	resfinder	AF467077	tet(D)	tet(D)	Doxycycline;Tetracycline
Plasmids	En	MOB_pl_NZ_CP049189.1_En	123341	123982	-	catA2_1	96.11	resfinder	X53796	catA2	catA2	Chloramphenicol
Plasmids	En	MOB_pl_NZ_CP049189.1_En	288850	289431	+	aac(6')-IIc_1	100.00	resfinder	NC_012555	aac(6')-IIc	aac(6')	Gentamicin;Tobramycin
Plasmids	En	MOB_pl_NZ_CP049189.1_En	293728	294787	+	ere(A)_2	99.44	resfinder	AF099140	ere(A)	ere(A)	Erythromycin
Plasmids	En	MOB_pl_NZ_CP049189.1_En	295284	296150	+	sul1_5	99.89	resfinder	EU780013	sul1	sul1	Sulfamethoxazole
Plasmids	En	MOB_pl_NZ_CP049189.1_En	304868	305512	-	qnrB4_1	100.00	resfinder	DQ303921	qnrB4	qnrB4	Ciprofloxacin
Plasmids	En	MOB_pl_NZ_CP049189.1_En	309636	310775	-	blaDHA-1_1	100.00	resfinder	Y16410	blaDHA-1	blaDHA	Amoxicillin;Amoxicillin+Clavulanic_acid;Ampicillin;Ampicillin+Clavulanic_acid;Cefotaxime;Cefoxitin;Ceftazidime;Piperacillin;Piperacillin+Tazobactam;Ticarcillin;Ticarcillin+Clavulanic_acid
Plasmids	En	MOB_pl_NZ_CP049189.1_En	312325	313188	+	sul1_5	99.54	resfinder	EU780013	sul1	sul1	Sulfamethoxazole
Plasmids	En	MOB_pl_NZ_CP049189.1_En	318176	319036	-	blaSHV-12_1	100.00	resfinder	KF976405	blaSHV-12	blaSHV	Amoxicillin;Ampicillin;Aztreonam;Cefepime;Cefotaxime;Ceftazidime;Ceftriaxone;Piperacillin;Ticarcillin
Plasmids	En	MOB_pl_NZ_CP049189.1_En	331954	332814	-	blaTEM-1B_1	100.00	resfinder	AY458016	blaTEM-1B	blaTEM	Amoxicillin;Ampicillin;Cephalothin;Piperacillin;Ticarcillin
Plasmids	En	MOB_pl_NZ_CP049189.1_En	337786	338646	-	aac(3)-IId_1	99.88	resfinder	EU022314	aac(3)-IId	aac(3)	Apramycin;Dibekacin;Gentamicin;Netilmicin;Sisomicin;Tobramycin
Plasmids	En	MOB_pl_NZ_CP049189.1_En	341215	341706	+	dfrA12_10	98.80	resfinder	FM877486	dfrA12	dfrA12	Trimethoprim
Plasmids	En	MOB_pl_NZ_CP049189.1_En	342095	342896	+	aadA2_1	99.88	resfinder	NC_010870	aadA2	aadA2	Spectinomycin;Streptomycin
Plasmids	En	MOB_pl_NZ_CP049189.1_En	343373	344238	+	sul1_5	99.77	resfinder	EU780013	sul1	sul1	Sulfamethoxazole
Plasmids	En	MOB_pl_NZ_CP049189.1_En	354435	355321	-	blaSFO-1_1	99.89	resfinder	AB003148	blaSFO-1	blaSFO	Amoxicillin;Ampicillin;Cefotaxime;Cefoxitin;Ceftazidime;Piperacillin;Ticarcillin
Plasmids	En	MOB_pl_NZ_CP049189.1_En	369873	370791	-	mph(A)_2	99.35	resfinder	U36578	mph(A)	mph(A)	Azithromycin;Erythromycin;Spiramycin;Telithromycin
Plasmids	En	MOB_pl_NZ_CP049189.1_En	372930	373496	+	dfrA18_1	99.47	resfinder	AJ310778	dfrA18	dfrA18
Plasmids	En	MOB_pl_NZ_CP049189.1_En	375243	375740	+	dfrA12_8	100.00	resfinder	AM040708	dfrA12	dfrA12	Trimethoprim
Plasmids	En	MOB_pl_NZ_CP049189.1_En	376138	376931	+	aadA2_1	98.88	resfinder	NC_010870	aadA2	aadA2	Spectinomycin;Streptomycin
Plasmids	En	MOB_pl_NZ_CP049189.1_En	377407	378271	+	sul1_5	99.42	resfinder	EU780013	sul1	sul1	Sulfamethoxazole
Plasmids	En	MOB_pl_NZ_CP049189.1_En	388366	389251	-	blaSFO-1_1	99.78	resfinder	AB003148	blaSFO-1	blaSFO	Amoxicillin;Ampicillin;Cefotaxime;Cefoxitin;Ceftazidime;Piperacillin;Ticarcillin
Plasmids	En	MOB_pl_NZ_CP049193.1_En	106773	107414	+	catA2_1	96.11	resfinder	X53796	catA2	catA2	Chloramphenicol
Plasmids	En	MOB_pl_NZ_CP049193.1_En	109034	110218	+	tet(D)_1	100.00	resfinder	AF467077	tet(D)	tet(D)	Doxycycline;Tetracycline
Plasmids	En	MOB_pl_NZ_CP049193.1_En	176908	177723	+	aph(3')-Ia_10	100.00	resfinder	EU855787	aph(3')-Ia	aph(3')	Kanamycin
Plasmids	En	MOB_pl_NZ_CP049193.1_En	203817	205433	+	mcr-9_1	99.81	resfinder	NZ_NAAN01000063.1	mcr-9	mcr
Plasmids	En	MOB_pl_NZ_CP049193.1_En	214258	215094	-	aph(6)-Id_1	100.00	resfinder	M28829	aph(6)-Id	aph(6)	Streptomycin
Plasmids	En	MOB_pl_NZ_CP049193.1_En	215094	215896	-	aph(3'')-Ib_2	100.00	resfinder	AF024602	aph(3'')-Ib	aph(3'')	Streptomycin
Plasmids	En	MOB_pl_NZ_CP049193.1_En	217667	218236	-	dfrA19_1	100.00	resfinder	EU855687	dfrA19	dfrA19	Trimethoprim
Plasmids	En	MOB_pl_NZ_CP049193.1_En	220940	221804	-	sul1_5	99.65	resfinder	EU780013	sul1	sul1	Sulfamethoxazole
Plasmids	En	MOB_pl_NZ_CP049193.1_En	223354	224493	+	blaDHA-1_1	99.91	resfinder	Y16410	blaDHA-1	blaDHA	Amoxicillin;Amoxicillin+Clavulanic_acid;Ampicillin;Ampicillin+Clavulanic_acid;Cefotaxime;Cefoxitin;Ceftazidime;Piperacillin;Piperacillin+Tazobactam;Ticarcillin;Ticarcillin+Clavulanic_acid
Plasmids	En	MOB_pl_NZ_CP049193.1_En	228617	229261	+	qnrB4_1	100.00	resfinder	DQ303921	qnrB4	qnrB4	Ciprofloxacin
Plasmids	En	MOB_pl_NZ_CP049193.1_En	237976	238842	-	sul1_5	99.89	resfinder	EU780013	sul1	sul1	Sulfamethoxazole
Plasmids	En	MOB_pl_NZ_CP049193.1_En	239339	240398	-	ere(A)_2	99.44	resfinder	AF099140	ere(A)	ere(A)	Erythromycin
Plasmids	En	MOB_pl_NZ_CP049193.1_En	244695	245276	-	aac(6')-IIc_1	100.00	resfinder	NC_012555	aac(6')-IIc	aac(6')	Gentamicin;Tobramycin
Plasmids	Kp	MOB_pl_NZ_CP049717.1_Kp	67727	68593	-	sul1_5	99.89	resfinder	EU780013	sul1	sul1	Sulfamethoxazole
Plasmids	Kp	MOB_pl_NZ_CP049717.1_Kp	69071	69872	-	aadA2_1	99.88	resfinder	NC_010870	aadA2	aadA2	Spectinomycin;Streptomycin
Plasmids	Kp	MOB_pl_NZ_CP049717.1_Kp	70270	70767	-	dfrA12_8	100.00	resfinder	AM040708	dfrA12	dfrA12	Trimethoprim
Plasmids	Kp	MOB_pl_NZ_CP049717.1_Kp	76778	77437	-	catA1_1	99.85	resfinder	V00622	catA1	catA1	Chloramphenicol
Plasmids	Kp	MOB_pl_NZ_CP049720.1_Kp	67727	68593	-	sul1_5	99.89	resfinder	EU780013	sul1	sul1	Sulfamethoxazole
Plasmids	Kp	MOB_pl_NZ_CP049720.1_Kp	70143	71282	+	blaDHA-1_1	100.00	resfinder	Y16410	blaDHA-1	blaDHA	Amoxicillin;Amoxicillin+Clavulanic_acid;Ampicillin;Ampicillin+Clavulanic_acid;Cefotaxime;Cefoxitin;Ceftazidime;Piperacillin;Piperacillin+Tazobactam;Ticarcillin;Ticarcillin+Clavulanic_acid
Plasmids	Kp	MOB_pl_NZ_CP049720.1_Kp	75406	76050	+	qnrB4_1	100.00	resfinder	DQ303921	qnrB4	qnrB4	Ciprofloxacin
Plasmids	Kp	MOB_pl_NZ_CP049720.1_Kp	84768	85634	-	sul1_5	99.89	resfinder	EU780013	sul1	sul1	Sulfamethoxazole
Plasmids	Kp	MOB_pl_NZ_CP049720.1_Kp	86171	86660	-	ARR-3_4	99.39	resfinder	FM207631	ARR-3	ARR	Rifampicin
Plasmids	Kp	MOB_pl_NZ_CP049720.1_Kp	86708	87340	-	catB3_2	100.00	resfinder	U13880	catB3	catB3	Chloramphenicol
Plasmids	Kp	MOB_pl_NZ_CP049720.1_Kp	87478	88308	-	blaOXA-1_1	100.00	resfinder	HQ170510	blaOXA-1	blaOXA	Amoxicillin;Amoxicillin+Clavulanic_acid;Ampicillin;Ampicillin+Clavulanic_acid;Cefepime;Piperacillin;Piperacillin+Tazobactam
Plasmids	Kp	MOB_pl_NZ_CP049720.1_Kp	88439	89038	-	aac(6')-Ib-cr_1	99.83	resfinder	DQ303918	aac(6')-Ib-cr	aac(6')	Ciprofloxacin
Plasmids	Kp	MOB_pl_NZ_CP049720.1_Kp	95151	95810	-	catA1_1	99.85	resfinder	V00622	catA1	catA1	Chloramphenicol
Plasmids	Kp	MOB_pl_NZ_CP049948.1_Kp	10323	11120	+	blaOXA-48_1	100.00	resfinder	AY236073	blaOXA-48	blaOXA	Amoxicillin;Amoxicillin+Clavulanic_acid;Ampicillin;Ampicillin+Clavulanic_acid;Imipenem;Meropenem;Piperacillin;Piperacillin+Tazobactam
Plasmids	Kp	MOB_pl_NZ_CP049951.1_Kp	10323	11120	+	blaOXA-48_1	100.00	resfinder	AY236073	blaOXA-48	blaOXA	Amoxicillin;Amoxicillin+Clavulanic_acid;Ampicillin;Ampicillin+Clavulanic_acid;Imipenem;Meropenem;Piperacillin;Piperacillin+Tazobactam
Plasmids	Kp	MOB_pl_NZ_CP049954.1_Kp	10323	11120	+	blaOXA-48_1	100.00	resfinder	AY236073	blaOXA-48	blaOXA	Amoxicillin;Amoxicillin+Clavulanic_acid;Ampicillin;Ampicillin+Clavulanic_acid;Imipenem;Meropenem;Piperacillin;Piperacillin+Tazobactam
Plasmids	En	MOB_pl_NZ_CP050075.1_En	1068	1949	+	blaKPC-2_1	100.00	resfinder	AY034847	blaKPC-2	blaKPC	Amoxicillin;Amoxicillin+Clavulanic_acid;Ampicillin;Ampicillin+Clavulanic_acid;Aztreonam;Cefepime;Cefotaxime;Cefoxitin;Ceftazidime;Ertapenem;Imipenem;Meropenem;Piperacillin;Piperacillin+Tazobactam;Ticarcillin;Ticarcillin+Clavulanic_acid
Plasmids	En	MOB_pl_NZ_CP050075.1_En	11611	12435	+	blaOXA-9_1	99.88	resfinder	KQ089875	blaOXA-9	blaOXA	Amoxicillin;Ampicillin
Plasmids	En	MOB_pl_NZ_CP050075.1_En	13135	13995	+	blaTEM-1A_1	99.88	resfinder	HM749966	blaTEM-1A	blaTEM	Amoxicillin;Ampicillin;Cephalothin;Piperacillin;Ticarcillin
Plasmids	En	MOB_pl_NZ_CP050076.1_En	20133	20933	+	blaOXA-17_1	100.00	resfinder	DQ902344	blaOXA-17	blaOXA	Amoxicillin;Ampicillin;Aztreonam;Cefepime;Cefixime;Cefotaxime;Ceftazidime
Plasmids	En	MOB_pl_NZ_CP050076.1_En	22407	23273	+	sul1_5	99.89	resfinder	EU780013	sul1	sul1	Sulfamethoxazole
Plasmids	Kp	MOB_pl_NZ_CP050361.1_Kp	2305	3084	+	rmtF_1	100.00	resfinder	JQ808129	rmtF	rmtF	Amikacin;Gentamicin;Tobramycin
Plasmids	Kp	MOB_pl_NZ_CP050361.1_Kp	106194	106736	+	ARR-3_4	99.82	resfinder	FM207631	ARR-3	ARR	Rifampicin
Plasmids	Kp	MOB_pl_NZ_CP050367.1_Kp	11643	12140	+	dfrA12_8	100.00	resfinder	AM040708	dfrA12	dfrA12	Trimethoprim
Plasmids	Kp	MOB_pl_NZ_CP050367.1_Kp	41305	42106	+	aadA2_1	99.88	resfinder	NC_010870	aadA2	aadA2	Spectinomycin;Streptomycin
Plasmids	Kp	MOB_pl_NZ_CP050367.1_Kp	44131	44932	+	aadA2_1	99.88	resfinder	NC_010870	aadA2	aadA2	Spectinomycin;Streptomycin
Plasmids	Kp	MOB_pl_NZ_CP050367.1_Kp	47380	48246	+	sul1_5	99.89	resfinder	EU780013	sul1	sul1	Sulfamethoxazole
Plasmids	Kp	MOB_pl_NZ_CP050367.1_Kp	52559	53371	-	blaNDM-5_1	100.00	resfinder	JN104597	blaNDM-5	blaNDM	Amoxicillin;Amoxicillin+Clavulanic_acid;Ampicillin;Ampicillin+Clavulanic_acid;Cefepime;Cefixime;Cefotaxime;Cefoxitin;Ceftazidime;Ertapenem;Imipenem;Meropenem;Piperacillin;Piperacillin+Tazobactam
Plasmids	Kp	MOB_pl_NZ_CP050367.1_Kp	55870	56625	-	rmtB_1	100.00	resfinder	AB103506	rmtB	rmtB	Amikacin;Arbekacin;Gentamicin;Isepamicin;Kanamycin;Sisomicin;Tobramycin
Plasmids	Kp	MOB_pl_NZ_CP050367.1_Kp	56795	57655	-	blaTEM-1B_1	100.00	resfinder	AY458016	blaTEM-1B	blaTEM	Amoxicillin;Ampicillin;Cephalothin;Piperacillin;Ticarcillin
Plasmids	Kp	MOB_pl_NZ_CP050367.1_Kp	61757	62687	-	mph(A)_2	98.71	resfinder	U36578	mph(A)	mph(A)	Azithromycin;Erythromycin;Spiramycin;Telithromycin
Plasmids	Kp	MOB_pl_NZ_CP050367.1_Kp	63843	64606	+	erm(B)_18	98.95	resfinder	X66468	erm(B)	erm(B)	Clindamycin;Erythromycin;Lincomycin;Pristinamycin_IA;Quinupristin;Virginiamycin_S
Plasmids	Kp	MOB_pl_NZ_CP050372.1_Kp	40036	40799	-	erm(B)_18	98.95	resfinder	X66468	erm(B)	erm(B)	Clindamycin;Erythromycin;Lincomycin;Pristinamycin_IA;Quinupristin;Virginiamycin_S
Plasmids	Kp	MOB_pl_NZ_CP050372.1_Kp	41955	42885	+	mph(A)_2	98.60	resfinder	U36578	mph(A)	mph(A)	Azithromycin;Erythromycin;Spiramycin;Telithromycin
Plasmids	Kp	MOB_pl_NZ_CP050375.1_Kp	3034	3690	+	qnrS1_1	100.00	resfinder	AB187515	qnrS1	qnrS1	Ciprofloxacin
Plasmids	Kp	MOB_pl_NZ_CP050375.1_Kp	9649	10446	-	blaOXA-181_1	100.00	resfinder	CM004561	blaOXA-181	blaOXA	Amoxicillin;Amoxicillin+Clavulanic_acid;Ampicillin;Ampicillin+Clavulanic_acid;Cefepime;Ertapenem;Imipenem;Meropenem;Piperacillin;Piperacillin+Tazobactam
Plasmids	Kp	MOB_pl_NZ_CP050379.1_Kp	6372	7232	+	aac(3)-IId_1	99.88	resfinder	EU022314	aac(3)-IId	aac(3)	Apramycin;Dibekacin;Gentamicin;Netilmicin;Sisomicin;Tobramycin
Plasmids	Kp	MOB_pl_NZ_CP050379.1_Kp	10752	11682	+	mph(A)_2	98.71	resfinder	U36578	mph(A)	mph(A)	Azithromycin;Erythromycin;Spiramycin;Telithromycin
Plasmids	Kp	MOB_pl_NZ_CP050379.1_Kp	17109	17924	+	sul2_2	100.00	resfinder	AY034138	sul2	sul2	Sulfamethoxazole
Plasmids	Kp	MOB_pl_NZ_CP050379.1_Kp	17985	18788	+	aph(3'')-Ib_5	100.00	resfinder	AF321551	aph(3'')-Ib	aph(3'')	Streptomycin
Plasmids	Kp	MOB_pl_NZ_CP050379.1_Kp	18788	19624	+	aph(6)-Id_1	100.00	resfinder	M28829	aph(6)-Id	aph(6)	Streptomycin
Plasmids	Kp	MOB_pl_NZ_CP050379.1_Kp	20345	21205	-	blaTEM-1B_1	100.00	resfinder	AY458016	blaTEM-1B	blaTEM	Amoxicillin;Ampicillin;Cephalothin;Piperacillin;Ticarcillin
Plasmids	Kp	MOB_pl_NZ_CP050379.1_Kp	24695	25525	-	blaOXA-1_1	100.00	resfinder	HQ170510	blaOXA-1	blaOXA	Amoxicillin;Amoxicillin+Clavulanic_acid;Ampicillin;Ampicillin+Clavulanic_acid;Cefepime;Piperacillin;Piperacillin+Tazobactam
Plasmids	Kp	MOB_pl_NZ_CP050379.1_Kp	25656	26255	-	aac(6')-Ib-cr_1	100.00	resfinder	DQ303918	aac(6')-Ib-cr	aac(6')	Ciprofloxacin
Plasmids	Kp	MOB_pl_NZ_CP050379.1_Kp	29759	30634	-	blaCTX-M-15_1	100.00	resfinder	AY044436	blaCTX-M-15	blaCTX	Amoxicillin;Ampicillin;Aztreonam;Cefepime;Cefotaxime;Ceftazidime;Ceftriaxone;Piperacillin;Ticarcillin
Plasmids	Kp	MOB_pl_NZ_CP050379.1_Kp	35186	36001	+	aph(3')-Ia_1	100.00	resfinder	V00359	aph(3')-Ia	aph(3')	Kanamycin
Plasmids	Kp	MOB_pl_NZ_CP050380.1_Kp	176816	177631	-	sul2_2	100.00	resfinder	AY034138	sul2	sul2	Sulfamethoxazole
Plasmids	Kp	MOB_pl_NZ_CP050380.1_Kp	180113	180886	+	armA_1	100.00	resfinder	AY220558	armA	armA	Amikacin;Gentamicin;Isepamicin;Netilmicin;Tobramycin
Plasmids	Kp	MOB_pl_NZ_CP050380.1_Kp	183185	184660	+	msr(E)_1	100.00	resfinder	FR751518	msr(E)	msr(E)
Plasmids	Kp	MOB_pl_NZ_CP050380.1_Kp	184716	185600	+	mph(E)_1	100.00	resfinder	DQ839391	mph(E)	mph(E)	Erythromycin
Plasmids	Kp	MOB_pl_NZ_CP050380.1_Kp	191803	192459	+	qnrS1_1	100.00	resfinder	AB187515	qnrS1	qnrS1	Ciprofloxacin
Plasmids	Kp	MOB_pl_NZ_CP050380.1_Kp	196337	197116	+	aph(3')-VI_1	100.00	resfinder	KC170992	aph(3')-VI	aph(3')	Amikacin
Plasmids	Kp	MOB_pl_NZ_CP050380.1_Kp	199549	200361	+	blaNDM-1_1	100.00	resfinder	FN396876	blaNDM-1	blaNDM	Amoxicillin;Amoxicillin+Clavulanic_acid;Ampicillin;Ampicillin+Clavulanic_acid;Cefepime;Cefixime;Cefotaxime;Cefoxitin;Ceftazidime;Ertapenem;Imipenem;Meropenem;Piperacillin;Piperacillin+Tazobactam
Plasmids	Kp	MOB_pl_NZ_CP050380.1_Kp	204922	205395	+	dfrA5_1	100.00	resfinder	X12868	dfrA5	dfrA5	Trimethoprim
Plasmids	Kp	MOB_pl_NZ_CP050380.1_Kp	205893	206759	+	sul1_5	99.89	resfinder	EU780013	sul1	sul1	Sulfamethoxazole
Plasmids	Kp	MOB_pl_NZ_CP050380.1_Kp	213381	214311	-	mph(A)_2	98.71	resfinder	U36578	mph(A)	mph(A)	Azithromycin;Erythromycin;Spiramycin;Telithromycin
Plasmids	Kp	MOB_pl_NZ_CP050380.1_Kp	215267	216082	+	aph(3')-Ia_1	99.88	resfinder	V00359	aph(3')-Ia	aph(3')	Kanamycin
Plasmids	Ab	MOB_pl_NZ_CP050392.1_Ab	40319	41098	+	aph(3')-VIa_1	99.87	resfinder	X07753	aph(3')-VIa	aph(3')	Amikacin;Butirosin;Gentamicin;Kanamycin;Neomycin;Paromomycin;Ribostamycin
Plasmids	Ab	MOB_pl_NZ_CP050404.1_Ab	68692	69513	-	blaOXA-23_1	100.00	resfinder	AY795964	blaOXA-23	blaOXA	Imipenem;Meropenem
Plasmids	Ab	MOB_pl_NZ_CP050406.1_Ab	1980	2864	-	mph(E)_1	100.00	resfinder	DQ839391	mph(E)	mph(E)	Erythromycin
Plasmids	Ab	MOB_pl_NZ_CP050406.1_Ab	2920	4395	-	msr(E)_1	100.00	resfinder	FR751518	msr(E)	msr(E)
Plasmids	Ab	MOB_pl_NZ_CP050407.1_Ab	4356	5135	+	aph(3')-VI_1	99.23	resfinder	KC170992	aph(3')-VI	aph(3')	Amikacin
Plasmids	Ab	MOB_pl_NZ_CP050413.1_Ab	40317	41096	+	aph(3')-VIa_1	100.00	resfinder	X07753	aph(3')-VIa	aph(3')	Amikacin;Butirosin;Gentamicin;Kanamycin;Neomycin;Paromomycin;Ribostamycin
Plasmids	Ab	MOB_pl_NZ_CP050423.1_Ab	4704	5483	-	aph(3')-VI_1	99.10	resfinder	KC170992	aph(3')-VI	aph(3')	Amikacin
Plasmids	Ab	MOB_pl_NZ_CP050528.1_Ab	3789	4568	-	aph(3')-VI_1	99.10	resfinder	KC170992	aph(3')-VI	aph(3')	Amikacin
Plasmids	Kp	MOB_pl_NZ_CP050827.1_Kp	80333	81135	+	aph(3'')-Ib_2	100.00	resfinder	AF024602	aph(3'')-Ib	aph(3'')	Streptomycin
Plasmids	Kp	MOB_pl_NZ_CP050827.1_Kp	81135	81971	+	aph(6)-Id_1	100.00	resfinder	M28829	aph(6)-Id	aph(6)	Streptomycin
Plasmids	Kp	MOB_pl_NZ_CP050835.1_Kp	152868	153467	+	aac(6')-Ib-cr_1	100.00	resfinder	DQ303918	aac(6')-Ib-cr	aac(6')	Ciprofloxacin
Plasmids	Kp	MOB_pl_NZ_CP050835.1_Kp	153524	154016	+	ARR-3_4	99.19	resfinder	FM207631	ARR-3	ARR	Rifampicin
Plasmids	Kp	MOB_pl_NZ_CP050835.1_Kp	154149	154622	+	dfrA27_1	100.00	resfinder	FJ459817	dfrA27	dfrA27	Trimethoprim
Plasmids	Kp	MOB_pl_NZ_CP050835.1_Kp	154803	155648	+	aadA16_1	99.64	resfinder	EU675686	aadA16	aadA16	Spectinomycin;Streptomycin
Plasmids	Kp	MOB_pl_NZ_CP050835.1_Kp	156079	156945	+	sul1_5	99.89	resfinder	EU780013	sul1	sul1	Sulfamethoxazole
Plasmids	Kp	MOB_pl_NZ_CP050835.1_Kp	160356	161000	-	qnrB6_2	100.00	resfinder	EF523819	qnrB6	qnrB6	Ciprofloxacin
Plasmids	Kp	MOB_pl_NZ_CP050835.1_Kp	161545	162411	+	sul1_5	99.89	resfinder	EU780013	sul1	sul1	Sulfamethoxazole
Plasmids	Kp	MOB_pl_NZ_CP050836.1_Kp	77428	78288	+	blaSHV-12_1	99.88	resfinder	KF976405	blaSHV-12	blaSHV	Amoxicillin;Ampicillin;Aztreonam;Cefepime;Cefotaxime;Ceftazidime;Ceftriaxone;Piperacillin;Ticarcillin
Plasmids	Kp	MOB_pl_NZ_CP050859.2_Kp	4797	5279	+	dfrA14_5	99.59	resfinder	DQ388123	dfrA14	dfrA14	Trimethoprim
Plasmids	Kp	MOB_pl_NZ_CP050859.2_Kp	25948	26604	+	qnrS1_1	99.85	resfinder	AB187515	qnrS1	qnrS1	Ciprofloxacin
Plasmids	Kp	MOB_pl_NZ_CP050859.2_Kp	34919	35731	-	blaNDM-1_1	100.00	resfinder	FN396876	blaNDM-1	blaNDM	Amoxicillin;Amoxicillin+Clavulanic_acid;Ampicillin;Ampicillin+Clavulanic_acid;Cefepime;Cefixime;Cefotaxime;Cefoxitin;Ceftazidime;Ertapenem;Imipenem;Meropenem;Piperacillin;Piperacillin+Tazobactam
Plasmids	Kp	MOB_pl_NZ_CP050860.1_Kp	80437	80979	+	ARR-3_4	99.82	resfinder	FM207631	ARR-3	ARR	Rifampicin
Plasmids	Kp	MOB_pl_NZ_CP050860.1_Kp	81300	82559	+	cmlA1_1	99.60	resfinder	M64556	cmlA1	cmlA1	Chloramphenicol
Plasmids	Kp	MOB_pl_NZ_CP050860.1_Kp	82824	83624	+	blaOXA-10_1	100.00	resfinder	J03427	blaOXA-10	blaOXA	Amoxicillin;Ampicillin;Aztreonam;Piperacillin;Piperacillin+Tazobactam
Plasmids	Kp	MOB_pl_NZ_CP050860.1_Kp	83621	84432	+	ant(3'')-Ia_1	99.63	resfinder	X02340	ant(3'')-Ia	ant(3'')	Streptomycin
Plasmids	Kp	MOB_pl_NZ_CP050860.1_Kp	84498	84980	+	dfrA14_5	99.59	resfinder	DQ388123	dfrA14	dfrA14	Trimethoprim
Plasmids	Kp	MOB_pl_NZ_CP050860.1_Kp	90357	91570	+	floR_2	98.19	resfinder	AF118107	floR	floR	Chloramphenicol;Florfenicol
Plasmids	Kp	MOB_pl_NZ_CP050860.1_Kp	92171	93445	-	tet(A)_6	100.00	resfinder	AF534183	tet(A)	tet(A)	Doxycycline;Tetracycline
Plasmids	Kp	MOB_pl_NZ_CP050860.1_Kp	94706	95542	-	aph(6)-Id_1	100.00	resfinder	M28829	aph(6)-Id	aph(6)	Streptomycin
Plasmids	Kp	MOB_pl_NZ_CP050860.1_Kp	95542	96345	-	aph(3'')-Ib_5	100.00	resfinder	AF321551	aph(3'')-Ib	aph(3'')	Streptomycin
Plasmids	Kp	MOB_pl_NZ_CP050860.1_Kp	96406	97221	-	sul2_2	100.00	resfinder	AY034138	sul2	sul2	Sulfamethoxazole
Plasmids	En	MOB_pl_NZ_CP051135.1_En	172649	173449	+	blaVIM-4_1	100.00	resfinder	EU581706	blaVIM-4	blaVIM	Amoxicillin;Amoxicillin+Clavulanic_acid;Ampicillin;Ampicillin+Clavulanic_acid;Cefepime;Cefixime;Cefotaxime;Cefoxitin;Ceftazidime;Ertapenem;Imipenem;Meropenem;Piperacillin;Piperacillin+Tazobactam
Plasmids	En	MOB_pl_NZ_CP051135.1_En	173543	174001	+	aac(6')-Il_1	100.00	resfinder	U13880	aac(6')-Il	aac(6')	Amikacin;Tobramycin
Plasmids	En	MOB_pl_NZ_CP051135.1_En	174144	174617	+	dfrA1_10	99.79	resfinder	AF203818	dfrA1	dfrA1	Trimethoprim
Plasmids	En	MOB_pl_NZ_CP051135.1_En	174704	175419	+	aadA1_5	100.00	resfinder	JX185132	aadA1	aadA1	Spectinomycin;Streptomycin
Plasmids	En	MOB_pl_NZ_CP051135.1_En	177676	178543	+	sul1_5	99.77	resfinder	EU780013	sul1	sul1	Sulfamethoxazole
Plasmids	En	MOB_pl_NZ_CP051135.1_En	183864	184724	-	blaTEM-1B_1	100.00	resfinder	AY458016	blaTEM-1B	blaTEM	Amoxicillin;Ampicillin;Cephalothin;Piperacillin;Ticarcillin
Plasmids	En	MOB_pl_NZ_CP051135.1_En	194456	194989	+	ant(2'')-Ia_1	100.00	resfinder	X04555	ant(2'')-Ia	ant(2'')	Gentamicin;Tobramycin
Plasmids	En	MOB_pl_NZ_CP051135.1_En	195037	195838	+	aadA2_1	99.88	resfinder	NC_010870	aadA2	aadA2	Spectinomycin;Streptomycin
Plasmids	En	MOB_pl_NZ_CP051135.1_En	196315	197181	+	sul1_5	99.89	resfinder	EU780013	sul1	sul1	Sulfamethoxazole
Plasmids	En	MOB_pl_NZ_CP051135.1_En	199391	200047	+	qnrA1_1	99.85	resfinder	AY070235	qnrA1	qnrA1	Ciprofloxacin
Plasmids	En	MOB_pl_NZ_CP051135.1_En	201672	202538	+	sul1_5	99.89	resfinder	EU780013	sul1	sul1	Sulfamethoxazole
Plasmids	En	MOB_pl_NZ_CP051135.1_En	214825	216442	-	mcr-9_1	100.00	resfinder	NZ_NAAN01000063.1	mcr-9	mcr
Plasmids	Ab	MOB_pl_NZ_CP051863.1_Ab	21789	22625	-	aph(6)-Id_1	100.00	resfinder	M28829	aph(6)-Id	aph(6)	Streptomycin
Plasmids	Ab	MOB_pl_NZ_CP051863.1_Ab	22625	23428	-	aph(3'')-Ib_5	100.00	resfinder	AF321551	aph(3'')-Ib	aph(3'')	Streptomycin
Plasmids	Ab	MOB_pl_NZ_CP051863.1_Ab	24785	25600	-	sul2_2	100.00	resfinder	AY034138	sul2	sul2	Sulfamethoxazole
Plasmids	Ab	MOB_pl_NZ_CP051863.1_Ab	30652	31467	+	aph(3')-Ia_7	100.00	resfinder	X62115	aph(3')-Ia	aph(3')	Kanamycin
Plasmids	Ab	MOB_pl_NZ_CP051863.1_Ab	34277	35490	+	floR_2	98.35	resfinder	AF118107	floR	floR	Chloramphenicol;Florfenicol
Plasmids	Ab	MOB_pl_NZ_CP051863.1_Ab	39455	40297	-	blaOXA-58_1	100.00	resfinder	AY665723	blaOXA-58	blaOXA	Amoxicillin;Amoxicillin+Clavulanic_acid;Ampicillin;Ampicillin+Clavulanic_acid;Imipenem;Meropenem
Plasmids	Ab	MOB_pl_NZ_CP051867.1_Ab	31981	33102	-	tet(39)_1	100.00	resfinder	KT346360	tet(39)	tet(39)	Doxycycline;Tetracycline
Plasmids	Ab	MOB_pl_NZ_CP051867.1_Ab	36331	37806	+	msr(E)_1	100.00	resfinder	FR751518	msr(E)	msr(E)
Plasmids	Ab	MOB_pl_NZ_CP051867.1_Ab	37862	38746	+	mph(E)_1	100.00	resfinder	DQ839391	mph(E)	mph(E)	Erythromycin
Plasmids	Ab	MOB_pl_NZ_CP051867.1_Ab	44547	45362	-	aph(3')-Ia_7	100.00	resfinder	X62115	aph(3')-Ia	aph(3')	Kanamycin
Plasmids	Ab	MOB_pl_NZ_CP051867.1_Ab	45413	45946	-	ant(2'')-Ia_1	100.00	resfinder	X04555	ant(2'')-Ia	ant(2'')	Gentamicin;Tobramycin
Plasmids	Ab	MOB_pl_NZ_CP051867.1_Ab	46887	47729	-	blaOXA-420_1	100.00	resfinder	AB983359	blaOXA-420	blaOXA
Plasmids	Ab	MOB_pl_NZ_CP051867.1_Ab	49960	50762	+	aph(3'')-Ib_2	100.00	resfinder	AF024602	aph(3'')-Ib	aph(3'')	Streptomycin
Plasmids	Ab	MOB_pl_NZ_CP051867.1_Ab	50762	51598	+	aph(6)-Id_1	100.00	resfinder	M28829	aph(6)-Id	aph(6)	Streptomycin
Plasmids	Ab	MOB_pl_NZ_CP051867.1_Ab	55147	55962	+	sul2_2	100.00	resfinder	AY034138	sul2	sul2	Sulfamethoxazole
Plasmids	Ab	MOB_pl_NZ_CP051867.1_Ab	56663	57172	-	dfrA20_1	100.00	resfinder	AJ605332	dfrA20	dfrA20	Trimethoprim
Plasmids	Ab	MOB_pl_NZ_CP051870.1_Ab	1379	1852	+	dfrA1_8	100.00	resfinder	X00926	dfrA1	dfrA1	Trimethoprim
Plasmids	Ab	MOB_pl_NZ_CP051870.1_Ab	38056	38940	-	mph(E)_1	100.00	resfinder	DQ839391	mph(E)	mph(E)	Erythromycin
Plasmids	Ab	MOB_pl_NZ_CP051870.1_Ab	38996	40471	-	msr(E)_1	100.00	resfinder	FR751518	msr(E)	msr(E)
Plasmids	Ab	MOB_pl_NZ_CP051870.1_Ab	42476	43597	+	tet(39)_1	100.00	resfinder	KT346360	tet(39)	tet(39)	Doxycycline;Tetracycline
Plasmids	Ab	MOB_pl_NZ_CP051870.1_Ab	45829	46689	-	aac(3)-IId_1	99.88	resfinder	EU022314	aac(3)-IId	aac(3)	Apramycin;Dibekacin;Gentamicin;Netilmicin;Sisomicin;Tobramycin
Plasmids	Ab	MOB_pl_NZ_CP051872.1_Ab	6389	7210	-	blaOXA-23_1	100.00	resfinder	AY795964	blaOXA-23	blaOXA	Imipenem;Meropenem
Plasmids	Ab	MOB_pl_NZ_CP051876.1_Ab	1379	1852	+	dfrA1_8	100.00	resfinder	X00926	dfrA1	dfrA1	Trimethoprim
Plasmids	Ab	MOB_pl_NZ_CP051876.1_Ab	38056	38940	-	mph(E)_1	100.00	resfinder	DQ839391	mph(E)	mph(E)	Erythromycin
Plasmids	Ab	MOB_pl_NZ_CP051876.1_Ab	38996	40471	-	msr(E)_1	100.00	resfinder	FR751518	msr(E)	msr(E)
Plasmids	Ab	MOB_pl_NZ_CP051876.1_Ab	42476	43597	+	tet(39)_1	100.00	resfinder	KT346360	tet(39)	tet(39)	Doxycycline;Tetracycline
Plasmids	Ab	MOB_pl_NZ_CP051876.1_Ab	45829	46689	-	aac(3)-IId_1	99.88	resfinder	EU022314	aac(3)-IId	aac(3)	Apramycin;Dibekacin;Gentamicin;Netilmicin;Sisomicin;Tobramycin
Plasmids	Ab	MOB_pl_NZ_CP051878.1_Ab	6389	7210	-	blaOXA-23_1	100.00	resfinder	AY795964	blaOXA-23	blaOXA	Imipenem;Meropenem
Plasmids	En	MOB_pl_NZ_CP052871.1_En	222157	222690	+	ant(2'')-Ia_1	100.00	resfinder	X04555	ant(2'')-Ia	ant(2'')	Gentamicin;Tobramycin
Plasmids	En	MOB_pl_NZ_CP052871.1_En	222738	223539	+	aadA2_1	99.88	resfinder	NC_010870	aadA2	aadA2	Spectinomycin;Streptomycin
Plasmids	En	MOB_pl_NZ_CP052871.1_En	224017	224883	+	sul1_5	99.89	resfinder	EU780013	sul1	sul1	Sulfamethoxazole
Plasmids	En	MOB_pl_NZ_CP052871.1_En	230699	231559	-	blaSHV-12_1	100.00	resfinder	KF976405	blaSHV-12	blaSHV	Amoxicillin;Ampicillin;Aztreonam;Cefepime;Cefotaxime;Ceftazidime;Ceftriaxone;Piperacillin;Ticarcillin
Plasmids	En	MOB_pl_NZ_CP052871.1_En	245473	246741	-	tet(A)_6	93.22	resfinder	AF534183	tet(A)	tet(A)	Doxycycline;Tetracycline
Plasmids	En	MOB_pl_NZ_CP052871.1_En	264954	265820	-	sul1_5	99.89	resfinder	EU780013	sul1	sul1	Sulfamethoxazole
Plasmids	En	MOB_pl_NZ_CP052871.1_En	267445	268101	-	qnrA1_1	99.85	resfinder	AY070235	qnrA1	qnrA1	Ciprofloxacin
Plasmids	En	MOB_pl_NZ_CP052871.1_En	271926	272399	+	dfrA16_2	100.00	resfinder	AF174129	dfrA16	dfrA16	Trimethoprim
Plasmids	En	MOB_pl_NZ_CP052871.1_En	272494	273295	+	aadA2_1	99.88	resfinder	NC_010870	aadA2	aadA2	Spectinomycin;Streptomycin
Plasmids	En	MOB_pl_NZ_CP052871.1_En	273773	274639	+	sul1_5	99.89	resfinder	EU780013	sul1	sul1	Sulfamethoxazole
Plasmids	En	MOB_pl_NZ_CP052871.1_En	276912	277787	+	blaCTX-M-9_1	100.00	resfinder	AF174129	blaCTX-M-9	blaCTX	Amoxicillin;Ampicillin;Aztreonam;Cefepime;Cefotaxime;Ceftazidime;Ceftriaxone;Piperacillin;Ticarcillin
Plasmids	En	MOB_pl_NZ_CP052871.1_En	281789	283406	-	mcr-9_1	100.00	resfinder	NZ_NAAN01000063.1	mcr-9	mcr
Plasmids	En	MOB_pl_NZ_CP052872.1_En	16529	17185	+	qnrS1_1	100.00	resfinder	AB187515	qnrS1	qnrS1	Ciprofloxacin
Plasmids	En	MOB_pl_NZ_CP052872.1_En	31754	32620	-	sul1_5	99.89	resfinder	EU780013	sul1	sul1	Sulfamethoxazole
Plasmids	En	MOB_pl_NZ_CP052872.1_En	33103	33735	-	catB2_1	100.00	resfinder	AF047479	catB2	catB2	Chloramphenicol
Plasmids	En	MOB_pl_NZ_CP052872.1_En	33788	34589	-	ant(3'')-Ia_1	99.63	resfinder	X02340	ant(3'')-Ia	ant(3'')	Streptomycin
Plasmids	En	MOB_pl_NZ_CP052872.1_En	34696	35490	-	aph(3')-XV_1	100.00	resfinder	Y18050	aph(3')-XV	aph(3')
Plasmids	En	MOB_pl_NZ_CP052872.1_En	36223	37023	-	blaVIM-1_1	100.00	resfinder	Y18050	blaVIM-1	blaVIM	Amoxicillin;Amoxicillin+Clavulanic_acid;Ampicillin;Ampicillin+Clavulanic_acid;Cefepime;Cefixime;Cefotaxime;Cefoxitin;Ceftazidime;Ertapenem;Imipenem;Meropenem;Piperacillin;Piperacillin+Tazobactam
Plasmids	En	MOB_pl_NZ_CP052872.1_En	62199	62681	+	dfrA14_5	99.59	resfinder	DQ388123	dfrA14	dfrA14	Trimethoprim
Plasmids	Sa	MOB_pl_NZ_CP053184.1_Sa	3717	5096	-	tet(K)_1	100.00	resfinder	U38656	tet(K)	tet(K)	Doxycycline;Tetracycline
Plasmids	Sa	MOB_pl_NZ_CP053184.1_Sa	11428	12328	+	blaZ_29	99.78	resfinder	JDXN01000019	blaZ	blaZ	Amoxicillin;Ampicillin;Penicillin;Piperacillin
Plasmids	En	MOB_pl_NZ_CP053191.1_En	102271	103071	+	blaVIM-1_1	100.00	resfinder	Y18050	blaVIM-1	blaVIM	Amoxicillin;Amoxicillin+Clavulanic_acid;Ampicillin;Ampicillin+Clavulanic_acid;Cefepime;Cefixime;Cefotaxime;Cefoxitin;Ceftazidime;Ertapenem;Imipenem;Meropenem;Piperacillin;Piperacillin+Tazobactam
Plasmids	En	MOB_pl_NZ_CP053191.1_En	103165	103623	+	aac(6')-Il_1	100.00	resfinder	U13880	aac(6')-Il	aac(6')	Amikacin;Tobramycin
Plasmids	En	MOB_pl_NZ_CP053191.1_En	103766	104239	+	dfrA1_10	99.79	resfinder	AF203818	dfrA1	dfrA1	Trimethoprim
Plasmids	En	MOB_pl_NZ_CP053191.1_En	104326	105041	+	aadA1_5	100.00	resfinder	JX185132	aadA1	aadA1	Spectinomycin;Streptomycin
Plasmids	En	MOB_pl_NZ_CP053191.1_En	107298	108164	+	sul1_5	99.89	resfinder	EU780013	sul1	sul1	Sulfamethoxazole
Plasmids	En	MOB_pl_NZ_CP053191.1_En	124683	125951	+	tet(A)_6	93.22	resfinder	AF534183	tet(A)	tet(A)	Doxycycline;Tetracycline
Plasmids	En	MOB_pl_NZ_CP053191.1_En	134324	135941	-	mcr-9_1	100.00	resfinder	NZ_NAAN01000063.1	mcr-9	mcr
Plasmids	Ab	MOB_pl_NZ_CP053216.1_Ab	2233	3048	-	sul2_2	100.00	resfinder	AY034138	sul2	sul2	Sulfamethoxazole
Plasmids	Ab	MOB_pl_NZ_CP053216.1_Ab	5461	5934	+	dfrA1_8	100.00	resfinder	X00926	dfrA1	dfrA1	Trimethoprim
Plasmids	Ab	MOB_pl_NZ_CP053216.1_Ab	6600	7399	+	ant(3'')-Ia_1	99.38	resfinder	X02340	ant(3'')-Ia	ant(3'')	Streptomycin
Plasmids	Ab	MOB_pl_NZ_CP053216.1_Ab	11789	12685	+	blaCARB-16_1	99.89	resfinder	HF953351	blaCARB-16	blaCARB	Amoxicillin;Ampicillin;Piperacillin
Plasmids	Ab	MOB_pl_NZ_CP053216.1_Ab	32944	33759	-	aph(3')-Ia_7	100.00	resfinder	X62115	aph(3')-Ia	aph(3')	Kanamycin
Plasmids	Ab	MOB_pl_NZ_CP053216.1_Ab	33810	34343	-	ant(2'')-Ia_1	100.00	resfinder	X04555	ant(2'')-Ia	ant(2'')	Gentamicin;Tobramycin
Plasmids	Ab	MOB_pl_NZ_CP053216.1_Ab	45734	46999	+	cmlB1_1	86.33	resfinder	AM296481	cmlB1	cmlB1	Chloramphenicol
Plasmids	Ab	MOB_pl_NZ_CP053220.1_Ab	3330	4543	-	floR_2	98.35	resfinder	AF118107	floR	floR	Chloramphenicol;Florfenicol
Plasmids	Ab	MOB_pl_NZ_CP053220.1_Ab	5284	6099	-	sul2_2	100.00	resfinder	AY034138	sul2	sul2	Sulfamethoxazole
Plasmids	Ab	MOB_pl_NZ_CP053220.1_Ab	9161	10021	-	aac(3)-IId_1	99.88	resfinder	EU022314	aac(3)-IId	aac(3)	Apramycin;Dibekacin;Gentamicin;Netilmicin;Sisomicin;Tobramycin
Plasmids	Ab	MOB_pl_NZ_CP053220.1_Ab	19044	19940	-	blaCARB-16_1	99.89	resfinder	HF953351	blaCARB-16	blaCARB	Amoxicillin;Ampicillin;Piperacillin
Plasmids	Ab	MOB_pl_NZ_CP053220.1_Ab	56935	57714	+	aph(3')-VI_1	100.00	resfinder	KC170992	aph(3')-VI	aph(3')	Amikacin
Plasmids	Ab	MOB_pl_NZ_CP053220.1_Ab	58992	59804	+	blaNDM-1_1	100.00	resfinder	FN396876	blaNDM-1	blaNDM	Amoxicillin;Amoxicillin+Clavulanic_acid;Ampicillin;Ampicillin+Clavulanic_acid;Cefepime;Cefixime;Cefotaxime;Cefoxitin;Ceftazidime;Ertapenem;Imipenem;Meropenem;Piperacillin;Piperacillin+Tazobactam
Plasmids	Kp	MOB_pl_NZ_CP053365.1_Kp	56487	57146	+	catA1_1	99.85	resfinder	V00622	catA1	catA1	Chloramphenicol
Plasmids	Kp	MOB_pl_NZ_CP053365.1_Kp	64183	64753	+	aac(6')-Ib_1	99.30	resfinder	M21682	aac(6')-Ib	aac(6')	Amikacin;Kanamycin;Tobramycin
Plasmids	Kp	MOB_pl_NZ_CP053365.1_Kp	65236	66102	+	sul1_5	99.89	resfinder	EU780013	sul1	sul1	Sulfamethoxazole
Plasmids	Kp	MOB_pl_NZ_CP053365.1_Kp	69116	69961	-	rmtC_1	100.00	resfinder	AB194779	rmtC	rmtC	Amikacin;Arbekacin;Gentamicin;Isepamicin;Kanamycin;Sisomicin;Tobramycin
Plasmids	Kp	MOB_pl_NZ_CP053365.1_Kp	71091	71870	+	aph(3')-VI_1	100.00	resfinder	KC170992	aph(3')-VI	aph(3')	Amikacin
Plasmids	Kp	MOB_pl_NZ_CP053365.1_Kp	74348	75160	+	blaNDM-1_1	100.00	resfinder	FN396876	blaNDM-1	blaNDM	Amoxicillin;Amoxicillin+Clavulanic_acid;Ampicillin;Ampicillin+Clavulanic_acid;Cefepime;Cefixime;Cefotaxime;Cefoxitin;Ceftazidime;Ertapenem;Imipenem;Meropenem;Piperacillin;Piperacillin+Tazobactam
Plasmids	Kp	MOB_pl_NZ_CP053365.1_Kp	161945	163090	+	blaCMY-6_1	100.00	resfinder	AJ011293	blaCMY-6	blaCMY	Amoxicillin;Amoxicillin+Clavulanic_acid;Ampicillin;Ampicillin+Clavulanic_acid;Cefotaxime;Cefoxitin;Ceftazidime;Piperacillin;Piperacillin+Tazobactam;Ticarcillin;Ticarcillin+Clavulanic_acid
Plasmids	Kp	MOB_pl_NZ_CP053365.1_Kp	199967	200888	-	mph(A)_2	99.67	resfinder	U36578	mph(A)	mph(A)	Azithromycin;Erythromycin;Spiramycin;Telithromycin
Plasmids	Kp	MOB_pl_NZ_CP053365.1_Kp	209161	209805	+	qnrB1_1	100.00	resfinder	DQ351241	qnrB1	qnrB1	Ciprofloxacin
Plasmids	Kp	MOB_pl_NZ_CP053365.1_Kp	213085	213567	+	dfrA14_5	99.38	resfinder	DQ388123	dfrA14	dfrA14	Trimethoprim
Plasmids	Sa	MOB_pl_NZ_CP053638.1_Sa	556	2022	-	msr(A)_1	98.98	resfinder	X52085	msr(A)	msr(A)	Azithromycin;Erythromycin;Pristinamycin_IA;Quinupristin;Telithromycin;Virginiamycin_S
Plasmids	Sa	MOB_pl_NZ_CP053638.1_Sa	8575	9369	+	aph(3')-III_1	100.00	resfinder	M26832	aph(3')-III	aph(3')	Amikacin;Butirosin;Isepamicin;Kanamycin;Lividomycin;Neomycin;Paromomycin;Ribostamycin
Plasmids	Sa	MOB_pl_NZ_CP053638.1_Sa	14712	15599	+	blaZ_79	99.89	resfinder	KU607584	blaZ	blaZ	Amoxicillin;Ampicillin;Penicillin;Piperacillin
Plasmids	Kp	MOB_pl_NZ_CP053766.1_Kp	17694	18569	-	blaCTX-M-15_1	100.00	resfinder	AY044436	blaCTX-M-15	blaCTX	Amoxicillin;Ampicillin;Aztreonam;Cefepime;Cefotaxime;Ceftazidime;Ceftriaxone;Piperacillin;Ticarcillin
Plasmids	Kp	MOB_pl_NZ_CP053766.1_Kp	21391	22251	+	blaTEM-1B_1	100.00	resfinder	AY458016	blaTEM-1B	blaTEM	Amoxicillin;Ampicillin;Cephalothin;Piperacillin;Ticarcillin
Plasmids	Kp	MOB_pl_NZ_CP053766.1_Kp	23536	24720	+	tet(D)_1	100.00	resfinder	AF467077	tet(D)	tet(D)	Doxycycline;Tetracycline
Plasmids	Kp	MOB_pl_NZ_CP053766.1_Kp	186809	187693	-	mph(E)_1	99.89	resfinder	DQ839391	mph(E)	mph(E)	Erythromycin
Plasmids	Kp	MOB_pl_NZ_CP053766.1_Kp	187749	189224	-	msr(E)_1	100.00	resfinder	FR751518	msr(E)	msr(E)
Plasmids	Kp	MOB_pl_NZ_CP053766.1_Kp	191523	192296	-	armA_1	100.00	resfinder	AY220558	armA	armA	Amikacin;Gentamicin;Isepamicin;Netilmicin;Tobramycin
Plasmids	Kp	MOB_pl_NZ_CP053766.1_Kp	195641	196507	-	sul1_5	99.89	resfinder	EU780013	sul1	sul1	Sulfamethoxazole
Plasmids	Kp	MOB_pl_NZ_CP053766.1_Kp	196985	197786	-	aadA2_1	99.88	resfinder	NC_010870	aadA2	aadA2	Spectinomycin;Streptomycin
Plasmids	Kp	MOB_pl_NZ_CP053766.1_Kp	198184	198681	-	dfrA12_8	100.00	resfinder	AM040708	dfrA12	dfrA12	Trimethoprim
Plasmids	Kp	MOB_pl_NZ_CP053767.1_Kp	84036	84695	-	catA1_1	99.85	resfinder	V00622	catA1	catA1	Chloramphenicol
Plasmids	Kp	MOB_pl_NZ_CP053768.1_Kp	5479	6242	+	erm(B)_18	98.95	resfinder	X66468	erm(B)	erm(B)	Clindamycin;Erythromycin;Lincomycin;Pristinamycin_IA;Quinupristin;Virginiamycin_S
Plasmids	Kp	MOB_pl_NZ_CP053768.1_Kp	14818	15748	-	mph(A)_2	98.71	resfinder	U36578	mph(A)	mph(A)	Azithromycin;Erythromycin;Spiramycin;Telithromycin
Plasmids	Kp	MOB_pl_NZ_CP053768.1_Kp	17059	17814	+	rmtB_1	100.00	resfinder	AB103506	rmtB	rmtB	Amikacin;Arbekacin;Gentamicin;Isepamicin;Kanamycin;Sisomicin;Tobramycin
Plasmids	Kp	MOB_pl_NZ_CP053768.1_Kp	20313	21125	+	blaNDM-5_1	100.00	resfinder	JN104597	blaNDM-5	blaNDM	Amoxicillin;Amoxicillin+Clavulanic_acid;Ampicillin;Ampicillin+Clavulanic_acid;Cefepime;Cefixime;Cefotaxime;Cefoxitin;Ceftazidime;Ertapenem;Imipenem;Meropenem;Piperacillin;Piperacillin+Tazobactam
Plasmids	Kp	MOB_pl_NZ_CP053768.1_Kp	25438	26304	-	sul1_5	99.89	resfinder	EU780013	sul1	sul1	Sulfamethoxazole
Plasmids	Kp	MOB_pl_NZ_CP053768.1_Kp	26782	27583	-	aadA2_1	99.88	resfinder	NC_010870	aadA2	aadA2	Spectinomycin;Streptomycin
Plasmids	Kp	MOB_pl_NZ_CP053768.1_Kp	27981	28478	-	dfrA12_8	100.00	resfinder	AM040708	dfrA12	dfrA12	Trimethoprim
Plasmids	Kp	MOB_pl_NZ_CP053772.1_Kp	43361	44236	-	blaCTX-M-15_1	100.00	resfinder	AY044436	blaCTX-M-15	blaCTX	Amoxicillin;Ampicillin;Aztreonam;Cefepime;Cefotaxime;Ceftazidime;Ceftriaxone;Piperacillin;Ticarcillin
Plasmids	Kp	MOB_pl_NZ_CP053772.1_Kp	47059	47919	+	blaTEM-1A_1	100.00	resfinder	HM749966	blaTEM-1A	blaTEM	Amoxicillin;Ampicillin;Cephalothin;Piperacillin;Ticarcillin
Plasmids	Kp	MOB_pl_NZ_CP053772.1_Kp	49204	50388	+	tet(D)_1	100.00	resfinder	AF467077	tet(D)	tet(D)	Doxycycline;Tetracycline
Plasmids	Kp	MOB_pl_NZ_CP053772.1_Kp	58252	58734	-	dfrA14_5	99.59	resfinder	DQ388123	dfrA14	dfrA14	Trimethoprim
Plasmids	Kp	MOB_pl_NZ_CP053772.1_Kp	61776	62609	-	blaOXA-1_1	99.64	resfinder	HQ170510	blaOXA-1	blaOXA	Amoxicillin;Amoxicillin+Clavulanic_acid;Ampicillin;Ampicillin+Clavulanic_acid;Cefepime;Piperacillin;Piperacillin+Tazobactam
Plasmids	Kp	MOB_pl_NZ_CP053772.1_Kp	62740	63339	-	aac(6')-Ib-cr_1	100.00	resfinder	DQ303918	aac(6')-Ib-cr	aac(6')	Ciprofloxacin
Plasmids	Kp	MOB_pl_NZ_CP053772.1_Kp	222543	223427	-	mph(E)_1	99.89	resfinder	DQ839391	mph(E)	mph(E)	Erythromycin
Plasmids	Kp	MOB_pl_NZ_CP053772.1_Kp	223483	224958	-	msr(E)_1	100.00	resfinder	FR751518	msr(E)	msr(E)
Plasmids	Kp	MOB_pl_NZ_CP053772.1_Kp	227257	228030	-	armA_1	100.00	resfinder	AY220558	armA	armA	Amikacin;Gentamicin;Isepamicin;Netilmicin;Tobramycin
Plasmids	Kp	MOB_pl_NZ_CP053772.1_Kp	231375	232241	-	sul1_5	99.89	resfinder	EU780013	sul1	sul1	Sulfamethoxazole
Plasmids	Kp	MOB_pl_NZ_CP053772.1_Kp	232719	233520	-	aadA2_1	99.88	resfinder	NC_010870	aadA2	aadA2	Spectinomycin;Streptomycin
Plasmids	Kp	MOB_pl_NZ_CP053772.1_Kp	233918	234415	-	dfrA12_8	100.00	resfinder	AM040708	dfrA12	dfrA12	Trimethoprim
Plasmids	Kp	MOB_pl_NZ_CP053774.1_Kp	3139	3935	-	blaOXA-232_1	99.88	resfinder	JX423831	blaOXA-232	blaOXA	Amoxicillin;Amoxicillin+Clavulanic_acid;Ampicillin;Ampicillin+Clavulanic_acid;Piperacillin;Piperacillin+Tazobactam
Plasmids	Kp	MOB_pl_NZ_CP053774.1_Kp	9252	10049	-	blaOXA-232_1	100.00	resfinder	JX423831	blaOXA-232	blaOXA	Amoxicillin;Amoxicillin+Clavulanic_acid;Ampicillin;Ampicillin+Clavulanic_acid;Piperacillin;Piperacillin+Tazobactam
Plasmids	Kp	MOB_pl_NZ_CP054266.1_Kp	80071	80952	+	blaKPC-3_1	100.00	resfinder	HM769262	blaKPC-3	blaKPC	Amoxicillin;Amoxicillin+Clavulanic_acid;Ampicillin;Ampicillin+Clavulanic_acid;Aztreonam;Cefepime;Cefotaxime;Cefoxitin;Ceftazidime;Ertapenem;Imipenem;Meropenem;Piperacillin;Piperacillin+Tazobactam;Ticarcillin;Ticarcillin+Clavulanic_acid
Plasmids	Kp	MOB_pl_NZ_CP054267.1_Kp	38812	39417	-	aac(6')-Ib_1	100.00	resfinder	M21682	aac(6')-Ib	aac(6')	Amikacin;Kanamycin;Tobramycin
Plasmids	Kp	MOB_pl_NZ_CP054305.1_Kp	22070	22885	+	sul2_2	100.00	resfinder	AY034138	sul2	sul2	Sulfamethoxazole
Plasmids	Kp	MOB_pl_NZ_CP054305.1_Kp	25389	26602	-	floR_2	98.35	resfinder	AF118107	floR	floR	Chloramphenicol;Florfenicol
Plasmids	Kp	MOB_pl_NZ_CP054305.1_Kp	29597	30253	-	qnrS1_1	100.00	resfinder	AB187515	qnrS1	qnrS1	Ciprofloxacin
Plasmids	Kp	MOB_pl_NZ_CP054305.1_Kp	32539	33180	-	catA2_1	96.11	resfinder	X53796	catA2	catA2	Chloramphenicol
Plasmids	Kp	MOB_pl_NZ_CP054305.1_Kp	34733	35548	+	aph(3')-Ia_7	100.00	resfinder	X62115	aph(3')-Ia	aph(3')	Kanamycin
Plasmids	Kp	MOB_pl_NZ_CP054305.1_Kp	100534	101455	-	mph(A)_2	99.57	resfinder	U36578	mph(A)	mph(A)	Azithromycin;Erythromycin;Spiramycin;Telithromycin
Plasmids	Kp	MOB_pl_NZ_CP054305.1_Kp	102868	103728	-	blaTEM-1B_1	100.00	resfinder	AY458016	blaTEM-1B	blaTEM	Amoxicillin;Ampicillin;Cephalothin;Piperacillin;Ticarcillin
Plasmids	Kp	MOB_pl_NZ_CP054305.1_Kp	110121	110720	+	aac(6')-Ib-cr_1	100.00	resfinder	DQ303918	aac(6')-Ib-cr	aac(6')	Ciprofloxacin
Plasmids	Kp	MOB_pl_NZ_CP054305.1_Kp	110851	111681	+	blaOXA-1_1	100.00	resfinder	HQ170510	blaOXA-1	blaOXA	Amoxicillin;Amoxicillin+Clavulanic_acid;Ampicillin;Ampicillin+Clavulanic_acid;Cefepime;Piperacillin;Piperacillin+Tazobactam
Plasmids	Kp	MOB_pl_NZ_CP054305.1_Kp	113124	113984	+	aac(3)-IIa_1	99.77	resfinder	X51534	aac(3)-IIa	aac(3)	Gentamicin;Tobramycin
Plasmids	Kp	MOB_pl_NZ_CP054305.1_Kp	119138	120013	-	blaCTX-M-15_1	100.00	resfinder	AY044436	blaCTX-M-15	blaCTX	Amoxicillin;Ampicillin;Aztreonam;Cefepime;Cefotaxime;Ceftazidime;Ceftriaxone;Piperacillin;Ticarcillin
Plasmids	Kp	MOB_pl_NZ_CP054723.1_Kp	37414	37896	+	dfrA14_5	99.59	resfinder	DQ388123	dfrA14	dfrA14	Trimethoprim
Plasmids	Kp	MOB_pl_NZ_CP054723.1_Kp	42436	43251	+	sul2_2	100.00	resfinder	AY034138	sul2	sul2	Sulfamethoxazole
Plasmids	Kp	MOB_pl_NZ_CP054723.1_Kp	48544	49185	+	catA2_1	96.11	resfinder	X53796	catA2	catA2	Chloramphenicol
Plasmids	Kp	MOB_pl_NZ_CP054723.1_Kp	50892	52138	+	tet(A)_6	100.00	resfinder	AF534183	tet(A)	tet(A)	Doxycycline;Tetracycline
Plasmids	Kp	MOB_pl_NZ_CP054723.1_Kp	56542	57399	+	blaLAP-2_1	100.00	resfinder	EU159120	blaLAP-2	blaLAP	Amoxicillin;Ampicillin;Cephalotin;Piperacillin;Ticarcillin
Plasmids	Kp	MOB_pl_NZ_CP054723.1_Kp	58996	59652	+	qnrS1_1	100.00	resfinder	AB187515	qnrS1	qnrS1	Ciprofloxacin
Plasmids	Kp	MOB_pl_NZ_CP054729.1_Kp	37414	37896	+	dfrA14_5	99.59	resfinder	DQ388123	dfrA14	dfrA14	Trimethoprim
Plasmids	Kp	MOB_pl_NZ_CP054729.1_Kp	42436	43251	+	sul2_2	100.00	resfinder	AY034138	sul2	sul2	Sulfamethoxazole
Plasmids	Kp	MOB_pl_NZ_CP054729.1_Kp	48544	49185	+	catA2_1	96.11	resfinder	X53796	catA2	catA2	Chloramphenicol
Plasmids	Kp	MOB_pl_NZ_CP054729.1_Kp	50892	52138	+	tet(A)_6	100.00	resfinder	AF534183	tet(A)	tet(A)	Doxycycline;Tetracycline
Plasmids	Kp	MOB_pl_NZ_CP054729.1_Kp	56542	57399	+	blaLAP-2_1	100.00	resfinder	EU159120	blaLAP-2	blaLAP	Amoxicillin;Ampicillin;Cephalotin;Piperacillin;Ticarcillin
Plasmids	Kp	MOB_pl_NZ_CP054729.1_Kp	58996	59652	+	qnrS1_1	100.00	resfinder	AB187515	qnrS1	qnrS1	Ciprofloxacin
Plasmids	Kp	MOB_pl_NZ_CP054735.1_Kp	25473	26129	-	qnrS1_1	100.00	resfinder	AB187515	qnrS1	qnrS1	Ciprofloxacin
Plasmids	Kp	MOB_pl_NZ_CP054735.1_Kp	27726	28583	-	blaLAP-2_1	100.00	resfinder	EU159120	blaLAP-2	blaLAP	Amoxicillin;Ampicillin;Cephalotin;Piperacillin;Ticarcillin
Plasmids	Kp	MOB_pl_NZ_CP054735.1_Kp	32987	34233	-	tet(A)_6	100.00	resfinder	AF534183	tet(A)	tet(A)	Doxycycline;Tetracycline
Plasmids	Kp	MOB_pl_NZ_CP054735.1_Kp	35940	36581	-	catA2_1	96.11	resfinder	X53796	catA2	catA2	Chloramphenicol
Plasmids	Kp	MOB_pl_NZ_CP054735.1_Kp	41874	42689	-	sul2_2	100.00	resfinder	AY034138	sul2	sul2	Sulfamethoxazole
Plasmids	Kp	MOB_pl_NZ_CP054735.1_Kp	47229	47711	-	dfrA14_5	99.59	resfinder	DQ388123	dfrA14	dfrA14	Trimethoprim
Plasmids	Kp	MOB_pl_NZ_CP054741.1_Kp	25473	26129	-	qnrS1_1	100.00	resfinder	AB187515	qnrS1	qnrS1	Ciprofloxacin
Plasmids	Kp	MOB_pl_NZ_CP054741.1_Kp	27726	28583	-	blaLAP-2_1	100.00	resfinder	EU159120	blaLAP-2	blaLAP	Amoxicillin;Ampicillin;Cephalotin;Piperacillin;Ticarcillin
Plasmids	Kp	MOB_pl_NZ_CP054741.1_Kp	32987	34233	-	tet(A)_6	100.00	resfinder	AF534183	tet(A)	tet(A)	Doxycycline;Tetracycline
Plasmids	Kp	MOB_pl_NZ_CP054741.1_Kp	35940	36581	-	catA2_1	96.11	resfinder	X53796	catA2	catA2	Chloramphenicol
Plasmids	Kp	MOB_pl_NZ_CP054741.1_Kp	41874	42689	-	sul2_2	100.00	resfinder	AY034138	sul2	sul2	Sulfamethoxazole
Plasmids	Kp	MOB_pl_NZ_CP054741.1_Kp	47229	47711	-	dfrA14_5	99.59	resfinder	DQ388123	dfrA14	dfrA14	Trimethoprim
Plasmids	Kp	MOB_pl_NZ_CP054747.1_Kp	47979	48461	+	dfrA14_5	99.59	resfinder	DQ388123	dfrA14	dfrA14	Trimethoprim
Plasmids	Kp	MOB_pl_NZ_CP054747.1_Kp	53001	53816	+	sul2_2	100.00	resfinder	AY034138	sul2	sul2	Sulfamethoxazole
Plasmids	Kp	MOB_pl_NZ_CP054747.1_Kp	59109	59750	+	catA2_1	96.11	resfinder	X53796	catA2	catA2	Chloramphenicol
Plasmids	Kp	MOB_pl_NZ_CP054747.1_Kp	61457	62703	+	tet(A)_6	100.00	resfinder	AF534183	tet(A)	tet(A)	Doxycycline;Tetracycline
Plasmids	Kp	MOB_pl_NZ_CP054747.1_Kp	67107	67964	+	blaLAP-2_1	100.00	resfinder	EU159120	blaLAP-2	blaLAP	Amoxicillin;Ampicillin;Cephalotin;Piperacillin;Ticarcillin
Plasmids	Kp	MOB_pl_NZ_CP054747.1_Kp	69561	70217	+	qnrS1_1	100.00	resfinder	AB187515	qnrS1	qnrS1	Ciprofloxacin
Plasmids	Kp	MOB_pl_NZ_CP054753.1_Kp	37414	37896	+	dfrA14_5	99.59	resfinder	DQ388123	dfrA14	dfrA14	Trimethoprim
Plasmids	Kp	MOB_pl_NZ_CP054753.1_Kp	42436	43251	+	sul2_2	100.00	resfinder	AY034138	sul2	sul2	Sulfamethoxazole
Plasmids	Kp	MOB_pl_NZ_CP054753.1_Kp	48544	49185	+	catA2_1	96.11	resfinder	X53796	catA2	catA2	Chloramphenicol
Plasmids	Kp	MOB_pl_NZ_CP054753.1_Kp	50892	52138	+	tet(A)_6	100.00	resfinder	AF534183	tet(A)	tet(A)	Doxycycline;Tetracycline
Plasmids	Kp	MOB_pl_NZ_CP054753.1_Kp	56542	57399	+	blaLAP-2_1	100.00	resfinder	EU159120	blaLAP-2	blaLAP	Amoxicillin;Ampicillin;Cephalotin;Piperacillin;Ticarcillin
Plasmids	Kp	MOB_pl_NZ_CP054753.1_Kp	58996	59652	+	qnrS1_1	100.00	resfinder	AB187515	qnrS1	qnrS1	Ciprofloxacin
Plasmids	Kp	MOB_pl_NZ_CP054759.1_Kp	37414	37896	+	dfrA14_5	99.59	resfinder	DQ388123	dfrA14	dfrA14	Trimethoprim
Plasmids	Kp	MOB_pl_NZ_CP054759.1_Kp	42436	43251	+	sul2_2	100.00	resfinder	AY034138	sul2	sul2	Sulfamethoxazole
Plasmids	Kp	MOB_pl_NZ_CP054759.1_Kp	48544	49185	+	catA2_1	96.11	resfinder	X53796	catA2	catA2	Chloramphenicol
Plasmids	Kp	MOB_pl_NZ_CP054759.1_Kp	50892	52138	+	tet(A)_6	100.00	resfinder	AF534183	tet(A)	tet(A)	Doxycycline;Tetracycline
Plasmids	Kp	MOB_pl_NZ_CP054759.1_Kp	56542	57399	+	blaLAP-2_1	100.00	resfinder	EU159120	blaLAP-2	blaLAP	Amoxicillin;Ampicillin;Cephalotin;Piperacillin;Ticarcillin
Plasmids	Kp	MOB_pl_NZ_CP054759.1_Kp	58996	59652	+	qnrS1_1	100.00	resfinder	AB187515	qnrS1	qnrS1	Ciprofloxacin
Plasmids	Kp	MOB_pl_NZ_CP054765.1_Kp	1419	2234	-	sul2_2	100.00	resfinder	AY034138	sul2	sul2	Sulfamethoxazole
Plasmids	Kp	MOB_pl_NZ_CP054765.1_Kp	6774	7256	-	dfrA14_5	99.59	resfinder	DQ388123	dfrA14	dfrA14	Trimethoprim
Plasmids	Kp	MOB_pl_NZ_CP054765.1_Kp	72113	72769	-	qnrS1_1	100.00	resfinder	AB187515	qnrS1	qnrS1	Ciprofloxacin
Plasmids	Kp	MOB_pl_NZ_CP054765.1_Kp	74366	75223	-	blaLAP-2_1	100.00	resfinder	EU159120	blaLAP-2	blaLAP	Amoxicillin;Ampicillin;Cephalotin;Piperacillin;Ticarcillin
Plasmids	Kp	MOB_pl_NZ_CP054765.1_Kp	79627	80873	-	tet(A)_6	100.00	resfinder	AF534183	tet(A)	tet(A)	Doxycycline;Tetracycline
Plasmids	Kp	MOB_pl_NZ_CP054765.1_Kp	82580	83221	-	catA2_1	96.11	resfinder	X53796	catA2	catA2	Chloramphenicol
Plasmids	Kp	MOB_pl_NZ_CP054771.1_Kp	37414	37896	+	dfrA14_5	99.59	resfinder	DQ388123	dfrA14	dfrA14	Trimethoprim
Plasmids	Kp	MOB_pl_NZ_CP054771.1_Kp	42436	43251	+	sul2_2	100.00	resfinder	AY034138	sul2	sul2	Sulfamethoxazole
Plasmids	Kp	MOB_pl_NZ_CP054771.1_Kp	48544	49185	+	catA2_1	96.11	resfinder	X53796	catA2	catA2	Chloramphenicol
Plasmids	Kp	MOB_pl_NZ_CP054771.1_Kp	50892	52138	+	tet(A)_6	100.00	resfinder	AF534183	tet(A)	tet(A)	Doxycycline;Tetracycline
Plasmids	Kp	MOB_pl_NZ_CP054771.1_Kp	56542	57399	+	blaLAP-2_1	100.00	resfinder	EU159120	blaLAP-2	blaLAP	Amoxicillin;Ampicillin;Cephalotin;Piperacillin;Ticarcillin
Plasmids	Kp	MOB_pl_NZ_CP054771.1_Kp	58996	59652	+	qnrS1_1	100.00	resfinder	AB187515	qnrS1	qnrS1	Ciprofloxacin
Plasmids	Kp	MOB_pl_NZ_CP054777.1_Kp	25473	26129	-	qnrS1_1	100.00	resfinder	AB187515	qnrS1	qnrS1	Ciprofloxacin
Plasmids	Kp	MOB_pl_NZ_CP054777.1_Kp	27726	28583	-	blaLAP-2_1	100.00	resfinder	EU159120	blaLAP-2	blaLAP	Amoxicillin;Ampicillin;Cephalotin;Piperacillin;Ticarcillin
Plasmids	Kp	MOB_pl_NZ_CP054777.1_Kp	32987	34233	-	tet(A)_6	100.00	resfinder	AF534183	tet(A)	tet(A)	Doxycycline;Tetracycline
Plasmids	Kp	MOB_pl_NZ_CP054777.1_Kp	35940	36581	-	catA2_1	96.11	resfinder	X53796	catA2	catA2	Chloramphenicol
Plasmids	Kp	MOB_pl_NZ_CP054777.1_Kp	41874	42689	-	sul2_2	100.00	resfinder	AY034138	sul2	sul2	Sulfamethoxazole
Plasmids	Kp	MOB_pl_NZ_CP054777.1_Kp	47229	47711	-	dfrA14_5	99.59	resfinder	DQ388123	dfrA14	dfrA14	Trimethoprim
Plasmids	Kp	MOB_pl_NZ_CP054783.1_Kp	37414	37896	+	dfrA14_5	99.59	resfinder	DQ388123	dfrA14	dfrA14	Trimethoprim
Plasmids	Kp	MOB_pl_NZ_CP054783.1_Kp	42436	43251	+	sul2_2	100.00	resfinder	AY034138	sul2	sul2	Sulfamethoxazole
Plasmids	Kp	MOB_pl_NZ_CP054783.1_Kp	48544	49185	+	catA2_1	96.11	resfinder	X53796	catA2	catA2	Chloramphenicol
Plasmids	Kp	MOB_pl_NZ_CP054783.1_Kp	50892	52138	+	tet(A)_6	100.00	resfinder	AF534183	tet(A)	tet(A)	Doxycycline;Tetracycline
Plasmids	Kp	MOB_pl_NZ_CP054783.1_Kp	56542	57399	+	blaLAP-2_1	100.00	resfinder	EU159120	blaLAP-2	blaLAP	Amoxicillin;Ampicillin;Cephalotin;Piperacillin;Ticarcillin
Plasmids	Kp	MOB_pl_NZ_CP054783.1_Kp	58996	59652	+	qnrS1_1	100.00	resfinder	AB187515	qnrS1	qnrS1	Ciprofloxacin
Plasmids	Kp	MOB_pl_NZ_CP056025.1_Kp	77161	78082	+	mph(A)_2	99.67	resfinder	U36578	mph(A)	mph(A)	Azithromycin;Erythromycin;Spiramycin;Telithromycin
Plasmids	Kp	MOB_pl_NZ_CP056025.1_Kp	83377	84243	-	sul1_5	99.89	resfinder	EU780013	sul1	sul1	Sulfamethoxazole
Plasmids	Kp	MOB_pl_NZ_CP056025.1_Kp	84721	85522	-	aadA2_1	99.88	resfinder	NC_010870	aadA2	aadA2	Spectinomycin;Streptomycin
Plasmids	Kp	MOB_pl_NZ_CP056025.1_Kp	85920	86417	-	dfrA12_8	100.00	resfinder	AM040708	dfrA12	dfrA12	Trimethoprim
Plasmids	Kp	MOB_pl_NZ_CP056025.1_Kp	93256	93915	-	catA1_1	99.85	resfinder	V00622	catA1	catA1	Chloramphenicol
Plasmids	Kp	MOB_pl_NZ_CP056025.1_Kp	154217	155077	+	blaTEM-1A_1	99.88	resfinder	HM749966	blaTEM-1A	blaTEM	Amoxicillin;Ampicillin;Cephalothin;Piperacillin;Ticarcillin
Plasmids	Kp	MOB_pl_NZ_CP056026.1_Kp	25165	26025	-	blaTEM-1A_1	99.88	resfinder	HM749966	blaTEM-1A	blaTEM	Amoxicillin;Ampicillin;Cephalothin;Piperacillin;Ticarcillin
Plasmids	Kp	MOB_pl_NZ_CP056026.1_Kp	26725	27549	-	blaOXA-9_1	99.88	resfinder	KQ089875	blaOXA-9	blaOXA	Amoxicillin;Ampicillin
Plasmids	Kp	MOB_pl_NZ_CP056026.1_Kp	37211	38092	-	blaKPC-2_1	100.00	resfinder	AY034847	blaKPC-2	blaKPC	Amoxicillin;Amoxicillin+Clavulanic_acid;Ampicillin;Ampicillin+Clavulanic_acid;Aztreonam;Cefepime;Cefotaxime;Cefoxitin;Ceftazidime;Ertapenem;Imipenem;Meropenem;Piperacillin;Piperacillin+Tazobactam;Ticarcillin;Ticarcillin+Clavulanic_acid
Plasmids	Kp	MOB_pl_NZ_CP056026.1_Kp	65972	66577	+	aac(6')-Ib_1	100.00	resfinder	M21682	aac(6')-Ib	aac(6')	Amikacin;Kanamycin;Tobramycin
Plasmids	Kp	MOB_pl_NZ_CP056028.1_Kp	5936	6541	-	aac(6')-Ib_1	100.00	resfinder	M21682	aac(6')-Ib	aac(6')	Amikacin;Kanamycin;Tobramycin
Plasmids	Kp	MOB_pl_NZ_CP058962.1_Kp	4659	5534	+	blaCTX-M-3_1	100.00	resfinder	Y10278	blaCTX-M-3	blaCTX	Amoxicillin;Ampicillin;Aztreonam;Cefepime;Cefotaxime;Ceftazidime;Ceftriaxone;Piperacillin;Ticarcillin
Plasmids	Kp	MOB_pl_NZ_CP058962.1_Kp	6316	7176	-	blaTEM-1B_1	99.88	resfinder	AY458016	blaTEM-1B	blaTEM	Amoxicillin;Ampicillin;Cephalothin;Piperacillin;Ticarcillin
Plasmids	Kp	MOB_pl_NZ_CP058962.1_Kp	22274	23971	+	mcr-8_1	99.71	resfinder	MG736312	mcr-8	mcr	Colistin
Plasmids	Ef	MOB_pl_NZ_LN999989.1_Ef	2271	2918	+	cat(pC233)_1	100.00	resfinder	AY355285	cat(pC233)	cat(pC233)	Chloramphenicol
Plasmids	Ef	MOB_pl_NZ_LN999989.1_Ef	16282	17190	+	ant(6)-Ia_1	100.00	resfinder	AF330699	ant(6)-Ia	ant(6)	Streptomycin
Plasmids	Ef	MOB_pl_NZ_LN999989.1_Ef	17822	18616	+	aph(3')-III_1	100.00	resfinder	M26832	aph(3')-III	aph(3')	Amikacin;Butirosin;Isepamicin;Kanamycin;Lividomycin;Neomycin;Paromomycin;Ribostamycin
Plasmids	Ef	MOB_pl_NZ_LN999989.1_Ef	24584	25341	-	erm(B)_18	99.60	resfinder	X66468	erm(B)	erm(B)	Clindamycin;Erythromycin;Lincomycin;Pristinamycin_IA;Quinupristin;Virginiamycin_S
Plasmids	Kp	MOB_pl_NZ_LR025089.1_Kp	86669	87590	+	mph(A)_2	99.67	resfinder	U36578	mph(A)	mph(A)	Azithromycin;Erythromycin;Spiramycin;Telithromycin
Plasmids	Kp	MOB_pl_NZ_LR025089.1_Kp	92885	93751	-	sul1_5	99.89	resfinder	EU780013	sul1	sul1	Sulfamethoxazole
Plasmids	Kp	MOB_pl_NZ_LR025089.1_Kp	94229	95030	-	aadA2_1	99.88	resfinder	NC_010870	aadA2	aadA2	Spectinomycin;Streptomycin
Plasmids	Kp	MOB_pl_NZ_LR025089.1_Kp	95428	95925	-	dfrA12_8	100.00	resfinder	AM040708	dfrA12	dfrA12	Trimethoprim
Plasmids	Kp	MOB_pl_NZ_LR025089.1_Kp	100943	101803	-	blaTEM-1B_1	100.00	resfinder	AY458016	blaTEM-1B	blaTEM	Amoxicillin;Ampicillin;Cephalothin;Piperacillin;Ticarcillin
Plasmids	Kp	MOB_pl_NZ_LR025089.1_Kp	104625	105500	+	blaCTX-M-15_1	100.00	resfinder	AY044436	blaCTX-M-15	blaCTX	Amoxicillin;Ampicillin;Aztreonam;Cefepime;Cefotaxime;Ceftazidime;Ceftriaxone;Piperacillin;Ticarcillin
Plasmids	Kp	MOB_pl_NZ_LR025089.1_Kp	109004	109603	+	aac(6')-Ib-cr_1	100.00	resfinder	DQ303918	aac(6')-Ib-cr	aac(6')	Ciprofloxacin
Plasmids	Kp	MOB_pl_NZ_LR025089.1_Kp	109734	110564	+	blaOXA-1_1	100.00	resfinder	HQ170510	blaOXA-1	blaOXA	Amoxicillin;Amoxicillin+Clavulanic_acid;Ampicillin;Ampicillin+Clavulanic_acid;Cefepime;Piperacillin;Piperacillin+Tazobactam
Plasmids	Kp	MOB_pl_NZ_LR025089.1_Kp	114477	115723	+	tet(A)_6	100.00	resfinder	AF534183	tet(A)	tet(A)	Doxycycline;Tetracycline
Plasmids	Kp	MOB_pl_NZ_LR025091.1_Kp	10929	11726	-	blaOXA-48_1	100.00	resfinder	AY236073	blaOXA-48	blaOXA	Amoxicillin;Amoxicillin+Clavulanic_acid;Ampicillin;Ampicillin+Clavulanic_acid;Imipenem;Meropenem;Piperacillin;Piperacillin+Tazobactam
Plasmids	Kp	MOB_pl_NZ_LR025093.1_Kp	181817	183063	-	tet(A)_6	100.00	resfinder	AF534183	tet(A)	tet(A)	Doxycycline;Tetracycline
Plasmids	Kp	MOB_pl_NZ_LR025093.1_Kp	186976	187806	-	blaOXA-1_1	100.00	resfinder	HQ170510	blaOXA-1	blaOXA	Amoxicillin;Amoxicillin+Clavulanic_acid;Ampicillin;Ampicillin+Clavulanic_acid;Cefepime;Piperacillin;Piperacillin+Tazobactam
Plasmids	Kp	MOB_pl_NZ_LR025093.1_Kp	187937	188536	-	aac(6')-Ib-cr_1	100.00	resfinder	DQ303918	aac(6')-Ib-cr	aac(6')	Ciprofloxacin
Plasmids	Kp	MOB_pl_NZ_LR025093.1_Kp	192040	192915	-	blaCTX-M-15_1	100.00	resfinder	AY044436	blaCTX-M-15	blaCTX	Amoxicillin;Ampicillin;Aztreonam;Cefepime;Cefotaxime;Ceftazidime;Ceftriaxone;Piperacillin;Ticarcillin
Plasmids	Kp	MOB_pl_NZ_LR025093.1_Kp	195737	196597	+	blaTEM-1B_1	100.00	resfinder	AY458016	blaTEM-1B	blaTEM	Amoxicillin;Ampicillin;Cephalothin;Piperacillin;Ticarcillin
Plasmids	Kp	MOB_pl_NZ_LR025093.1_Kp	201615	202112	+	dfrA12_8	100.00	resfinder	AM040708	dfrA12	dfrA12	Trimethoprim
Plasmids	Kp	MOB_pl_NZ_LR025093.1_Kp	202510	203311	+	aadA2_1	99.88	resfinder	NC_010870	aadA2	aadA2	Spectinomycin;Streptomycin
Plasmids	Kp	MOB_pl_NZ_LR025093.1_Kp	203789	204655	+	sul1_5	99.89	resfinder	EU780013	sul1	sul1	Sulfamethoxazole
Plasmids	Kp	MOB_pl_NZ_LR025093.1_Kp	209950	210871	-	mph(A)_2	99.67	resfinder	U36578	mph(A)	mph(A)	Azithromycin;Erythromycin;Spiramycin;Telithromycin
Plasmids	Kp	MOB_pl_NZ_LR025095.1_Kp	10929	11726	-	blaOXA-48_1	100.00	resfinder	AY236073	blaOXA-48	blaOXA	Amoxicillin;Amoxicillin+Clavulanic_acid;Ampicillin;Ampicillin+Clavulanic_acid;Imipenem;Meropenem;Piperacillin;Piperacillin+Tazobactam
Plasmids	Kp	MOB_pl_NZ_LR025100.1_Kp	10929	11726	-	blaOXA-48_1	100.00	resfinder	AY236073	blaOXA-48	blaOXA	Amoxicillin;Amoxicillin+Clavulanic_acid;Ampicillin;Ampicillin+Clavulanic_acid;Imipenem;Meropenem;Piperacillin;Piperacillin+Tazobactam
Plasmids	En	MOB_pl_NZ_LS999207.1_En	56818	57633	-	aph(3')-Ia_7	100.00	resfinder	X62115	aph(3')-Ia	aph(3')	Kanamycin
Plasmids	En	MOB_pl_NZ_LS999207.1_En	63663	64136	+	dfrA1_10	99.79	resfinder	AF203818	dfrA1	dfrA1	Trimethoprim
Plasmids	En	MOB_pl_NZ_LS999207.1_En	64219	65020	+	ant(3'')-Ia_1	99.75	resfinder	X02340	ant(3'')-Ia	ant(3'')	Streptomycin
Plasmids	En	MOB_pl_NZ_LS999207.1_En	65498	66364	+	sul1_5	99.89	resfinder	EU780013	sul1	sul1	Sulfamethoxazole
Plasmids	Sa	pl_NC_009477.1_Sa	11771	12650	+	blaZ_79	99.32	resfinder	KU607584	blaZ	blaZ	Amoxicillin;Ampicillin;Penicillin;Piperacillin
Plasmids	Sa	pl_NC_009477.1_Sa	23272	24711	+	aac(6')-aph(2'')_1	100.00	resfinder	M13771	aac(6')-aph(2'')	aac(6')	Amikacin;Dibekacin;Fortimicin;Gentamicin;Isepamicin;Kanamycin;Netilmicin;Streptomycin;Tobramycin
Plasmids	Sa	pl_NC_009619.1_Sa	8463	9902	+	aac(6')-aph(2'')_1	100.00	resfinder	M13771	aac(6')-aph(2'')	aac(6')	Amikacin;Dibekacin;Fortimicin;Gentamicin;Isepamicin;Kanamycin;Netilmicin;Streptomycin;Tobramycin
Plasmids	Sa	pl_NC_009619.1_Sa	27390	28269	+	blaZ_79	99.32	resfinder	KU607584	blaZ	blaZ	Amoxicillin;Ampicillin;Penicillin;Piperacillin
Plasmids	Kp	pl_NC_009651.1_Kp	12227	13029	+	aph(3'')-Ib_2	100.00	resfinder	AF024602	aph(3'')-Ib	aph(3'')	Streptomycin
Plasmids	Kp	pl_NC_009651.1_Kp	13029	13865	+	aph(6)-Id_1	100.00	resfinder	M28829	aph(6)-Id	aph(6)	Streptomycin
Plasmids	Kp	pl_NC_009651.1_Kp	18529	19344	+	sul2_2	100.00	resfinder	AY034138	sul2	sul2	Sulfamethoxazole
Plasmids	Kp	pl_NC_009651.1_Kp	27290	28105	-	aph(3')-Ia_7	100.00	resfinder	X62115	aph(3')-Ia	aph(3')	Kanamycin
Plasmids	Kp	pl_NC_009651.1_Kp	34075	34941	-	sul1_5	99.89	resfinder	EU780013	sul1	sul1	Sulfamethoxazole
Plasmids	Kp	pl_NC_009651.1_Kp	35447	36706	-	cmlA1_1	99.68	resfinder	M64556	cmlA1	cmlA1	Chloramphenicol
Plasmids	Kp	pl_NC_009651.1_Kp	37667	38200	-	ant(2'')-Ia_1	100.00	resfinder	X04555	ant(2'')-Ia	ant(2'')	Gentamicin;Tobramycin
Plasmids	Kp	pl_NC_009651.1_Kp	66239	66898	-	catA1_1	99.55	resfinder	V00622	catA1	catA1	Chloramphenicol
Plasmids	Kp	pl_NC_009651.1_Kp	85914	87098	+	tet(D)_1	100.00	resfinder	AF467077	tet(D)	tet(D)	Doxycycline;Tetracycline
Plasmids	Kp	pl_NC_009651.1_Kp	87578	88438	-	blaTEM-1B_1	100.00	resfinder	AY458016	blaTEM-1B	blaTEM	Amoxicillin;Ampicillin;Cephalothin;Piperacillin;Ticarcillin
Plasmids	Kp	pl_NC_016838.1_Kp	31843	32718	-	blaCTX-M-14_1	100.00	resfinder	AF252622	blaCTX-M-14	blaCTX	Amoxicillin;Ampicillin;Aztreonam;Cefepime;Cefotaxime;Ceftazidime;Ceftriaxone;Piperacillin;Ticarcillin
Plasmids	Kp	pl_NC_016839.1_Kp	29746	30606	+	blaTEM-1B_1	99.88	resfinder	AY458016	blaTEM-1B	blaTEM	Amoxicillin;Ampicillin;Cephalothin;Piperacillin;Ticarcillin
Plasmids	Kp	pl_NC_016839.1_Kp	30776	31531	+	rmtB_1	100.00	resfinder	AB103506	rmtB	rmtB	Amikacin;Arbekacin;Gentamicin;Isepamicin;Kanamycin;Sisomicin;Tobramycin
Plasmids	Kp	pl_NC_016839.1_Kp	35237	36412	-	tet(G)_2	100.00	resfinder	AF133140	tet(G)	tet(G)	Doxycycline;Tetracycline
Plasmids	Kp	pl_NC_016839.1_Kp	37349	38563	-	floR_1	88.56	resfinder	AF071555	floR	floR	Chloramphenicol;Florfenicol
Plasmids	Kp	pl_NC_016839.1_Kp	40256	41057	-	aadA2_1	99.88	resfinder	NC_010870	aadA2	aadA2	Spectinomycin;Streptomycin
Plasmids	Kp	pl_NC_016839.1_Kp	41453	41949	-	dfrA12_8	99.80	resfinder	AM040708	dfrA12	dfrA12	Trimethoprim
Plasmids	Kp	pl_NC_016839.1_Kp	44147	44850	+	aac(3)-IId_1	99.72	resfinder	EU022314	aac(3)-IId	aac(3)	Apramycin;Dibekacin;Gentamicin;Netilmicin;Sisomicin;Tobramycin
Plasmids	Kp	pl_NC_016839.1_Kp	49820	50680	+	blaTEM-1B_1	99.88	resfinder	AY458016	blaTEM-1B	blaTEM	Amoxicillin;Ampicillin;Cephalothin;Piperacillin;Ticarcillin
Plasmids	Kp	pl_NC_016839.1_Kp	51095	51931	-	aph(6)-Id_1	100.00	resfinder	M28829	aph(6)-Id	aph(6)	Streptomycin
Plasmids	Kp	pl_NC_016839.1_Kp	51931	52734	-	aph(3'')-Ib_5	100.00	resfinder	AF321551	aph(3'')-Ib	aph(3'')	Streptomycin
Plasmids	Kp	pl_NC_016839.1_Kp	52795	53610	-	sul2_2	100.00	resfinder	AY034138	sul2	sul2	Sulfamethoxazole
Plasmids	Kp	pl_NC_016839.1_Kp	82527	83402	+	blaCTX-M-14_1	100.00	resfinder	AF252622	blaCTX-M-14	blaCTX	Amoxicillin;Ampicillin;Aztreonam;Cefepime;Cefotaxime;Ceftazidime;Ceftriaxone;Piperacillin;Ticarcillin
Plasmids	Sa	pl_NC_017344.1_Sa	22202	23101	+	blaZ_29	100.00	resfinder	JDXN01000019	blaZ	blaZ	Amoxicillin;Ampicillin;Penicillin;Piperacillin
Plasmids	Sa	pl_NC_017350.1_Sa	1336	1977	+	fusB_1	100.00	resfinder	AY373761	fusB	fusB	Fusidic_acid
Plasmids	Sa	pl_NC_017350.1_Sa	3371	4270	-	blaZ_29	98.89	resfinder	JDXN01000019	blaZ	blaZ	Amoxicillin;Ampicillin;Penicillin;Piperacillin
Plasmids	Sa	pl_NC_021657.1_Sa	1	588	+	cat(pC194)_1	100.00	resfinder	NC_002013	cat(pC194)	cat(pC194)	Chloramphenicol
Plasmids	Ab	pl_NC_021728.1_Ab	2382	3014	+	catB8_1	100.00	resfinder	AF227506	catB8	catB8	Chloramphenicol
Plasmids	Ab	pl_NC_021728.1_Ab	3062	3863	+	ant(3'')-Ia_1	99.75	resfinder	X02340	ant(3'')-Ia	ant(3'')	Streptomycin
Plasmids	Ab	pl_NC_021728.1_Ab	4341	5207	+	sul1_5	99.89	resfinder	EU780013	sul1	sul1	Sulfamethoxazole
Plasmids	Ab	pl_NC_021728.1_Ab	8552	9325	+	armA_1	100.00	resfinder	AY220558	armA	armA	Amikacin;Gentamicin;Isepamicin;Netilmicin;Tobramycin
Plasmids	Ab	pl_NC_021728.1_Ab	11624	13099	+	msr(E)_1	100.00	resfinder	FR751518	msr(E)	msr(E)
Plasmids	Ab	pl_NC_021728.1_Ab	13155	14039	+	mph(E)_1	100.00	resfinder	DQ839391	mph(E)	mph(E)	Erythromycin
Plasmids	Ab	pl_NC_021728.1_Ab	19212	20027	+	aph(3')-Ia_7	99.88	resfinder	X62115	aph(3')-Ia	aph(3')	Kanamycin
Plasmids	Ab	pl_NC_021732.1_Ab	202	1017	+	aph(3')-Ia_7	99.88	resfinder	X62115	aph(3')-Ia	aph(3')	Kanamycin
Plasmids	Ab	pl_NC_021732.1_Ab	3511	4143	+	catB8_1	100.00	resfinder	AF227506	catB8	catB8	Chloramphenicol
Plasmids	Ab	pl_NC_021732.1_Ab	4191	4992	+	ant(3'')-Ia_1	99.75	resfinder	X02340	ant(3'')-Ia	ant(3'')	Streptomycin
Plasmids	Ab	pl_NC_021732.1_Ab	5470	6336	+	sul1_5	99.89	resfinder	EU780013	sul1	sul1	Sulfamethoxazole
Plasmids	Ab	pl_NC_021732.1_Ab	9681	10454	+	armA_1	100.00	resfinder	AY220558	armA	armA	Amikacin;Gentamicin;Isepamicin;Netilmicin;Tobramycin
Plasmids	Ab	pl_NC_021732.1_Ab	12753	14228	+	msr(E)_1	100.00	resfinder	FR751518	msr(E)	msr(E)
Plasmids	Ab	pl_NC_021732.1_Ab	14284	15168	+	mph(E)_1	100.00	resfinder	DQ839391	mph(E)	mph(E)	Erythromycin
Plasmids	Ab	pl_NC_021734.1_Ab	1113	1892	-	aph(3')-VIa_1	100.00	resfinder	X07753	aph(3')-VIa	aph(3')	Amikacin;Butirosin;Gentamicin;Kanamycin;Neomycin;Paromomycin;Ribostamycin
Plasmids	Ab	pl_NC_021734.1_Ab	9572	10837	-	cmlB1_1	86.33	resfinder	AM296481	cmlB1	cmlB1	Chloramphenicol
Plasmids	Ab	pl_NC_021734.1_Ab	24546	25406	-	aac(3)-IId_1	99.88	resfinder	EU022314	aac(3)-IId	aac(3)	Apramycin;Dibekacin;Gentamicin;Netilmicin;Sisomicin;Tobramycin
Plasmids	Ab	pl_NC_021734.1_Ab	47978	48820	+	blaOXA-58_1	100.00	resfinder	AY665723	blaOXA-58	blaOXA	Amoxicillin;Amoxicillin+Clavulanic_acid;Ampicillin;Ampicillin+Clavulanic_acid;Imipenem;Meropenem
Plasmids	Ef	pl_NC_021988.1_Ef	7140	7902	-	erm(B)_18	99.08	resfinder	X66468	erm(B)	erm(B)	Clindamycin;Erythromycin;Lincomycin;Pristinamycin_IA;Quinupristin;Virginiamycin_S
Plasmids	Ef	pl_NC_021988.1_Ef	8627	9421	-	aph(3')-III_1	100.00	resfinder	M26832	aph(3')-III	aph(3')	Amikacin;Butirosin;Isepamicin;Kanamycin;Lividomycin;Neomycin;Paromomycin;Ribostamycin
Plasmids	Ef	pl_NC_021988.1_Ef	11040	11948	-	ant(6)-Ia_1	100.00	resfinder	AF330699	ant(6)-Ia	ant(6)	Streptomycin
Plasmids	Ef	pl_NC_021988.1_Ef	15456	16257	-	lnu(B)_2	99.75	resfinder	JQ861959	lnu(B)	lnu(B)	Clindamycin;Lincomycin
Plasmids	Ef	pl_NC_021988.1_Ef	16311	17795	-	lsa(E)_1	99.93	resfinder	JX560992	lsa(E)	lsa(E)	Clindamycin;Dalfopristin;Lincomycin;Pristinamycin_IIA;Tiamulin;Virginiamycin_M
Plasmids	Sa	pl_NC_022228.1_Sa	84	818	+	erm(C)_13	100.00	resfinder	M13761	erm(C)	erm(C)	Clindamycin;Erythromycin;Lincomycin;Pristinamycin_IA;Quinupristin;Virginiamycin_S
Plasmids	Ab	pl_NC_023031.1_Ab	62421	63236	+	sul2_2	100.00	resfinder	AY034138	sul2	sul2	Sulfamethoxazole
Plasmids	Ab	pl_NC_023031.1_Ab	63851	65056	-	tet(B)_1	100.00	resfinder	AP000342	tet(B)	tet(B)	Doxycycline;Minocycline;Tetracycline
Plasmids	Ab	pl_NZ_AP014650.1_Ab	1741	2625	-	mph(E)_1	100.00	resfinder	DQ839391	mph(E)	mph(E)	Erythromycin
Plasmids	Ab	pl_NZ_AP014650.1_Ab	2681	4156	-	msr(E)_1	100.00	resfinder	FR751518	msr(E)	msr(E)
Plasmids	Ab	pl_NZ_AP014650.1_Ab	6455	7228	-	armA_1	100.00	resfinder	AY220558	armA	armA	Amikacin;Gentamicin;Isepamicin;Netilmicin;Tobramycin
Plasmids	Ab	pl_NZ_AP014650.1_Ab	11910	12776	-	sul1_5	99.89	resfinder	EU780013	sul1	sul1	Sulfamethoxazole
Plasmids	Ab	pl_NZ_AP014650.1_Ab	14664	15590	-	blaPER-7_1	100.00	resfinder	HQ713678	blaPER-7	blaPER	Amoxicillin;Amoxicillin+Clavulanic_acid;Ampicillin;Ampicillin+Clavulanic_acid;Aztreonam;Cefepime;Cefotaxime;Cefoxitin;Ceftazidime;Piperacillin;Piperacillin+Tazobactam;Ticarcillin;Ticarcillin+Clavulanic_acid
Plasmids	Ab	pl_NZ_AP014650.1_Ab	17861	18727	-	sul1_5	99.89	resfinder	EU780013	sul1	sul1	Sulfamethoxazole
Plasmids	Ab	pl_NZ_AP014650.1_Ab	19233	20492	-	cmlA1_1	99.68	resfinder	M64556	cmlA1	cmlA1	Chloramphenicol
Plasmids	Ab	pl_NZ_AP014650.1_Ab	20813	21355	-	ARR-3_4	99.82	resfinder	FM207631	ARR-3	ARR	Rifampicin
Plasmids	Ab	pl_NZ_AP014650.1_Ab	31368	32183	+	sul2_2	100.00	resfinder	AY034138	sul2	sul2	Sulfamethoxazole
Plasmids	Ab	pl_NZ_AP014650.1_Ab	34796	35632	-	aph(6)-Id_1	100.00	resfinder	M28829	aph(6)-Id	aph(6)	Streptomycin
Plasmids	Ab	pl_NZ_AP014650.1_Ab	35632	36434	-	aph(3'')-Ib_2	100.00	resfinder	AF024602	aph(3'')-Ib	aph(3'')	Streptomycin
Plasmids	Ef	pl_NZ_AP019396.1_Ef	7016	7778	-	erm(B)_18	99.08	resfinder	X66468	erm(B)	erm(B)	Clindamycin;Erythromycin;Lincomycin;Pristinamycin_IA;Quinupristin;Virginiamycin_S
Plasmids	Sa	pl_NZ_AP019544.1_Sa	10141	11580	-	aac(6')-aph(2'')_1	100.00	resfinder	M13771	aac(6')-aph(2'')	aac(6')	Amikacin;Dibekacin;Fortimicin;Gentamicin;Isepamicin;Kanamycin;Netilmicin;Streptomycin;Tobramycin
Plasmids	Sa	pl_NZ_AP019544.1_Sa	12312	13750	-	aac(6')-aph(2'')_1	99.93	resfinder	M13771	aac(6')-aph(2'')	aac(6')	Amikacin;Dibekacin;Fortimicin;Gentamicin;Isepamicin;Kanamycin;Netilmicin;Streptomycin;Tobramycin
Plasmids	Sa	pl_NZ_AP019544.1_Sa	21317	22216	+	blaZ_29	98.56	resfinder	JDXN01000019	blaZ	blaZ	Amoxicillin;Ampicillin;Penicillin;Piperacillin
Plasmids	Sa	pl_NZ_AP019546.1_Sa	47	946	+	blaZ_29	98.56	resfinder	JDXN01000019	blaZ	blaZ	Amoxicillin;Ampicillin;Penicillin;Piperacillin
Plasmids	Sa	pl_NZ_AP019546.1_Sa	12055	13494	-	aac(6')-aph(2'')_1	100.00	resfinder	M13771	aac(6')-aph(2'')	aac(6')	Amikacin;Dibekacin;Fortimicin;Gentamicin;Isepamicin;Kanamycin;Netilmicin;Streptomycin;Tobramycin
Plasmids	Kp	pl_NZ_AP019668.1_Kp	3472	4287	+	sul2_2	100.00	resfinder	AY034138	sul2	sul2	Sulfamethoxazole
Plasmids	Kp	pl_NZ_AP019668.1_Kp	4348	5151	+	aph(3'')-Ib_5	99.88	resfinder	AF321551	aph(3'')-Ib	aph(3'')	Streptomycin
Plasmids	Kp	pl_NZ_AP019668.1_Kp	5151	5987	+	aph(6)-Id_1	99.88	resfinder	M28829	aph(6)-Id	aph(6)	Streptomycin
Plasmids	Kp	pl_NZ_AP019668.1_Kp	9733	10374	+	catA2_1	96.11	resfinder	X53796	catA2	catA2	Chloramphenicol
Plasmids	Kp	pl_NZ_AP019668.1_Kp	13279	13761	+	dfrA14_5	99.59	resfinder	DQ388123	dfrA14	dfrA14	Trimethoprim
Plasmids	Kp	pl_NZ_AP019668.1_Kp	30097	30957	-	blaSHV-11_1	99.88	resfinder	X98101	blaSHV-11	blaSHV	Amoxicillin;Ampicillin;Cephalothin;Piperacillin;Ticarcillin
Plasmids	Kp	pl_NZ_AP019668.1_Kp	36015	36875	+	aac(3)-IId_1	99.88	resfinder	EU022314	aac(3)-IId	aac(3)	Apramycin;Dibekacin;Gentamicin;Netilmicin;Sisomicin;Tobramycin
Plasmids	Kp	pl_NZ_AP019668.1_Kp	41762	42619	+	blaLAP-2_1	100.00	resfinder	EU159120	blaLAP-2	blaLAP	Amoxicillin;Ampicillin;Cephalotin;Piperacillin;Ticarcillin
Plasmids	Kp	pl_NZ_AP019668.1_Kp	44216	44872	+	qnrS1_1	100.00	resfinder	AB187515	qnrS1	qnrS1	Ciprofloxacin
Plasmids	Kp	pl_NZ_AP019668.1_Kp	46874	47734	-	blaTEM-1B_1	100.00	resfinder	AY458016	blaTEM-1B	blaTEM	Amoxicillin;Ampicillin;Cephalothin;Piperacillin;Ticarcillin
Plasmids	En	pl_NZ_AP019819.1_En	28566	29432	-	sul1_5	99.89	resfinder	EU780013	sul1	sul1	Sulfamethoxazole
Plasmids	En	pl_NZ_AP019819.1_En	29947	30420	-	dfrA15_2	100.00	resfinder	AF221900	dfrA15	dfrA15	Trimethoprim
Plasmids	Sa	pl_NZ_AP020323.1_Sa	7693	8580	-	blaZ_79	99.78	resfinder	KU607584	blaZ	blaZ	Amoxicillin;Ampicillin;Penicillin;Piperacillin
Plasmids	Ab	pl_NZ_AP023080.1_Ab	10333	11175	-	blaOXA-58_1	100.00	resfinder	AY665723	blaOXA-58	blaOXA	Amoxicillin;Amoxicillin+Clavulanic_acid;Ampicillin;Ampicillin+Clavulanic_acid;Imipenem;Meropenem
Plasmids	Kp	pl_NZ_AP023150.1_Kp	26494	27309	+	sul2_3	100.00	resfinder	HQ840942	sul2	sul2	Sulfamethoxazole
Plasmids	Kp	pl_NZ_AP023150.1_Kp	27370	28173	+	aph(3'')-Ib_5	100.00	resfinder	AF321551	aph(3'')-Ib	aph(3'')	Streptomycin
Plasmids	Kp	pl_NZ_AP023150.1_Kp	28173	29009	+	aph(6)-Id_1	100.00	resfinder	M28829	aph(6)-Id	aph(6)	Streptomycin
Plasmids	Kp	pl_NZ_AP023150.1_Kp	29925	30740	+	aph(3')-Ia_1	99.88	resfinder	V00359	aph(3')-Ia	aph(3')	Kanamycin
Plasmids	Kp	pl_NZ_AP023150.1_Kp	32421	33281	-	aac(3)-IId_1	99.88	resfinder	EU022314	aac(3)-IId	aac(3)	Apramycin;Dibekacin;Gentamicin;Netilmicin;Sisomicin;Tobramycin
Plasmids	Kp	pl_NZ_AP023150.1_Kp	35949	36548	+	aac(6')-Ib-cr_1	99.83	resfinder	DQ303918	aac(6')-Ib-cr	aac(6')	Ciprofloxacin
Plasmids	Kp	pl_NZ_AP023150.1_Kp	36605	37097	+	ARR-3_4	99.19	resfinder	FM207631	ARR-3	ARR	Rifampicin
Plasmids	Kp	pl_NZ_AP023150.1_Kp	37230	37703	+	dfrA27_1	100.00	resfinder	FJ459817	dfrA27	dfrA27	Trimethoprim
Plasmids	Kp	pl_NZ_AP023150.1_Kp	37884	38729	+	aadA16_1	99.64	resfinder	EU675686	aadA16	aadA16	Spectinomycin;Streptomycin
Plasmids	Kp	pl_NZ_AP023150.1_Kp	39160	40026	+	sul1_5	99.89	resfinder	EU780013	sul1	sul1	Sulfamethoxazole
Plasmids	Kp	pl_NZ_AP023150.1_Kp	43845	44489	-	qnrB2_1	99.84	resfinder	DQ351242	qnrB2	qnrB2	Ciprofloxacin
Plasmids	Kp	pl_NZ_AP023150.1_Kp	44953	45819	+	sul1_5	99.89	resfinder	EU780013	sul1	sul1	Sulfamethoxazole
Plasmids	Kp	pl_NZ_AP023150.1_Kp	50014	50935	-	mph(A)_2	99.67	resfinder	U36578	mph(A)	mph(A)	Azithromycin;Erythromycin;Spiramycin;Telithromycin
Plasmids	Kp	pl_NZ_AP023150.1_Kp	53093	54367	+	tet(A)_6	100.00	resfinder	AF534183	tet(A)	tet(A)	Doxycycline;Tetracycline
Plasmids	Kp	pl_NZ_AP023150.1_Kp	54968	56181	-	floR_2	98.19	resfinder	AF118107	floR	floR	Chloramphenicol;Florfenicol
Plasmids	Kp	pl_NZ_AP023150.1_Kp	61037	61897	+	blaTEM-1B_1	100.00	resfinder	AY458016	blaTEM-1B	blaTEM	Amoxicillin;Ampicillin;Cephalothin;Piperacillin;Ticarcillin
Plasmids	Kp	pl_NZ_AP023150.1_Kp	62679	63554	-	blaCTX-M-3_1	100.00	resfinder	Y10278	blaCTX-M-3	blaCTX	Amoxicillin;Ampicillin;Aztreonam;Cefepime;Cefotaxime;Ceftazidime;Ceftriaxone;Piperacillin;Ticarcillin
Plasmids	Kp	pl_NZ_AP023150.1_Kp	67519	68175	-	qnrS1_1	100.00	resfinder	AB187515	qnrS1	qnrS1	Ciprofloxacin
Plasmids	Kp	pl_NZ_CP006663.1_Kp	16487	17408	-	mph(A)_2	99.67	resfinder	U36578	mph(A)	mph(A)	Azithromycin;Erythromycin;Spiramycin;Telithromycin
Plasmids	Kp	pl_NZ_CP006663.1_Kp	19093	20339	+	tet(A)_6	100.00	resfinder	AF534183	tet(A)	tet(A)	Doxycycline;Tetracycline
Plasmids	Kp	pl_NZ_CP006924.1_Kp	960	1817	-	blaTEM-1A_1	99.65	resfinder	HM749966	blaTEM-1A	blaTEM	Amoxicillin;Ampicillin;Cephalothin;Piperacillin;Ticarcillin
Plasmids	Kp	pl_NZ_CP006924.1_Kp	2517	3341	-	blaOXA-9_1	100.00	resfinder	KQ089875	blaOXA-9	blaOXA	Amoxicillin;Ampicillin
Plasmids	Kp	pl_NZ_CP006924.1_Kp	3401	4202	-	ant(3'')-Ia_1	99.25	resfinder	X02340	ant(3'')-Ia	ant(3'')	Streptomycin
Plasmids	Kp	pl_NZ_CP006924.1_Kp	4259	4864	-	aac(6')-Ib_1	99.83	resfinder	M21682	aac(6')-Ib	aac(6')	Amikacin;Kanamycin;Tobramycin
Plasmids	Kp	pl_NZ_CP006926.1_Kp	37750	38631	-	blaKPC-3_1	100.00	resfinder	HM769262	blaKPC-3	blaKPC	Amoxicillin;Amoxicillin+Clavulanic_acid;Ampicillin;Ampicillin+Clavulanic_acid;Aztreonam;Cefepime;Cefotaxime;Cefoxitin;Ceftazidime;Ertapenem;Imipenem;Meropenem;Piperacillin;Piperacillin+Tazobactam;Ticarcillin;Ticarcillin+Clavulanic_acid
Plasmids	Kp	pl_NZ_CP006926.1_Kp	47567	48172	+	aac(6')-Ib_1	99.83	resfinder	M21682	aac(6')-Ib	aac(6')	Amikacin;Kanamycin;Tobramycin
Plasmids	Kp	pl_NZ_CP006926.1_Kp	48229	49030	+	ant(3'')-Ia_1	99.25	resfinder	X02340	ant(3'')-Ia	ant(3'')	Streptomycin
Plasmids	Kp	pl_NZ_CP006926.1_Kp	49090	49914	+	blaOXA-9_1	100.00	resfinder	KQ089875	blaOXA-9	blaOXA	Amoxicillin;Ampicillin
Plasmids	Kp	pl_NZ_CP006926.1_Kp	50614	51474	+	blaTEM-1A_1	100.00	resfinder	HM749966	blaTEM-1A	blaTEM	Amoxicillin;Ampicillin;Cephalothin;Piperacillin;Ticarcillin
Plasmids	Kp	pl_NZ_CP006926.1_Kp	52195	53031	-	aph(6)-Id_1	100.00	resfinder	M28829	aph(6)-Id	aph(6)	Streptomycin
Plasmids	Kp	pl_NZ_CP006926.1_Kp	53031	53833	-	aph(3'')-Ib_5	99.88	resfinder	AF321551	aph(3'')-Ib	aph(3'')	Streptomycin
Plasmids	Kp	pl_NZ_CP006926.1_Kp	53894	54709	-	sul2_2	100.00	resfinder	AY034138	sul2	sul2	Sulfamethoxazole
Plasmids	Kp	pl_NZ_CP006926.1_Kp	65316	65798	-	dfrA14_5	99.59	resfinder	DQ388123	dfrA14	dfrA14	Trimethoprim
Plasmids	Sa	pl_NZ_CP007500.1_Sa	18126	19565	-	aac(6')-aph(2'')_1	100.00	resfinder	M13771	aac(6')-aph(2'')	aac(6')	Amikacin;Dibekacin;Fortimicin;Gentamicin;Isepamicin;Kanamycin;Netilmicin;Streptomycin;Tobramycin
Plasmids	Sa	pl_NZ_CP007673.1_Sa	16393	17280	-	blaZ_79	97.52	resfinder	KU607584	blaZ	blaZ	Amoxicillin;Ampicillin;Penicillin;Piperacillin
Plasmids	Sa	pl_NZ_CP007675.1_Sa	10712	11599	+	blaZ_79	97.52	resfinder	KU607584	blaZ	blaZ	Amoxicillin;Ampicillin;Penicillin;Piperacillin
Plasmids	Sa	pl_NZ_CP007679.1_Sa	9261	10055	-	aph(3')-III_1	100.00	resfinder	M26832	aph(3')-III	aph(3')	Amikacin;Butirosin;Isepamicin;Kanamycin;Lividomycin;Neomycin;Paromomycin;Ribostamycin
Plasmids	Sa	pl_NZ_CP007679.1_Sa	20474	21373	+	blaZ_29	98.78	resfinder	JDXN01000019	blaZ	blaZ	Amoxicillin;Ampicillin;Penicillin;Piperacillin
Plasmids	Kp	pl_NZ_CP008798.1_Kp	5094	6015	-	mph(A)_2	99.67	resfinder	U36578	mph(A)	mph(A)	Azithromycin;Erythromycin;Spiramycin;Telithromycin
Plasmids	Kp	pl_NZ_CP008798.1_Kp	16469	17260	-	sul3_2	100.00	resfinder	AJ459418	sul3	sul3	Sulfamethoxazole
Plasmids	Kp	pl_NZ_CP008798.1_Kp	20151	20935	+	aac(3)-IVa_1	99.87	resfinder	X01385	aac(3)-IVa	aac(3)	Apramycin;Dibekacin;Gentamicin;Netilmicin;Sisomicin;Tobramycin
Plasmids	Kp	pl_NZ_CP008798.1_Kp	21156	22181	+	aph(4)-Ia_1	100.00	resfinder	V01499	aph(4)-Ia	aph(4)	Hygromycin
Plasmids	Kp	pl_NZ_CP008798.1_Kp	34142	35023	+	blaKPC-2_1	100.00	resfinder	AY034847	blaKPC-2	blaKPC	Amoxicillin;Amoxicillin+Clavulanic_acid;Ampicillin;Ampicillin+Clavulanic_acid;Aztreonam;Cefepime;Cefotaxime;Cefoxitin;Ceftazidime;Ertapenem;Imipenem;Meropenem;Piperacillin;Piperacillin+Tazobactam;Ticarcillin;Ticarcillin+Clavulanic_acid
Plasmids	Kp	pl_NZ_CP008798.1_Kp	44685	45509	+	blaOXA-9_1	99.88	resfinder	KQ089875	blaOXA-9	blaOXA	Amoxicillin;Ampicillin
Plasmids	Kp	pl_NZ_CP008798.1_Kp	46209	47069	+	blaTEM-1A_1	99.88	resfinder	HM749966	blaTEM-1A	blaTEM	Amoxicillin;Ampicillin;Cephalothin;Piperacillin;Ticarcillin
Plasmids	Kp	pl_NZ_CP008798.1_Kp	61443	62048	+	aac(6')-Ib_1	100.00	resfinder	M21682	aac(6')-Ib	aac(6')	Amikacin;Kanamycin;Tobramycin
Plasmids	Kp	pl_NZ_CP008798.1_Kp	82232	82729	+	dfrA12_8	100.00	resfinder	AM040708	dfrA12	dfrA12	Trimethoprim
Plasmids	Kp	pl_NZ_CP008798.1_Kp	83127	83928	+	aadA2_1	99.88	resfinder	NC_010870	aadA2	aadA2	Spectinomycin;Streptomycin
Plasmids	Kp	pl_NZ_CP008798.1_Kp	84406	85272	+	sul1_5	99.89	resfinder	EU780013	sul1	sul1	Sulfamethoxazole
Plasmids	Ab	pl_NZ_CP008851.1_Ab	62180	63001	-	blaOXA-23_1	100.00	resfinder	AY795964	blaOXA-23	blaOXA	Imipenem;Meropenem
Plasmids	Kp	pl_NZ_CP008932.1_Kp	54906	55742	-	aph(6)-Id_1	100.00	resfinder	M28829	aph(6)-Id	aph(6)	Streptomycin
Plasmids	Kp	pl_NZ_CP008932.1_Kp	55742	56544	-	aph(3'')-Ib_2	100.00	resfinder	AF024602	aph(3'')-Ib	aph(3'')	Streptomycin
Plasmids	Kp	pl_NZ_CP009773.1_Kp	37750	38631	-	blaKPC-3_1	100.00	resfinder	HM769262	blaKPC-3	blaKPC	Amoxicillin;Amoxicillin+Clavulanic_acid;Ampicillin;Ampicillin+Clavulanic_acid;Aztreonam;Cefepime;Cefotaxime;Cefoxitin;Ceftazidime;Ertapenem;Imipenem;Meropenem;Piperacillin;Piperacillin+Tazobactam;Ticarcillin;Ticarcillin+Clavulanic_acid
Plasmids	Kp	pl_NZ_CP009773.1_Kp	47567	48172	+	aac(6')-Ib_1	99.83	resfinder	M21682	aac(6')-Ib	aac(6')	Amikacin;Kanamycin;Tobramycin
Plasmids	Kp	pl_NZ_CP009773.1_Kp	48229	49030	+	ant(3'')-Ia_1	99.25	resfinder	X02340	ant(3'')-Ia	ant(3'')	Streptomycin
Plasmids	Kp	pl_NZ_CP009773.1_Kp	49090	49914	+	blaOXA-9_1	100.00	resfinder	KQ089875	blaOXA-9	blaOXA	Amoxicillin;Ampicillin
Plasmids	Kp	pl_NZ_CP009773.1_Kp	50614	51474	+	blaTEM-1A_1	100.00	resfinder	HM749966	blaTEM-1A	blaTEM	Amoxicillin;Ampicillin;Cephalothin;Piperacillin;Ticarcillin
Plasmids	Kp	pl_NZ_CP009773.1_Kp	52195	53031	-	aph(6)-Id_1	100.00	resfinder	M28829	aph(6)-Id	aph(6)	Streptomycin
Plasmids	Kp	pl_NZ_CP009773.1_Kp	53031	53834	-	aph(3'')-Ib_5	100.00	resfinder	AF321551	aph(3'')-Ib	aph(3'')	Streptomycin
Plasmids	Kp	pl_NZ_CP009773.1_Kp	53895	54710	-	sul2_2	100.00	resfinder	AY034138	sul2	sul2	Sulfamethoxazole
Plasmids	Kp	pl_NZ_CP009773.1_Kp	68986	69468	-	dfrA14_5	99.59	resfinder	DQ388123	dfrA14	dfrA14	Trimethoprim
Plasmids	Kp	pl_NZ_CP010396.1_Kp	4300	5101	-	ant(3'')-Ia_1	99.75	resfinder	X02340	ant(3'')-Ia	ant(3'')	Streptomycin
Plasmids	Kp	pl_NZ_CP010396.1_Kp	5184	6443	-	cmlA1_1	99.92	resfinder	M64556	cmlA1	cmlA1	Chloramphenicol
Plasmids	Kp	pl_NZ_CP010396.1_Kp	6705	7506	-	aadA2_1	99.88	resfinder	NC_010870	aadA2	aadA2	Spectinomycin;Streptomycin
Plasmids	Kp	pl_NZ_CP010396.1_Kp	29306	29911	-	aac(6')-Ib_1	100.00	resfinder	M21682	aac(6')-Ib	aac(6')	Amikacin;Kanamycin;Tobramycin
Plasmids	Kp	pl_NZ_CP010396.1_Kp	43630	44490	-	blaTEM-1A_1	99.88	resfinder	HM749966	blaTEM-1A	blaTEM	Amoxicillin;Ampicillin;Cephalothin;Piperacillin;Ticarcillin
Plasmids	Kp	pl_NZ_CP010396.1_Kp	45190	46014	-	blaOXA-9_1	99.88	resfinder	KQ089875	blaOXA-9	blaOXA	Amoxicillin;Ampicillin
Plasmids	Kp	pl_NZ_CP010396.1_Kp	55676	56557	-	blaKPC-2_1	100.00	resfinder	AY034847	blaKPC-2	blaKPC	Amoxicillin;Amoxicillin+Clavulanic_acid;Ampicillin;Ampicillin+Clavulanic_acid;Aztreonam;Cefepime;Cefotaxime;Cefoxitin;Ceftazidime;Ertapenem;Imipenem;Meropenem;Piperacillin;Piperacillin+Tazobactam;Ticarcillin;Ticarcillin+Clavulanic_acid
Plasmids	Kp	pl_NZ_CP010396.1_Kp	68518	69543	-	aph(4)-Ia_1	100.00	resfinder	V01499	aph(4)-Ia	aph(4)	Hygromycin
Plasmids	Kp	pl_NZ_CP010396.1_Kp	69764	70548	-	aac(3)-IVa_1	99.87	resfinder	X01385	aac(3)-IVa	aac(3)	Apramycin;Dibekacin;Gentamicin;Netilmicin;Sisomicin;Tobramycin
Plasmids	Sa	pl_NZ_CP010404.1_Sa	1680	2414	+	erm(C)_13	100.00	resfinder	M13761	erm(C)	erm(C)	Clindamycin;Erythromycin;Lincomycin;Pristinamycin_IA;Quinupristin;Virginiamycin_S
Plasmids	Sa	pl_NZ_CP010891.1_Sa	2618	3517	-	blaZ_29	100.00	resfinder	JDXN01000019	blaZ	blaZ	Amoxicillin;Ampicillin;Penicillin;Piperacillin
Plasmids	Ef	pl_NZ_CP011284.1_Ef	2666	3428	+	erm(B)_18	99.34	resfinder	X66468	erm(B)	erm(B)	Clindamycin;Erythromycin;Lincomycin;Pristinamycin_IA;Quinupristin;Virginiamycin_S
Plasmids	Ef	pl_NZ_CP011284.1_Ef	6687	7599	+	ant(6)-Ia_1	99.56	resfinder	AF330699	ant(6)-Ia	ant(6)	Streptomycin
Plasmids	Ef	pl_NZ_CP011284.1_Ef	8231	9025	+	aph(3')-III_1	100.00	resfinder	M26832	aph(3')-III	aph(3')	Amikacin;Butirosin;Isepamicin;Kanamycin;Lividomycin;Neomycin;Paromomycin;Ribostamycin
Plasmids	Ef	pl_NZ_CP011284.1_Ef	17941	20547	+	VanHAX_2	99.92	resfinder	M97297	VanHAX	VanHAX	Teicoplanin;Vancomycin
Plasmids	En	pl_NZ_CP011571.1_En	16432	17313	-	blaKPC-2_1	100.00	resfinder	AY034847	blaKPC-2	blaKPC	Amoxicillin;Amoxicillin+Clavulanic_acid;Ampicillin;Ampicillin+Clavulanic_acid;Aztreonam;Cefepime;Cefotaxime;Cefoxitin;Ceftazidime;Ertapenem;Imipenem;Meropenem;Piperacillin;Piperacillin+Tazobactam;Ticarcillin;Ticarcillin+Clavulanic_acid
Plasmids	En	pl_NZ_CP011571.1_En	26129	26989	+	blaTEM-1B_1	100.00	resfinder	AY458016	blaTEM-1B	blaTEM	Amoxicillin;Ampicillin;Cephalothin;Piperacillin;Ticarcillin
Plasmids	En	pl_NZ_CP011571.1_En	42737	43951	+	floR_1	88.48	resfinder	AF071555	floR	floR	Chloramphenicol;Florfenicol
Plasmids	En	pl_NZ_CP011571.1_En	44905	46080	+	tet(G)_2	100.00	resfinder	AF133140	tet(G)	tet(G)	Doxycycline;Tetracycline
Plasmids	En	pl_NZ_CP011571.1_En	69324	70190	-	sul1_5	99.89	resfinder	EU780013	sul1	sul1	Sulfamethoxazole
Plasmids	En	pl_NZ_CP011571.1_En	70668	71632	-	ant(3'')-Ia_1	99.07	resfinder	X02340	ant(3'')-Ia	ant(3'')	Streptomycin
Plasmids	En	pl_NZ_CP011580.1_En	16432	17313	-	blaKPC-2_1	100.00	resfinder	AY034847	blaKPC-2	blaKPC	Amoxicillin;Amoxicillin+Clavulanic_acid;Ampicillin;Ampicillin+Clavulanic_acid;Aztreonam;Cefepime;Cefotaxime;Cefoxitin;Ceftazidime;Ertapenem;Imipenem;Meropenem;Piperacillin;Piperacillin+Tazobactam;Ticarcillin;Ticarcillin+Clavulanic_acid
Plasmids	En	pl_NZ_CP011580.1_En	26129	26989	+	blaTEM-1B_1	100.00	resfinder	AY458016	blaTEM-1B	blaTEM	Amoxicillin;Ampicillin;Cephalothin;Piperacillin;Ticarcillin
Plasmids	En	pl_NZ_CP011580.1_En	38676	39640	+	ant(3'')-Ia_1	99.07	resfinder	X02340	ant(3'')-Ia	ant(3'')	Streptomycin
Plasmids	En	pl_NZ_CP011580.1_En	40118	40984	+	sul1_5	99.89	resfinder	EU780013	sul1	sul1	Sulfamethoxazole
Plasmids	En	pl_NZ_CP011580.1_En	64228	65403	-	tet(G)_2	100.00	resfinder	AF133140	tet(G)	tet(G)	Doxycycline;Tetracycline
Plasmids	En	pl_NZ_CP011580.1_En	66357	67571	-	floR_1	88.48	resfinder	AF071555	floR	floR	Chloramphenicol;Florfenicol
Plasmids	En	pl_NZ_CP011583.1_En	11690	12550	-	blaTEM-1B_1	100.00	resfinder	AY458016	blaTEM-1B	blaTEM	Amoxicillin;Ampicillin;Cephalothin;Piperacillin;Ticarcillin
Plasmids	En	pl_NZ_CP011583.1_En	56295	57509	+	floR_1	88.48	resfinder	AF071555	floR	floR	Chloramphenicol;Florfenicol
Plasmids	En	pl_NZ_CP011583.1_En	58463	59638	+	tet(G)_2	100.00	resfinder	AF133140	tet(G)	tet(G)	Doxycycline;Tetracycline
Plasmids	En	pl_NZ_CP011583.1_En	82882	83748	-	sul1_5	99.89	resfinder	EU780013	sul1	sul1	Sulfamethoxazole
Plasmids	En	pl_NZ_CP011583.1_En	84226	85187	-	ant(3'')-Ia_1	99.07	resfinder	X02340	ant(3'')-Ia	ant(3'')	Streptomycin
Plasmids	Kp	pl_NZ_CP011644.1_Kp	27175	27976	+	aadA2_1	99.88	resfinder	NC_010870	aadA2	aadA2	Spectinomycin;Streptomycin
Plasmids	Kp	pl_NZ_CP011644.1_Kp	28238	29497	+	cmlA1_1	99.92	resfinder	M64556	cmlA1	cmlA1	Chloramphenicol
Plasmids	Kp	pl_NZ_CP011644.1_Kp	29580	30381	+	ant(3'')-Ia_1	99.75	resfinder	X02340	ant(3'')-Ia	ant(3'')	Streptomycin
Plasmids	Kp	pl_NZ_CP011644.1_Kp	31552	32343	-	sul3_2	100.00	resfinder	AJ459418	sul3	sul3	Sulfamethoxazole
Plasmids	Kp	pl_NZ_CP011644.1_Kp	35234	36018	+	aac(3)-IVa_1	99.87	resfinder	X01385	aac(3)-IVa	aac(3)	Apramycin;Dibekacin;Gentamicin;Netilmicin;Sisomicin;Tobramycin
Plasmids	Kp	pl_NZ_CP011644.1_Kp	36239	37264	+	aph(4)-Ia_1	100.00	resfinder	V01499	aph(4)-Ia	aph(4)	Hygromycin
Plasmids	En	pl_NZ_CP011649.1_En	16432	17313	-	blaKPC-2_1	100.00	resfinder	AY034847	blaKPC-2	blaKPC	Amoxicillin;Amoxicillin+Clavulanic_acid;Ampicillin;Ampicillin+Clavulanic_acid;Aztreonam;Cefepime;Cefotaxime;Cefoxitin;Ceftazidime;Ertapenem;Imipenem;Meropenem;Piperacillin;Piperacillin+Tazobactam;Ticarcillin;Ticarcillin+Clavulanic_acid
Plasmids	En	pl_NZ_CP011649.1_En	26129	26989	+	blaTEM-1B_1	100.00	resfinder	AY458016	blaTEM-1B	blaTEM	Amoxicillin;Ampicillin;Cephalothin;Piperacillin;Ticarcillin
Plasmids	En	pl_NZ_CP011649.1_En	38676	39640	+	ant(3'')-Ia_1	99.07	resfinder	X02340	ant(3'')-Ia	ant(3'')	Streptomycin
Plasmids	En	pl_NZ_CP011649.1_En	40118	40984	+	sul1_5	99.89	resfinder	EU780013	sul1	sul1	Sulfamethoxazole
Plasmids	En	pl_NZ_CP011649.1_En	64228	65403	-	tet(G)_2	100.00	resfinder	AF133140	tet(G)	tet(G)	Doxycycline;Tetracycline
Plasmids	En	pl_NZ_CP011649.1_En	66357	67571	-	floR_1	88.48	resfinder	AF071555	floR	floR	Chloramphenicol;Florfenicol
Plasmids	En	pl_NZ_CP011661.1_En	16432	17313	-	blaKPC-2_1	100.00	resfinder	AY034847	blaKPC-2	blaKPC	Amoxicillin;Amoxicillin+Clavulanic_acid;Ampicillin;Ampicillin+Clavulanic_acid;Aztreonam;Cefepime;Cefotaxime;Cefoxitin;Ceftazidime;Ertapenem;Imipenem;Meropenem;Piperacillin;Piperacillin+Tazobactam;Ticarcillin;Ticarcillin+Clavulanic_acid
Plasmids	En	pl_NZ_CP011661.1_En	26129	26989	+	blaTEM-1B_1	100.00	resfinder	AY458016	blaTEM-1B	blaTEM	Amoxicillin;Ampicillin;Cephalothin;Piperacillin;Ticarcillin
Plasmids	En	pl_NZ_CP011661.1_En	42737	43951	+	floR_1	88.48	resfinder	AF071555	floR	floR	Chloramphenicol;Florfenicol
Plasmids	En	pl_NZ_CP011661.1_En	44905	46080	+	tet(G)_2	100.00	resfinder	AF133140	tet(G)	tet(G)	Doxycycline;Tetracycline
Plasmids	En	pl_NZ_CP011661.1_En	69324	70190	-	sul1_5	99.89	resfinder	EU780013	sul1	sul1	Sulfamethoxazole
Plasmids	En	pl_NZ_CP011661.1_En	70668	71632	-	ant(3'')-Ia_1	99.07	resfinder	X02340	ant(3'')-Ia	ant(3'')	Streptomycin
Plasmids	Kp	pl_NZ_CP011839.1_Kp	232	1091	+	blaTEM-1B_1	99.88	resfinder	AY458016	blaTEM-1B	blaTEM	Amoxicillin;Ampicillin;Cephalothin;Piperacillin;Ticarcillin
Plasmids	Kp	pl_NZ_CP011839.1_Kp	2335	2991	+	qnrS1_1	100.00	resfinder	AB187515	qnrS1	qnrS1	Ciprofloxacin
Plasmids	Kp	pl_NZ_CP011839.1_Kp	12313	13179	-	sul1_5	99.89	resfinder	EU780013	sul1	sul1	Sulfamethoxazole
Plasmids	Kp	pl_NZ_CP011839.1_Kp	14197	14670	-	dfrA1_8	100.00	resfinder	X00926	dfrA1	dfrA1	Trimethoprim
Plasmids	Kp	pl_NZ_CP011839.1_Kp	15828	17074	+	tet(A)_6	100.00	resfinder	AF534183	tet(A)	tet(A)	Doxycycline;Tetracycline
Plasmids	Kp	pl_NZ_CP011839.1_Kp	45997	46641	-	qnrB1_1	100.00	resfinder	DQ351241	qnrB1	qnrB1	Ciprofloxacin
Plasmids	Kp	pl_NZ_CP011839.1_Kp	54141	54953	-	blaNDM-1_1	100.00	resfinder	FN396876	blaNDM-1	blaNDM	Amoxicillin;Amoxicillin+Clavulanic_acid;Ampicillin;Ampicillin+Clavulanic_acid;Cefepime;Cefixime;Cefotaxime;Cefoxitin;Ceftazidime;Ertapenem;Imipenem;Meropenem;Piperacillin;Piperacillin+Tazobactam
Plasmids	Kp	pl_NZ_CP011839.1_Kp	58138	59013	+	blaCTX-M-15_1	100.00	resfinder	AY044436	blaCTX-M-15	blaCTX	Amoxicillin;Ampicillin;Aztreonam;Cefepime;Cefotaxime;Ceftazidime;Ceftriaxone;Piperacillin;Ticarcillin
Plasmids	Kp	pl_NZ_CP011839.1_Kp	69941	70720	+	rmtF_1	99.87	resfinder	JQ808129	rmtF	rmtF	Amikacin;Gentamicin;Tobramycin
Plasmids	Kp	pl_NZ_CP011839.1_Kp	75018	75878	+	blaTEM-1B_1	100.00	resfinder	AY458016	blaTEM-1B	blaTEM	Amoxicillin;Ampicillin;Cephalothin;Piperacillin;Ticarcillin
Plasmids	Kp	pl_NZ_CP011839.1_Kp	77124	77780	+	qnrS1_1	100.00	resfinder	AB187515	qnrS1	qnrS1	Ciprofloxacin
Plasmids	Kp	pl_NZ_CP011839.1_Kp	87102	87967	-	sul1_5	99.77	resfinder	EU780013	sul1	sul1	Sulfamethoxazole
Plasmids	Kp	pl_NZ_CP011839.1_Kp	88987	89460	-	dfrA1_8	100.00	resfinder	X00926	dfrA1	dfrA1	Trimethoprim
Plasmids	Ab	pl_NZ_CP012005.1_Ab	95068	95883	-	sul2_2	100.00	resfinder	AY034138	sul2	sul2	Sulfamethoxazole
Plasmids	Ab	pl_NZ_CP012007.1_Ab	74633	75435	+	aph(3'')-Ib_2	100.00	resfinder	AF024602	aph(3'')-Ib	aph(3'')	Streptomycin
Plasmids	Ab	pl_NZ_CP012007.1_Ab	75435	76271	+	aph(6)-Id_1	100.00	resfinder	M28829	aph(6)-Id	aph(6)	Streptomycin
Plasmids	Ab	pl_NZ_CP012007.1_Ab	84212	85027	-	sul2_2	100.00	resfinder	AY034138	sul2	sul2	Sulfamethoxazole
Plasmids	Ab	pl_NZ_CP012007.1_Ab	94341	94883	-	ARR-3_4	99.82	resfinder	FM207631	ARR-3	ARR	Rifampicin
Plasmids	Ab	pl_NZ_CP012007.1_Ab	96731	97990	+	cmlA1_1	99.68	resfinder	M64556	cmlA1	cmlA1	Chloramphenicol
Plasmids	Ab	pl_NZ_CP012007.1_Ab	98496	99362	+	sul1_5	99.89	resfinder	EU780013	sul1	sul1	Sulfamethoxazole
Plasmids	Ab	pl_NZ_CP012007.1_Ab	101633	102559	+	blaPER-7_1	100.00	resfinder	HQ713678	blaPER-7	blaPER	Amoxicillin;Amoxicillin+Clavulanic_acid;Ampicillin;Ampicillin+Clavulanic_acid;Aztreonam;Cefepime;Cefotaxime;Cefoxitin;Ceftazidime;Piperacillin;Piperacillin+Tazobactam;Ticarcillin;Ticarcillin+Clavulanic_acid
Plasmids	Ab	pl_NZ_CP012007.1_Ab	104447	105313	+	sul1_5	99.89	resfinder	EU780013	sul1	sul1	Sulfamethoxazole
Plasmids	Ab	pl_NZ_CP012007.1_Ab	109995	110768	+	armA_1	100.00	resfinder	AY220558	armA	armA	Amikacin;Gentamicin;Isepamicin;Netilmicin;Tobramycin
Plasmids	Ab	pl_NZ_CP012007.1_Ab	113067	114542	+	msr(E)_1	100.00	resfinder	FR751518	msr(E)	msr(E)
Plasmids	Ab	pl_NZ_CP012007.1_Ab	114598	115482	+	mph(E)_1	100.00	resfinder	DQ839391	mph(E)	mph(E)	Erythromycin
Plasmids	Ab	pl_NZ_CP012007.1_Ab	122591	123796	+	tet(B)_1	100.00	resfinder	AP000342	tet(B)	tet(B)	Doxycycline;Minocycline;Tetracycline
Plasmids	Ab	pl_NZ_CP012007.1_Ab	124411	125226	-	sul2_2	100.00	resfinder	AY034138	sul2	sul2	Sulfamethoxazole
Plasmids	Sa	pl_NZ_CP012014.1_Sa	623	1273	-	cat(pC194)_1	100.00	resfinder	NC_002013	cat(pC194)	cat(pC194)	Chloramphenicol
Plasmids	Sa	pl_NZ_CP012016.1_Sa	1822	2472	-	cat(pC194)_1	100.00	resfinder	NC_002013	cat(pC194)	cat(pC194)	Chloramphenicol
Plasmids	Sa	pl_NZ_CP012017.1_Sa	1835	2485	-	cat(pC194)_1	100.00	resfinder	NC_002013	cat(pC194)	cat(pC194)	Chloramphenicol
Plasmids	Kp	pl_NZ_CP012428.1_Kp	4802	5689	+	blaSFO-1_1	100.00	resfinder	AB003148	blaSFO-1	blaSFO	Amoxicillin;Ampicillin;Cefotaxime;Cefoxitin;Ceftazidime;Piperacillin;Ticarcillin
Plasmids	Kp	pl_NZ_CP012428.1_Kp	12350	12832	+	dfrA14_5	99.59	resfinder	DQ388123	dfrA14	dfrA14	Trimethoprim
Plasmids	Kp	pl_NZ_CP012428.1_Kp	33582	34466	-	mph(E)_1	100.00	resfinder	DQ839391	mph(E)	mph(E)	Erythromycin
Plasmids	Kp	pl_NZ_CP012428.1_Kp	34522	35997	-	msr(E)_1	100.00	resfinder	FR751518	msr(E)	msr(E)
Plasmids	Kp	pl_NZ_CP012428.1_Kp	38296	39069	-	armA_1	100.00	resfinder	AY220558	armA	armA	Amikacin;Gentamicin;Isepamicin;Netilmicin;Tobramycin
Plasmids	Kp	pl_NZ_CP012428.1_Kp	45191	46078	+	blaSFO-1_1	100.00	resfinder	AB003148	blaSFO-1	blaSFO	Amoxicillin;Ampicillin;Cefotaxime;Cefoxitin;Ceftazidime;Piperacillin;Ticarcillin
Plasmids	Kp	pl_NZ_CP012428.1_Kp	52739	53220	+	dfrA14_5	99.38	resfinder	DQ388123	dfrA14	dfrA14	Trimethoprim
Plasmids	Ef	pl_NZ_CP012461.1_Ef	111343	112652	+	aac(6')-aph(2'')_1	99.92	resfinder	M13771	aac(6')-aph(2'')	aac(6')	Amikacin;Dibekacin;Fortimicin;Gentamicin;Isepamicin;Kanamycin;Netilmicin;Streptomycin;Tobramycin
Plasmids	Ef	pl_NZ_CP012464.1_Ef	15529	18135	-	VanHAX_2	99.92	resfinder	M97297	VanHAX	VanHAX	Teicoplanin;Vancomycin
Plasmids	Ef	pl_NZ_CP012464.1_Ef	27109	27903	-	aph(3')-III_1	100.00	resfinder	M26832	aph(3')-III	aph(3')	Amikacin;Butirosin;Isepamicin;Kanamycin;Lividomycin;Neomycin;Paromomycin;Ribostamycin
Plasmids	Ef	pl_NZ_CP012464.1_Ef	28535	29447	-	ant(6)-Ia_1	99.56	resfinder	AF330699	ant(6)-Ia	ant(6)	Streptomycin
Plasmids	Ef	pl_NZ_CP012464.1_Ef	32706	33468	-	erm(B)_18	99.34	resfinder	X66468	erm(B)	erm(B)	Clindamycin;Erythromycin;Lincomycin;Pristinamycin_IA;Quinupristin;Virginiamycin_S
Plasmids	Sa	pl_NZ_CP013617.1_Sa	1358	2092	-	erm(C)_13	100.00	resfinder	M13761	erm(C)	erm(C)	Clindamycin;Erythromycin;Lincomycin;Pristinamycin_IA;Quinupristin;Virginiamycin_S
Plasmids	Ef	pl_NZ_CP013996.1_Ef	2043	4649	+	VanHAX_2	99.92	resfinder	M97297	VanHAX	VanHAX	Teicoplanin;Vancomycin
Plasmids	Ef	pl_NZ_CP013996.1_Ef	39846	40608	-	erm(B)_18	99.08	resfinder	X66468	erm(B)	erm(B)	Clindamycin;Erythromycin;Lincomycin;Pristinamycin_IA;Quinupristin;Virginiamycin_S
Plasmids	Ef	pl_NZ_CP013996.1_Ef	41333	42127	-	aph(3')-III_1	100.00	resfinder	M26832	aph(3')-III	aph(3')	Amikacin;Butirosin;Isepamicin;Kanamycin;Lividomycin;Neomycin;Paromomycin;Ribostamycin
Plasmids	Kp	pl_NZ_CP014299.1_Kp	3547	4413	-	sul1_5	99.89	resfinder	EU780013	sul1	sul1	Sulfamethoxazole
Plasmids	Kp	pl_NZ_CP014299.1_Kp	4950	5439	-	ARR-3_4	99.39	resfinder	FM207631	ARR-3	ARR	Rifampicin
Plasmids	Kp	pl_NZ_CP014299.1_Kp	5487	6119	-	catB3_2	100.00	resfinder	U13880	catB3	catB3	Chloramphenicol
Plasmids	Kp	pl_NZ_CP014299.1_Kp	6257	7087	-	blaOXA-1_1	100.00	resfinder	HQ170510	blaOXA-1	blaOXA	Amoxicillin;Amoxicillin+Clavulanic_acid;Ampicillin;Ampicillin+Clavulanic_acid;Cefepime;Piperacillin;Piperacillin+Tazobactam
Plasmids	Kp	pl_NZ_CP014299.1_Kp	7218	7817	-	aac(6')-Ib-cr_1	100.00	resfinder	DQ303918	aac(6')-Ib-cr	aac(6')	Ciprofloxacin
Plasmids	Kp	pl_NZ_CP014299.1_Kp	34826	35641	-	aph(3')-Ia_1	100.00	resfinder	V00359	aph(3')-Ia	aph(3')	Kanamycin
Plasmids	Kp	pl_NZ_CP014299.1_Kp	36618	37539	+	mph(A)_2	99.67	resfinder	U36578	mph(A)	mph(A)	Azithromycin;Erythromycin;Spiramycin;Telithromycin
Plasmids	Sa	pl_NZ_CP014374.1_Sa	1292	2026	+	erm(C)_13	100.00	resfinder	M13761	erm(C)	erm(C)	Clindamycin;Erythromycin;Lincomycin;Pristinamycin_IA;Quinupristin;Virginiamycin_S
Plasmids	Sa	pl_NZ_CP014379.1_Sa	1292	2026	+	erm(C)_13	100.00	resfinder	M13761	erm(C)	erm(C)	Clindamycin;Erythromycin;Lincomycin;Pristinamycin_IA;Quinupristin;Virginiamycin_S
Plasmids	Sa	pl_NZ_CP014390.1_Sa	1292	2026	+	erm(C)_13	100.00	resfinder	M13761	erm(C)	erm(C)	Clindamycin;Erythromycin;Lincomycin;Pristinamycin_IA;Quinupristin;Virginiamycin_S
Plasmids	Sa	pl_NZ_CP014395.1_Sa	1292	2026	+	erm(C)_13	100.00	resfinder	M13761	erm(C)	erm(C)	Clindamycin;Erythromycin;Lincomycin;Pristinamycin_IA;Quinupristin;Virginiamycin_S
Plasmids	Sa	pl_NZ_CP014400.1_Sa	1292	2026	+	erm(C)_13	100.00	resfinder	M13761	erm(C)	erm(C)	Clindamycin;Erythromycin;Lincomycin;Pristinamycin_IA;Quinupristin;Virginiamycin_S
Plasmids	Sa	pl_NZ_CP014405.1_Sa	1292	2026	+	erm(C)_13	100.00	resfinder	M13761	erm(C)	erm(C)	Clindamycin;Erythromycin;Lincomycin;Pristinamycin_IA;Quinupristin;Virginiamycin_S
Plasmids	Sa	pl_NZ_CP014417.1_Sa	1234	1968	+	erm(C)_13	99.86	resfinder	M13761	erm(C)	erm(C)	Clindamycin;Erythromycin;Lincomycin;Pristinamycin_IA;Quinupristin;Virginiamycin_S
Plasmids	Sa	pl_NZ_CP014446.1_Sa	1234	1968	+	erm(C)_13	99.86	resfinder	M13761	erm(C)	erm(C)	Clindamycin;Erythromycin;Lincomycin;Pristinamycin_IA;Quinupristin;Virginiamycin_S
Plasmids	Sa	pl_NZ_CP014694.1_Sa	1421	1906	+	lnu(A)_1	93.21	resfinder	M14039	lnu(A)	lnu(A)	Lincomycin
Plasmids	Kp	pl_NZ_CP014757.1_Kp	5941	6753	-	blaNDM-1_1	100.00	resfinder	FN396876	blaNDM-1	blaNDM	Amoxicillin;Amoxicillin+Clavulanic_acid;Ampicillin;Ampicillin+Clavulanic_acid;Cefepime;Cefixime;Cefotaxime;Cefoxitin;Ceftazidime;Ertapenem;Imipenem;Meropenem;Piperacillin;Piperacillin+Tazobactam
Plasmids	Kp	pl_NZ_CP014757.1_Kp	9186	9965	-	aph(3')-VI_1	100.00	resfinder	KC170992	aph(3')-VI	aph(3')	Amikacin
Plasmids	Kp	pl_NZ_CP014757.1_Kp	13843	14499	-	qnrS1_1	100.00	resfinder	AB187515	qnrS1	qnrS1	Ciprofloxacin
Plasmids	Kp	pl_NZ_CP014757.1_Kp	19140	20015	-	blaCTX-M-15_1	100.00	resfinder	AY044436	blaCTX-M-15	blaCTX	Amoxicillin;Ampicillin;Aztreonam;Cefepime;Cefotaxime;Ceftazidime;Ceftriaxone;Piperacillin;Ticarcillin
Plasmids	Kp	pl_NZ_CP014757.1_Kp	22064	22930	-	sul1_5	99.89	resfinder	EU780013	sul1	sul1	Sulfamethoxazole
Plasmids	Kp	pl_NZ_CP014757.1_Kp	23467	23956	-	ARR-3_4	99.39	resfinder	FM207631	ARR-3	ARR	Rifampicin
Plasmids	Kp	pl_NZ_CP014757.1_Kp	24004	24636	-	catB3_2	100.00	resfinder	U13880	catB3	catB3	Chloramphenicol
Plasmids	Kp	pl_NZ_CP014757.1_Kp	24774	25604	-	blaOXA-1_1	100.00	resfinder	HQ170510	blaOXA-1	blaOXA	Amoxicillin;Amoxicillin+Clavulanic_acid;Ampicillin;Ampicillin+Clavulanic_acid;Cefepime;Piperacillin;Piperacillin+Tazobactam
Plasmids	Kp	pl_NZ_CP014757.1_Kp	25735	26334	-	aac(6')-Ib-cr_1	100.00	resfinder	DQ303918	aac(6')-Ib-cr	aac(6')	Ciprofloxacin
Plasmids	Kp	pl_NZ_CP014758.1_Kp	28855	29460	+	aac(6')-Ib_1	100.00	resfinder	M21682	aac(6')-Ib	aac(6')	Amikacin;Kanamycin;Tobramycin
Plasmids	Kp	pl_NZ_CP014758.1_Kp	29517	30318	+	ant(3'')-Ia_1	99.25	resfinder	X02340	ant(3'')-Ia	ant(3'')	Streptomycin
Plasmids	Kp	pl_NZ_CP014758.1_Kp	30378	31202	+	blaOXA-9_1	100.00	resfinder	KQ089875	blaOXA-9	blaOXA	Amoxicillin;Ampicillin
Plasmids	Kp	pl_NZ_CP014758.1_Kp	31902	32762	+	blaTEM-1A_1	100.00	resfinder	HM749966	blaTEM-1A	blaTEM	Amoxicillin;Ampicillin;Cephalothin;Piperacillin;Ticarcillin
Plasmids	Kp	pl_NZ_CP015133.1_Kp	5337	6197	+	blaSHV-1_1	100.00	resfinder	AF148850	blaSHV-1	blaSHV	Amoxicillin;Ampicillin;Cephalothin;Piperacillin;Ticarcillin
Plasmids	Kp	pl_NZ_CP015133.1_Kp	14154	15014	+	blaSHV-1_1	100.00	resfinder	AF148850	blaSHV-1	blaSHV	Amoxicillin;Ampicillin;Cephalothin;Piperacillin;Ticarcillin
Plasmids	Kp	pl_NZ_CP015133.1_Kp	22971	23831	+	blaSHV-1_1	100.00	resfinder	AF148850	blaSHV-1	blaSHV	Amoxicillin;Ampicillin;Cephalothin;Piperacillin;Ticarcillin
Plasmids	Ab	pl_NZ_CP015365.1_Ab	5440	6282	+	blaOXA-58_1	100.00	resfinder	AY665723	blaOXA-58	blaOXA	Amoxicillin;Amoxicillin+Clavulanic_acid;Ampicillin;Ampicillin+Clavulanic_acid;Imipenem;Meropenem
Plasmids	Kp	pl_NZ_CP015397.1_Kp	2536	3141	-	aac(6')-Ib_1	100.00	resfinder	M21682	aac(6')-Ib	aac(6')	Amikacin;Kanamycin;Tobramycin
Plasmids	Ab	pl_NZ_CP015485.1_Ab	15953	16768	+	sul2_2	100.00	resfinder	AY034138	sul2	sul2	Sulfamethoxazole
Plasmids	Ab	pl_NZ_CP015486.1_Ab	13126	13956	+	blaOXA-237_1	100.00	resfinder	JQ820241	blaOXA-237	blaOXA
Plasmids	Kp	pl_NZ_CP015991.1_Kp	24071	24992	-	mph(A)_2	99.67	resfinder	U36578	mph(A)	mph(A)	Azithromycin;Erythromycin;Spiramycin;Telithromycin
Plasmids	Kp	pl_NZ_CP015991.1_Kp	26033	26689	-	qnrA7_1	99.54	resfinder	GQ463707	qnrA7	qnrA7	Ciprofloxacin
Plasmids	Kp	pl_NZ_CP015991.1_Kp	28945	29811	-	sul1_5	99.89	resfinder	EU780013	sul1	sul1	Sulfamethoxazole
Plasmids	Kp	pl_NZ_CP015991.1_Kp	30242	31087	-	aadA16_1	99.64	resfinder	EU675686	aadA16	aadA16	Spectinomycin;Streptomycin
Plasmids	Kp	pl_NZ_CP015991.1_Kp	31268	31741	-	dfrA27_1	100.00	resfinder	FJ459817	dfrA27	dfrA27	Trimethoprim
Plasmids	Kp	pl_NZ_CP015991.1_Kp	31874	32362	-	ARR-3_4	99.39	resfinder	FM207631	ARR-3	ARR	Rifampicin
Plasmids	Kp	pl_NZ_CP015991.1_Kp	32411	33043	-	catB3_2	100.00	resfinder	U13880	catB3	catB3	Chloramphenicol
Plasmids	Kp	pl_NZ_CP015991.1_Kp	33181	34011	-	blaOXA-1_1	100.00	resfinder	HQ170510	blaOXA-1	blaOXA	Amoxicillin;Amoxicillin+Clavulanic_acid;Ampicillin;Ampicillin+Clavulanic_acid;Cefepime;Piperacillin;Piperacillin+Tazobactam
Plasmids	Kp	pl_NZ_CP015991.1_Kp	34142	34741	-	aac(6')-Ib-cr_1	99.83	resfinder	DQ303918	aac(6')-Ib-cr	aac(6')	Ciprofloxacin
Plasmids	Kp	pl_NZ_CP015991.1_Kp	41702	42583	-	blaKPC-2_1	100.00	resfinder	AY034847	blaKPC-2	blaKPC	Amoxicillin;Amoxicillin+Clavulanic_acid;Ampicillin;Ampicillin+Clavulanic_acid;Aztreonam;Cefepime;Cefotaxime;Cefoxitin;Ceftazidime;Ertapenem;Imipenem;Meropenem;Piperacillin;Piperacillin+Tazobactam;Ticarcillin;Ticarcillin+Clavulanic_acid
Plasmids	Kp	pl_NZ_CP016925.1_Kp	17978	18793	+	sul2_2	100.00	resfinder	AY034138	sul2	sul2	Sulfamethoxazole
Plasmids	Kp	pl_NZ_CP016925.1_Kp	18854	19657	+	aph(3'')-Ib_5	100.00	resfinder	AF321551	aph(3'')-Ib	aph(3'')	Streptomycin
Plasmids	Kp	pl_NZ_CP016925.1_Kp	19657	20493	+	aph(6)-Id_1	100.00	resfinder	M28829	aph(6)-Id	aph(6)	Streptomycin
Plasmids	Kp	pl_NZ_CP016925.1_Kp	21214	22074	-	blaTEM-1B_1	100.00	resfinder	AY458016	blaTEM-1B	blaTEM	Amoxicillin;Ampicillin;Cephalothin;Piperacillin;Ticarcillin
Plasmids	Kp	pl_NZ_CP016925.1_Kp	24896	25771	+	blaCTX-M-15_1	100.00	resfinder	AY044436	blaCTX-M-15	blaCTX	Amoxicillin;Ampicillin;Aztreonam;Cefepime;Cefotaxime;Ceftazidime;Ceftriaxone;Piperacillin;Ticarcillin
Plasmids	Kp	pl_NZ_CP016925.1_Kp	34388	34870	-	dfrA14_5	99.59	resfinder	DQ388123	dfrA14	dfrA14	Trimethoprim
Plasmids	Kp	pl_NZ_CP016925.1_Kp	38153	38797	-	qnrB1_1	100.00	resfinder	DQ351241	qnrB1	qnrB1	Ciprofloxacin
Plasmids	Kp	pl_NZ_CP016925.1_Kp	47053	48299	-	tet(A)_6	100.00	resfinder	AF534183	tet(A)	tet(A)	Doxycycline;Tetracycline
Plasmids	Sa	pl_NZ_CP017095.1_Sa	4982	5776	+	aph(3')-III_1	100.00	resfinder	M26832	aph(3')-III	aph(3')	Amikacin;Butirosin;Isepamicin;Kanamycin;Lividomycin;Neomycin;Paromomycin;Ribostamycin
Plasmids	Sa	pl_NZ_CP017095.1_Sa	11170	12057	+	blaZ_79	99.89	resfinder	KU607584	blaZ	blaZ	Amoxicillin;Ampicillin;Penicillin;Piperacillin
Plasmids	Sa	pl_NZ_CP017095.1_Sa	28625	29524	-	mph(C)_2	100.00	resfinder	AF167161	mph(C)	mph(C)	Erythromycin;Spiramycin;Telithromycin
Plasmids	Sa	pl_NZ_CP017095.1_Sa	29623	31089	-	msr(A)_1	98.98	resfinder	X52085	msr(A)	msr(A)	Azithromycin;Erythromycin;Pristinamycin_IA;Quinupristin;Telithromycin;Virginiamycin_S
Plasmids	Sa	pl_NZ_CP017678.1_Sa	19796	20695	-	blaZ_29	100.00	resfinder	JDXN01000019	blaZ	blaZ	Amoxicillin;Ampicillin;Penicillin;Piperacillin
Plasmids	Ef	pl_NZ_CP017790.1_Ef	2666	3428	+	erm(B)_18	99.34	resfinder	X66468	erm(B)	erm(B)	Clindamycin;Erythromycin;Lincomycin;Pristinamycin_IA;Quinupristin;Virginiamycin_S
Plasmids	Ef	pl_NZ_CP017790.1_Ef	6687	7599	+	ant(6)-Ia_1	99.56	resfinder	AF330699	ant(6)-Ia	ant(6)	Streptomycin
Plasmids	Ef	pl_NZ_CP017790.1_Ef	8231	9025	+	aph(3')-III_1	100.00	resfinder	M26832	aph(3')-III	aph(3')	Amikacin;Butirosin;Isepamicin;Kanamycin;Lividomycin;Neomycin;Paromomycin;Ribostamycin
Plasmids	Ef	pl_NZ_CP017790.1_Ef	17895	20501	+	VanHAX_2	99.92	resfinder	M97297	VanHAX	VanHAX	Teicoplanin;Vancomycin
Plasmids	Ef	pl_NZ_CP017795.1_Ef	2666	3428	+	erm(B)_18	99.34	resfinder	X66468	erm(B)	erm(B)	Clindamycin;Erythromycin;Lincomycin;Pristinamycin_IA;Quinupristin;Virginiamycin_S
Plasmids	Ef	pl_NZ_CP017795.1_Ef	6687	7599	+	ant(6)-Ia_1	99.56	resfinder	AF330699	ant(6)-Ia	ant(6)	Streptomycin
Plasmids	Ef	pl_NZ_CP017795.1_Ef	8231	9025	+	aph(3')-III_1	100.00	resfinder	M26832	aph(3')-III	aph(3')	Amikacin;Butirosin;Isepamicin;Kanamycin;Lividomycin;Neomycin;Paromomycin;Ribostamycin
Plasmids	Ef	pl_NZ_CP017795.1_Ef	17895	20501	+	VanHAX_2	99.92	resfinder	M97297	VanHAX	VanHAX	Teicoplanin;Vancomycin
Plasmids	Ef	pl_NZ_CP017800.1_Ef	2666	3428	+	erm(B)_18	99.34	resfinder	X66468	erm(B)	erm(B)	Clindamycin;Erythromycin;Lincomycin;Pristinamycin_IA;Quinupristin;Virginiamycin_S
Plasmids	Ef	pl_NZ_CP017800.1_Ef	6687	7599	+	ant(6)-Ia_1	99.56	resfinder	AF330699	ant(6)-Ia	ant(6)	Streptomycin
Plasmids	Ef	pl_NZ_CP017800.1_Ef	8231	9025	+	aph(3')-III_1	100.00	resfinder	M26832	aph(3')-III	aph(3')	Amikacin;Butirosin;Isepamicin;Kanamycin;Lividomycin;Neomycin;Paromomycin;Ribostamycin
Plasmids	Ef	pl_NZ_CP017800.1_Ef	17895	20501	+	VanHAX_2	99.92	resfinder	M97297	VanHAX	VanHAX	Teicoplanin;Vancomycin
Plasmids	Kp	pl_NZ_CP017935.1_Kp	60080	60553	+	dfrA1_10	99.79	resfinder	AF203818	dfrA1	dfrA1	Trimethoprim
Plasmids	Kp	pl_NZ_CP017935.1_Kp	60636	61437	+	ant(3'')-Ia_1	99.75	resfinder	X02340	ant(3'')-Ia	ant(3'')	Streptomycin
Plasmids	Kp	pl_NZ_CP017935.1_Kp	61915	62781	+	sul1_5	99.89	resfinder	EU780013	sul1	sul1	Sulfamethoxazole
Plasmids	Kp	pl_NZ_CP017989.1_Kp	699	1566	+	sul1_5	99.77	resfinder	EU780013	sul1	sul1	Sulfamethoxazole
Plasmids	Kp	pl_NZ_CP017989.1_Kp	10888	11544	-	qnrS1_1	100.00	resfinder	AB187515	qnrS1	qnrS1	Ciprofloxacin
Plasmids	Kp	pl_NZ_CP017989.1_Kp	12790	13650	-	blaTEM-1B_1	100.00	resfinder	AY458016	blaTEM-1B	blaTEM	Amoxicillin;Ampicillin;Cephalothin;Piperacillin;Ticarcillin
Plasmids	Kp	pl_NZ_CP017989.1_Kp	16472	17347	+	blaCTX-M-15_1	100.00	resfinder	AY044436	blaCTX-M-15	blaCTX	Amoxicillin;Ampicillin;Aztreonam;Cefepime;Cefotaxime;Ceftazidime;Ceftriaxone;Piperacillin;Ticarcillin
Plasmids	Kp	pl_NZ_CP017989.1_Kp	26055	26891	-	aph(6)-Id_1	100.00	resfinder	M28829	aph(6)-Id	aph(6)	Streptomycin
Plasmids	Kp	pl_NZ_CP017989.1_Kp	26891	27693	-	aph(3'')-Ib_2	100.00	resfinder	AF024602	aph(3'')-Ib	aph(3'')	Streptomycin
Plasmids	Kp	pl_NZ_CP017989.1_Kp	57815	59061	-	tet(A)_6	100.00	resfinder	AF534183	tet(A)	tet(A)	Doxycycline;Tetracycline
Plasmids	Kp	pl_NZ_CP017989.1_Kp	60219	60692	+	dfrA1_8	100.00	resfinder	X00926	dfrA1	dfrA1	Trimethoprim
Plasmids	Ab	pl_NZ_CP018255.1_Ab	15861	16691	-	blaOXA-235_1	100.00	resfinder	JQ820240	blaOXA-235	blaOXA	Amoxicillin;Ampicillin;Cefoxitin;Imipenem;Meropenem;Piperacillin;Piperacillin+Tazobactam
Plasmids	Kp	pl_NZ_CP018316.1_Kp	1	770	-	sul1_5	98.83	resfinder	EU780013	sul1	sul1	Sulfamethoxazole
Plasmids	Kp	pl_NZ_CP018316.1_Kp	1788	2261	-	dfrA1_8	100.00	resfinder	X00926	dfrA1	dfrA1	Trimethoprim
Plasmids	Kp	pl_NZ_CP018316.1_Kp	3419	4665	+	tet(A)_6	100.00	resfinder	AF534183	tet(A)	tet(A)	Doxycycline;Tetracycline
Plasmids	Kp	pl_NZ_CP018316.1_Kp	34787	35589	+	aph(3'')-Ib_2	100.00	resfinder	AF024602	aph(3'')-Ib	aph(3'')	Streptomycin
Plasmids	Kp	pl_NZ_CP018316.1_Kp	35589	36425	+	aph(6)-Id_1	100.00	resfinder	M28829	aph(6)-Id	aph(6)	Streptomycin
Plasmids	Kp	pl_NZ_CP018316.1_Kp	45133	46008	-	blaCTX-M-15_1	100.00	resfinder	AY044436	blaCTX-M-15	blaCTX	Amoxicillin;Ampicillin;Aztreonam;Cefepime;Cefotaxime;Ceftazidime;Ceftriaxone;Piperacillin;Ticarcillin
Plasmids	Kp	pl_NZ_CP018316.1_Kp	48830	49690	+	blaTEM-1B_1	100.00	resfinder	AY458016	blaTEM-1B	blaTEM	Amoxicillin;Ampicillin;Cephalothin;Piperacillin;Ticarcillin
Plasmids	Kp	pl_NZ_CP018316.1_Kp	50936	51592	+	qnrS1_1	100.00	resfinder	AB187515	qnrS1	qnrS1	Ciprofloxacin
Plasmids	Kp	pl_NZ_CP018343.1_Kp	1666	2539	-	blaCTX-M-55_1	99.77	resfinder	DQ810789	blaCTX-M-55	blaCTX	Amoxicillin;Ampicillin;Aztreonam;Cefepime;Cefotaxime;Ceftazidime;Ceftriaxone;Piperacillin;Ticarcillin
Plasmids	Kp	pl_NZ_CP018343.1_Kp	49916	50515	+	aac(6')-Ib-cr_1	100.00	resfinder	DQ303918	aac(6')-Ib-cr	aac(6')	Ciprofloxacin
Plasmids	Kp	pl_NZ_CP018343.1_Kp	50646	51476	+	blaOXA-1_1	100.00	resfinder	HQ170510	blaOXA-1	blaOXA	Amoxicillin;Amoxicillin+Clavulanic_acid;Ampicillin;Ampicillin+Clavulanic_acid;Cefepime;Piperacillin;Piperacillin+Tazobactam
Plasmids	Kp	pl_NZ_CP018343.1_Kp	52919	53779	+	aac(3)-IIa_1	99.65	resfinder	X51534	aac(3)-IIa	aac(3)	Gentamicin;Tobramycin
Plasmids	Kp	pl_NZ_CP018350.1_Kp	29707	30508	+	aadA2_1	99.88	resfinder	NC_010870	aadA2	aadA2	Spectinomycin;Streptomycin
Plasmids	Kp	pl_NZ_CP018350.1_Kp	30770	32029	+	cmlA1_1	99.92	resfinder	M64556	cmlA1	cmlA1	Chloramphenicol
Plasmids	Kp	pl_NZ_CP018350.1_Kp	32112	32913	+	ant(3'')-Ia_1	99.75	resfinder	X02340	ant(3'')-Ia	ant(3'')	Streptomycin
Plasmids	Kp	pl_NZ_CP018350.1_Kp	34595	35386	-	sul3_2	100.00	resfinder	AJ459418	sul3	sul3	Sulfamethoxazole
Plasmids	Kp	pl_NZ_CP018350.1_Kp	48401	49322	-	mph(A)_2	99.67	resfinder	U36578	mph(A)	mph(A)	Azithromycin;Erythromycin;Spiramycin;Telithromycin
Plasmids	Kp	pl_NZ_CP018350.1_Kp	50299	51114	+	aph(3')-Ia_1	100.00	resfinder	V00359	aph(3')-Ia	aph(3')	Kanamycin
Plasmids	Kp	pl_NZ_CP018353.1_Kp	6711	7316	-	aac(6')-Ib_1	100.00	resfinder	M21682	aac(6')-Ib	aac(6')	Amikacin;Kanamycin;Tobramycin
Plasmids	Kp	pl_NZ_CP018354.1_Kp	4103	4708	-	aac(6')-Ib_1	100.00	resfinder	M21682	aac(6')-Ib	aac(6')	Amikacin;Kanamycin;Tobramycin
Plasmids	Kp	pl_NZ_CP018354.1_Kp	17443	18468	-	aph(4)-Ia_1	100.00	resfinder	V01499	aph(4)-Ia	aph(4)	Hygromycin
Plasmids	Kp	pl_NZ_CP018354.1_Kp	18689	19472	-	aac(3)-IVa_1	99.87	resfinder	X01385	aac(3)-IVa	aac(3)	Apramycin;Dibekacin;Gentamicin;Netilmicin;Sisomicin;Tobramycin
Plasmids	Kp	pl_NZ_CP018354.1_Kp	22366	23157	+	sul3_2	100.00	resfinder	AJ459418	sul3	sul3	Sulfamethoxazole
Plasmids	Kp	pl_NZ_CP018354.1_Kp	24839	25640	-	ant(3'')-Ia_1	99.75	resfinder	X02340	ant(3'')-Ia	ant(3'')	Streptomycin
Plasmids	Kp	pl_NZ_CP018354.1_Kp	25723	26982	-	cmlA1_1	99.92	resfinder	M64556	cmlA1	cmlA1	Chloramphenicol
Plasmids	Kp	pl_NZ_CP018354.1_Kp	27244	28045	-	aadA2_1	99.88	resfinder	NC_010870	aadA2	aadA2	Spectinomycin;Streptomycin
Plasmids	Kp	pl_NZ_CP018443.1_Kp	24023	24820	-	blaOXA-48_1	100.00	resfinder	AY236073	blaOXA-48	blaOXA	Amoxicillin;Amoxicillin+Clavulanic_acid;Ampicillin;Ampicillin+Clavulanic_acid;Imipenem;Meropenem;Piperacillin;Piperacillin+Tazobactam
Plasmids	Kp	pl_NZ_CP018462.1_Kp	29149	30395	-	tet(A)_6	100.00	resfinder	AF534183	tet(A)	tet(A)	Doxycycline;Tetracycline
Plasmids	Kp	pl_NZ_CP018691.1_Kp	234	1097	-	sul1_5	98.96	resfinder	EU780013	sul1	sul1	Sulfamethoxazole
Plasmids	Kp	pl_NZ_CP018691.1_Kp	2115	2588	-	dfrA1_8	100.00	resfinder	X00926	dfrA1	dfrA1	Trimethoprim
Plasmids	Kp	pl_NZ_CP018691.1_Kp	3746	4992	+	tet(A)_6	100.00	resfinder	AF534183	tet(A)	tet(A)	Doxycycline;Tetracycline
Plasmids	Kp	pl_NZ_CP018691.1_Kp	35114	35916	+	aph(3'')-Ib_2	100.00	resfinder	AF024602	aph(3'')-Ib	aph(3'')	Streptomycin
Plasmids	Kp	pl_NZ_CP018691.1_Kp	35916	36752	+	aph(6)-Id_1	100.00	resfinder	M28829	aph(6)-Id	aph(6)	Streptomycin
Plasmids	Kp	pl_NZ_CP018691.1_Kp	45460	46335	-	blaCTX-M-15_1	100.00	resfinder	AY044436	blaCTX-M-15	blaCTX	Amoxicillin;Ampicillin;Aztreonam;Cefepime;Cefotaxime;Ceftazidime;Ceftriaxone;Piperacillin;Ticarcillin
Plasmids	Kp	pl_NZ_CP018691.1_Kp	49157	50017	+	blaTEM-1B_1	100.00	resfinder	AY458016	blaTEM-1B	blaTEM	Amoxicillin;Ampicillin;Cephalothin;Piperacillin;Ticarcillin
Plasmids	Kp	pl_NZ_CP018691.1_Kp	51263	51919	+	qnrS1_1	100.00	resfinder	AB187515	qnrS1	qnrS1	Ciprofloxacin
Plasmids	Kp	pl_NZ_CP018694.1_Kp	1319	2116	+	blaOXA-48_1	100.00	resfinder	AY236073	blaOXA-48	blaOXA	Amoxicillin;Amoxicillin+Clavulanic_acid;Ampicillin;Ampicillin+Clavulanic_acid;Imipenem;Meropenem;Piperacillin;Piperacillin+Tazobactam
Plasmids	Kp	pl_NZ_CP018699.1_Kp	19563	20809	-	tet(A)_6	100.00	resfinder	AF534183	tet(A)	tet(A)	Doxycycline;Tetracycline
Plasmids	Kp	pl_NZ_CP018699.1_Kp	21967	22440	+	dfrA1_8	100.00	resfinder	X00926	dfrA1	dfrA1	Trimethoprim
Plasmids	Kp	pl_NZ_CP018699.1_Kp	23458	24324	+	sul1_5	99.89	resfinder	EU780013	sul1	sul1	Sulfamethoxazole
Plasmids	Kp	pl_NZ_CP018699.1_Kp	33646	34302	-	qnrS1_1	100.00	resfinder	AB187515	qnrS1	qnrS1	Ciprofloxacin
Plasmids	Kp	pl_NZ_CP018699.1_Kp	35548	36408	-	blaTEM-1B_1	100.00	resfinder	AY458016	blaTEM-1B	blaTEM	Amoxicillin;Ampicillin;Cephalothin;Piperacillin;Ticarcillin
Plasmids	Kp	pl_NZ_CP018699.1_Kp	39230	40105	+	blaCTX-M-15_1	100.00	resfinder	AY044436	blaCTX-M-15	blaCTX	Amoxicillin;Ampicillin;Aztreonam;Cefepime;Cefotaxime;Ceftazidime;Ceftriaxone;Piperacillin;Ticarcillin
Plasmids	Kp	pl_NZ_CP018699.1_Kp	48813	49649	-	aph(6)-Id_1	100.00	resfinder	M28829	aph(6)-Id	aph(6)	Streptomycin
Plasmids	Kp	pl_NZ_CP018699.1_Kp	49649	50451	-	aph(3'')-Ib_2	100.00	resfinder	AF024602	aph(3'')-Ib	aph(3'')	Streptomycin
Plasmids	Kp	pl_NZ_CP018705.1_Kp	2161	3036	+	blaCTX-M-15_1	100.00	resfinder	AY044436	blaCTX-M-15	blaCTX	Amoxicillin;Ampicillin;Aztreonam;Cefepime;Cefotaxime;Ceftazidime;Ceftriaxone;Piperacillin;Ticarcillin
Plasmids	Kp	pl_NZ_CP018705.1_Kp	11744	12580	-	aph(6)-Id_1	100.00	resfinder	M28829	aph(6)-Id	aph(6)	Streptomycin
Plasmids	Kp	pl_NZ_CP018705.1_Kp	12580	13382	-	aph(3'')-Ib_2	100.00	resfinder	AF024602	aph(3'')-Ib	aph(3'')	Streptomycin
Plasmids	Kp	pl_NZ_CP018705.1_Kp	43504	44750	-	tet(A)_6	100.00	resfinder	AF534183	tet(A)	tet(A)	Doxycycline;Tetracycline
Plasmids	Kp	pl_NZ_CP018705.1_Kp	45908	46381	+	dfrA1_8	100.00	resfinder	X00926	dfrA1	dfrA1	Trimethoprim
Plasmids	Kp	pl_NZ_CP018705.1_Kp	47399	48265	+	sul1_5	99.89	resfinder	EU780013	sul1	sul1	Sulfamethoxazole
Plasmids	Kp	pl_NZ_CP018705.1_Kp	57587	58243	-	qnrS1_1	100.00	resfinder	AB187515	qnrS1	qnrS1	Ciprofloxacin
Plasmids	Kp	pl_NZ_CP018705.1_Kp	59489	60349	-	blaTEM-1B_1	100.00	resfinder	AY458016	blaTEM-1B	blaTEM	Amoxicillin;Ampicillin;Cephalothin;Piperacillin;Ticarcillin
Plasmids	Kp	pl_NZ_CP018711.1_Kp	5079	5915	-	aph(6)-Id_1	100.00	resfinder	M28829	aph(6)-Id	aph(6)	Streptomycin
Plasmids	Kp	pl_NZ_CP018711.1_Kp	5915	6717	-	aph(3'')-Ib_2	100.00	resfinder	AF024602	aph(3'')-Ib	aph(3'')	Streptomycin
Plasmids	Kp	pl_NZ_CP018711.1_Kp	36839	38085	-	tet(A)_6	100.00	resfinder	AF534183	tet(A)	tet(A)	Doxycycline;Tetracycline
Plasmids	Kp	pl_NZ_CP018711.1_Kp	39243	39716	+	dfrA1_8	100.00	resfinder	X00926	dfrA1	dfrA1	Trimethoprim
Plasmids	Kp	pl_NZ_CP018711.1_Kp	40734	41600	+	sul1_5	99.89	resfinder	EU780013	sul1	sul1	Sulfamethoxazole
Plasmids	Kp	pl_NZ_CP018711.1_Kp	50922	51578	-	qnrS1_1	100.00	resfinder	AB187515	qnrS1	qnrS1	Ciprofloxacin
Plasmids	Kp	pl_NZ_CP018711.1_Kp	52824	53684	-	blaTEM-1B_1	100.00	resfinder	AY458016	blaTEM-1B	blaTEM	Amoxicillin;Ampicillin;Cephalothin;Piperacillin;Ticarcillin
Plasmids	Kp	pl_NZ_CP018711.1_Kp	56506	57381	+	blaCTX-M-15_1	100.00	resfinder	AY044436	blaCTX-M-15	blaCTX	Amoxicillin;Ampicillin;Aztreonam;Cefepime;Cefotaxime;Ceftazidime;Ceftriaxone;Piperacillin;Ticarcillin
Plasmids	Kp	pl_NZ_CP018718.1_Kp	4132	4788	-	qnrS1_1	100.00	resfinder	AB187515	qnrS1	qnrS1	Ciprofloxacin
Plasmids	Kp	pl_NZ_CP018718.1_Kp	6034	6894	-	blaTEM-1B_1	100.00	resfinder	AY458016	blaTEM-1B	blaTEM	Amoxicillin;Ampicillin;Cephalothin;Piperacillin;Ticarcillin
Plasmids	Kp	pl_NZ_CP018718.1_Kp	9716	10591	+	blaCTX-M-15_1	100.00	resfinder	AY044436	blaCTX-M-15	blaCTX	Amoxicillin;Ampicillin;Aztreonam;Cefepime;Cefotaxime;Ceftazidime;Ceftriaxone;Piperacillin;Ticarcillin
Plasmids	Kp	pl_NZ_CP018718.1_Kp	19299	20135	-	aph(6)-Id_1	100.00	resfinder	M28829	aph(6)-Id	aph(6)	Streptomycin
Plasmids	Kp	pl_NZ_CP018718.1_Kp	20135	20937	-	aph(3'')-Ib_2	100.00	resfinder	AF024602	aph(3'')-Ib	aph(3'')	Streptomycin
Plasmids	Kp	pl_NZ_CP018718.1_Kp	51059	52305	-	tet(A)_6	100.00	resfinder	AF534183	tet(A)	tet(A)	Doxycycline;Tetracycline
Plasmids	Kp	pl_NZ_CP018718.1_Kp	53463	53936	+	dfrA1_8	100.00	resfinder	X00926	dfrA1	dfrA1	Trimethoprim
Plasmids	Kp	pl_NZ_CP018718.1_Kp	54954	55820	+	sul1_5	99.89	resfinder	EU780013	sul1	sul1	Sulfamethoxazole
Plasmids	Kp	pl_NZ_CP018724.1_Kp	12739	13541	+	aph(3'')-Ib_2	100.00	resfinder	AF024602	aph(3'')-Ib	aph(3'')	Streptomycin
Plasmids	Kp	pl_NZ_CP018724.1_Kp	13541	14377	+	aph(6)-Id_1	100.00	resfinder	M28829	aph(6)-Id	aph(6)	Streptomycin
Plasmids	Kp	pl_NZ_CP018724.1_Kp	23085	23960	-	blaCTX-M-15_1	100.00	resfinder	AY044436	blaCTX-M-15	blaCTX	Amoxicillin;Ampicillin;Aztreonam;Cefepime;Cefotaxime;Ceftazidime;Ceftriaxone;Piperacillin;Ticarcillin
Plasmids	Kp	pl_NZ_CP018724.1_Kp	26782	27642	+	blaTEM-1B_1	100.00	resfinder	AY458016	blaTEM-1B	blaTEM	Amoxicillin;Ampicillin;Cephalothin;Piperacillin;Ticarcillin
Plasmids	Kp	pl_NZ_CP018724.1_Kp	28888	29544	+	qnrS1_1	100.00	resfinder	AB187515	qnrS1	qnrS1	Ciprofloxacin
Plasmids	Kp	pl_NZ_CP018724.1_Kp	38866	39732	-	sul1_5	99.89	resfinder	EU780013	sul1	sul1	Sulfamethoxazole
Plasmids	Kp	pl_NZ_CP018724.1_Kp	40750	41223	-	dfrA1_8	100.00	resfinder	X00926	dfrA1	dfrA1	Trimethoprim
Plasmids	Kp	pl_NZ_CP018724.1_Kp	42381	43627	+	tet(A)_6	100.00	resfinder	AF534183	tet(A)	tet(A)	Doxycycline;Tetracycline
Plasmids	Sa	pl_NZ_CP018769.1_Sa	12824	13723	+	blaZ_29	100.00	resfinder	JDXN01000019	blaZ	blaZ	Amoxicillin;Ampicillin;Penicillin;Piperacillin
Plasmids	Kp	pl_NZ_CP018818.1_Kp	77099	78345	-	tet(A)_6	100.00	resfinder	AF534183	tet(A)	tet(A)	Doxycycline;Tetracycline
Plasmids	Kp	pl_NZ_CP018818.1_Kp	80030	80951	+	mph(A)_2	99.67	resfinder	U36578	mph(A)	mph(A)	Azithromycin;Erythromycin;Spiramycin;Telithromycin
Plasmids	Ef	pl_NZ_CP018825.1_Ef	3329	4091	+	erm(B)_18	99.34	resfinder	X66468	erm(B)	erm(B)	Clindamycin;Erythromycin;Lincomycin;Pristinamycin_IA;Quinupristin;Virginiamycin_S
Plasmids	Ef	pl_NZ_CP018825.1_Ef	7350	8258	+	ant(6)-Ia_1	100.00	resfinder	AF330699	ant(6)-Ia	ant(6)	Streptomycin
Plasmids	Ef	pl_NZ_CP018825.1_Ef	8890	9684	+	aph(3')-III_1	99.87	resfinder	M26832	aph(3')-III	aph(3')	Amikacin;Butirosin;Isepamicin;Kanamycin;Lividomycin;Neomycin;Paromomycin;Ribostamycin
Plasmids	Ef	pl_NZ_CP018825.1_Ef	22741	25347	+	VanHAX_2	99.92	resfinder	M97297	VanHAX	VanHAX	Teicoplanin;Vancomycin
Plasmids	Ef	pl_NZ_CP018831.1_Ef	3329	4091	+	erm(B)_18	99.34	resfinder	X66468	erm(B)	erm(B)	Clindamycin;Erythromycin;Lincomycin;Pristinamycin_IA;Quinupristin;Virginiamycin_S
Plasmids	Ef	pl_NZ_CP018831.1_Ef	7350	8258	+	ant(6)-Ia_1	100.00	resfinder	AF330699	ant(6)-Ia	ant(6)	Streptomycin
Plasmids	Ef	pl_NZ_CP018831.1_Ef	8890	9684	+	aph(3')-III_1	99.87	resfinder	M26832	aph(3')-III	aph(3')	Amikacin;Butirosin;Isepamicin;Kanamycin;Lividomycin;Neomycin;Paromomycin;Ribostamycin
Plasmids	Ef	pl_NZ_CP018831.1_Ef	24248	26854	+	VanHAX_2	99.92	resfinder	M97297	VanHAX	VanHAX	Teicoplanin;Vancomycin
Plasmids	Kp	pl_NZ_CP018884.1_Kp	23932	24591	-	catA1_1	99.85	resfinder	V00622	catA1	catA1	Chloramphenicol
Plasmids	Kp	pl_NZ_CP018884.1_Kp	30225	31085	-	aac(3)-IId_1	99.88	resfinder	EU022314	aac(3)-IId	aac(3)	Apramycin;Dibekacin;Gentamicin;Netilmicin;Sisomicin;Tobramycin
Plasmids	Kp	pl_NZ_CP018884.1_Kp	31267	32127	-	blaTEM-1B_1	100.00	resfinder	AY458016	blaTEM-1B	blaTEM	Amoxicillin;Ampicillin;Cephalothin;Piperacillin;Ticarcillin
Plasmids	Kp	pl_NZ_CP018884.1_Kp	34949	35824	+	blaCTX-M-15_1	100.00	resfinder	AY044436	blaCTX-M-15	blaCTX	Amoxicillin;Ampicillin;Aztreonam;Cefepime;Cefotaxime;Ceftazidime;Ceftriaxone;Piperacillin;Ticarcillin
Plasmids	Kp	pl_NZ_CP018884.1_Kp	58215	59096	-	blaKPC-2_1	100.00	resfinder	AY034847	blaKPC-2	blaKPC	Amoxicillin;Amoxicillin+Clavulanic_acid;Ampicillin;Ampicillin+Clavulanic_acid;Aztreonam;Cefepime;Cefotaxime;Cefoxitin;Ceftazidime;Ertapenem;Imipenem;Meropenem;Piperacillin;Piperacillin+Tazobactam;Ticarcillin;Ticarcillin+Clavulanic_acid
Plasmids	Kp	pl_NZ_CP018884.1_Kp	75294	75938	+	qnrB1_1	100.00	resfinder	DQ351241	qnrB1	qnrB1	Ciprofloxacin
Plasmids	Kp	pl_NZ_CP018884.1_Kp	83359	83832	-	dfrA30_1	99.58	resfinder	AM997279	dfrA30	dfrA30
Plasmids	Ef	pl_NZ_CP019209.1_Ef	212357	213667	-	aac(6')-aph(2'')_1	100.00	resfinder	M13771	aac(6')-aph(2'')	aac(6')	Amikacin;Dibekacin;Fortimicin;Gentamicin;Isepamicin;Kanamycin;Netilmicin;Streptomycin;Tobramycin
Plasmids	Sa	pl_NZ_CP019565.1_Sa	231	965	+	erm(C)_13	100.00	resfinder	M13761	erm(C)	erm(C)	Clindamycin;Erythromycin;Lincomycin;Pristinamycin_IA;Quinupristin;Virginiamycin_S
Plasmids	Sa	pl_NZ_CP019566.1_Sa	2203	2622	-	fosB4_1	99.76	resfinder	KR870311	fosB4	fosB4	Fosfomycin
Plasmids	Sa	pl_NZ_CP019567.1_Sa	13	498	+	lnu(A)_1	98.77	resfinder	M14039	lnu(A)	lnu(A)	Lincomycin
Plasmids	En	pl_NZ_CP019891.1_En	107417	108277	-	blaTEM-1B_1	100.00	resfinder	AY458016	blaTEM-1B	blaTEM	Amoxicillin;Ampicillin;Cephalothin;Piperacillin;Ticarcillin
Plasmids	Ef	pl_NZ_CP019993.1_Ef	120846	122084	+	aac(6')-aph(2'')_1	99.92	resfinder	M13771	aac(6')-aph(2'')	aac(6')	Amikacin;Dibekacin;Fortimicin;Gentamicin;Isepamicin;Kanamycin;Netilmicin;Streptomycin;Tobramycin
Plasmids	Ef	pl_NZ_CP019993.1_Ef	122458	123897	+	aac(6')-aph(2'')_1	99.93	resfinder	M13771	aac(6')-aph(2'')	aac(6')	Amikacin;Dibekacin;Fortimicin;Gentamicin;Isepamicin;Kanamycin;Netilmicin;Streptomycin;Tobramycin
Plasmids	Kp	pl_NZ_CP020073.1_Kp	15458	16483	-	aph(4)-Ia_1	100.00	resfinder	V01499	aph(4)-Ia	aph(4)	Hygromycin
Plasmids	Kp	pl_NZ_CP020073.1_Kp	16704	17488	-	aac(3)-IVa_1	99.87	resfinder	X01385	aac(3)-IVa	aac(3)	Apramycin;Dibekacin;Gentamicin;Netilmicin;Sisomicin;Tobramycin
Plasmids	Kp	pl_NZ_CP020073.1_Kp	20379	21170	+	sul3_2	100.00	resfinder	AJ459418	sul3	sul3	Sulfamethoxazole
Plasmids	Kp	pl_NZ_CP020073.1_Kp	22852	23653	-	ant(3'')-Ia_1	99.75	resfinder	X02340	ant(3'')-Ia	ant(3'')	Streptomycin
Plasmids	Kp	pl_NZ_CP020073.1_Kp	23736	24995	-	cmlA1_1	99.92	resfinder	M64556	cmlA1	cmlA1	Chloramphenicol
Plasmids	Kp	pl_NZ_CP020073.1_Kp	25257	26058	-	aadA2_1	99.88	resfinder	NC_010870	aadA2	aadA2	Spectinomycin;Streptomycin
Plasmids	En	pl_NZ_CP020091.1_En	5889	7507	-	mcr-10_1	99.94	resfinder	MN179494	mcr-10	mcr	Colistin
Plasmids	En	pl_NZ_CP020091.1_En	19695	20879	-	tet(D)_1	100.00	resfinder	AF467077	tet(D)	tet(D)	Doxycycline;Tetracycline
Plasmids	En	pl_NZ_CP020091.1_En	22485	23126	-	catA2_1	96.11	resfinder	X53796	catA2	catA2	Chloramphenicol
Plasmids	En	pl_NZ_CP020091.1_En	43920	44735	+	sul2_2	100.00	resfinder	AY034138	sul2	sul2	Sulfamethoxazole
Plasmids	En	pl_NZ_CP020091.1_En	44796	45599	+	aph(3'')-Ib_5	99.88	resfinder	AF321551	aph(3'')-Ib	aph(3'')	Streptomycin
Plasmids	En	pl_NZ_CP020091.1_En	45599	46434	+	aph(6)-Id_1	99.28	resfinder	M28829	aph(6)-Id	aph(6)	Streptomycin
Plasmids	En	pl_NZ_CP020091.1_En	50606	51262	-	qnrS1_1	100.00	resfinder	AB187515	qnrS1	qnrS1	Ciprofloxacin
Plasmids	En	pl_NZ_CP020091.1_En	52859	53716	-	blaLAP-2_1	100.00	resfinder	EU159120	blaLAP-2	blaLAP	Amoxicillin;Ampicillin;Cephalotin;Piperacillin;Ticarcillin
Plasmids	En	pl_NZ_CP020091.1_En	55920	56780	-	blaTEM-1B_1	100.00	resfinder	AY458016	blaTEM-1B	blaTEM	Amoxicillin;Ampicillin;Cephalothin;Piperacillin;Ticarcillin
Plasmids	En	pl_NZ_CP020091.1_En	61273	62133	+	aac(3)-IId_1	99.77	resfinder	EU022314	aac(3)-IId	aac(3)	Apramycin;Dibekacin;Gentamicin;Netilmicin;Sisomicin;Tobramycin
Plasmids	En	pl_NZ_CP020091.1_En	74223	74705	-	dfrA14_5	99.59	resfinder	DQ388123	dfrA14	dfrA14	Trimethoprim
Plasmids	Kp	pl_NZ_CP020110.1_Kp	8083	8943	-	blaTEM-1A_1	99.88	resfinder	HM749966	blaTEM-1A	blaTEM	Amoxicillin;Ampicillin;Cephalothin;Piperacillin;Ticarcillin
Plasmids	Kp	pl_NZ_CP020110.1_Kp	9643	10467	-	blaOXA-9_1	99.88	resfinder	KQ089875	blaOXA-9	blaOXA	Amoxicillin;Ampicillin
Plasmids	Kp	pl_NZ_CP020110.1_Kp	20129	21010	-	blaKPC-2_1	100.00	resfinder	AY034847	blaKPC-2	blaKPC	Amoxicillin;Amoxicillin+Clavulanic_acid;Ampicillin;Ampicillin+Clavulanic_acid;Aztreonam;Cefepime;Cefotaxime;Cefoxitin;Ceftazidime;Ertapenem;Imipenem;Meropenem;Piperacillin;Piperacillin+Tazobactam;Ticarcillin;Ticarcillin+Clavulanic_acid
Plasmids	Kp	pl_NZ_CP020110.1_Kp	32971	33996	-	aph(4)-Ia_1	100.00	resfinder	V01499	aph(4)-Ia	aph(4)	Hygromycin
Plasmids	Kp	pl_NZ_CP020110.1_Kp	34217	35001	-	aac(3)-IVa_1	99.87	resfinder	X01385	aac(3)-IVa	aac(3)	Apramycin;Dibekacin;Gentamicin;Netilmicin;Sisomicin;Tobramycin
Plasmids	Kp	pl_NZ_CP020110.1_Kp	37892	38683	+	sul3_2	100.00	resfinder	AJ459418	sul3	sul3	Sulfamethoxazole
Plasmids	Kp	pl_NZ_CP020110.1_Kp	41565	42366	-	ant(3'')-Ia_1	99.75	resfinder	X02340	ant(3'')-Ia	ant(3'')	Streptomycin
Plasmids	Kp	pl_NZ_CP020110.1_Kp	42449	43708	-	cmlA1_1	99.92	resfinder	M64556	cmlA1	cmlA1	Chloramphenicol
Plasmids	Kp	pl_NZ_CP020110.1_Kp	43970	44771	-	aadA2_1	99.88	resfinder	NC_010870	aadA2	aadA2	Spectinomycin;Streptomycin
Plasmids	Kp	pl_NZ_CP020110.1_Kp	66571	67176	-	aac(6')-Ib_1	100.00	resfinder	M21682	aac(6')-Ib	aac(6')	Amikacin;Kanamycin;Tobramycin
Plasmids	Ef	pl_NZ_CP020486.1_Ef	11493	14099	+	VanHAX_2	100.00	resfinder	M97297	VanHAX	VanHAX	Teicoplanin;Vancomycin
Plasmids	Ef	pl_NZ_CP020486.1_Ef	22484	23131	-	cat(pC221)_1	97.69	resfinder	X02529	cat(pC221)	cat(pC221)	Chloramphenicol
Plasmids	Ef	pl_NZ_CP020486.1_Ef	27844	28606	+	erm(B)_18	98.95	resfinder	X66468	erm(B)	erm(B)	Clindamycin;Erythromycin;Lincomycin;Pristinamycin_IA;Quinupristin;Virginiamycin_S
Plasmids	Ef	pl_NZ_CP020486.1_Ef	36619	37527	+	ant(6)-Ia_1	100.00	resfinder	AF330699	ant(6)-Ia	ant(6)	Streptomycin
Plasmids	Ef	pl_NZ_CP020490.1_Ef	11493	14099	+	VanHAX_2	100.00	resfinder	M97297	VanHAX	VanHAX	Teicoplanin;Vancomycin
Plasmids	Ef	pl_NZ_CP020490.1_Ef	22484	23131	-	cat(pC221)_1	97.69	resfinder	X02529	cat(pC221)	cat(pC221)	Chloramphenicol
Plasmids	Ef	pl_NZ_CP020490.1_Ef	27844	28606	+	erm(B)_18	98.95	resfinder	X66468	erm(B)	erm(B)	Clindamycin;Erythromycin;Lincomycin;Pristinamycin_IA;Quinupristin;Virginiamycin_S
Plasmids	Ef	pl_NZ_CP020490.1_Ef	36619	37527	+	ant(6)-Ia_1	100.00	resfinder	AF330699	ant(6)-Ia	ant(6)	Streptomycin
Plasmids	Kp	pl_NZ_CP020500.1_Kp	14929	15534	-	aac(6')-Ib_1	100.00	resfinder	M21682	aac(6')-Ib	aac(6')	Amikacin;Kanamycin;Tobramycin
Plasmids	Kp	pl_NZ_CP020500.1_Kp	29908	30768	-	blaTEM-1A_1	99.88	resfinder	HM749966	blaTEM-1A	blaTEM	Amoxicillin;Ampicillin;Cephalothin;Piperacillin;Ticarcillin
Plasmids	Kp	pl_NZ_CP020500.1_Kp	31468	32292	-	blaOXA-9_1	99.88	resfinder	KQ089875	blaOXA-9	blaOXA	Amoxicillin;Ampicillin
Plasmids	Kp	pl_NZ_CP020500.1_Kp	41954	42835	-	blaKPC-2_1	100.00	resfinder	AY034847	blaKPC-2	blaKPC	Amoxicillin;Amoxicillin+Clavulanic_acid;Ampicillin;Ampicillin+Clavulanic_acid;Aztreonam;Cefepime;Cefotaxime;Cefoxitin;Ceftazidime;Ertapenem;Imipenem;Meropenem;Piperacillin;Piperacillin+Tazobactam;Ticarcillin;Ticarcillin+Clavulanic_acid
Plasmids	Kp	pl_NZ_CP020500.1_Kp	54796	55821	-	aph(4)-Ia_1	100.00	resfinder	V01499	aph(4)-Ia	aph(4)	Hygromycin
Plasmids	Kp	pl_NZ_CP020500.1_Kp	56042	56826	-	aac(3)-IVa_1	99.87	resfinder	X01385	aac(3)-IVa	aac(3)	Apramycin;Dibekacin;Gentamicin;Netilmicin;Sisomicin;Tobramycin
Plasmids	Kp	pl_NZ_CP020500.1_Kp	59717	60508	+	sul3_2	100.00	resfinder	AJ459418	sul3	sul3	Sulfamethoxazole
Plasmids	Kp	pl_NZ_CP020500.1_Kp	63390	64191	-	ant(3'')-Ia_1	99.75	resfinder	X02340	ant(3'')-Ia	ant(3'')	Streptomycin
Plasmids	Kp	pl_NZ_CP020500.1_Kp	64274	65533	-	cmlA1_1	99.92	resfinder	M64556	cmlA1	cmlA1	Chloramphenicol
Plasmids	Kp	pl_NZ_CP020500.1_Kp	65795	66596	-	aadA2_1	99.88	resfinder	NC_010870	aadA2	aadA2	Spectinomycin;Streptomycin
Plasmids	Ab	pl_NZ_CP020596.1_Ab	3408	4181	+	armA_1	100.00	resfinder	AY220558	armA	armA	Amikacin;Gentamicin;Isepamicin;Netilmicin;Tobramycin
Plasmids	Ab	pl_NZ_CP020596.1_Ab	6480	7955	+	msr(E)_1	100.00	resfinder	FR751518	msr(E)	msr(E)
Plasmids	Ab	pl_NZ_CP020596.1_Ab	8011	8895	+	mph(E)_1	100.00	resfinder	DQ839391	mph(E)	mph(E)	Erythromycin
Plasmids	Ab	pl_NZ_CP020596.1_Ab	16004	17209	+	tet(B)_1	100.00	resfinder	AP000342	tet(B)	tet(B)	Doxycycline;Minocycline;Tetracycline
Plasmids	Ab	pl_NZ_CP020596.1_Ab	17824	18639	-	sul2_2	100.00	resfinder	AY034138	sul2	sul2	Sulfamethoxazole
Plasmids	Ab	pl_NZ_CP020596.1_Ab	111925	112497	-	aac(6')-Ian_1	100.00	resfinder	AP014611	aac(6')-Ian	aac(6')	Amikacin;Dibekacin;Netilmicin;Sisomicin;Tobramycin
Plasmids	Ab	pl_NZ_CP020596.1_Ab	114266	115126	+	aac(3)-IIa_1	100.00	resfinder	X51534	aac(3)-IIa	aac(3)	Gentamicin;Tobramycin
Plasmids	Ab	pl_NZ_CP020596.1_Ab	174291	175106	-	sul2_2	100.00	resfinder	AY034138	sul2	sul2	Sulfamethoxazole
Plasmids	Ab	pl_NZ_CP020596.1_Ab	185119	185661	+	ARR-3_4	99.82	resfinder	FM207631	ARR-3	ARR	Rifampicin
Plasmids	Ab	pl_NZ_CP020596.1_Ab	185982	187241	+	cmlA1_1	99.68	resfinder	M64556	cmlA1	cmlA1	Chloramphenicol
Plasmids	Ab	pl_NZ_CP020596.1_Ab	187747	188613	+	sul1_5	99.89	resfinder	EU780013	sul1	sul1	Sulfamethoxazole
Plasmids	Ab	pl_NZ_CP020596.1_Ab	190884	191810	+	blaPER-7_1	100.00	resfinder	HQ713678	blaPER-7	blaPER	Amoxicillin;Amoxicillin+Clavulanic_acid;Ampicillin;Ampicillin+Clavulanic_acid;Aztreonam;Cefepime;Cefotaxime;Cefoxitin;Ceftazidime;Piperacillin;Piperacillin+Tazobactam;Ticarcillin;Ticarcillin+Clavulanic_acid
Plasmids	Ab	pl_NZ_CP020596.1_Ab	193698	194564	+	sul1_5	99.89	resfinder	EU780013	sul1	sul1	Sulfamethoxazole
Plasmids	Kp	pl_NZ_CP021547.1_Kp	14399	15200	+	aadA2_1	99.88	resfinder	NC_010870	aadA2	aadA2	Spectinomycin;Streptomycin
Plasmids	Kp	pl_NZ_CP021547.1_Kp	15462	16721	+	cmlA1_1	99.92	resfinder	M64556	cmlA1	cmlA1	Chloramphenicol
Plasmids	Kp	pl_NZ_CP021547.1_Kp	16804	17605	+	ant(3'')-Ia_1	99.75	resfinder	X02340	ant(3'')-Ia	ant(3'')	Streptomycin
Plasmids	Kp	pl_NZ_CP021547.1_Kp	19287	20078	-	sul3_2	100.00	resfinder	AJ459418	sul3	sul3	Sulfamethoxazole
Plasmids	Kp	pl_NZ_CP021547.1_Kp	22969	23753	+	aac(3)-IVa_1	99.87	resfinder	X01385	aac(3)-IVa	aac(3)	Apramycin;Dibekacin;Gentamicin;Netilmicin;Sisomicin;Tobramycin
Plasmids	Kp	pl_NZ_CP021547.1_Kp	23974	24999	+	aph(4)-Ia_1	100.00	resfinder	V01499	aph(4)-Ia	aph(4)	Hygromycin
Plasmids	Kp	pl_NZ_CP021547.1_Kp	31232	31837	+	aac(6')-Ib_1	100.00	resfinder	M21682	aac(6')-Ib	aac(6')	Amikacin;Kanamycin;Tobramycin
Plasmids	Kp	pl_NZ_CP021698.1_Kp	26362	27177	+	sul2_2	100.00	resfinder	AY034138	sul2	sul2	Sulfamethoxazole
Plasmids	Kp	pl_NZ_CP021698.1_Kp	27238	28041	+	aph(3'')-Ib_5	100.00	resfinder	AF321551	aph(3'')-Ib	aph(3'')	Streptomycin
Plasmids	Kp	pl_NZ_CP021698.1_Kp	28041	28877	+	aph(6)-Id_1	100.00	resfinder	M28829	aph(6)-Id	aph(6)	Streptomycin
Plasmids	Kp	pl_NZ_CP021698.1_Kp	30823	31683	-	blaTEM-1B_1	100.00	resfinder	AY458016	blaTEM-1B	blaTEM	Amoxicillin;Ampicillin;Cephalothin;Piperacillin;Ticarcillin
Plasmids	Kp	pl_NZ_CP021698.1_Kp	34505	35380	+	blaCTX-M-15_1	100.00	resfinder	AY044436	blaCTX-M-15	blaCTX	Amoxicillin;Ampicillin;Aztreonam;Cefepime;Cefotaxime;Ceftazidime;Ceftriaxone;Piperacillin;Ticarcillin
Plasmids	Kp	pl_NZ_CP021698.1_Kp	41735	42217	+	dfrA14_5	99.59	resfinder	DQ388123	dfrA14	dfrA14	Trimethoprim
Plasmids	Kp	pl_NZ_CP021741.1_Kp	63844	64317	+	dfrA1_10	99.79	resfinder	AF203818	dfrA1	dfrA1	Trimethoprim
Plasmids	Kp	pl_NZ_CP021741.1_Kp	64400	65201	+	ant(3'')-Ia_1	99.75	resfinder	X02340	ant(3'')-Ia	ant(3'')	Streptomycin
Plasmids	Kp	pl_NZ_CP021741.1_Kp	65679	66545	+	sul1_5	99.89	resfinder	EU780013	sul1	sul1	Sulfamethoxazole
Plasmids	Kp	pl_NZ_CP021755.1_Kp	1576	2181	+	aac(6')-Ib_1	100.00	resfinder	M21682	aac(6')-Ib	aac(6')	Amikacin;Kanamycin;Tobramycin
Plasmids	Kp	pl_NZ_CP021755.1_Kp	30483	31284	+	aadA2_1	99.88	resfinder	NC_010870	aadA2	aadA2	Spectinomycin;Streptomycin
Plasmids	Kp	pl_NZ_CP021755.1_Kp	31546	32805	+	cmlA1_1	99.92	resfinder	M64556	cmlA1	cmlA1	Chloramphenicol
Plasmids	Kp	pl_NZ_CP021755.1_Kp	32888	33689	+	ant(3'')-Ia_1	99.75	resfinder	X02340	ant(3'')-Ia	ant(3'')	Streptomycin
Plasmids	Kp	pl_NZ_CP021755.1_Kp	35371	36162	-	sul3_2	100.00	resfinder	AJ459418	sul3	sul3	Sulfamethoxazole
Plasmids	Kp	pl_NZ_CP021755.1_Kp	39053	39837	+	aac(3)-IVa_1	99.87	resfinder	X01385	aac(3)-IVa	aac(3)	Apramycin;Dibekacin;Gentamicin;Netilmicin;Sisomicin;Tobramycin
Plasmids	Kp	pl_NZ_CP021755.1_Kp	40058	41083	+	aph(4)-Ia_1	100.00	resfinder	V01499	aph(4)-Ia	aph(4)	Hygromycin
Plasmids	Kp	pl_NZ_CP021761.1_Kp	17673	18475	+	aph(3'')-Ib_2	100.00	resfinder	AF024602	aph(3'')-Ib	aph(3'')	Streptomycin
Plasmids	Kp	pl_NZ_CP021761.1_Kp	18475	19311	+	aph(6)-Id_1	100.00	resfinder	M28829	aph(6)-Id	aph(6)	Streptomycin
Plasmids	Kp	pl_NZ_CP021761.1_Kp	23693	24508	+	sul2_2	100.00	resfinder	AY034138	sul2	sul2	Sulfamethoxazole
Plasmids	Kp	pl_NZ_CP021761.1_Kp	24569	25372	+	aph(3'')-Ib_5	100.00	resfinder	AF321551	aph(3'')-Ib	aph(3'')	Streptomycin
Plasmids	Kp	pl_NZ_CP021761.1_Kp	25372	26208	+	aph(6)-Id_1	100.00	resfinder	M28829	aph(6)-Id	aph(6)	Streptomycin
Plasmids	Kp	pl_NZ_CP021761.1_Kp	26929	27789	-	blaTEM-1B_1	100.00	resfinder	AY458016	blaTEM-1B	blaTEM	Amoxicillin;Ampicillin;Cephalothin;Piperacillin;Ticarcillin
Plasmids	Kp	pl_NZ_CP021761.1_Kp	32779	33261	+	dfrA14_5	99.59	resfinder	DQ388123	dfrA14	dfrA14	Trimethoprim
Plasmids	Kp	pl_NZ_CP021761.1_Kp	47386	48261	-	blaCTX-M-15_1	100.00	resfinder	AY044436	blaCTX-M-15	blaCTX	Amoxicillin;Ampicillin;Aztreonam;Cefepime;Cefotaxime;Ceftazidime;Ceftriaxone;Piperacillin;Ticarcillin
Plasmids	Kp	pl_NZ_CP021761.1_Kp	49453	50374	+	mph(A)_2	99.67	resfinder	U36578	mph(A)	mph(A)	Azithromycin;Erythromycin;Spiramycin;Telithromycin
Plasmids	Kp	pl_NZ_CP021761.1_Kp	55669	56535	-	sul1_5	99.89	resfinder	EU780013	sul1	sul1	Sulfamethoxazole
Plasmids	Kp	pl_NZ_CP021761.1_Kp	58983	59784	-	aadA2_1	99.88	resfinder	NC_010870	aadA2	aadA2	Spectinomycin;Streptomycin
Plasmids	Kp	pl_NZ_CP021761.1_Kp	60182	60679	-	dfrA12_8	100.00	resfinder	AM040708	dfrA12	dfrA12	Trimethoprim
Plasmids	Kp	pl_NZ_CP021761.1_Kp	62755	63396	+	catA2_1	96.11	resfinder	X53796	catA2	catA2	Chloramphenicol
Plasmids	Kp	pl_NZ_CP021761.1_Kp	70851	71495	+	qnrB1_1	100.00	resfinder	DQ351241	qnrB1	qnrB1	Ciprofloxacin
Plasmids	Kp	pl_NZ_CP021856.1_Kp	4957	5454	+	dfrA12_8	100.00	resfinder	AM040708	dfrA12	dfrA12	Trimethoprim
Plasmids	Kp	pl_NZ_CP021856.1_Kp	5852	6653	+	aadA2_1	99.88	resfinder	NC_010870	aadA2	aadA2	Spectinomycin;Streptomycin
Plasmids	Kp	pl_NZ_CP021856.1_Kp	7131	7997	+	sul1_5	99.89	resfinder	EU780013	sul1	sul1	Sulfamethoxazole
Plasmids	Kp	pl_NZ_CP021856.1_Kp	13292	14213	-	mph(A)_2	99.67	resfinder	U36578	mph(A)	mph(A)	Azithromycin;Erythromycin;Spiramycin;Telithromycin
Plasmids	Kp	pl_NZ_CP021856.1_Kp	15190	16005	+	aph(3')-Ia_1	100.00	resfinder	V00359	aph(3')-Ia	aph(3')	Kanamycin
Plasmids	Kp	pl_NZ_CP021856.1_Kp	144455	145114	+	catA1_1	99.85	resfinder	V00622	catA1	catA1	Chloramphenicol
Plasmids	Kp	pl_NZ_CP021858.1_Kp	31349	32374	-	aph(4)-Ia_1	100.00	resfinder	V01499	aph(4)-Ia	aph(4)	Hygromycin
Plasmids	Kp	pl_NZ_CP021858.1_Kp	32595	33379	-	aac(3)-IVa_1	99.87	resfinder	X01385	aac(3)-IVa	aac(3)	Apramycin;Dibekacin;Gentamicin;Netilmicin;Sisomicin;Tobramycin
Plasmids	Kp	pl_NZ_CP021858.1_Kp	36270	37061	+	sul3_2	100.00	resfinder	AJ459418	sul3	sul3	Sulfamethoxazole
Plasmids	Kp	pl_NZ_CP021858.1_Kp	38743	39544	-	ant(3'')-Ia_1	99.75	resfinder	X02340	ant(3'')-Ia	ant(3'')	Streptomycin
Plasmids	Kp	pl_NZ_CP021858.1_Kp	39627	40886	-	cmlA1_1	99.92	resfinder	M64556	cmlA1	cmlA1	Chloramphenicol
Plasmids	Kp	pl_NZ_CP021858.1_Kp	41148	41949	-	aadA2_1	99.88	resfinder	NC_010870	aadA2	aadA2	Spectinomycin;Streptomycin
Plasmids	Kp	pl_NZ_CP021941.1_Kp	17698	18510	-	blaNDM-1_1	100.00	resfinder	FN396876	blaNDM-1	blaNDM	Amoxicillin;Amoxicillin+Clavulanic_acid;Ampicillin;Ampicillin+Clavulanic_acid;Cefepime;Cefixime;Cefotaxime;Cefoxitin;Ceftazidime;Ertapenem;Imipenem;Meropenem;Piperacillin;Piperacillin+Tazobactam
Plasmids	Kp	pl_NZ_CP021941.1_Kp	20943	21722	-	aph(3')-VI_1	100.00	resfinder	KC170992	aph(3')-VI	aph(3')	Amikacin
Plasmids	Kp	pl_NZ_CP021941.1_Kp	25600	26256	-	qnrS1_1	100.00	resfinder	AB187515	qnrS1	qnrS1	Ciprofloxacin
Plasmids	Kp	pl_NZ_CP021941.1_Kp	30897	31772	-	blaCTX-M-15_1	100.00	resfinder	AY044436	blaCTX-M-15	blaCTX	Amoxicillin;Ampicillin;Aztreonam;Cefepime;Cefotaxime;Ceftazidime;Ceftriaxone;Piperacillin;Ticarcillin
Plasmids	Kp	pl_NZ_CP021941.1_Kp	33821	34687	-	sul1_5	99.89	resfinder	EU780013	sul1	sul1	Sulfamethoxazole
Plasmids	Kp	pl_NZ_CP021941.1_Kp	35224	35713	-	ARR-3_4	99.39	resfinder	FM207631	ARR-3	ARR	Rifampicin
Plasmids	Kp	pl_NZ_CP021941.1_Kp	35761	36393	-	catB3_2	100.00	resfinder	U13880	catB3	catB3	Chloramphenicol
Plasmids	Kp	pl_NZ_CP021941.1_Kp	36531	37361	-	blaOXA-1_1	100.00	resfinder	HQ170510	blaOXA-1	blaOXA	Amoxicillin;Amoxicillin+Clavulanic_acid;Ampicillin;Ampicillin+Clavulanic_acid;Cefepime;Piperacillin;Piperacillin+Tazobactam
Plasmids	Kp	pl_NZ_CP021941.1_Kp	37492	38091	-	aac(6')-Ib-cr_1	100.00	resfinder	DQ303918	aac(6')-Ib-cr	aac(6')	Ciprofloxacin
Plasmids	Kp	pl_NZ_CP021943.1_Kp	22378	23238	-	blaTEM-1A_1	100.00	resfinder	HM749966	blaTEM-1A	blaTEM	Amoxicillin;Ampicillin;Cephalothin;Piperacillin;Ticarcillin
Plasmids	Kp	pl_NZ_CP021943.1_Kp	23938	24762	-	blaOXA-9_1	100.00	resfinder	KQ089875	blaOXA-9	blaOXA	Amoxicillin;Ampicillin
Plasmids	Kp	pl_NZ_CP021943.1_Kp	24822	25623	-	ant(3'')-Ia_1	99.25	resfinder	X02340	ant(3'')-Ia	ant(3'')	Streptomycin
Plasmids	Kp	pl_NZ_CP021943.1_Kp	25680	26285	-	aac(6')-Ib_1	100.00	resfinder	M21682	aac(6')-Ib	aac(6')	Amikacin;Kanamycin;Tobramycin
Plasmids	Kp	pl_NZ_CP021947.1_Kp	2634	3446	+	blaNDM-1_1	100.00	resfinder	FN396876	blaNDM-1	blaNDM	Amoxicillin;Amoxicillin+Clavulanic_acid;Ampicillin;Ampicillin+Clavulanic_acid;Cefepime;Cefixime;Cefotaxime;Cefoxitin;Ceftazidime;Ertapenem;Imipenem;Meropenem;Piperacillin;Piperacillin+Tazobactam
Plasmids	Kp	pl_NZ_CP021947.1_Kp	37117	37716	+	aac(6')-Ib-cr_1	100.00	resfinder	DQ303918	aac(6')-Ib-cr	aac(6')	Ciprofloxacin
Plasmids	Kp	pl_NZ_CP021947.1_Kp	37847	38677	+	blaOXA-1_1	100.00	resfinder	HQ170510	blaOXA-1	blaOXA	Amoxicillin;Amoxicillin+Clavulanic_acid;Ampicillin;Ampicillin+Clavulanic_acid;Cefepime;Piperacillin;Piperacillin+Tazobactam
Plasmids	Kp	pl_NZ_CP021947.1_Kp	38815	39447	+	catB3_2	100.00	resfinder	U13880	catB3	catB3	Chloramphenicol
Plasmids	Kp	pl_NZ_CP021947.1_Kp	39495	39984	+	ARR-3_4	99.39	resfinder	FM207631	ARR-3	ARR	Rifampicin
Plasmids	Kp	pl_NZ_CP021947.1_Kp	40521	41387	+	sul1_5	99.89	resfinder	EU780013	sul1	sul1	Sulfamethoxazole
Plasmids	Kp	pl_NZ_CP021947.1_Kp	43436	44311	+	blaCTX-M-15_1	100.00	resfinder	AY044436	blaCTX-M-15	blaCTX	Amoxicillin;Ampicillin;Aztreonam;Cefepime;Cefotaxime;Ceftazidime;Ceftriaxone;Piperacillin;Ticarcillin
Plasmids	Kp	pl_NZ_CP021947.1_Kp	48952	49608	+	qnrS1_1	100.00	resfinder	AB187515	qnrS1	qnrS1	Ciprofloxacin
Plasmids	Kp	pl_NZ_CP021948.1_Kp	12188	13048	-	blaTEM-1A_1	100.00	resfinder	HM749966	blaTEM-1A	blaTEM	Amoxicillin;Ampicillin;Cephalothin;Piperacillin;Ticarcillin
Plasmids	Kp	pl_NZ_CP021948.1_Kp	13748	14572	-	blaOXA-9_1	100.00	resfinder	KQ089875	blaOXA-9	blaOXA	Amoxicillin;Ampicillin
Plasmids	Kp	pl_NZ_CP021948.1_Kp	14632	15433	-	ant(3'')-Ia_1	99.25	resfinder	X02340	ant(3'')-Ia	ant(3'')	Streptomycin
Plasmids	Kp	pl_NZ_CP021948.1_Kp	15490	16095	-	aac(6')-Ib_1	100.00	resfinder	M21682	aac(6')-Ib	aac(6')	Amikacin;Kanamycin;Tobramycin
Plasmids	Kp	pl_NZ_CP021956.1_Kp	70571	71176	+	aac(6')-Ib_1	99.67	resfinder	M21682	aac(6')-Ib	aac(6')	Amikacin;Kanamycin;Tobramycin
Plasmids	Kp	pl_NZ_CP021956.1_Kp	71233	72034	+	ant(3'')-Ia_1	99.25	resfinder	X02340	ant(3'')-Ia	ant(3'')	Streptomycin
Plasmids	Kp	pl_NZ_CP021956.1_Kp	72094	72918	+	blaOXA-9_1	100.00	resfinder	KQ089875	blaOXA-9	blaOXA	Amoxicillin;Ampicillin
Plasmids	Kp	pl_NZ_CP021956.1_Kp	73618	74478	+	blaTEM-1A_1	100.00	resfinder	HM749966	blaTEM-1A	blaTEM	Amoxicillin;Ampicillin;Cephalothin;Piperacillin;Ticarcillin
Plasmids	Kp	pl_NZ_CP021956.1_Kp	111725	112267	+	ARR-3_4	99.82	resfinder	FM207631	ARR-3	ARR	Rifampicin
Plasmids	Kp	pl_NZ_CP021956.1_Kp	112588	113847	+	cmlA1_1	99.68	resfinder	M64556	cmlA1	cmlA1	Chloramphenicol
Plasmids	Kp	pl_NZ_CP021956.1_Kp	114112	114912	+	blaOXA-10_1	100.00	resfinder	J03427	blaOXA-10	blaOXA	Amoxicillin;Ampicillin;Aztreonam;Piperacillin;Piperacillin+Tazobactam
Plasmids	Kp	pl_NZ_CP021956.1_Kp	114909	115720	+	ant(3'')-Ia_1	99.75	resfinder	X02340	ant(3'')-Ia	ant(3'')	Streptomycin
Plasmids	Kp	pl_NZ_CP021956.1_Kp	116158	117024	+	sul1_5	99.89	resfinder	EU780013	sul1	sul1	Sulfamethoxazole
Plasmids	Kp	pl_NZ_CP021956.1_Kp	119767	120567	+	blaOXA-10_1	100.00	resfinder	J03427	blaOXA-10	blaOXA	Amoxicillin;Ampicillin;Aztreonam;Piperacillin;Piperacillin+Tazobactam
Plasmids	Kp	pl_NZ_CP021956.1_Kp	120564	121375	+	ant(3'')-Ia_1	99.75	resfinder	X02340	ant(3'')-Ia	ant(3'')	Streptomycin
Plasmids	Kp	pl_NZ_CP021956.1_Kp	121813	122679	+	sul1_5	99.89	resfinder	EU780013	sul1	sul1	Sulfamethoxazole
Plasmids	Kp	pl_NZ_CP021956.1_Kp	125124	125999	+	blaCTX-M-2_1	100.00	resfinder	AB176535	blaCTX-M-2	blaCTX	Amoxicillin;Ampicillin;Aztreonam;Cefepime;Cefotaxime;Ceftazidime;Ceftriaxone;Piperacillin;Ticarcillin
Plasmids	Kp	pl_NZ_CP021956.1_Kp	132255	133049	-	rmtG_1	100.00	resfinder	JX486113	rmtG	rmtG	Amikacin;Arbekacin;Gentamicin;Tobramycin
Plasmids	Kp	pl_NZ_CP021956.1_Kp	136406	137221	-	sul2_2	100.00	resfinder	AY034138	sul2	sul2	Sulfamethoxazole
Plasmids	Kp	pl_NZ_CP021961.1_Kp	37267	38046	+	aph(3')-VI_1	100.00	resfinder	KC170992	aph(3')-VI	aph(3')	Amikacin
Plasmids	Kp	pl_NZ_CP021961.1_Kp	39324	40136	+	blaNDM-1_1	100.00	resfinder	FN396876	blaNDM-1	blaNDM	Amoxicillin;Amoxicillin+Clavulanic_acid;Ampicillin;Ampicillin+Clavulanic_acid;Cefepime;Cefixime;Cefotaxime;Cefoxitin;Ceftazidime;Ertapenem;Imipenem;Meropenem;Piperacillin;Piperacillin+Tazobactam
Plasmids	Kp	pl_NZ_CP021961.1_Kp	53225	54471	-	tet(A)_6	100.00	resfinder	AF534183	tet(A)	tet(A)	Doxycycline;Tetracycline
Plasmids	Kp	pl_NZ_CP021961.1_Kp	58687	59229	+	ARR-3_4	99.82	resfinder	FM207631	ARR-3	ARR	Rifampicin
Plasmids	Kp	pl_NZ_CP021961.1_Kp	59550	60809	+	cmlA1_1	99.68	resfinder	M64556	cmlA1	cmlA1	Chloramphenicol
Plasmids	Kp	pl_NZ_CP021961.1_Kp	61074	61874	+	blaOXA-10_1	100.00	resfinder	J03427	blaOXA-10	blaOXA	Amoxicillin;Ampicillin;Aztreonam;Piperacillin;Piperacillin+Tazobactam
Plasmids	Kp	pl_NZ_CP021961.1_Kp	61871	62682	+	ant(3'')-Ia_1	99.75	resfinder	X02340	ant(3'')-Ia	ant(3'')	Streptomycin
Plasmids	Kp	pl_NZ_CP021961.1_Kp	63120	63986	+	sul1_5	99.89	resfinder	EU780013	sul1	sul1	Sulfamethoxazole
Plasmids	Kp	pl_NZ_CP021962.1_Kp	101889	102667	+	aph(3')-VI_1	99.87	resfinder	KC170992	aph(3')-VI	aph(3')	Amikacin
Plasmids	Kp	pl_NZ_CP021962.1_Kp	103945	104757	+	blaNDM-1_1	100.00	resfinder	FN396876	blaNDM-1	blaNDM	Amoxicillin;Amoxicillin+Clavulanic_acid;Ampicillin;Ampicillin+Clavulanic_acid;Cefepime;Cefixime;Cefotaxime;Cefoxitin;Ceftazidime;Ertapenem;Imipenem;Meropenem;Piperacillin;Piperacillin+Tazobactam
Plasmids	Ab	pl_NZ_CP022284.1_Ab	4880	5718	+	blaOXA-58_1	99.53	resfinder	AY665723	blaOXA-58	blaOXA	Amoxicillin;Amoxicillin+Clavulanic_acid;Ampicillin;Ampicillin+Clavulanic_acid;Imipenem;Meropenem
Plasmids	Ab	pl_NZ_CP022285.1_Ab	79480	80292	+	sul2_2	99.63	resfinder	AY034138	sul2	sul2	Sulfamethoxazole
Plasmids	Ab	pl_NZ_CP022285.1_Ab	80905	82098	-	tet(B)_1	99.00	resfinder	AP000342	tet(B)	tet(B)	Doxycycline;Minocycline;Tetracycline
Plasmids	Ab	pl_NZ_CP022285.1_Ab	85449	86285	-	aph(6)-Id_1	100.00	resfinder	M28829	aph(6)-Id	aph(6)	Streptomycin
Plasmids	Ab	pl_NZ_CP022285.1_Ab	86285	87087	-	aph(3'')-Ib_2	100.00	resfinder	AF024602	aph(3'')-Ib	aph(3'')	Streptomycin
Plasmids	Sa	pl_NZ_CP022907.1_Sa	24866	25753	-	blaZ_78	99.66	resfinder	KU607301	blaZ	blaZ	Amoxicillin;Ampicillin;Penicillin;Piperacillin
Plasmids	Sa	pl_NZ_CP022909.1_Sa	23533	24420	-	blaZ_78	99.66	resfinder	KU607301	blaZ	blaZ	Amoxicillin;Ampicillin;Penicillin;Piperacillin
Plasmids	Ab	pl_NZ_CP023025.1_Ab	38214	39419	+	tet(B)_1	100.00	resfinder	AP000342	tet(B)	tet(B)	Doxycycline;Minocycline;Tetracycline
Plasmids	Ab	pl_NZ_CP023025.1_Ab	40034	40849	-	sul2_2	100.00	resfinder	AY034138	sul2	sul2	Sulfamethoxazole
Plasmids	Ab	pl_NZ_CP023032.1_Ab	3822	4664	-	blaOXA-58_1	100.00	resfinder	AY665723	blaOXA-58	blaOXA	Amoxicillin;Amoxicillin+Clavulanic_acid;Ampicillin;Ampicillin+Clavulanic_acid;Imipenem;Meropenem
Plasmids	En	pl_NZ_CP023570.1_En	75013	76632	+	mcr-9_1	100.00	resfinder	NZ_NAAN01000063.1	mcr-9	mcr
Plasmids	Ef	pl_NZ_CP023786.1_Ef	2666	3428	+	erm(B)_18	99.34	resfinder	X66468	erm(B)	erm(B)	Clindamycin;Erythromycin;Lincomycin;Pristinamycin_IA;Quinupristin;Virginiamycin_S
Plasmids	Ef	pl_NZ_CP023786.1_Ef	6687	7599	+	ant(6)-Ia_1	99.56	resfinder	AF330699	ant(6)-Ia	ant(6)	Streptomycin
Plasmids	Ef	pl_NZ_CP023786.1_Ef	8231	9025	+	aph(3')-III_1	100.00	resfinder	M26832	aph(3')-III	aph(3')	Amikacin;Butirosin;Isepamicin;Kanamycin;Lividomycin;Neomycin;Paromomycin;Ribostamycin
Plasmids	Ef	pl_NZ_CP023786.1_Ef	16833	19439	+	VanHAX_2	99.92	resfinder	M97297	VanHAX	VanHAX	Teicoplanin;Vancomycin
Plasmids	Ef	pl_NZ_CP023791.1_Ef	2666	3428	+	erm(B)_18	99.34	resfinder	X66468	erm(B)	erm(B)	Clindamycin;Erythromycin;Lincomycin;Pristinamycin_IA;Quinupristin;Virginiamycin_S
Plasmids	Ef	pl_NZ_CP023791.1_Ef	6687	7599	+	ant(6)-Ia_1	99.56	resfinder	AF330699	ant(6)-Ia	ant(6)	Streptomycin
Plasmids	Ef	pl_NZ_CP023791.1_Ef	8231	9025	+	aph(3')-III_1	100.00	resfinder	M26832	aph(3')-III	aph(3')	Amikacin;Butirosin;Isepamicin;Kanamycin;Lividomycin;Neomycin;Paromomycin;Ribostamycin
Plasmids	Ef	pl_NZ_CP023791.1_Ef	16833	19439	+	VanHAX_2	99.92	resfinder	M97297	VanHAX	VanHAX	Teicoplanin;Vancomycin
Plasmids	Ef	pl_NZ_CP023796.1_Ef	2666	3428	+	erm(B)_18	99.34	resfinder	X66468	erm(B)	erm(B)	Clindamycin;Erythromycin;Lincomycin;Pristinamycin_IA;Quinupristin;Virginiamycin_S
Plasmids	Ef	pl_NZ_CP023796.1_Ef	6687	7599	+	ant(6)-Ia_1	99.56	resfinder	AF330699	ant(6)-Ia	ant(6)	Streptomycin
Plasmids	Ef	pl_NZ_CP023796.1_Ef	8231	9025	+	aph(3')-III_1	100.00	resfinder	M26832	aph(3')-III	aph(3')	Amikacin;Butirosin;Isepamicin;Kanamycin;Lividomycin;Neomycin;Paromomycin;Ribostamycin
Plasmids	Ef	pl_NZ_CP023796.1_Ef	16833	19439	+	VanHAX_2	99.92	resfinder	M97297	VanHAX	VanHAX	Teicoplanin;Vancomycin
Plasmids	Ef	pl_NZ_CP023801.1_Ef	2666	3428	+	erm(B)_18	99.34	resfinder	X66468	erm(B)	erm(B)	Clindamycin;Erythromycin;Lincomycin;Pristinamycin_IA;Quinupristin;Virginiamycin_S
Plasmids	Ef	pl_NZ_CP023801.1_Ef	6687	7599	+	ant(6)-Ia_1	99.56	resfinder	AF330699	ant(6)-Ia	ant(6)	Streptomycin
Plasmids	Ef	pl_NZ_CP023801.1_Ef	8231	9025	+	aph(3')-III_1	100.00	resfinder	M26832	aph(3')-III	aph(3')	Amikacin;Butirosin;Isepamicin;Kanamycin;Lividomycin;Neomycin;Paromomycin;Ribostamycin
Plasmids	Ef	pl_NZ_CP023801.1_Ef	16833	19439	+	VanHAX_2	99.92	resfinder	M97297	VanHAX	VanHAX	Teicoplanin;Vancomycin
Plasmids	Kp	pl_NZ_CP023841.1_Kp	20232	21034	+	aph(3'')-Ib_2	100.00	resfinder	AF024602	aph(3'')-Ib	aph(3'')	Streptomycin
Plasmids	Kp	pl_NZ_CP023841.1_Kp	21034	21870	+	aph(6)-Id_1	100.00	resfinder	M28829	aph(6)-Id	aph(6)	Streptomycin
Plasmids	Kp	pl_NZ_CP023841.1_Kp	31836	32435	+	aac(6')-Ib-cr_1	100.00	resfinder	DQ303918	aac(6')-Ib-cr	aac(6')	Ciprofloxacin
Plasmids	Kp	pl_NZ_CP023841.1_Kp	32566	33396	+	blaOXA-1_1	100.00	resfinder	HQ170510	blaOXA-1	blaOXA	Amoxicillin;Amoxicillin+Clavulanic_acid;Ampicillin;Ampicillin+Clavulanic_acid;Cefepime;Piperacillin;Piperacillin+Tazobactam
Plasmids	Kp	pl_NZ_CP023841.1_Kp	34839	35699	+	aac(3)-IIa_1	99.77	resfinder	X51534	aac(3)-IIa	aac(3)	Gentamicin;Tobramycin
Plasmids	Kp	pl_NZ_CP023841.1_Kp	40853	41728	-	blaCTX-M-15_1	100.00	resfinder	AY044436	blaCTX-M-15	blaCTX	Amoxicillin;Ampicillin;Aztreonam;Cefepime;Cefotaxime;Ceftazidime;Ceftriaxone;Piperacillin;Ticarcillin
Plasmids	Kp	pl_NZ_CP023841.1_Kp	44550	45410	+	blaTEM-1B_1	100.00	resfinder	AY458016	blaTEM-1B	blaTEM	Amoxicillin;Ampicillin;Cephalothin;Piperacillin;Ticarcillin
Plasmids	Kp	pl_NZ_CP023841.1_Kp	46656	47312	+	qnrS1_1	100.00	resfinder	AB187515	qnrS1	qnrS1	Ciprofloxacin
Plasmids	Kp	pl_NZ_CP023841.1_Kp	56065	56931	-	sul1_5	99.89	resfinder	EU780013	sul1	sul1	Sulfamethoxazole
Plasmids	Kp	pl_NZ_CP023841.1_Kp	57949	58422	-	dfrA1_8	100.00	resfinder	X00926	dfrA1	dfrA1	Trimethoprim
Plasmids	Kp	pl_NZ_CP023841.1_Kp	59580	60826	+	tet(A)_6	100.00	resfinder	AF534183	tet(A)	tet(A)	Doxycycline;Tetracycline
Plasmids	Kp	pl_NZ_CP023841.1_Kp	67162	67821	+	catA1_1	99.85	resfinder	V00622	catA1	catA1	Chloramphenicol
Plasmids	Kp	pl_NZ_CP023947.1_Kp	124591	125427	-	aph(6)-Id_1	100.00	resfinder	M28829	aph(6)-Id	aph(6)	Streptomycin
Plasmids	Kp	pl_NZ_CP023947.1_Kp	125427	126230	-	aph(3'')-Ib_5	100.00	resfinder	AF321551	aph(3'')-Ib	aph(3'')	Streptomycin
Plasmids	Kp	pl_NZ_CP023947.1_Kp	126291	127106	-	sul2_3	100.00	resfinder	HQ840942	sul2	sul2	Sulfamethoxazole
Plasmids	Kp	pl_NZ_CP023947.1_Kp	130323	131183	-	blaTEM-1B_1	100.00	resfinder	AY458016	blaTEM-1B	blaTEM	Amoxicillin;Ampicillin;Cephalothin;Piperacillin;Ticarcillin
Plasmids	Kp	pl_NZ_CP023947.1_Kp	134005	134880	+	blaCTX-M-15_1	100.00	resfinder	AY044436	blaCTX-M-15	blaCTX	Amoxicillin;Ampicillin;Aztreonam;Cefepime;Cefotaxime;Ceftazidime;Ceftriaxone;Piperacillin;Ticarcillin
Plasmids	Kp	pl_NZ_CP023947.1_Kp	138917	139747	-	blaOXA-1_1	100.00	resfinder	HQ170510	blaOXA-1	blaOXA	Amoxicillin;Amoxicillin+Clavulanic_acid;Ampicillin;Ampicillin+Clavulanic_acid;Cefepime;Piperacillin;Piperacillin+Tazobactam
Plasmids	Kp	pl_NZ_CP023947.1_Kp	139878	140477	-	aac(6')-Ib-cr_1	100.00	resfinder	DQ303918	aac(6')-Ib-cr	aac(6')	Ciprofloxacin
Plasmids	Kp	pl_NZ_CP024039.1_Kp	35867	37072	-	tet(B)_2	100.00	resfinder	AF326777	tet(B)	tet(B)	Doxycycline;Minocycline;Tetracycline
Plasmids	Kp	pl_NZ_CP024039.1_Kp	46126	46623	+	dfrA12_8	100.00	resfinder	AM040708	dfrA12	dfrA12	Trimethoprim
Plasmids	Kp	pl_NZ_CP024039.1_Kp	47021	47822	+	aadA2_1	99.88	resfinder	NC_010870	aadA2	aadA2	Spectinomycin;Streptomycin
Plasmids	Kp	pl_NZ_CP024039.1_Kp	48300	49166	+	sul1_5	99.89	resfinder	EU780013	sul1	sul1	Sulfamethoxazole
Plasmids	Kp	pl_NZ_CP024039.1_Kp	53479	54291	-	blaNDM-1_1	100.00	resfinder	FN396876	blaNDM-1	blaNDM	Amoxicillin;Amoxicillin+Clavulanic_acid;Ampicillin;Ampicillin+Clavulanic_acid;Cefepime;Cefixime;Cefotaxime;Cefoxitin;Ceftazidime;Ertapenem;Imipenem;Meropenem;Piperacillin;Piperacillin+Tazobactam
Plasmids	Kp	pl_NZ_CP024042.1_Kp	1251	2048	+	blaOXA-232_1	100.00	resfinder	JX423831	blaOXA-232	blaOXA	Amoxicillin;Amoxicillin+Clavulanic_acid;Ampicillin;Ampicillin+Clavulanic_acid;Piperacillin;Piperacillin+Tazobactam
Plasmids	Kp	pl_NZ_CP024875.1_Kp	141890	143074	-	tet(D)_1	100.00	resfinder	AF467077	tet(D)	tet(D)	Doxycycline;Tetracycline
Plasmids	Kp	pl_NZ_CP024875.1_Kp	144749	145408	+	catA1_1	99.55	resfinder	V00622	catA1	catA1	Chloramphenicol
Plasmids	Kp	pl_NZ_CP024875.1_Kp	187238	187711	+	dfrA5_1	100.00	resfinder	X12868	dfrA5	dfrA5	Trimethoprim
Plasmids	Kp	pl_NZ_CP025458.1_Kp	42500	43141	-	catA2_1	96.11	resfinder	X53796	catA2	catA2	Chloramphenicol
Plasmids	Kp	pl_NZ_CP025458.1_Kp	52965	53840	-	blaCTX-M-65_1	100.00	resfinder	EF418608	blaCTX-M-65	blaCTX	Amoxicillin;Ampicillin;Aztreonam;Cefepime;Cefotaxime;Ceftazidime;Ceftriaxone;Piperacillin;Ticarcillin
Plasmids	Kp	pl_NZ_CP025458.1_Kp	70446	71306	+	blaTEM-1B_1	100.00	resfinder	AY458016	blaTEM-1B	blaTEM	Amoxicillin;Ampicillin;Cephalothin;Piperacillin;Ticarcillin
Plasmids	Kp	pl_NZ_CP025458.1_Kp	71476	72231	+	rmtB_1	100.00	resfinder	AB103506	rmtB	rmtB	Amikacin;Arbekacin;Gentamicin;Isepamicin;Kanamycin;Sisomicin;Tobramycin
Plasmids	Kp	pl_NZ_CP025458.1_Kp	103817	104677	-	blaSHV-12_1	100.00	resfinder	KF976405	blaSHV-12	blaSHV	Amoxicillin;Ampicillin;Aztreonam;Cefepime;Cefotaxime;Ceftazidime;Ceftriaxone;Piperacillin;Ticarcillin
Plasmids	Kp	pl_NZ_CP025458.1_Kp	109478	110359	+	blaKPC-2_1	100.00	resfinder	AY034847	blaKPC-2	blaKPC	Amoxicillin;Amoxicillin+Clavulanic_acid;Ampicillin;Ampicillin+Clavulanic_acid;Aztreonam;Cefepime;Cefotaxime;Cefoxitin;Ceftazidime;Ertapenem;Imipenem;Meropenem;Piperacillin;Piperacillin+Tazobactam;Ticarcillin;Ticarcillin+Clavulanic_acid
Plasmids	Kp	pl_NZ_CP025463.1_Kp	56800	57681	+	blaKPC-2_1	100.00	resfinder	AY034847	blaKPC-2	blaKPC	Amoxicillin;Amoxicillin+Clavulanic_acid;Ampicillin;Ampicillin+Clavulanic_acid;Aztreonam;Cefepime;Cefotaxime;Cefoxitin;Ceftazidime;Ertapenem;Imipenem;Meropenem;Piperacillin;Piperacillin+Tazobactam;Ticarcillin;Ticarcillin+Clavulanic_acid
Plasmids	Kp	pl_NZ_CP025463.1_Kp	66497	67357	+	blaSHV-12_1	100.00	resfinder	KF976405	blaSHV-12	blaSHV	Amoxicillin;Ampicillin;Aztreonam;Cefepime;Cefotaxime;Ceftazidime;Ceftriaxone;Piperacillin;Ticarcillin
Plasmids	Kp	pl_NZ_CP025463.1_Kp	109227	109982	-	rmtB_1	100.00	resfinder	AB103506	rmtB	rmtB	Amikacin;Arbekacin;Gentamicin;Isepamicin;Kanamycin;Sisomicin;Tobramycin
Plasmids	Kp	pl_NZ_CP025463.1_Kp	110152	111013	-	blaTEM-1B_1	99.88	resfinder	AY458016	blaTEM-1B	blaTEM	Amoxicillin;Ampicillin;Cephalothin;Piperacillin;Ticarcillin
Plasmids	Kp	pl_NZ_CP025463.1_Kp	117968	118843	-	blaCTX-M-65_1	100.00	resfinder	EF418608	blaCTX-M-65	blaCTX	Amoxicillin;Ampicillin;Aztreonam;Cefepime;Cefotaxime;Ceftazidime;Ceftriaxone;Piperacillin;Ticarcillin
Plasmids	Kp	pl_NZ_CP025463.1_Kp	137483	138124	+	catA2_1	96.11	resfinder	X53796	catA2	catA2	Chloramphenicol
Plasmids	Kp	pl_NZ_CP025467.1_Kp	87718	88134	-	fosA3_1	100.00	resfinder	AB522970	fosA3	fosA3	Fosfomycin
Plasmids	Kp	pl_NZ_CP025467.1_Kp	92814	93674	-	blaSHV-12_1	100.00	resfinder	KF976405	blaSHV-12	blaSHV	Amoxicillin;Ampicillin;Aztreonam;Cefepime;Cefotaxime;Ceftazidime;Ceftriaxone;Piperacillin;Ticarcillin
Plasmids	Kp	pl_NZ_CP025467.1_Kp	170375	171250	+	blaCTX-M-3_1	100.00	resfinder	Y10278	blaCTX-M-3	blaCTX	Amoxicillin;Ampicillin;Aztreonam;Cefepime;Cefotaxime;Ceftazidime;Ceftriaxone;Piperacillin;Ticarcillin
Plasmids	Kp	pl_NZ_CP025467.1_Kp	172032	172892	-	blaTEM-1B_1	100.00	resfinder	AY458016	blaTEM-1B	blaTEM	Amoxicillin;Ampicillin;Cephalothin;Piperacillin;Ticarcillin
Plasmids	Kp	pl_NZ_CP025467.1_Kp	178746	179378	-	catB2_1	100.00	resfinder	AF047479	catB2	catB2	Chloramphenicol
Plasmids	Kp	pl_NZ_CP025467.1_Kp	179431	180232	-	ant(3'')-Ia_1	99.75	resfinder	X02340	ant(3'')-Ia	ant(3'')	Streptomycin
Plasmids	Kp	pl_NZ_CP025467.1_Kp	180339	181133	-	aph(3')-XV_1	100.00	resfinder	Y18050	aph(3')-XV	aph(3')
Plasmids	Kp	pl_NZ_CP025467.1_Kp	181866	182666	-	blaVIM-1_1	100.00	resfinder	Y18050	blaVIM-1	blaVIM	Amoxicillin;Amoxicillin+Clavulanic_acid;Ampicillin;Ampicillin+Clavulanic_acid;Cefepime;Cefixime;Cefotaxime;Cefoxitin;Ceftazidime;Ertapenem;Imipenem;Meropenem;Piperacillin;Piperacillin+Tazobactam
Plasmids	Kp	pl_NZ_CP025470.1_Kp	395	1231	-	aph(6)-Id_1	100.00	resfinder	M28829	aph(6)-Id	aph(6)	Streptomycin
Plasmids	Kp	pl_NZ_CP025470.1_Kp	1231	2034	-	aph(3'')-Ib_5	100.00	resfinder	AF321551	aph(3'')-Ib	aph(3'')	Streptomycin
Plasmids	Kp	pl_NZ_CP025470.1_Kp	2095	2910	-	sul2_2	100.00	resfinder	AY034138	sul2	sul2	Sulfamethoxazole
Plasmids	Kp	pl_NZ_CP025470.1_Kp	31853	32728	+	blaCTX-M-14_1	99.09	resfinder	AF252622	blaCTX-M-14	blaCTX	Amoxicillin;Ampicillin;Aztreonam;Cefepime;Cefotaxime;Ceftazidime;Ceftriaxone;Piperacillin;Ticarcillin
Plasmids	Kp	pl_NZ_CP025470.1_Kp	85438	86298	+	blaTEM-1B_1	100.00	resfinder	AY458016	blaTEM-1B	blaTEM	Amoxicillin;Ampicillin;Cephalothin;Piperacillin;Ticarcillin
Plasmids	Kp	pl_NZ_CP025470.1_Kp	86468	87223	+	rmtB_1	100.00	resfinder	AB103506	rmtB	rmtB	Amikacin;Arbekacin;Gentamicin;Isepamicin;Kanamycin;Sisomicin;Tobramycin
Plasmids	Kp	pl_NZ_CP025470.1_Kp	90928	92103	-	tet(G)_2	100.00	resfinder	AF133140	tet(G)	tet(G)	Doxycycline;Tetracycline
Plasmids	Kp	pl_NZ_CP025470.1_Kp	93040	94254	-	floR_1	88.56	resfinder	AF071555	floR	floR	Chloramphenicol;Florfenicol
Plasmids	Kp	pl_NZ_CP025470.1_Kp	95949	96750	-	aadA2_1	99.88	resfinder	NC_010870	aadA2	aadA2	Spectinomycin;Streptomycin
Plasmids	Kp	pl_NZ_CP025470.1_Kp	97148	97645	-	dfrA12_8	100.00	resfinder	AM040708	dfrA12	dfrA12	Trimethoprim
Plasmids	Kp	pl_NZ_CP025470.1_Kp	99847	100550	+	aac(3)-IId_1	99.72	resfinder	EU022314	aac(3)-IId	aac(3)	Apramycin;Dibekacin;Gentamicin;Netilmicin;Sisomicin;Tobramycin
Plasmids	Kp	pl_NZ_CP025470.1_Kp	105522	106382	+	blaTEM-1B_1	100.00	resfinder	AY458016	blaTEM-1B	blaTEM	Amoxicillin;Ampicillin;Cephalothin;Piperacillin;Ticarcillin
Plasmids	Kp	pl_NZ_CP025578.1_Kp	456	1292	-	aph(6)-Id_1	99.88	resfinder	M28829	aph(6)-Id	aph(6)	Streptomycin
Plasmids	Kp	pl_NZ_CP025578.1_Kp	1292	2095	-	aph(3'')-Ib_5	99.88	resfinder	AF321551	aph(3'')-Ib	aph(3'')	Streptomycin
Plasmids	Kp	pl_NZ_CP025578.1_Kp	2156	2971	-	sul2_2	100.00	resfinder	AY034138	sul2	sul2	Sulfamethoxazole
Plasmids	Kp	pl_NZ_CP025578.1_Kp	14839	15321	-	dfrA14_5	99.59	resfinder	DQ388123	dfrA14	dfrA14	Trimethoprim
Plasmids	Kp	pl_NZ_CP025578.1_Kp	56920	57780	-	blaTEM-1A_1	100.00	resfinder	HM749966	blaTEM-1A	blaTEM	Amoxicillin;Ampicillin;Cephalothin;Piperacillin;Ticarcillin
Plasmids	Kp	pl_NZ_CP025578.1_Kp	60602	61477	+	blaCTX-M-15_1	100.00	resfinder	AY044436	blaCTX-M-15	blaCTX	Amoxicillin;Ampicillin;Aztreonam;Cefepime;Cefotaxime;Ceftazidime;Ceftriaxone;Piperacillin;Ticarcillin
Plasmids	Kp	pl_NZ_CP025578.1_Kp	65003	65863	+	aac(3)-IId_1	99.88	resfinder	EU022314	aac(3)-IId	aac(3)	Apramycin;Dibekacin;Gentamicin;Netilmicin;Sisomicin;Tobramycin
Plasmids	Kp	pl_NZ_CP025578.1_Kp	72103	72747	-	qnrB1_1	100.00	resfinder	DQ351241	qnrB1	qnrB1	Ciprofloxacin
Plasmids	Ef	pl_NZ_CP025755.1_Ef	5008	5770	+	erm(B)_18	99.34	resfinder	X66468	erm(B)	erm(B)	Clindamycin;Erythromycin;Lincomycin;Pristinamycin_IA;Quinupristin;Virginiamycin_S
Plasmids	Ef	pl_NZ_CP025755.1_Ef	9029	9941	+	ant(6)-Ia_1	99.56	resfinder	AF330699	ant(6)-Ia	ant(6)	Streptomycin
Plasmids	Ef	pl_NZ_CP025755.1_Ef	10573	11367	+	aph(3')-III_1	100.00	resfinder	M26832	aph(3')-III	aph(3')	Amikacin;Butirosin;Isepamicin;Kanamycin;Lividomycin;Neomycin;Paromomycin;Ribostamycin
Plasmids	Ef	pl_NZ_CP025755.1_Ef	20341	22947	+	VanHAX_2	99.92	resfinder	M97297	VanHAX	VanHAX	Teicoplanin;Vancomycin
Plasmids	Kp	pl_NZ_CP026022.1_Kp	128357	129232	+	blaCTX-M-122_1	99.89	resfinder	JN790863	blaCTX-M-122	blaCTX	Amoxicillin;Ampicillin;Aztreonam;Cefepime;Cefotaxime;Ceftazidime;Ceftriaxone;Piperacillin;Ticarcillin
Plasmids	Kp	pl_NZ_CP026133.1_Kp	4473	5348	+	blaCTX-M-65_1	100.00	resfinder	EF418608	blaCTX-M-65	blaCTX	Amoxicillin;Ampicillin;Aztreonam;Cefepime;Cefotaxime;Ceftazidime;Ceftriaxone;Piperacillin;Ticarcillin
Plasmids	Kp	pl_NZ_CP026133.1_Kp	11210	11626	-	fosA3_1	100.00	resfinder	AB522970	fosA3	fosA3	Fosfomycin
Plasmids	Kp	pl_NZ_CP026133.1_Kp	53619	54500	+	blaKPC-2_1	100.00	resfinder	AY034847	blaKPC-2	blaKPC	Amoxicillin;Amoxicillin+Clavulanic_acid;Ampicillin;Ampicillin+Clavulanic_acid;Aztreonam;Cefepime;Cefotaxime;Cefoxitin;Ceftazidime;Ertapenem;Imipenem;Meropenem;Piperacillin;Piperacillin+Tazobactam;Ticarcillin;Ticarcillin+Clavulanic_acid
Plasmids	Kp	pl_NZ_CP026133.1_Kp	62488	63348	+	blaSHV-12_1	100.00	resfinder	KF976405	blaSHV-12	blaSHV	Amoxicillin;Ampicillin;Aztreonam;Cefepime;Cefotaxime;Ceftazidime;Ceftriaxone;Piperacillin;Ticarcillin
Plasmids	Kp	pl_NZ_CP026133.1_Kp	90306	90947	-	catA2_1	96.11	resfinder	X53796	catA2	catA2	Chloramphenicol
Plasmids	Kp	pl_NZ_CP026137.1_Kp	10127	10768	-	catA2_1	96.11	resfinder	X53796	catA2	catA2	Chloramphenicol
Plasmids	Kp	pl_NZ_CP026137.1_Kp	19876	20517	+	catA2_1	96.11	resfinder	X53796	catA2	catA2	Chloramphenicol
Plasmids	Kp	pl_NZ_CP026137.1_Kp	47584	48465	+	blaKPC-2_1	100.00	resfinder	AY034847	blaKPC-2	blaKPC	Amoxicillin;Amoxicillin+Clavulanic_acid;Ampicillin;Ampicillin+Clavulanic_acid;Aztreonam;Cefepime;Cefotaxime;Cefoxitin;Ceftazidime;Ertapenem;Imipenem;Meropenem;Piperacillin;Piperacillin+Tazobactam;Ticarcillin;Ticarcillin+Clavulanic_acid
Plasmids	Kp	pl_NZ_CP026137.1_Kp	56453	57313	+	blaSHV-12_1	100.00	resfinder	KF976405	blaSHV-12	blaSHV	Amoxicillin;Ampicillin;Aztreonam;Cefepime;Cefotaxime;Ceftazidime;Ceftriaxone;Piperacillin;Ticarcillin
Plasmids	Kp	pl_NZ_CP026137.1_Kp	71871	72746	+	blaCTX-M-65_1	100.00	resfinder	EF418608	blaCTX-M-65	blaCTX	Amoxicillin;Ampicillin;Aztreonam;Cefepime;Cefotaxime;Ceftazidime;Ceftriaxone;Piperacillin;Ticarcillin
Plasmids	Kp	pl_NZ_CP026137.1_Kp	78608	79024	-	fosA3_1	100.00	resfinder	AB522970	fosA3	fosA3	Fosfomycin
Plasmids	Kp	pl_NZ_CP026137.1_Kp	92841	93701	-	blaSHV-12_1	100.00	resfinder	KF976405	blaSHV-12	blaSHV	Amoxicillin;Ampicillin;Aztreonam;Cefepime;Cefotaxime;Ceftazidime;Ceftriaxone;Piperacillin;Ticarcillin
Plasmids	Kp	pl_NZ_CP026137.1_Kp	101686	102562	-	blaKPC-17_1	99.43	resfinder	KC465200	blaKPC-17	blaKPC	Amoxicillin;Amoxicillin+Clavulanic_acid;Ampicillin;Ampicillin+Clavulanic_acid;Aztreonam;Cefepime;Cefotaxime;Cefoxitin;Ceftazidime;Ertapenem;Imipenem;Meropenem;Piperacillin;Piperacillin+Tazobactam;Ticarcillin;Ticarcillin+Clavulanic_acid
Plasmids	Kp	pl_NZ_CP026147.1_Kp	6805	7680	-	blaCTX-M-65_1	100.00	resfinder	EF418608	blaCTX-M-65	blaCTX	Amoxicillin;Ampicillin;Aztreonam;Cefepime;Cefotaxime;Ceftazidime;Ceftriaxone;Piperacillin;Ticarcillin
Plasmids	Kp	pl_NZ_CP026147.1_Kp	26332	26973	+	catA2_1	96.11	resfinder	X53796	catA2	catA2	Chloramphenicol
Plasmids	Kp	pl_NZ_CP026147.1_Kp	54039	54920	+	blaKPC-2_1	100.00	resfinder	AY034847	blaKPC-2	blaKPC	Amoxicillin;Amoxicillin+Clavulanic_acid;Ampicillin;Ampicillin+Clavulanic_acid;Aztreonam;Cefepime;Cefotaxime;Cefoxitin;Ceftazidime;Ertapenem;Imipenem;Meropenem;Piperacillin;Piperacillin+Tazobactam;Ticarcillin;Ticarcillin+Clavulanic_acid
Plasmids	Kp	pl_NZ_CP026147.1_Kp	62908	63768	+	blaSHV-12_1	100.00	resfinder	KF976405	blaSHV-12	blaSHV	Amoxicillin;Ampicillin;Aztreonam;Cefepime;Cefotaxime;Ceftazidime;Ceftriaxone;Piperacillin;Ticarcillin
Plasmids	Kp	pl_NZ_CP026152.1_Kp	9290	10169	-	blaKPC-2_1	99.77	resfinder	AY034847	blaKPC-2	blaKPC	Amoxicillin;Amoxicillin+Clavulanic_acid;Ampicillin;Ampicillin+Clavulanic_acid;Aztreonam;Cefepime;Cefotaxime;Cefoxitin;Ceftazidime;Ertapenem;Imipenem;Meropenem;Piperacillin;Piperacillin+Tazobactam;Ticarcillin;Ticarcillin+Clavulanic_acid
Plasmids	Kp	pl_NZ_CP026152.1_Kp	12759	13640	-	blaKPC-2_1	100.00	resfinder	AY034847	blaKPC-2	blaKPC	Amoxicillin;Amoxicillin+Clavulanic_acid;Ampicillin;Ampicillin+Clavulanic_acid;Aztreonam;Cefepime;Cefotaxime;Cefoxitin;Ceftazidime;Ertapenem;Imipenem;Meropenem;Piperacillin;Piperacillin+Tazobactam;Ticarcillin;Ticarcillin+Clavulanic_acid
Plasmids	Kp	pl_NZ_CP026152.1_Kp	63983	64624	+	catA2_1	96.11	resfinder	X53796	catA2	catA2	Chloramphenicol
Plasmids	Kp	pl_NZ_CP026173.1_Kp	21721	22536	+	sul2_2	100.00	resfinder	AY034138	sul2	sul2	Sulfamethoxazole
Plasmids	Kp	pl_NZ_CP026173.1_Kp	22597	23400	+	aph(3'')-Ib_5	100.00	resfinder	AF321551	aph(3'')-Ib	aph(3'')	Streptomycin
Plasmids	Kp	pl_NZ_CP026173.1_Kp	23400	24236	+	aph(6)-Id_1	100.00	resfinder	M28829	aph(6)-Id	aph(6)	Streptomycin
Plasmids	Kp	pl_NZ_CP026589.1_Kp	6220	7095	+	blaCTX-M-65_1	100.00	resfinder	EF418608	blaCTX-M-65	blaCTX	Amoxicillin;Ampicillin;Aztreonam;Cefepime;Cefotaxime;Ceftazidime;Ceftriaxone;Piperacillin;Ticarcillin
Plasmids	Kp	pl_NZ_CP026589.1_Kp	12957	13373	-	fosA3_1	99.76	resfinder	AB522970	fosA3	fosA3	Fosfomycin
Plasmids	Kp	pl_NZ_CP026589.1_Kp	16140	17000	+	blaTEM-1B_1	100.00	resfinder	AY458016	blaTEM-1B	blaTEM	Amoxicillin;Ampicillin;Cephalothin;Piperacillin;Ticarcillin
Plasmids	Kp	pl_NZ_CP026589.1_Kp	17170	17925	+	rmtB_1	100.00	resfinder	AB103506	rmtB	rmtB	Amikacin;Arbekacin;Gentamicin;Isepamicin;Kanamycin;Sisomicin;Tobramycin
Plasmids	Kp	pl_NZ_CP026589.1_Kp	52375	53256	-	blaKPC-2_1	100.00	resfinder	AY034847	blaKPC-2	blaKPC	Amoxicillin;Amoxicillin+Clavulanic_acid;Ampicillin;Ampicillin+Clavulanic_acid;Aztreonam;Cefepime;Cefotaxime;Cefoxitin;Ceftazidime;Ertapenem;Imipenem;Meropenem;Piperacillin;Piperacillin+Tazobactam;Ticarcillin;Ticarcillin+Clavulanic_acid
Plasmids	Kp	pl_NZ_CP026590.1_Kp	13641	14123	+	dfrA14_5	99.59	resfinder	DQ388123	dfrA14	dfrA14	Trimethoprim
Plasmids	Kp	pl_NZ_CP026590.1_Kp	34795	35451	+	qnrS1_1	100.00	resfinder	AB187515	qnrS1	qnrS1	Ciprofloxacin
Plasmids	Kp	pl_NZ_CP026590.1_Kp	39931	40743	+	blaNDM-1_1	100.00	resfinder	FN396876	blaNDM-1	blaNDM	Amoxicillin;Amoxicillin+Clavulanic_acid;Ampicillin;Ampicillin+Clavulanic_acid;Cefepime;Cefixime;Cefotaxime;Cefoxitin;Ceftazidime;Ertapenem;Imipenem;Meropenem;Piperacillin;Piperacillin+Tazobactam
Plasmids	Ab	pl_NZ_CP026705.1_Ab	19474	20358	-	mph(E)_1	100.00	resfinder	DQ839391	mph(E)	mph(E)	Erythromycin
Plasmids	Ab	pl_NZ_CP026705.1_Ab	20414	21889	-	msr(E)_1	100.00	resfinder	FR751518	msr(E)	msr(E)
Plasmids	Ab	pl_NZ_CP026749.2_Ab	23262	24104	-	blaOXA-58_1	100.00	resfinder	AY665723	blaOXA-58	blaOXA	Amoxicillin;Amoxicillin+Clavulanic_acid;Ampicillin;Ampicillin+Clavulanic_acid;Imipenem;Meropenem
Plasmids	Ab	pl_NZ_CP026749.2_Ab	26682	27895	+	floR_2	98.35	resfinder	AF118107	floR	floR	Chloramphenicol;Florfenicol
Plasmids	Ab	pl_NZ_CP026749.2_Ab	29422	30237	+	sul2_2	100.00	resfinder	AY034138	sul2	sul2	Sulfamethoxazole
Plasmids	Kp	pl_NZ_CP027047.1_Kp	15211	16132	+	mph(A)_2	99.67	resfinder	U36578	mph(A)	mph(A)	Azithromycin;Erythromycin;Spiramycin;Telithromycin
Plasmids	Kp	pl_NZ_CP027047.1_Kp	21747	22547	+	blaVIM-27_1	100.00	resfinder	HQ858608	blaVIM-27	blaVIM	Amoxicillin;Amoxicillin+Clavulanic_acid;Ampicillin;Ampicillin+Clavulanic_acid;Cefepime;Cefixime;Cefotaxime;Cefoxitin;Ceftazidime;Ertapenem;Imipenem;Meropenem;Piperacillin;Piperacillin+Tazobactam
Plasmids	Kp	pl_NZ_CP027047.1_Kp	22641	23099	+	aac(6')-Il_1	100.00	resfinder	U13880	aac(6')-Il	aac(6')	Amikacin;Tobramycin
Plasmids	Kp	pl_NZ_CP027047.1_Kp	23242	23715	+	dfrA1_10	99.79	resfinder	AF203818	dfrA1	dfrA1	Trimethoprim
Plasmids	Kp	pl_NZ_CP027047.1_Kp	24995	25861	+	sul1_5	99.89	resfinder	EU780013	sul1	sul1	Sulfamethoxazole
Plasmids	Kp	pl_NZ_CP027047.1_Kp	27140	27955	+	aph(3')-Ia_1	100.00	resfinder	V00359	aph(3')-Ia	aph(3')	Kanamycin
Plasmids	Kp	pl_NZ_CP027047.1_Kp	41681	42517	-	aph(6)-Id_1	100.00	resfinder	M28829	aph(6)-Id	aph(6)	Streptomycin
Plasmids	Kp	pl_NZ_CP027047.1_Kp	42517	43319	-	aph(3'')-Ib_2	100.00	resfinder	AF024602	aph(3'')-Ib	aph(3'')	Streptomycin
Plasmids	Kp	pl_NZ_CP027067.1_Kp	5660	6535	+	blaCTX-M-65_1	100.00	resfinder	EF418608	blaCTX-M-65	blaCTX	Amoxicillin;Ampicillin;Aztreonam;Cefepime;Cefotaxime;Ceftazidime;Ceftriaxone;Piperacillin;Ticarcillin
Plasmids	Kp	pl_NZ_CP027067.1_Kp	12397	12813	-	fosA3_1	100.00	resfinder	AB522970	fosA3	fosA3	Fosfomycin
Plasmids	Kp	pl_NZ_CP027067.1_Kp	15580	16440	+	blaTEM-1B_1	100.00	resfinder	AY458016	blaTEM-1B	blaTEM	Amoxicillin;Ampicillin;Cephalothin;Piperacillin;Ticarcillin
Plasmids	Kp	pl_NZ_CP027067.1_Kp	16610	17365	+	rmtB_1	100.00	resfinder	AB103506	rmtB	rmtB	Amikacin;Arbekacin;Gentamicin;Isepamicin;Kanamycin;Sisomicin;Tobramycin
Plasmids	Kp	pl_NZ_CP027067.1_Kp	51739	52620	+	blaKPC-2_1	100.00	resfinder	AY034847	blaKPC-2	blaKPC	Amoxicillin;Amoxicillin+Clavulanic_acid;Ampicillin;Ampicillin+Clavulanic_acid;Aztreonam;Cefepime;Cefotaxime;Cefoxitin;Ceftazidime;Ertapenem;Imipenem;Meropenem;Piperacillin;Piperacillin+Tazobactam;Ticarcillin;Ticarcillin+Clavulanic_acid
Plasmids	Kp	pl_NZ_CP027067.1_Kp	106441	107082	-	catA2_1	96.11	resfinder	X53796	catA2	catA2	Chloramphenicol
Plasmids	En	pl_NZ_CP027112.1_En	75013	76632	+	mcr-9_1	100.00	resfinder	NZ_NAAN01000063.1	mcr-9	mcr
Plasmids	Ab	pl_NZ_CP027122.1_Ab	39275	40159	-	mph(E)_1	100.00	resfinder	DQ839391	mph(E)	mph(E)	Erythromycin
Plasmids	Ab	pl_NZ_CP027122.1_Ab	40215	41690	-	msr(E)_1	100.00	resfinder	FR751518	msr(E)	msr(E)
Plasmids	Ef	pl_NZ_CP027498.1_Ef	100623	101933	-	aac(6')-aph(2'')_1	100.00	resfinder	M13771	aac(6')-aph(2'')	aac(6')	Amikacin;Dibekacin;Fortimicin;Gentamicin;Isepamicin;Kanamycin;Netilmicin;Streptomycin;Tobramycin
Plasmids	Ef	pl_NZ_CP027505.1_Ef	2666	3371	+	erm(B)_18	99.29	resfinder	X66468	erm(B)	erm(B)	Clindamycin;Erythromycin;Lincomycin;Pristinamycin_IA;Quinupristin;Virginiamycin_S
Plasmids	Ef	pl_NZ_CP027505.1_Ef	8362	10968	+	VanHAX_2	99.92	resfinder	M97297	VanHAX	VanHAX	Teicoplanin;Vancomycin
Plasmids	Ef	pl_NZ_CP027510.1_Ef	2666	3428	+	erm(B)_18	99.34	resfinder	X66468	erm(B)	erm(B)	Clindamycin;Erythromycin;Lincomycin;Pristinamycin_IA;Quinupristin;Virginiamycin_S
Plasmids	Ef	pl_NZ_CP027510.1_Ef	6687	7595	+	ant(6)-Ia_1	100.00	resfinder	AF330699	ant(6)-Ia	ant(6)	Streptomycin
Plasmids	Ef	pl_NZ_CP027510.1_Ef	8227	9021	+	aph(3')-III_1	99.87	resfinder	M26832	aph(3')-III	aph(3')	Amikacin;Butirosin;Isepamicin;Kanamycin;Lividomycin;Neomycin;Paromomycin;Ribostamycin
Plasmids	Ef	pl_NZ_CP027510.1_Ef	14805	17411	+	VanHAX_2	99.92	resfinder	M97297	VanHAX	VanHAX	Teicoplanin;Vancomycin
Plasmids	Ef	pl_NZ_CP027516.1_Ef	2666	3428	+	erm(B)_18	99.34	resfinder	X66468	erm(B)	erm(B)	Clindamycin;Erythromycin;Lincomycin;Pristinamycin_IA;Quinupristin;Virginiamycin_S
Plasmids	Ef	pl_NZ_CP027516.1_Ef	6687	7595	+	ant(6)-Ia_1	100.00	resfinder	AF330699	ant(6)-Ia	ant(6)	Streptomycin
Plasmids	Ef	pl_NZ_CP027516.1_Ef	8227	9021	+	aph(3')-III_1	99.87	resfinder	M26832	aph(3')-III	aph(3')	Amikacin;Butirosin;Isepamicin;Kanamycin;Lividomycin;Neomycin;Paromomycin;Ribostamycin
Plasmids	Ef	pl_NZ_CP027516.1_Ef	14805	17411	+	VanHAX_2	99.92	resfinder	M97297	VanHAX	VanHAX	Teicoplanin;Vancomycin
Plasmids	Ef	pl_NZ_CP027519.1_Ef	6062	6970	+	ant(6)-Ia_1	100.00	resfinder	AF330699	ant(6)-Ia	ant(6)	Streptomycin
Plasmids	Ef	pl_NZ_CP027519.1_Ef	29146	31752	+	VanHAX_2	100.00	resfinder	M97297	VanHAX	VanHAX	Teicoplanin;Vancomycin
Plasmids	Ef	pl_NZ_CP027519.1_Ef	40137	40784	-	cat(pC221)_1	97.69	resfinder	X02529	cat(pC221)	cat(pC221)	Chloramphenicol
Plasmids	Ef	pl_NZ_CP027519.1_Ef	45497	46259	+	erm(B)_18	98.95	resfinder	X66468	erm(B)	erm(B)	Clindamycin;Erythromycin;Lincomycin;Pristinamycin_IA;Quinupristin;Virginiamycin_S
Plasmids	Ab	pl_NZ_CP027531.1_Ab	37459	38274	+	sul2_2	100.00	resfinder	AY034138	sul2	sul2	Sulfamethoxazole
Plasmids	Ab	pl_NZ_CP027531.1_Ab	38889	40094	-	tet(B)_1	100.00	resfinder	AP000342	tet(B)	tet(B)	Doxycycline;Minocycline;Tetracycline
Plasmids	Ab	pl_NZ_CP027531.1_Ab	43467	44303	-	aph(6)-Id_1	100.00	resfinder	M28829	aph(6)-Id	aph(6)	Streptomycin
Plasmids	Ab	pl_NZ_CP027531.1_Ab	44303	45105	-	aph(3'')-Ib_2	100.00	resfinder	AF024602	aph(3'')-Ib	aph(3'')	Streptomycin
Plasmids	Ab	pl_NZ_CP027531.1_Ab	86409	87269	-	aac(3)-IIa_1	100.00	resfinder	X51534	aac(3)-IIa	aac(3)	Gentamicin;Tobramycin
Plasmids	Ab	pl_NZ_CP027531.1_Ab	89038	89610	+	aac(6')-Ian_1	100.00	resfinder	AP014611	aac(6')-Ian	aac(6')	Amikacin;Dibekacin;Netilmicin;Sisomicin;Tobramycin
Plasmids	Sa	pl_NZ_CP028164.1_Sa	30079	31506	+	fexA_1	100.00	resfinder	AJ549214	fexA	fexA	Chloramphenicol;Florfenicol
Plasmids	Sa	pl_NZ_CP028164.1_Sa	35427	36476	+	cfr_1	100.00	resfinder	AM408573	cfr	cfr	Chloramphenicol;Clindamycin;Dalfopristin;Florfenicol;Lincomycin;Linezolid;Pristinamycin_IIA;Tiamulin;Virginiamycin_M
Plasmids	Sa	pl_NZ_CP028164.1_Sa	37981	39459	+	lsa(B)_1	99.80	resfinder	AJ579365	lsa(B)	lsa(B)	Clindamycin;Dalfopristin;Lincomycin;Pristinamycin_IIA;Virginiamycin_M
Plasmids	Kp	pl_NZ_CP028179.1_Kp	14638	15453	+	sul2_2	100.00	resfinder	AY034138	sul2	sul2	Sulfamethoxazole
Plasmids	Kp	pl_NZ_CP028179.1_Kp	15514	16317	+	aph(3'')-Ib_5	99.88	resfinder	AF321551	aph(3'')-Ib	aph(3'')	Streptomycin
Plasmids	Kp	pl_NZ_CP028179.1_Kp	16317	17153	+	aph(6)-Id_1	99.88	resfinder	M28829	aph(6)-Id	aph(6)	Streptomycin
Plasmids	Kp	pl_NZ_CP028179.1_Kp	25635	26117	-	dfrA14_5	99.59	resfinder	DQ388123	dfrA14	dfrA14	Trimethoprim
Plasmids	Kp	pl_NZ_CP028547.1_Kp	9961	10821	+	blaTEM-1B_1	100.00	resfinder	AY458016	blaTEM-1B	blaTEM	Amoxicillin;Ampicillin;Cephalothin;Piperacillin;Ticarcillin
Plasmids	Kp	pl_NZ_CP028547.1_Kp	10991	11746	+	rmtB_1	100.00	resfinder	AB103506	rmtB	rmtB	Amikacin;Arbekacin;Gentamicin;Isepamicin;Kanamycin;Sisomicin;Tobramycin
Plasmids	Kp	pl_NZ_CP028547.1_Kp	23747	24628	+	blaKPC-2_1	100.00	resfinder	AY034847	blaKPC-2	blaKPC	Amoxicillin;Amoxicillin+Clavulanic_acid;Ampicillin;Ampicillin+Clavulanic_acid;Aztreonam;Cefepime;Cefotaxime;Cefoxitin;Ceftazidime;Ertapenem;Imipenem;Meropenem;Piperacillin;Piperacillin+Tazobactam;Ticarcillin;Ticarcillin+Clavulanic_acid
Plasmids	Kp	pl_NZ_CP028547.1_Kp	32616	33476	+	blaSHV-12_1	100.00	resfinder	KF976405	blaSHV-12	blaSHV	Amoxicillin;Ampicillin;Aztreonam;Cefepime;Cefotaxime;Ceftazidime;Ceftriaxone;Piperacillin;Ticarcillin
Plasmids	Kp	pl_NZ_CP028547.1_Kp	60158	60799	-	catA2_1	96.11	resfinder	X53796	catA2	catA2	Chloramphenicol
Plasmids	Kp	pl_NZ_CP028782.1_Kp	10833	11432	+	aac(6')-Ib-cr_1	100.00	resfinder	DQ303918	aac(6')-Ib-cr	aac(6')	Ciprofloxacin
Plasmids	Kp	pl_NZ_CP028782.1_Kp	11489	11981	+	ARR-3_4	99.19	resfinder	FM207631	ARR-3	ARR	Rifampicin
Plasmids	Kp	pl_NZ_CP028782.1_Kp	12114	12587	+	dfrA27_1	100.00	resfinder	FJ459817	dfrA27	dfrA27	Trimethoprim
Plasmids	Kp	pl_NZ_CP028782.1_Kp	12768	13613	+	aadA16_1	99.64	resfinder	EU675686	aadA16	aadA16	Spectinomycin;Streptomycin
Plasmids	Kp	pl_NZ_CP028782.1_Kp	14044	14910	+	sul1_5	99.89	resfinder	EU780013	sul1	sul1	Sulfamethoxazole
Plasmids	Kp	pl_NZ_CP028782.1_Kp	18657	19301	-	qnrB52_1	100.00	resfinder	EF488762	qnrB52	qnrB52	Ciprofloxacin
Plasmids	Kp	pl_NZ_CP028782.1_Kp	19765	20631	+	sul1_5	99.89	resfinder	EU780013	sul1	sul1	Sulfamethoxazole
Plasmids	Kp	pl_NZ_CP028782.1_Kp	38765	39640	+	blaCTX-M-27_1	100.00	resfinder	AY156923	blaCTX-M-27	blaCTX	Amoxicillin;Ampicillin;Aztreonam;Cefepime;Cefotaxime;Ceftazidime;Ceftriaxone;Piperacillin;Ticarcillin
Plasmids	Kp	pl_NZ_CP028782.1_Kp	56319	57532	+	floR_2	98.19	resfinder	AF118107	floR	floR	Chloramphenicol;Florfenicol
Plasmids	Kp	pl_NZ_CP028782.1_Kp	60865	62049	+	tet(D)_1	100.00	resfinder	AF467077	tet(D)	tet(D)	Doxycycline;Tetracycline
Plasmids	Kp	pl_NZ_CP028790.1_Kp	5660	6535	+	blaCTX-M-65_1	100.00	resfinder	EF418608	blaCTX-M-65	blaCTX	Amoxicillin;Ampicillin;Aztreonam;Cefepime;Cefotaxime;Ceftazidime;Ceftriaxone;Piperacillin;Ticarcillin
Plasmids	Kp	pl_NZ_CP028790.1_Kp	12397	12813	-	fosA3_1	100.00	resfinder	AB522970	fosA3	fosA3	Fosfomycin
Plasmids	Kp	pl_NZ_CP028790.1_Kp	15580	16440	+	blaTEM-1B_1	100.00	resfinder	AY458016	blaTEM-1B	blaTEM	Amoxicillin;Ampicillin;Cephalothin;Piperacillin;Ticarcillin
Plasmids	Kp	pl_NZ_CP028790.1_Kp	16610	17365	+	rmtB_1	100.00	resfinder	AB103506	rmtB	rmtB	Amikacin;Arbekacin;Gentamicin;Isepamicin;Kanamycin;Sisomicin;Tobramycin
Plasmids	Kp	pl_NZ_CP028790.1_Kp	51135	52016	+	blaKPC-2_1	100.00	resfinder	AY034847	blaKPC-2	blaKPC	Amoxicillin;Amoxicillin+Clavulanic_acid;Ampicillin;Ampicillin+Clavulanic_acid;Aztreonam;Cefepime;Cefotaxime;Cefoxitin;Ceftazidime;Ertapenem;Imipenem;Meropenem;Piperacillin;Piperacillin+Tazobactam;Ticarcillin;Ticarcillin+Clavulanic_acid
Plasmids	Kp	pl_NZ_CP028792.1_Kp	76936	78182	-	tet(A)_6	100.00	resfinder	AF534183	tet(A)	tet(A)	Doxycycline;Tetracycline
Plasmids	Kp	pl_NZ_CP028792.1_Kp	79340	79813	+	dfrA1_8	100.00	resfinder	X00926	dfrA1	dfrA1	Trimethoprim
Plasmids	Kp	pl_NZ_CP028792.1_Kp	80831	81697	+	sul1_5	99.89	resfinder	EU780013	sul1	sul1	Sulfamethoxazole
Plasmids	Kp	pl_NZ_CP028792.1_Kp	85892	86813	-	mph(A)_2	99.67	resfinder	U36578	mph(A)	mph(A)	Azithromycin;Erythromycin;Spiramycin;Telithromycin
Plasmids	Kp	pl_NZ_CP028792.1_Kp	87790	88605	+	aph(3')-Ia_1	100.00	resfinder	V00359	aph(3')-Ia	aph(3')	Kanamycin
Plasmids	Kp	pl_NZ_CP028792.1_Kp	92190	93050	-	blaSHV-12_1	100.00	resfinder	KF976405	blaSHV-12	blaSHV	Amoxicillin;Ampicillin;Aztreonam;Cefepime;Cefotaxime;Ceftazidime;Ceftriaxone;Piperacillin;Ticarcillin
Plasmids	Kp	pl_NZ_CP028792.1_Kp	97059	97715	-	qnrS1_1	100.00	resfinder	AB187515	qnrS1	qnrS1	Ciprofloxacin
Plasmids	Kp	pl_NZ_CP028792.1_Kp	99312	100169	-	blaLAP-2_1	100.00	resfinder	EU159120	blaLAP-2	blaLAP	Amoxicillin;Ampicillin;Cephalotin;Piperacillin;Ticarcillin
Plasmids	Kp	pl_NZ_CP028792.1_Kp	105056	105916	-	aac(3)-IId_1	99.88	resfinder	EU022314	aac(3)-IId	aac(3)	Apramycin;Dibekacin;Gentamicin;Netilmicin;Sisomicin;Tobramycin
Plasmids	Kp	pl_NZ_CP028796.1_Kp	5660	6535	+	blaCTX-M-65_1	100.00	resfinder	EF418608	blaCTX-M-65	blaCTX	Amoxicillin;Ampicillin;Aztreonam;Cefepime;Cefotaxime;Ceftazidime;Ceftriaxone;Piperacillin;Ticarcillin
Plasmids	Kp	pl_NZ_CP028796.1_Kp	13485	14345	+	blaTEM-1B_1	100.00	resfinder	AY458016	blaTEM-1B	blaTEM	Amoxicillin;Ampicillin;Cephalothin;Piperacillin;Ticarcillin
Plasmids	Kp	pl_NZ_CP028796.1_Kp	14515	15270	+	rmtB_1	100.00	resfinder	AB103506	rmtB	rmtB	Amikacin;Arbekacin;Gentamicin;Isepamicin;Kanamycin;Sisomicin;Tobramycin
Plasmids	Kp	pl_NZ_CP028796.1_Kp	46849	47709	-	blaSHV-12_1	100.00	resfinder	KF976405	blaSHV-12	blaSHV	Amoxicillin;Ampicillin;Aztreonam;Cefepime;Cefotaxime;Ceftazidime;Ceftriaxone;Piperacillin;Ticarcillin
Plasmids	Kp	pl_NZ_CP028796.1_Kp	52510	53391	+	blaKPC-2_1	100.00	resfinder	AY034847	blaKPC-2	blaKPC	Amoxicillin;Amoxicillin+Clavulanic_acid;Ampicillin;Ampicillin+Clavulanic_acid;Aztreonam;Cefepime;Cefotaxime;Cefoxitin;Ceftazidime;Ertapenem;Imipenem;Meropenem;Piperacillin;Piperacillin+Tazobactam;Ticarcillin;Ticarcillin+Clavulanic_acid
Plasmids	Kp	pl_NZ_CP028991.1_Kp	25770	26585	-	sul2_2	99.88	resfinder	AY034138	sul2	sul2	Sulfamethoxazole
Plasmids	Kp	pl_NZ_CP028991.1_Kp	50114	50713	+	aac(6')-Ib-cr_1	100.00	resfinder	DQ303918	aac(6')-Ib-cr	aac(6')	Ciprofloxacin
Plasmids	Kp	pl_NZ_CP028991.1_Kp	53896	54378	-	dfrA14_5	99.59	resfinder	DQ388123	dfrA14	dfrA14	Trimethoprim
Plasmids	Sa	pl_NZ_CP029081.1_Sa	26301	27200	-	blaZ_29	100.00	resfinder	JDXN01000019	blaZ	blaZ	Amoxicillin;Ampicillin;Penicillin;Piperacillin
Plasmids	Sa	pl_NZ_CP029085.1_Sa	7556	8455	-	blaZ_29	100.00	resfinder	JDXN01000019	blaZ	blaZ	Amoxicillin;Ampicillin;Penicillin;Piperacillin
Plasmids	Pa	pl_NZ_CP029096.1_Pa	369797	370663	-	sul1_5	99.89	resfinder	EU780013	sul1	sul1	Sulfamethoxazole
Plasmids	Pa	pl_NZ_CP029096.1_Pa	371141	371942	-	ant(3'')-Ia_1	99.38	resfinder	X02340	ant(3'')-Ia	ant(3'')	Streptomycin
Plasmids	Pa	pl_NZ_CP029096.1_Pa	372483	373223	-	blaIMP-18_1	100.00	resfinder	AY780674	blaIMP-18	blaIMP	Amoxicillin;Amoxicillin+Clavulanic_acid;Ampicillin;Ampicillin+Clavulanic_acid;Cefepime;Cefixime;Cefotaxime;Cefoxitin;Ceftazidime;Ertapenem;Imipenem;Meropenem;Piperacillin;Piperacillin+Tazobactam
Plasmids	Pa	pl_NZ_CP029096.1_Pa	373873	374331	-	aac(6')-Il_1	100.00	resfinder	U13880	aac(6')-Il	aac(6')	Amikacin;Tobramycin
Plasmids	Sa	pl_NZ_CP029165.1_Sa	1314	2048	+	erm(C)_13	100.00	resfinder	M13761	erm(C)	erm(C)	Clindamycin;Erythromycin;Lincomycin;Pristinamycin_IA;Quinupristin;Virginiamycin_S
Plasmids	Sa	pl_NZ_CP029475.1_Sa	16023	16922	+	blaZ_29	99.89	resfinder	JDXN01000019	blaZ	blaZ	Amoxicillin;Ampicillin;Penicillin;Piperacillin
Plasmids	Ab	pl_NZ_CP029573.1_Ab	1	823	-	blaOXA-24_1	100.00	resfinder	AJ239129	blaOXA-24	blaOXA	Amoxicillin;Amoxicillin+Clavulanic_acid;Ampicillin;Ampicillin+Clavulanic_acid;Cefepime;Ceftazidime;Imipenem;Meropenem;Piperacillin;Piperacillin+Tazobactam
Plasmids	Kp	pl_NZ_CP029586.1_Kp	5869	6671	+	aph(3'')-Ib_2	100.00	resfinder	AF024602	aph(3'')-Ib	aph(3'')	Streptomycin
Plasmids	Kp	pl_NZ_CP029586.1_Kp	6671	7507	+	aph(6)-Id_1	100.00	resfinder	M28829	aph(6)-Id	aph(6)	Streptomycin
Plasmids	Kp	pl_NZ_CP029586.1_Kp	17473	18072	+	aac(6')-Ib-cr_1	100.00	resfinder	DQ303918	aac(6')-Ib-cr	aac(6')	Ciprofloxacin
Plasmids	Kp	pl_NZ_CP029586.1_Kp	18203	19033	+	blaOXA-1_1	100.00	resfinder	HQ170510	blaOXA-1	blaOXA	Amoxicillin;Amoxicillin+Clavulanic_acid;Ampicillin;Ampicillin+Clavulanic_acid;Cefepime;Piperacillin;Piperacillin+Tazobactam
Plasmids	Kp	pl_NZ_CP029586.1_Kp	20476	21336	+	aac(3)-IIa_1	99.77	resfinder	X51534	aac(3)-IIa	aac(3)	Gentamicin;Tobramycin
Plasmids	Kp	pl_NZ_CP029586.1_Kp	26490	27365	-	blaCTX-M-15_1	100.00	resfinder	AY044436	blaCTX-M-15	blaCTX	Amoxicillin;Ampicillin;Aztreonam;Cefepime;Cefotaxime;Ceftazidime;Ceftriaxone;Piperacillin;Ticarcillin
Plasmids	Kp	pl_NZ_CP029586.1_Kp	30187	31047	+	blaTEM-1B_1	100.00	resfinder	AY458016	blaTEM-1B	blaTEM	Amoxicillin;Ampicillin;Cephalothin;Piperacillin;Ticarcillin
Plasmids	Kp	pl_NZ_CP029586.1_Kp	32293	32949	+	qnrS1_1	100.00	resfinder	AB187515	qnrS1	qnrS1	Ciprofloxacin
Plasmids	Kp	pl_NZ_CP029586.1_Kp	41702	42568	-	sul1_5	99.89	resfinder	EU780013	sul1	sul1	Sulfamethoxazole
Plasmids	Kp	pl_NZ_CP029586.1_Kp	43586	44059	-	dfrA1_8	100.00	resfinder	X00926	dfrA1	dfrA1	Trimethoprim
Plasmids	Kp	pl_NZ_CP029586.1_Kp	45217	46463	+	tet(A)_6	100.00	resfinder	AF534183	tet(A)	tet(A)	Doxycycline;Tetracycline
Plasmids	Kp	pl_NZ_CP029586.1_Kp	52799	53458	+	catA1_1	99.85	resfinder	V00622	catA1	catA1	Chloramphenicol
Plasmids	Sa	pl_NZ_CP029648.1_Sa	1662	2396	-	erm(C)_13	100.00	resfinder	M13761	erm(C)	erm(C)	Clindamycin;Erythromycin;Lincomycin;Pristinamycin_IA;Quinupristin;Virginiamycin_S
Plasmids	Sa	pl_NZ_CP029650.1_Sa	27000	27887	+	blaZ_79	99.21	resfinder	KU607584	blaZ	blaZ	Amoxicillin;Ampicillin;Penicillin;Piperacillin
Plasmids	Sa	pl_NZ_CP029654.1_Sa	26322	27221	-	blaZ_29	100.00	resfinder	JDXN01000019	blaZ	blaZ	Amoxicillin;Ampicillin;Penicillin;Piperacillin
Plasmids	Sa	pl_NZ_CP029656.1_Sa	9504	10403	+	blaZ_29	100.00	resfinder	JDXN01000019	blaZ	blaZ	Amoxicillin;Ampicillin;Penicillin;Piperacillin
Plasmids	Sa	pl_NZ_CP029659.1_Sa	16748	17647	-	blaZ_29	100.00	resfinder	JDXN01000019	blaZ	blaZ	Amoxicillin;Ampicillin;Penicillin;Piperacillin
Plasmids	Sa	pl_NZ_CP029662.1_Sa	2657	3556	-	blaZ_29	100.00	resfinder	JDXN01000019	blaZ	blaZ	Amoxicillin;Ampicillin;Penicillin;Piperacillin
Plasmids	Sa	pl_NZ_CP029670.1_Sa	11770	12669	+	blaZ_29	100.00	resfinder	JDXN01000019	blaZ	blaZ	Amoxicillin;Ampicillin;Penicillin;Piperacillin
Plasmids	Sa	pl_NZ_CP029672.1_Sa	23094	23993	+	blaZ_29	100.00	resfinder	JDXN01000019	blaZ	blaZ	Amoxicillin;Ampicillin;Penicillin;Piperacillin
Plasmids	Sa	pl_NZ_CP029679.1_Sa	8739	9638	+	blaZ_29	100.00	resfinder	JDXN01000019	blaZ	blaZ	Amoxicillin;Ampicillin;Penicillin;Piperacillin
Plasmids	Kp	pl_NZ_CP030134.1_Kp	1959	2834	+	blaCTX-M-65_1	100.00	resfinder	EF418608	blaCTX-M-65	blaCTX	Amoxicillin;Ampicillin;Aztreonam;Cefepime;Cefotaxime;Ceftazidime;Ceftriaxone;Piperacillin;Ticarcillin
Plasmids	Kp	pl_NZ_CP030134.1_Kp	10205	11086	-	blaKPC-2_1	100.00	resfinder	AY034847	blaKPC-2	blaKPC	Amoxicillin;Amoxicillin+Clavulanic_acid;Ampicillin;Ampicillin+Clavulanic_acid;Aztreonam;Cefepime;Cefotaxime;Cefoxitin;Ceftazidime;Ertapenem;Imipenem;Meropenem;Piperacillin;Piperacillin+Tazobactam;Ticarcillin;Ticarcillin+Clavulanic_acid
Plasmids	Kp	pl_NZ_CP030270.1_Kp	207899	208765	-	sul1_5	99.89	resfinder	EU780013	sul1	sul1	Sulfamethoxazole
Plasmids	Kp	pl_NZ_CP030270.1_Kp	209243	210044	-	ant(3'')-Ia_1	99.75	resfinder	X02340	ant(3'')-Ia	ant(3'')	Streptomycin
Plasmids	Kp	pl_NZ_CP030270.1_Kp	210127	211386	-	cmlA1_1	99.92	resfinder	M64556	cmlA1	cmlA1	Chloramphenicol
Plasmids	Kp	pl_NZ_CP030270.1_Kp	211648	212460	-	aadA2_1	99.75	resfinder	NC_010870	aadA2	aadA2	Spectinomycin;Streptomycin
Plasmids	Sa	pl_NZ_CP030325.1_Sa	15284	16723	-	aac(6')-aph(2'')_1	100.00	resfinder	M13771	aac(6')-aph(2'')	aac(6')	Amikacin;Dibekacin;Fortimicin;Gentamicin;Isepamicin;Kanamycin;Netilmicin;Streptomycin;Tobramycin
Plasmids	Sa	pl_NZ_CP030325.1_Sa	27345	28224	-	blaZ_79	99.32	resfinder	KU607584	blaZ	blaZ	Amoxicillin;Ampicillin;Penicillin;Piperacillin
Plasmids	Ab	pl_NZ_CP031445.1_Ab	62114	63589	+	msr(E)_1	100.00	resfinder	FR751518	msr(E)	msr(E)
Plasmids	Ab	pl_NZ_CP031445.1_Ab	63645	64529	+	mph(E)_1	100.00	resfinder	DQ839391	mph(E)	mph(E)	Erythromycin
Plasmids	Ab	pl_NZ_CP031446.1_Ab	1050	1877	-	blaOXA-72_1	100.00	resfinder	AY739646	blaOXA-72	blaOXA
Plasmids	Ab	pl_NZ_CP031446.1_Ab	7867	8694	+	blaOXA-72_1	100.00	resfinder	AY739646	blaOXA-72	blaOXA
Plasmids	Kp	pl_NZ_CP031563.1_Kp	171291	172157	-	sul1_5	99.89	resfinder	EU780013	sul1	sul1	Sulfamethoxazole
Plasmids	Kp	pl_NZ_CP031563.1_Kp	173707	174846	+	blaDHA-1_1	100.00	resfinder	Y16410	blaDHA-1	blaDHA	Amoxicillin;Amoxicillin+Clavulanic_acid;Ampicillin;Ampicillin+Clavulanic_acid;Cefotaxime;Cefoxitin;Ceftazidime;Piperacillin;Piperacillin+Tazobactam;Ticarcillin;Ticarcillin+Clavulanic_acid
Plasmids	Kp	pl_NZ_CP031563.1_Kp	178970	179614	+	qnrB4_1	100.00	resfinder	DQ303921	qnrB4	qnrB4	Ciprofloxacin
Plasmids	Kp	pl_NZ_CP031563.1_Kp	193922	194782	-	blaTEM-1B_1	100.00	resfinder	AY458016	blaTEM-1B	blaTEM	Amoxicillin;Ampicillin;Cephalothin;Piperacillin;Ticarcillin
Plasmids	Kp	pl_NZ_CP031563.1_Kp	199754	200614	-	aac(3)-IId_1	99.88	resfinder	EU022314	aac(3)-IId	aac(3)	Apramycin;Dibekacin;Gentamicin;Netilmicin;Sisomicin;Tobramycin
Plasmids	Kp	pl_NZ_CP031563.1_Kp	204684	205550	-	sul1_5	99.89	resfinder	EU780013	sul1	sul1	Sulfamethoxazole
Plasmids	Kp	pl_NZ_CP031563.1_Kp	206028	206829	-	aadA2_1	99.88	resfinder	NC_010870	aadA2	aadA2	Spectinomycin;Streptomycin
Plasmids	Kp	pl_NZ_CP031563.1_Kp	207227	207724	-	dfrA12_8	100.00	resfinder	AM040708	dfrA12	dfrA12	Trimethoprim
Plasmids	Kp	pl_NZ_CP031563.1_Kp	209974	210789	-	aph(3')-Ia_7	100.00	resfinder	X62115	aph(3')-Ia	aph(3')	Kanamycin
Plasmids	Kp	pl_NZ_CP031563.1_Kp	213533	214417	-	mph(E)_1	100.00	resfinder	DQ839391	mph(E)	mph(E)	Erythromycin
Plasmids	Kp	pl_NZ_CP031563.1_Kp	214473	215948	-	msr(E)_1	100.00	resfinder	FR751518	msr(E)	msr(E)
Plasmids	Kp	pl_NZ_CP031563.1_Kp	218247	219020	-	armA_1	100.00	resfinder	AY220558	armA	armA	Amikacin;Gentamicin;Isepamicin;Netilmicin;Tobramycin
Plasmids	Kp	pl_NZ_CP031563.1_Kp	222365	223231	-	sul1_5	99.89	resfinder	EU780013	sul1	sul1	Sulfamethoxazole
Plasmids	Kp	pl_NZ_CP031563.1_Kp	223768	224257	-	ARR-3_4	99.39	resfinder	FM207631	ARR-3	ARR	Rifampicin
Plasmids	Kp	pl_NZ_CP031563.1_Kp	224305	224937	-	catB3_2	100.00	resfinder	U13880	catB3	catB3	Chloramphenicol
Plasmids	Kp	pl_NZ_CP031563.1_Kp	225075	225905	-	blaOXA-1_1	100.00	resfinder	HQ170510	blaOXA-1	blaOXA	Amoxicillin;Amoxicillin+Clavulanic_acid;Ampicillin;Ampicillin+Clavulanic_acid;Cefepime;Piperacillin;Piperacillin+Tazobactam
Plasmids	Kp	pl_NZ_CP031563.1_Kp	226036	226635	-	aac(6')-Ib-cr_1	99.83	resfinder	DQ303918	aac(6')-Ib-cr	aac(6')	Ciprofloxacin
Plasmids	En	pl_NZ_CP031567.1_En	6905	7765	+	blaTEM-1B_1	100.00	resfinder	AY458016	blaTEM-1B	blaTEM	Amoxicillin;Ampicillin;Cephalothin;Piperacillin;Ticarcillin
Plasmids	Kp	pl_NZ_CP031717.1_Kp	71	886	+	aph(3')-Ia_1	100.00	resfinder	V00359	aph(3')-Ia	aph(3')	Kanamycin
Plasmids	Kp	pl_NZ_CP031717.1_Kp	8076	8997	-	mph(A)_2	99.67	resfinder	U36578	mph(A)	mph(A)	Azithromycin;Erythromycin;Spiramycin;Telithromycin
Plasmids	Kp	pl_NZ_CP031717.1_Kp	12744	13610	-	sul1_5	99.89	resfinder	EU780013	sul1	sul1	Sulfamethoxazole
Plasmids	Kp	pl_NZ_CP031717.1_Kp	14088	14889	-	aadA2_1	99.88	resfinder	NC_010870	aadA2	aadA2	Spectinomycin;Streptomycin
Plasmids	Kp	pl_NZ_CP031717.1_Kp	15287	15784	-	dfrA12_8	100.00	resfinder	AM040708	dfrA12	dfrA12	Trimethoprim
Plasmids	En	pl_NZ_CP031723.1_En	52777	53961	+	tet(D)_1	100.00	resfinder	AF467077	tet(D)	tet(D)	Doxycycline;Tetracycline
Plasmids	En	pl_NZ_CP031723.1_En	57590	58072	+	dfrA14_5	99.59	resfinder	DQ388123	dfrA14	dfrA14	Trimethoprim
Plasmids	En	pl_NZ_CP031723.1_En	67983	68796	+	sul2_11	99.75	resfinder	AY232670	sul2	sul2	Sulfamethoxazole
Plasmids	En	pl_NZ_CP031723.1_En	68857	69660	+	aph(3'')-Ib_5	100.00	resfinder	AF321551	aph(3'')-Ib	aph(3'')	Streptomycin
Plasmids	En	pl_NZ_CP031723.1_En	69660	70496	+	aph(6)-Id_1	99.76	resfinder	M28829	aph(6)-Id	aph(6)	Streptomycin
Plasmids	En	pl_NZ_CP031723.1_En	71214	72075	-	blaTEM-1B_1	99.42	resfinder	AY458016	blaTEM-1B	blaTEM	Amoxicillin;Ampicillin;Cephalothin;Piperacillin;Ticarcillin
Plasmids	En	pl_NZ_CP031723.1_En	83259	84119	+	blaTEM-1B_1	100.00	resfinder	AY458016	blaTEM-1B	blaTEM	Amoxicillin;Ampicillin;Cephalothin;Piperacillin;Ticarcillin
Plasmids	En	pl_NZ_CP031723.1_En	84840	85676	-	aph(6)-Id_1	100.00	resfinder	M28829	aph(6)-Id	aph(6)	Streptomycin
Plasmids	En	pl_NZ_CP031723.1_En	85676	86479	-	aph(3'')-Ib_5	100.00	resfinder	AF321551	aph(3'')-Ib	aph(3'')	Streptomycin
Plasmids	En	pl_NZ_CP031723.1_En	86540	87355	-	sul2_2	100.00	resfinder	AY034138	sul2	sul2	Sulfamethoxazole
Plasmids	Kp	pl_NZ_CP031736.1_Kp	43154	43651	+	dfrA12_8	100.00	resfinder	AM040708	dfrA12	dfrA12	Trimethoprim
Plasmids	Kp	pl_NZ_CP031736.1_Kp	44049	44850	+	aadA2_1	99.88	resfinder	NC_010870	aadA2	aadA2	Spectinomycin;Streptomycin
Plasmids	Kp	pl_NZ_CP031736.1_Kp	45328	46194	+	sul1_5	99.89	resfinder	EU780013	sul1	sul1	Sulfamethoxazole
Plasmids	Kp	pl_NZ_CP031736.1_Kp	49539	50312	+	armA_1	100.00	resfinder	AY220558	armA	armA	Amikacin;Gentamicin;Isepamicin;Netilmicin;Tobramycin
Plasmids	Kp	pl_NZ_CP031736.1_Kp	52611	54086	+	msr(E)_1	100.00	resfinder	FR751518	msr(E)	msr(E)
Plasmids	Kp	pl_NZ_CP031736.1_Kp	54142	55026	+	mph(E)_1	99.89	resfinder	DQ839391	mph(E)	mph(E)	Erythromycin
Plasmids	Kp	pl_NZ_CP031736.1_Kp	60334	61113	+	aph(3')-VI_1	100.00	resfinder	KC170992	aph(3')-VI	aph(3')	Amikacin
Plasmids	Kp	pl_NZ_CP031736.1_Kp	63546	64358	+	blaNDM-1_1	100.00	resfinder	FN396876	blaNDM-1	blaNDM	Amoxicillin;Amoxicillin+Clavulanic_acid;Ampicillin;Ampicillin+Clavulanic_acid;Cefepime;Cefixime;Cefotaxime;Cefoxitin;Ceftazidime;Ertapenem;Imipenem;Meropenem;Piperacillin;Piperacillin+Tazobactam
Plasmids	Kp	pl_NZ_CP031736.1_Kp	162041	162871	-	blaOXA-1_1	100.00	resfinder	HQ170510	blaOXA-1	blaOXA	Amoxicillin;Amoxicillin+Clavulanic_acid;Ampicillin;Ampicillin+Clavulanic_acid;Cefepime;Piperacillin;Piperacillin+Tazobactam
Plasmids	Kp	pl_NZ_CP031736.1_Kp	163002	163601	-	aac(6')-Ib-cr_1	100.00	resfinder	DQ303918	aac(6')-Ib-cr	aac(6')	Ciprofloxacin
Plasmids	Kp	pl_NZ_CP031883.1_Kp	16739	18436	+	mcr-8_1	99.71	resfinder	MG736312	mcr-8	mcr	Colistin
Plasmids	Kp	pl_NZ_CP031883.1_Kp	42761	44007	-	tet(A)_6	100.00	resfinder	AF534183	tet(A)	tet(A)	Doxycycline;Tetracycline
Plasmids	Kp	pl_NZ_CP031883.1_Kp	45268	46104	-	aph(6)-Id_1	100.00	resfinder	M28829	aph(6)-Id	aph(6)	Streptomycin
Plasmids	Kp	pl_NZ_CP031883.1_Kp	46104	46907	-	aph(3'')-Ib_5	100.00	resfinder	AF321551	aph(3'')-Ib	aph(3'')	Streptomycin
Plasmids	Kp	pl_NZ_CP031883.1_Kp	46968	47783	-	sul2_3	100.00	resfinder	HQ840942	sul2	sul2	Sulfamethoxazole
Plasmids	Kp	pl_NZ_CP031883.1_Kp	97820	98680	+	blaTEM-1A_1	100.00	resfinder	HM749966	blaTEM-1A	blaTEM	Amoxicillin;Ampicillin;Cephalothin;Piperacillin;Ticarcillin
Plasmids	Kp	pl_NZ_CP031883.1_Kp	98842	99657	+	sul2_3	100.00	resfinder	HQ840942	sul2	sul2	Sulfamethoxazole
Plasmids	Kp	pl_NZ_CP031883.1_Kp	99718	100521	+	aph(3'')-Ib_5	100.00	resfinder	AF321551	aph(3'')-Ib	aph(3'')	Streptomycin
Plasmids	Kp	pl_NZ_CP031883.1_Kp	100521	101357	+	aph(6)-Id_1	100.00	resfinder	M28829	aph(6)-Id	aph(6)	Streptomycin
Plasmids	Kp	pl_NZ_CP032166.1_Kp	17874	18629	-	rmtB_1	100.00	resfinder	AB103506	rmtB	rmtB	Amikacin;Arbekacin;Gentamicin;Isepamicin;Kanamycin;Sisomicin;Tobramycin
Plasmids	Kp	pl_NZ_CP032166.1_Kp	18799	19659	-	blaTEM-1B_1	100.00	resfinder	AY458016	blaTEM-1B	blaTEM	Amoxicillin;Ampicillin;Cephalothin;Piperacillin;Ticarcillin
Plasmids	Kp	pl_NZ_CP032166.1_Kp	22426	22842	+	fosA3_1	100.00	resfinder	AB522970	fosA3	fosA3	Fosfomycin
Plasmids	Kp	pl_NZ_CP032166.1_Kp	28704	29579	-	blaCTX-M-65_1	100.00	resfinder	EF418608	blaCTX-M-65	blaCTX	Amoxicillin;Ampicillin;Aztreonam;Cefepime;Cefotaxime;Ceftazidime;Ceftriaxone;Piperacillin;Ticarcillin
Plasmids	Kp	pl_NZ_CP032166.1_Kp	63075	63935	-	blaSHV-12_1	100.00	resfinder	KF976405	blaSHV-12	blaSHV	Amoxicillin;Ampicillin;Aztreonam;Cefepime;Cefotaxime;Ceftazidime;Ceftriaxone;Piperacillin;Ticarcillin
Plasmids	Kp	pl_NZ_CP032166.1_Kp	71923	72804	-	blaKPC-2_1	100.00	resfinder	AY034847	blaKPC-2	blaKPC	Amoxicillin;Amoxicillin+Clavulanic_acid;Ampicillin;Ampicillin+Clavulanic_acid;Aztreonam;Cefepime;Cefotaxime;Cefoxitin;Ceftazidime;Ertapenem;Imipenem;Meropenem;Piperacillin;Piperacillin+Tazobactam;Ticarcillin;Ticarcillin+Clavulanic_acid
Plasmids	Kp	pl_NZ_CP032197.1_Kp	10979	11860	-	blaKPC-3_1	100.00	resfinder	HM769262	blaKPC-3	blaKPC	Amoxicillin;Amoxicillin+Clavulanic_acid;Ampicillin;Ampicillin+Clavulanic_acid;Aztreonam;Cefepime;Cefotaxime;Cefoxitin;Ceftazidime;Ertapenem;Imipenem;Meropenem;Piperacillin;Piperacillin+Tazobactam;Ticarcillin;Ticarcillin+Clavulanic_acid
Plasmids	Kp	pl_NZ_CP032197.1_Kp	20796	21401	+	aac(6')-Ib_1	100.00	resfinder	M21682	aac(6')-Ib	aac(6')	Amikacin;Kanamycin;Tobramycin
Plasmids	Kp	pl_NZ_CP032197.1_Kp	21458	22259	+	ant(3'')-Ia_1	99.25	resfinder	X02340	ant(3'')-Ia	ant(3'')	Streptomycin
Plasmids	Kp	pl_NZ_CP032197.1_Kp	22319	23143	+	blaOXA-9_1	100.00	resfinder	KQ089875	blaOXA-9	blaOXA	Amoxicillin;Ampicillin
Plasmids	Kp	pl_NZ_CP032197.1_Kp	23843	24703	+	blaTEM-1A_1	100.00	resfinder	HM749966	blaTEM-1A	blaTEM	Amoxicillin;Ampicillin;Cephalothin;Piperacillin;Ticarcillin
Plasmids	Kp	pl_NZ_CP032197.1_Kp	25424	26260	-	aph(6)-Id_1	100.00	resfinder	M28829	aph(6)-Id	aph(6)	Streptomycin
Plasmids	Kp	pl_NZ_CP032197.1_Kp	26260	27063	-	aph(3'')-Ib_5	100.00	resfinder	AF321551	aph(3'')-Ib	aph(3'')	Streptomycin
Plasmids	Kp	pl_NZ_CP032197.1_Kp	27124	27939	-	sul2_2	99.88	resfinder	AY034138	sul2	sul2	Sulfamethoxazole
Plasmids	Kp	pl_NZ_CP032197.1_Kp	39323	39805	-	dfrA14_5	99.59	resfinder	DQ388123	dfrA14	dfrA14	Trimethoprim
Plasmids	Kp	pl_NZ_CP032212.1_Kp	3773	4255	+	dfrA14_5	99.59	resfinder	DQ388123	dfrA14	dfrA14	Trimethoprim
Plasmids	Kp	pl_NZ_CP032212.1_Kp	26494	27309	+	sul2_2	100.00	resfinder	AY034138	sul2	sul2	Sulfamethoxazole
Plasmids	Kp	pl_NZ_CP032212.1_Kp	27370	28173	+	aph(3'')-Ib_5	99.88	resfinder	AF321551	aph(3'')-Ib	aph(3'')	Streptomycin
Plasmids	Kp	pl_NZ_CP032212.1_Kp	28173	29009	+	aph(6)-Id_1	99.88	resfinder	M28829	aph(6)-Id	aph(6)	Streptomycin
Plasmids	Kp	pl_NZ_CP032212.1_Kp	32755	33396	+	catA2_1	96.11	resfinder	X53796	catA2	catA2	Chloramphenicol
Plasmids	Kp	pl_NZ_CP032212.1_Kp	36945	37820	-	blaCTX-M-15_1	100.00	resfinder	AY044436	blaCTX-M-15	blaCTX	Amoxicillin;Ampicillin;Aztreonam;Cefepime;Cefotaxime;Ceftazidime;Ceftriaxone;Piperacillin;Ticarcillin
Plasmids	Kp	pl_NZ_CP032212.1_Kp	40642	41502	+	blaTEM-1B_1	100.00	resfinder	AY458016	blaTEM-1B	blaTEM	Amoxicillin;Ampicillin;Cephalothin;Piperacillin;Ticarcillin
