## Supplementary material for "The ESKAPE mobilome contributes to the spread of antimicrobial resistance and CRISPR-mediated conflict between mobile genetic elements": Table S4 (part 2 of 2)

Element	ESKAPE	SEQUENCE	START	END	STRAND	GENE	%IDENTITY	DATABASE	ACCESSION	PRODUCT	AMR_family	RESISTANCE
Plasmids	Kp	pl_NZ_CP032212.1_Kp	41684	42544	+	aac(3)-IId_1	99.88	resfinder	EU022314	aac(3)-IId	aac(3)	Apramycin;Dibekacin;Gentamicin;Netilmicin;Sisomicin;Tobramycin
Plasmids	Kp	pl_NZ_CP032212.1_Kp	47516	48376	+	blaTEM-1B_1	100.00	resfinder	AY458016	blaTEM-1B	blaTEM	Amoxicillin;Ampicillin;Cephalothin;Piperacillin;Ticarcillin
Plasmids	Kp	pl_NZ_CP032212.1_Kp	48856	50040	-	tet(D)_1	100.00	resfinder	AF467077	tet(D)	tet(D)	Doxycycline;Tetracycline
Plasmids	Kp	pl_NZ_CP032212.1_Kp	53257	54117	-	aac(3)-IIa_1	99.77	resfinder	X51534	aac(3)-IIa	aac(3)	Gentamicin;Tobramycin
Plasmids	Kp	pl_NZ_CP032212.1_Kp	55560	56390	-	blaOXA-1_1	100.00	resfinder	HQ170510	blaOXA-1	blaOXA	Amoxicillin;Amoxicillin+Clavulanic_acid;Ampicillin;Ampicillin+Clavulanic_acid;Cefepime;Piperacillin;Piperacillin+Tazobactam
Plasmids	Kp	pl_NZ_CP032212.1_Kp	56521	57120	-	aac(6')-Ib-cr_1	100.00	resfinder	DQ303918	aac(6')-Ib-cr	aac(6')	Ciprofloxacin
Plasmids	Kp	pl_NZ_CP032212.1_Kp	64530	65174	+	qnrB1_1	100.00	resfinder	DQ351241	qnrB1	qnrB1	Ciprofloxacin
Plasmids	Kp	pl_NZ_CP032227.1_Kp	17499	18301	+	aph(3'')-Ib_2	100.00	resfinder	AF024602	aph(3'')-Ib	aph(3'')	Streptomycin
Plasmids	Kp	pl_NZ_CP032227.1_Kp	18301	19137	+	aph(6)-Id_1	100.00	resfinder	M28829	aph(6)-Id	aph(6)	Streptomycin
Plasmids	Kp	pl_NZ_CP032227.1_Kp	29194	30009	-	aph(3')-Ia_1	100.00	resfinder	V00359	aph(3')-Ia	aph(3')	Kanamycin
Plasmids	Kp	pl_NZ_CP032227.1_Kp	31163	32029	-	sul1_5	99.89	resfinder	EU780013	sul1	sul1	Sulfamethoxazole
Plasmids	Kp	pl_NZ_CP032227.1_Kp	33309	33782	-	dfrA1_10	99.79	resfinder	AF203818	dfrA1	dfrA1	Trimethoprim
Plasmids	Kp	pl_NZ_CP032227.1_Kp	33925	34383	-	aac(6')-Il_1	100.00	resfinder	U13880	aac(6')-Il	aac(6')	Amikacin;Tobramycin
Plasmids	Kp	pl_NZ_CP032227.1_Kp	34477	35277	-	blaVIM-27_1	100.00	resfinder	HQ858608	blaVIM-27	blaVIM	Amoxicillin;Amoxicillin+Clavulanic_acid;Ampicillin;Ampicillin+Clavulanic_acid;Cefepime;Cefixime;Cefotaxime;Cefoxitin;Ceftazidime;Ertapenem;Imipenem;Meropenem;Piperacillin;Piperacillin+Tazobactam
Plasmids	Kp	pl_NZ_CP032227.1_Kp	40892	41813	-	mph(A)_2	99.67	resfinder	U36578	mph(A)	mph(A)	Azithromycin;Erythromycin;Spiramycin;Telithromycin
Plasmids	Ef	pl_NZ_CP033211.1_Ef	1	746	+	erm(B)_6	99.47	resfinder	AF242872	erm(B)	erm(B)	Clindamycin;Erythromycin;Lincomycin;Pristinamycin_IA;Quinupristin;Virginiamycin_S
Plasmids	Ef	pl_NZ_CP033211.1_Ef	2910	3704	+	aph(3')-III_1	100.00	resfinder	M26832	aph(3')-III	aph(3')	Amikacin;Butirosin;Isepamicin;Kanamycin;Lividomycin;Neomycin;Paromomycin;Ribostamycin
Plasmids	En	pl_NZ_CP033467.1_En	89358	90241	-	blaFRI-5_1	88.12	resfinder	MH208723	blaFRI-5	blaFRI	Amoxicillin;Amoxicillin+Clavulanic_acid;Ampicillin;Ampicillin+Clavulanic_acid;Aztreonam;Cefepime;Cefixime;Cefotaxime;Cefoxitin;Ceftazidime;Ertapenem;Imipenem;Meropenem;Piperacillin;Piperacillin+Tazobactam
Plasmids	Ab	pl_NZ_CP033770.1_Ab	3825	4358	+	ant(2'')-Ia_13	99.06	resfinder	DQ176450	ant(2'')-Ia	ant(2'')	Gentamicin;Tobramycin
Plasmids	Ab	pl_NZ_CP033872.1_Ab	30872	32497	+	mcr-4.3_1	100.00	resfinder	MG026621	mcr-4.3	mcr	Colistin
Plasmids	Kp	pl_NZ_CP033948.1_Kp	7235	7998	-	erm(B)_18	98.95	resfinder	X66468	erm(B)	erm(B)	Clindamycin;Erythromycin;Lincomycin;Pristinamycin_IA;Quinupristin;Virginiamycin_S
Plasmids	Kp	pl_NZ_CP033948.1_Kp	9154	10075	+	mph(A)_2	99.67	resfinder	U36578	mph(A)	mph(A)	Azithromycin;Erythromycin;Spiramycin;Telithromycin
Plasmids	Kp	pl_NZ_CP033948.1_Kp	15370	16236	-	sul1_5	99.89	resfinder	EU780013	sul1	sul1	Sulfamethoxazole
Plasmids	Kp	pl_NZ_CP033948.1_Kp	16714	17515	-	aadA2_1	99.88	resfinder	NC_010870	aadA2	aadA2	Spectinomycin;Streptomycin
Plasmids	Kp	pl_NZ_CP033948.1_Kp	17913	18410	-	dfrA12_8	100.00	resfinder	AM040708	dfrA12	dfrA12	Trimethoprim
Plasmids	Kp	pl_NZ_CP033956.1_Kp	5660	6535	+	blaCTX-M-65_1	100.00	resfinder	EF418608	blaCTX-M-65	blaCTX	Amoxicillin;Ampicillin;Aztreonam;Cefepime;Cefotaxime;Ceftazidime;Ceftriaxone;Piperacillin;Ticarcillin
Plasmids	Kp	pl_NZ_CP033956.1_Kp	13485	14345	+	blaTEM-1B_1	100.00	resfinder	AY458016	blaTEM-1B	blaTEM	Amoxicillin;Ampicillin;Cephalothin;Piperacillin;Ticarcillin
Plasmids	Kp	pl_NZ_CP033956.1_Kp	14515	15270	+	rmtB_1	100.00	resfinder	AB103506	rmtB	rmtB	Amikacin;Arbekacin;Gentamicin;Isepamicin;Kanamycin;Sisomicin;Tobramycin
Plasmids	Kp	pl_NZ_CP033956.1_Kp	43630	44490	-	blaSHV-12_1	100.00	resfinder	KF976405	blaSHV-12	blaSHV	Amoxicillin;Ampicillin;Aztreonam;Cefepime;Cefotaxime;Ceftazidime;Ceftriaxone;Piperacillin;Ticarcillin
Plasmids	Kp	pl_NZ_CP033956.1_Kp	52478	53359	-	blaKPC-2_1	100.00	resfinder	AY034847	blaKPC-2	blaKPC	Amoxicillin;Amoxicillin+Clavulanic_acid;Ampicillin;Ampicillin+Clavulanic_acid;Aztreonam;Cefepime;Cefotaxime;Cefoxitin;Ceftazidime;Ertapenem;Imipenem;Meropenem;Piperacillin;Piperacillin+Tazobactam;Ticarcillin;Ticarcillin+Clavulanic_acid
Plasmids	Kp	pl_NZ_CP033962.1_Kp	5660	6535	+	blaCTX-M-65_1	100.00	resfinder	EF418608	blaCTX-M-65	blaCTX	Amoxicillin;Ampicillin;Aztreonam;Cefepime;Cefotaxime;Ceftazidime;Ceftriaxone;Piperacillin;Ticarcillin
Plasmids	Kp	pl_NZ_CP033962.1_Kp	16881	17297	+	fosA3_1	100.00	resfinder	AB522970	fosA3	fosA3	Fosfomycin
Plasmids	Kp	pl_NZ_CP033962.1_Kp	48431	49186	-	rmtB_1	100.00	resfinder	AB103506	rmtB	rmtB	Amikacin;Arbekacin;Gentamicin;Isepamicin;Kanamycin;Sisomicin;Tobramycin
Plasmids	Kp	pl_NZ_CP033962.1_Kp	49356	50216	-	blaTEM-1B_1	100.00	resfinder	AY458016	blaTEM-1B	blaTEM	Amoxicillin;Ampicillin;Cephalothin;Piperacillin;Ticarcillin
Plasmids	Kp	pl_NZ_CP033962.1_Kp	54469	55350	-	blaKPC-2_1	100.00	resfinder	AY034847	blaKPC-2	blaKPC	Amoxicillin;Amoxicillin+Clavulanic_acid;Ampicillin;Ampicillin+Clavulanic_acid;Aztreonam;Cefepime;Cefotaxime;Cefoxitin;Ceftazidime;Ertapenem;Imipenem;Meropenem;Piperacillin;Piperacillin+Tazobactam;Ticarcillin;Ticarcillin+Clavulanic_acid
Plasmids	Kp	pl_NZ_CP033962.1_Kp	122526	123167	-	catA2_1	96.11	resfinder	X53796	catA2	catA2	Chloramphenicol
Plasmids	Ab	pl_NZ_CP034097.1_Ab	1670	2497	-	blaOXA-72_1	99.88	resfinder	AY739646	blaOXA-72	blaOXA
Plasmids	Kp	pl_NZ_CP034125.1_Kp	8641	9501	+	blaTEM-1B_1	100.00	resfinder	AY458016	blaTEM-1B	blaTEM	Amoxicillin;Ampicillin;Cephalothin;Piperacillin;Ticarcillin
Plasmids	Kp	pl_NZ_CP034125.1_Kp	9671	10426	+	rmtB_1	100.00	resfinder	AB103506	rmtB	rmtB	Amikacin;Arbekacin;Gentamicin;Isepamicin;Kanamycin;Sisomicin;Tobramycin
Plasmids	Kp	pl_NZ_CP034125.1_Kp	38786	39646	-	blaSHV-12_1	100.00	resfinder	KF976405	blaSHV-12	blaSHV	Amoxicillin;Ampicillin;Aztreonam;Cefepime;Cefotaxime;Ceftazidime;Ceftriaxone;Piperacillin;Ticarcillin
Plasmids	Kp	pl_NZ_CP034125.1_Kp	47634	48515	-	blaKPC-2_1	100.00	resfinder	AY034847	blaKPC-2	blaKPC	Amoxicillin;Amoxicillin+Clavulanic_acid;Ampicillin;Ampicillin+Clavulanic_acid;Aztreonam;Cefepime;Cefotaxime;Cefoxitin;Ceftazidime;Ertapenem;Imipenem;Meropenem;Piperacillin;Piperacillin+Tazobactam;Ticarcillin;Ticarcillin+Clavulanic_acid
Plasmids	Kp	pl_NZ_CP034417.1_Kp	5660	6535	+	blaCTX-M-65_1	100.00	resfinder	EF418608	blaCTX-M-65	blaCTX	Amoxicillin;Ampicillin;Aztreonam;Cefepime;Cefotaxime;Ceftazidime;Ceftriaxone;Piperacillin;Ticarcillin
Plasmids	Kp	pl_NZ_CP034417.1_Kp	12397	12813	-	fosA3_1	100.00	resfinder	AB522970	fosA3	fosA3	Fosfomycin
Plasmids	Kp	pl_NZ_CP034417.1_Kp	15580	16440	+	blaTEM-1B_1	100.00	resfinder	AY458016	blaTEM-1B	blaTEM	Amoxicillin;Ampicillin;Cephalothin;Piperacillin;Ticarcillin
Plasmids	Kp	pl_NZ_CP034417.1_Kp	16610	17365	+	rmtB_1	100.00	resfinder	AB103506	rmtB	rmtB	Amikacin;Arbekacin;Gentamicin;Isepamicin;Kanamycin;Sisomicin;Tobramycin
Plasmids	Kp	pl_NZ_CP034417.1_Kp	58303	59163	-	blaSHV-12_1	100.00	resfinder	KF976405	blaSHV-12	blaSHV	Amoxicillin;Ampicillin;Aztreonam;Cefepime;Cefotaxime;Ceftazidime;Ceftriaxone;Piperacillin;Ticarcillin
Plasmids	Kp	pl_NZ_CP034417.1_Kp	67151	68032	-	blaKPC-2_1	100.00	resfinder	AY034847	blaKPC-2	blaKPC	Amoxicillin;Amoxicillin+Clavulanic_acid;Ampicillin;Ampicillin+Clavulanic_acid;Aztreonam;Cefepime;Cefotaxime;Cefoxitin;Ceftazidime;Ertapenem;Imipenem;Meropenem;Piperacillin;Piperacillin+Tazobactam;Ticarcillin;Ticarcillin+Clavulanic_acid
Plasmids	Kp	pl_NZ_CP035182.1_Kp	2821	3303	-	dfrA14_5	99.59	resfinder	DQ388123	dfrA14	dfrA14	Trimethoprim
Plasmids	Kp	pl_NZ_CP035182.1_Kp	16023	16888	+	blaSHV-187_1	99.42	resfinder	LN515533	blaSHV-187	blaSHV
Plasmids	Kp	pl_NZ_CP035182.1_Kp	23642	24286	+	qnrB1_1	100.00	resfinder	DQ351241	qnrB1	qnrB1	Ciprofloxacin
Plasmids	Kp	pl_NZ_CP035182.1_Kp	35430	36290	-	aac(3)-IId_1	99.88	resfinder	EU022314	aac(3)-IId	aac(3)	Apramycin;Dibekacin;Gentamicin;Netilmicin;Sisomicin;Tobramycin
Plasmids	Kp	pl_NZ_CP035182.1_Kp	36472	37332	-	blaTEM-1B_1	100.00	resfinder	AY458016	blaTEM-1B	blaTEM	Amoxicillin;Ampicillin;Cephalothin;Piperacillin;Ticarcillin
Plasmids	Kp	pl_NZ_CP035182.1_Kp	38032	38856	-	blaOXA-9_1	99.88	resfinder	KQ089875	blaOXA-9	blaOXA	Amoxicillin;Ampicillin
Plasmids	Kp	pl_NZ_CP035182.1_Kp	38916	39717	-	ant(3'')-Ia_1	99.25	resfinder	X02340	ant(3'')-Ia	ant(3'')	Streptomycin
Plasmids	Kp	pl_NZ_CP035182.1_Kp	39765	40369	-	aac(6')-Ib_1	99.83	resfinder	M21682	aac(6')-Ib	aac(6')	Amikacin;Kanamycin;Tobramycin
Plasmids	Kp	pl_NZ_CP035182.1_Kp	51938	52415	-	dfrA14_5	98.14	resfinder	DQ388123	dfrA14	dfrA14	Trimethoprim
Plasmids	Kp	pl_NZ_CP035182.1_Kp	65106	65970	+	blaSHV-187_1	99.31	resfinder	LN515533	blaSHV-187	blaSHV
Plasmids	Kp	pl_NZ_CP035182.1_Kp	72650	73251	+	qnrB1_1	93.31	resfinder	DQ351241	qnrB1	qnrB1	Ciprofloxacin
Plasmids	Kp	pl_NZ_CP035212.1_Kp	23391	24637	-	tet(A)_6	99.92	resfinder	AF534183	tet(A)	tet(A)	Doxycycline;Tetracycline
Plasmids	Kp	pl_NZ_CP035212.1_Kp	29846	30661	+	sul2_2	100.00	resfinder	AY034138	sul2	sul2	Sulfamethoxazole
Plasmids	Kp	pl_NZ_CP035212.1_Kp	33165	34378	-	floR_2	98.11	resfinder	AF118107	floR	floR	Chloramphenicol;Florfenicol
Plasmids	Kp	pl_NZ_CP035212.1_Kp	42969	43466	+	dfrA12_8	100.00	resfinder	AM040708	dfrA12	dfrA12	Trimethoprim
Plasmids	Kp	pl_NZ_CP035212.1_Kp	43864	44665	+	aadA2_1	99.88	resfinder	NC_010870	aadA2	aadA2	Spectinomycin;Streptomycin
Plasmids	Kp	pl_NZ_CP035212.1_Kp	44927	46186	+	cmlA1_1	99.92	resfinder	M64556	cmlA1	cmlA1	Chloramphenicol
Plasmids	Kp	pl_NZ_CP035212.1_Kp	46269	47070	+	ant(3'')-Ia_1	99.75	resfinder	X02340	ant(3'')-Ia	ant(3'')	Streptomycin
Plasmids	Kp	pl_NZ_CP035212.1_Kp	48752	49543	-	sul3_2	100.00	resfinder	AJ459418	sul3	sul3	Sulfamethoxazole
Plasmids	Kp	pl_NZ_CP035212.1_Kp	55376	56236	-	aac(3)-IId_1	99.88	resfinder	EU022314	aac(3)-IId	aac(3)	Apramycin;Dibekacin;Gentamicin;Netilmicin;Sisomicin;Tobramycin
Plasmids	Kp	pl_NZ_CP035212.1_Kp	58350	59006	-	qnrS1_1	100.00	resfinder	AB187515	qnrS1	qnrS1	Ciprofloxacin
Plasmids	Kp	pl_NZ_CP035212.1_Kp	67228	68088	+	blaTEM-1B_1	100.00	resfinder	AY458016	blaTEM-1B	blaTEM	Amoxicillin;Ampicillin;Cephalothin;Piperacillin;Ticarcillin
Plasmids	Ef	pl_NZ_CP035644.1_Ef	14690	17296	+	VanHAX_2	99.92	resfinder	M97297	VanHAX	VanHAX	Teicoplanin;Vancomycin
Plasmids	Ef	pl_NZ_CP035650.1_Ef	14667	17273	+	VanHAX_2	99.92	resfinder	M97297	VanHAX	VanHAX	Teicoplanin;Vancomycin
Plasmids	Kp	pl_NZ_CP035774.1_Kp	452	1665	-	floR_2	98.11	resfinder	AF118107	floR	floR	Chloramphenicol;Florfenicol
Plasmids	Sa	pl_NZ_CP035792.1_Sa	9095	9994	-	blaZ_29	100.00	resfinder	JDXN01000019	blaZ	blaZ	Amoxicillin;Ampicillin;Penicillin;Piperacillin
Plasmids	Kp	pl_NZ_CP035906.1_Kp	67174	67833	+	catA1_1	99.85	resfinder	V00622	catA1	catA1	Chloramphenicol
Plasmids	Kp	pl_NZ_CP036191.1_Kp	132321	132980	+	catA1_1	99.85	resfinder	V00622	catA1	catA1	Chloramphenicol
Plasmids	Kp	pl_NZ_CP036306.1_Kp	21510	22391	+	blaKPC-2_1	100.00	resfinder	AY034847	blaKPC-2	blaKPC	Amoxicillin;Amoxicillin+Clavulanic_acid;Ampicillin;Ampicillin+Clavulanic_acid;Aztreonam;Cefepime;Cefotaxime;Cefoxitin;Ceftazidime;Ertapenem;Imipenem;Meropenem;Piperacillin;Piperacillin+Tazobactam;Ticarcillin;Ticarcillin+Clavulanic_acid
Plasmids	Kp	pl_NZ_CP036306.1_Kp	32915	33775	-	blaSHV-12_1	100.00	resfinder	KF976405	blaSHV-12	blaSHV	Amoxicillin;Ampicillin;Aztreonam;Cefepime;Cefotaxime;Ceftazidime;Ceftriaxone;Piperacillin;Ticarcillin
Plasmids	Kp	pl_NZ_CP036306.1_Kp	73020	73775	-	rmtB_1	100.00	resfinder	AB103506	rmtB	rmtB	Amikacin;Arbekacin;Gentamicin;Isepamicin;Kanamycin;Sisomicin;Tobramycin
Plasmids	Kp	pl_NZ_CP036306.1_Kp	73945	74805	-	blaTEM-1B_1	100.00	resfinder	AY458016	blaTEM-1B	blaTEM	Amoxicillin;Ampicillin;Cephalothin;Piperacillin;Ticarcillin
Plasmids	Kp	pl_NZ_CP036306.1_Kp	77572	77988	+	fosA3_1	100.00	resfinder	AB522970	fosA3	fosA3	Fosfomycin
Plasmids	Kp	pl_NZ_CP036306.1_Kp	83850	84725	-	blaCTX-M-65_1	100.00	resfinder	EF418608	blaCTX-M-65	blaCTX	Amoxicillin;Ampicillin;Aztreonam;Cefepime;Cefotaxime;Ceftazidime;Ceftriaxone;Piperacillin;Ticarcillin
Plasmids	Kp	pl_NZ_CP036447.1_Kp	1685	2476	-	sul3_2	100.00	resfinder	AJ459418	sul3	sul3	Sulfamethoxazole
Plasmids	Kp	pl_NZ_CP036447.1_Kp	38315	38812	+	dfrA12_8	100.00	resfinder	AM040708	dfrA12	dfrA12	Trimethoprim
Plasmids	Kp	pl_NZ_CP036447.1_Kp	39210	40011	+	aadA2_1	99.88	resfinder	NC_010870	aadA2	aadA2	Spectinomycin;Streptomycin
Plasmids	Kp	pl_NZ_CP036447.1_Kp	40489	41355	+	sul1_5	99.89	resfinder	EU780013	sul1	sul1	Sulfamethoxazole
Plasmids	Kp	pl_NZ_CP036447.1_Kp	47976	48897	-	mph(A)_2	99.67	resfinder	U36578	mph(A)	mph(A)	Azithromycin;Erythromycin;Spiramycin;Telithromycin
Plasmids	Kp	pl_NZ_CP036447.1_Kp	82956	83757	+	aadA2_1	99.88	resfinder	NC_010870	aadA2	aadA2	Spectinomycin;Streptomycin
Plasmids	Kp	pl_NZ_CP036447.1_Kp	85325	86584	+	cmlA1_1	99.92	resfinder	M64556	cmlA1	cmlA1	Chloramphenicol
Plasmids	Kp	pl_NZ_CP036447.1_Kp	86667	87465	+	ant(3'')-Ia_1	99.75	resfinder	X02340	ant(3'')-Ia	ant(3'')	Streptomycin
Plasmids	Kp	pl_NZ_CP037964.1_Kp	36699	37559	+	blaTEM-1A_1	100.00	resfinder	HM749966	blaTEM-1A	blaTEM	Amoxicillin;Ampicillin;Cephalothin;Piperacillin;Ticarcillin
Plasmids	Kp	pl_NZ_CP037964.1_Kp	37721	38536	+	sul2_2	100.00	resfinder	AY034138	sul2	sul2	Sulfamethoxazole
Plasmids	Kp	pl_NZ_CP037964.1_Kp	38597	39400	+	aph(3'')-Ib_5	100.00	resfinder	AF321551	aph(3'')-Ib	aph(3'')	Streptomycin
Plasmids	Kp	pl_NZ_CP037964.1_Kp	39400	40236	+	aph(6)-Id_1	100.00	resfinder	M28829	aph(6)-Id	aph(6)	Streptomycin
Plasmids	Kp	pl_NZ_CP037964.1_Kp	41497	42743	+	tet(A)_6	100.00	resfinder	AF534183	tet(A)	tet(A)	Doxycycline;Tetracycline
Plasmids	Kp	pl_NZ_CP037964.1_Kp	67066	68763	-	mcr-8_1	99.71	resfinder	MG736312	mcr-8	mcr	Colistin
Plasmids	Kp	pl_NZ_CP037964.1_Kp	93118	93933	+	sul2_6	100.00	resfinder	FN995456	sul2	sul2	Sulfamethoxazole
Plasmids	Kp	pl_NZ_CP037964.1_Kp	93994	94797	+	aph(3'')-Ib_5	100.00	resfinder	AF321551	aph(3'')-Ib	aph(3'')	Streptomycin
Plasmids	Kp	pl_NZ_CP037964.1_Kp	94797	95633	+	aph(6)-Id_1	100.00	resfinder	M28829	aph(6)-Id	aph(6)	Streptomycin
Plasmids	Kp	pl_NZ_CP037964.1_Kp	96549	97364	+	aph(3')-Ia_1	99.88	resfinder	V00359	aph(3')-Ia	aph(3')	Kanamycin
Plasmids	Kp	pl_NZ_CP037964.1_Kp	98491	99351	+	aac(3)-IId_1	99.88	resfinder	EU022314	aac(3)-IId	aac(3)	Apramycin;Dibekacin;Gentamicin;Netilmicin;Sisomicin;Tobramycin
Plasmids	Kp	pl_NZ_CP037964.1_Kp	100546	101467	+	mph(A)_2	99.67	resfinder	U36578	mph(A)	mph(A)	Azithromycin;Erythromycin;Spiramycin;Telithromycin
Plasmids	Kp	pl_NZ_CP037964.1_Kp	106762	107628	-	sul1_5	99.89	resfinder	EU780013	sul1	sul1	Sulfamethoxazole
Plasmids	Kp	pl_NZ_CP037964.1_Kp	108059	108904	-	aadA16_1	99.64	resfinder	EU675686	aadA16	aadA16	Spectinomycin;Streptomycin
Plasmids	Kp	pl_NZ_CP037964.1_Kp	109085	109558	-	dfrA27_1	100.00	resfinder	FJ459817	dfrA27	dfrA27	Trimethoprim
Plasmids	Kp	pl_NZ_CP037964.1_Kp	109691	110183	-	ARR-3_4	99.19	resfinder	FM207631	ARR-3	ARR	Rifampicin
Plasmids	Kp	pl_NZ_CP037964.1_Kp	110240	110839	-	aac(6')-Ib-cr_1	100.00	resfinder	DQ303918	aac(6')-Ib-cr	aac(6')	Ciprofloxacin
Plasmids	Ab	pl_NZ_CP038261.1_Ab	6168	7793	-	mcr-4.3_1	100.00	resfinder	MG026621	mcr-4.3	mcr	Colistin
Plasmids	Ab	pl_NZ_CP038265.1_Ab	14413	16038	+	mcr-4.3_1	100.00	resfinder	MG026621	mcr-4.3	mcr	Colistin
Plasmids	Ab	pl_NZ_CP038502.1_Ab	18717	19643	+	blaPER-7_1	100.00	resfinder	HQ713678	blaPER-7	blaPER	Amoxicillin;Amoxicillin+Clavulanic_acid;Ampicillin;Ampicillin+Clavulanic_acid;Aztreonam;Cefepime;Cefotaxime;Cefoxitin;Ceftazidime;Piperacillin;Piperacillin+Tazobactam;Ticarcillin;Ticarcillin+Clavulanic_acid
Plasmids	Ab	pl_NZ_CP038502.1_Ab	21531	22397	+	sul1_5	99.89	resfinder	EU780013	sul1	sul1	Sulfamethoxazole
Plasmids	Ab	pl_NZ_CP038502.1_Ab	30045	30825	+	aph(3')-VIa_1	99.36	resfinder	X07753	aph(3')-VIa	aph(3')	Amikacin;Butirosin;Gentamicin;Kanamycin;Neomycin;Paromomycin;Ribostamycin
Plasmids	Ab	pl_NZ_CP038652.1_Ab	5246	5734	+	ant(2'')-Ia_13	88.34	resfinder	DQ176450	ant(2'')-Ia	ant(2'')	Gentamicin;Tobramycin
Plasmids	Sa	pl_NZ_CP038851.1_Sa	952	1686	-	erm(C)_13	100.00	resfinder	M13761	erm(C)	erm(C)	Clindamycin;Erythromycin;Lincomycin;Pristinamycin_IA;Quinupristin;Virginiamycin_S
Plasmids	Sa	pl_NZ_CP039158.1_Sa	1359	2093	+	erm(C)_13	100.00	resfinder	M13761	erm(C)	erm(C)	Clindamycin;Erythromycin;Lincomycin;Pristinamycin_IA;Quinupristin;Virginiamycin_S
Plasmids	Sa	pl_NZ_CP039165.1_Sa	1081	1815	-	erm(C)_13	100.00	resfinder	M13761	erm(C)	erm(C)	Clindamycin;Erythromycin;Lincomycin;Pristinamycin_IA;Quinupristin;Virginiamycin_S
Plasmids	Sa	pl_NZ_CP039166.1_Sa	1347	2117	-	aadD_1	99.87	resfinder	AF181950	aadD	aadD	Amikacin;Tobramycin
Plasmids	Pa	pl_NZ_CP039294.1_Pa	24339	25205	-	sul1_5	99.89	resfinder	EU780013	sul1	sul1	Sulfamethoxazole
Plasmids	Pa	pl_NZ_CP039294.1_Pa	25607	26440	-	aadA10_1	100.00	resfinder	U37105	aadA10	aadA10	Spectinomycin;Streptomycin
Plasmids	Pa	pl_NZ_CP039294.1_Pa	26457	27257	-	blaOXA-10_1	100.00	resfinder	J03427	blaOXA-10	blaOXA	Amoxicillin;Ampicillin;Aztreonam;Piperacillin;Piperacillin+Tazobactam
Plasmids	Pa	pl_NZ_CP039294.1_Pa	27326	27859	-	ant(2'')-Ia_1	100.00	resfinder	X04555	ant(2'')-Ia	ant(2'')	Gentamicin;Tobramycin
Plasmids	Ab	pl_NZ_CP039519.1_Ab	123513	124334	-	blaOXA-23_1	100.00	resfinder	AY795964	blaOXA-23	blaOXA	Imipenem;Meropenem
Plasmids	Kp	pl_NZ_CP039937.1_Kp	18015	18614	+	aac(6')-Ib-cr_1	99.83	resfinder	DQ303918	aac(6')-Ib-cr	aac(6')	Ciprofloxacin
Plasmids	Kp	pl_NZ_CP039937.1_Kp	18745	19575	+	blaOXA-1_1	100.00	resfinder	HQ170510	blaOXA-1	blaOXA	Amoxicillin;Amoxicillin+Clavulanic_acid;Ampicillin;Ampicillin+Clavulanic_acid;Cefepime;Piperacillin;Piperacillin+Tazobactam
Plasmids	Kp	pl_NZ_CP039937.1_Kp	19713	20345	+	catB3_2	100.00	resfinder	U13880	catB3	catB3	Chloramphenicol
Plasmids	Kp	pl_NZ_CP039937.1_Kp	20393	20882	+	ARR-3_4	99.39	resfinder	FM207631	ARR-3	ARR	Rifampicin
Plasmids	Kp	pl_NZ_CP039937.1_Kp	21419	22285	+	sul1_5	99.89	resfinder	EU780013	sul1	sul1	Sulfamethoxazole
Plasmids	Kp	pl_NZ_CP039937.1_Kp	31003	31647	-	qnrB4_1	100.00	resfinder	DQ303921	qnrB4	qnrB4	Ciprofloxacin
Plasmids	Kp	pl_NZ_CP039937.1_Kp	35771	36910	-	blaDHA-1_1	100.00	resfinder	Y16410	blaDHA-1	blaDHA	Amoxicillin;Amoxicillin+Clavulanic_acid;Ampicillin;Ampicillin+Clavulanic_acid;Cefotaxime;Cefoxitin;Ceftazidime;Piperacillin;Piperacillin+Tazobactam;Ticarcillin;Ticarcillin+Clavulanic_acid
Plasmids	Kp	pl_NZ_CP039937.1_Kp	38460	39326	+	sul1_5	99.89	resfinder	EU780013	sul1	sul1	Sulfamethoxazole
Plasmids	Kp	pl_NZ_CP039937.1_Kp	44621	45542	-	mph(A)_2	99.67	resfinder	U36578	mph(A)	mph(A)	Azithromycin;Erythromycin;Spiramycin;Telithromycin
Plasmids	Kp	pl_NZ_CP039940.1_Kp	2725	3591	-	sul1_5	99.89	resfinder	EU780013	sul1	sul1	Sulfamethoxazole
Plasmids	Kp	pl_NZ_CP039940.1_Kp	4128	4617	-	ARR-3_4	99.39	resfinder	FM207631	ARR-3	ARR	Rifampicin
Plasmids	Kp	pl_NZ_CP039940.1_Kp	4665	5297	-	catB3_2	100.00	resfinder	U13880	catB3	catB3	Chloramphenicol
Plasmids	Kp	pl_NZ_CP039940.1_Kp	5435	6265	-	blaOXA-1_1	100.00	resfinder	HQ170510	blaOXA-1	blaOXA	Amoxicillin;Amoxicillin+Clavulanic_acid;Ampicillin;Ampicillin+Clavulanic_acid;Cefepime;Piperacillin;Piperacillin+Tazobactam
Plasmids	Kp	pl_NZ_CP039940.1_Kp	6396	6995	-	aac(6')-Ib-cr_1	99.83	resfinder	DQ303918	aac(6')-Ib-cr	aac(6')	Ciprofloxacin
Plasmids	Kp	pl_NZ_CP039940.1_Kp	33912	34833	+	mph(A)_2	99.67	resfinder	U36578	mph(A)	mph(A)	Azithromycin;Erythromycin;Spiramycin;Telithromycin
Plasmids	Kp	pl_NZ_CP039940.1_Kp	40128	40994	-	sul1_5	99.89	resfinder	EU780013	sul1	sul1	Sulfamethoxazole
Plasmids	Kp	pl_NZ_CP039940.1_Kp	42544	43683	+	blaDHA-1_1	100.00	resfinder	Y16410	blaDHA-1	blaDHA	Amoxicillin;Amoxicillin+Clavulanic_acid;Ampicillin;Ampicillin+Clavulanic_acid;Cefotaxime;Cefoxitin;Ceftazidime;Piperacillin;Piperacillin+Tazobactam;Ticarcillin;Ticarcillin+Clavulanic_acid
Plasmids	Kp	pl_NZ_CP039940.1_Kp	47807	48451	+	qnrB4_1	100.00	resfinder	DQ303921	qnrB4	qnrB4	Ciprofloxacin
Plasmids	Kp	pl_NZ_CP039943.1_Kp	18015	18614	+	aac(6')-Ib-cr_1	99.83	resfinder	DQ303918	aac(6')-Ib-cr	aac(6')	Ciprofloxacin
Plasmids	Kp	pl_NZ_CP039943.1_Kp	18745	19575	+	blaOXA-1_1	100.00	resfinder	HQ170510	blaOXA-1	blaOXA	Amoxicillin;Amoxicillin+Clavulanic_acid;Ampicillin;Ampicillin+Clavulanic_acid;Cefepime;Piperacillin;Piperacillin+Tazobactam
Plasmids	Kp	pl_NZ_CP039943.1_Kp	19713	20345	+	catB3_2	100.00	resfinder	U13880	catB3	catB3	Chloramphenicol
Plasmids	Kp	pl_NZ_CP039943.1_Kp	20393	20882	+	ARR-3_4	99.39	resfinder	FM207631	ARR-3	ARR	Rifampicin
Plasmids	Kp	pl_NZ_CP039943.1_Kp	21419	22285	+	sul1_5	99.89	resfinder	EU780013	sul1	sul1	Sulfamethoxazole
Plasmids	Kp	pl_NZ_CP039943.1_Kp	31003	31647	-	qnrB4_1	100.00	resfinder	DQ303921	qnrB4	qnrB4	Ciprofloxacin
Plasmids	Kp	pl_NZ_CP039943.1_Kp	35771	36910	-	blaDHA-1_1	100.00	resfinder	Y16410	blaDHA-1	blaDHA	Amoxicillin;Amoxicillin+Clavulanic_acid;Ampicillin;Ampicillin+Clavulanic_acid;Cefotaxime;Cefoxitin;Ceftazidime;Piperacillin;Piperacillin+Tazobactam;Ticarcillin;Ticarcillin+Clavulanic_acid
Plasmids	Kp	pl_NZ_CP039943.1_Kp	38460	39326	+	sul1_5	99.89	resfinder	EU780013	sul1	sul1	Sulfamethoxazole
Plasmids	Kp	pl_NZ_CP039943.1_Kp	44621	45542	-	mph(A)_2	99.67	resfinder	U36578	mph(A)	mph(A)	Azithromycin;Erythromycin;Spiramycin;Telithromycin
Plasmids	Kp	pl_NZ_CP039946.1_Kp	17793	18392	+	aac(6')-Ib-cr_1	99.83	resfinder	DQ303918	aac(6')-Ib-cr	aac(6')	Ciprofloxacin
Plasmids	Kp	pl_NZ_CP039946.1_Kp	18523	19353	+	blaOXA-1_1	100.00	resfinder	HQ170510	blaOXA-1	blaOXA	Amoxicillin;Amoxicillin+Clavulanic_acid;Ampicillin;Ampicillin+Clavulanic_acid;Cefepime;Piperacillin;Piperacillin+Tazobactam
Plasmids	Kp	pl_NZ_CP039946.1_Kp	19491	20123	+	catB3_2	100.00	resfinder	U13880	catB3	catB3	Chloramphenicol
Plasmids	Kp	pl_NZ_CP039946.1_Kp	20171	20660	+	ARR-3_4	99.39	resfinder	FM207631	ARR-3	ARR	Rifampicin
Plasmids	Kp	pl_NZ_CP039946.1_Kp	21197	22063	+	sul1_5	99.89	resfinder	EU780013	sul1	sul1	Sulfamethoxazole
Plasmids	Kp	pl_NZ_CP039946.1_Kp	30781	31425	-	qnrB4_1	100.00	resfinder	DQ303921	qnrB4	qnrB4	Ciprofloxacin
Plasmids	Kp	pl_NZ_CP039946.1_Kp	35549	36688	-	blaDHA-1_1	100.00	resfinder	Y16410	blaDHA-1	blaDHA	Amoxicillin;Amoxicillin+Clavulanic_acid;Ampicillin;Ampicillin+Clavulanic_acid;Cefotaxime;Cefoxitin;Ceftazidime;Piperacillin;Piperacillin+Tazobactam;Ticarcillin;Ticarcillin+Clavulanic_acid
Plasmids	Kp	pl_NZ_CP039946.1_Kp	38238	39104	+	sul1_5	99.89	resfinder	EU780013	sul1	sul1	Sulfamethoxazole
Plasmids	Kp	pl_NZ_CP039946.1_Kp	44399	45320	-	mph(A)_2	99.67	resfinder	U36578	mph(A)	mph(A)	Azithromycin;Erythromycin;Spiramycin;Telithromycin
Plasmids	Kp	pl_NZ_CP039949.1_Kp	17793	18392	+	aac(6')-Ib-cr_1	99.83	resfinder	DQ303918	aac(6')-Ib-cr	aac(6')	Ciprofloxacin
Plasmids	Kp	pl_NZ_CP039949.1_Kp	18523	19353	+	blaOXA-1_1	100.00	resfinder	HQ170510	blaOXA-1	blaOXA	Amoxicillin;Amoxicillin+Clavulanic_acid;Ampicillin;Ampicillin+Clavulanic_acid;Cefepime;Piperacillin;Piperacillin+Tazobactam
Plasmids	Kp	pl_NZ_CP039949.1_Kp	19491	20123	+	catB3_2	100.00	resfinder	U13880	catB3	catB3	Chloramphenicol
Plasmids	Kp	pl_NZ_CP039949.1_Kp	20171	20660	+	ARR-3_4	99.39	resfinder	FM207631	ARR-3	ARR	Rifampicin
Plasmids	Kp	pl_NZ_CP039949.1_Kp	21197	22063	+	sul1_5	99.89	resfinder	EU780013	sul1	sul1	Sulfamethoxazole
Plasmids	Kp	pl_NZ_CP039949.1_Kp	32904	33548	-	qnrB4_1	100.00	resfinder	DQ303921	qnrB4	qnrB4	Ciprofloxacin
Plasmids	Kp	pl_NZ_CP039949.1_Kp	37672	38811	-	blaDHA-1_1	100.00	resfinder	Y16410	blaDHA-1	blaDHA	Amoxicillin;Amoxicillin+Clavulanic_acid;Ampicillin;Ampicillin+Clavulanic_acid;Cefotaxime;Cefoxitin;Ceftazidime;Piperacillin;Piperacillin+Tazobactam;Ticarcillin;Ticarcillin+Clavulanic_acid
Plasmids	Kp	pl_NZ_CP039949.1_Kp	40361	41227	+	sul1_5	99.89	resfinder	EU780013	sul1	sul1	Sulfamethoxazole
Plasmids	Kp	pl_NZ_CP039949.1_Kp	46522	47443	-	mph(A)_2	99.67	resfinder	U36578	mph(A)	mph(A)	Azithromycin;Erythromycin;Spiramycin;Telithromycin
Plasmids	Kp	pl_NZ_CP039952.1_Kp	97163	97978	+	sul2_2	100.00	resfinder	AY034138	sul2	sul2	Sulfamethoxazole
Plasmids	Kp	pl_NZ_CP039952.1_Kp	98039	98842	+	aph(3'')-Ib_5	100.00	resfinder	AF321551	aph(3'')-Ib	aph(3'')	Streptomycin
Plasmids	Kp	pl_NZ_CP039952.1_Kp	98842	99678	+	aph(6)-Id_1	100.00	resfinder	M28829	aph(6)-Id	aph(6)	Streptomycin
Plasmids	Kp	pl_NZ_CP039952.1_Kp	100399	101259	-	blaTEM-1B_1	100.00	resfinder	AY458016	blaTEM-1B	blaTEM	Amoxicillin;Ampicillin;Cephalothin;Piperacillin;Ticarcillin
Plasmids	Kp	pl_NZ_CP039952.1_Kp	102542	103402	+	aac(3)-IIa_1	99.77	resfinder	X51534	aac(3)-IIa	aac(3)	Gentamicin;Tobramycin
Plasmids	Kp	pl_NZ_CP039952.1_Kp	107561	108043	+	dfrA14_5	99.59	resfinder	DQ388123	dfrA14	dfrA14	Trimethoprim
Plasmids	Kp	pl_NZ_CP039952.1_Kp	116660	117535	-	blaCTX-M-15_1	100.00	resfinder	AY044436	blaCTX-M-15	blaCTX	Amoxicillin;Ampicillin;Aztreonam;Cefepime;Cefotaxime;Ceftazidime;Ceftriaxone;Piperacillin;Ticarcillin
Plasmids	Kp	pl_NZ_CP039952.1_Kp	118582	119181	+	aac(6')-Ib-cr_1	100.00	resfinder	DQ303918	aac(6')-Ib-cr	aac(6')	Ciprofloxacin
Plasmids	Kp	pl_NZ_CP039952.1_Kp	119312	120142	+	blaOXA-1_1	100.00	resfinder	HQ170510	blaOXA-1	blaOXA	Amoxicillin;Amoxicillin+Clavulanic_acid;Ampicillin;Ampicillin+Clavulanic_acid;Cefepime;Piperacillin;Piperacillin+Tazobactam
Plasmids	Kp	pl_NZ_CP039952.1_Kp	124055	125301	+	tet(A)_6	100.00	resfinder	AF534183	tet(A)	tet(A)	Doxycycline;Tetracycline
Plasmids	Kp	pl_NZ_CP039952.1_Kp	133557	134201	+	qnrB1_1	100.00	resfinder	DQ351241	qnrB1	qnrB1	Ciprofloxacin
Plasmids	Kp	pl_NZ_CP039955.1_Kp	97163	97978	+	sul2_2	100.00	resfinder	AY034138	sul2	sul2	Sulfamethoxazole
Plasmids	Kp	pl_NZ_CP039955.1_Kp	98039	98842	+	aph(3'')-Ib_5	100.00	resfinder	AF321551	aph(3'')-Ib	aph(3'')	Streptomycin
Plasmids	Kp	pl_NZ_CP039955.1_Kp	98842	99678	+	aph(6)-Id_1	100.00	resfinder	M28829	aph(6)-Id	aph(6)	Streptomycin
Plasmids	Kp	pl_NZ_CP039955.1_Kp	100399	101259	-	blaTEM-1B_1	100.00	resfinder	AY458016	blaTEM-1B	blaTEM	Amoxicillin;Ampicillin;Cephalothin;Piperacillin;Ticarcillin
Plasmids	Kp	pl_NZ_CP039955.1_Kp	102542	103402	+	aac(3)-IIa_1	99.77	resfinder	X51534	aac(3)-IIa	aac(3)	Gentamicin;Tobramycin
Plasmids	Kp	pl_NZ_CP039955.1_Kp	107561	108043	+	dfrA14_5	99.59	resfinder	DQ388123	dfrA14	dfrA14	Trimethoprim
Plasmids	Kp	pl_NZ_CP039955.1_Kp	116660	117535	-	blaCTX-M-15_1	100.00	resfinder	AY044436	blaCTX-M-15	blaCTX	Amoxicillin;Ampicillin;Aztreonam;Cefepime;Cefotaxime;Ceftazidime;Ceftriaxone;Piperacillin;Ticarcillin
Plasmids	Kp	pl_NZ_CP039955.1_Kp	118582	119181	+	aac(6')-Ib-cr_1	100.00	resfinder	DQ303918	aac(6')-Ib-cr	aac(6')	Ciprofloxacin
Plasmids	Kp	pl_NZ_CP039955.1_Kp	119312	120142	+	blaOXA-1_1	100.00	resfinder	HQ170510	blaOXA-1	blaOXA	Amoxicillin;Amoxicillin+Clavulanic_acid;Ampicillin;Ampicillin+Clavulanic_acid;Cefepime;Piperacillin;Piperacillin+Tazobactam
Plasmids	Kp	pl_NZ_CP039955.1_Kp	124055	125301	+	tet(A)_6	100.00	resfinder	AF534183	tet(A)	tet(A)	Doxycycline;Tetracycline
Plasmids	Kp	pl_NZ_CP039955.1_Kp	133557	134201	+	qnrB1_1	100.00	resfinder	DQ351241	qnrB1	qnrB1	Ciprofloxacin
Plasmids	Kp	pl_NZ_CP039958.1_Kp	18011	18610	+	aac(6')-Ib-cr_1	99.83	resfinder	DQ303918	aac(6')-Ib-cr	aac(6')	Ciprofloxacin
Plasmids	Kp	pl_NZ_CP039958.1_Kp	18741	19571	+	blaOXA-1_1	100.00	resfinder	HQ170510	blaOXA-1	blaOXA	Amoxicillin;Amoxicillin+Clavulanic_acid;Ampicillin;Ampicillin+Clavulanic_acid;Cefepime;Piperacillin;Piperacillin+Tazobactam
Plasmids	Kp	pl_NZ_CP039958.1_Kp	19709	20341	+	catB3_2	100.00	resfinder	U13880	catB3	catB3	Chloramphenicol
Plasmids	Kp	pl_NZ_CP039958.1_Kp	20389	20878	+	ARR-3_4	99.39	resfinder	FM207631	ARR-3	ARR	Rifampicin
Plasmids	Kp	pl_NZ_CP039958.1_Kp	21415	22281	+	sul1_5	99.89	resfinder	EU780013	sul1	sul1	Sulfamethoxazole
Plasmids	Kp	pl_NZ_CP039958.1_Kp	30999	31643	-	qnrB4_1	100.00	resfinder	DQ303921	qnrB4	qnrB4	Ciprofloxacin
Plasmids	Kp	pl_NZ_CP039958.1_Kp	35767	36906	-	blaDHA-1_1	100.00	resfinder	Y16410	blaDHA-1	blaDHA	Amoxicillin;Amoxicillin+Clavulanic_acid;Ampicillin;Ampicillin+Clavulanic_acid;Cefotaxime;Cefoxitin;Ceftazidime;Piperacillin;Piperacillin+Tazobactam;Ticarcillin;Ticarcillin+Clavulanic_acid
Plasmids	Kp	pl_NZ_CP039958.1_Kp	38456	39322	+	sul1_5	99.89	resfinder	EU780013	sul1	sul1	Sulfamethoxazole
Plasmids	Kp	pl_NZ_CP039958.1_Kp	44617	45538	-	mph(A)_2	99.67	resfinder	U36578	mph(A)	mph(A)	Azithromycin;Erythromycin;Spiramycin;Telithromycin
Plasmids	Kp	pl_NZ_CP039961.1_Kp	18009	18608	+	aac(6')-Ib-cr_1	99.83	resfinder	DQ303918	aac(6')-Ib-cr	aac(6')	Ciprofloxacin
Plasmids	Kp	pl_NZ_CP039961.1_Kp	18739	19569	+	blaOXA-1_1	100.00	resfinder	HQ170510	blaOXA-1	blaOXA	Amoxicillin;Amoxicillin+Clavulanic_acid;Ampicillin;Ampicillin+Clavulanic_acid;Cefepime;Piperacillin;Piperacillin+Tazobactam
Plasmids	Kp	pl_NZ_CP039961.1_Kp	19707	20339	+	catB3_2	100.00	resfinder	U13880	catB3	catB3	Chloramphenicol
Plasmids	Kp	pl_NZ_CP039961.1_Kp	20387	20876	+	ARR-3_4	99.39	resfinder	FM207631	ARR-3	ARR	Rifampicin
Plasmids	Kp	pl_NZ_CP039961.1_Kp	21413	22279	+	sul1_5	99.89	resfinder	EU780013	sul1	sul1	Sulfamethoxazole
Plasmids	Kp	pl_NZ_CP039961.1_Kp	30997	31641	-	qnrB4_1	100.00	resfinder	DQ303921	qnrB4	qnrB4	Ciprofloxacin
Plasmids	Kp	pl_NZ_CP039961.1_Kp	35765	36904	-	blaDHA-1_1	100.00	resfinder	Y16410	blaDHA-1	blaDHA	Amoxicillin;Amoxicillin+Clavulanic_acid;Ampicillin;Ampicillin+Clavulanic_acid;Cefotaxime;Cefoxitin;Ceftazidime;Piperacillin;Piperacillin+Tazobactam;Ticarcillin;Ticarcillin+Clavulanic_acid
Plasmids	Kp	pl_NZ_CP039961.1_Kp	38454	39320	+	sul1_5	99.89	resfinder	EU780013	sul1	sul1	Sulfamethoxazole
Plasmids	Kp	pl_NZ_CP039961.1_Kp	44615	45536	-	mph(A)_2	99.67	resfinder	U36578	mph(A)	mph(A)	Azithromycin;Erythromycin;Spiramycin;Telithromycin
Plasmids	Ab	pl_NZ_CP040051.1_Ab	122684	123486	+	aph(3'')-Ib_2	100.00	resfinder	AF024602	aph(3'')-Ib	aph(3'')	Streptomycin
Plasmids	Ab	pl_NZ_CP040051.1_Ab	123486	124322	+	aph(6)-Id_1	100.00	resfinder	M28829	aph(6)-Id	aph(6)	Streptomycin
Plasmids	Ab	pl_NZ_CP040051.1_Ab	126935	127750	-	sul2_2	99.88	resfinder	AY034138	sul2	sul2	Sulfamethoxazole
Plasmids	Ab	pl_NZ_CP040051.1_Ab	137763	138305	+	ARR-3_4	99.82	resfinder	FM207631	ARR-3	ARR	Rifampicin
Plasmids	Ab	pl_NZ_CP040051.1_Ab	138626	139885	+	cmlA1_1	99.68	resfinder	M64556	cmlA1	cmlA1	Chloramphenicol
Plasmids	Ab	pl_NZ_CP040051.1_Ab	140391	141257	+	sul1_5	99.89	resfinder	EU780013	sul1	sul1	Sulfamethoxazole
Plasmids	Ab	pl_NZ_CP040051.1_Ab	143527	144453	+	blaPER-7_1	100.00	resfinder	HQ713678	blaPER-7	blaPER	Amoxicillin;Amoxicillin+Clavulanic_acid;Ampicillin;Ampicillin+Clavulanic_acid;Aztreonam;Cefepime;Cefotaxime;Cefoxitin;Ceftazidime;Piperacillin;Piperacillin+Tazobactam;Ticarcillin;Ticarcillin+Clavulanic_acid
Plasmids	Ab	pl_NZ_CP040051.1_Ab	146341	147201	+	sul1_5	99.19	resfinder	EU780013	sul1	sul1	Sulfamethoxazole
Plasmids	Ab	pl_NZ_CP040051.1_Ab	151884	152657	+	armA_1	100.00	resfinder	AY220558	armA	armA	Amikacin;Gentamicin;Isepamicin;Netilmicin;Tobramycin
Plasmids	Ab	pl_NZ_CP040051.1_Ab	154956	156431	+	msr(E)_1	100.00	resfinder	FR751518	msr(E)	msr(E)
Plasmids	Ab	pl_NZ_CP040051.1_Ab	156487	157371	+	mph(E)_1	100.00	resfinder	DQ839391	mph(E)	mph(E)	Erythromycin
Plasmids	Kp	pl_NZ_CP040124.1_Kp	25552	26427	-	blaCTX-M-65_1	100.00	resfinder	EF418608	blaCTX-M-65	blaCTX	Amoxicillin;Ampicillin;Aztreonam;Cefepime;Cefotaxime;Ceftazidime;Ceftriaxone;Piperacillin;Ticarcillin
Plasmids	Kp	pl_NZ_CP040124.1_Kp	49920	50780	+	blaTEM-1B_1	100.00	resfinder	AY458016	blaTEM-1B	blaTEM	Amoxicillin;Ampicillin;Cephalothin;Piperacillin;Ticarcillin
Plasmids	Kp	pl_NZ_CP040124.1_Kp	50950	51705	+	rmtB_1	100.00	resfinder	AB103506	rmtB	rmtB	Amikacin;Arbekacin;Gentamicin;Isepamicin;Kanamycin;Sisomicin;Tobramycin
Plasmids	Kp	pl_NZ_CP040177.1_Kp	26839	27760	+	mph(A)_2	99.67	resfinder	U36578	mph(A)	mph(A)	Azithromycin;Erythromycin;Spiramycin;Telithromycin
Plasmids	Ef	pl_NZ_CP040238.1_Ef	4634	5226	+	erm(A)_3	99.83	resfinder	EU348758	erm(A)	erm(A)	Clindamycin;Erythromycin;Lincomycin;Pristinamycin_IA;Quinupristin;Virginiamycin_S
Plasmids	Ef	pl_NZ_CP040238.1_Ef	6688	8655	-	optrA_8	100.00	resfinder	KT862782	optrA	optrA	Chloramphenicol;Florfenicol;Linezolid
Plasmids	Ef	pl_NZ_CP040238.1_Ef	40375	41169	-	aph(3')-III_1	100.00	resfinder	M26832	aph(3')-III	aph(3')	Amikacin;Butirosin;Isepamicin;Kanamycin;Lividomycin;Neomycin;Paromomycin;Ribostamycin
Plasmids	Ef	pl_NZ_CP040238.1_Ef	41801	42709	-	ant(6)-Ia_1	100.00	resfinder	AF330699	ant(6)-Ia	ant(6)	Streptomycin
Plasmids	Ef	pl_NZ_CP040238.1_Ef	45968	46730	-	erm(B)_18	99.48	resfinder	X66468	erm(B)	erm(B)	Clindamycin;Erythromycin;Lincomycin;Pristinamycin_IA;Quinupristin;Virginiamycin_S
Plasmids	Ef	pl_NZ_CP040238.1_Ef	69704	71644	+	tet(S)_3	99.90	resfinder	X92946	tet(S)	tet(S)	Doxycycline;Minocycline;Tetracycline
Plasmids	Ef	pl_NZ_CP040238.1_Ef	78698	81304	-	VanHAX_2	100.00	resfinder	M97297	VanHAX	VanHAX	Teicoplanin;Vancomycin
Plasmids	Ab	pl_NZ_CP040426.1_Ab	11442	12917	+	msr(E)_1	100.00	resfinder	FR751518	msr(E)	msr(E)
Plasmids	Ab	pl_NZ_CP040426.1_Ab	12973	13857	+	mph(E)_1	100.00	resfinder	DQ839391	mph(E)	mph(E)	Erythromycin
Plasmids	Sa	pl_NZ_CP040624.1_Sa	9095	9994	-	blaZ_29	100.00	resfinder	JDXN01000019	blaZ	blaZ	Amoxicillin;Ampicillin;Penicillin;Piperacillin
Plasmids	Sa	pl_NZ_CP040666.1_Sa	9095	9994	-	blaZ_29	100.00	resfinder	JDXN01000019	blaZ	blaZ	Amoxicillin;Ampicillin;Penicillin;Piperacillin
Plasmids	Kp	pl_NZ_CP040728.1_Kp	29475	30074	+	aac(6')-Ib-cr_1	100.00	resfinder	DQ303918	aac(6')-Ib-cr	aac(6')	Ciprofloxacin
Plasmids	Kp	pl_NZ_CP040728.1_Kp	30205	31035	+	blaOXA-1_1	100.00	resfinder	HQ170510	blaOXA-1	blaOXA	Amoxicillin;Amoxicillin+Clavulanic_acid;Ampicillin;Ampicillin+Clavulanic_acid;Cefepime;Piperacillin;Piperacillin+Tazobactam
Plasmids	Kp	pl_NZ_CP040728.1_Kp	31173	31805	+	catB3_2	100.00	resfinder	U13880	catB3	catB3	Chloramphenicol
Plasmids	Kp	pl_NZ_CP040728.1_Kp	31853	32342	+	ARR-3_4	99.39	resfinder	FM207631	ARR-3	ARR	Rifampicin
Plasmids	Kp	pl_NZ_CP040728.1_Kp	32879	33745	+	sul1_5	99.89	resfinder	EU780013	sul1	sul1	Sulfamethoxazole
Plasmids	Kp	pl_NZ_CP040728.1_Kp	35796	36674	+	blaCTX-M-15_1	99.55	resfinder	AY044436	blaCTX-M-15	blaCTX	Amoxicillin;Ampicillin;Aztreonam;Cefepime;Cefotaxime;Ceftazidime;Ceftriaxone;Piperacillin;Ticarcillin
Plasmids	Kp	pl_NZ_CP040728.1_Kp	41314	41970	+	qnrS1_1	100.00	resfinder	AB187515	qnrS1	qnrS1	Ciprofloxacin
Plasmids	Kp	pl_NZ_CP040728.1_Kp	45848	46627	+	aph(3')-VI_1	100.00	resfinder	KC170992	aph(3')-VI	aph(3')	Amikacin
Plasmids	Kp	pl_NZ_CP040728.1_Kp	49060	49872	+	blaNDM-1_1	100.00	resfinder	FN396876	blaNDM-1	blaNDM	Amoxicillin;Amoxicillin+Clavulanic_acid;Ampicillin;Ampicillin+Clavulanic_acid;Cefepime;Cefixime;Cefotaxime;Cefoxitin;Ceftazidime;Ertapenem;Imipenem;Meropenem;Piperacillin;Piperacillin+Tazobactam
Plasmids	Ef	pl_NZ_CP040850.1_Ef	40741	42180	-	aac(6')-aph(2'')_1	100.00	resfinder	M13771	aac(6')-aph(2'')	aac(6')	Amikacin;Dibekacin;Fortimicin;Gentamicin;Isepamicin;Kanamycin;Netilmicin;Streptomycin;Tobramycin
Plasmids	Ef	pl_NZ_CP040850.1_Ef	142318	143802	+	lsa(E)_1	100.00	resfinder	JX560992	lsa(E)	lsa(E)	Clindamycin;Dalfopristin;Lincomycin;Pristinamycin_IIA;Tiamulin;Virginiamycin_M
Plasmids	Ef	pl_NZ_CP040850.1_Ef	143856	144659	+	lnu(B)_2	100.00	resfinder	JQ861959	lnu(B)	lnu(B)	Clindamycin;Lincomycin
Plasmids	Ef	pl_NZ_CP040850.1_Ef	148167	149030	+	ant(6)-Ia_2	100.00	resfinder	KF421157	ant(6)-Ia	ant(6)	Streptomycin
Plasmids	Ef	pl_NZ_CP041269.2_Ef	4740	7346	-	VanHAX_2	100.00	resfinder	M97297	VanHAX	VanHAX	Teicoplanin;Vancomycin
Plasmids	Ef	pl_NZ_CP041269.2_Ef	14802	15564	-	erm(B)_18	99.08	resfinder	X66468	erm(B)	erm(B)	Clindamycin;Erythromycin;Lincomycin;Pristinamycin_IA;Quinupristin;Virginiamycin_S
Plasmids	Ef	pl_NZ_CP041269.2_Ef	16289	17083	-	aph(3')-III_1	100.00	resfinder	M26832	aph(3')-III	aph(3')	Amikacin;Butirosin;Isepamicin;Kanamycin;Lividomycin;Neomycin;Paromomycin;Ribostamycin
Plasmids	Ef	pl_NZ_CP041269.2_Ef	20224	21132	-	ant(6)-Ia_1	99.89	resfinder	AF330699	ant(6)-Ia	ant(6)	Streptomycin
Plasmids	Kp	pl_NZ_CP041375.1_Kp	5660	6535	+	blaCTX-M-65_1	100.00	resfinder	EF418608	blaCTX-M-65	blaCTX	Amoxicillin;Ampicillin;Aztreonam;Cefepime;Cefotaxime;Ceftazidime;Ceftriaxone;Piperacillin;Ticarcillin
Plasmids	Kp	pl_NZ_CP041375.1_Kp	13485	14345	+	blaTEM-1B_1	100.00	resfinder	AY458016	blaTEM-1B	blaTEM	Amoxicillin;Ampicillin;Cephalothin;Piperacillin;Ticarcillin
Plasmids	Kp	pl_NZ_CP041375.1_Kp	14515	15270	+	rmtB_1	100.00	resfinder	AB103506	rmtB	rmtB	Amikacin;Arbekacin;Gentamicin;Isepamicin;Kanamycin;Sisomicin;Tobramycin
Plasmids	Kp	pl_NZ_CP041375.1_Kp	43630	44490	-	blaSHV-12_1	100.00	resfinder	KF976405	blaSHV-12	blaSHV	Amoxicillin;Ampicillin;Aztreonam;Cefepime;Cefotaxime;Ceftazidime;Ceftriaxone;Piperacillin;Ticarcillin
Plasmids	Kp	pl_NZ_CP041375.1_Kp	52478	53359	-	blaKPC-2_1	100.00	resfinder	AY034847	blaKPC-2	blaKPC	Amoxicillin;Amoxicillin+Clavulanic_acid;Ampicillin;Ampicillin+Clavulanic_acid;Aztreonam;Cefepime;Cefotaxime;Cefoxitin;Ceftazidime;Ertapenem;Imipenem;Meropenem;Piperacillin;Piperacillin+Tazobactam;Ticarcillin;Ticarcillin+Clavulanic_acid
Plasmids	Kp	pl_NZ_CP041645.1_Kp	108680	109339	-	catA1_1	99.55	resfinder	V00622	catA1	catA1	Chloramphenicol
Plasmids	Kp	pl_NZ_CP041645.1_Kp	111293	112153	+	blaTEM-1B_1	100.00	resfinder	AY458016	blaTEM-1B	blaTEM	Amoxicillin;Ampicillin;Cephalothin;Piperacillin;Ticarcillin
Plasmids	Kp	pl_NZ_CP042484.1_Kp	1	661	+	aadA1_3	100.00	resfinder	JQ414041	aadA1	aadA1	Spectinomycin;Streptomycin
Plasmids	Kp	pl_NZ_CP042484.1_Kp	1150	2049	+	blaVEB-3_1	100.00	resfinder	AY536519	blaVEB-3	blaVEB
Plasmids	Kp	pl_NZ_CP042484.1_Kp	11664	12263	+	aac(6')-Ib-cr_1	99.83	resfinder	DQ303918	aac(6')-Ib-cr	aac(6')	Ciprofloxacin
Plasmids	Kp	pl_NZ_CP042484.1_Kp	12394	13224	+	blaOXA-1_1	100.00	resfinder	HQ170510	blaOXA-1	blaOXA	Amoxicillin;Amoxicillin+Clavulanic_acid;Ampicillin;Ampicillin+Clavulanic_acid;Cefepime;Piperacillin;Piperacillin+Tazobactam
Plasmids	Kp	pl_NZ_CP042484.1_Kp	13362	13994	+	catB3_2	100.00	resfinder	U13880	catB3	catB3	Chloramphenicol
Plasmids	Kp	pl_NZ_CP042484.1_Kp	14063	14863	+	blaOXA-10_1	100.00	resfinder	J03427	blaOXA-10	blaOXA	Amoxicillin;Ampicillin;Aztreonam;Piperacillin;Piperacillin+Tazobactam
Plasmids	En	pl_NZ_CP042541.1_En	47365	47847	-	dfrA14_5	99.59	resfinder	DQ388123	dfrA14	dfrA14	Trimethoprim
Plasmids	En	pl_NZ_CP042541.1_En	49926	50567	-	catA2_1	96.11	resfinder	X53796	catA2	catA2	Chloramphenicol
Plasmids	En	pl_NZ_CP042541.1_En	62081	62941	+	blaTEM-1B_1	100.00	resfinder	AY458016	blaTEM-1B	blaTEM	Amoxicillin;Ampicillin;Cephalothin;Piperacillin;Ticarcillin
Plasmids	En	pl_NZ_CP042541.1_En	63662	64498	-	aph(6)-Id_1	100.00	resfinder	M28829	aph(6)-Id	aph(6)	Streptomycin
Plasmids	En	pl_NZ_CP042541.1_En	64498	65301	-	aph(3'')-Ib_5	100.00	resfinder	AF321551	aph(3'')-Ib	aph(3'')	Streptomycin
Plasmids	En	pl_NZ_CP042541.1_En	65362	66177	-	sul2_2	100.00	resfinder	AY034138	sul2	sul2	Sulfamethoxazole
Plasmids	Ab	pl_NZ_CP042557.1_Ab	7645	8487	+	blaOXA-96_1	100.00	resfinder	DQ519090	blaOXA-96	blaOXA
Plasmids	Ab	pl_NZ_CP042557.1_Ab	15089	16564	+	msr(E)_1	99.93	resfinder	FR751518	msr(E)	msr(E)
Plasmids	Ab	pl_NZ_CP042557.1_Ab	16620	17504	+	mph(E)_1	100.00	resfinder	DQ839391	mph(E)	mph(E)	Erythromycin
Plasmids	Ab	pl_NZ_CP042557.1_Ab	54044	54904	-	aac(3)-IId_1	99.88	resfinder	EU022314	aac(3)-IId	aac(3)	Apramycin;Dibekacin;Gentamicin;Netilmicin;Sisomicin;Tobramycin
Plasmids	Ab	pl_NZ_CP042557.1_Ab	90569	91834	-	cmlB1_1	86.33	resfinder	AM296481	cmlB1	cmlB1	Chloramphenicol
Plasmids	Ab	pl_NZ_CP042557.1_Ab	192529	193395	-	sul1_5	99.89	resfinder	EU780013	sul1	sul1	Sulfamethoxazole
Plasmids	Ab	pl_NZ_CP042557.1_Ab	193866	194498	-	catB3_2	100.00	resfinder	U13880	catB3	catB3	Chloramphenicol
Plasmids	Ab	pl_NZ_CP042557.1_Ab	195838	196578	-	blaIMP-4_1	100.00	resfinder	AF244145	blaIMP-4	blaIMP	Amoxicillin;Amoxicillin+Clavulanic_acid;Ampicillin;Ampicillin+Clavulanic_acid;Cefepime;Cefixime;Cefotaxime;Cefoxitin;Ceftazidime;Ertapenem;Imipenem;Meropenem;Piperacillin;Piperacillin+Tazobactam
Plasmids	Ab	pl_NZ_CP042557.1_Ab	198347	198916	-	dfrA19_1	100.00	resfinder	EU855687	dfrA19	dfrA19	Trimethoprim
Plasmids	Ab	pl_NZ_CP042557.1_Ab	201628	202494	-	sul1_5	99.89	resfinder	EU780013	sul1	sul1	Sulfamethoxazole
Plasmids	Ab	pl_NZ_CP042557.1_Ab	203025	203891	-	blaCARB-2_1	100.00	resfinder	M69058	blaCARB-2	blaCARB	Amoxicillin;Ampicillin;Piperacillin
Plasmids	Ab	pl_NZ_CP042557.1_Ab	205781	206596	+	aph(3')-Ia_7	100.00	resfinder	X62115	aph(3')-Ia	aph(3')	Kanamycin
Plasmids	En	pl_NZ_CP042567.1_En	47365	47847	-	dfrA14_5	99.59	resfinder	DQ388123	dfrA14	dfrA14	Trimethoprim
Plasmids	En	pl_NZ_CP042567.1_En	59862	60722	+	blaTEM-1B_1	100.00	resfinder	AY458016	blaTEM-1B	blaTEM	Amoxicillin;Ampicillin;Cephalothin;Piperacillin;Ticarcillin
Plasmids	En	pl_NZ_CP042567.1_En	61443	62279	-	aph(6)-Id_1	100.00	resfinder	M28829	aph(6)-Id	aph(6)	Streptomycin
Plasmids	En	pl_NZ_CP042567.1_En	62279	63082	-	aph(3'')-Ib_5	100.00	resfinder	AF321551	aph(3'')-Ib	aph(3'')	Streptomycin
Plasmids	En	pl_NZ_CP042567.1_En	63143	63958	-	sul2_2	100.00	resfinder	AY034138	sul2	sul2	Sulfamethoxazole
Plasmids	Kp	pl_NZ_CP043048.1_Kp	956	1792	-	aph(6)-Id_1	100.00	resfinder	M28829	aph(6)-Id	aph(6)	Streptomycin
Plasmids	Kp	pl_NZ_CP043048.1_Kp	1792	2595	-	aph(3'')-Ib_5	100.00	resfinder	AF321551	aph(3'')-Ib	aph(3'')	Streptomycin
Plasmids	Kp	pl_NZ_CP043048.1_Kp	2656	3471	-	sul2_2	100.00	resfinder	AY034138	sul2	sul2	Sulfamethoxazole
Plasmids	Kp	pl_NZ_CP043048.1_Kp	14078	14560	-	dfrA14_5	99.59	resfinder	DQ388123	dfrA14	dfrA14	Trimethoprim
Plasmids	Kp	pl_NZ_CP043048.1_Kp	58349	59230	-	blaKPC-31_1	100.00	resfinder	MAPH01000113	blaKPC-31	blaKPC	Amoxicillin;Amoxicillin+Clavulanic_acid;Ampicillin;Ampicillin+Clavulanic_acid;Aztreonam;Cefepime;Cefotaxime;Cefoxitin;Ceftazidime;Ertapenem;Imipenem;Meropenem;Piperacillin;Piperacillin+Tazobactam;Ticarcillin;Ticarcillin+Clavulanic_acid
Plasmids	Kp	pl_NZ_CP043048.1_Kp	68164	68769	+	aac(6')-Ib_1	100.00	resfinder	M21682	aac(6')-Ib	aac(6')	Amikacin;Kanamycin;Tobramycin
Plasmids	Kp	pl_NZ_CP043048.1_Kp	68826	69627	+	ant(3'')-Ia_1	99.25	resfinder	X02340	ant(3'')-Ia	ant(3'')	Streptomycin
Plasmids	Kp	pl_NZ_CP043048.1_Kp	69687	70511	+	blaOXA-9_1	100.00	resfinder	KQ089875	blaOXA-9	blaOXA	Amoxicillin;Ampicillin
Plasmids	Kp	pl_NZ_CP043050.1_Kp	29893	30753	-	blaSHV-12_1	100.00	resfinder	KF976405	blaSHV-12	blaSHV	Amoxicillin;Ampicillin;Aztreonam;Cefepime;Cefotaxime;Ceftazidime;Ceftriaxone;Piperacillin;Ticarcillin
Plasmids	Kp	pl_NZ_CP043936.1_Kp	15369	16290	+	mph(A)_2	99.67	resfinder	U36578	mph(A)	mph(A)	Azithromycin;Erythromycin;Spiramycin;Telithromycin
Plasmids	Kp	pl_NZ_CP043936.1_Kp	21189	22004	+	aph(3')-Ia_1	100.00	resfinder	V00359	aph(3')-Ia	aph(3')	Kanamycin
Plasmids	Kp	pl_NZ_CP043936.1_Kp	34944	35804	+	aac(3)-IId_1	99.88	resfinder	EU022314	aac(3)-IId	aac(3)	Apramycin;Dibekacin;Gentamicin;Netilmicin;Sisomicin;Tobramycin
Plasmids	Kp	pl_NZ_CP043936.1_Kp	40776	41636	+	blaTEM-1B_1	100.00	resfinder	AY458016	blaTEM-1B	blaTEM	Amoxicillin;Ampicillin;Cephalothin;Piperacillin;Ticarcillin
Plasmids	Kp	pl_NZ_CP043936.1_Kp	41806	42561	+	rmtB_1	100.00	resfinder	AB103506	rmtB	rmtB	Amikacin;Arbekacin;Gentamicin;Isepamicin;Kanamycin;Sisomicin;Tobramycin
Plasmids	Kp	pl_NZ_CP043936.1_Kp	45100	45966	-	sul1_5	99.89	resfinder	EU780013	sul1	sul1	Sulfamethoxazole
Plasmids	Kp	pl_NZ_CP043936.1_Kp	46503	46992	-	ARR-3_4	99.39	resfinder	FM207631	ARR-3	ARR	Rifampicin
Plasmids	Kp	pl_NZ_CP043936.1_Kp	47040	47672	-	catB3_2	100.00	resfinder	U13880	catB3	catB3	Chloramphenicol
Plasmids	Kp	pl_NZ_CP043936.1_Kp	47810	48640	-	blaOXA-1_1	100.00	resfinder	HQ170510	blaOXA-1	blaOXA	Amoxicillin;Amoxicillin+Clavulanic_acid;Ampicillin;Ampicillin+Clavulanic_acid;Cefepime;Piperacillin;Piperacillin+Tazobactam
Plasmids	Kp	pl_NZ_CP043936.1_Kp	48771	49370	-	aac(6')-Ib-cr_1	99.83	resfinder	DQ303918	aac(6')-Ib-cr	aac(6')	Ciprofloxacin
Plasmids	Kp	pl_NZ_CP043936.1_Kp	79543	81240	-	mcr-8_1	99.71	resfinder	MG736312	mcr-8	mcr	Colistin
Plasmids	Ab	pl_NZ_CP043954.1_Ab	6961	7788	+	blaOXA-72_1	100.00	resfinder	AY739646	blaOXA-72	blaOXA
Plasmids	Kp	pl_NZ_CP044034.1_Kp	93785	94645	+	blaTEM-210_1	100.00	resfinder	KJ484630	blaTEM-210	blaTEM
Plasmids	Kp	pl_NZ_CP044037.1_Kp	16766	17641	-	blaCTX-M-15_1	100.00	resfinder	AY044436	blaCTX-M-15	blaCTX	Amoxicillin;Ampicillin;Aztreonam;Cefepime;Cefotaxime;Ceftazidime;Ceftriaxone;Piperacillin;Ticarcillin
Plasmids	Kp	pl_NZ_CP044037.1_Kp	20463	21323	+	blaTEM-1B_1	100.00	resfinder	AY458016	blaTEM-1B	blaTEM	Amoxicillin;Ampicillin;Cephalothin;Piperacillin;Ticarcillin
Plasmids	Kp	pl_NZ_CP044043.1_Kp	53793	54290	+	dfrA12_8	100.00	resfinder	AM040708	dfrA12	dfrA12	Trimethoprim
Plasmids	Kp	pl_NZ_CP044043.1_Kp	54688	55489	+	aadA2_1	99.88	resfinder	NC_010870	aadA2	aadA2	Spectinomycin;Streptomycin
Plasmids	Kp	pl_NZ_CP044043.1_Kp	55967	56833	+	sul1_5	99.89	resfinder	EU780013	sul1	sul1	Sulfamethoxazole
Plasmids	Kp	pl_NZ_CP044043.1_Kp	63455	64376	-	mph(A)_2	99.67	resfinder	U36578	mph(A)	mph(A)	Azithromycin;Erythromycin;Spiramycin;Telithromycin
Plasmids	Kp	pl_NZ_CP044043.1_Kp	65532	66295	+	erm(B)_18	98.95	resfinder	X66468	erm(B)	erm(B)	Clindamycin;Erythromycin;Lincomycin;Pristinamycin_IA;Quinupristin;Virginiamycin_S
Plasmids	Kp	pl_NZ_CP044045.1_Kp	18109	18651	+	ARR-3_4	99.82	resfinder	FM207631	ARR-3	ARR	Rifampicin
Plasmids	Kp	pl_NZ_CP044045.1_Kp	21671	22450	+	rmtF_1	100.00	resfinder	JQ808129	rmtF	rmtF	Amikacin;Gentamicin;Tobramycin
Plasmids	Kp	pl_NZ_CP044045.1_Kp	34062	34932	-	blaCTX-M-15_1	100.00	resfinder	AY044436	blaCTX-M-15	blaCTX	Amoxicillin;Ampicillin;Aztreonam;Cefepime;Cefotaxime;Ceftazidime;Ceftriaxone;Piperacillin;Ticarcillin
Plasmids	Kp	pl_NZ_CP044259.1_Kp	5660	6535	+	blaCTX-M-65_1	100.00	resfinder	EF418608	blaCTX-M-65	blaCTX	Amoxicillin;Ampicillin;Aztreonam;Cefepime;Cefotaxime;Ceftazidime;Ceftriaxone;Piperacillin;Ticarcillin
Plasmids	Kp	pl_NZ_CP044259.1_Kp	12397	12813	-	fosA3_1	100.00	resfinder	AB522970	fosA3	fosA3	Fosfomycin
Plasmids	Kp	pl_NZ_CP044259.1_Kp	15580	16440	+	blaTEM-1B_1	100.00	resfinder	AY458016	blaTEM-1B	blaTEM	Amoxicillin;Ampicillin;Cephalothin;Piperacillin;Ticarcillin
Plasmids	Kp	pl_NZ_CP044259.1_Kp	16610	17365	+	rmtB_1	100.00	resfinder	AB103506	rmtB	rmtB	Amikacin;Arbekacin;Gentamicin;Isepamicin;Kanamycin;Sisomicin;Tobramycin
Plasmids	Kp	pl_NZ_CP044259.1_Kp	92566	93447	-	blaKPC-2_1	100.00	resfinder	AY034847	blaKPC-2	blaKPC	Amoxicillin;Amoxicillin+Clavulanic_acid;Ampicillin;Ampicillin+Clavulanic_acid;Aztreonam;Cefepime;Cefotaxime;Cefoxitin;Ceftazidime;Ertapenem;Imipenem;Meropenem;Piperacillin;Piperacillin+Tazobactam;Ticarcillin;Ticarcillin+Clavulanic_acid
Plasmids	Ef	pl_NZ_CP044273.1_Ef	1	1297	-	aac(6')-aph(2'')_1	100.00	resfinder	M13771	aac(6')-aph(2'')	aac(6')	Amikacin;Dibekacin;Fortimicin;Gentamicin;Isepamicin;Kanamycin;Netilmicin;Streptomycin;Tobramycin
Plasmids	Ef	pl_NZ_CP044276.1_Ef	15586	18192	+	VanHAX_2	100.00	resfinder	M97297	VanHAX	VanHAX	Teicoplanin;Vancomycin
Plasmids	Ef	pl_NZ_CP044276.1_Ef	30411	31319	+	ant(6)-Ia_1	100.00	resfinder	AF330699	ant(6)-Ia	ant(6)	Streptomycin
Plasmids	Ef	pl_NZ_CP044276.1_Ef	31951	32745	+	aph(3')-III_1	100.00	resfinder	M26832	aph(3')-III	aph(3')	Amikacin;Butirosin;Isepamicin;Kanamycin;Lividomycin;Neomycin;Paromomycin;Ribostamycin
Plasmids	Ef	pl_NZ_CP044276.1_Ef	36512	37274	-	erm(B)_18	99.48	resfinder	X66468	erm(B)	erm(B)	Clindamycin;Erythromycin;Lincomycin;Pristinamycin_IA;Quinupristin;Virginiamycin_S
Plasmids	Ab	pl_NZ_CP044521.1_Ab	4243	5364	+	tet(39)_1	99.91	resfinder	KT346360	tet(39)	tet(39)	Doxycycline;Tetracycline
Plasmids	Ab	pl_NZ_CP044521.1_Ab	10002	10838	-	aph(6)-Id_1	100.00	resfinder	M28829	aph(6)-Id	aph(6)	Streptomycin
Plasmids	Ab	pl_NZ_CP044521.1_Ab	10838	11641	-	aph(3'')-Ib_5	100.00	resfinder	AF321551	aph(3'')-Ib	aph(3'')	Streptomycin
Plasmids	Ab	pl_NZ_CP044521.1_Ab	11821	12636	-	sul2_2	100.00	resfinder	AY034138	sul2	sul2	Sulfamethoxazole
Plasmids	Kp	pl_NZ_CP045016.1_Kp	35210	36025	-	sul2_2	99.88	resfinder	AY034138	sul2	sul2	Sulfamethoxazole
Plasmids	Kp	pl_NZ_CP045016.1_Kp	41595	42200	+	aac(6')-Ib_1	99.83	resfinder	M21682	aac(6')-Ib	aac(6')	Amikacin;Kanamycin;Tobramycin
Plasmids	Kp	pl_NZ_CP045016.1_Kp	42257	43058	+	ant(3'')-Ia_1	99.25	resfinder	X02340	ant(3'')-Ia	ant(3'')	Streptomycin
Plasmids	Kp	pl_NZ_CP045016.1_Kp	43118	43942	+	blaOXA-9_1	100.00	resfinder	KQ089875	blaOXA-9	blaOXA	Amoxicillin;Ampicillin
Plasmids	Kp	pl_NZ_CP045016.1_Kp	44642	45502	+	blaTEM-1A_1	100.00	resfinder	HM749966	blaTEM-1A	blaTEM	Amoxicillin;Ampicillin;Cephalothin;Piperacillin;Ticarcillin
Plasmids	Kp	pl_NZ_CP045016.1_Kp	46223	47059	-	aph(6)-Id_1	100.00	resfinder	M28829	aph(6)-Id	aph(6)	Streptomycin
Plasmids	Kp	pl_NZ_CP045016.1_Kp	47059	47862	-	aph(3'')-Ib_5	100.00	resfinder	AF321551	aph(3'')-Ib	aph(3'')	Streptomycin
Plasmids	Kp	pl_NZ_CP045016.1_Kp	47923	48738	-	sul2_2	99.88	resfinder	AY034138	sul2	sul2	Sulfamethoxazole
Plasmids	Kp	pl_NZ_CP045022.1_Kp	3833	4291	+	dfrA14_5	99.56	resfinder	DQ388123	dfrA14	dfrA14	Trimethoprim
Plasmids	Kp	pl_NZ_CP045022.1_Kp	27226	28101	-	blaKPC-14_1	100.00	resfinder	JX524191	blaKPC-14	blaKPC	Amoxicillin;Amoxicillin+Clavulanic_acid;Ampicillin;Ampicillin+Clavulanic_acid;Aztreonam;Cefepime;Cefotaxime;Cefoxitin;Ceftazidime;Ertapenem;Imipenem;Meropenem;Piperacillin;Piperacillin+Tazobactam;Ticarcillin;Ticarcillin+Clavulanic_acid
Plasmids	En	pl_NZ_CP045065.1_En	27420	29039	+	mcr-10_1	100.00	resfinder	MN179494	mcr-10	mcr	Colistin
Plasmids	Kp	pl_NZ_CP045264.1_Kp	5660	6535	+	blaCTX-M-65_1	100.00	resfinder	EF418608	blaCTX-M-65	blaCTX	Amoxicillin;Ampicillin;Aztreonam;Cefepime;Cefotaxime;Ceftazidime;Ceftriaxone;Piperacillin;Ticarcillin
Plasmids	Kp	pl_NZ_CP045264.1_Kp	10379	10795	+	fosA3_1	100.00	resfinder	AB522970	fosA3	fosA3	Fosfomycin
Plasmids	Kp	pl_NZ_CP045264.1_Kp	15580	16440	+	blaTEM-1B_1	100.00	resfinder	AY458016	blaTEM-1B	blaTEM	Amoxicillin;Ampicillin;Cephalothin;Piperacillin;Ticarcillin
Plasmids	Kp	pl_NZ_CP045264.1_Kp	16610	17365	+	rmtB_1	100.00	resfinder	AB103506	rmtB	rmtB	Amikacin;Arbekacin;Gentamicin;Isepamicin;Kanamycin;Sisomicin;Tobramycin
Plasmids	Kp	pl_NZ_CP045264.1_Kp	48945	49805	-	blaSHV-12_1	100.00	resfinder	KF976405	blaSHV-12	blaSHV	Amoxicillin;Ampicillin;Aztreonam;Cefepime;Cefotaxime;Ceftazidime;Ceftriaxone;Piperacillin;Ticarcillin
Plasmids	Kp	pl_NZ_CP045264.1_Kp	54606	55487	+	blaKPC-2_1	100.00	resfinder	AY034847	blaKPC-2	blaKPC	Amoxicillin;Amoxicillin+Clavulanic_acid;Ampicillin;Ampicillin+Clavulanic_acid;Aztreonam;Cefepime;Cefotaxime;Cefoxitin;Ceftazidime;Ertapenem;Imipenem;Meropenem;Piperacillin;Piperacillin+Tazobactam;Ticarcillin;Ticarcillin+Clavulanic_acid
Plasmids	Kp	pl_NZ_CP045264.1_Kp	115619	116260	-	catA2_1	96.11	resfinder	X53796	catA2	catA2	Chloramphenicol
Plasmids	Sa	pl_NZ_CP045437.1_Sa	1759	2405	-	cat(pC221)_1	99.85	resfinder	X02529	cat(pC221)	cat(pC221)	Chloramphenicol
Plasmids	Sa	pl_NZ_CP045438.1_Sa	1801	2411	+	erm(C)_13	99.84	resfinder	M13761	erm(C)	erm(C)	Clindamycin;Erythromycin;Lincomycin;Pristinamycin_IA;Quinupristin;Virginiamycin_S
Plasmids	Kp	pl_NZ_CP045677.1_Kp	27310	27852	+	ARR-3_4	99.82	resfinder	FM207631	ARR-3	ARR	Rifampicin
Plasmids	Kp	pl_NZ_CP045677.1_Kp	30872	31651	+	rmtF_1	100.00	resfinder	JQ808129	rmtF	rmtF	Amikacin;Gentamicin;Tobramycin
Plasmids	Sa	pl_NZ_CP045867.1_Sa	21635	22534	-	blaZ_29	100.00	resfinder	JDXN01000019	blaZ	blaZ	Amoxicillin;Ampicillin;Penicillin;Piperacillin
Plasmids	Ef	pl_NZ_CP046078.1_Ef	24882	25644	+	erm(B)_18	99.61	resfinder	X66468	erm(B)	erm(B)	Clindamycin;Erythromycin;Lincomycin;Pristinamycin_IA;Quinupristin;Virginiamycin_S
Plasmids	Ef	pl_NZ_CP046078.1_Ef	31784	34390	+	VanHAX_2	99.96	resfinder	M97297	VanHAX	VanHAX	Teicoplanin;Vancomycin
Plasmids	En	pl_NZ_CP046273.1_En	42498	43682	+	tet(D)_1	100.00	resfinder	AF467077	tet(D)	tet(D)	Doxycycline;Tetracycline
Plasmids	En	pl_NZ_CP046273.1_En	47311	47793	+	dfrA14_5	99.59	resfinder	DQ388123	dfrA14	dfrA14	Trimethoprim
Plasmids	En	pl_NZ_CP046273.1_En	57703	58518	+	sul2_2	100.00	resfinder	AY034138	sul2	sul2	Sulfamethoxazole
Plasmids	En	pl_NZ_CP046273.1_En	58579	59382	+	aph(3'')-Ib_5	100.00	resfinder	AF321551	aph(3'')-Ib	aph(3'')	Streptomycin
Plasmids	Kp	pl_NZ_CP046384.1_Kp	23787	25484	-	mcr-8_1	100.00	resfinder	MG736312	mcr-8	mcr	Colistin
Plasmids	Kp	pl_NZ_CP046384.1_Kp	49805	50620	+	sul2_2	100.00	resfinder	AY034138	sul2	sul2	Sulfamethoxazole
Plasmids	Kp	pl_NZ_CP046384.1_Kp	50681	51484	+	aph(3'')-Ib_5	100.00	resfinder	AF321551	aph(3'')-Ib	aph(3'')	Streptomycin
Plasmids	Kp	pl_NZ_CP046384.1_Kp	51484	52320	+	aph(6)-Id_1	100.00	resfinder	M28829	aph(6)-Id	aph(6)	Streptomycin
Plasmids	Kp	pl_NZ_CP046384.1_Kp	53041	53901	-	blaTEM-1B_1	100.00	resfinder	AY458016	blaTEM-1B	blaTEM	Amoxicillin;Ampicillin;Cephalothin;Piperacillin;Ticarcillin
Plasmids	Kp	pl_NZ_CP046384.1_Kp	57499	58374	+	blaCTX-M-15_1	100.00	resfinder	AY044436	blaCTX-M-15	blaCTX	Amoxicillin;Ampicillin;Aztreonam;Cefepime;Cefotaxime;Ceftazidime;Ceftriaxone;Piperacillin;Ticarcillin
Plasmids	Kp	pl_NZ_CP046613.1_Kp	184813	185673	+	blaSHV-12_1	99.88	resfinder	KF976405	blaSHV-12	blaSHV	Amoxicillin;Ampicillin;Aztreonam;Cefepime;Cefotaxime;Ceftazidime;Ceftriaxone;Piperacillin;Ticarcillin
Plasmids	Kp	pl_NZ_CP046613.1_Kp	190107	190967	+	blaSHV-12_1	99.88	resfinder	KF976405	blaSHV-12	blaSHV	Amoxicillin;Ampicillin;Aztreonam;Cefepime;Cefotaxime;Ceftazidime;Ceftriaxone;Piperacillin;Ticarcillin
Plasmids	Kp	pl_NZ_CP046613.1_Kp	195401	196261	+	blaSHV-12_1	99.88	resfinder	KF976405	blaSHV-12	blaSHV	Amoxicillin;Ampicillin;Aztreonam;Cefepime;Cefotaxime;Ceftazidime;Ceftriaxone;Piperacillin;Ticarcillin
Plasmids	Kp	pl_NZ_CP046614.1_Kp	215818	216678	+	blaTEM-1B_1	100.00	resfinder	AY458016	blaTEM-1B	blaTEM	Amoxicillin;Ampicillin;Cephalothin;Piperacillin;Ticarcillin
Plasmids	Kp	pl_NZ_CP046614.1_Kp	217460	218335	-	blaCTX-M-3_1	100.00	resfinder	Y10278	blaCTX-M-3	blaCTX	Amoxicillin;Ampicillin;Aztreonam;Cefepime;Cefotaxime;Ceftazidime;Ceftriaxone;Piperacillin;Ticarcillin
Plasmids	Kp	pl_NZ_CP046614.1_Kp	221649	222389	-	blaIMP-38_1	100.00	resfinder	HQ875573	blaIMP-38	blaIMP	Amoxicillin;Amoxicillin+Clavulanic_acid;Ampicillin;Ampicillin+Clavulanic_acid;Cefepime;Cefixime;Cefotaxime;Cefoxitin;Ceftazidime;Ertapenem;Imipenem;Meropenem;Piperacillin;Piperacillin+Tazobactam
Plasmids	Ab	pl_NZ_CP046899.1_Ab	86069	86929	-	blaTEM-1B_1	100.00	resfinder	AY458016	blaTEM-1B	blaTEM	Amoxicillin;Ampicillin;Cephalothin;Piperacillin;Ticarcillin
Plasmids	Ab	pl_NZ_CP046899.1_Ab	90256	91116	-	aac(3)-IIa_1	100.00	resfinder	X51534	aac(3)-IIa	aac(3)	Gentamicin;Tobramycin
Plasmids	Ab	pl_NZ_CP046899.1_Ab	92885	93457	+	aac(6')-Ian_1	100.00	resfinder	AP014611	aac(6')-Ian	aac(6')	Amikacin;Dibekacin;Netilmicin;Sisomicin;Tobramycin
Plasmids	Ab	pl_NZ_CP046899.1_Ab	177518	178320	+	aph(3'')-Ib_2	100.00	resfinder	AF024602	aph(3'')-Ib	aph(3'')	Streptomycin
Plasmids	Ab	pl_NZ_CP046899.1_Ab	178320	179156	+	aph(6)-Id_1	100.00	resfinder	M28829	aph(6)-Id	aph(6)	Streptomycin
Plasmids	Ab	pl_NZ_CP046899.1_Ab	182529	183734	+	tet(B)_1	100.00	resfinder	AP000342	tet(B)	tet(B)	Doxycycline;Minocycline;Tetracycline
Plasmids	Ab	pl_NZ_CP046899.1_Ab	184349	185164	-	sul2_2	100.00	resfinder	AY034138	sul2	sul2	Sulfamethoxazole
Plasmids	Kp	pl_NZ_CP046952.1_Kp	23787	25484	-	mcr-8_1	100.00	resfinder	MG736312	mcr-8	mcr	Colistin
Plasmids	Kp	pl_NZ_CP046952.1_Kp	49805	50620	+	sul2_2	100.00	resfinder	AY034138	sul2	sul2	Sulfamethoxazole
Plasmids	Kp	pl_NZ_CP046952.1_Kp	50681	51484	+	aph(3'')-Ib_5	100.00	resfinder	AF321551	aph(3'')-Ib	aph(3'')	Streptomycin
Plasmids	Kp	pl_NZ_CP046952.1_Kp	51484	52320	+	aph(6)-Id_1	100.00	resfinder	M28829	aph(6)-Id	aph(6)	Streptomycin
Plasmids	Kp	pl_NZ_CP046952.1_Kp	53041	53901	-	blaTEM-1B_1	100.00	resfinder	AY458016	blaTEM-1B	blaTEM	Amoxicillin;Ampicillin;Cephalothin;Piperacillin;Ticarcillin
Plasmids	Kp	pl_NZ_CP046952.1_Kp	57499	58374	+	blaCTX-M-15_1	100.00	resfinder	AY044436	blaCTX-M-15	blaCTX	Amoxicillin;Ampicillin;Aztreonam;Cefepime;Cefotaxime;Ceftazidime;Ceftriaxone;Piperacillin;Ticarcillin
Plasmids	Kp	pl_NZ_CP047161.1_Kp	32439	33194	-	rmtB_1	100.00	resfinder	AB103506	rmtB	rmtB	Amikacin;Arbekacin;Gentamicin;Isepamicin;Kanamycin;Sisomicin;Tobramycin
Plasmids	Kp	pl_NZ_CP047161.1_Kp	33364	34224	-	blaTEM-1B_1	100.00	resfinder	AY458016	blaTEM-1B	blaTEM	Amoxicillin;Ampicillin;Cephalothin;Piperacillin;Ticarcillin
Plasmids	Kp	pl_NZ_CP047161.1_Kp	39007	39423	-	fosA3_1	100.00	resfinder	AB522970	fosA3	fosA3	Fosfomycin
Plasmids	Kp	pl_NZ_CP047161.1_Kp	43266	44141	-	blaCTX-M-65_1	100.00	resfinder	EF418608	blaCTX-M-65	blaCTX	Amoxicillin;Ampicillin;Aztreonam;Cefepime;Cefotaxime;Ceftazidime;Ceftriaxone;Piperacillin;Ticarcillin
Plasmids	Kp	pl_NZ_CP047161.1_Kp	48928	49788	-	blaSHV-12_1	100.00	resfinder	KF976405	blaSHV-12	blaSHV	Amoxicillin;Ampicillin;Aztreonam;Cefepime;Cefotaxime;Ceftazidime;Ceftriaxone;Piperacillin;Ticarcillin
Plasmids	Kp	pl_NZ_CP047161.1_Kp	54589	55470	+	blaKPC-2_1	100.00	resfinder	AY034847	blaKPC-2	blaKPC	Amoxicillin;Amoxicillin+Clavulanic_acid;Ampicillin;Ampicillin+Clavulanic_acid;Aztreonam;Cefepime;Cefotaxime;Cefoxitin;Ceftazidime;Ertapenem;Imipenem;Meropenem;Piperacillin;Piperacillin+Tazobactam;Ticarcillin;Ticarcillin+Clavulanic_acid
Plasmids	Kp	pl_NZ_CP047194.1_Kp	50473	51354	+	blaKPC-2_1	100.00	resfinder	AY034847	blaKPC-2	blaKPC	Amoxicillin;Amoxicillin+Clavulanic_acid;Ampicillin;Ampicillin+Clavulanic_acid;Aztreonam;Cefepime;Cefotaxime;Cefoxitin;Ceftazidime;Ertapenem;Imipenem;Meropenem;Piperacillin;Piperacillin+Tazobactam;Ticarcillin;Ticarcillin+Clavulanic_acid
Plasmids	Kp	pl_NZ_CP047194.1_Kp	59342	60202	+	blaSHV-12_1	100.00	resfinder	KF976405	blaSHV-12	blaSHV	Amoxicillin;Ampicillin;Aztreonam;Cefepime;Cefotaxime;Ceftazidime;Ceftriaxone;Piperacillin;Ticarcillin
Plasmids	Kp	pl_NZ_CP047194.1_Kp	113822	114577	-	rmtB_1	100.00	resfinder	AB103506	rmtB	rmtB	Amikacin;Arbekacin;Gentamicin;Isepamicin;Kanamycin;Sisomicin;Tobramycin
Plasmids	Kp	pl_NZ_CP047194.1_Kp	114747	115607	-	blaTEM-1B_1	100.00	resfinder	AY458016	blaTEM-1B	blaTEM	Amoxicillin;Ampicillin;Cephalothin;Piperacillin;Ticarcillin
Plasmids	Kp	pl_NZ_CP047194.1_Kp	118374	118790	+	fosA3_1	100.00	resfinder	AB522970	fosA3	fosA3	Fosfomycin
Plasmids	Kp	pl_NZ_CP047194.1_Kp	124652	125527	-	blaCTX-M-65_1	100.00	resfinder	EF418608	blaCTX-M-65	blaCTX	Amoxicillin;Ampicillin;Aztreonam;Cefepime;Cefotaxime;Ceftazidime;Ceftriaxone;Piperacillin;Ticarcillin
Plasmids	Sa	pl_NZ_CP047322.1_Sa	1	672	+	erm(C)_13	100.00	resfinder	M13761	erm(C)	erm(C)	Clindamycin;Erythromycin;Lincomycin;Pristinamycin_IA;Quinupristin;Virginiamycin_S
Plasmids	Kp	pl_NZ_CP047338.1_Kp	2654	3455	-	ant(3'')-Ia_1	99.75	resfinder	X02340	ant(3'')-Ia	ant(3'')	Streptomycin
Plasmids	Kp	pl_NZ_CP047338.1_Kp	3538	4797	-	cmlA1_1	99.92	resfinder	M64556	cmlA1	cmlA1	Chloramphenicol
Plasmids	Kp	pl_NZ_CP047338.1_Kp	5059	5860	-	aadA2_1	99.88	resfinder	NC_010870	aadA2	aadA2	Spectinomycin;Streptomycin
Plasmids	Kp	pl_NZ_CP047338.1_Kp	10701	11492	-	sul3_2	100.00	resfinder	AJ459418	sul3	sul3	Sulfamethoxazole
Plasmids	Kp	pl_NZ_CP047338.1_Kp	14383	15167	+	aac(3)-IVa_1	99.87	resfinder	X01385	aac(3)-IVa	aac(3)	Apramycin;Dibekacin;Gentamicin;Netilmicin;Sisomicin;Tobramycin
Plasmids	Kp	pl_NZ_CP047338.1_Kp	15388	16413	+	aph(4)-Ia_1	100.00	resfinder	V01499	aph(4)-Ia	aph(4)	Hygromycin
Plasmids	Kp	pl_NZ_CP047339.1_Kp	155	1030	+	blaCTX-M-55_1	100.00	resfinder	DQ810789	blaCTX-M-55	blaCTX	Amoxicillin;Ampicillin;Aztreonam;Cefepime;Cefotaxime;Ceftazidime;Ceftriaxone;Piperacillin;Ticarcillin
Plasmids	Kp	pl_NZ_CP047339.1_Kp	1812	2557	-	blaTEM-141_1	99.87	resfinder	AY956335	blaTEM-141	blaTEM	Amoxicillin;Ampicillin;Cephalothin;Piperacillin;Ticarcillin
Plasmids	Kp	pl_NZ_CP047339.1_Kp	9810	10625	+	aph(3')-Ia_1	100.00	resfinder	V00359	aph(3')-Ia	aph(3')	Kanamycin
Plasmids	Kp	pl_NZ_CP047339.1_Kp	33883	34677	+	aph(3')-IIa_2	100.00	resfinder	V00618	aph(3')-IIa	aph(3')	Kanamycin;Neomycin
Plasmids	Sa	pl_NZ_CP047810.1_Sa	13775	14674	+	blaZ_29	98.78	resfinder	JDXN01000019	blaZ	blaZ	Amoxicillin;Ampicillin;Penicillin;Piperacillin
Plasmids	Sa	pl_NZ_CP047816.1_Sa	35	769	-	erm(C)_13	100.00	resfinder	M13761	erm(C)	erm(C)	Clindamycin;Erythromycin;Lincomycin;Pristinamycin_IA;Quinupristin;Virginiamycin_S
Plasmids	Sa	pl_NZ_CP047818.1_Sa	9095	9994	-	blaZ_29	100.00	resfinder	JDXN01000019	blaZ	blaZ	Amoxicillin;Ampicillin;Penicillin;Piperacillin
Plasmids	Sa	pl_NZ_CP047821.1_Sa	9268	10167	-	blaZ_29	100.00	resfinder	JDXN01000019	blaZ	blaZ	Amoxicillin;Ampicillin;Penicillin;Piperacillin
Plasmids	Sa	pl_NZ_CP047831.1_Sa	1088	1986	-	blaZ_29	99.89	resfinder	JDXN01000019	blaZ	blaZ	Amoxicillin;Ampicillin;Penicillin;Piperacillin
Plasmids	Sa	pl_NZ_CP047832.1_Sa	761	1495	-	erm(C)_13	100.00	resfinder	M13761	erm(C)	erm(C)	Clindamycin;Erythromycin;Lincomycin;Pristinamycin_IA;Quinupristin;Virginiamycin_S
Plasmids	Sa	pl_NZ_CP047855.1_Sa	8987	9886	-	blaZ_29	100.00	resfinder	JDXN01000019	blaZ	blaZ	Amoxicillin;Ampicillin;Penicillin;Piperacillin
Plasmids	Sa	pl_NZ_CP047858.1_Sa	9096	9995	-	blaZ_29	100.00	resfinder	JDXN01000019	blaZ	blaZ	Amoxicillin;Ampicillin;Penicillin;Piperacillin
Plasmids	Sa	pl_NZ_CP047860.1_Sa	9096	9995	-	blaZ_29	100.00	resfinder	JDXN01000019	blaZ	blaZ	Amoxicillin;Ampicillin;Penicillin;Piperacillin
Plasmids	Sa	pl_NZ_CP047862.1_Sa	9095	9994	-	blaZ_29	100.00	resfinder	JDXN01000019	blaZ	blaZ	Amoxicillin;Ampicillin;Penicillin;Piperacillin
Plasmids	Sa	pl_NZ_CP047864.1_Sa	9096	9995	-	blaZ_29	100.00	resfinder	JDXN01000019	blaZ	blaZ	Amoxicillin;Ampicillin;Penicillin;Piperacillin
Plasmids	Sa	pl_NZ_CP047866.1_Sa	9094	9993	-	blaZ_29	100.00	resfinder	JDXN01000019	blaZ	blaZ	Amoxicillin;Ampicillin;Penicillin;Piperacillin
Plasmids	Ab	pl_NZ_CP048828.1_Ab	26339	28258	-	tet(M)_4	99.90	resfinder	X75073	tet(M)	tet(M)	Doxycycline;Minocycline;Tetracycline
Plasmids	Ab	pl_NZ_CP048828.1_Ab	115903	116745	+	blaOXA-58_1	100.00	resfinder	AY665723	blaOXA-58	blaOXA	Amoxicillin;Amoxicillin+Clavulanic_acid;Ampicillin;Ampicillin+Clavulanic_acid;Imipenem;Meropenem
Plasmids	Ab	pl_NZ_CP048828.1_Ab	124407	125267	-	aac(3)-IId_1	99.88	resfinder	EU022314	aac(3)-IId	aac(3)	Apramycin;Dibekacin;Gentamicin;Netilmicin;Sisomicin;Tobramycin
Plasmids	Ab	pl_NZ_CP048828.1_Ab	192624	193403	-	aph(3')-VIa_1	100.00	resfinder	X07753	aph(3')-VIa	aph(3')	Amikacin;Butirosin;Gentamicin;Kanamycin;Neomycin;Paromomycin;Ribostamycin
Plasmids	Ab	pl_NZ_CP048828.1_Ab	201603	202415	-	blaNDM-1_1	100.00	resfinder	FN396876	blaNDM-1	blaNDM	Amoxicillin;Amoxicillin+Clavulanic_acid;Ampicillin;Ampicillin+Clavulanic_acid;Cefepime;Cefixime;Cefotaxime;Cefoxitin;Ceftazidime;Ertapenem;Imipenem;Meropenem;Piperacillin;Piperacillin+Tazobactam
Plasmids	Ab	pl_NZ_CP048828.1_Ab	220016	221229	+	floR_2	98.19	resfinder	AF118107	floR	floR	Chloramphenicol;Florfenicol
Plasmids	Ab	pl_NZ_CP048828.1_Ab	222756	223571	+	sul2_2	100.00	resfinder	AY034138	sul2	sul2	Sulfamethoxazole
Plasmids	Ab	pl_NZ_CP048828.1_Ab	231698	232834	-	tet(X6)_1	97.45	resfinder	MN507533	tet(X6)	tet(X6)	Doxycycline;Minocycline;Tetracycline;Tigecycline
Plasmids	Kp	pl_NZ_CP049718.1_Kp	26360	27175	-	aph(3')-Ia_1	100.00	resfinder	V00359	aph(3')-Ia	aph(3')	Kanamycin
Plasmids	Kp	pl_NZ_CP049718.1_Kp	28152	29073	+	mph(A)_2	99.67	resfinder	U36578	mph(A)	mph(A)	Azithromycin;Erythromycin;Spiramycin;Telithromycin
Plasmids	Kp	pl_NZ_CP049718.1_Kp	34368	35234	-	sul1_5	99.89	resfinder	EU780013	sul1	sul1	Sulfamethoxazole
Plasmids	Kp	pl_NZ_CP049718.1_Kp	36784	37923	+	blaDHA-1_1	100.00	resfinder	Y16410	blaDHA-1	blaDHA	Amoxicillin;Amoxicillin+Clavulanic_acid;Ampicillin;Ampicillin+Clavulanic_acid;Cefotaxime;Cefoxitin;Ceftazidime;Piperacillin;Piperacillin+Tazobactam;Ticarcillin;Ticarcillin+Clavulanic_acid
Plasmids	Kp	pl_NZ_CP049718.1_Kp	42047	42691	+	qnrB4_1	100.00	resfinder	DQ303921	qnrB4	qnrB4	Ciprofloxacin
Plasmids	Kp	pl_NZ_CP049718.1_Kp	51409	52275	-	sul1_5	99.89	resfinder	EU780013	sul1	sul1	Sulfamethoxazole
Plasmids	Kp	pl_NZ_CP049718.1_Kp	52812	53301	-	ARR-3_4	99.39	resfinder	FM207631	ARR-3	ARR	Rifampicin
Plasmids	Kp	pl_NZ_CP049718.1_Kp	53349	53981	-	catB3_2	100.00	resfinder	U13880	catB3	catB3	Chloramphenicol
Plasmids	Kp	pl_NZ_CP049718.1_Kp	54119	54949	-	blaOXA-1_1	100.00	resfinder	HQ170510	blaOXA-1	blaOXA	Amoxicillin;Amoxicillin+Clavulanic_acid;Ampicillin;Ampicillin+Clavulanic_acid;Cefepime;Piperacillin;Piperacillin+Tazobactam
Plasmids	Kp	pl_NZ_CP049718.1_Kp	55080	55679	-	aac(6')-Ib-cr_1	99.83	resfinder	DQ303918	aac(6')-Ib-cr	aac(6')	Ciprofloxacin
Plasmids	Kp	pl_NZ_CP049949.1_Kp	66	1205	+	blaDHA-1_1	100.00	resfinder	Y16410	blaDHA-1	blaDHA	Amoxicillin;Amoxicillin+Clavulanic_acid;Ampicillin;Ampicillin+Clavulanic_acid;Cefotaxime;Cefoxitin;Ceftazidime;Piperacillin;Piperacillin+Tazobactam;Ticarcillin;Ticarcillin+Clavulanic_acid
Plasmids	Kp	pl_NZ_CP049949.1_Kp	3635	4501	-	sul1_5	99.89	resfinder	EU780013	sul1	sul1	Sulfamethoxazole
Plasmids	Kp	pl_NZ_CP049949.1_Kp	5038	5527	-	ARR-3_4	99.39	resfinder	FM207631	ARR-3	ARR	Rifampicin
Plasmids	Kp	pl_NZ_CP049949.1_Kp	5575	6207	-	catB3_2	100.00	resfinder	U13880	catB3	catB3	Chloramphenicol
Plasmids	Kp	pl_NZ_CP049949.1_Kp	6345	7175	-	blaOXA-1_1	100.00	resfinder	HQ170510	blaOXA-1	blaOXA	Amoxicillin;Amoxicillin+Clavulanic_acid;Ampicillin;Ampicillin+Clavulanic_acid;Cefepime;Piperacillin;Piperacillin+Tazobactam
Plasmids	Kp	pl_NZ_CP049949.1_Kp	7306	7905	-	aac(6')-Ib-cr_1	99.83	resfinder	DQ303918	aac(6')-Ib-cr	aac(6')	Ciprofloxacin
Plasmids	Kp	pl_NZ_CP049949.1_Kp	34851	35772	+	mph(A)_2	99.67	resfinder	U36578	mph(A)	mph(A)	Azithromycin;Erythromycin;Spiramycin;Telithromycin
Plasmids	Kp	pl_NZ_CP049949.1_Kp	41067	41933	-	sul1_5	99.89	resfinder	EU780013	sul1	sul1	Sulfamethoxazole
Plasmids	Kp	pl_NZ_CP049952.1_Kp	889	1755	-	sul1_5	99.77	resfinder	EU780013	sul1	sul1	Sulfamethoxazole
Plasmids	Kp	pl_NZ_CP049952.1_Kp	2292	2781	-	ARR-3_4	99.39	resfinder	FM207631	ARR-3	ARR	Rifampicin
Plasmids	Kp	pl_NZ_CP049952.1_Kp	2829	3461	-	catB3_2	100.00	resfinder	U13880	catB3	catB3	Chloramphenicol
Plasmids	Kp	pl_NZ_CP049952.1_Kp	3599	4429	-	blaOXA-1_1	100.00	resfinder	HQ170510	blaOXA-1	blaOXA	Amoxicillin;Amoxicillin+Clavulanic_acid;Ampicillin;Ampicillin+Clavulanic_acid;Cefepime;Piperacillin;Piperacillin+Tazobactam
Plasmids	Kp	pl_NZ_CP049952.1_Kp	4560	5159	-	aac(6')-Ib-cr_1	99.83	resfinder	DQ303918	aac(6')-Ib-cr	aac(6')	Ciprofloxacin
Plasmids	Kp	pl_NZ_CP049952.1_Kp	32105	33026	+	mph(A)_2	99.67	resfinder	U36578	mph(A)	mph(A)	Azithromycin;Erythromycin;Spiramycin;Telithromycin
Plasmids	Kp	pl_NZ_CP049955.1_Kp	21010	21609	+	aac(6')-Ib-cr_1	99.83	resfinder	DQ303918	aac(6')-Ib-cr	aac(6')	Ciprofloxacin
Plasmids	Kp	pl_NZ_CP049955.1_Kp	21740	22570	+	blaOXA-1_1	100.00	resfinder	HQ170510	blaOXA-1	blaOXA	Amoxicillin;Amoxicillin+Clavulanic_acid;Ampicillin;Ampicillin+Clavulanic_acid;Cefepime;Piperacillin;Piperacillin+Tazobactam
Plasmids	Kp	pl_NZ_CP049955.1_Kp	22708	23340	+	catB3_2	100.00	resfinder	U13880	catB3	catB3	Chloramphenicol
Plasmids	Kp	pl_NZ_CP049955.1_Kp	23388	23877	+	ARR-3_4	99.39	resfinder	FM207631	ARR-3	ARR	Rifampicin
Plasmids	Kp	pl_NZ_CP049955.1_Kp	24414	25280	+	sul1_5	99.89	resfinder	EU780013	sul1	sul1	Sulfamethoxazole
Plasmids	Kp	pl_NZ_CP049955.1_Kp	33998	34642	-	qnrB4_1	100.00	resfinder	DQ303921	qnrB4	qnrB4	Ciprofloxacin
Plasmids	Kp	pl_NZ_CP049955.1_Kp	38766	39905	-	blaDHA-1_1	100.00	resfinder	Y16410	blaDHA-1	blaDHA	Amoxicillin;Amoxicillin+Clavulanic_acid;Ampicillin;Ampicillin+Clavulanic_acid;Cefotaxime;Cefoxitin;Ceftazidime;Piperacillin;Piperacillin+Tazobactam;Ticarcillin;Ticarcillin+Clavulanic_acid
Plasmids	Kp	pl_NZ_CP049955.1_Kp	41455	42321	+	sul1_5	99.89	resfinder	EU780013	sul1	sul1	Sulfamethoxazole
Plasmids	Kp	pl_NZ_CP049955.1_Kp	47616	48537	-	mph(A)_2	99.67	resfinder	U36578	mph(A)	mph(A)	Azithromycin;Erythromycin;Spiramycin;Telithromycin
Plasmids	Kp	pl_NZ_CP050364.1_Kp	17156	17800	+	qnrB1_1	100.00	resfinder	DQ351241	qnrB1	qnrB1	Ciprofloxacin
Plasmids	Kp	pl_NZ_CP050364.1_Kp	21083	21565	+	dfrA14_5	99.59	resfinder	DQ388123	dfrA14	dfrA14	Trimethoprim
Plasmids	Kp	pl_NZ_CP050364.1_Kp	37355	37996	-	catA2_1	96.11	resfinder	X53796	catA2	catA2	Chloramphenicol
Plasmids	Kp	pl_NZ_CP050364.1_Kp	62702	63623	+	mph(A)_2	99.67	resfinder	U36578	mph(A)	mph(A)	Azithromycin;Erythromycin;Spiramycin;Telithromycin
Plasmids	Kp	pl_NZ_CP050364.1_Kp	70754	71533	-	rmtF_1	100.00	resfinder	JQ808129	rmtF	rmtF	Amikacin;Gentamicin;Tobramycin
Plasmids	Kp	pl_NZ_CP050364.1_Kp	74891	75388	-	dfrA12_8	100.00	resfinder	AM040708	dfrA12	dfrA12	Trimethoprim
Plasmids	Kp	pl_NZ_CP050364.1_Kp	77807	78682	+	blaCTX-M-15_1	100.00	resfinder	AY044436	blaCTX-M-15	blaCTX	Amoxicillin;Ampicillin;Aztreonam;Cefepime;Cefotaxime;Ceftazidime;Ceftriaxone;Piperacillin;Ticarcillin
Plasmids	Kp	pl_NZ_CP050364.1_Kp	90096	90740	+	qnrB1_1	100.00	resfinder	DQ351241	qnrB1	qnrB1	Ciprofloxacin
Plasmids	Kp	pl_NZ_CP050364.1_Kp	94023	94505	+	dfrA14_5	99.59	resfinder	DQ388123	dfrA14	dfrA14	Trimethoprim
Plasmids	Kp	pl_NZ_CP050368.1_Kp	4955	5752	-	blaOXA-181_1	100.00	resfinder	CM004561	blaOXA-181	blaOXA	Amoxicillin;Amoxicillin+Clavulanic_acid;Ampicillin;Ampicillin+Clavulanic_acid;Cefepime;Ertapenem;Imipenem;Meropenem;Piperacillin;Piperacillin+Tazobactam
Plasmids	Kp	pl_NZ_CP050374.1_Kp	5287	6162	-	blaCTX-M-15_1	100.00	resfinder	AY044436	blaCTX-M-15	blaCTX	Amoxicillin;Ampicillin;Aztreonam;Cefepime;Cefotaxime;Ceftazidime;Ceftriaxone;Piperacillin;Ticarcillin
Plasmids	Kp	pl_NZ_CP050374.1_Kp	70073	70933	-	aac(3)-IIa_1	99.77	resfinder	X51534	aac(3)-IIa	aac(3)	Gentamicin;Tobramycin
Plasmids	Kp	pl_NZ_CP050374.1_Kp	80966	81745	-	rmtF_1	100.00	resfinder	JQ808129	rmtF	rmtF	Amikacin;Gentamicin;Tobramycin
Plasmids	Kp	pl_NZ_CP050374.1_Kp	84765	85307	-	ARR-3_4	99.82	resfinder	FM207631	ARR-3	ARR	Rifampicin
Plasmids	Kp	pl_NZ_CP050374.1_Kp	92617	93429	+	blaNDM-1_1	100.00	resfinder	FN396876	blaNDM-1	blaNDM	Amoxicillin;Amoxicillin+Clavulanic_acid;Ampicillin;Ampicillin+Clavulanic_acid;Cefepime;Cefixime;Cefotaxime;Cefoxitin;Ceftazidime;Ertapenem;Imipenem;Meropenem;Piperacillin;Piperacillin+Tazobactam
Plasmids	Kp	pl_NZ_CP050374.1_Kp	98507	99049	+	ARR-3_4	99.82	resfinder	FM207631	ARR-3	ARR	Rifampicin
Plasmids	Kp	pl_NZ_CP050374.1_Kp	102069	102848	+	rmtF_1	100.00	resfinder	JQ808129	rmtF	rmtF	Amikacin;Gentamicin;Tobramycin
Plasmids	Kp	pl_NZ_CP050374.1_Kp	115475	116350	-	blaCTX-M-15_1	100.00	resfinder	AY044436	blaCTX-M-15	blaCTX	Amoxicillin;Ampicillin;Aztreonam;Cefepime;Cefotaxime;Ceftazidime;Ceftriaxone;Piperacillin;Ticarcillin
Plasmids	Kp	pl_NZ_CP050381.1_Kp	21992	22789	+	blaOXA-244_1	100.00	resfinder	KP659189	blaOXA-244	blaOXA
Plasmids	Ab	pl_NZ_CP050386.1_Ab	69140	69712	+	aac(6')-Ian_1	100.00	resfinder	AP014611	aac(6')-Ian	aac(6')	Amikacin;Dibekacin;Netilmicin;Sisomicin;Tobramycin
Plasmids	Ab	pl_NZ_CP050386.1_Ab	122159	122980	-	blaOXA-23_1	100.00	resfinder	AY795964	blaOXA-23	blaOXA	Imipenem;Meropenem
Plasmids	Ab	pl_NZ_CP050386.1_Ab	149337	150139	+	aph(3'')-Ib_2	100.00	resfinder	AF024602	aph(3'')-Ib	aph(3'')	Streptomycin
Plasmids	Ab	pl_NZ_CP050386.1_Ab	150139	150975	+	aph(6)-Id_1	100.00	resfinder	M28829	aph(6)-Id	aph(6)	Streptomycin
Plasmids	Ab	pl_NZ_CP050386.1_Ab	153588	154403	-	sul2_2	100.00	resfinder	AY034138	sul2	sul2	Sulfamethoxazole
Plasmids	Ab	pl_NZ_CP050386.1_Ab	181052	181867	+	sul2_2	100.00	resfinder	AY034138	sul2	sul2	Sulfamethoxazole
Plasmids	Ab	pl_NZ_CP050386.1_Ab	182482	183687	-	tet(B)_1	100.00	resfinder	AP000342	tet(B)	tet(B)	Doxycycline;Minocycline;Tetracycline
Plasmids	Ab	pl_NZ_CP050386.1_Ab	190632	191516	-	mph(E)_1	100.00	resfinder	DQ839391	mph(E)	mph(E)	Erythromycin
Plasmids	Ab	pl_NZ_CP050386.1_Ab	191572	193047	-	msr(E)_1	100.00	resfinder	FR751518	msr(E)	msr(E)
Plasmids	Ab	pl_NZ_CP050386.1_Ab	195346	196119	-	armA_1	100.00	resfinder	AY220558	armA	armA	Amikacin;Gentamicin;Isepamicin;Netilmicin;Tobramycin
Plasmids	Ab	pl_NZ_CP050386.1_Ab	200801	201667	-	sul1_5	99.89	resfinder	EU780013	sul1	sul1	Sulfamethoxazole
Plasmids	Ab	pl_NZ_CP050386.1_Ab	203555	204481	-	blaPER-7_1	100.00	resfinder	HQ713678	blaPER-7	blaPER	Amoxicillin;Amoxicillin+Clavulanic_acid;Ampicillin;Ampicillin+Clavulanic_acid;Aztreonam;Cefepime;Cefotaxime;Cefoxitin;Ceftazidime;Piperacillin;Piperacillin+Tazobactam;Ticarcillin;Ticarcillin+Clavulanic_acid
Plasmids	Ab	pl_NZ_CP050386.1_Ab	206752	207618	-	sul1_5	99.89	resfinder	EU780013	sul1	sul1	Sulfamethoxazole
Plasmids	Ab	pl_NZ_CP050386.1_Ab	208124	209383	-	cmlA1_1	99.68	resfinder	M64556	cmlA1	cmlA1	Chloramphenicol
Plasmids	Ab	pl_NZ_CP050386.1_Ab	209704	210246	-	ARR-3_4	99.82	resfinder	FM207631	ARR-3	ARR	Rifampicin
Plasmids	Ab	pl_NZ_CP050396.1_Ab	20	835	+	sul2_2	100.00	resfinder	AY034138	sul2	sul2	Sulfamethoxazole
Plasmids	Ab	pl_NZ_CP050416.1_Ab	1796	2680	-	mph(E)_1	100.00	resfinder	DQ839391	mph(E)	mph(E)	Erythromycin
Plasmids	Ab	pl_NZ_CP050416.1_Ab	2736	4211	-	msr(E)_1	100.00	resfinder	FR751518	msr(E)	msr(E)
Plasmids	Ab	pl_NZ_CP050416.1_Ab	6510	7283	-	armA_1	100.00	resfinder	AY220558	armA	armA	Amikacin;Gentamicin;Isepamicin;Netilmicin;Tobramycin
Plasmids	Ab	pl_NZ_CP050416.1_Ab	11965	12831	-	sul1_5	99.89	resfinder	EU780013	sul1	sul1	Sulfamethoxazole
Plasmids	Ab	pl_NZ_CP050416.1_Ab	13337	14596	-	cmlA1_1	99.68	resfinder	M64556	cmlA1	cmlA1	Chloramphenicol
Plasmids	Ab	pl_NZ_CP050416.1_Ab	14917	15459	-	ARR-3_4	99.82	resfinder	FM207631	ARR-3	ARR	Rifampicin
Plasmids	Ab	pl_NZ_CP050416.1_Ab	25472	26287	+	sul2_2	100.00	resfinder	AY034138	sul2	sul2	Sulfamethoxazole
Plasmids	Ab	pl_NZ_CP050416.1_Ab	34228	35064	-	aph(6)-Id_1	100.00	resfinder	M28829	aph(6)-Id	aph(6)	Streptomycin
Plasmids	Ab	pl_NZ_CP050416.1_Ab	35064	35866	-	aph(3'')-Ib_2	100.00	resfinder	AF024602	aph(3'')-Ib	aph(3'')	Streptomycin
Plasmids	Ab	pl_NZ_CP050416.1_Ab	57875	58687	-	blaNDM-1_1	100.00	resfinder	FN396876	blaNDM-1	blaNDM	Amoxicillin;Amoxicillin+Clavulanic_acid;Ampicillin;Ampicillin+Clavulanic_acid;Cefepime;Cefixime;Cefotaxime;Cefoxitin;Ceftazidime;Ertapenem;Imipenem;Meropenem;Piperacillin;Piperacillin+Tazobactam
Plasmids	Ab	pl_NZ_CP050416.1_Ab	142437	143252	+	sul2_2	100.00	resfinder	AY034138	sul2	sul2	Sulfamethoxazole
Plasmids	Ab	pl_NZ_CP050416.1_Ab	143867	145072	-	tet(B)_1	100.00	resfinder	AP000342	tet(B)	tet(B)	Doxycycline;Minocycline;Tetracycline
Plasmids	Ab	pl_NZ_CP050426.1_Ab	1796	2680	-	mph(E)_1	100.00	resfinder	DQ839391	mph(E)	mph(E)	Erythromycin
Plasmids	Ab	pl_NZ_CP050426.1_Ab	2736	4211	-	msr(E)_1	100.00	resfinder	FR751518	msr(E)	msr(E)
Plasmids	Ab	pl_NZ_CP050426.1_Ab	6510	7283	-	armA_1	100.00	resfinder	AY220558	armA	armA	Amikacin;Gentamicin;Isepamicin;Netilmicin;Tobramycin
Plasmids	Ab	pl_NZ_CP050426.1_Ab	11965	12831	-	sul1_5	99.89	resfinder	EU780013	sul1	sul1	Sulfamethoxazole
Plasmids	Ab	pl_NZ_CP050426.1_Ab	13337	14596	-	cmlA1_1	99.68	resfinder	M64556	cmlA1	cmlA1	Chloramphenicol
Plasmids	Ab	pl_NZ_CP050426.1_Ab	14917	15459	-	ARR-3_4	99.82	resfinder	FM207631	ARR-3	ARR	Rifampicin
Plasmids	Ab	pl_NZ_CP050426.1_Ab	25472	26287	+	sul2_2	100.00	resfinder	AY034138	sul2	sul2	Sulfamethoxazole
Plasmids	Ab	pl_NZ_CP050426.1_Ab	34228	35064	-	aph(6)-Id_1	100.00	resfinder	M28829	aph(6)-Id	aph(6)	Streptomycin
Plasmids	Ab	pl_NZ_CP050426.1_Ab	35064	35866	-	aph(3'')-Ib_2	100.00	resfinder	AF024602	aph(3'')-Ib	aph(3'')	Streptomycin
Plasmids	Ab	pl_NZ_CP050426.1_Ab	57875	58687	-	blaNDM-1_1	100.00	resfinder	FN396876	blaNDM-1	blaNDM	Amoxicillin;Amoxicillin+Clavulanic_acid;Ampicillin;Ampicillin+Clavulanic_acid;Cefepime;Cefixime;Cefotaxime;Cefoxitin;Ceftazidime;Ertapenem;Imipenem;Meropenem;Piperacillin;Piperacillin+Tazobactam
Plasmids	Ab	pl_NZ_CP050426.1_Ab	142437	143252	+	sul2_2	100.00	resfinder	AY034138	sul2	sul2	Sulfamethoxazole
Plasmids	Ab	pl_NZ_CP050426.1_Ab	143867	145072	-	tet(B)_1	100.00	resfinder	AP000342	tet(B)	tet(B)	Doxycycline;Minocycline;Tetracycline
Plasmids	Ab	pl_NZ_CP050433.1_Ab	1796	2680	-	mph(E)_1	100.00	resfinder	DQ839391	mph(E)	mph(E)	Erythromycin
Plasmids	Ab	pl_NZ_CP050433.1_Ab	2736	4211	-	msr(E)_1	100.00	resfinder	FR751518	msr(E)	msr(E)
Plasmids	Ab	pl_NZ_CP050433.1_Ab	6510	7283	-	armA_1	100.00	resfinder	AY220558	armA	armA	Amikacin;Gentamicin;Isepamicin;Netilmicin;Tobramycin
Plasmids	Ab	pl_NZ_CP050433.1_Ab	11965	12831	-	sul1_5	99.89	resfinder	EU780013	sul1	sul1	Sulfamethoxazole
Plasmids	Ab	pl_NZ_CP050433.1_Ab	14719	15645	-	blaPER-7_1	100.00	resfinder	HQ713678	blaPER-7	blaPER	Amoxicillin;Amoxicillin+Clavulanic_acid;Ampicillin;Ampicillin+Clavulanic_acid;Aztreonam;Cefepime;Cefotaxime;Cefoxitin;Ceftazidime;Piperacillin;Piperacillin+Tazobactam;Ticarcillin;Ticarcillin+Clavulanic_acid
Plasmids	Ab	pl_NZ_CP050433.1_Ab	17916	18782	-	sul1_5	99.89	resfinder	EU780013	sul1	sul1	Sulfamethoxazole
Plasmids	Ab	pl_NZ_CP050433.1_Ab	19288	20547	-	cmlA1_1	99.68	resfinder	M64556	cmlA1	cmlA1	Chloramphenicol
Plasmids	Ab	pl_NZ_CP050433.1_Ab	20868	21410	-	ARR-3_4	99.82	resfinder	FM207631	ARR-3	ARR	Rifampicin
Plasmids	Ab	pl_NZ_CP050433.1_Ab	31423	32238	+	sul2_2	100.00	resfinder	AY034138	sul2	sul2	Sulfamethoxazole
Plasmids	Ab	pl_NZ_CP050433.1_Ab	40179	41015	-	aph(6)-Id_1	100.00	resfinder	M28829	aph(6)-Id	aph(6)	Streptomycin
Plasmids	Ab	pl_NZ_CP050433.1_Ab	41015	41817	-	aph(3'')-Ib_2	100.00	resfinder	AF024602	aph(3'')-Ib	aph(3'')	Streptomycin
Plasmids	Ab	pl_NZ_CP050433.1_Ab	218446	219261	+	sul2_2	100.00	resfinder	AY034138	sul2	sul2	Sulfamethoxazole
Plasmids	Ab	pl_NZ_CP050433.1_Ab	219876	221081	-	tet(B)_1	100.00	resfinder	AP000342	tet(B)	tet(B)	Doxycycline;Minocycline;Tetracycline
Plasmids	Sa	pl_NZ_CP053076.1_Sa	6573	7343	+	aadD_1	99.74	resfinder	AF181950	aadD	aadD	Amikacin;Tobramycin
Plasmids	Sa	pl_NZ_CP053076.1_Sa	8423	9157	-	erm(C)_2	99.05	resfinder	M19652	erm(C)	erm(C)	Clindamycin;Erythromycin;Lincomycin;Pristinamycin_IA;Quinupristin;Virginiamycin_S
Plasmids	Sa	pl_NZ_CP053076.1_Sa	12126	13565	-	aac(6')-aph(2'')_1	100.00	resfinder	M13771	aac(6')-aph(2'')	aac(6')	Amikacin;Dibekacin;Fortimicin;Gentamicin;Isepamicin;Kanamycin;Netilmicin;Streptomycin;Tobramycin
Plasmids	Sa	pl_NZ_CP053186.1_Sa	3548	4447	+	blaZ_29	99.89	resfinder	JDXN01000019	blaZ	blaZ	Amoxicillin;Ampicillin;Penicillin;Piperacillin
Plasmids	Sa	pl_NZ_CP053355.1_Sa	6071	6970	+	blaZ_29	100.00	resfinder	JDXN01000019	blaZ	blaZ	Amoxicillin;Ampicillin;Penicillin;Piperacillin
Plasmids	Sa	pl_NZ_CP053635.1_Sa	3509	4975	+	msr(A)_1	98.98	resfinder	X52085	msr(A)	msr(A)	Azithromycin;Erythromycin;Pristinamycin_IA;Quinupristin;Telithromycin;Virginiamycin_S
Plasmids	Sa	pl_NZ_CP053635.1_Sa	5074	5973	+	mph(C)_2	100.00	resfinder	AF167161	mph(C)	mph(C)	Erythromycin;Spiramycin;Telithromycin
Plasmids	Sa	pl_NZ_CP053635.1_Sa	15311	16210	-	blaZ_29	98.56	resfinder	JDXN01000019	blaZ	blaZ	Amoxicillin;Ampicillin;Penicillin;Piperacillin
Plasmids	Sa	pl_NZ_CP053635.1_Sa	21592	22386	-	aph(3')-III_1	100.00	resfinder	M26832	aph(3')-III	aph(3')	Amikacin;Butirosin;Isepamicin;Kanamycin;Lividomycin;Neomycin;Paromomycin;Ribostamycin
Plasmids	Sa	pl_NZ_CP053637.1_Sa	528	1322	-	aph(3')-III_1	100.00	resfinder	M26832	aph(3')-III	aph(3')	Amikacin;Butirosin;Isepamicin;Kanamycin;Lividomycin;Neomycin;Paromomycin;Ribostamycin
Plasmids	Sa	pl_NZ_CP053637.1_Sa	7875	9341	+	msr(A)_1	98.98	resfinder	X52085	msr(A)	msr(A)	Azithromycin;Erythromycin;Pristinamycin_IA;Quinupristin;Telithromycin;Virginiamycin_S
Plasmids	Sa	pl_NZ_CP053637.1_Sa	9440	10339	+	mph(C)_2	100.00	resfinder	AF167161	mph(C)	mph(C)	Erythromycin;Spiramycin;Telithromycin
Plasmids	Sa	pl_NZ_CP053637.1_Sa	19677	20576	-	blaZ_29	98.56	resfinder	JDXN01000019	blaZ	blaZ	Amoxicillin;Ampicillin;Penicillin;Piperacillin
Plasmids	Sa	pl_NZ_CP053641.1_Sa	9096	9995	-	blaZ_29	100.00	resfinder	JDXN01000019	blaZ	blaZ	Amoxicillin;Ampicillin;Penicillin;Piperacillin
Plasmids	Kp	pl_NZ_CP054265.1_Kp	67395	68054	+	catA1_1	99.85	resfinder	V00622	catA1	catA1	Chloramphenicol
Plasmids	Kp	pl_NZ_CP054265.1_Kp	74065	74562	+	dfrA12_8	100.00	resfinder	AM040708	dfrA12	dfrA12	Trimethoprim
Plasmids	Kp	pl_NZ_CP054265.1_Kp	74960	75761	+	aadA2_1	99.88	resfinder	NC_010870	aadA2	aadA2	Spectinomycin;Streptomycin
Plasmids	Kp	pl_NZ_CP054265.1_Kp	76239	77105	+	sul1_5	99.89	resfinder	EU780013	sul1	sul1	Sulfamethoxazole
Plasmids	Kp	pl_NZ_CP054265.1_Kp	82400	83321	-	mph(A)_2	99.67	resfinder	U36578	mph(A)	mph(A)	Azithromycin;Erythromycin;Spiramycin;Telithromycin
Plasmids	Kp	pl_NZ_CP054265.1_Kp	84298	85113	+	aph(3')-Ia_1	100.00	resfinder	V00359	aph(3')-Ia	aph(3')	Kanamycin
Plasmids	Kp	pl_NZ_CP054722.1_Kp	5660	6535	+	blaCTX-M-65_1	100.00	resfinder	EF418608	blaCTX-M-65	blaCTX	Amoxicillin;Ampicillin;Aztreonam;Cefepime;Cefotaxime;Ceftazidime;Ceftriaxone;Piperacillin;Ticarcillin
Plasmids	Kp	pl_NZ_CP054722.1_Kp	13485	14345	+	blaTEM-1B_1	100.00	resfinder	AY458016	blaTEM-1B	blaTEM	Amoxicillin;Ampicillin;Cephalothin;Piperacillin;Ticarcillin
Plasmids	Kp	pl_NZ_CP054722.1_Kp	14515	15270	+	rmtB_1	100.00	resfinder	AB103506	rmtB	rmtB	Amikacin;Arbekacin;Gentamicin;Isepamicin;Kanamycin;Sisomicin;Tobramycin
Plasmids	Kp	pl_NZ_CP054722.1_Kp	43630	44490	-	blaSHV-12_1	100.00	resfinder	KF976405	blaSHV-12	blaSHV	Amoxicillin;Ampicillin;Aztreonam;Cefepime;Cefotaxime;Ceftazidime;Ceftriaxone;Piperacillin;Ticarcillin
Plasmids	Kp	pl_NZ_CP054722.1_Kp	52478	53359	-	blaKPC-2_1	100.00	resfinder	AY034847	blaKPC-2	blaKPC	Amoxicillin;Amoxicillin+Clavulanic_acid;Ampicillin;Ampicillin+Clavulanic_acid;Aztreonam;Cefepime;Cefotaxime;Cefoxitin;Ceftazidime;Ertapenem;Imipenem;Meropenem;Piperacillin;Piperacillin+Tazobactam;Ticarcillin;Ticarcillin+Clavulanic_acid
Plasmids	Kp	pl_NZ_CP054728.1_Kp	5660	6535	+	blaCTX-M-65_1	100.00	resfinder	EF418608	blaCTX-M-65	blaCTX	Amoxicillin;Ampicillin;Aztreonam;Cefepime;Cefotaxime;Ceftazidime;Ceftriaxone;Piperacillin;Ticarcillin
Plasmids	Kp	pl_NZ_CP054728.1_Kp	13485	14345	+	blaTEM-1B_1	100.00	resfinder	AY458016	blaTEM-1B	blaTEM	Amoxicillin;Ampicillin;Cephalothin;Piperacillin;Ticarcillin
Plasmids	Kp	pl_NZ_CP054728.1_Kp	14515	15270	+	rmtB_1	100.00	resfinder	AB103506	rmtB	rmtB	Amikacin;Arbekacin;Gentamicin;Isepamicin;Kanamycin;Sisomicin;Tobramycin
Plasmids	Kp	pl_NZ_CP054728.1_Kp	43630	44490	-	blaSHV-12_1	100.00	resfinder	KF976405	blaSHV-12	blaSHV	Amoxicillin;Ampicillin;Aztreonam;Cefepime;Cefotaxime;Ceftazidime;Ceftriaxone;Piperacillin;Ticarcillin
Plasmids	Kp	pl_NZ_CP054728.1_Kp	52478	53359	-	blaKPC-2_1	100.00	resfinder	AY034847	blaKPC-2	blaKPC	Amoxicillin;Amoxicillin+Clavulanic_acid;Ampicillin;Ampicillin+Clavulanic_acid;Aztreonam;Cefepime;Cefotaxime;Cefoxitin;Ceftazidime;Ertapenem;Imipenem;Meropenem;Piperacillin;Piperacillin+Tazobactam;Ticarcillin;Ticarcillin+Clavulanic_acid
Plasmids	Kp	pl_NZ_CP054734.1_Kp	5660	6535	+	blaCTX-M-65_1	100.00	resfinder	EF418608	blaCTX-M-65	blaCTX	Amoxicillin;Ampicillin;Aztreonam;Cefepime;Cefotaxime;Ceftazidime;Ceftriaxone;Piperacillin;Ticarcillin
Plasmids	Kp	pl_NZ_CP054734.1_Kp	33035	33895	-	blaSHV-12_1	100.00	resfinder	KF976405	blaSHV-12	blaSHV	Amoxicillin;Ampicillin;Aztreonam;Cefepime;Cefotaxime;Ceftazidime;Ceftriaxone;Piperacillin;Ticarcillin
Plasmids	Kp	pl_NZ_CP054734.1_Kp	41883	42764	-	blaKPC-2_1	100.00	resfinder	AY034847	blaKPC-2	blaKPC	Amoxicillin;Amoxicillin+Clavulanic_acid;Ampicillin;Ampicillin+Clavulanic_acid;Aztreonam;Cefepime;Cefotaxime;Cefoxitin;Ceftazidime;Ertapenem;Imipenem;Meropenem;Piperacillin;Piperacillin+Tazobactam;Ticarcillin;Ticarcillin+Clavulanic_acid
Plasmids	Kp	pl_NZ_CP054740.1_Kp	5660	6535	+	blaCTX-M-65_1	100.00	resfinder	EF418608	blaCTX-M-65	blaCTX	Amoxicillin;Ampicillin;Aztreonam;Cefepime;Cefotaxime;Ceftazidime;Ceftriaxone;Piperacillin;Ticarcillin
Plasmids	Kp	pl_NZ_CP054740.1_Kp	33035	33895	-	blaSHV-12_1	100.00	resfinder	KF976405	blaSHV-12	blaSHV	Amoxicillin;Ampicillin;Aztreonam;Cefepime;Cefotaxime;Ceftazidime;Ceftriaxone;Piperacillin;Ticarcillin
Plasmids	Kp	pl_NZ_CP054740.1_Kp	41883	42764	-	blaKPC-2_1	100.00	resfinder	AY034847	blaKPC-2	blaKPC	Amoxicillin;Amoxicillin+Clavulanic_acid;Ampicillin;Ampicillin+Clavulanic_acid;Aztreonam;Cefepime;Cefotaxime;Cefoxitin;Ceftazidime;Ertapenem;Imipenem;Meropenem;Piperacillin;Piperacillin+Tazobactam;Ticarcillin;Ticarcillin+Clavulanic_acid
Plasmids	Kp	pl_NZ_CP054746.1_Kp	5660	6535	+	blaCTX-M-65_1	100.00	resfinder	EF418608	blaCTX-M-65	blaCTX	Amoxicillin;Ampicillin;Aztreonam;Cefepime;Cefotaxime;Ceftazidime;Ceftriaxone;Piperacillin;Ticarcillin
Plasmids	Kp	pl_NZ_CP054746.1_Kp	13485	14345	+	blaTEM-1B_1	100.00	resfinder	AY458016	blaTEM-1B	blaTEM	Amoxicillin;Ampicillin;Cephalothin;Piperacillin;Ticarcillin
Plasmids	Kp	pl_NZ_CP054746.1_Kp	14515	15270	+	rmtB_1	100.00	resfinder	AB103506	rmtB	rmtB	Amikacin;Arbekacin;Gentamicin;Isepamicin;Kanamycin;Sisomicin;Tobramycin
Plasmids	Kp	pl_NZ_CP054746.1_Kp	43630	44490	-	blaSHV-12_1	100.00	resfinder	KF976405	blaSHV-12	blaSHV	Amoxicillin;Ampicillin;Aztreonam;Cefepime;Cefotaxime;Ceftazidime;Ceftriaxone;Piperacillin;Ticarcillin
Plasmids	Kp	pl_NZ_CP054746.1_Kp	52478	53359	-	blaKPC-2_1	100.00	resfinder	AY034847	blaKPC-2	blaKPC	Amoxicillin;Amoxicillin+Clavulanic_acid;Ampicillin;Ampicillin+Clavulanic_acid;Aztreonam;Cefepime;Cefotaxime;Cefoxitin;Ceftazidime;Ertapenem;Imipenem;Meropenem;Piperacillin;Piperacillin+Tazobactam;Ticarcillin;Ticarcillin+Clavulanic_acid
Plasmids	Kp	pl_NZ_CP054752.1_Kp	5660	6535	+	blaCTX-M-65_1	100.00	resfinder	EF418608	blaCTX-M-65	blaCTX	Amoxicillin;Ampicillin;Aztreonam;Cefepime;Cefotaxime;Ceftazidime;Ceftriaxone;Piperacillin;Ticarcillin
Plasmids	Kp	pl_NZ_CP054752.1_Kp	13485	14345	+	blaTEM-1B_1	100.00	resfinder	AY458016	blaTEM-1B	blaTEM	Amoxicillin;Ampicillin;Cephalothin;Piperacillin;Ticarcillin
Plasmids	Kp	pl_NZ_CP054752.1_Kp	14515	15270	+	rmtB_1	100.00	resfinder	AB103506	rmtB	rmtB	Amikacin;Arbekacin;Gentamicin;Isepamicin;Kanamycin;Sisomicin;Tobramycin
Plasmids	Kp	pl_NZ_CP054752.1_Kp	43630	44490	-	blaSHV-12_1	100.00	resfinder	KF976405	blaSHV-12	blaSHV	Amoxicillin;Ampicillin;Aztreonam;Cefepime;Cefotaxime;Ceftazidime;Ceftriaxone;Piperacillin;Ticarcillin
Plasmids	Kp	pl_NZ_CP054752.1_Kp	52478	53359	-	blaKPC-2_1	100.00	resfinder	AY034847	blaKPC-2	blaKPC	Amoxicillin;Amoxicillin+Clavulanic_acid;Ampicillin;Ampicillin+Clavulanic_acid;Aztreonam;Cefepime;Cefotaxime;Cefoxitin;Ceftazidime;Ertapenem;Imipenem;Meropenem;Piperacillin;Piperacillin+Tazobactam;Ticarcillin;Ticarcillin+Clavulanic_acid
Plasmids	Kp	pl_NZ_CP054758.1_Kp	5660	6535	+	blaCTX-M-65_1	100.00	resfinder	EF418608	blaCTX-M-65	blaCTX	Amoxicillin;Ampicillin;Aztreonam;Cefepime;Cefotaxime;Ceftazidime;Ceftriaxone;Piperacillin;Ticarcillin
Plasmids	Kp	pl_NZ_CP054758.1_Kp	33035	33895	-	blaSHV-12_1	100.00	resfinder	KF976405	blaSHV-12	blaSHV	Amoxicillin;Ampicillin;Aztreonam;Cefepime;Cefotaxime;Ceftazidime;Ceftriaxone;Piperacillin;Ticarcillin
Plasmids	Kp	pl_NZ_CP054758.1_Kp	41883	42764	-	blaKPC-2_1	100.00	resfinder	AY034847	blaKPC-2	blaKPC	Amoxicillin;Amoxicillin+Clavulanic_acid;Ampicillin;Ampicillin+Clavulanic_acid;Aztreonam;Cefepime;Cefotaxime;Cefoxitin;Ceftazidime;Ertapenem;Imipenem;Meropenem;Piperacillin;Piperacillin+Tazobactam;Ticarcillin;Ticarcillin+Clavulanic_acid
Plasmids	Kp	pl_NZ_CP054764.1_Kp	5660	6535	+	blaCTX-M-65_1	100.00	resfinder	EF418608	blaCTX-M-65	blaCTX	Amoxicillin;Ampicillin;Aztreonam;Cefepime;Cefotaxime;Ceftazidime;Ceftriaxone;Piperacillin;Ticarcillin
Plasmids	Kp	pl_NZ_CP054764.1_Kp	13485	14345	+	blaTEM-1B_1	100.00	resfinder	AY458016	blaTEM-1B	blaTEM	Amoxicillin;Ampicillin;Cephalothin;Piperacillin;Ticarcillin
Plasmids	Kp	pl_NZ_CP054764.1_Kp	14515	15270	+	rmtB_1	100.00	resfinder	AB103506	rmtB	rmtB	Amikacin;Arbekacin;Gentamicin;Isepamicin;Kanamycin;Sisomicin;Tobramycin
Plasmids	Kp	pl_NZ_CP054764.1_Kp	43630	44490	-	blaSHV-12_1	100.00	resfinder	KF976405	blaSHV-12	blaSHV	Amoxicillin;Ampicillin;Aztreonam;Cefepime;Cefotaxime;Ceftazidime;Ceftriaxone;Piperacillin;Ticarcillin
Plasmids	Kp	pl_NZ_CP054764.1_Kp	52478	53359	-	blaKPC-2_1	100.00	resfinder	AY034847	blaKPC-2	blaKPC	Amoxicillin;Amoxicillin+Clavulanic_acid;Ampicillin;Ampicillin+Clavulanic_acid;Aztreonam;Cefepime;Cefotaxime;Cefoxitin;Ceftazidime;Ertapenem;Imipenem;Meropenem;Piperacillin;Piperacillin+Tazobactam;Ticarcillin;Ticarcillin+Clavulanic_acid
Plasmids	Kp	pl_NZ_CP054770.1_Kp	5660	6535	+	blaCTX-M-65_1	100.00	resfinder	EF418608	blaCTX-M-65	blaCTX	Amoxicillin;Ampicillin;Aztreonam;Cefepime;Cefotaxime;Ceftazidime;Ceftriaxone;Piperacillin;Ticarcillin
Plasmids	Kp	pl_NZ_CP054770.1_Kp	13485	14345	+	blaTEM-1B_1	100.00	resfinder	AY458016	blaTEM-1B	blaTEM	Amoxicillin;Ampicillin;Cephalothin;Piperacillin;Ticarcillin
Plasmids	Kp	pl_NZ_CP054770.1_Kp	14515	15270	+	rmtB_1	100.00	resfinder	AB103506	rmtB	rmtB	Amikacin;Arbekacin;Gentamicin;Isepamicin;Kanamycin;Sisomicin;Tobramycin
Plasmids	Kp	pl_NZ_CP054770.1_Kp	43630	44490	-	blaSHV-12_1	100.00	resfinder	KF976405	blaSHV-12	blaSHV	Amoxicillin;Ampicillin;Aztreonam;Cefepime;Cefotaxime;Ceftazidime;Ceftriaxone;Piperacillin;Ticarcillin
Plasmids	Kp	pl_NZ_CP054770.1_Kp	52478	53359	-	blaKPC-2_1	100.00	resfinder	AY034847	blaKPC-2	blaKPC	Amoxicillin;Amoxicillin+Clavulanic_acid;Ampicillin;Ampicillin+Clavulanic_acid;Aztreonam;Cefepime;Cefotaxime;Cefoxitin;Ceftazidime;Ertapenem;Imipenem;Meropenem;Piperacillin;Piperacillin+Tazobactam;Ticarcillin;Ticarcillin+Clavulanic_acid
Plasmids	Kp	pl_NZ_CP054776.1_Kp	5660	6535	+	blaCTX-M-65_1	100.00	resfinder	EF418608	blaCTX-M-65	blaCTX	Amoxicillin;Ampicillin;Aztreonam;Cefepime;Cefotaxime;Ceftazidime;Ceftriaxone;Piperacillin;Ticarcillin
Plasmids	Kp	pl_NZ_CP054776.1_Kp	13485	14345	+	blaTEM-1B_1	100.00	resfinder	AY458016	blaTEM-1B	blaTEM	Amoxicillin;Ampicillin;Cephalothin;Piperacillin;Ticarcillin
Plasmids	Kp	pl_NZ_CP054776.1_Kp	14515	15270	+	rmtB_1	100.00	resfinder	AB103506	rmtB	rmtB	Amikacin;Arbekacin;Gentamicin;Isepamicin;Kanamycin;Sisomicin;Tobramycin
Plasmids	Kp	pl_NZ_CP054776.1_Kp	43630	44490	-	blaSHV-12_1	100.00	resfinder	KF976405	blaSHV-12	blaSHV	Amoxicillin;Ampicillin;Aztreonam;Cefepime;Cefotaxime;Ceftazidime;Ceftriaxone;Piperacillin;Ticarcillin
Plasmids	Kp	pl_NZ_CP054776.1_Kp	52478	53359	-	blaKPC-2_1	100.00	resfinder	AY034847	blaKPC-2	blaKPC	Amoxicillin;Amoxicillin+Clavulanic_acid;Ampicillin;Ampicillin+Clavulanic_acid;Aztreonam;Cefepime;Cefotaxime;Cefoxitin;Ceftazidime;Ertapenem;Imipenem;Meropenem;Piperacillin;Piperacillin+Tazobactam;Ticarcillin;Ticarcillin+Clavulanic_acid
Plasmids	Kp	pl_NZ_CP054782.1_Kp	5660	6535	+	blaCTX-M-65_1	100.00	resfinder	EF418608	blaCTX-M-65	blaCTX	Amoxicillin;Ampicillin;Aztreonam;Cefepime;Cefotaxime;Ceftazidime;Ceftriaxone;Piperacillin;Ticarcillin
Plasmids	Kp	pl_NZ_CP054782.1_Kp	13485	14345	+	blaTEM-1B_1	100.00	resfinder	AY458016	blaTEM-1B	blaTEM	Amoxicillin;Ampicillin;Cephalothin;Piperacillin;Ticarcillin
Plasmids	Kp	pl_NZ_CP054782.1_Kp	14515	15270	+	rmtB_1	100.00	resfinder	AB103506	rmtB	rmtB	Amikacin;Arbekacin;Gentamicin;Isepamicin;Kanamycin;Sisomicin;Tobramycin
Plasmids	Kp	pl_NZ_CP054782.1_Kp	43629	44489	-	blaSHV-12_1	99.88	resfinder	KF976405	blaSHV-12	blaSHV	Amoxicillin;Ampicillin;Aztreonam;Cefepime;Cefotaxime;Ceftazidime;Ceftriaxone;Piperacillin;Ticarcillin
Plasmids	Kp	pl_NZ_CP054782.1_Kp	52477	53358	-	blaKPC-2_1	100.00	resfinder	AY034847	blaKPC-2	blaKPC	Amoxicillin;Amoxicillin+Clavulanic_acid;Ampicillin;Ampicillin+Clavulanic_acid;Aztreonam;Cefepime;Cefotaxime;Cefoxitin;Ceftazidime;Ertapenem;Imipenem;Meropenem;Piperacillin;Piperacillin+Tazobactam;Ticarcillin;Ticarcillin+Clavulanic_acid
Plasmids	Sa	pl_NZ_CP058314.1_Sa	1185	1919	+	erm(C)_13	100.00	resfinder	M13761	erm(C)	erm(C)	Clindamycin;Erythromycin;Lincomycin;Pristinamycin_IA;Quinupristin;Virginiamycin_S
Plasmids	Kp	pl_NZ_CP058961.1_Kp	3466	4110	-	qnrB4_1	99.84	resfinder	DQ303921	qnrB4	qnrB4	Ciprofloxacin
Plasmids	Kp	pl_NZ_CP058961.1_Kp	8234	9373	-	blaDHA-1_1	100.00	resfinder	Y16410	blaDHA-1	blaDHA	Amoxicillin;Amoxicillin+Clavulanic_acid;Ampicillin;Ampicillin+Clavulanic_acid;Cefotaxime;Cefoxitin;Ceftazidime;Piperacillin;Piperacillin+Tazobactam;Ticarcillin;Ticarcillin+Clavulanic_acid
Plasmids	Kp	pl_NZ_CP058961.1_Kp	10923	11789	+	sul1_5	99.89	resfinder	EU780013	sul1	sul1	Sulfamethoxazole
Plasmids	Kp	pl_NZ_CP058961.1_Kp	15134	15907	+	armA_1	100.00	resfinder	AY220558	armA	armA	Amikacin;Gentamicin;Isepamicin;Netilmicin;Tobramycin
Plasmids	Kp	pl_NZ_CP058961.1_Kp	18206	19681	+	msr(E)_1	100.00	resfinder	FR751518	msr(E)	msr(E)
Plasmids	Kp	pl_NZ_CP058961.1_Kp	19737	20621	+	mph(E)_1	100.00	resfinder	DQ839391	mph(E)	mph(E)	Erythromycin
Plasmids	Kp	pl_NZ_CP058961.1_Kp	62451	63311	-	blaTEM-1C_1	100.00	resfinder	FJ560503	blaTEM-1C	blaTEM	Amoxicillin;Ampicillin;Cephalothin;Piperacillin;Ticarcillin
Plasmids	Kp	pl_NZ_CP058961.1_Kp	71522	72768	-	tet(A)_6	100.00	resfinder	AF534183	tet(A)	tet(A)	Doxycycline;Tetracycline
Plasmids	Kp	pl_NZ_CP058961.1_Kp	76186	76785	+	aac(6')-Ib-cr_1	100.00	resfinder	DQ303918	aac(6')-Ib-cr	aac(6')	Ciprofloxacin
Plasmids	Kp	pl_NZ_CP058961.1_Kp	76842	77334	+	ARR-3_4	99.19	resfinder	FM207631	ARR-3	ARR	Rifampicin
Plasmids	Kp	pl_NZ_CP058961.1_Kp	77467	77940	+	dfrA27_1	100.00	resfinder	FJ459817	dfrA27	dfrA27	Trimethoprim
Plasmids	Kp	pl_NZ_CP058961.1_Kp	78121	78966	+	aadA16_1	99.64	resfinder	EU675686	aadA16	aadA16	Spectinomycin;Streptomycin
Plasmids	Kp	pl_NZ_CP058961.1_Kp	79397	80263	+	sul1_5	99.89	resfinder	EU780013	sul1	sul1	Sulfamethoxazole
Plasmids	Kp	pl_NZ_CP058961.1_Kp	85558	86479	-	mph(A)_2	99.67	resfinder	U36578	mph(A)	mph(A)	Azithromycin;Erythromycin;Spiramycin;Telithromycin
Plasmids	Kp	pl_NZ_CP058961.1_Kp	90438	91651	+	floR_2	98.19	resfinder	AF118107	floR	floR	Chloramphenicol;Florfenicol
Plasmids	Kp	pl_NZ_CP058961.1_Kp	95912	96772	-	aac(3)-IId_1	99.88	resfinder	EU022314	aac(3)-IId	aac(3)	Apramycin;Dibekacin;Gentamicin;Netilmicin;Sisomicin;Tobramycin
Plasmids	Kp	pl_NZ_CP058961.1_Kp	97899	98714	-	aph(3')-Ia_1	99.88	resfinder	V00359	aph(3')-Ia	aph(3')	Kanamycin
Plasmids	Kp	pl_NZ_CP058961.1_Kp	99630	100466	-	aph(6)-Id_1	100.00	resfinder	M28829	aph(6)-Id	aph(6)	Streptomycin
Plasmids	Kp	pl_NZ_CP058961.1_Kp	100466	101269	-	aph(3'')-Ib_5	100.00	resfinder	AF321551	aph(3'')-Ib	aph(3'')	Streptomycin
Plasmids	Kp	pl_NZ_CP058961.1_Kp	101330	102145	-	sul2_3	100.00	resfinder	HQ840942	sul2	sul2	Sulfamethoxazole
Prophages	Kp	NC_009648.1_Kp_1770490_1792456	13654	14520	-	blaSHV-187_1	99.54	resfinder	LN515533	blaSHV-187	blaSHV
Prophages	Ab	NC_010410.1_Ab_3618368_3640454	1780	2646	-	sul1_5	99.89	resfinder	EU780013	sul1	sul1	Sulfamethoxazole
Prophages	Ab	NC_010410.1_Ab_3618368_3640454	5497	6030	-	aac(3)-Ia_1	99.06	resfinder	X15852	aac(3)-Ia	aac(3)	Astromicin;Fortimicin;Gentamicin
Prophages	Ab	NC_010410.1_Ab_3618368_3640454	8680	9495	+	aph(3')-Ia_7	100.00	resfinder	X62115	aph(3')-Ia	aph(3')	Kanamycin
Prophages	Ab	NC_010410.1_Ab_3618368_3640454	18986	19645	+	catA1_1	99.85	resfinder	V00622	catA1	catA1	Chloramphenicol
Prophages	Ab	NC_010410.1_Ab_3660737_3678559	1	899	-	blaVEB-1_3	100.00	resfinder	DQ393569	blaVEB-1	blaVEB	Amoxicillin;Amoxicillin+Clavulanic_acid;Ampicillin;Ampicillin+Clavulanic_acid;Aztreonam;Cefepime;Cefotaxime;Cefoxitin;Ceftazidime;Piperacillin;Piperacillin+Tazobactam;Ticarcillin;Ticarcillin+Clavulanic_acid
Prophages	Ab	NC_010410.1_Ab_3660737_3678559	6671	7243	-	aac(6')-Ian_1	94.07	resfinder	AP014611	aac(6')-Ian	aac(6')	Amikacin;Dibekacin;Netilmicin;Sisomicin;Tobramycin
Prophages	Ab	NC_010410.1_Ab_3660737_3678559	10695	11870	-	tet(G)_2	100.00	resfinder	AF133140	tet(G)	tet(G)	Doxycycline;Tetracycline
Prophages	Ab	NC_010410.1_Ab_3660737_3678559	16179	16652	-	dfrA1_8	100.00	resfinder	X00926	dfrA1	dfrA1	Trimethoprim
Prophages	Ab	NC_011586.2_Ab_294633_318111	2441	3100	-	catA1_1	99.85	resfinder	V00622	catA1	catA1	Chloramphenicol
Prophages	Ab	NC_011586.2_Ab_294633_318111	7996	8856	+	blaTEM-1D_1	100.00	resfinder	AF188200	blaTEM-1D	blaTEM	Amoxicillin;Ampicillin;Cephalothin;Piperacillin;Ticarcillin
Prophages	Ab	NC_011586.2_Ab_294633_318111	14630	15445	-	aph(3')-Ia_7	100.00	resfinder	X62115	aph(3')-Ia	aph(3')	Kanamycin
Prophages	Ab	NC_011586.2_Ab_294633_318111	17986	18519	+	aac(3)-Ia_1	99.06	resfinder	X15852	aac(3)-Ia	aac(3)	Astromicin;Fortimicin;Gentamicin
Prophages	Ab	NC_011586.2_Ab_294633_318111	20832	21698	+	sul1_5	99.89	resfinder	EU780013	sul1	sul1	Sulfamethoxazole
Prophages	Kp	NC_012731.1_Kp_2510955_2541626	13663	14523	-	blaSHV-190_1	99.88	resfinder	KP868753	blaSHV-190	blaSHV
Prophages	Kp	NC_012731.1_Kp_4024763_4045375	11549	12724	+	OqxA_1	99.15	resfinder	EU370913	OqxA	OqxA	Benzylkonium_Chloride;Cetylpyridinium_Chloride;Chloramphenicol;Ciprofloxacin;Nalidixic_acid;Trimethoprim
Prophages	Kp	NC_012731.1_Kp_4024763_4045375	12748	15900	+	OqxB_1	98.76	resfinder	EU370913	OqxB	OqxB	Benzylkonium_Chloride;Cetylpyridinium_Chloride;Chloramphenicol;Ciprofloxacin;Nalidixic_acid;Trimethoprim
Prophages	En	NC_014121.1_En_685382_703428	13098	13523	+	fosA_7	95.78	resfinder	AEXB01000013	fosA	fosA	Fosfomycin
Prophages	Kp	NC_016845.1_Kp_2535750_2557714	13653	14513	-	blaSHV-182_1	99.88	resfinder	KP050489	blaSHV-182	blaSHV
Prophages	Sa	NC_016912.1_Sa_1230037_1261980	1	650	+	cat(pC194)_1	100.00	resfinder	NC_002013	cat(pC194)	cat(pC194)	Chloramphenicol
Prophages	Sa	NC_016928.2_Sa_21526_61184	26622	28628	-	mecA_8	100.00	resfinder	NC_007168	mecA	mecA	Amoxicillin;Amoxicillin+Clavulanic_acid;Ampicillin;Ampicillin+Clavulanic_acid;Cefepime;Cefixime;Cefotaxime;Cefoxitin;Ceftazidime;Ertapenem;Imipenem;Meropenem;Piperacillin;Piperacillin+Tazobactam
Prophages	Ab	NC_017162.1_Ab_1233384_1252638	10297	11163	-	sul1_5	99.89	resfinder	EU780013	sul1	sul1	Sulfamethoxazole
Prophages	Ab	NC_017162.1_Ab_1233384_1252638	13904	14455	+	aac(6')-Iaf_1	98.01	resfinder	AB462903	aac(6')-Iaf	aac(6')	Amikacin;Dibekacin;Netilmicin;Sisomicin;Tobramycin
Prophages	Ab	NC_017171.2_Ab_3861362_3889124	4919	5803	-	mph(E)_1	100.00	resfinder	DQ839391	mph(E)	mph(E)	Erythromycin
Prophages	Ab	NC_017171.2_Ab_3861362_3889124	5859	7334	-	msr(E)_1	100.00	resfinder	FR751518	msr(E)	msr(E)	Azithromycin;Erythromycin;Pristinamycin_IA;Quinupristin;Virginiamycin_S
Prophages	Ab	NC_017171.2_Ab_3861362_3889124	9633	10406	-	armA_1	100.00	resfinder	AY220558	armA	armA	Amikacin;Gentamicin;Isepamicin;Netilmicin;Tobramycin
Prophages	Ab	NC_017171.2_Ab_3861362_3889124	13751	14617	-	sul1_5	99.89	resfinder	EU780013	sul1	sul1	Sulfamethoxazole
Prophages	Ab	NC_017171.2_Ab_3861362_3889124	15944	16576	-	catB8_1	100.00	resfinder	AF227506	catB8	catB8	Chloramphenicol
Prophages	Ab	NC_017171.2_Ab_3861362_3889124	19070	19885	-	aph(3')-Ia_7	99.88	resfinder	X62115	aph(3')-Ia	aph(3')	Kanamycin
Prophages	Sa	NC_017331.1_Sa_2176392_2261499	33139	34578	-	aac(6')-aph(2'')_1	99.93	resfinder	M13771	aac(6')-aph(2'')	aac(6')	Amikacin;Dibekacin;Fortimicin;Gentamicin;Isepamicin;Kanamycin;Netilmicin;Streptomycin;Tobramycin
Prophages	Sa	NC_017331.1_Sa_2176392_2261499	37821	38615	-	aph(3')-III_1	100.00	resfinder	M26832	aph(3')-III	aph(3')	Amikacin;Butirosin;Isepamicin;Kanamycin;Lividomycin;Neomycin;Paromomycin;Ribostamycin
Prophages	Sa	NC_017333.1_Sa_2062235_2105717	36901	37788	+	blaZ_138	99.78	resfinder	CP003979	blaZ	blaZ	Amoxicillin;Ampicillin;Penicillin;Piperacillin
Prophages	Sa	NC_017342.1_Sa_459635_484033	19102	21108	+	mecA_6	100.00	resfinder	BX571856	mecA	mecA	Amoxicillin;Amoxicillin+Clavulanic_acid;Ampicillin;Ampicillin+Clavulanic_acid;Cefepime;Cefixime;Cefotaxime;Cefoxitin;Ceftazidime;Ertapenem;Imipenem;Meropenem;Piperacillin;Piperacillin+Tazobactam
Prophages	Sa	NC_017347.1_Sa_2771005_2806434	15808	16590	-	ant(9)-Ia_1	100.00	resfinder	X02588	ant(9)-Ia	ant(9)	Spectinomycin
Prophages	Sa	NC_017351.1_Sa_36411_89405	3275	5281	-	mecA_2	100.00	resfinder	NC_002951	mecA	mecA	Amoxicillin;Amoxicillin+Clavulanic_acid;Ampicillin;Ampicillin+Clavulanic_acid;Cefepime;Cefixime;Cefotaxime;Cefoxitin;Ceftazidime;Ertapenem;Imipenem;Meropenem;Piperacillin;Piperacillin+Tazobactam
Prophages	Sa	NC_017351.1_Sa_36411_89405	15194	16093	+	blaZ_29	98.67	resfinder	JDXN01000019	blaZ	blaZ	Amoxicillin;Ampicillin;Penicillin;Piperacillin
Prophages	Sa	NC_017351.1_Sa_36411_89405	16759	17658	-	mph(C)_2	100.00	resfinder	AF167161	mph(C)	mph(C)	Erythromycin;Spiramycin;Telithromycin
Prophages	Sa	NC_017351.1_Sa_36411_89405	17757	19223	-	msr(A)_1	98.98	resfinder	X52085	msr(A)	msr(A)	Azithromycin;Erythromycin;Pristinamycin_IA;Quinupristin;Telithromycin;Virginiamycin_S
Prophages	Sa	NC_017351.1_Sa_36411_89405	30639	31433	+	aph(3')-III_1	100.00	resfinder	M26832	aph(3')-III	aph(3')	Amikacin;Butirosin;Isepamicin;Kanamycin;Lividomycin;Neomycin;Paromomycin;Ribostamycin
Prophages	Kp	NC_017540.1_Kp_2270113_2291914	13489	14355	-	blaSHV-187_1	99.54	resfinder	LN515533	blaSHV-187	blaSHV
Prophages	Pa	NC_017549.1_Pa_1883807_1905551	7042	7902	-	blaTEM-1B_1	100.00	resfinder	AY458016	blaTEM-1B	blaTEM	Amoxicillin;Ampicillin;Cephalothin;Piperacillin;Ticarcillin
Prophages	Pa	NC_017549.1_Pa_1883807_1905551	11344	12084	+	blaIMP-1_1	100.00	resfinder	EF027105	blaIMP-1	blaIMP	Amoxicillin;Amoxicillin+Clavulanic_acid;Ampicillin;Ampicillin+Clavulanic_acid;Cefepime;Cefixime;Cefotaxime;Cefoxitin;Ceftazidime;Ertapenem;Imipenem;Meropenem;Piperacillin;Piperacillin+Tazobactam
Prophages	Pa	NC_017549.1_Pa_1883807_1905551	12238	12789	+	aac(6')-Iae_1	100.00	resfinder	AB104852	aac(6')-Iae	aac(6')	Amikacin;Dibekacin;Netilmicin;Sisomicin;Tobramycin
Prophages	Pa	NC_017549.1_Pa_1883807_1905551	14133	14999	+	sul1_5	99.89	resfinder	EU780013	sul1	sul1	Sulfamethoxazole
Prophages	Sa	NC_017763.1_Sa_1985808_2029267	38228	39115	+	blaZ_138	100.00	resfinder	CP003979	blaZ	blaZ	Amoxicillin;Ampicillin;Penicillin;Piperacillin
Prophages	Ab	NC_017847.1_Ab_1376288_1395246	2381	3013	+	catB8_1	100.00	resfinder	AF227506	catB8	catB8	Chloramphenicol
Prophages	Ab	NC_017847.1_Ab_1376288_1395246	4340	5206	+	sul1_5	99.89	resfinder	EU780013	sul1	sul1	Sulfamethoxazole
Prophages	Ab	NC_017847.1_Ab_1376288_1395246	8551	9324	+	armA_1	100.00	resfinder	AY220558	armA	armA	Amikacin;Gentamicin;Isepamicin;Netilmicin;Tobramycin
Prophages	Ab	NC_017847.1_Ab_1376288_1395246	11623	13098	+	msr(E)_1	100.00	resfinder	FR751518	msr(E)	msr(E)	Azithromycin;Erythromycin;Pristinamycin_IA;Quinupristin;Virginiamycin_S
Prophages	Ab	NC_017847.1_Ab_1376288_1395246	13154	14038	+	mph(E)_1	100.00	resfinder	DQ839391	mph(E)	mph(E)	Erythromycin
Prophages	Ab	NC_017847.1_Ab_2661081_2676322	4091	4624	+	aac(3)-Ia_1	99.06	resfinder	X15852	aac(3)-Ia	aac(3)	Astromicin;Fortimicin;Gentamicin
Prophages	Ab	NC_017847.1_Ab_2661081_2676322	8013	8879	+	sul1_5	99.89	resfinder	EU780013	sul1	sul1	Sulfamethoxazole
Prophages	Kp	NC_018522.1_Kp_1170591_1191108	4713	7865	-	OqxB_1	98.76	resfinder	EU370913	OqxB	OqxB	Benzylkonium_Chloride;Cetylpyridinium_Chloride;Chloramphenicol;Ciprofloxacin;Nalidixic_acid;Trimethoprim
Prophages	Kp	NC_018522.1_Kp_1170591_1191108	7889	9064	-	OqxA_1	99.15	resfinder	EU370913	OqxA	OqxA	Benzylkonium_Chloride;Cetylpyridinium_Chloride;Chloramphenicol;Ciprofloxacin;Nalidixic_acid;Trimethoprim
Prophages	Kp	NC_018522.1_Kp_2768765_2799432	16146	17006	+	blaSHV-190_1	99.88	resfinder	KP868753	blaSHV-190	blaSHV
Prophages	Sa	NC_018608.1_Sa_1985230_2028711	36901	37788	+	blaZ_138	99.89	resfinder	CP003979	blaZ	blaZ	Amoxicillin;Ampicillin;Penicillin;Piperacillin
Prophages	Sa	NC_018608.1_Sa_20763_52910	20386	22392	-	mecA_8	100.00	resfinder	NC_007168	mecA	mecA	Amoxicillin;Amoxicillin+Clavulanic_acid;Ampicillin;Ampicillin+Clavulanic_acid;Cefepime;Cefixime;Cefotaxime;Cefoxitin;Ceftazidime;Ertapenem;Imipenem;Meropenem;Piperacillin;Piperacillin+Tazobactam
Prophages	Ab	NC_018706.1_Ab_2810618_2829521	4865	5749	-	mph(E)_1	100.00	resfinder	DQ839391	mph(E)	mph(E)	Erythromycin
Prophages	Ab	NC_018706.1_Ab_2810618_2829521	5805	7280	-	msr(E)_1	100.00	resfinder	FR751518	msr(E)	msr(E)	Azithromycin;Erythromycin;Pristinamycin_IA;Quinupristin;Virginiamycin_S
Prophages	Ab	NC_018706.1_Ab_2810618_2829521	9579	10352	-	armA_1	100.00	resfinder	AY220558	armA	armA	Amikacin;Gentamicin;Isepamicin;Netilmicin;Tobramycin
Prophages	Ab	NC_018706.1_Ab_2810618_2829521	13697	14563	-	sul1_5	99.89	resfinder	EU780013	sul1	sul1	Sulfamethoxazole
Prophages	Ab	NC_018706.1_Ab_2810618_2829521	15890	16522	-	catB8_1	100.00	resfinder	AF227506	catB8	catB8	Chloramphenicol
Prophages	Ab	NC_021729.1_Ab_1337729_1344250	1456	2316	+	blaTEM-1D_1	100.00	resfinder	AF188200	blaTEM-1D	blaTEM	Amoxicillin;Ampicillin;Cephalothin;Piperacillin;Ticarcillin
Prophages	Kp	NC_022082.1_Kp_2747157_2777819	16148	17008	+	blaSHV-182_1	99.88	resfinder	KP050489	blaSHV-182	blaSHV
Prophages	Sa	NC_022222.1_Sa_1905698_1951213	37031	37918	+	blaZ_133	99.10	resfinder	AIDT01000014	blaZ	blaZ	Amoxicillin;Ampicillin;Penicillin;Piperacillin
Prophages	Sa	NC_022226.1_Sa_1916228_1961802	36913	37800	+	blaZ_138	100.00	resfinder	CP003979	blaZ	blaZ	Amoxicillin;Ampicillin;Penicillin;Piperacillin
Prophages	Sa	NC_022442.1_Sa_21500_61060	26633	28639	-	mecA_8	100.00	resfinder	NC_007168	mecA	mecA	Amoxicillin;Amoxicillin+Clavulanic_acid;Ampicillin;Ampicillin+Clavulanic_acid;Cefepime;Cefixime;Cefotaxime;Cefoxitin;Ceftazidime;Ertapenem;Imipenem;Meropenem;Piperacillin;Piperacillin+Tazobactam
Prophages	Kp	NC_022566.1_Kp_1702489_1733149	13652	14512	-	blaSHV-28_1	99.88	resfinder	AF299299	blaSHV-28	blaSHV
Prophages	Sa	NC_022604.1_Sa_2175823_2258975	33142	34581	-	aac(6')-aph(2'')_1	99.93	resfinder	M13771	aac(6')-aph(2'')	aac(6')	Amikacin;Dibekacin;Fortimicin;Gentamicin;Isepamicin;Kanamycin;Netilmicin;Streptomycin;Tobramycin
Prophages	Sa	NC_022604.1_Sa_2175823_2258975	37822	38616	-	aph(3')-III_1	100.00	resfinder	M26832	aph(3')-III	aph(3')	Amikacin;Butirosin;Isepamicin;Kanamycin;Lividomycin;Neomycin;Paromomycin;Ribostamycin
Prophages	Ab	NZ_AP013357.1_Ab_1386936_1417495	13983	14615	+	catB8_1	100.00	resfinder	AF227506	catB8	catB8	Chloramphenicol
Prophages	Ab	NZ_AP013357.1_Ab_1386936_1417495	15942	16808	+	sul1_5	99.89	resfinder	EU780013	sul1	sul1	Sulfamethoxazole
Prophages	Ab	NZ_AP013357.1_Ab_1386936_1417495	20153	20926	+	armA_1	100.00	resfinder	AY220558	armA	armA	Amikacin;Gentamicin;Isepamicin;Netilmicin;Tobramycin
Prophages	Ab	NZ_AP013357.1_Ab_1386936_1417495	23225	24700	+	msr(E)_1	100.00	resfinder	FR751518	msr(E)	msr(E)	Azithromycin;Erythromycin;Pristinamycin_IA;Quinupristin;Virginiamycin_S
Prophages	Ab	NZ_AP013357.1_Ab_1386936_1417495	24756	25640	+	mph(E)_1	100.00	resfinder	DQ839391	mph(E)	mph(E)	Erythromycin
Prophages	Sa	NZ_AP014652.1_Sa_1934636_1980208	36913	37800	+	blaZ_138	100.00	resfinder	CP003979	blaZ	blaZ	Amoxicillin;Ampicillin;Penicillin;Piperacillin
Prophages	Sa	NZ_AP014653.1_Sa_1934636_1980208	36913	37800	+	blaZ_138	100.00	resfinder	CP003979	blaZ	blaZ	Amoxicillin;Ampicillin;Penicillin;Piperacillin
Prophages	Sa	NZ_AP014921.1_Sa_1963585_2007119	36920	37807	+	blaZ_133	99.32	resfinder	AIDT01000014	blaZ	blaZ	Amoxicillin;Ampicillin;Penicillin;Piperacillin
Prophages	Sa	NZ_AP014921.1_Sa_744045_788713	18831	20270	-	aac(6')-aph(2'')_1	100.00	resfinder	M13771	aac(6')-aph(2'')	aac(6')	Amikacin;Dibekacin;Fortimicin;Gentamicin;Isepamicin;Kanamycin;Netilmicin;Streptomycin;Tobramycin
Prophages	Pa	NZ_AP017302.1_Pa_399567_429121	11598	12464	-	sul1_5	99.89	resfinder	EU780013	sul1	sul1	Sulfamethoxazole
Prophages	Pa	NZ_AP017302.1_Pa_399567_429121	13482	13955	-	dfrA1_8	100.00	resfinder	X00926	dfrA1	dfrA1	Trimethoprim
Prophages	Pa	NZ_AP017302.1_Pa_399567_429121	14024	14557	-	ant(2'')-Ia_1	100.00	resfinder	X04555	ant(2'')-Ia	ant(2'')	Gentamicin;Tobramycin
Prophages	Pa	NZ_AP017302.1_Pa_399567_429121	17133	17789	-	qnrVC1_1	100.00	resfinder	EU436855	qnrVC1	qnrVC1	Ciprofloxacin
Prophages	Pa	NZ_AP017302.1_Pa_399567_429121	18410	19246	-	aph(6)-Id_1	100.00	resfinder	M28829	aph(6)-Id	aph(6)	Streptomycin
Prophages	Pa	NZ_AP017302.1_Pa_399567_429121	19246	20049	-	aph(3'')-Ib_5	100.00	resfinder	AF321551	aph(3'')-Ib	aph(3'')	Streptomycin
Prophages	Pa	NZ_AP017302.1_Pa_399567_429121	24512	25378	+	sul1_5	99.89	resfinder	EU780013	sul1	sul1	Sulfamethoxazole
Prophages	Sa	NZ_AP017891.1_Sa_2083135_2116355	25389	26276	+	blaZ_133	99.10	resfinder	AIDT01000014	blaZ	blaZ	Amoxicillin;Ampicillin;Penicillin;Piperacillin
Prophages	Sa	NZ_AP018349.1_Sa_2083298_2116518	25389	26276	+	blaZ_133	99.10	resfinder	AIDT01000014	blaZ	blaZ	Amoxicillin;Ampicillin;Penicillin;Piperacillin
Prophages	Kp	NZ_AP018671.1_Kp_2855820_2886481	16148	17008	+	blaSHV-182_1	99.88	resfinder	KP050489	blaSHV-182	blaSHV
Prophages	Kp	NZ_AP018747.1_Kp_1975334_1996002	803	1402	+	aac(6')-Ib-cr_1	100.00	resfinder	DQ303918	aac(6')-Ib-cr	aac(6')	Ciprofloxacin
Prophages	Kp	NZ_AP018747.1_Kp_1975334_1996002	1533	2363	+	blaOXA-1_1	100.00	resfinder	HQ170510	blaOXA-1	blaOXA	Amoxicillin;Amoxicillin+Clavulanic_acid;Ampicillin;Ampicillin+Clavulanic_acid;Cefepime;Piperacillin;Piperacillin+Tazobactam
Prophages	Kp	NZ_AP018747.1_Kp_2428148_2458812	16149	17009	+	blaSHV-106_1	99.88	resfinder	AM922307	blaSHV-106	blaSHV	Amoxicillin;Ampicillin;Aztreonam;Cefepime;Cefotaxime;Ceftazidime;Ceftriaxone;Piperacillin;Ticarcillin
Prophages	Kp	NZ_AP018750.1_Kp_2044104_2076291	803	1402	+	aac(6')-Ib-cr_1	100.00	resfinder	DQ303918	aac(6')-Ib-cr	aac(6')	Ciprofloxacin
Prophages	Kp	NZ_AP018750.1_Kp_2044104_2076291	1533	2363	+	blaOXA-1_1	100.00	resfinder	HQ170510	blaOXA-1	blaOXA	Amoxicillin;Amoxicillin+Clavulanic_acid;Ampicillin;Ampicillin+Clavulanic_acid;Cefepime;Piperacillin;Piperacillin+Tazobactam
Prophages	Kp	NZ_AP018750.1_Kp_2496941_2527605	16148	17008	+	blaSHV-106_1	99.88	resfinder	AM922307	blaSHV-106	blaSHV	Amoxicillin;Ampicillin;Aztreonam;Cefepime;Cefotaxime;Ceftazidime;Ceftriaxone;Piperacillin;Ticarcillin
Prophages	Kp	NZ_AP018750.1_Kp_5081684_5181193	30975	31472	+	dfrA12_8	100.00	resfinder	AM040708	dfrA12	dfrA12	Trimethoprim
Prophages	Kp	NZ_AP018750.1_Kp_5081684_5181193	31870	32671	+	aadA2_1	99.88	resfinder	NC_010870	aadA2	aadA2	Spectinomycin;Streptomycin
Prophages	Kp	NZ_AP018750.1_Kp_5081684_5181193	33149	34015	+	sul1_5	99.89	resfinder	EU780013	sul1	sul1	Sulfamethoxazole
Prophages	Kp	NZ_AP018750.1_Kp_5081684_5181193	37360	38133	+	armA_1	100.00	resfinder	AY220558	armA	armA	Amikacin;Gentamicin;Isepamicin;Netilmicin;Tobramycin
Prophages	Kp	NZ_AP018750.1_Kp_5081684_5181193	40432	41907	+	msr(E)_1	100.00	resfinder	FR751518	msr(E)	msr(E)	Azithromycin;Erythromycin;Pristinamycin_IA;Quinupristin;Virginiamycin_S
Prophages	Kp	NZ_AP018750.1_Kp_5081684_5181193	41963	42847	+	mph(E)_1	99.89	resfinder	DQ839391	mph(E)	mph(E)	Erythromycin
Prophages	Kp	NZ_AP018750.1_Kp_5081684_5181193	48155	48934	+	aph(3')-VI_1	100.00	resfinder	KC170992	aph(3')-VI	aph(3')	Amikacin
Prophages	Kp	NZ_AP018750.1_Kp_5081684_5181193	51367	52179	+	blaNDM-1_1	100.00	resfinder	FN396876	blaNDM-1	blaNDM	Amoxicillin;Amoxicillin+Clavulanic_acid;Ampicillin;Ampicillin+Clavulanic_acid;Cefepime;Cefixime;Cefotaxime;Cefoxitin;Ceftazidime;Ertapenem;Imipenem;Meropenem;Piperacillin;Piperacillin+Tazobactam;Temocillin
Prophages	Kp	NZ_AP018753.1_Kp_2044103_2076290	803	1402	+	aac(6')-Ib-cr_1	100.00	resfinder	DQ303918	aac(6')-Ib-cr	aac(6')	Ciprofloxacin
Prophages	Kp	NZ_AP018753.1_Kp_2044103_2076290	1533	2363	+	blaOXA-1_1	100.00	resfinder	HQ170510	blaOXA-1	blaOXA	Amoxicillin;Amoxicillin+Clavulanic_acid;Ampicillin;Ampicillin+Clavulanic_acid;Cefepime;Piperacillin;Piperacillin+Tazobactam
Prophages	Kp	NZ_AP018753.1_Kp_2496940_2527604	16148	17008	+	blaSHV-106_1	99.88	resfinder	AM922307	blaSHV-106	blaSHV	Amoxicillin;Ampicillin;Aztreonam;Cefepime;Cefotaxime;Ceftazidime;Ceftriaxone;Piperacillin;Ticarcillin
Prophages	Kp	NZ_AP018753.1_Kp_5081682_5181191	30975	31472	+	dfrA12_8	100.00	resfinder	AM040708	dfrA12	dfrA12	Trimethoprim
Prophages	Kp	NZ_AP018753.1_Kp_5081682_5181191	31870	32671	+	aadA2_1	99.88	resfinder	NC_010870	aadA2	aadA2	Spectinomycin;Streptomycin
Prophages	Kp	NZ_AP018753.1_Kp_5081682_5181191	33149	34015	+	sul1_5	99.89	resfinder	EU780013	sul1	sul1	Sulfamethoxazole
Prophages	Kp	NZ_AP018753.1_Kp_5081682_5181191	37360	38133	+	armA_1	100.00	resfinder	AY220558	armA	armA	Amikacin;Gentamicin;Isepamicin;Netilmicin;Tobramycin
Prophages	Kp	NZ_AP018753.1_Kp_5081682_5181191	40432	41907	+	msr(E)_1	100.00	resfinder	FR751518	msr(E)	msr(E)	Azithromycin;Erythromycin;Pristinamycin_IA;Quinupristin;Virginiamycin_S
Prophages	Kp	NZ_AP018753.1_Kp_5081682_5181191	41963	42847	+	mph(E)_1	99.89	resfinder	DQ839391	mph(E)	mph(E)	Erythromycin
Prophages	Kp	NZ_AP018753.1_Kp_5081682_5181191	48155	48934	+	aph(3')-VI_1	100.00	resfinder	KC170992	aph(3')-VI	aph(3')	Amikacin
Prophages	Kp	NZ_AP018753.1_Kp_5081682_5181191	51367	52179	+	blaNDM-1_1	100.00	resfinder	FN396876	blaNDM-1	blaNDM	Amoxicillin;Amoxicillin+Clavulanic_acid;Ampicillin;Ampicillin+Clavulanic_acid;Cefepime;Cefixime;Cefotaxime;Cefoxitin;Ceftazidime;Ertapenem;Imipenem;Meropenem;Piperacillin;Piperacillin+Tazobactam;Temocillin
Prophages	Sa	NZ_AP019542.1_Sa_1328417_1332783	2927	4366	+	aac(6')-aph(2'')_1	100.00	resfinder	M13771	aac(6')-aph(2'')	aac(6')	Amikacin;Dibekacin;Fortimicin;Gentamicin;Isepamicin;Kanamycin;Netilmicin;Streptomycin;Tobramycin
Prophages	Sa	NZ_AP019545.1_Sa_1333475_1337841	2928	4366	+	aac(6')-aph(2'')_1	99.93	resfinder	M13771	aac(6')-aph(2'')	aac(6')	Amikacin;Dibekacin;Fortimicin;Gentamicin;Isepamicin;Kanamycin;Netilmicin;Streptomycin;Tobramycin
Prophages	En	NZ_AP019634.1_En_541457_558249	15438	15863	+	fosA_7	96.01	resfinder	AEXB01000013	fosA	fosA	Fosfomycin
Prophages	Kp	NZ_AP019665.1_Kp_2748177_2779791	16147	17007	+	blaSHV-11_1	99.88	resfinder	X98101	blaSHV-11	blaSHV	Amoxicillin;Ampicillin;Cephalothin;Piperacillin;Ticarcillin
Prophages	Sa	NZ_AP019751.1_Sa_1280965_1291755	1	887	-	blaZ_78	99.66	resfinder	KU607301	blaZ	blaZ	Amoxicillin;Ampicillin;Penicillin;Piperacillin
Prophages	Sa	NZ_AP020311.1_Sa_39545_83078	5727	6613	-	blaZ_133	99.21	resfinder	AIDT01000014	blaZ	blaZ	Amoxicillin;Ampicillin;Penicillin;Piperacillin
Prophages	Sa	NZ_AP020322.1_Sa_2070839_2095432	13175	14616	+	aac(6')-aph(2'')_1	99.79	resfinder	M13771	aac(6')-aph(2'')	aac(6')	Amikacin;Dibekacin;Fortimicin;Gentamicin;Isepamicin;Kanamycin;Netilmicin;Streptomycin;Tobramycin
Prophages	Kp	NZ_AP021880.1_Kp_2588040_2610088	8824	9603	-	rmtF_1	100.00	resfinder	JQ808129	rmtF	rmtF	Amikacin;Gentamicin;Tobramycin
Prophages	Kp	NZ_AP021880.1_Kp_2588040_2610088	12623	13165	-	ARR-3_4	99.82	resfinder	FM207631	ARR-3	ARR	Rifampicin
Prophages	Kp	NZ_AP021880.1_Kp_2840009_2862753	7452	8312	+	blaSHV-11_1	99.77	resfinder	X98101	blaSHV-11	blaSHV	Amoxicillin;Ampicillin;Cephalothin;Piperacillin;Ticarcillin
Prophages	En	NZ_AP022628.1_En_1198613_1210127	1157	2776	+	mcr-9_1	100.00	resfinder	NZ_NAAN01000063.1	mcr-9	mcr
Prophages	En	NZ_AP022628.1_En_4680573_4696047	10681	11421	+	blaIMP-1_1	100.00	resfinder	EF027105	blaIMP-1	blaIMP	Amoxicillin;Amoxicillin+Clavulanic_acid;Ampicillin;Ampicillin+Clavulanic_acid;Cefepime;Cefixime;Cefotaxime;Cefoxitin;Ceftazidime;Ertapenem;Imipenem;Meropenem;Piperacillin;Piperacillin+Tazobactam
Prophages	En	NZ_AP022628.1_En_4680573_4696047	11571	12152	+	aac(6')-IIc_1	100.00	resfinder	NC_012555	aac(6')-IIc	aac(6')	Gentamicin;Tobramycin
Prophages	En	NZ_AP022628.1_En_4680573_4696047	12705	13571	+	sul1_5	99.89	resfinder	EU780013	sul1	sul1	Sulfamethoxazole
Prophages	Sa	NZ_AP023034.1_Sa_36012_64687	3170	5176	-	mecA_6	100.00	resfinder	BX571856	mecA	mecA	Amoxicillin;Amoxicillin+Clavulanic_acid;Ampicillin;Ampicillin+Clavulanic_acid;Cefepime;Cefixime;Cefotaxime;Cefoxitin;Ceftazidime;Ertapenem;Imipenem;Meropenem;Piperacillin;Piperacillin+Tazobactam
Prophages	Kp	NZ_AP023148.1_Kp_2605183_2635844	16148	17008	+	blaSHV-27_1	100.00	resfinder	AF293345	blaSHV-27	blaSHV	Amoxicillin;Ampicillin;Aztreonam;Cefepime;Cefotaxime;Ceftazidime;Ceftriaxone;Piperacillin;Ticarcillin
Prophages	Kp	NZ_CP003999.1_Kp_2745888_2776550	16148	17008	+	blaSHV-110_1	100.00	resfinder	HQ877615	blaSHV-110	blaSHV
Prophages	Sa	NZ_CP006630.1_Sa_21526_56581	26662	28668	-	mecA_6	100.00	resfinder	BX571856	mecA	mecA	Amoxicillin;Amoxicillin+Clavulanic_acid;Ampicillin;Ampicillin+Clavulanic_acid;Cefepime;Cefixime;Cefotaxime;Cefoxitin;Ceftazidime;Ertapenem;Imipenem;Meropenem;Piperacillin;Piperacillin+Tazobactam
Prophages	Kp	NZ_CP006659.2_Kp_2276024_2309524	21640	22452	+	aadA2_1	99.88	resfinder	NC_010870	aadA2	aadA2	Spectinomycin;Streptomycin
Prophages	Kp	NZ_CP006659.2_Kp_2276024_2309524	22930	23796	+	sul1_5	99.89	resfinder	EU780013	sul1	sul1	Sulfamethoxazole
Prophages	Kp	NZ_CP006659.2_Kp_2599312_2629973	13653	14513	-	blaSHV-182_1	99.88	resfinder	KP050489	blaSHV-182	blaSHV
Prophages	Kp	NZ_CP006738.1_Kp_2712916_2743577	16148	17008	+	blaSHV-28_1	99.88	resfinder	AF299299	blaSHV-28	blaSHV
Prophages	Kp	NZ_CP006798.1_Kp_1094478_1124265	27424	28254	-	blaOXA-1_1	100.00	resfinder	HQ170510	blaOXA-1	blaOXA	Amoxicillin;Amoxicillin+Clavulanic_acid;Ampicillin;Ampicillin+Clavulanic_acid;Cefepime;Piperacillin;Piperacillin+Tazobactam
Prophages	Kp	NZ_CP006798.1_Kp_1094478_1124265	28385	28984	-	aac(6')-Ib-cr_1	100.00	resfinder	DQ303918	aac(6')-Ib-cr	aac(6')	Ciprofloxacin
Prophages	Kp	NZ_CP006798.1_Kp_643159_673823	13656	14516	-	blaSHV-106_1	99.77	resfinder	AM922307	blaSHV-106	blaSHV	Amoxicillin;Ampicillin;Aztreonam;Cefepime;Cefotaxime;Ceftazidime;Ceftriaxone;Piperacillin;Ticarcillin
Prophages	Kp	NZ_CP006918.1_Kp_2771032_2797128	16148	17008	+	blaSHV-182_1	99.88	resfinder	KP050489	blaSHV-182	blaSHV
Prophages	Pa	NZ_CP007147.1_Pa_2715980_2765197	36874	37071	-	crpP_1	98.99	resfinder	HM560971	crpP	crpP	Ciprofloxacin
Prophages	Sa	NZ_CP007659.1_Sa_1999826_2043285	38228	39115	+	blaZ_138	100.00	resfinder	CP003979	blaZ	blaZ	Amoxicillin;Ampicillin;Penicillin;Piperacillin
Prophages	Sa	NZ_CP007670.1_Sa_36441_65116	3170	5176	-	mecA_6	100.00	resfinder	BX571856	mecA	mecA	Amoxicillin;Amoxicillin+Clavulanic_acid;Ampicillin;Ampicillin+Clavulanic_acid;Cefepime;Cefixime;Cefotaxime;Cefoxitin;Ceftazidime;Ertapenem;Imipenem;Meropenem;Piperacillin;Piperacillin+Tazobactam
Prophages	Sa	NZ_CP007672.1_Sa_36455_65251	3290	5296	-	mecA_6	100.00	resfinder	BX571856	mecA	mecA	Amoxicillin;Amoxicillin+Clavulanic_acid;Ampicillin;Ampicillin+Clavulanic_acid;Cefepime;Cefixime;Cefotaxime;Cefoxitin;Ceftazidime;Ertapenem;Imipenem;Meropenem;Piperacillin;Piperacillin+Tazobactam
Prophages	Sa	NZ_CP007674.1_Sa_36454_50858	6011	8017	-	mecA_6	100.00	resfinder	BX571856	mecA	mecA	Amoxicillin;Amoxicillin+Clavulanic_acid;Ampicillin;Ampicillin+Clavulanic_acid;Cefepime;Cefixime;Cefotaxime;Cefoxitin;Ceftazidime;Ertapenem;Imipenem;Meropenem;Piperacillin;Piperacillin+Tazobactam
Prophages	Kp	NZ_CP007727.1_Kp_2237955_2278526	28711	29523	+	aadA2_1	99.88	resfinder	NC_010870	aadA2	aadA2	Spectinomycin;Streptomycin
Prophages	Kp	NZ_CP007727.1_Kp_2237955_2278526	30001	30867	+	sul1_5	99.89	resfinder	EU780013	sul1	sul1	Sulfamethoxazole
Prophages	Kp	NZ_CP007727.1_Kp_2567713_2598637	13916	14776	-	blaSHV-182_1	99.88	resfinder	KP050489	blaSHV-182	blaSHV
Prophages	Kp	NZ_CP007731.1_Kp_2531626_2553593	13655	14515	-	blaSHV-26_1	100.00	resfinder	AF227204	blaSHV-26	blaSHV	Amoxicillin;Amoxicillin+Clavulanic_acid;Ampicillin;Ampicillin+Clavulanic_acid;Piperacillin;Piperacillin+Tazobactam;Ticarcillin;Ticarcillin+Clavulanic_acid
Prophages	Ab	NZ_CP008706.1_Ab_558827_580218	4171	4992	+	blaOXA-23_1	100.00	resfinder	AY795964	blaOXA-23	blaOXA	Imipenem;Meropenem
Prophages	Pa	NZ_CP008739.1_Pa_2092937_2113771	7042	7902	-	blaTEM-1B_1	100.00	resfinder	AY458016	blaTEM-1B	blaTEM	Amoxicillin;Ampicillin;Cephalothin;Piperacillin;Ticarcillin
Prophages	Pa	NZ_CP008739.1_Pa_2092937_2113771	13223	14089	+	sul1_5	99.89	resfinder	EU780013	sul1	sul1	Sulfamethoxazole
Prophages	Kp	NZ_CP008797.1_Kp_3222540_3253429	16148	17008	+	blaSHV-182_1	99.88	resfinder	KP050489	blaSHV-182	blaSHV
Prophages	Kp	NZ_CP008797.1_Kp_3542613_3583699	21096	21962	-	sul1_5	99.89	resfinder	EU780013	sul1	sul1	Sulfamethoxazole
Prophages	Kp	NZ_CP008797.1_Kp_3542613_3583699	22440	23252	-	aadA2_1	99.88	resfinder	NC_010870	aadA2	aadA2	Spectinomycin;Streptomycin
Prophages	Kp	NZ_CP008827.1_Kp_2237955_2278526	28711	29523	+	aadA2_1	99.88	resfinder	NC_010870	aadA2	aadA2	Spectinomycin;Streptomycin
Prophages	Kp	NZ_CP008827.1_Kp_2237955_2278526	30001	30867	+	sul1_5	99.89	resfinder	EU780013	sul1	sul1	Sulfamethoxazole
Prophages	Kp	NZ_CP008827.1_Kp_2567710_2598634	13916	14776	-	blaSHV-182_1	99.88	resfinder	KP050489	blaSHV-182	blaSHV
Prophages	Kp	NZ_CP008831.1_Kp_2563910_2596971	16053	16913	-	blaSHV-182_1	99.88	resfinder	KP050489	blaSHV-182	blaSHV
Prophages	Pa	NZ_CP008861.1_Pa_5759484_5817557	54464	54661	-	crpP_1	94.95	resfinder	HM560971	crpP	crpP	Ciprofloxacin
Prophages	Pa	NZ_CP008862.2_Pa_1263520_1329579	45531	45728	-	crpP_1	98.48	resfinder	HM560971	crpP	crpP	Ciprofloxacin
Prophages	Pa	NZ_CP008863.1_Pa_4815462_4873968	45532	45729	-	crpP_1	98.48	resfinder	HM560971	crpP	crpP	Ciprofloxacin
Prophages	Pa	NZ_CP008864.2_Pa_5270565_5370867	14418	14615	+	crpP_1	94.95	resfinder	HM560971	crpP	crpP	Ciprofloxacin
Prophages	Kp	NZ_CP008929.1_Kp_4232075_4263889	14810	15670	-	blaSHV-106_1	99.88	resfinder	AM922307	blaSHV-106	blaSHV	Amoxicillin;Ampicillin;Aztreonam;Cefepime;Cefotaxime;Ceftazidime;Ceftriaxone;Piperacillin;Ticarcillin
Prophages	Kp	NZ_CP008929.1_Kp_4963655_4979909	15379	16254	-	blaCTX-M-15_1	100.00	resfinder	AY044436	blaCTX-M-15	blaCTX	Amoxicillin;Ampicillin;Aztreonam;Cefepime;Cefotaxime;Ceftazidime;Ceftriaxone;Piperacillin;Ticarcillin
Prophages	Kp	NZ_CP009114.1_Kp_780865_812302	14429	15289	-	blaSHV-182_1	99.88	resfinder	KP050489	blaSHV-182	blaSHV
Prophages	Kp	NZ_CP009208.1_Kp_871039_901700	16148	17008	+	blaSHV-145_1	99.65	resfinder	JX013655	blaSHV-145	blaSHV
Prophages	Kp	NZ_CP009461.1_Kp_2373481_2402786	16143	17009	+	blaSHV-187_1	99.31	resfinder	LN515533	blaSHV-187	blaSHV
Prophages	Sa	NZ_CP009681.1_Sa_20750_69670	27141	27923	+	ant(9)-Ia_1	99.87	resfinder	X02588	ant(9)-Ia	ant(9)	Spectinomycin
Prophages	Sa	NZ_CP009681.1_Sa_20750_69670	28049	28780	-	erm(A)_1	100.00	resfinder	X03216	erm(A)	erm(A)	Clindamycin;Erythromycin;Lincomycin;Pristinamycin_IA;Quinupristin;Virginiamycin_S
Prophages	Sa	NZ_CP009681.1_Sa_2326746_2335463	1300	2739	-	aac(6')-aph(2'')_1	99.93	resfinder	M13771	aac(6')-aph(2'')	aac(6')	Amikacin;Dibekacin;Fortimicin;Gentamicin;Isepamicin;Kanamycin;Netilmicin;Streptomycin;Tobramycin
Prophages	Kp	NZ_CP009771.1_Kp_1441551_1481012	1	881	-	blaKPC-3_1	100.00	resfinder	HM769262	blaKPC-3	blaKPC	Amoxicillin;Amoxicillin+Clavulanic_acid;Ampicillin;Ampicillin+Clavulanic_acid;Aztreonam;Cefepime;Cefotaxime;Cefoxitin;Ceftazidime;Ertapenem;Imipenem;Meropenem;Piperacillin;Piperacillin+Tazobactam;Ticarcillin;Ticarcillin+Clavulanic_acid
Prophages	Kp	NZ_CP009771.1_Kp_1441551_1481012	15580	16461	+	blaKPC-3_1	100.00	resfinder	HM769262	blaKPC-3	blaKPC	Amoxicillin;Amoxicillin+Clavulanic_acid;Ampicillin;Ampicillin+Clavulanic_acid;Aztreonam;Cefepime;Cefotaxime;Cefoxitin;Ceftazidime;Ertapenem;Imipenem;Meropenem;Piperacillin;Piperacillin+Tazobactam;Ticarcillin;Ticarcillin+Clavulanic_acid
Prophages	Kp	NZ_CP009771.1_Kp_2613123_2639442	9311	10171	-	blaSHV-182_1	99.88	resfinder	KP050489	blaSHV-182	blaSHV
Prophages	Kp	NZ_CP009775.1_Kp_2542070_2575131	16053	16913	-	blaSHV-182_1	99.88	resfinder	KP050489	blaSHV-182	blaSHV
Prophages	Sa	NZ_CP009828.1_Sa_21174_60953	26743	28749	-	mecA_8	100.00	resfinder	NC_007168	mecA	mecA	Amoxicillin;Amoxicillin+Clavulanic_acid;Ampicillin;Ampicillin+Clavulanic_acid;Cefepime;Cefixime;Cefotaxime;Cefoxitin;Ceftazidime;Ertapenem;Imipenem;Meropenem;Piperacillin;Piperacillin+Tazobactam
Prophages	Kp	NZ_CP009872.1_Kp_2563715_2595576	14853	15713	-	blaSHV-182_1	99.88	resfinder	KP050489	blaSHV-182	blaSHV
Prophages	Kp	NZ_CP009876.1_Kp_1296312_1314256	1055	1660	-	aac(6')-Ib_1	100.00	resfinder	M21682	aac(6')-Ib	aac(6')	Amikacin;Kanamycin;Tobramycin
Prophages	Kp	NZ_CP009876.1_Kp_2479412_2501379	13655	14515	-	blaSHV-11_1	99.77	resfinder	X98101	blaSHV-11	blaSHV	Amoxicillin;Ampicillin;Cephalothin;Piperacillin;Ticarcillin
Prophages	Kp	NZ_CP009876.1_Kp_4472604_4525636	45101	45982	-	blaKPC-2_1	100.00	resfinder	AY034847	blaKPC-2	blaKPC	Amoxicillin;Amoxicillin+Clavulanic_acid;Ampicillin;Ampicillin+Clavulanic_acid;Aztreonam;Cefepime;Cefotaxime;Cefoxitin;Ceftazidime;Ertapenem;Imipenem;Meropenem;Piperacillin;Piperacillin+Tazobactam;Ticarcillin;Ticarcillin+Clavulanic_acid
Prophages	Kp	NZ_CP010361.1_Kp_2688397_2720257	16147	17007	+	blaSHV-182_1	99.88	resfinder	KP050489	blaSHV-182	blaSHV
Prophages	Kp	NZ_CP010392.1_Kp_2680914_2712775	16148	17008	+	blaSHV-182_1	99.88	resfinder	KP050489	blaSHV-182	blaSHV
Prophages	Kp	NZ_CP010392.1_Kp_3001959_3077620	11614	12480	-	sul1_5	99.89	resfinder	EU780013	sul1	sul1	Sulfamethoxazole
Prophages	Kp	NZ_CP010392.1_Kp_3001959_3077620	12958	13770	-	aadA2_1	99.88	resfinder	NC_010870	aadA2	aadA2	Spectinomycin;Streptomycin
Prophages	Sa	NZ_CP010402.1_Sa_36411_50970	3275	5281	-	mecA_2	99.95	resfinder	NC_002951	mecA	mecA	Amoxicillin;Amoxicillin+Clavulanic_acid;Ampicillin;Ampicillin+Clavulanic_acid;Cefepime;Cefixime;Cefotaxime;Cefoxitin;Ceftazidime;Ertapenem;Imipenem;Meropenem;Piperacillin;Piperacillin+Tazobactam
Prophages	Sa	NZ_CP010526.1_Sa_1438816_1460670	4280	5074	-	aph(3')-III_1	100.00	resfinder	M26832	aph(3')-III	aph(3')	Amikacin;Butirosin;Isepamicin;Kanamycin;Lividomycin;Neomycin;Paromomycin;Ribostamycin
Prophages	Sa	NZ_CP010526.1_Sa_1438816_1460670	12011	13477	+	msr(A)_1	98.98	resfinder	X52085	msr(A)	msr(A)	Azithromycin;Erythromycin;Pristinamycin_IA;Quinupristin;Telithromycin;Virginiamycin_S
Prophages	Sa	NZ_CP010526.1_Sa_1438816_1460670	13576	14475	+	mph(C)_2	100.00	resfinder	AF167161	mph(C)	mph(C)	Erythromycin;Spiramycin;Telithromycin
Prophages	Sa	NZ_CP010526.1_Sa_1438816_1460670	20244	21143	+	blaZ_29	98.78	resfinder	JDXN01000019	blaZ	blaZ	Amoxicillin;Ampicillin;Penicillin;Piperacillin
Prophages	Sa	NZ_CP010526.1_Sa_2066915_2106885	39125	39970	-	blaZ_138	100.00	resfinder	CP003979	blaZ	blaZ	Amoxicillin;Ampicillin;Penicillin;Piperacillin
Prophages	Ab	NZ_CP010779.1_Ab_1373144_1393987	958	1773	+	aph(3')-Ia_7	99.88	resfinder	X62115	aph(3')-Ia	aph(3')	Kanamycin
Prophages	Ab	NZ_CP010779.1_Ab_1373144_1393987	4267	4899	+	catB8_1	100.00	resfinder	AF227506	catB8	catB8	Chloramphenicol
Prophages	Ab	NZ_CP010779.1_Ab_1373144_1393987	6226	7092	+	sul1_5	99.89	resfinder	EU780013	sul1	sul1	Sulfamethoxazole
Prophages	Ab	NZ_CP010779.1_Ab_1373144_1393987	10437	11210	+	armA_1	100.00	resfinder	AY220558	armA	armA	Amikacin;Gentamicin;Isepamicin;Netilmicin;Tobramycin
Prophages	Ab	NZ_CP010779.1_Ab_1373144_1393987	13509	14984	+	msr(E)_1	100.00	resfinder	FR751518	msr(E)	msr(E)	Azithromycin;Erythromycin;Pristinamycin_IA;Quinupristin;Virginiamycin_S
Prophages	Ab	NZ_CP010779.1_Ab_1373144_1393987	15040	15924	+	mph(E)_1	100.00	resfinder	DQ839391	mph(E)	mph(E)	Erythromycin
Prophages	Ab	NZ_CP010779.1_Ab_2706109_2718840	3826	4641	+	aph(3')-Ia_7	100.00	resfinder	X62115	aph(3')-Ia	aph(3')	Kanamycin
Prophages	Ab	NZ_CP010779.1_Ab_2706109_2718840	10415	11275	-	blaTEM-1D_1	100.00	resfinder	AF188200	blaTEM-1D	blaTEM	Amoxicillin;Ampicillin;Cephalothin;Piperacillin;Ticarcillin
Prophages	Ab	NZ_CP010781.1_Ab_283180_296430	2441	3100	-	catA1_1	99.85	resfinder	V00622	catA1	catA1	Chloramphenicol
Prophages	Ab	NZ_CP010781.1_Ab_283180_296430	7220	7753	+	aac(3)-Ia_1	99.06	resfinder	X15852	aac(3)-Ia	aac(3)	Astromicin;Fortimicin;Gentamicin
Prophages	Ab	NZ_CP010781.1_Ab_283180_296430	10604	11470	+	sul1_5	99.89	resfinder	EU780013	sul1	sul1	Sulfamethoxazole
Prophages	Sa	NZ_CP010998.1_Sa_1154136_1199709	36914	37801	+	blaZ_138	100.00	resfinder	CP003979	blaZ	blaZ	Amoxicillin;Ampicillin;Penicillin;Piperacillin
Prophages	Kp	NZ_CP011313.1_Kp_2718224_2748887	16147	17007	+	blaSHV-63_1	100.00	resfinder	EU342351	blaSHV-63	blaSHV
Prophages	Sa	NZ_CP011528.1_Sa_1892221_1935664	36869	37756	+	blaZ_133	99.21	resfinder	AIDT01000014	blaZ	blaZ	Amoxicillin;Ampicillin;Penicillin;Piperacillin
Prophages	Kp	NZ_CP011578.1_Kp_2160994_2216906	37668	38543	-	blaCTX-M-15_1	100.00	resfinder	AY044436	blaCTX-M-15	blaCTX	Amoxicillin;Ampicillin;Aztreonam;Cefepime;Cefotaxime;Ceftazidime;Ceftriaxone;Piperacillin;Ticarcillin
Prophages	Kp	NZ_CP011578.1_Kp_4918366_4952601	7149	8030	+	blaKPC-3_1	100.00	resfinder	HM769262	blaKPC-3	blaKPC	Amoxicillin;Amoxicillin+Clavulanic_acid;Ampicillin;Ampicillin+Clavulanic_acid;Aztreonam;Cefepime;Cefotaxime;Cefoxitin;Ceftazidime;Ertapenem;Imipenem;Meropenem;Piperacillin;Piperacillin+Tazobactam;Ticarcillin;Ticarcillin+Clavulanic_acid
Prophages	Kp	NZ_CP011578.1_Kp_706223_736884	13653	14513	-	blaSHV-182_1	99.88	resfinder	KP050489	blaSHV-182	blaSHV
Prophages	En	NZ_CP011591.1_En_2535175_2547658	5939	6364	-	fosA_7	96.71	resfinder	AEXB01000013	fosA	fosA	Fosfomycin
Prophages	Kp	NZ_CP011624.1_Kp_4926907_4951314	7452	8312	+	blaSHV-107_1	99.88	resfinder	AM922308	blaSHV-107	blaSHV	Amoxicillin;Amoxicillin+Clavulanic_acid;Ampicillin;Ampicillin+Clavulanic_acid;Piperacillin;Piperacillin+Tazobactam;Ticarcillin;Ticarcillin+Clavulanic_acid
Prophages	Kp	NZ_CP011647.1_Kp_3722738_3748882	9136	9996	-	blaSHV-182_1	99.88	resfinder	KP050489	blaSHV-182	blaSHV
Prophages	Kp	NZ_CP011976.1_Kp_2741289_2767385	16148	17008	+	blaSHV-182_1	99.88	resfinder	KP050489	blaSHV-182	blaSHV
Prophages	Kp	NZ_CP011980.1_Kp_2662089_2692729	16148	17008	+	blaSHV-182_1	99.88	resfinder	KP050489	blaSHV-182	blaSHV
Prophages	Kp	NZ_CP011985.1_Kp_2674821_2706682	16148	17008	+	blaSHV-182_1	99.88	resfinder	KP050489	blaSHV-182	blaSHV
Prophages	Kp	NZ_CP011989.1_Kp_2682407_2714268	16148	17008	+	blaSHV-182_1	99.88	resfinder	KP050489	blaSHV-182	blaSHV
Prophages	Sa	NZ_CP012018.1_Sa_2269070_2277787	1301	2740	-	aac(6')-aph(2'')_1	99.93	resfinder	M13771	aac(6')-aph(2'')	aac(6')	Amikacin;Dibekacin;Fortimicin;Gentamicin;Isepamicin;Kanamycin;Netilmicin;Streptomycin;Tobramycin
Prophages	En	NZ_CP012165.1_En_2393008_2407352	6414	7229	-	aph(3')-Ia_10	100.00	resfinder	EU855787	aph(3')-Ia	aph(3')	Kanamycin
Prophages	Kp	NZ_CP012426.1_Kp_247474_269441	7452	8312	+	blaSHV-11_1	99.77	resfinder	X98101	blaSHV-11	blaSHV	Amoxicillin;Ampicillin;Cephalothin;Piperacillin;Ticarcillin
Prophages	Ef	NZ_CP012430.1_Ef_1803294_1829125	3752	5191	-	aac(6')-aph(2'')_1	99.93	resfinder	M13771	aac(6')-aph(2'')	aac(6')	Amikacin;Dibekacin;Fortimicin;Gentamicin;Isepamicin;Kanamycin;Netilmicin;Streptomycin;Tobramycin
Prophages	Ef	NZ_CP012430.1_Ef_1803294_1829125	8092	8415	+	qacZ_1	100.00	resfinder	NG_061384	qacZ	qacZ	Benzylkonium_Chloride;Cetylpyridinium_Chloride;Chlorhexidine;Ethidium_Bromide
Prophages	Kp	NZ_CP012560.1_Kp_5042768_5073440	16157	17017	+	blaSHV-145_1	99.88	resfinder	JX013655	blaSHV-145	blaSHV
Prophages	Kp	NZ_CP012561.1_Kp_3646717_3677389	16157	17017	+	blaSHV-145_1	99.88	resfinder	JX013655	blaSHV-145	blaSHV
Prophages	Kp	NZ_CP012568.1_Kp_1352097_1382769	13655	14515	-	blaSHV-145_1	99.88	resfinder	JX013655	blaSHV-145	blaSHV
Prophages	Kp	NZ_CP012744.1_Kp_2711089_2741749	16146	17006	+	blaSHV-145_1	99.88	resfinder	JX013655	blaSHV-145	blaSHV
Prophages	Kp	NZ_CP012744.1_Kp_51888_73569	1	497	+	dfrA12_8	100.00	resfinder	AM040708	dfrA12	dfrA12	Trimethoprim
Prophages	Kp	NZ_CP012744.1_Kp_51888_73569	895	1696	+	aadA2_1	99.88	resfinder	NC_010870	aadA2	aadA2	Spectinomycin;Streptomycin
Prophages	Kp	NZ_CP012744.1_Kp_51888_73569	2174	3040	+	sul1_5	99.89	resfinder	EU780013	sul1	sul1	Sulfamethoxazole
Prophages	Kp	NZ_CP012744.1_Kp_51888_73569	8596	9517	-	mph(A)_2	99.67	resfinder	U36578	mph(A)	mph(A)	Azithromycin;Erythromycin;Spiramycin;Telithromycin
Prophages	Kp	NZ_CP012745.1_Kp_2944157_2966124	7452	8312	+	blaSHV-11_1	99.77	resfinder	X98101	blaSHV-11	blaSHV	Amoxicillin;Ampicillin;Cephalothin;Piperacillin;Ticarcillin
Prophages	Kp	NZ_CP012753.1_Kp_1062327_1092991	16148	17008	+	blaSHV-106_1	99.77	resfinder	AM922307	blaSHV-106	blaSHV	Amoxicillin;Ampicillin;Aztreonam;Cefepime;Cefotaxime;Ceftazidime;Ceftriaxone;Piperacillin;Ticarcillin
Prophages	Kp	NZ_CP012753.1_Kp_611885_641672	803	1402	+	aac(6')-Ib-cr_1	100.00	resfinder	DQ303918	aac(6')-Ib-cr	aac(6')	Ciprofloxacin
Prophages	Kp	NZ_CP012753.1_Kp_611885_641672	1533	2363	+	blaOXA-1_1	100.00	resfinder	HQ170510	blaOXA-1	blaOXA	Amoxicillin;Amoxicillin+Clavulanic_acid;Ampicillin;Ampicillin+Clavulanic_acid;Cefepime;Piperacillin;Piperacillin+Tazobactam
Prophages	Sa	NZ_CP012756.1_Sa_2514289_2521751	1	887	-	blaZ_78	99.66	resfinder	KU607301	blaZ	blaZ	Amoxicillin;Ampicillin;Penicillin;Piperacillin
Prophages	Kp	NZ_CP012883.1_Kp_5119450_5141417	13655	14521	-	blaSHV-187_1	100.00	resfinder	LN515533	blaSHV-187	blaSHV
Prophages	Kp	NZ_CP012987.1_Kp_149215_179877	16148	17008	+	blaSHV-27_1	100.00	resfinder	AF293345	blaSHV-27	blaSHV	Amoxicillin;Ampicillin;Aztreonam;Cefepime;Cefotaxime;Ceftazidime;Ceftriaxone;Piperacillin;Ticarcillin
Prophages	Kp	NZ_CP012992.1_Kp_140820_171482	16148	17008	+	blaSHV-27_1	100.00	resfinder	AF293345	blaSHV-27	blaSHV	Amoxicillin;Ampicillin;Aztreonam;Cefepime;Cefotaxime;Ceftazidime;Ceftriaxone;Piperacillin;Ticarcillin
Prophages	Kp	NZ_CP012992.1_Kp_3960788_3978211	1531	4683	-	OqxB_1	99.08	resfinder	EU370913	OqxB	OqxB	Benzylkonium_Chloride;Cetylpyridinium_Chloride;Chloramphenicol;Ciprofloxacin;Nalidixic_acid;Trimethoprim
Prophages	Kp	NZ_CP012992.1_Kp_3960788_3978211	4707	5882	-	OqxA_1	99.41	resfinder	EU370913	OqxA	OqxA	Benzylkonium_Chloride;Cetylpyridinium_Chloride;Chloramphenicol;Ciprofloxacin;Nalidixic_acid;Trimethoprim
Prophages	Sa	NZ_CP013137.1_Sa_1479115_1509734	25387	26275	+	blaZ_138	99.89	resfinder	CP003979	blaZ	blaZ	Amoxicillin;Ampicillin;Penicillin;Piperacillin
Prophages	Sa	NZ_CP013218.1_Sa_1018700_1026193	1335	2222	-	blaZ_78	99.66	resfinder	KU607301	blaZ	blaZ	Amoxicillin;Ampicillin;Penicillin;Piperacillin
Prophages	Kp	NZ_CP013322.1_Kp_4984048_5008455	7452	8312	+	blaSHV-107_1	99.88	resfinder	AM922308	blaSHV-107	blaSHV	Amoxicillin;Amoxicillin+Clavulanic_acid;Ampicillin;Ampicillin+Clavulanic_acid;Piperacillin;Piperacillin+Tazobactam;Ticarcillin;Ticarcillin+Clavulanic_acid
Prophages	Sa	NZ_CP013616.1_Sa_1979818_2023300	36901	37788	+	blaZ_138	99.78	resfinder	CP003979	blaZ	blaZ	Amoxicillin;Ampicillin;Penicillin;Piperacillin
Prophages	Sa	NZ_CP013619.1_Sa_1971392_2014874	36901	37788	+	blaZ_138	99.78	resfinder	CP003979	blaZ	blaZ	Amoxicillin;Ampicillin;Penicillin;Piperacillin
Prophages	Sa	NZ_CP013621.1_Sa_1045208_1052100	6005	6892	+	blaZ_78	99.66	resfinder	KU607301	blaZ	blaZ	Amoxicillin;Ampicillin;Penicillin;Piperacillin
Prophages	Kp	NZ_CP013711.1_Kp_4578904_4609567	13655	14521	-	blaSHV-187_1	99.54	resfinder	LN515533	blaSHV-187	blaSHV
Prophages	Ab	NZ_CP013924.1_Ab_1436220_1459787	3324	3956	+	catB8_1	100.00	resfinder	AF227506	catB8	catB8	Chloramphenicol
Prophages	Ab	NZ_CP013924.1_Ab_1436220_1459787	5283	6149	+	sul1_5	99.89	resfinder	EU780013	sul1	sul1	Sulfamethoxazole
Prophages	Ab	NZ_CP013924.1_Ab_1436220_1459787	9494	10267	+	armA_1	100.00	resfinder	AY220558	armA	armA	Amikacin;Gentamicin;Isepamicin;Netilmicin;Tobramycin
Prophages	Ab	NZ_CP013924.1_Ab_1436220_1459787	12566	14041	+	msr(E)_1	100.00	resfinder	FR751518	msr(E)	msr(E)	Azithromycin;Erythromycin;Pristinamycin_IA;Quinupristin;Virginiamycin_S
Prophages	Ab	NZ_CP013924.1_Ab_1436220_1459787	14097	14981	+	mph(E)_1	100.00	resfinder	DQ839391	mph(E)	mph(E)	Erythromycin
Prophages	Ab	NZ_CP013924.1_Ab_2753594_2770644	2972	3838	-	sul1_5	99.89	resfinder	EU780013	sul1	sul1	Sulfamethoxazole
Prophages	Ab	NZ_CP013924.1_Ab_2753594_2770644	6689	7222	-	aac(3)-Ia_1	99.06	resfinder	X15852	aac(3)-Ia	aac(3)	Astromicin;Fortimicin;Gentamicin
Prophages	Ab	NZ_CP013924.1_Ab_2753594_2770644	14734	15594	-	blaTEM-1D_1	100.00	resfinder	AF188200	blaTEM-1D	blaTEM	Amoxicillin;Ampicillin;Cephalothin;Piperacillin;Ticarcillin
Prophages	Sa	NZ_CP013957.1_Sa_2218867_2303975	33140	34579	-	aac(6')-aph(2'')_1	99.93	resfinder	M13771	aac(6')-aph(2'')	aac(6')	Amikacin;Dibekacin;Fortimicin;Gentamicin;Isepamicin;Kanamycin;Netilmicin;Streptomycin;Tobramycin
Prophages	Sa	NZ_CP013957.1_Sa_2218867_2303975	37822	38616	-	aph(3')-III_1	100.00	resfinder	M26832	aph(3')-III	aph(3')	Amikacin;Butirosin;Isepamicin;Kanamycin;Lividomycin;Neomycin;Paromomycin;Ribostamycin
Prophages	Kp	NZ_CP014004.1_Kp_1075179_1102131	12436	13296	+	blaSHV-106_1	99.88	resfinder	AM922307	blaSHV-106	blaSHV	Amoxicillin;Ampicillin;Aztreonam;Cefepime;Cefotaxime;Ceftazidime;Ceftriaxone;Piperacillin;Ticarcillin
Prophages	Kp	NZ_CP014008.1_Kp_2482729_2513408	13672	14538	-	blaSHV-187_1	99.65	resfinder	LN515533	blaSHV-187	blaSHV
Prophages	Kp	NZ_CP014010.1_Kp_2562929_2593600	13663	14523	-	blaSHV-190_1	99.88	resfinder	KP868753	blaSHV-190	blaSHV
Prophages	Kp	NZ_CP014010.1_Kp_4198438_4259246	51745	52920	+	OqxA_1	99.15	resfinder	EU370913	OqxA	OqxA	Benzylkonium_Chloride;Cetylpyridinium_Chloride;Chloramphenicol;Ciprofloxacin;Nalidixic_acid;Trimethoprim
Prophages	Kp	NZ_CP014010.1_Kp_4198438_4259246	52944	56096	+	OqxB_1	98.76	resfinder	EU370913	OqxB	OqxB	Benzylkonium_Chloride;Cetylpyridinium_Chloride;Chloramphenicol;Ciprofloxacin;Nalidixic_acid;Trimethoprim
Prophages	Sa	NZ_CP014064.2_Sa_2390846_2410188	3689	4588	-	mph(C)_2	100.00	resfinder	AF167161	mph(C)	mph(C)	Erythromycin;Spiramycin;Telithromycin
Prophages	Sa	NZ_CP014064.2_Sa_2390846_2410188	4687	6153	-	msr(A)_1	98.98	resfinder	X52085	msr(A)	msr(A)	Azithromycin;Erythromycin;Pristinamycin_IA;Quinupristin;Telithromycin;Virginiamycin_S
Prophages	Sa	NZ_CP014064.2_Sa_2390846_2410188	17569	18363	+	aph(3')-III_1	100.00	resfinder	M26832	aph(3')-III	aph(3')	Amikacin;Butirosin;Isepamicin;Kanamycin;Lividomycin;Neomycin;Paromomycin;Ribostamycin
Prophages	Kp	NZ_CP014123.1_Kp_2629315_2659978	16147	17007	+	blaSHV-101_1	99.88	resfinder	EU155018	blaSHV-101	blaSHV
Prophages	Ab	NZ_CP014215.1_Ab_2282351_2308900	1121	2596	-	msr(E)_1	100.00	resfinder	FR751518	msr(E)	msr(E)	Azithromycin;Erythromycin;Pristinamycin_IA;Quinupristin;Virginiamycin_S
Prophages	Ab	NZ_CP014215.1_Ab_2282351_2308900	4895	5668	-	armA_1	100.00	resfinder	AY220558	armA	armA	Amikacin;Gentamicin;Isepamicin;Netilmicin;Tobramycin
Prophages	Ab	NZ_CP014215.1_Ab_2282351_2308900	9013	9879	-	sul1_5	99.89	resfinder	EU780013	sul1	sul1	Sulfamethoxazole
Prophages	Ab	NZ_CP014215.1_Ab_2282351_2308900	11206	11838	-	catB8_1	100.00	resfinder	AF227506	catB8	catB8	Chloramphenicol
Prophages	Ab	NZ_CP014215.1_Ab_2282351_2308900	13885	15360	-	msr(E)_1	100.00	resfinder	FR751518	msr(E)	msr(E)	Azithromycin;Erythromycin;Pristinamycin_IA;Quinupristin;Virginiamycin_S
Prophages	Ab	NZ_CP014215.1_Ab_2282351_2308900	17659	18432	-	armA_1	100.00	resfinder	AY220558	armA	armA	Amikacin;Gentamicin;Isepamicin;Netilmicin;Tobramycin
Prophages	Ab	NZ_CP014215.1_Ab_2282351_2308900	21777	22643	-	sul1_5	99.89	resfinder	EU780013	sul1	sul1	Sulfamethoxazole
Prophages	Ab	NZ_CP014215.1_Ab_2282351_2308900	23970	24602	-	catB8_1	100.00	resfinder	AF227506	catB8	catB8	Chloramphenicol
Prophages	Kp	NZ_CP014294.1_Kp_2729782_2760440	16148	17008	+	blaSHV-182_1	99.88	resfinder	KP050489	blaSHV-182	blaSHV
Prophages	Kp	NZ_CP014294.1_Kp_3053569_3128025	11614	12480	-	sul1_5	99.89	resfinder	EU780013	sul1	sul1	Sulfamethoxazole
Prophages	Kp	NZ_CP014294.1_Kp_3053569_3128025	12958	13770	-	aadA2_1	99.88	resfinder	NC_010870	aadA2	aadA2	Spectinomycin;Streptomycin
Prophages	Sa	NZ_CP014368.1_Sa_1586268_1672906	22017	22514	+	dfrG_1	100.00	resfinder	AB205645	dfrG	dfrG	Trimethoprim
Prophages	Sa	NZ_CP014371.1_Sa_1586371_1672998	22017	22514	+	dfrG_1	100.00	resfinder	AB205645	dfrG	dfrG	Trimethoprim
Prophages	Sa	NZ_CP014376.1_Sa_1586371_1672998	22017	22514	+	dfrG_1	100.00	resfinder	AB205645	dfrG	dfrG	Trimethoprim
Prophages	Sa	NZ_CP014381.1_Sa_1586280_1672918	22017	22514	+	dfrG_1	100.00	resfinder	AB205645	dfrG	dfrG	Trimethoprim
Prophages	Sa	NZ_CP014384.1_Sa_1586284_1672922	22017	22514	+	dfrG_1	100.00	resfinder	AB205645	dfrG	dfrG	Trimethoprim
Prophages	Sa	NZ_CP014387.1_Sa_1586371_1672998	22017	22514	+	dfrG_1	100.00	resfinder	AB205645	dfrG	dfrG	Trimethoprim
Prophages	Sa	NZ_CP014392.1_Sa_1586371_1672998	22017	22514	+	dfrG_1	100.00	resfinder	AB205645	dfrG	dfrG	Trimethoprim
Prophages	Sa	NZ_CP014397.1_Sa_1586371_1672998	22017	22514	+	dfrG_1	100.00	resfinder	AB205645	dfrG	dfrG	Trimethoprim
Prophages	Sa	NZ_CP014402.1_Sa_1586371_1672998	22017	22514	+	dfrG_1	100.00	resfinder	AB205645	dfrG	dfrG	Trimethoprim
Prophages	Sa	NZ_CP014407.1_Sa_1542933_1629571	22017	22514	+	dfrG_1	100.00	resfinder	AB205645	dfrG	dfrG	Trimethoprim
Prophages	Sa	NZ_CP014409.1_Sa_1586280_1672918	22017	22514	+	dfrG_1	100.00	resfinder	AB205645	dfrG	dfrG	Trimethoprim
Prophages	Sa	NZ_CP014412.1_Sa_1586518_1673156	22017	22514	+	dfrG_1	100.00	resfinder	AB205645	dfrG	dfrG	Trimethoprim
Prophages	Sa	NZ_CP014415.1_Sa_1586518_1673156	22017	22514	+	dfrG_1	100.00	resfinder	AB205645	dfrG	dfrG	Trimethoprim
Prophages	Sa	NZ_CP014420.1_Sa_1586518_1673156	22017	22514	+	dfrG_1	100.00	resfinder	AB205645	dfrG	dfrG	Trimethoprim
Prophages	Sa	NZ_CP014423.1_Sa_1586518_1673156	22017	22514	+	dfrG_1	100.00	resfinder	AB205645	dfrG	dfrG	Trimethoprim
Prophages	Sa	NZ_CP014426.1_Sa_1586518_1673156	22017	22514	+	dfrG_1	100.00	resfinder	AB205645	dfrG	dfrG	Trimethoprim
Prophages	Sa	NZ_CP014429.1_Sa_1586518_1673156	22017	22514	+	dfrG_1	100.00	resfinder	AB205645	dfrG	dfrG	Trimethoprim
Prophages	Sa	NZ_CP014432.1_Sa_1581999_1668637	22017	22514	+	dfrG_1	100.00	resfinder	AB205645	dfrG	dfrG	Trimethoprim
Prophages	Sa	NZ_CP014435.1_Sa_1586280_1672918	22017	22514	+	dfrG_1	100.00	resfinder	AB205645	dfrG	dfrG	Trimethoprim
Prophages	Sa	NZ_CP014438.1_Sa_1581998_1668636	22017	22514	+	dfrG_1	100.00	resfinder	AB205645	dfrG	dfrG	Trimethoprim
Prophages	Sa	NZ_CP014441.1_Sa_1581998_1668636	22017	22514	+	dfrG_1	100.00	resfinder	AB205645	dfrG	dfrG	Trimethoprim
Prophages	Sa	NZ_CP014444.1_Sa_1586518_1673156	22017	22514	+	dfrG_1	100.00	resfinder	AB205645	dfrG	dfrG	Trimethoprim
Prophages	Ab	NZ_CP014528.1_Ab_1089458_1111368	4701	5522	+	blaOXA-23_1	100.00	resfinder	AY795964	blaOXA-23	blaOXA	Imipenem;Meropenem
Prophages	Ab	NZ_CP014538.1_Ab_2642618_2652182	834	1649	+	aph(3')-Ia_7	100.00	resfinder	X62115	aph(3')-Ia	aph(3')	Kanamycin
Prophages	Ab	NZ_CP014538.1_Ab_2642618_2652182	7248	8108	-	blaTEM-1D_1	100.00	resfinder	AF188200	blaTEM-1D	blaTEM	Amoxicillin;Ampicillin;Cephalothin;Piperacillin;Ticarcillin
Prophages	Ab	NZ_CP014540.1_Ab_1293841_1303580	1456	2316	+	blaTEM-1D_1	100.00	resfinder	AF188200	blaTEM-1D	blaTEM	Amoxicillin;Ampicillin;Cephalothin;Piperacillin;Ticarcillin
Prophages	Ab	NZ_CP014540.1_Ab_1293841_1303580	8090	8905	-	aph(3')-Ia_7	100.00	resfinder	X62115	aph(3')-Ia	aph(3')	Kanamycin
Prophages	Ab	NZ_CP014540.1_Ab_1329599_1350278	958	1773	+	aph(3')-Ia_7	99.88	resfinder	X62115	aph(3')-Ia	aph(3')	Kanamycin
Prophages	Ab	NZ_CP014540.1_Ab_1329599_1350278	4267	4899	+	catB8_1	100.00	resfinder	AF227506	catB8	catB8	Chloramphenicol
Prophages	Ab	NZ_CP014540.1_Ab_1329599_1350278	6226	7092	+	sul1_5	99.89	resfinder	EU780013	sul1	sul1	Sulfamethoxazole
Prophages	Ab	NZ_CP014540.1_Ab_1329599_1350278	10437	11210	+	armA_1	100.00	resfinder	AY220558	armA	armA	Amikacin;Gentamicin;Isepamicin;Netilmicin;Tobramycin
Prophages	Ab	NZ_CP014540.1_Ab_1329599_1350278	13509	14984	+	msr(E)_1	100.00	resfinder	FR751518	msr(E)	msr(E)	Azithromycin;Erythromycin;Pristinamycin_IA;Quinupristin;Virginiamycin_S
Prophages	Ab	NZ_CP014540.1_Ab_1329599_1350278	15040	15924	+	mph(E)_1	100.00	resfinder	DQ839391	mph(E)	mph(E)	Erythromycin
Prophages	Ab	NZ_CP014541.1_Ab_1328805_1349648	958	1773	+	aph(3')-Ia_7	99.88	resfinder	X62115	aph(3')-Ia	aph(3')	Kanamycin
Prophages	Ab	NZ_CP014541.1_Ab_1328805_1349648	4267	4899	+	catB8_1	100.00	resfinder	AF227506	catB8	catB8	Chloramphenicol
Prophages	Ab	NZ_CP014541.1_Ab_1328805_1349648	6226	7092	+	sul1_5	99.89	resfinder	EU780013	sul1	sul1	Sulfamethoxazole
Prophages	Ab	NZ_CP014541.1_Ab_1328805_1349648	10437	11210	+	armA_1	100.00	resfinder	AY220558	armA	armA	Amikacin;Gentamicin;Isepamicin;Netilmicin;Tobramycin
Prophages	Ab	NZ_CP014541.1_Ab_1328805_1349648	13509	14984	+	msr(E)_1	100.00	resfinder	FR751518	msr(E)	msr(E)	Azithromycin;Erythromycin;Pristinamycin_IA;Quinupristin;Virginiamycin_S
Prophages	Ab	NZ_CP014541.1_Ab_1328805_1349648	15040	15924	+	mph(E)_1	100.00	resfinder	DQ839391	mph(E)	mph(E)	Erythromycin
Prophages	Ab	NZ_CP014541.1_Ab_2604691_2624040	4092	4625	+	aac(3)-Ia_1	99.06	resfinder	X15852	aac(3)-Ia	aac(3)	Astromicin;Fortimicin;Gentamicin
Prophages	Ab	NZ_CP014541.1_Ab_2604691_2624040	7476	8342	+	sul1_5	99.89	resfinder	EU780013	sul1	sul1	Sulfamethoxazole
Prophages	Ab	NZ_CP014541.1_Ab_2604691_2624040	10444	11259	+	aph(3')-Ia_7	100.00	resfinder	X62115	aph(3')-Ia	aph(3')	Kanamycin
Prophages	Ab	NZ_CP014541.1_Ab_2604691_2624040	17033	17893	-	blaTEM-1D_1	100.00	resfinder	AF188200	blaTEM-1D	blaTEM	Amoxicillin;Ampicillin;Cephalothin;Piperacillin;Ticarcillin
Prophages	Kp	NZ_CP014647.1_Kp_2239295_2279866	28711	29523	+	aadA2_1	99.88	resfinder	NC_010870	aadA2	aadA2	Spectinomycin;Streptomycin
Prophages	Kp	NZ_CP014647.1_Kp_2239295_2279866	30001	30867	+	sul1_5	99.89	resfinder	EU780013	sul1	sul1	Sulfamethoxazole
Prophages	Kp	NZ_CP014647.1_Kp_2569050_2599974	13916	14776	-	blaSHV-182_1	99.88	resfinder	KP050489	blaSHV-182	blaSHV
Prophages	Kp	NZ_CP014755.1_Kp_2516576_2538543	13655	14515	-	blaSHV-11_1	99.77	resfinder	X98101	blaSHV-11	blaSHV	Amoxicillin;Ampicillin;Cephalothin;Piperacillin;Ticarcillin
Prophages	Kp	NZ_CP015025.1_Kp_2550326_2572293	13655	14515	-	blaSHV-11_1	99.77	resfinder	X98101	blaSHV-11	blaSHV	Amoxicillin;Ampicillin;Cephalothin;Piperacillin;Ticarcillin
Prophages	Kp	NZ_CP015120.1_Kp_2677366_2708015	16148	17008	+	blaSHV-28_1	99.88	resfinder	AF299299	blaSHV-28	blaSHV
Prophages	Kp	NZ_CP015134.1_Kp_3788092_3818754	13654	14514	-	blaSHV-108_1	100.00	resfinder	AM922309	blaSHV-108	blaSHV
Prophages	Sa	NZ_CP015173.1_Sa_706931_735890	26562	28568	-	mecA_8	100.00	resfinder	NC_007168	mecA	mecA	Amoxicillin;Amoxicillin+Clavulanic_acid;Ampicillin;Ampicillin+Clavulanic_acid;Cefepime;Cefixime;Cefotaxime;Cefoxitin;Ceftazidime;Ertapenem;Imipenem;Meropenem;Piperacillin;Piperacillin+Tazobactam
Prophages	Ab	NZ_CP015364.1_Ab_1590914_1606633	13829	14608	-	aph(3')-VIa_1	98.08	resfinder	X07753	aph(3')-VIa	aph(3')	Amikacin;Butirosin;Gentamicin;Kanamycin;Neomycin;Paromomycin;Ribostamycin
Prophages	Pa	NZ_CP015377.1_Pa_6982052_7017375	14847	15044	+	crpP_1	98.99	resfinder	HM560971	crpP	crpP	Ciprofloxacin
Prophages	Kp	NZ_CP015382.1_Kp_2697814_2719781	7452	8312	+	blaSHV-11_1	99.77	resfinder	X98101	blaSHV-11	blaSHV	Amoxicillin;Ampicillin;Cephalothin;Piperacillin;Ticarcillin
Prophages	Kp	NZ_CP015382.1_Kp_658430_711462	7050	7931	+	blaKPC-2_1	100.00	resfinder	AY034847	blaKPC-2	blaKPC	Amoxicillin;Amoxicillin+Clavulanic_acid;Ampicillin;Ampicillin+Clavulanic_acid;Aztreonam;Cefepime;Cefotaxime;Cefoxitin;Ceftazidime;Ertapenem;Imipenem;Meropenem;Piperacillin;Piperacillin+Tazobactam;Ticarcillin;Ticarcillin+Clavulanic_acid
Prophages	Kp	NZ_CP015385.1_Kp_2749592_2781453	16148	17008	+	blaSHV-182_1	99.77	resfinder	KP050489	blaSHV-182	blaSHV
Prophages	Sa	NZ_CP015447.2_Sa_2173069_2256861	33133	34572	-	aac(6')-aph(2'')_1	100.00	resfinder	M13771	aac(6')-aph(2'')	aac(6')	Amikacin;Dibekacin;Fortimicin;Gentamicin;Isepamicin;Kanamycin;Netilmicin;Streptomycin;Tobramycin
Prophages	Sa	NZ_CP015447.2_Sa_2173069_2256861	37815	38609	-	aph(3')-III_1	100.00	resfinder	M26832	aph(3')-III	aph(3')	Amikacin;Butirosin;Isepamicin;Kanamycin;Lividomycin;Neomycin;Paromomycin;Ribostamycin
Prophages	Ab	NZ_CP015483.1_Ab_1385786_1406630	958	1773	+	aph(3')-Ia_7	99.88	resfinder	X62115	aph(3')-Ia	aph(3')	Kanamycin
Prophages	Ab	NZ_CP015483.1_Ab_1385786_1406630	4267	4899	+	catB8_1	100.00	resfinder	AF227506	catB8	catB8	Chloramphenicol
Prophages	Ab	NZ_CP015483.1_Ab_1385786_1406630	6226	7092	+	sul1_5	99.89	resfinder	EU780013	sul1	sul1	Sulfamethoxazole
Prophages	Ab	NZ_CP015483.1_Ab_1385786_1406630	10438	11211	+	armA_1	100.00	resfinder	AY220558	armA	armA	Amikacin;Gentamicin;Isepamicin;Netilmicin;Tobramycin
Prophages	Ab	NZ_CP015483.1_Ab_1385786_1406630	13510	14985	+	msr(E)_1	100.00	resfinder	FR751518	msr(E)	msr(E)	Azithromycin;Erythromycin;Pristinamycin_IA;Quinupristin;Virginiamycin_S
Prophages	Ab	NZ_CP015483.1_Ab_1385786_1406630	15041	15925	+	mph(E)_1	100.00	resfinder	DQ839391	mph(E)	mph(E)	Erythromycin
Prophages	Ab	NZ_CP015483.1_Ab_2688692_2698429	834	1649	+	aph(3')-Ia_7	100.00	resfinder	X62115	aph(3')-Ia	aph(3')	Kanamycin
Prophages	Ab	NZ_CP015483.1_Ab_2688692_2698429	7421	8281	-	blaTEM-1D_1	100.00	resfinder	AF188200	blaTEM-1D	blaTEM	Amoxicillin;Ampicillin;Cephalothin;Piperacillin;Ticarcillin
Prophages	Kp	NZ_CP015500.1_Kp_2379780_2401827	8823	9602	-	rmtF_1	100.00	resfinder	JQ808129	rmtF	rmtF	Amikacin;Gentamicin;Tobramycin
Prophages	Kp	NZ_CP015500.1_Kp_2379780_2401827	12622	13164	-	ARR-3_4	99.82	resfinder	FM207631	ARR-3	ARR	Rifampicin
Prophages	Kp	NZ_CP015500.1_Kp_2630534_2652501	7452	8312	+	blaSHV-11_1	99.77	resfinder	X98101	blaSHV-11	blaSHV	Amoxicillin;Ampicillin;Cephalothin;Piperacillin;Ticarcillin
Prophages	Kp	NZ_CP015753.1_Kp_89243_119923	13672	14538	-	blaSHV-187_1	99.65	resfinder	LN515533	blaSHV-187	blaSHV
Prophages	Kp	NZ_CP015822.1_Kp_391645_465396	61891	62703	+	aadA2_1	99.88	resfinder	NC_010870	aadA2	aadA2	Spectinomycin;Streptomycin
Prophages	Kp	NZ_CP015822.1_Kp_391645_465396	63181	64047	+	sul1_5	99.89	resfinder	EU780013	sul1	sul1	Sulfamethoxazole
Prophages	Kp	NZ_CP015822.1_Kp_755780_786607	13819	14679	-	blaSHV-182_1	99.88	resfinder	KP050489	blaSHV-182	blaSHV
Prophages	Kp	NZ_CP015990.1_Kp_1766382_1786257	11919	12800	-	blaKPC-2_1	100.00	resfinder	AY034847	blaKPC-2	blaKPC	Amoxicillin;Amoxicillin+Clavulanic_acid;Ampicillin;Ampicillin+Clavulanic_acid;Aztreonam;Cefepime;Cefotaxime;Cefoxitin;Ceftazidime;Ertapenem;Imipenem;Meropenem;Piperacillin;Piperacillin+Tazobactam;Ticarcillin;Ticarcillin+Clavulanic_acid
Prophages	Kp	NZ_CP015990.1_Kp_2120837_2143974	2925	3846	-	mph(A)_2	99.67	resfinder	U36578	mph(A)	mph(A)	Azithromycin;Erythromycin;Spiramycin;Telithromycin
Prophages	Kp	NZ_CP015990.1_Kp_2120837_2143974	7366	8226	-	aac(3)-IId_1	99.88	resfinder	EU022314	aac(3)-IId	aac(3)	Apramycin;Dibekacin;Gentamicin;Netilmicin;Sisomicin;Tobramycin
Prophages	Kp	NZ_CP015990.1_Kp_2413144_2444957	14809	15669	-	blaSHV-106_1	99.88	resfinder	AM922307	blaSHV-106	blaSHV	Amoxicillin;Ampicillin;Aztreonam;Cefepime;Cefotaxime;Ceftazidime;Ceftriaxone;Piperacillin;Ticarcillin
Prophages	Kp	NZ_CP016159.1_Kp_5133112_5163792	16142	17008	+	blaSHV-187_1	99.65	resfinder	LN515533	blaSHV-187	blaSHV
Prophages	Ab	NZ_CP016295.1_Ab_1334617_1355461	958	1773	+	aph(3')-Ia_7	99.88	resfinder	X62115	aph(3')-Ia	aph(3')	Kanamycin
Prophages	Ab	NZ_CP016295.1_Ab_1334617_1355461	4267	4899	+	catB8_1	100.00	resfinder	AF227506	catB8	catB8	Chloramphenicol
Prophages	Ab	NZ_CP016295.1_Ab_1334617_1355461	6226	7092	+	sul1_5	99.89	resfinder	EU780013	sul1	sul1	Sulfamethoxazole
Prophages	Ab	NZ_CP016295.1_Ab_1334617_1355461	10438	11211	+	armA_1	100.00	resfinder	AY220558	armA	armA	Amikacin;Gentamicin;Isepamicin;Netilmicin;Tobramycin
Prophages	Ab	NZ_CP016295.1_Ab_1334617_1355461	13510	14985	+	msr(E)_1	100.00	resfinder	FR751518	msr(E)	msr(E)	Azithromycin;Erythromycin;Pristinamycin_IA;Quinupristin;Virginiamycin_S
Prophages	Ab	NZ_CP016295.1_Ab_1334617_1355461	15041	15925	+	mph(E)_1	100.00	resfinder	DQ839391	mph(E)	mph(E)	Erythromycin
Prophages	Ab	NZ_CP016295.1_Ab_2636879_2646618	834	1649	+	aph(3')-Ia_7	100.00	resfinder	X62115	aph(3')-Ia	aph(3')	Kanamycin
Prophages	Ab	NZ_CP016295.1_Ab_2636879_2646618	7423	8283	-	blaTEM-1D_1	100.00	resfinder	AF188200	blaTEM-1D	blaTEM	Amoxicillin;Ampicillin;Cephalothin;Piperacillin;Ticarcillin
Prophages	Ab	NZ_CP016298.1_Ab_1331038_1353768	958	1773	+	aph(3')-Ia_7	99.88	resfinder	X62115	aph(3')-Ia	aph(3')	Kanamycin
Prophages	Ab	NZ_CP016298.1_Ab_1331038_1353768	2844	3659	+	aph(3')-Ia_7	99.88	resfinder	X62115	aph(3')-Ia	aph(3')	Kanamycin
Prophages	Ab	NZ_CP016298.1_Ab_1331038_1353768	6153	6785	+	catB8_1	100.00	resfinder	AF227506	catB8	catB8	Chloramphenicol
Prophages	Ab	NZ_CP016298.1_Ab_1331038_1353768	8112	8978	+	sul1_5	99.89	resfinder	EU780013	sul1	sul1	Sulfamethoxazole
Prophages	Ab	NZ_CP016298.1_Ab_1331038_1353768	12324	13097	+	armA_1	100.00	resfinder	AY220558	armA	armA	Amikacin;Gentamicin;Isepamicin;Netilmicin;Tobramycin
Prophages	Ab	NZ_CP016298.1_Ab_1331038_1353768	15396	16871	+	msr(E)_1	100.00	resfinder	FR751518	msr(E)	msr(E)	Azithromycin;Erythromycin;Pristinamycin_IA;Quinupristin;Virginiamycin_S
Prophages	Ab	NZ_CP016298.1_Ab_1331038_1353768	16927	17811	+	mph(E)_1	100.00	resfinder	DQ839391	mph(E)	mph(E)	Erythromycin
Prophages	Ab	NZ_CP016300.1_Ab_1332009_1352853	958	1773	+	aph(3')-Ia_7	99.88	resfinder	X62115	aph(3')-Ia	aph(3')	Kanamycin
Prophages	Ab	NZ_CP016300.1_Ab_1332009_1352853	4267	4899	+	catB8_1	100.00	resfinder	AF227506	catB8	catB8	Chloramphenicol
Prophages	Ab	NZ_CP016300.1_Ab_1332009_1352853	6226	7092	+	sul1_5	99.89	resfinder	EU780013	sul1	sul1	Sulfamethoxazole
Prophages	Ab	NZ_CP016300.1_Ab_1332009_1352853	10438	11211	+	armA_1	100.00	resfinder	AY220558	armA	armA	Amikacin;Gentamicin;Isepamicin;Netilmicin;Tobramycin
Prophages	Ab	NZ_CP016300.1_Ab_1332009_1352853	13510	14985	+	msr(E)_1	100.00	resfinder	FR751518	msr(E)	msr(E)	Azithromycin;Erythromycin;Pristinamycin_IA;Quinupristin;Virginiamycin_S
Prophages	Ab	NZ_CP016300.1_Ab_1332009_1352853	15041	15925	+	mph(E)_1	100.00	resfinder	DQ839391	mph(E)	mph(E)	Erythromycin
Prophages	Ab	NZ_CP016300.1_Ab_2636180_2645263	6767	7627	-	blaTEM-1D_1	100.00	resfinder	AF188200	blaTEM-1D	blaTEM	Amoxicillin;Ampicillin;Cephalothin;Piperacillin;Ticarcillin
Prophages	Sa	NZ_CP016398.1_Sa_1926469_1972042	36914	37801	+	blaZ_138	100.00	resfinder	CP003979	blaZ	blaZ	Amoxicillin;Ampicillin;Penicillin;Piperacillin
Prophages	Kp	NZ_CP016811.1_Kp_1592157_1635347	34878	35738	-	blaSHV-26_1	100.00	resfinder	AF227204	blaSHV-26	blaSHV	Amoxicillin;Amoxicillin+Clavulanic_acid;Ampicillin;Ampicillin+Clavulanic_acid;Piperacillin;Piperacillin+Tazobactam;Ticarcillin;Ticarcillin+Clavulanic_acid
Prophages	Kp	NZ_CP016811.1_Kp_4853596_4882680	20966	21763	+	blaOXA-181_1	100.00	resfinder	CM004561	blaOXA-181	blaOXA	Amoxicillin;Amoxicillin+Clavulanic_acid;Ampicillin;Ampicillin+Clavulanic_acid;Cefepime;Ertapenem;Imipenem;Meropenem;Piperacillin;Piperacillin+Tazobactam
Prophages	Kp	NZ_CP016813.1_Kp_3164685_3195356	16148	17008	+	blaSHV-190_1	99.88	resfinder	KP868753	blaSHV-190	blaSHV
Prophages	Kp	NZ_CP016813.1_Kp_4189087_4209699	11549	12724	+	OqxA_1	99.15	resfinder	EU370913	OqxA	OqxA	Benzylkonium_Chloride;Cetylpyridinium_Chloride;Chloramphenicol;Ciprofloxacin;Nalidixic_acid;Trimethoprim
Prophages	Kp	NZ_CP016813.1_Kp_4189087_4209699	12748	15900	+	OqxB_1	98.76	resfinder	EU370913	OqxB	OqxB	Benzylkonium_Chloride;Cetylpyridinium_Chloride;Chloramphenicol;Ciprofloxacin;Nalidixic_acid;Trimethoprim
Prophages	Kp	NZ_CP016814.1_Kp_2556775_2587446	13663	14523	-	blaSHV-190_1	99.88	resfinder	KP868753	blaSHV-190	blaSHV
Prophages	Kp	NZ_CP016814.1_Kp_4150778_4171390	11549	12724	+	OqxA_1	99.15	resfinder	EU370913	OqxA	OqxA	Benzylkonium_Chloride;Cetylpyridinium_Chloride;Chloramphenicol;Ciprofloxacin;Nalidixic_acid;Trimethoprim
Prophages	Kp	NZ_CP016814.1_Kp_4150778_4171390	12748	15900	+	OqxB_1	98.76	resfinder	EU370913	OqxB	OqxB	Benzylkonium_Chloride;Cetylpyridinium_Chloride;Chloramphenicol;Ciprofloxacin;Nalidixic_acid;Trimethoprim
Prophages	Sa	NZ_CP016856.1_Sa_2163676_2207728	6251	7138	-	blaZ_138	100.00	resfinder	CP003979	blaZ	blaZ	Amoxicillin;Ampicillin;Penicillin;Piperacillin
Prophages	Sa	NZ_CP016856.1_Sa_467682_478333	6251	7138	-	blaZ_138	100.00	resfinder	CP003979	blaZ	blaZ	Amoxicillin;Ampicillin;Penicillin;Piperacillin
Prophages	Kp	NZ_CP016923.1_Kp_4381054_4410841	803	1402	+	aac(6')-Ib-cr_1	100.00	resfinder	DQ303918	aac(6')-Ib-cr	aac(6')	Ciprofloxacin
Prophages	Kp	NZ_CP016923.1_Kp_4381054_4410841	1533	2363	+	blaOXA-1_1	100.00	resfinder	HQ170510	blaOXA-1	blaOXA	Amoxicillin;Amoxicillin+Clavulanic_acid;Ampicillin;Ampicillin+Clavulanic_acid;Cefepime;Piperacillin;Piperacillin+Tazobactam
Prophages	Kp	NZ_CP016923.1_Kp_4831497_4862161	16148	17008	+	blaSHV-106_1	99.77	resfinder	AM922307	blaSHV-106	blaSHV	Amoxicillin;Ampicillin;Aztreonam;Cefepime;Cefotaxime;Ceftazidime;Ceftriaxone;Piperacillin;Ticarcillin
Prophages	Kp	NZ_CP016926.1_Kp_159669_190333	16148	17008	+	blaSHV-106_1	99.88	resfinder	AM922307	blaSHV-106	blaSHV	Amoxicillin;Ampicillin;Aztreonam;Cefepime;Cefotaxime;Ceftazidime;Ceftriaxone;Piperacillin;Ticarcillin
Prophages	Kp	NZ_CP016926.1_Kp_3862010_3919980	1052	4204	-	OqxB_1	98.83	resfinder	EU370913	OqxB	OqxB	Benzylkonium_Chloride;Cetylpyridinium_Chloride;Chloramphenicol;Ciprofloxacin;Nalidixic_acid;Trimethoprim
Prophages	Kp	NZ_CP016926.1_Kp_3862010_3919980	4228	5403	-	OqxA_1	99.23	resfinder	EU370913	OqxA	OqxA	Benzylkonium_Chloride;Cetylpyridinium_Chloride;Chloramphenicol;Ciprofloxacin;Nalidixic_acid;Trimethoprim
Prophages	Pa	NZ_CP016955.1_Pa_1349647_1392607	41737	41934	-	crpP_1	98.48	resfinder	HM560971	crpP	crpP	Ciprofloxacin
Prophages	Sa	NZ_CP017091.1_Sa_1018430_1025923	1335	2222	-	blaZ_78	99.66	resfinder	KU607301	blaZ	blaZ	Amoxicillin;Ampicillin;Penicillin;Piperacillin
Prophages	Pa	NZ_CP017149.1_Pa_4704185_4735865	31042	31680	+	catB7_1	100.00	resfinder	AF036933	catB7	catB7	Chloramphenicol
Prophages	Ab	NZ_CP017152.1_Ab_1345574_1366886	11555	12421	-	sul1_5	99.89	resfinder	EU780013	sul1	sul1	Sulfamethoxazole
Prophages	Ab	NZ_CP017152.1_Ab_1345574_1366886	14977	15528	+	aac(6')-Iaf_1	98.01	resfinder	AB462903	aac(6')-Iaf	aac(6')	Amikacin;Dibekacin;Netilmicin;Sisomicin;Tobramycin
Prophages	Ab	NZ_CP017152.1_Ab_1345574_1366886	18991	19851	-	blaTEM-1D_1	100.00	resfinder	AF188200	blaTEM-1D	blaTEM	Amoxicillin;Ampicillin;Cephalothin;Piperacillin;Ticarcillin
Prophages	Ab	NZ_CP017152.1_Ab_2749807_2770650	4919	5803	-	mph(E)_1	100.00	resfinder	DQ839391	mph(E)	mph(E)	Erythromycin
Prophages	Ab	NZ_CP017152.1_Ab_2749807_2770650	5859	7334	-	msr(E)_1	100.00	resfinder	FR751518	msr(E)	msr(E)	Azithromycin;Erythromycin;Pristinamycin_IA;Quinupristin;Virginiamycin_S
Prophages	Ab	NZ_CP017152.1_Ab_2749807_2770650	9633	10406	-	armA_1	100.00	resfinder	AY220558	armA	armA	Amikacin;Gentamicin;Isepamicin;Netilmicin;Tobramycin
Prophages	Ab	NZ_CP017152.1_Ab_2749807_2770650	13751	14617	-	sul1_5	99.89	resfinder	EU780013	sul1	sul1	Sulfamethoxazole
Prophages	Ab	NZ_CP017152.1_Ab_2749807_2770650	15944	16576	-	catB8_1	100.00	resfinder	AF227506	catB8	catB8	Chloramphenicol
Prophages	Ab	NZ_CP017152.1_Ab_2749807_2770650	19070	19885	-	aph(3')-Ia_7	99.88	resfinder	X62115	aph(3')-Ia	aph(3')	Kanamycin
Prophages	En	NZ_CP017181.1_En_3576828_3623714	32110	33729	+	mcr-9_1	100.00	resfinder	NZ_NAAN01000063.1	mcr-9	mcr
Prophages	En	NZ_CP017181.1_En_490531_513710	14966	15391	+	fosA_1	95.54	resfinder	M85195	fosA	fosA	Fosfomycin
Prophages	En	NZ_CP017186.1_En_533411_559291	20887	21312	+	fosA_1	96.48	resfinder	M85195	fosA	fosA	Fosfomycin
Prophages	Pa	NZ_CP017293.1_Pa_376054_387829	5772	6248	-	aac(3)-Id_1	99.79	resfinder	AB114632	aac(3)-Id	aac(3)	Astromicin;Fortimicin;Gentamicin
Prophages	Pa	NZ_CP017293.1_Pa_376054_387829	6374	6610	-	dfrB5_1	100.00	resfinder	AY943084	dfrB5	dfrB5	Trimethoprim
Prophages	Pa	NZ_CP017293.1_Pa_376054_387829	6803	7261	-	aac(6')-Il_1	100.00	resfinder	U13880	aac(6')-Il	aac(6')	Amikacin;Tobramycin
Prophages	Kp	NZ_CP017385.1_Kp_2505623_2537437	14810	15670	-	blaSHV-106_1	99.88	resfinder	AM922307	blaSHV-106	blaSHV	Amoxicillin;Ampicillin;Aztreonam;Cefepime;Cefotaxime;Ceftazidime;Ceftriaxone;Piperacillin;Ticarcillin
Prophages	Ab	NZ_CP017642.1_Ab_1325007_1332497	1456	2316	+	blaTEM-1D_1	100.00	resfinder	AF188200	blaTEM-1D	blaTEM	Amoxicillin;Ampicillin;Cephalothin;Piperacillin;Ticarcillin
Prophages	Ab	NZ_CP017646.1_Ab_2368185_2377749	834	1649	+	aph(3')-Ia_7	100.00	resfinder	X62115	aph(3')-Ia	aph(3')	Kanamycin
Prophages	Ab	NZ_CP017646.1_Ab_2368185_2377749	7248	8108	-	blaTEM-1D_1	100.00	resfinder	AF188200	blaTEM-1D	blaTEM	Amoxicillin;Ampicillin;Cephalothin;Piperacillin;Ticarcillin
Prophages	Ab	NZ_CP017648.1_Ab_1434429_1455354	1947	2579	+	catB8_1	100.00	resfinder	AF227506	catB8	catB8	Chloramphenicol
Prophages	Ab	NZ_CP017648.1_Ab_1434429_1455354	3906	4772	+	sul1_5	99.89	resfinder	EU780013	sul1	sul1	Sulfamethoxazole
Prophages	Ab	NZ_CP017648.1_Ab_1434429_1455354	8117	8890	+	armA_1	100.00	resfinder	AY220558	armA	armA	Amikacin;Gentamicin;Isepamicin;Netilmicin;Tobramycin
Prophages	Ab	NZ_CP017648.1_Ab_1434429_1455354	11189	12664	+	msr(E)_1	100.00	resfinder	FR751518	msr(E)	msr(E)	Azithromycin;Erythromycin;Pristinamycin_IA;Quinupristin;Virginiamycin_S
Prophages	Ab	NZ_CP017654.1_Ab_2502170_2523356	7582	8466	-	mph(E)_1	100.00	resfinder	DQ839391	mph(E)	mph(E)	Erythromycin
Prophages	Ab	NZ_CP017654.1_Ab_2502170_2523356	8522	9997	-	msr(E)_1	100.00	resfinder	FR751518	msr(E)	msr(E)	Azithromycin;Erythromycin;Pristinamycin_IA;Quinupristin;Virginiamycin_S
Prophages	Ab	NZ_CP017654.1_Ab_2502170_2523356	12296	13069	-	armA_1	100.00	resfinder	AY220558	armA	armA	Amikacin;Gentamicin;Isepamicin;Netilmicin;Tobramycin
Prophages	Ab	NZ_CP017654.1_Ab_2502170_2523356	16414	17280	-	sul1_5	99.89	resfinder	EU780013	sul1	sul1	Sulfamethoxazole
Prophages	Ab	NZ_CP017654.1_Ab_2502170_2523356	18607	19239	-	catB8_1	99.84	resfinder	AF227506	catB8	catB8	Chloramphenicol
Prophages	Kp	NZ_CP017985.1_Kp_2806337_2828304	7452	8312	+	blaSHV-11_1	99.77	resfinder	X98101	blaSHV-11	blaSHV	Amoxicillin;Ampicillin;Cephalothin;Piperacillin;Ticarcillin
Prophages	Kp	NZ_CP017994.1_Kp_1703191_1723802	11549	12724	+	OqxA_1	99.15	resfinder	EU370913	OqxA	OqxA	Benzylkonium_Chloride;Cetylpyridinium_Chloride;Chloramphenicol;Ciprofloxacin;Nalidixic_acid;Trimethoprim
Prophages	Kp	NZ_CP017994.1_Kp_1703191_1723802	12748	15900	+	OqxB_1	98.76	resfinder	EU370913	OqxB	OqxB	Benzylkonium_Chloride;Cetylpyridinium_Chloride;Chloramphenicol;Ciprofloxacin;Nalidixic_acid;Trimethoprim
Prophages	Kp	NZ_CP017994.1_Kp_5490323_5520994	13663	14523	-	blaSHV-190_1	99.88	resfinder	KP868753	blaSHV-190	blaSHV
Prophages	Kp	NZ_CP018056.1_Kp_1210173_1232141	7452	8312	+	blaSHV-107_1	99.88	resfinder	AM922308	blaSHV-107	blaSHV	Amoxicillin;Amoxicillin+Clavulanic_acid;Ampicillin;Ampicillin+Clavulanic_acid;Piperacillin;Piperacillin+Tazobactam;Ticarcillin;Ticarcillin+Clavulanic_acid
Prophages	Kp	NZ_CP018140.1_Kp_2805433_2827400	7452	8312	+	blaSHV-11_1	99.77	resfinder	X98101	blaSHV-11	blaSHV	Amoxicillin;Ampicillin;Cephalothin;Piperacillin;Ticarcillin
Prophages	Kp	NZ_CP018140.1_Kp_3075857_3156053	15621	16220	+	aac(6')-Ib-cr_1	100.00	resfinder	DQ303918	aac(6')-Ib-cr	aac(6')	Ciprofloxacin
Prophages	Kp	NZ_CP018140.1_Kp_3075857_3156053	16351	17181	+	blaOXA-1_1	100.00	resfinder	HQ170510	blaOXA-1	blaOXA	Amoxicillin;Amoxicillin+Clavulanic_acid;Ampicillin;Ampicillin+Clavulanic_acid;Cefepime;Piperacillin;Piperacillin+Tazobactam
Prophages	Kp	NZ_CP018140.1_Kp_3075857_3156053	18624	19484	+	aac(3)-IIa_6	100.00	resfinder	CP023555	aac(3)-IIa	aac(3)	Gentamicin;Tobramycin
Prophages	Ab	NZ_CP018143.1_Ab_1364105_1382935	958	1773	+	aph(3')-Ia_7	99.88	resfinder	X62115	aph(3')-Ia	aph(3')	Kanamycin
Prophages	Ab	NZ_CP018143.1_Ab_1364105_1382935	4267	4899	+	catB8_1	100.00	resfinder	AF227506	catB8	catB8	Chloramphenicol
Prophages	Ab	NZ_CP018143.1_Ab_1364105_1382935	6226	7092	+	sul1_5	99.89	resfinder	EU780013	sul1	sul1	Sulfamethoxazole
Prophages	Ab	NZ_CP018143.1_Ab_1364105_1382935	10437	11210	+	armA_1	100.00	resfinder	AY220558	armA	armA	Amikacin;Gentamicin;Isepamicin;Netilmicin;Tobramycin
Prophages	Ab	NZ_CP018143.1_Ab_1364105_1382935	13509	14984	+	msr(E)_1	100.00	resfinder	FR751518	msr(E)	msr(E)	Azithromycin;Erythromycin;Pristinamycin_IA;Quinupristin;Virginiamycin_S
Prophages	Ab	NZ_CP018143.1_Ab_1364105_1382935	15040	15924	+	mph(E)_1	100.00	resfinder	DQ839391	mph(E)	mph(E)	Erythromycin
Prophages	Ab	NZ_CP018143.1_Ab_2650241_2657731	5174	6034	-	blaTEM-1D_1	100.00	resfinder	AF188200	blaTEM-1D	blaTEM	Amoxicillin;Ampicillin;Cephalothin;Piperacillin;Ticarcillin
Prophages	Ab	NZ_CP018256.1_Ab_1345293_1366137	958	1773	+	aph(3')-Ia_7	99.88	resfinder	X62115	aph(3')-Ia	aph(3')	Kanamycin
Prophages	Ab	NZ_CP018256.1_Ab_1345293_1366137	4267	4899	+	catB8_1	100.00	resfinder	AF227506	catB8	catB8	Chloramphenicol
Prophages	Ab	NZ_CP018256.1_Ab_1345293_1366137	6226	7092	+	sul1_5	99.89	resfinder	EU780013	sul1	sul1	Sulfamethoxazole
Prophages	Ab	NZ_CP018256.1_Ab_1345293_1366137	10438	11211	+	armA_1	100.00	resfinder	AY220558	armA	armA	Amikacin;Gentamicin;Isepamicin;Netilmicin;Tobramycin
Prophages	Ab	NZ_CP018256.1_Ab_1345293_1366137	13510	14985	+	msr(E)_1	100.00	resfinder	FR751518	msr(E)	msr(E)	Azithromycin;Erythromycin;Pristinamycin_IA;Quinupristin;Virginiamycin_S
Prophages	Ab	NZ_CP018256.1_Ab_1345293_1366137	15041	15925	+	mph(E)_1	100.00	resfinder	DQ839391	mph(E)	mph(E)	Erythromycin
Prophages	Ab	NZ_CP018256.1_Ab_2648223_2654341	834	1649	+	aph(3')-Ia_7	100.00	resfinder	X62115	aph(3')-Ia	aph(3')	Kanamycin
Prophages	Kp	NZ_CP018306.1_Kp_4348302_4370267	13654	14513	-	blaSHV-26_1	99.88	resfinder	AF227204	blaSHV-26	blaSHV	Amoxicillin;Amoxicillin+Clavulanic_acid;Ampicillin;Ampicillin+Clavulanic_acid;Piperacillin;Piperacillin+Tazobactam;Ticarcillin;Ticarcillin+Clavulanic_acid
Prophages	Kp	NZ_CP018337.1_Kp_2673557_2705283	16141	17007	+	blaSHV-187_1	99.54	resfinder	LN515533	blaSHV-187	blaSHV
Prophages	Kp	NZ_CP018356.1_Kp_1774210_1806071	14853	15713	-	blaSHV-182_1	99.88	resfinder	KP050489	blaSHV-182	blaSHV
Prophages	Kp	NZ_CP018356.1_Kp_4440070_4448001	7050	7931	+	blaKPC-2_1	100.00	resfinder	AY034847	blaKPC-2	blaKPC	Amoxicillin;Amoxicillin+Clavulanic_acid;Ampicillin;Ampicillin+Clavulanic_acid;Aztreonam;Cefepime;Cefotaxime;Cefoxitin;Ceftazidime;Ertapenem;Imipenem;Meropenem;Piperacillin;Piperacillin+Tazobactam;Ticarcillin;Ticarcillin+Clavulanic_acid
Prophages	Kp	NZ_CP018364.1_Kp_2738201_2768862	16148	17008	+	blaSHV-182_1	99.88	resfinder	KP050489	blaSHV-182	blaSHV
Prophages	Ab	NZ_CP018421.1_Ab_1331441_1352284	958	1773	+	aph(3')-Ia_7	99.88	resfinder	X62115	aph(3')-Ia	aph(3')	Kanamycin
Prophages	Ab	NZ_CP018421.1_Ab_1331441_1352284	4267	4899	+	catB8_1	100.00	resfinder	AF227506	catB8	catB8	Chloramphenicol
Prophages	Ab	NZ_CP018421.1_Ab_1331441_1352284	6226	7092	+	sul1_5	99.89	resfinder	EU780013	sul1	sul1	Sulfamethoxazole
Prophages	Ab	NZ_CP018421.1_Ab_1331441_1352284	10437	11210	+	armA_1	100.00	resfinder	AY220558	armA	armA	Amikacin;Gentamicin;Isepamicin;Netilmicin;Tobramycin
Prophages	Ab	NZ_CP018421.1_Ab_1331441_1352284	13509	14984	+	msr(E)_1	100.00	resfinder	FR751518	msr(E)	msr(E)	Azithromycin;Erythromycin;Pristinamycin_IA;Quinupristin;Virginiamycin_S
Prophages	Ab	NZ_CP018421.1_Ab_1331441_1352284	15040	15924	+	mph(E)_1	100.00	resfinder	DQ839391	mph(E)	mph(E)	Erythromycin
Prophages	Kp	NZ_CP018427.1_Kp_2499859_2531720	14853	15713	-	blaSHV-182_1	99.88	resfinder	KP050489	blaSHV-182	blaSHV
Prophages	Kp	NZ_CP018427.1_Kp_3951739_4026190	23382	23987	-	aac(6')-Ib_1	100.00	resfinder	M21682	aac(6')-Ib	aac(6')	Amikacin;Kanamycin;Tobramycin
Prophages	Kp	NZ_CP018428.1_Kp_2500924_2532785	14853	15713	-	blaSHV-182_1	99.88	resfinder	KP050489	blaSHV-182	blaSHV
Prophages	Kp	NZ_CP018428.1_Kp_3952820_4027271	23382	23987	-	aac(6')-Ib_1	100.00	resfinder	M21682	aac(6')-Ib	aac(6')	Amikacin;Kanamycin;Tobramycin
Prophages	Kp	NZ_CP018437.1_Kp_2499860_2531721	14853	15713	-	blaSHV-182_1	99.88	resfinder	KP050489	blaSHV-182	blaSHV
Prophages	Kp	NZ_CP018437.1_Kp_3989464_4063915	23382	23987	-	aac(6')-Ib_1	100.00	resfinder	M21682	aac(6')-Ib	aac(6')	Amikacin;Kanamycin;Tobramycin
Prophages	Kp	NZ_CP018438.1_Kp_2732747_2763408	16148	17008	+	blaSHV-182_1	99.88	resfinder	KP050489	blaSHV-182	blaSHV
Prophages	Kp	NZ_CP018447.1_Kp_2849706_2880366	16147	17007	+	blaSHV-106_1	99.77	resfinder	AM922307	blaSHV-106	blaSHV	Amoxicillin;Ampicillin;Aztreonam;Cefepime;Cefotaxime;Ceftazidime;Ceftriaxone;Piperacillin;Ticarcillin
Prophages	Kp	NZ_CP018450.1_Kp_2849694_2880354	16147	17007	+	blaSHV-106_1	99.77	resfinder	AM922307	blaSHV-106	blaSHV	Amoxicillin;Ampicillin;Aztreonam;Cefepime;Cefotaxime;Ceftazidime;Ceftriaxone;Piperacillin;Ticarcillin
Prophages	Kp	NZ_CP018454.1_Kp_1339563_1371001	16148	17008	+	blaSHV-182_1	99.88	resfinder	KP050489	blaSHV-182	blaSHV
Prophages	Kp	NZ_CP018454.1_Kp_1661385_1672617	8755	9567	-	aadA2_1	99.88	resfinder	NC_010870	aadA2	aadA2	Spectinomycin;Streptomycin
Prophages	Kp	NZ_CP018454.1_Kp_4445031_4503425	2211	2744	+	ant(2'')-Ia_1	100.00	resfinder	X04555	ant(2'')-Ia	ant(2'')	Gentamicin;Tobramycin
Prophages	Kp	NZ_CP018454.1_Kp_4445031_4503425	2999	4258	+	cmlA1_2	98.33	resfinder	AB212941	cmlA1	cmlA1	Chloramphenicol
Prophages	Kp	NZ_CP018454.1_Kp_4445031_4503425	4341	5142	+	aadA2_1	99.88	resfinder	NC_010870	aadA2	aadA2	Spectinomycin;Streptomycin
Prophages	Kp	NZ_CP018454.1_Kp_4445031_4503425	5620	6486	+	sul1_5	99.77	resfinder	EU780013	sul1	sul1	Sulfamethoxazole
Prophages	Kp	NZ_CP018458.1_Kp_2834954_2866768	16144	17004	+	blaSHV-106_1	99.88	resfinder	AM922307	blaSHV-106	blaSHV	Amoxicillin;Ampicillin;Aztreonam;Cefepime;Cefotaxime;Ceftazidime;Ceftriaxone;Piperacillin;Ticarcillin
Prophages	Kp	NZ_CP018671.1_Kp_145714_176376	13654	14520	-	blaSHV-187_1	99.54	resfinder	LN515533	blaSHV-187	blaSHV
Prophages	Kp	NZ_CP018676.1_Kp_123653_154314	13653	14513	-	blaSHV-182_1	99.88	resfinder	KP050489	blaSHV-182	blaSHV
Prophages	Kp	NZ_CP018676.1_Kp_3951062_3965450	1241	2025	-	aac(3)-IVa_1	99.87	resfinder	X01385	aac(3)-IVa	aac(3)	Apramycin;Dibekacin;Gentamicin;Netilmicin;Sisomicin;Tobramycin
Prophages	Kp	NZ_CP018676.1_Kp_3951062_3965450	13507	14388	+	blaKPC-4_1	100.00	resfinder	FJ473382	blaKPC-4	blaKPC	Amoxicillin;Amoxicillin+Clavulanic_acid;Ampicillin;Ampicillin+Clavulanic_acid;Aztreonam;Cefepime;Cefotaxime;Cefoxitin;Ceftazidime;Ertapenem;Imipenem;Meropenem;Piperacillin;Piperacillin+Tazobactam;Ticarcillin;Ticarcillin+Clavulanic_acid
Prophages	Kp	NZ_CP018686.1_Kp_2806337_2828304	7452	8312	+	blaSHV-11_1	99.77	resfinder	X98101	blaSHV-11	blaSHV	Amoxicillin;Ampicillin;Cephalothin;Piperacillin;Ticarcillin
Prophages	Kp	NZ_CP018692.1_Kp_2733523_2764184	16148	17008	+	blaSHV-182_1	99.88	resfinder	KP050489	blaSHV-182	blaSHV
Prophages	Kp	NZ_CP018695.1_Kp_2806338_2828305	7452	8312	+	blaSHV-11_1	99.77	resfinder	X98101	blaSHV-11	blaSHV	Amoxicillin;Ampicillin;Cephalothin;Piperacillin;Ticarcillin
Prophages	Kp	NZ_CP018701.1_Kp_2807401_2829368	7452	8312	+	blaSHV-11_1	99.77	resfinder	X98101	blaSHV-11	blaSHV	Amoxicillin;Ampicillin;Cephalothin;Piperacillin;Ticarcillin
Prophages	Kp	NZ_CP018707.1_Kp_2806337_2828304	7452	8312	+	blaSHV-11_1	99.77	resfinder	X98101	blaSHV-11	blaSHV	Amoxicillin;Ampicillin;Cephalothin;Piperacillin;Ticarcillin
Prophages	Kp	NZ_CP018713.1_Kp_2806336_2828303	7452	8312	+	blaSHV-11_1	99.77	resfinder	X98101	blaSHV-11	blaSHV	Amoxicillin;Ampicillin;Cephalothin;Piperacillin;Ticarcillin
Prophages	Kp	NZ_CP018719.1_Kp_2806337_2828304	7452	8312	+	blaSHV-11_1	99.77	resfinder	X98101	blaSHV-11	blaSHV	Amoxicillin;Ampicillin;Cephalothin;Piperacillin;Ticarcillin
Prophages	Kp	NZ_CP018735.1_Kp_2870794_2901454	16147	17007	+	blaSHV-106_1	99.77	resfinder	AM922307	blaSHV-106	blaSHV	Amoxicillin;Ampicillin;Aztreonam;Cefepime;Cefotaxime;Ceftazidime;Ceftriaxone;Piperacillin;Ticarcillin
Prophages	En	NZ_CP018785.1_En_2429663_2467049	15987	16412	-	fosA2_1	96.95	resfinder	EU487198	fosA2	fosA2	Fosfomycin
Prophages	Kp	NZ_CP018816.1_Kp_3526372_3557033	16148	17008	+	blaSHV-182_1	99.88	resfinder	KP050489	blaSHV-182	blaSHV
Prophages	Kp	NZ_CP018816.1_Kp_3846821_3880321	9704	10570	-	sul1_5	99.89	resfinder	EU780013	sul1	sul1	Sulfamethoxazole
Prophages	Kp	NZ_CP018816.1_Kp_3846821_3880321	11048	11860	-	aadA2_1	99.88	resfinder	NC_010870	aadA2	aadA2	Spectinomycin;Streptomycin
Prophages	Kp	NZ_CP018883.1_Kp_1236710_1267371	16148	17008	+	blaSHV-182_1	99.88	resfinder	KP050489	blaSHV-182	blaSHV
Prophages	Kp	NZ_CP018883.1_Kp_1556989_1629440	9704	10570	-	sul1_5	99.89	resfinder	EU780013	sul1	sul1	Sulfamethoxazole
Prophages	Kp	NZ_CP018883.1_Kp_1556989_1629440	11048	11860	-	aadA2_1	99.88	resfinder	NC_010870	aadA2	aadA2	Spectinomycin;Streptomycin
Prophages	Kp	NZ_CP018885.1_Kp_3734751_3763527	16916	17728	+	aadA2_1	99.88	resfinder	NC_010870	aadA2	aadA2	Spectinomycin;Streptomycin
Prophages	Kp	NZ_CP018885.1_Kp_3734751_3763527	18206	19072	+	sul1_5	99.89	resfinder	EU780013	sul1	sul1	Sulfamethoxazole
Prophages	Kp	NZ_CP018885.1_Kp_4053142_4083803	13653	14513	-	blaSHV-182_1	99.88	resfinder	KP050489	blaSHV-182	blaSHV
Prophages	Kp	NZ_CP019047.1_Kp_1175404_1196016	4712	7864	-	OqxB_1	98.76	resfinder	EU370913	OqxB	OqxB	Benzylkonium_Chloride;Cetylpyridinium_Chloride;Chloramphenicol;Ciprofloxacin;Nalidixic_acid;Trimethoprim
Prophages	Kp	NZ_CP019047.1_Kp_1175404_1196016	7888	9063	-	OqxA_1	99.15	resfinder	EU370913	OqxA	OqxA	Benzylkonium_Chloride;Cetylpyridinium_Chloride;Chloramphenicol;Ciprofloxacin;Nalidixic_acid;Trimethoprim
Prophages	Kp	NZ_CP019047.1_Kp_2726733_2757404	16148	17008	+	blaSHV-12_1	99.77	resfinder	KF976405	blaSHV-12	blaSHV	Amoxicillin;Ampicillin;Aztreonam;Cefepime;Cefotaxime;Ceftazidime;Ceftriaxone;Piperacillin;Ticarcillin
Prophages	Ab	NZ_CP019114.1_Ab_1288939_1298503	1456	2316	+	blaTEM-1D_1	100.00	resfinder	AF188200	blaTEM-1D	blaTEM	Amoxicillin;Ampicillin;Cephalothin;Piperacillin;Ticarcillin
Prophages	Ab	NZ_CP019114.1_Ab_1288939_1298503	7915	8730	-	aph(3')-Ia_7	100.00	resfinder	X62115	aph(3')-Ia	aph(3')	Kanamycin
Prophages	Kp	NZ_CP019160.1_Kp_2549909_2580571	13654	14514	-	blaSHV-110_1	99.88	resfinder	HQ877615	blaSHV-110	blaSHV
Prophages	Kp	NZ_CP019219.1_Kp_2620143_2650817	16152	17018	+	blaSHV-187_1	99.42	resfinder	LN515533	blaSHV-187	blaSHV
Prophages	Sa	NZ_CP019591.2_Sa_1788392_1803105	13063	13797	+	erm(T)_2	98.91	resfinder	AY894138	erm(T)	erm(T)	Clindamycin;Erythromycin;Lincomycin;Pristinamycin_IA;Quinupristin;Virginiamycin_S
Prophages	Sa	NZ_CP019591.2_Sa_1879967_1926513	36964	37851	+	blaZ_133	100.00	resfinder	AIDT01000014	blaZ	blaZ	Amoxicillin;Ampicillin;Penicillin;Piperacillin
Prophages	Sa	NZ_CP019592.1_Sa_20762_75810	26725	28731	-	mecA_8	100.00	resfinder	NC_007168	mecA	mecA	Amoxicillin;Amoxicillin+Clavulanic_acid;Ampicillin;Ampicillin+Clavulanic_acid;Cefepime;Cefixime;Cefotaxime;Cefoxitin;Ceftazidime;Ertapenem;Imipenem;Meropenem;Piperacillin;Piperacillin+Tazobactam
Prophages	Sa	NZ_CP019592.1_Sa_20762_75810	43284	45290	-	mecA_8	100.00	resfinder	NC_007168	mecA	mecA	Amoxicillin;Amoxicillin+Clavulanic_acid;Ampicillin;Ampicillin+Clavulanic_acid;Cefepime;Cefixime;Cefotaxime;Cefoxitin;Ceftazidime;Ertapenem;Imipenem;Meropenem;Piperacillin;Piperacillin+Tazobactam
Prophages	Sa	NZ_CP019595.2_Sa_1992633_2036115	36901	37788	+	blaZ_138	99.78	resfinder	CP003979	blaZ	blaZ	Amoxicillin;Ampicillin;Penicillin;Piperacillin
Prophages	Sa	NZ_CP019595.2_Sa_296946_326759	8398	9873	+	aph(2'')-Ia_2	100.00	resfinder	AP009486	aph(2'')-Ia	aph(2'')	Amikacin;Gentamicin;Kanamycin;Tobramycin
Prophages	Sa	NZ_CP019595.2_Sa_296946_326759	10429	11191	+	erm(B)_18	99.21	resfinder	X66468	erm(B)	erm(B)	Clindamycin;Erythromycin;Lincomycin;Pristinamycin_IA;Quinupristin;Virginiamycin_S
Prophages	Sa	NZ_CP019595.2_Sa_296946_326759	11496	12404	+	ant(6)-Ia_1	100.00	resfinder	AF330699	ant(6)-Ia	ant(6)	Streptomycin
Prophages	Sa	NZ_CP019595.2_Sa_296946_326759	15832	16594	+	erm(B)_18	99.21	resfinder	X66468	erm(B)	erm(B)	Clindamycin;Erythromycin;Lincomycin;Pristinamycin_IA;Quinupristin;Virginiamycin_S
Prophages	En	NZ_CP019839.1_En_4234118_4257457	4575	5000	-	fosA_7	97.42	resfinder	AEXB01000013	fosA	fosA	Fosfomycin
Prophages	Sa	NZ_CP019945.1_Sa_120054_136402	5271	6158	+	blaZ_78	99.66	resfinder	KU607301	blaZ	blaZ	Amoxicillin;Ampicillin;Penicillin;Piperacillin
Prophages	Sa	NZ_CP019945.1_Sa_120054_136402	9359	10798	+	aac(6')-aph(2'')_1	100.00	resfinder	M13771	aac(6')-aph(2'')	aac(6')	Amikacin;Dibekacin;Fortimicin;Gentamicin;Isepamicin;Kanamycin;Netilmicin;Streptomycin;Tobramycin
Prophages	Sa	NZ_CP019945.1_Sa_2088741_2133508	38186	39073	+	blaZ_138	99.78	resfinder	CP003979	blaZ	blaZ	Amoxicillin;Ampicillin;Penicillin;Piperacillin
Prophages	Sa	NZ_CP019945.1_Sa_64480_77849	7850	9856	-	mecA_2	99.95	resfinder	NC_002951	mecA	mecA	Amoxicillin;Amoxicillin+Clavulanic_acid;Ampicillin;Ampicillin+Clavulanic_acid;Cefepime;Cefixime;Cefotaxime;Cefoxitin;Ceftazidime;Ertapenem;Imipenem;Meropenem;Piperacillin;Piperacillin+Tazobactam
Prophages	Sa	NZ_CP020019.1_Sa_2004202_2047684	36901	37788	+	blaZ_138	99.78	resfinder	CP003979	blaZ	blaZ	Amoxicillin;Ampicillin;Penicillin;Piperacillin
Prophages	Kp	NZ_CP020061.1_Kp_174321_202487	12274	15426	-	OqxB_1	98.86	resfinder	EU370913	OqxB	OqxB	Benzylkonium_Chloride;Cetylpyridinium_Chloride;Chloramphenicol;Ciprofloxacin;Nalidixic_acid;Trimethoprim
Prophages	Kp	NZ_CP020061.1_Kp_174321_202487	15450	16625	-	OqxA_1	99.58	resfinder	EU370913	OqxA	OqxA	Benzylkonium_Chloride;Cetylpyridinium_Chloride;Chloramphenicol;Ciprofloxacin;Nalidixic_acid;Trimethoprim
Prophages	Kp	NZ_CP020061.1_Kp_1827668_1858330	16147	17007	+	blaSHV-27_1	100.00	resfinder	AF293345	blaSHV-27	blaSHV	Amoxicillin;Ampicillin;Aztreonam;Cefepime;Cefotaxime;Ceftazidime;Ceftriaxone;Piperacillin;Ticarcillin
Prophages	Kp	NZ_CP020067.1_Kp_4701063_4730850	803	1402	+	aac(6')-Ib-cr_1	100.00	resfinder	DQ303918	aac(6')-Ib-cr	aac(6')	Ciprofloxacin
Prophages	Kp	NZ_CP020067.1_Kp_4701063_4730850	1533	2363	+	blaOXA-1_1	100.00	resfinder	HQ170510	blaOXA-1	blaOXA	Amoxicillin;Amoxicillin+Clavulanic_acid;Ampicillin;Ampicillin+Clavulanic_acid;Cefepime;Piperacillin;Piperacillin+Tazobactam
Prophages	Kp	NZ_CP020067.1_Kp_5152705_5183369	16148	17008	+	blaSHV-106_1	99.88	resfinder	AM922307	blaSHV-106	blaSHV	Amoxicillin;Ampicillin;Aztreonam;Cefepime;Cefotaxime;Ceftazidime;Ceftriaxone;Piperacillin;Ticarcillin
Prophages	Kp	NZ_CP020071.1_Kp_3499509_3572869	59590	60402	+	aadA2_1	99.88	resfinder	NC_010870	aadA2	aadA2	Spectinomycin;Streptomycin
Prophages	Kp	NZ_CP020071.1_Kp_3499509_3572869	60880	61746	+	sul1_5	99.89	resfinder	EU780013	sul1	sul1	Sulfamethoxazole
Prophages	Kp	NZ_CP020071.1_Kp_4102262_4127383	16148	17008	+	blaSHV-182_1	99.88	resfinder	KP050489	blaSHV-182	blaSHV
Prophages	Kp	NZ_CP020108.1_Kp_402989_477940	9704	10570	-	sul1_5	99.89	resfinder	EU780013	sul1	sul1	Sulfamethoxazole
Prophages	Kp	NZ_CP020108.1_Kp_402989_477940	11048	11860	-	aadA2_1	99.88	resfinder	NC_010870	aadA2	aadA2	Spectinomycin;Streptomycin
Prophages	Kp	NZ_CP020108.1_Kp_81944_113805	16148	17008	+	blaSHV-182_1	99.88	resfinder	KP050489	blaSHV-182	blaSHV
Prophages	Kp	NZ_CP020498.1_Kp_2689185_2719873	16148	17008	+	blaSHV-182_1	99.88	resfinder	KP050489	blaSHV-182	blaSHV
Prophages	Kp	NZ_CP020498.1_Kp_4787684_4819113	3395	4054	+	catA1_1	99.85	resfinder	V00622	catA1	catA1	Chloramphenicol
Prophages	Kp	NZ_CP020498.1_Kp_4787684_4819113	10065	10562	+	dfrA12_8	100.00	resfinder	AM040708	dfrA12	dfrA12	Trimethoprim
Prophages	Kp	NZ_CP020498.1_Kp_4787684_4819113	10960	11761	+	aadA2_1	99.88	resfinder	NC_010870	aadA2	aadA2	Spectinomycin;Streptomycin
Prophages	Kp	NZ_CP020498.1_Kp_4787684_4819113	12239	13105	+	sul1_5	99.89	resfinder	EU780013	sul1	sul1	Sulfamethoxazole
Prophages	Kp	NZ_CP020498.1_Kp_4787684_4819113	18400	19321	-	mph(A)_2	99.67	resfinder	U36578	mph(A)	mph(A)	Azithromycin;Erythromycin;Spiramycin;Telithromycin
Prophages	Kp	NZ_CP020498.1_Kp_4787684_4819113	20298	21113	+	aph(3')-Ia_1	100.00	resfinder	V00359	aph(3')-Ia	aph(3')	Kanamycin
Prophages	En	NZ_CP020528.1_En_1627255_1671527	9530	10342	+	blaNDM-1_1	100.00	resfinder	FN396876	blaNDM-1	blaNDM	Amoxicillin;Amoxicillin+Clavulanic_acid;Ampicillin;Ampicillin+Clavulanic_acid;Cefepime;Cefixime;Cefotaxime;Cefoxitin;Ceftazidime;Ertapenem;Imipenem;Meropenem;Piperacillin;Piperacillin+Tazobactam;Temocillin
Prophages	Ab	NZ_CP020574.1_Ab_1253941_1258910	2653	3513	-	blaTEM-1D_1	100.00	resfinder	AF188200	blaTEM-1D	blaTEM	Amoxicillin;Ampicillin;Cephalothin;Piperacillin;Ticarcillin
Prophages	Ab	NZ_CP020574.1_Ab_3727169_3752680	1947	2579	+	catB8_1	100.00	resfinder	AF227506	catB8	catB8	Chloramphenicol
Prophages	Ab	NZ_CP020574.1_Ab_3727169_3752680	3906	4772	+	sul1_5	99.89	resfinder	EU780013	sul1	sul1	Sulfamethoxazole
Prophages	Ab	NZ_CP020574.1_Ab_3727169_3752680	8085	8858	+	armA_1	100.00	resfinder	AY220558	armA	armA	Amikacin;Gentamicin;Isepamicin;Netilmicin;Tobramycin
Prophages	Ab	NZ_CP020574.1_Ab_3727169_3752680	11157	12632	+	msr(E)_1	100.00	resfinder	FR751518	msr(E)	msr(E)	Azithromycin;Erythromycin;Pristinamycin_IA;Quinupristin;Virginiamycin_S
Prophages	Ab	NZ_CP020574.1_Ab_3727169_3752680	12688	13572	+	mph(E)_1	100.00	resfinder	DQ839391	mph(E)	mph(E)	Erythromycin
Prophages	Ab	NZ_CP020578.1_Ab_3712438_3733624	1947	2579	+	catB8_1	100.00	resfinder	AF227506	catB8	catB8	Chloramphenicol
Prophages	Ab	NZ_CP020578.1_Ab_3712438_3733624	3906	4772	+	sul1_5	99.89	resfinder	EU780013	sul1	sul1	Sulfamethoxazole
Prophages	Ab	NZ_CP020578.1_Ab_3712438_3733624	8117	8890	+	armA_1	100.00	resfinder	AY220558	armA	armA	Amikacin;Gentamicin;Isepamicin;Netilmicin;Tobramycin
Prophages	Ab	NZ_CP020578.1_Ab_3712438_3733624	11189	12664	+	msr(E)_1	100.00	resfinder	FR751518	msr(E)	msr(E)	Azithromycin;Erythromycin;Pristinamycin_IA;Quinupristin;Virginiamycin_S
Prophages	Ab	NZ_CP020578.1_Ab_3712438_3733624	12720	13604	+	mph(E)_1	100.00	resfinder	DQ839391	mph(E)	mph(E)	Erythromycin
Prophages	Ab	NZ_CP020579.1_Ab_1536107_1556368	1947	2579	+	catB8_1	100.00	resfinder	AF227506	catB8	catB8	Chloramphenicol
Prophages	Ab	NZ_CP020579.1_Ab_1536107_1556368	3906	4772	+	sul1_5	99.89	resfinder	EU780013	sul1	sul1	Sulfamethoxazole
Prophages	Ab	NZ_CP020579.1_Ab_1536107_1556368	8117	8890	+	armA_1	100.00	resfinder	AY220558	armA	armA	Amikacin;Gentamicin;Isepamicin;Netilmicin;Tobramycin
Prophages	Ab	NZ_CP020579.1_Ab_1536107_1556368	11189	12664	+	msr(E)_1	100.00	resfinder	FR751518	msr(E)	msr(E)	Azithromycin;Erythromycin;Pristinamycin_IA;Quinupristin;Virginiamycin_S
Prophages	Ab	NZ_CP020579.1_Ab_1536107_1556368	12720	13604	+	mph(E)_1	100.00	resfinder	DQ839391	mph(E)	mph(E)	Erythromycin
Prophages	Ab	NZ_CP020581.1_Ab_3880382_3898905	1947	2579	+	catB8_1	100.00	resfinder	AF227506	catB8	catB8	Chloramphenicol
Prophages	Ab	NZ_CP020581.1_Ab_3880382_3898905	3906	4772	+	sul1_5	99.89	resfinder	EU780013	sul1	sul1	Sulfamethoxazole
Prophages	Ab	NZ_CP020581.1_Ab_3880382_3898905	8117	8890	+	armA_1	100.00	resfinder	AY220558	armA	armA	Amikacin;Gentamicin;Isepamicin;Netilmicin;Tobramycin
Prophages	Ab	NZ_CP020581.1_Ab_3880382_3898905	11189	12664	+	msr(E)_1	100.00	resfinder	FR751518	msr(E)	msr(E)	Azithromycin;Erythromycin;Pristinamycin_IA;Quinupristin;Virginiamycin_S
Prophages	Ab	NZ_CP020581.1_Ab_3880382_3898905	12720	13604	+	mph(E)_1	100.00	resfinder	DQ839391	mph(E)	mph(E)	Erythromycin
Prophages	Ab	NZ_CP020584.1_Ab_949325_970511	1947	2579	+	catB8_1	100.00	resfinder	AF227506	catB8	catB8	Chloramphenicol
Prophages	Ab	NZ_CP020584.1_Ab_949325_970511	3906	4772	+	sul1_5	99.89	resfinder	EU780013	sul1	sul1	Sulfamethoxazole
Prophages	Ab	NZ_CP020584.1_Ab_949325_970511	8117	8890	+	armA_1	100.00	resfinder	AY220558	armA	armA	Amikacin;Gentamicin;Isepamicin;Netilmicin;Tobramycin
Prophages	Ab	NZ_CP020584.1_Ab_949325_970511	11189	12664	+	msr(E)_1	100.00	resfinder	FR751518	msr(E)	msr(E)	Azithromycin;Erythromycin;Pristinamycin_IA;Quinupristin;Virginiamycin_S
Prophages	Ab	NZ_CP020584.1_Ab_949325_970511	12720	13604	+	mph(E)_1	100.00	resfinder	DQ839391	mph(E)	mph(E)	Erythromycin
Prophages	Ab	NZ_CP020590.1_Ab_1149654_1168825	1767	2399	+	catB8_1	100.00	resfinder	AF227506	catB8	catB8	Chloramphenicol
Prophages	Ab	NZ_CP020590.1_Ab_1149654_1168825	3726	4592	+	sul1_5	99.89	resfinder	EU780013	sul1	sul1	Sulfamethoxazole
Prophages	Ab	NZ_CP020590.1_Ab_1149654_1168825	7937	8710	+	armA_1	100.00	resfinder	AY220558	armA	armA	Amikacin;Gentamicin;Isepamicin;Netilmicin;Tobramycin
Prophages	Ab	NZ_CP020590.1_Ab_1149654_1168825	11009	12484	+	msr(E)_1	100.00	resfinder	FR751518	msr(E)	msr(E)	Azithromycin;Erythromycin;Pristinamycin_IA;Quinupristin;Virginiamycin_S
Prophages	Ab	NZ_CP020590.1_Ab_1149654_1168825	12540	13424	+	mph(E)_1	100.00	resfinder	DQ839391	mph(E)	mph(E)	Erythromycin
Prophages	Ab	NZ_CP020590.1_Ab_2434724_2442717	5677	6537	-	blaTEM-1D_1	100.00	resfinder	AF188200	blaTEM-1D	blaTEM	Amoxicillin;Ampicillin;Cephalothin;Piperacillin;Ticarcillin
Prophages	Ab	NZ_CP020591.1_Ab_2459268_2467261	1456	2316	+	blaTEM-1D_1	100.00	resfinder	AF188200	blaTEM-1D	blaTEM	Amoxicillin;Ampicillin;Cephalothin;Piperacillin;Ticarcillin
Prophages	Ab	NZ_CP020591.1_Ab_3696741_3717565	4919	5803	-	mph(E)_1	100.00	resfinder	DQ839391	mph(E)	mph(E)	Erythromycin
Prophages	Ab	NZ_CP020591.1_Ab_3696741_3717565	5859	7334	-	msr(E)_1	100.00	resfinder	FR751518	msr(E)	msr(E)	Azithromycin;Erythromycin;Pristinamycin_IA;Quinupristin;Virginiamycin_S
Prophages	Ab	NZ_CP020591.1_Ab_3696741_3717565	9633	10406	-	armA_1	100.00	resfinder	AY220558	armA	armA	Amikacin;Gentamicin;Isepamicin;Netilmicin;Tobramycin
Prophages	Ab	NZ_CP020591.1_Ab_3696741_3717565	13751	14617	-	sul1_5	99.89	resfinder	EU780013	sul1	sul1	Sulfamethoxazole
Prophages	Ab	NZ_CP020591.1_Ab_3696741_3717565	15944	16576	-	catB8_1	100.00	resfinder	AF227506	catB8	catB8	Chloramphenicol
Prophages	Ab	NZ_CP020591.1_Ab_3696741_3717565	19051	19866	-	aph(3')-Ia_7	99.88	resfinder	X62115	aph(3')-Ia	aph(3')	Kanamycin
Prophages	Ab	NZ_CP020592.1_Ab_1603152_1621675	4919	5803	-	mph(E)_1	100.00	resfinder	DQ839391	mph(E)	mph(E)	Erythromycin
Prophages	Ab	NZ_CP020592.1_Ab_1603152_1621675	5859	7334	-	msr(E)_1	100.00	resfinder	FR751518	msr(E)	msr(E)	Azithromycin;Erythromycin;Pristinamycin_IA;Quinupristin;Virginiamycin_S
Prophages	Ab	NZ_CP020592.1_Ab_1603152_1621675	9633	10406	-	armA_1	100.00	resfinder	AY220558	armA	armA	Amikacin;Gentamicin;Isepamicin;Netilmicin;Tobramycin
Prophages	Ab	NZ_CP020592.1_Ab_1603152_1621675	13751	14617	-	sul1_5	99.89	resfinder	EU780013	sul1	sul1	Sulfamethoxazole
Prophages	Ab	NZ_CP020592.1_Ab_1603152_1621675	15944	16576	-	catB8_1	100.00	resfinder	AF227506	catB8	catB8	Chloramphenicol
Prophages	Ab	NZ_CP020598.1_Ab_5987_21191	808	2013	-	tet(B)_1	100.00	resfinder	AP000342	tet(B)	tet(B)	Doxycycline;Minocycline;Tetracycline
Prophages	Ab	NZ_CP020598.1_Ab_5987_21191	5570	6385	-	sul2_2	100.00	resfinder	AY034138	sul2	sul2	Sulfamethoxazole
Prophages	Sa	NZ_CP020741.1_Sa_37300_67907	28210	30216	-	mecA_8	100.00	resfinder	NC_007168	mecA	mecA	Amoxicillin;Amoxicillin+Clavulanic_acid;Ampicillin;Ampicillin+Clavulanic_acid;Cefepime;Cefixime;Cefotaxime;Cefoxitin;Ceftazidime;Ertapenem;Imipenem;Meropenem;Piperacillin;Piperacillin+Tazobactam
Prophages	Kp	NZ_CP020837.1_Kp_2374824_2446274	59590	60402	+	aadA2_1	99.88	resfinder	NC_010870	aadA2	aadA2	Spectinomycin;Streptomycin
Prophages	Kp	NZ_CP020837.1_Kp_2374824_2446274	60880	61746	+	sul1_5	99.89	resfinder	EU780013	sul1	sul1	Sulfamethoxazole
Prophages	Kp	NZ_CP020837.1_Kp_2736658_2768519	14853	15713	-	blaSHV-182_1	99.88	resfinder	KP050489	blaSHV-182	blaSHV
Prophages	Kp	NZ_CP020841.1_Kp_356714_387377	13655	14515	-	blaSHV-110_1	99.77	resfinder	HQ877615	blaSHV-110	blaSHV
Prophages	Kp	NZ_CP020853.1_Kp_2794953_2825615	13654	14514	-	blaSHV-106_1	99.77	resfinder	AM922307	blaSHV-106	blaSHV	Amoxicillin;Ampicillin;Aztreonam;Cefepime;Cefotaxime;Ceftazidime;Ceftriaxone;Piperacillin;Ticarcillin
Prophages	Kp	NZ_CP020901.1_Kp_1886399_1917837	16148	17008	+	blaSHV-182_1	99.88	resfinder	KP050489	blaSHV-182	blaSHV
Prophages	Kp	NZ_CP021165.1_Kp_2629221_2660950	16142	17008	+	blaSHV-187_1	99.65	resfinder	LN515533	blaSHV-187	blaSHV
Prophages	Sa	NZ_CP021171.1_Sa_36432_52476	4463	6469	-	mecA_6	100.00	resfinder	BX571856	mecA	mecA	Amoxicillin;Amoxicillin+Clavulanic_acid;Ampicillin;Ampicillin+Clavulanic_acid;Cefepime;Cefixime;Cefotaxime;Cefoxitin;Ceftazidime;Ertapenem;Imipenem;Meropenem;Piperacillin;Piperacillin+Tazobactam
Prophages	Ab	NZ_CP021326.1_Ab_1372983_1393826	958	1773	+	aph(3')-Ia_7	99.88	resfinder	X62115	aph(3')-Ia	aph(3')	Kanamycin
Prophages	Ab	NZ_CP021326.1_Ab_1372983_1393826	4267	4899	+	catB8_1	100.00	resfinder	AF227506	catB8	catB8	Chloramphenicol
Prophages	Ab	NZ_CP021326.1_Ab_1372983_1393826	6226	7092	+	sul1_5	99.89	resfinder	EU780013	sul1	sul1	Sulfamethoxazole
Prophages	Ab	NZ_CP021326.1_Ab_1372983_1393826	10437	11210	+	armA_1	100.00	resfinder	AY220558	armA	armA	Amikacin;Gentamicin;Isepamicin;Netilmicin;Tobramycin
Prophages	Ab	NZ_CP021326.1_Ab_1372983_1393826	13509	14984	+	msr(E)_1	100.00	resfinder	FR751518	msr(E)	msr(E)	Azithromycin;Erythromycin;Pristinamycin_IA;Quinupristin;Virginiamycin_S
Prophages	Ab	NZ_CP021326.1_Ab_1372983_1393826	15040	15924	+	mph(E)_1	100.00	resfinder	DQ839391	mph(E)	mph(E)	Erythromycin
Prophages	Ab	NZ_CP021326.1_Ab_2705948_2718678	3826	4641	+	aph(3')-Ia_7	100.00	resfinder	X62115	aph(3')-Ia	aph(3')	Kanamycin
Prophages	Ab	NZ_CP021326.1_Ab_2705948_2718678	10414	11274	-	blaTEM-1D_1	100.00	resfinder	AF188200	blaTEM-1D	blaTEM	Amoxicillin;Ampicillin;Cephalothin;Piperacillin;Ticarcillin
Prophages	Ab	NZ_CP021326.1_Ab_3016942_3048322	11371	12192	-	blaOXA-23_1	100.00	resfinder	AY795964	blaOXA-23	blaOXA	Imipenem;Meropenem
Prophages	Ab	NZ_CP021326.1_Ab_3016942_3048322	18614	19435	-	blaOXA-23_1	100.00	resfinder	AY795964	blaOXA-23	blaOXA	Imipenem;Meropenem
Prophages	Ab	NZ_CP021326.1_Ab_3016942_3048322	25858	26679	-	blaOXA-23_1	100.00	resfinder	AY795964	blaOXA-23	blaOXA	Imipenem;Meropenem
Prophages	Kp	NZ_CP021539.1_Kp_2688206_2761566	59590	60402	+	aadA2_1	99.88	resfinder	NC_010870	aadA2	aadA2	Spectinomycin;Streptomycin
Prophages	Kp	NZ_CP021539.1_Kp_2688206_2761566	60880	61746	+	sul1_5	99.89	resfinder	EU780013	sul1	sul1	Sulfamethoxazole
Prophages	Kp	NZ_CP021539.1_Kp_3050750_3080522	12764	13624	-	blaSHV-182_1	99.88	resfinder	KP050489	blaSHV-182	blaSHV
Prophages	Kp	NZ_CP021549.1_Kp_2196078_2223818	10732	11592	-	blaSHV-182_1	99.88	resfinder	KP050489	blaSHV-182	blaSHV
Prophages	Kp	NZ_CP021685.1_Kp_4664583_4695244	13653	14513	-	blaSHV-182_1	99.88	resfinder	KP050489	blaSHV-182	blaSHV
Prophages	Kp	NZ_CP021696.1_Kp_989191_1019852	13654	14514	-	blaSHV-36_1	100.00	resfinder	AF467947	blaSHV-36	blaSHV
Prophages	Kp	NZ_CP021708.1_Kp_1600036_1630700	16148	17008	+	blaSHV-106_1	99.88	resfinder	AM922307	blaSHV-106	blaSHV	Amoxicillin;Ampicillin;Aztreonam;Cefepime;Cefotaxime;Ceftazidime;Ceftriaxone;Piperacillin;Ticarcillin
Prophages	Kp	NZ_CP021718.1_Kp_1230412_1262273	14853	15713	-	blaSHV-182_1	99.88	resfinder	KP050489	blaSHV-182	blaSHV
Prophages	Kp	NZ_CP021751.1_Kp_2519374_2547114	10732	11592	-	blaSHV-182_1	99.88	resfinder	KP050489	blaSHV-182	blaSHV
Prophages	Kp	NZ_CP021757.1_Kp_322070_344037	13655	14515	-	blaSHV-11_1	99.77	resfinder	X98101	blaSHV-11	blaSHV	Amoxicillin;Ampicillin;Cephalothin;Piperacillin;Ticarcillin
Prophages	Ab	NZ_CP021782.1_Ab_293853_317331	2441	3100	-	catA1_1	99.85	resfinder	V00622	catA1	catA1	Chloramphenicol
Prophages	Ab	NZ_CP021782.1_Ab_293853_317331	7996	8856	+	blaTEM-1D_1	100.00	resfinder	AF188200	blaTEM-1D	blaTEM	Amoxicillin;Ampicillin;Cephalothin;Piperacillin;Ticarcillin
Prophages	Ab	NZ_CP021782.1_Ab_293853_317331	14630	15445	-	aph(3')-Ia_7	100.00	resfinder	X62115	aph(3')-Ia	aph(3')	Kanamycin
Prophages	Ab	NZ_CP021782.1_Ab_293853_317331	17986	18519	+	aac(3)-Ia_1	99.06	resfinder	X15852	aac(3)-Ia	aac(3)	Astromicin;Fortimicin;Gentamicin
Prophages	Ab	NZ_CP021782.1_Ab_293853_317331	20832	21698	+	sul1_5	99.89	resfinder	EU780013	sul1	sul1	Sulfamethoxazole
Prophages	Kp	NZ_CP021833.1_Kp_1217578_1249439	14853	15713	-	blaSHV-182_1	99.88	resfinder	KP050489	blaSHV-182	blaSHV
Prophages	En	NZ_CP021851.1_En_2561433_2583500	9781	10596	-	aph(3')-Ia_10	100.00	resfinder	EU855787	aph(3')-Ia	aph(3')	Kanamycin
Prophages	En	NZ_CP021851.1_En_2726074_2745003	3988	5178	+	tet(C)_3	99.83	resfinder	AF055345	tet(C)	tet(C)	Doxycycline;Tetracycline
Prophages	Kp	NZ_CP021859.1_Kp_305525_331621	9088	9948	-	blaSHV-182_1	99.88	resfinder	KP050489	blaSHV-182	blaSHV
Prophages	Ef	NZ_CP021885.1_Ef_1646459_1705433	45387	47501	+	ClpL_1	99.20	resfinder	CP023753	ClpL	ClpL	Temperature
Prophages	Kp	NZ_CP021939.1_Kp_3289514_3311481	13655	14515	-	blaSHV-11_1	99.77	resfinder	X98101	blaSHV-11	blaSHV	Amoxicillin;Ampicillin;Cephalothin;Piperacillin;Ticarcillin
Prophages	Kp	NZ_CP021944.1_Kp_4818388_4840355	13655	14515	-	blaSHV-11_1	99.77	resfinder	X98101	blaSHV-11	blaSHV	Amoxicillin;Ampicillin;Cephalothin;Piperacillin;Ticarcillin
Prophages	Kp	NZ_CP021950.1_Kp_717460_748121	16148	17008	+	blaSHV-182_1	99.88	resfinder	KP050489	blaSHV-182	blaSHV
Prophages	Kp	NZ_CP021955.1_Kp_2493802_2515791	13656	14522	-	blaSHV-187_1	100.00	resfinder	LN515533	blaSHV-187	blaSHV
Prophages	Kp	NZ_CP021960.1_Kp_3616733_3647396	16148	17008	+	blaSHV-110_1	99.77	resfinder	HQ877615	blaSHV-110	blaSHV
Prophages	Pa	NZ_CP022001.1_Pa_1785726_1832863	32527	32724	-	crpP_1	94.95	resfinder	HM560971	crpP	crpP	Ciprofloxacin
Prophages	Pa	NZ_CP022001.1_Pa_5081164_5100381	13624	14178	+	aac(6')-33_1	100.00	resfinder	GQ337064	aac(6')-33	aac(6')	Amikacin;Tobramycin
Prophages	Pa	NZ_CP022001.1_Pa_5081164_5100381	15175	16002	+	blaOXA-2_1	100.00	resfinder	DQ112222	blaOXA-2	blaOXA	Amoxicillin;Amoxicillin+Clavulanic_acid;Ampicillin;Ampicillin+Clavulanic_acid;Ceftazidime;Piperacillin
Prophages	Pa	NZ_CP022001.1_Pa_5081164_5100381	16452	17318	+	sul1_5	99.89	resfinder	EU780013	sul1	sul1	Sulfamethoxazole
Prophages	Kp	NZ_CP022023.1_Kp_4040315_4076892	19995	20810	-	sul2_2	100.00	resfinder	AY034138	sul2	sul2	Sulfamethoxazole
Prophages	Kp	NZ_CP022023.1_Kp_4040315_4076892	24871	25672	-	aadA2_1	99.88	resfinder	NC_010870	aadA2	aadA2	Spectinomycin;Streptomycin
Prophages	Kp	NZ_CP022023.1_Kp_4040315_4076892	26070	26567	-	dfrA12_8	100.00	resfinder	AM040708	dfrA12	dfrA12	Trimethoprim
Prophages	Kp	NZ_CP022023.1_Kp_4349611_4381425	14810	15670	-	blaSHV-106_1	99.88	resfinder	AM922307	blaSHV-106	blaSHV	Amoxicillin;Ampicillin;Aztreonam;Cefepime;Cefotaxime;Ceftazidime;Ceftriaxone;Piperacillin;Ticarcillin
Prophages	Kp	NZ_CP022127.1_Kp_5292437_5324251	16144	17004	+	blaSHV-106_1	99.88	resfinder	AM922307	blaSHV-106	blaSHV	Amoxicillin;Ampicillin;Aztreonam;Cefepime;Cefotaxime;Ceftazidime;Ceftriaxone;Piperacillin;Ticarcillin
Prophages	En	NZ_CP022148.1_En_2962213_2984353	4575	5000	-	fosA_7	97.42	resfinder	AEXB01000013	fosA	fosA	Fosfomycin
Prophages	Sa	NZ_CP022291.1_Sa_1909604_1955229	38229	39116	+	blaZ_138	100.00	resfinder	CP003979	blaZ	blaZ	Amoxicillin;Ampicillin;Penicillin;Piperacillin
Prophages	Pa	NZ_CP022525.1_Pa_3125811_3184834	45737	45934	-	crpP_1	100.00	resfinder	HM560971	crpP	crpP	Ciprofloxacin
Prophages	Kp	NZ_CP022573.1_Kp_20343_52204	16148	17008	+	blaSHV-182_1	99.88	resfinder	KP050489	blaSHV-182	blaSHV
Prophages	Sa	NZ_CP022607.1_Sa_1906309_1948454	36914	37801	+	blaZ_138	100.00	resfinder	CP003979	blaZ	blaZ	Amoxicillin;Ampicillin;Penicillin;Piperacillin
Prophages	Kp	NZ_CP022611.1_Kp_173903_203690	803	1402	+	aac(6')-Ib-cr_1	100.00	resfinder	DQ303918	aac(6')-Ib-cr	aac(6')	Ciprofloxacin
Prophages	Kp	NZ_CP022611.1_Kp_173903_203690	1533	2363	+	blaOXA-1_1	100.00	resfinder	HQ170510	blaOXA-1	blaOXA	Amoxicillin;Amoxicillin+Clavulanic_acid;Ampicillin;Ampicillin+Clavulanic_acid;Cefepime;Piperacillin;Piperacillin+Tazobactam
Prophages	Kp	NZ_CP022611.1_Kp_624342_655006	16148	17008	+	blaSHV-106_1	99.88	resfinder	AM922307	blaSHV-106	blaSHV	Amoxicillin;Ampicillin;Aztreonam;Cefepime;Cefotaxime;Ceftazidime;Ceftriaxone;Piperacillin;Ticarcillin
Prophages	Sa	NZ_CP022682.1_Sa_1995636_2027604	25387	26274	+	blaZ_138	99.78	resfinder	CP003979	blaZ	blaZ	Amoxicillin;Ampicillin;Penicillin;Piperacillin
Prophages	Kp	NZ_CP022691.2_Kp_2786250_2818099	16142	17008	+	blaSHV-187_1	99.42	resfinder	LN515533	blaSHV-187	blaSHV
Prophages	Sa	NZ_CP022717.1_Sa_1995694_2027662	25387	26274	+	blaZ_138	99.78	resfinder	CP003979	blaZ	blaZ	Amoxicillin;Ampicillin;Penicillin;Piperacillin
Prophages	Kp	NZ_CP022882.1_Kp_190443_229210	8755	9567	-	aadA2_1	99.88	resfinder	NC_010870	aadA2	aadA2	Spectinomycin;Streptomycin
Prophages	Kp	NZ_CP022882.1_Kp_5317583_5348244	16148	17008	+	blaSHV-182_1	99.88	resfinder	KP050489	blaSHV-182	blaSHV
Prophages	Sa	NZ_CP022893.1_Sa_2119638_2144930	2588	4132	-	qacA_1	100.00	resfinder	AB566410	qacA	qacA	Benzylkonium_Chloride;Cetylpyridinium_Chloride;Chlorhexidine;Ethidium_Bromide
Prophages	Sa	NZ_CP022893.1_Sa_2119638_2144930	9551	10438	+	blaZ_78	99.55	resfinder	KU607301	blaZ	blaZ	Amoxicillin;Ampicillin;Penicillin;Piperacillin
Prophages	Sa	NZ_CP022894.1_Sa_2119639_2144931	2588	4132	-	qacA_1	100.00	resfinder	AB566410	qacA	qacA	Benzylkonium_Chloride;Cetylpyridinium_Chloride;Chlorhexidine;Ethidium_Bromide
Prophages	Sa	NZ_CP022894.1_Sa_2119639_2144931	9551	10438	+	blaZ_78	99.55	resfinder	KU607301	blaZ	blaZ	Amoxicillin;Ampicillin;Penicillin;Piperacillin
Prophages	Sa	NZ_CP022902.1_Sa_35807_71484	3250	5256	-	mecA_2	100.00	resfinder	NC_002951	mecA	mecA	Amoxicillin;Amoxicillin+Clavulanic_acid;Ampicillin;Ampicillin+Clavulanic_acid;Cefepime;Cefixime;Cefotaxime;Cefoxitin;Ceftazidime;Ertapenem;Imipenem;Meropenem;Piperacillin;Piperacillin+Tazobactam
Prophages	Sa	NZ_CP022902.1_Sa_35807_71484	18018	18812	-	aph(3')-III_1	100.00	resfinder	M26832	aph(3')-III	aph(3')	Amikacin;Butirosin;Isepamicin;Kanamycin;Lividomycin;Neomycin;Paromomycin;Ribostamycin
Prophages	Sa	NZ_CP022902.1_Sa_35807_71484	19444	20352	-	ant(6)-Ia_1	100.00	resfinder	AF330699	ant(6)-Ia	ant(6)	Streptomycin
Prophages	Sa	NZ_CP022902.1_Sa_35807_71484	25499	26878	-	tet(K)_1	99.93	resfinder	U38656	tet(K)	tet(K)	Doxycycline;Tetracycline
Prophages	Sa	NZ_CP022903.1_Sa_706177_731469	14854	15741	-	blaZ_78	99.55	resfinder	KU607301	blaZ	blaZ	Amoxicillin;Ampicillin;Penicillin;Piperacillin
Prophages	Sa	NZ_CP022903.1_Sa_706177_731469	21160	22704	+	qacA_1	100.00	resfinder	AB566410	qacA	qacA	Benzylkonium_Chloride;Cetylpyridinium_Chloride;Chlorhexidine;Ethidium_Bromide
Prophages	Sa	NZ_CP022904.1_Sa_707509_732801	14854	15741	-	blaZ_78	99.55	resfinder	KU607301	blaZ	blaZ	Amoxicillin;Ampicillin;Penicillin;Piperacillin
Prophages	Sa	NZ_CP022904.1_Sa_707509_732801	21160	22704	+	qacA_1	100.00	resfinder	AB566410	qacA	qacA	Benzylkonium_Chloride;Cetylpyridinium_Chloride;Chlorhexidine;Ethidium_Bromide
Prophages	Sa	NZ_CP022905.1_Sa_2119667_2144959	2588	4132	-	qacA_1	100.00	resfinder	AB566410	qacA	qacA	Benzylkonium_Chloride;Cetylpyridinium_Chloride;Chlorhexidine;Ethidium_Bromide
Prophages	Sa	NZ_CP022905.1_Sa_2119667_2144959	9551	10438	+	blaZ_78	99.55	resfinder	KU607301	blaZ	blaZ	Amoxicillin;Ampicillin;Penicillin;Piperacillin
Prophages	Sa	NZ_CP022906.1_Sa_35807_71484	3250	5256	-	mecA_2	100.00	resfinder	NC_002951	mecA	mecA	Amoxicillin;Amoxicillin+Clavulanic_acid;Ampicillin;Ampicillin+Clavulanic_acid;Cefepime;Cefixime;Cefotaxime;Cefoxitin;Ceftazidime;Ertapenem;Imipenem;Meropenem;Piperacillin;Piperacillin+Tazobactam
Prophages	Sa	NZ_CP022906.1_Sa_35807_71484	18018	18812	-	aph(3')-III_1	100.00	resfinder	M26832	aph(3')-III	aph(3')	Amikacin;Butirosin;Isepamicin;Kanamycin;Lividomycin;Neomycin;Paromomycin;Ribostamycin
Prophages	Sa	NZ_CP022906.1_Sa_35807_71484	19444	20352	-	ant(6)-Ia_1	100.00	resfinder	AF330699	ant(6)-Ia	ant(6)	Streptomycin
Prophages	Sa	NZ_CP022906.1_Sa_35807_71484	25499	26878	-	tet(K)_1	99.93	resfinder	U38656	tet(K)	tet(K)	Doxycycline;Tetracycline
Prophages	Sa	NZ_CP022908.1_Sa_35807_71484	3250	5256	-	mecA_2	100.00	resfinder	NC_002951	mecA	mecA	Amoxicillin;Amoxicillin+Clavulanic_acid;Ampicillin;Ampicillin+Clavulanic_acid;Cefepime;Cefixime;Cefotaxime;Cefoxitin;Ceftazidime;Ertapenem;Imipenem;Meropenem;Piperacillin;Piperacillin+Tazobactam
Prophages	Sa	NZ_CP022908.1_Sa_35807_71484	18018	18812	-	aph(3')-III_1	100.00	resfinder	M26832	aph(3')-III	aph(3')	Amikacin;Butirosin;Isepamicin;Kanamycin;Lividomycin;Neomycin;Paromomycin;Ribostamycin
Prophages	Sa	NZ_CP022908.1_Sa_35807_71484	19444	20352	-	ant(6)-Ia_1	100.00	resfinder	AF330699	ant(6)-Ia	ant(6)	Streptomycin
Prophages	Sa	NZ_CP022908.1_Sa_35807_71484	25499	26878	-	tet(K)_1	99.93	resfinder	U38656	tet(K)	tet(K)	Doxycycline;Tetracycline
Prophages	Kp	NZ_CP022916.1_Kp_2737791_2759755	7452	8312	+	blaSHV-106_1	99.88	resfinder	AM922307	blaSHV-106	blaSHV	Amoxicillin;Ampicillin;Aztreonam;Cefepime;Cefotaxime;Ceftazidime;Ceftriaxone;Piperacillin;Ticarcillin
Prophages	Kp	NZ_CP022919.1_Kp_2737789_2759753	7452	8312	+	blaSHV-106_1	99.88	resfinder	AM922307	blaSHV-106	blaSHV	Amoxicillin;Ampicillin;Aztreonam;Cefepime;Cefotaxime;Ceftazidime;Ceftriaxone;Piperacillin;Ticarcillin
Prophages	Kp	NZ_CP022922.1_Kp_2737791_2759755	7452	8312	+	blaSHV-106_1	99.88	resfinder	AM922307	blaSHV-106	blaSHV	Amoxicillin;Ampicillin;Aztreonam;Cefepime;Cefotaxime;Ceftazidime;Ceftriaxone;Piperacillin;Ticarcillin
Prophages	Kp	NZ_CP022924.1_Kp_2739163_2761127	7452	8312	+	blaSHV-106_1	99.88	resfinder	AM922307	blaSHV-106	blaSHV	Amoxicillin;Ampicillin;Aztreonam;Cefepime;Cefotaxime;Ceftazidime;Ceftriaxone;Piperacillin;Ticarcillin
Prophages	Kp	NZ_CP022997.1_Kp_1076487_1107148	16148	17008	+	blaSHV-182_1	99.88	resfinder	KP050489	blaSHV-182	blaSHV
Prophages	Kp	NZ_CP022997.1_Kp_1398136_1459654	5995	6870	-	blaCTX-M-3_1	100.00	resfinder	Y10278	blaCTX-M-3	blaCTX	Amoxicillin;Ampicillin;Aztreonam;Cefepime;Cefotaxime;Ceftazidime;Ceftriaxone;Piperacillin;Ticarcillin
Prophages	Kp	NZ_CP022997.1_Kp_1398136_1459654	21334	22218	-	mph(E)_1	100.00	resfinder	DQ839391	mph(E)	mph(E)	Erythromycin
Prophages	Kp	NZ_CP022997.1_Kp_1398136_1459654	22274	23749	-	msr(E)_1	100.00	resfinder	FR751518	msr(E)	msr(E)	Azithromycin;Erythromycin;Pristinamycin_IA;Quinupristin;Virginiamycin_S
Prophages	Kp	NZ_CP022997.1_Kp_1398136_1459654	26048	26821	-	armA_1	100.00	resfinder	AY220558	armA	armA	Amikacin;Gentamicin;Isepamicin;Netilmicin;Tobramycin
Prophages	Kp	NZ_CP022997.1_Kp_1398136_1459654	30163	31029	-	sul1_5	99.89	resfinder	EU780013	sul1	sul1	Sulfamethoxazole
Prophages	Kp	NZ_CP022997.1_Kp_1398136_1459654	31507	32319	-	aadA2_1	99.88	resfinder	NC_010870	aadA2	aadA2	Spectinomycin;Streptomycin
Prophages	Ab	NZ_CP023020.1_Ab_2830008_2851861	9766	10626	+	blaTEM-1B_1	100.00	resfinder	AY458016	blaTEM-1B	blaTEM	Amoxicillin;Ampicillin;Cephalothin;Piperacillin;Ticarcillin
Prophages	Ab	NZ_CP023020.1_Ab_2830008_2851861	10704	11237	+	ant(2'')-Ia_13	99.81	resfinder	DQ176450	ant(2'')-Ia	ant(2'')	Gentamicin;Tobramycin
Prophages	Ab	NZ_CP023020.1_Ab_2830008_2851861	11295	12083	+	aadA5_1	99.62	resfinder	AF137361	aadA5	aadA5	Spectinomycin;Streptomycin
Prophages	Ab	NZ_CP023020.1_Ab_2830008_2851861	12518	13345	+	blaOXA-2_1	100.00	resfinder	DQ112222	blaOXA-2	blaOXA	Amoxicillin;Amoxicillin+Clavulanic_acid;Ampicillin;Ampicillin+Clavulanic_acid;Ceftazidime;Piperacillin
Prophages	Ab	NZ_CP023020.1_Ab_2830008_2851861	14115	14981	+	sul1_5	99.89	resfinder	EU780013	sul1	sul1	Sulfamethoxazole
Prophages	Ab	NZ_CP023020.1_Ab_3510688_3538070	1126	1905	+	aph(3')-VIa_1	98.08	resfinder	X07753	aph(3')-VIa	aph(3')	Amikacin;Butirosin;Gentamicin;Kanamycin;Neomycin;Paromomycin;Ribostamycin
Prophages	Ab	NZ_CP023026.1_Ab_1265794_1279946	3000	3815	+	aph(3')-Ia_7	99.88	resfinder	X62115	aph(3')-Ia	aph(3')	Kanamycin
Prophages	Ab	NZ_CP023026.1_Ab_1265794_1279946	6309	6941	+	catB8_1	100.00	resfinder	AF227506	catB8	catB8	Chloramphenicol
Prophages	Ab	NZ_CP023026.1_Ab_1265794_1279946	8268	9134	+	sul1_5	99.89	resfinder	EU780013	sul1	sul1	Sulfamethoxazole
Prophages	Ab	NZ_CP023026.1_Ab_1265794_1279946	12479	13252	+	armA_1	100.00	resfinder	AY220558	armA	armA	Amikacin;Gentamicin;Isepamicin;Netilmicin;Tobramycin
Prophages	Ab	NZ_CP023026.1_Ab_2559208_2568947	834	1649	+	aph(3')-Ia_7	100.00	resfinder	X62115	aph(3')-Ia	aph(3')	Kanamycin
Prophages	Ab	NZ_CP023026.1_Ab_2559208_2568947	7423	8283	-	blaTEM-1D_1	100.00	resfinder	AF188200	blaTEM-1D	blaTEM	Amoxicillin;Ampicillin;Cephalothin;Piperacillin;Ticarcillin
Prophages	Ab	NZ_CP023031.1_Ab_2009208_2030051	958	1773	+	aph(3')-Ia_7	99.88	resfinder	X62115	aph(3')-Ia	aph(3')	Kanamycin
Prophages	Ab	NZ_CP023031.1_Ab_2009208_2030051	4267	4899	+	catB8_1	100.00	resfinder	AF227506	catB8	catB8	Chloramphenicol
Prophages	Ab	NZ_CP023031.1_Ab_2009208_2030051	6226	7092	+	sul1_5	99.89	resfinder	EU780013	sul1	sul1	Sulfamethoxazole
Prophages	Ab	NZ_CP023031.1_Ab_2009208_2030051	10437	11210	+	armA_1	100.00	resfinder	AY220558	armA	armA	Amikacin;Gentamicin;Isepamicin;Netilmicin;Tobramycin
Prophages	Ab	NZ_CP023031.1_Ab_2009208_2030051	13509	14984	+	msr(E)_1	100.00	resfinder	FR751518	msr(E)	msr(E)	Azithromycin;Erythromycin;Pristinamycin_IA;Quinupristin;Virginiamycin_S
Prophages	Ab	NZ_CP023031.1_Ab_2009208_2030051	15040	15924	+	mph(E)_1	100.00	resfinder	DQ839391	mph(E)	mph(E)	Erythromycin
Prophages	Ab	NZ_CP023031.1_Ab_3302320_3311881	7245	8105	-	blaTEM-1D_1	100.00	resfinder	AF188200	blaTEM-1D	blaTEM	Amoxicillin;Ampicillin;Cephalothin;Piperacillin;Ticarcillin
Prophages	Ab	NZ_CP023034.1_Ab_1841179_1850918	834	1649	+	aph(3')-Ia_7	100.00	resfinder	X62115	aph(3')-Ia	aph(3')	Kanamycin
Prophages	Ab	NZ_CP023034.1_Ab_1841179_1850918	7423	8283	-	blaTEM-1D_1	100.00	resfinder	AF188200	blaTEM-1D	blaTEM	Amoxicillin;Ampicillin;Cephalothin;Piperacillin;Ticarcillin
Prophages	Ab	NZ_CP023034.1_Ab_542326_563073	862	1677	+	aph(3')-Ia_7	100.00	resfinder	X62115	aph(3')-Ia	aph(3')	Kanamycin
Prophages	Ab	NZ_CP023034.1_Ab_542326_563073	4171	4803	+	catB8_1	100.00	resfinder	AF227506	catB8	catB8	Chloramphenicol
Prophages	Ab	NZ_CP023034.1_Ab_542326_563073	6130	6996	+	sul1_5	99.89	resfinder	EU780013	sul1	sul1	Sulfamethoxazole
Prophages	Ab	NZ_CP023034.1_Ab_542326_563073	10341	11114	+	armA_1	100.00	resfinder	AY220558	armA	armA	Amikacin;Gentamicin;Isepamicin;Netilmicin;Tobramycin
Prophages	Ab	NZ_CP023034.1_Ab_542326_563073	13413	14888	+	msr(E)_1	100.00	resfinder	FR751518	msr(E)	msr(E)	Azithromycin;Erythromycin;Pristinamycin_IA;Quinupristin;Virginiamycin_S
Prophages	Ab	NZ_CP023034.1_Ab_542326_563073	14944	15828	+	mph(E)_1	100.00	resfinder	DQ839391	mph(E)	mph(E)	Erythromycin
Prophages	Ab	NZ_CP023140.1_Ab_1735422_1751226	1187	2053	+	sul1_5	99.89	resfinder	EU780013	sul1	sul1	Sulfamethoxazole
Prophages	Ab	NZ_CP023140.1_Ab_1735422_1751226	5398	6171	+	armA_1	100.00	resfinder	AY220558	armA	armA	Amikacin;Gentamicin;Isepamicin;Netilmicin;Tobramycin
Prophages	Ab	NZ_CP023140.1_Ab_1735422_1751226	8470	9945	+	msr(E)_1	100.00	resfinder	FR751518	msr(E)	msr(E)	Azithromycin;Erythromycin;Pristinamycin_IA;Quinupristin;Virginiamycin_S
Prophages	Ab	NZ_CP023140.1_Ab_1735422_1751226	10001	10885	+	mph(E)_1	100.00	resfinder	DQ839391	mph(E)	mph(E)	Erythromycin
Prophages	Kp	NZ_CP023249.1_Kp_1444675_1466642	7452	8312	+	blaSHV-11_1	99.77	resfinder	X98101	blaSHV-11	blaSHV	Amoxicillin;Ampicillin;Cephalothin;Piperacillin;Ticarcillin
Prophages	Kp	NZ_CP023416.1_Kp_2768899_2790866	7452	8312	+	blaSHV-12_1	100.00	resfinder	KF976405	blaSHV-12	blaSHV	Amoxicillin;Ampicillin;Aztreonam;Cefepime;Cefotaxime;Ceftazidime;Ceftriaxone;Piperacillin;Ticarcillin
Prophages	Kp	NZ_CP023487.1_Kp_3345170_3373016	14044	14919	+	blaCTX-M-15_1	100.00	resfinder	AY044436	blaCTX-M-15	blaCTX	Amoxicillin;Ampicillin;Aztreonam;Cefepime;Cefotaxime;Ceftazidime;Ceftriaxone;Piperacillin;Ticarcillin
Prophages	Kp	NZ_CP023487.1_Kp_3345170_3373016	20073	20933	-	aac(3)-IIa_6	100.00	resfinder	CP023555	aac(3)-IIa	aac(3)	Gentamicin;Tobramycin
Prophages	Kp	NZ_CP023487.1_Kp_3345170_3373016	22376	23206	-	blaOXA-1_1	100.00	resfinder	HQ170510	blaOXA-1	blaOXA	Amoxicillin;Amoxicillin+Clavulanic_acid;Ampicillin;Ampicillin+Clavulanic_acid;Cefepime;Piperacillin;Piperacillin+Tazobactam
Prophages	Kp	NZ_CP023487.1_Kp_3345170_3373016	23337	23936	-	aac(6')-Ib-cr_1	100.00	resfinder	DQ303918	aac(6')-Ib-cr	aac(6')	Ciprofloxacin
Prophages	Kp	NZ_CP023487.1_Kp_3381859_3398105	1733	2593	+	blaSHV-106_1	99.77	resfinder	AM922307	blaSHV-106	blaSHV	Amoxicillin;Ampicillin;Aztreonam;Cefepime;Cefotaxime;Ceftazidime;Ceftriaxone;Piperacillin;Ticarcillin
Prophages	Sa	NZ_CP023561.1_Sa_2253503_2297033	36916	37803	+	blaZ_133	99.32	resfinder	AIDT01000014	blaZ	blaZ	Amoxicillin;Ampicillin;Penicillin;Piperacillin
Prophages	Kp	NZ_CP023722.1_Kp_2945487_2985353	30299	31111	+	aadA2_1	99.88	resfinder	NC_010870	aadA2	aadA2	Spectinomycin;Streptomycin
Prophages	Kp	NZ_CP023722.1_Kp_3274431_3305092	13653	14513	-	blaSHV-182_1	99.88	resfinder	KP050489	blaSHV-182	blaSHV
Prophages	Kp	NZ_CP023839.1_Kp_2865604_2887571	7452	8312	+	blaSHV-11_1	99.77	resfinder	X98101	blaSHV-11	blaSHV	Amoxicillin;Ampicillin;Cephalothin;Piperacillin;Ticarcillin
Prophages	Kp	NZ_CP023913.1_Kp_1700962_1722929	7452	8312	+	blaSHV-11_1	99.77	resfinder	X98101	blaSHV-11	blaSHV	Amoxicillin;Ampicillin;Cephalothin;Piperacillin;Ticarcillin
Prophages	Kp	NZ_CP023941.1_Kp_2723073_2753734	16148	17008	+	blaSHV-182_1	99.88	resfinder	KP050489	blaSHV-182	blaSHV
Prophages	Kp	NZ_CP023941.1_Kp_3032949_3071716	8755	9567	-	aadA2_1	99.88	resfinder	NC_010870	aadA2	aadA2	Spectinomycin;Streptomycin
Prophages	Kp	NZ_CP023946.1_Kp_1683089_1713750	13653	14513	-	blaSHV-182_1	99.88	resfinder	KP050489	blaSHV-182	blaSHV
Prophages	Kp	NZ_CP024038.1_Kp_4225064_4255736	13655	14515	-	blaSHV-145_1	99.88	resfinder	JX013655	blaSHV-145	blaSHV
Prophages	Ab	NZ_CP024124.1_Ab_1189860_1225746	10297	11163	-	sul1_5	99.89	resfinder	EU780013	sul1	sul1	Sulfamethoxazole
Prophages	Ab	NZ_CP024124.1_Ab_1189860_1225746	13904	14455	+	aac(6')-Iaf_1	98.01	resfinder	AB462903	aac(6')-Iaf	aac(6')	Amikacin;Dibekacin;Netilmicin;Sisomicin;Tobramycin
Prophages	Ab	NZ_CP024124.1_Ab_1189860_1225746	17165	18025	+	blaTEM-1D_1	100.00	resfinder	AF188200	blaTEM-1D	blaTEM	Amoxicillin;Ampicillin;Cephalothin;Piperacillin;Ticarcillin
Prophages	Ab	NZ_CP024124.1_Ab_1189860_1225746	23799	24614	-	aph(3')-Ia_7	100.00	resfinder	X62115	aph(3')-Ia	aph(3')	Kanamycin
Prophages	Ab	NZ_CP024124.1_Ab_1189860_1225746	27055	27588	+	aac(3)-Ia_1	99.06	resfinder	X15852	aac(3)-Ia	aac(3)	Astromicin;Fortimicin;Gentamicin
Prophages	Ab	NZ_CP024124.1_Ab_1189860_1225746	30439	31305	+	sul1_5	99.89	resfinder	EU780013	sul1	sul1	Sulfamethoxazole
Prophages	Kp	NZ_CP024191.1_Kp_2714078_2744739	16148	17008	+	blaSHV-182_1	99.88	resfinder	KP050489	blaSHV-182	blaSHV
Prophages	Kp	NZ_CP024191.1_Kp_3034527_3063087	11614	12480	-	sul1_5	99.89	resfinder	EU780013	sul1	sul1	Sulfamethoxazole
Prophages	Kp	NZ_CP024191.1_Kp_3034527_3063087	12958	13770	-	aadA2_1	99.88	resfinder	NC_010870	aadA2	aadA2	Spectinomycin;Streptomycin
Prophages	Ab	NZ_CP024418.1_Ab_276034_290064	2441	3100	-	catA1_1	99.85	resfinder	V00622	catA1	catA1	Chloramphenicol
Prophages	Ab	NZ_CP024418.1_Ab_276034_290064	7996	8856	+	blaTEM-1D_1	100.00	resfinder	AF188200	blaTEM-1D	blaTEM	Amoxicillin;Ampicillin;Cephalothin;Piperacillin;Ticarcillin
Prophages	Ab	NZ_CP024418.1_Ab_3771527_3797165	1780	2646	-	sul1_5	99.89	resfinder	EU780013	sul1	sul1	Sulfamethoxazole
Prophages	Ab	NZ_CP024418.1_Ab_3771527_3797165	4959	5442	-	aac(3)-Ia_1	98.76	resfinder	X15852	aac(3)-Ia	aac(3)	Astromicin;Fortimicin;Gentamicin
Prophages	Ab	NZ_CP024418.1_Ab_3771527_3797165	8222	9037	+	aph(3')-Ia_7	100.00	resfinder	X62115	aph(3')-Ia	aph(3')	Kanamycin
Prophages	Kp	NZ_CP024429.1_Kp_2485885_2507852	13655	14515	-	blaSHV-11_1	99.77	resfinder	X98101	blaSHV-11	blaSHV	Amoxicillin;Ampicillin;Cephalothin;Piperacillin;Ticarcillin
Prophages	Kp	NZ_CP024429.1_Kp_2735786_2757834	8883	9425	+	ARR-3_4	99.82	resfinder	FM207631	ARR-3	ARR	Rifampicin
Prophages	Kp	NZ_CP024429.1_Kp_2735786_2757834	12445	13224	+	rmtF_1	100.00	resfinder	JQ808129	rmtF	rmtF	Amikacin;Gentamicin;Tobramycin
Prophages	Kp	NZ_CP024458.1_Kp_1946645_1977307	13654	14514	-	blaSHV-145_1	99.88	resfinder	JX013655	blaSHV-145	blaSHV
Prophages	Kp	NZ_CP024482.1_Kp_2699030_2722063	7446	8312	+	blaSHV-187_1	100.00	resfinder	LN515533	blaSHV-187	blaSHV
Prophages	Kp	NZ_CP024489.1_Kp_2699031_2722064	7446	8312	+	blaSHV-187_1	100.00	resfinder	LN515533	blaSHV-187	blaSHV
Prophages	Kp	NZ_CP024496.1_Kp_2649390_2680033	16122	16988	+	blaSHV-187_1	99.54	resfinder	LN515533	blaSHV-187	blaSHV
Prophages	Kp	NZ_CP024499.1_Kp_2649390_2680033	16122	16988	+	blaSHV-187_1	99.54	resfinder	LN515533	blaSHV-187	blaSHV
Prophages	Kp	NZ_CP024504.1_Kp_2648179_2678822	16122	16988	+	blaSHV-187_1	99.54	resfinder	LN515533	blaSHV-187	blaSHV
Prophages	Kp	NZ_CP024515.1_Kp_2648189_2678832	16122	16988	+	blaSHV-187_1	99.54	resfinder	LN515533	blaSHV-187	blaSHV
Prophages	Kp	NZ_CP024521.1_Kp_1386384_1417045	16148	17008	+	blaSHV-182_1	99.88	resfinder	KP050489	blaSHV-182	blaSHV
Prophages	Kp	NZ_CP024521.1_Kp_1706833_1735393	11614	12480	-	sul1_5	99.89	resfinder	EU780013	sul1	sul1	Sulfamethoxazole
Prophages	Kp	NZ_CP024521.1_Kp_1706833_1735393	12958	13770	-	aadA2_1	99.88	resfinder	NC_010870	aadA2	aadA2	Spectinomycin;Streptomycin
Prophages	Kp	NZ_CP024528.1_Kp_2714188_2744849	16148	17008	+	blaSHV-182_1	99.88	resfinder	KP050489	blaSHV-182	blaSHV
Prophages	Kp	NZ_CP024528.1_Kp_3034637_3063197	11614	12480	-	sul1_5	99.89	resfinder	EU780013	sul1	sul1	Sulfamethoxazole
Prophages	Kp	NZ_CP024528.1_Kp_3034637_3063197	12958	13770	-	aadA2_1	99.88	resfinder	NC_010870	aadA2	aadA2	Spectinomycin;Streptomycin
Prophages	Kp	NZ_CP024535.1_Kp_2681459_2712120	16148	17008	+	blaSHV-182_1	99.88	resfinder	KP050489	blaSHV-182	blaSHV
Prophages	Kp	NZ_CP024535.1_Kp_3001908_3030468	11614	12480	-	sul1_5	99.89	resfinder	EU780013	sul1	sul1	Sulfamethoxazole
Prophages	Kp	NZ_CP024535.1_Kp_3001908_3030468	12958	13770	-	aadA2_1	99.88	resfinder	NC_010870	aadA2	aadA2	Spectinomycin;Streptomycin
Prophages	Kp	NZ_CP024542.1_Kp_2773635_2804298	16148	17008	+	blaSHV-110_1	99.77	resfinder	HQ877615	blaSHV-110	blaSHV
Prophages	Kp	NZ_CP024545.1_Kp_2773635_2804298	16148	17008	+	blaSHV-110_1	99.77	resfinder	HQ877615	blaSHV-110	blaSHV
Prophages	Kp	NZ_CP024548.1_Kp_2716409_2747072	16148	17008	+	blaSHV-110_1	99.77	resfinder	HQ877615	blaSHV-110	blaSHV
Prophages	Kp	NZ_CP024549.1_Kp_2715308_2745969	16148	17008	+	blaSHV-182_1	99.88	resfinder	KP050489	blaSHV-182	blaSHV
Prophages	Kp	NZ_CP024549.1_Kp_3035757_3064317	11614	12480	-	sul1_5	99.89	resfinder	EU780013	sul1	sul1	Sulfamethoxazole
Prophages	Kp	NZ_CP024549.1_Kp_3035757_3064317	12958	13770	-	aadA2_1	99.88	resfinder	NC_010870	aadA2	aadA2	Spectinomycin;Streptomycin
Prophages	Kp	NZ_CP024556.1_Kp_2715538_2746199	16148	17008	+	blaSHV-182_1	99.88	resfinder	KP050489	blaSHV-182	blaSHV
Prophages	Kp	NZ_CP024556.1_Kp_3035987_3064547	11614	12480	-	sul1_5	99.89	resfinder	EU780013	sul1	sul1	Sulfamethoxazole
Prophages	Kp	NZ_CP024556.1_Kp_3035987_3064547	12958	13770	-	aadA2_1	99.88	resfinder	NC_010870	aadA2	aadA2	Spectinomycin;Streptomycin
Prophages	Kp	NZ_CP024563.1_Kp_1656655_1685215	14790	15602	+	aadA2_1	99.88	resfinder	NC_010870	aadA2	aadA2	Spectinomycin;Streptomycin
Prophages	Kp	NZ_CP024563.1_Kp_1656655_1685215	16080	16946	+	sul1_5	99.89	resfinder	EU780013	sul1	sul1	Sulfamethoxazole
Prophages	Kp	NZ_CP024563.1_Kp_1975003_2005664	13653	14513	-	blaSHV-182_1	99.88	resfinder	KP050489	blaSHV-182	blaSHV
Prophages	Kp	NZ_CP024570.1_Kp_1656655_1685215	14790	15602	+	aadA2_1	99.88	resfinder	NC_010870	aadA2	aadA2	Spectinomycin;Streptomycin
Prophages	Kp	NZ_CP024570.1_Kp_1656655_1685215	16080	16946	+	sul1_5	99.89	resfinder	EU780013	sul1	sul1	Sulfamethoxazole
Prophages	Kp	NZ_CP024570.1_Kp_1975003_2005664	13653	14513	-	blaSHV-182_1	99.88	resfinder	KP050489	blaSHV-182	blaSHV
Prophages	Ab	NZ_CP024611.1_Ab_2604387_2620437	1972	2838	-	sul1_5	99.89	resfinder	EU780013	sul1	sul1	Sulfamethoxazole
Prophages	Ab	NZ_CP024611.1_Ab_2604387_2620437	5689	6222	-	aac(3)-Ia_1	99.06	resfinder	X15852	aac(3)-Ia	aac(3)	Astromicin;Fortimicin;Gentamicin
Prophages	Ab	NZ_CP024611.1_Ab_2604387_2620437	13734	14594	-	blaTEM-1D_1	100.00	resfinder	AF188200	blaTEM-1D	blaTEM	Amoxicillin;Ampicillin;Cephalothin;Piperacillin;Ticarcillin
Prophages	Ab	NZ_CP024612.1_Ab_1686248_1703391	1063	1836	+	armA_1	100.00	resfinder	AY220558	armA	armA	Amikacin;Gentamicin;Isepamicin;Netilmicin;Tobramycin
Prophages	Ab	NZ_CP024612.1_Ab_1686248_1703391	4135	5610	+	msr(E)_1	100.00	resfinder	FR751518	msr(E)	msr(E)	Azithromycin;Erythromycin;Pristinamycin_IA;Quinupristin;Virginiamycin_S
Prophages	Ab	NZ_CP024612.1_Ab_1686248_1703391	5666	6550	+	mph(E)_1	100.00	resfinder	DQ839391	mph(E)	mph(E)	Erythromycin
Prophages	Ab	NZ_CP024612.1_Ab_2653733_2679775	9460	9993	+	aac(3)-Ia_1	99.06	resfinder	X15852	aac(3)-Ia	aac(3)	Astromicin;Fortimicin;Gentamicin
Prophages	Ab	NZ_CP024612.1_Ab_2653733_2679775	12844	13710	+	sul1_5	99.89	resfinder	EU780013	sul1	sul1	Sulfamethoxazole
Prophages	Ab	NZ_CP024612.1_Ab_2653733_2679775	17137	17952	+	aph(3')-Ia_7	100.00	resfinder	X62115	aph(3')-Ia	aph(3')	Kanamycin
Prophages	Ab	NZ_CP024612.1_Ab_2653733_2679775	23726	24586	-	blaTEM-1D_1	100.00	resfinder	AF188200	blaTEM-1D	blaTEM	Amoxicillin;Ampicillin;Cephalothin;Piperacillin;Ticarcillin
Prophages	Ab	NZ_CP024613.1_Ab_2638119_2654169	1972	2838	-	sul1_5	99.89	resfinder	EU780013	sul1	sul1	Sulfamethoxazole
Prophages	Ab	NZ_CP024613.1_Ab_2638119_2654169	5689	6222	-	aac(3)-Ia_1	99.06	resfinder	X15852	aac(3)-Ia	aac(3)	Astromicin;Fortimicin;Gentamicin
Prophages	Ab	NZ_CP024613.1_Ab_2638119_2654169	13734	14594	-	blaTEM-1D_1	100.00	resfinder	AF188200	blaTEM-1D	blaTEM	Amoxicillin;Ampicillin;Cephalothin;Piperacillin;Ticarcillin
Prophages	En	NZ_CP024812.1_En_760687_776171	986	1950	+	ant(3'')-Ia_1	99.07	resfinder	X02340	ant(3'')-Ia	ant(3'')	Streptomycin
Prophages	En	NZ_CP024812.1_En_760687_776171	2428	3294	+	sul1_5	99.89	resfinder	EU780013	sul1	sul1	Sulfamethoxazole
Prophages	En	NZ_CP024812.1_En_760687_776171	7171	7644	+	dfrA1_8	100.00	resfinder	X00926	dfrA1	dfrA1	Trimethoprim
Prophages	Kp	NZ_CP024834.1_Kp_2116331_2138379	8824	9603	-	rmtF_1	100.00	resfinder	JQ808129	rmtF	rmtF	Amikacin;Gentamicin;Tobramycin
Prophages	Kp	NZ_CP024834.1_Kp_2116331_2138379	12623	13165	-	ARR-3_4	99.82	resfinder	FM207631	ARR-3	ARR	Rifampicin
Prophages	Kp	NZ_CP024834.1_Kp_2366313_2388280	7452	8312	+	blaSHV-11_1	99.77	resfinder	X98101	blaSHV-11	blaSHV	Amoxicillin;Ampicillin;Cephalothin;Piperacillin;Ticarcillin
Prophages	Kp	NZ_CP024838.1_Kp_4771132_4793180	8824	9603	-	rmtF_1	100.00	resfinder	JQ808129	rmtF	rmtF	Amikacin;Gentamicin;Tobramycin
Prophages	Kp	NZ_CP024838.1_Kp_4771132_4793180	12623	13165	-	ARR-3_4	99.82	resfinder	FM207631	ARR-3	ARR	Rifampicin
Prophages	Kp	NZ_CP024838.1_Kp_5021114_5043081	7452	8312	+	blaSHV-11_1	99.77	resfinder	X98101	blaSHV-11	blaSHV	Amoxicillin;Ampicillin;Cephalothin;Piperacillin;Ticarcillin
Prophages	Kp	NZ_CP024874.1_Kp_1422554_1454367	16143	17003	+	blaSHV-106_1	99.88	resfinder	AM922307	blaSHV-106	blaSHV	Amoxicillin;Ampicillin;Aztreonam;Cefepime;Cefotaxime;Ceftazidime;Ceftriaxone;Piperacillin;Ticarcillin
Prophages	Kp	NZ_CP024916.1_Kp_2545361_2567327	13654	14514	-	blaSHV-11_1	99.77	resfinder	X98101	blaSHV-11	blaSHV	Amoxicillin;Ampicillin;Cephalothin;Piperacillin;Ticarcillin
Prophages	Kp	NZ_CP024916.1_Kp_3879942_3907592	26775	27650	-	blaCTX-M-15_1	100.00	resfinder	AY044436	blaCTX-M-15	blaCTX	Amoxicillin;Ampicillin;Aztreonam;Cefepime;Cefotaxime;Ceftazidime;Ceftriaxone;Piperacillin;Ticarcillin
Prophages	Sa	NZ_CP024998.1_Sa_2304087_2322457	7824	9263	-	aac(6')-aph(2'')_1	100.00	resfinder	M13771	aac(6')-aph(2'')	aac(6')	Amikacin;Dibekacin;Fortimicin;Gentamicin;Isepamicin;Kanamycin;Netilmicin;Streptomycin;Tobramycin
Prophages	Sa	NZ_CP024998.1_Sa_2304087_2322457	13114	15120	+	mecA_6	100.00	resfinder	BX571856	mecA	mecA	Amoxicillin;Amoxicillin+Clavulanic_acid;Ampicillin;Ampicillin+Clavulanic_acid;Cefepime;Cefixime;Cefotaxime;Cefoxitin;Ceftazidime;Ertapenem;Imipenem;Meropenem;Piperacillin;Piperacillin+Tazobactam
Prophages	Kp	NZ_CP025005.1_Kp_2789148_2821009	16148	17008	+	blaSHV-182_1	99.88	resfinder	KP050489	blaSHV-182	blaSHV
Prophages	Kp	NZ_CP025008.1_Kp_2785583_2817431	16148	17008	+	blaSHV-182_1	99.88	resfinder	KP050489	blaSHV-182	blaSHV
Prophages	Kp	NZ_CP025037.1_Kp_2894710_2921079	16148	17008	+	blaSHV-182_1	99.88	resfinder	KP050489	blaSHV-182	blaSHV
Prophages	Ef	NZ_CP025077.1_Ef_615500_634775	3509	4291	+	ant(9)-Ia_1	100.00	resfinder	X02588	ant(9)-Ia	ant(9)	Spectinomycin
Prophages	Ef	NZ_CP025077.1_Ef_615500_634775	4417	5148	-	erm(A)_1	100.00	resfinder	X03216	erm(A)	erm(A)	Clindamycin;Erythromycin;Lincomycin;Pristinamycin_IA;Quinupristin;Virginiamycin_S
Prophages	Ef	NZ_CP025077.1_Ef_615500_634775	6690	8129	-	aac(6')-aph(2'')_1	100.00	resfinder	M13771	aac(6')-aph(2'')	aac(6')	Amikacin;Dibekacin;Fortimicin;Gentamicin;Isepamicin;Kanamycin;Netilmicin;Streptomycin;Tobramycin
Prophages	Kp	NZ_CP025080.1_Kp_1169699_1190311	4712	7864	-	OqxB_1	98.76	resfinder	EU370913	OqxB	OqxB	Benzylkonium_Chloride;Cetylpyridinium_Chloride;Chloramphenicol;Ciprofloxacin;Nalidixic_acid;Trimethoprim
Prophages	Kp	NZ_CP025080.1_Kp_1169699_1190311	7888	9063	-	OqxA_1	99.15	resfinder	EU370913	OqxA	OqxA	Benzylkonium_Chloride;Cetylpyridinium_Chloride;Chloramphenicol;Ciprofloxacin;Nalidixic_acid;Trimethoprim
Prophages	Kp	NZ_CP025080.1_Kp_2843422_2874101	16156	17016	+	blaSHV-190_1	99.88	resfinder	KP868753	blaSHV-190	blaSHV
Prophages	Kp	NZ_CP025140.1_Kp_118976_181314	6977	7852	+	blaCTX-M-15_1	100.00	resfinder	AY044436	blaCTX-M-15	blaCTX	Amoxicillin;Ampicillin;Aztreonam;Cefepime;Cefotaxime;Ceftazidime;Ceftriaxone;Piperacillin;Ticarcillin
Prophages	Kp	NZ_CP025140.1_Kp_118976_181314	17821	18303	-	dfrA14_5	99.59	resfinder	DQ388123	dfrA14	dfrA14	Trimethoprim
Prophages	Kp	NZ_CP025140.1_Kp_118976_181314	22462	23322	-	aac(3)-IIa_6	100.00	resfinder	CP023555	aac(3)-IIa	aac(3)	Gentamicin;Tobramycin
Prophages	Kp	NZ_CP025140.1_Kp_118976_181314	24232	24831	+	aac(6')-Ib-cr_1	100.00	resfinder	DQ303918	aac(6')-Ib-cr	aac(6')	Ciprofloxacin
Prophages	Kp	NZ_CP025140.1_Kp_118976_181314	24962	25792	+	blaOXA-1_1	100.00	resfinder	HQ170510	blaOXA-1	blaOXA	Amoxicillin;Amoxicillin+Clavulanic_acid;Ampicillin;Ampicillin+Clavulanic_acid;Cefepime;Piperacillin;Piperacillin+Tazobactam
Prophages	Kp	NZ_CP025140.1_Kp_118976_181314	29705	30951	+	tet(A)_6	100.00	resfinder	AF534183	tet(A)	tet(A)	Doxycycline;Tetracycline
Prophages	Kp	NZ_CP025140.1_Kp_118976_181314	39207	39851	+	qnrB1_1	100.00	resfinder	DQ351241	qnrB1	qnrB1	Ciprofloxacin
Prophages	Kp	NZ_CP025140.1_Kp_2595637_2617601	13652	14512	-	blaSHV-106_1	99.88	resfinder	AM922307	blaSHV-106	blaSHV	Amoxicillin;Ampicillin;Aztreonam;Cefepime;Cefotaxime;Ceftazidime;Ceftriaxone;Piperacillin;Ticarcillin
Prophages	Kp	NZ_CP025143.1_Kp_118975_181314	6977	7852	+	blaCTX-M-15_1	100.00	resfinder	AY044436	blaCTX-M-15	blaCTX	Amoxicillin;Ampicillin;Aztreonam;Cefepime;Cefotaxime;Ceftazidime;Ceftriaxone;Piperacillin;Ticarcillin
Prophages	Kp	NZ_CP025143.1_Kp_118975_181314	17821	18303	-	dfrA14_5	99.59	resfinder	DQ388123	dfrA14	dfrA14	Trimethoprim
Prophages	Kp	NZ_CP025143.1_Kp_118975_181314	22462	23322	-	aac(3)-IIa_6	100.00	resfinder	CP023555	aac(3)-IIa	aac(3)	Gentamicin;Tobramycin
Prophages	Kp	NZ_CP025143.1_Kp_118975_181314	24232	24831	+	aac(6')-Ib-cr_1	100.00	resfinder	DQ303918	aac(6')-Ib-cr	aac(6')	Ciprofloxacin
Prophages	Kp	NZ_CP025143.1_Kp_118975_181314	24962	25792	+	blaOXA-1_1	100.00	resfinder	HQ170510	blaOXA-1	blaOXA	Amoxicillin;Amoxicillin+Clavulanic_acid;Ampicillin;Ampicillin+Clavulanic_acid;Cefepime;Piperacillin;Piperacillin+Tazobactam
Prophages	Kp	NZ_CP025143.1_Kp_118975_181314	29705	30951	+	tet(A)_6	100.00	resfinder	AF534183	tet(A)	tet(A)	Doxycycline;Tetracycline
Prophages	Kp	NZ_CP025143.1_Kp_118975_181314	39207	39851	+	qnrB1_1	100.00	resfinder	DQ351241	qnrB1	qnrB1	Ciprofloxacin
Prophages	Kp	NZ_CP025143.1_Kp_2839383_2861347	7452	8312	+	blaSHV-106_1	99.88	resfinder	AM922307	blaSHV-106	blaSHV	Amoxicillin;Ampicillin;Aztreonam;Cefepime;Cefotaxime;Ceftazidime;Ceftriaxone;Piperacillin;Ticarcillin
Prophages	Kp	NZ_CP025146.1_Kp_2831901_2853865	7452	8312	+	blaSHV-106_1	99.88	resfinder	AM922307	blaSHV-106	blaSHV	Amoxicillin;Ampicillin;Aztreonam;Cefepime;Cefotaxime;Ceftazidime;Ceftriaxone;Piperacillin;Ticarcillin
Prophages	Kp	NZ_CP025211.1_Kp_1671017_1694043	7447	8307	+	blaSHV-26_1	100.00	resfinder	AF227204	blaSHV-26	blaSHV	Amoxicillin;Amoxicillin+Clavulanic_acid;Ampicillin;Ampicillin+Clavulanic_acid;Piperacillin;Piperacillin+Tazobactam;Ticarcillin;Ticarcillin+Clavulanic_acid
Prophages	Ab	NZ_CP025266.1_Ab_3397996_3415046	1456	2316	+	blaTEM-1D_1	100.00	resfinder	AF188200	blaTEM-1D	blaTEM	Amoxicillin;Ampicillin;Cephalothin;Piperacillin;Ticarcillin
Prophages	Ab	NZ_CP025266.1_Ab_3397996_3415046	9828	10361	+	aac(3)-Ia_1	99.06	resfinder	X15852	aac(3)-Ia	aac(3)	Astromicin;Fortimicin;Gentamicin
Prophages	Ab	NZ_CP025266.1_Ab_3397996_3415046	13212	14078	+	sul1_5	99.89	resfinder	EU780013	sul1	sul1	Sulfamethoxazole
Prophages	Ab	NZ_CP025266.1_Ab_676015_695915	4919	5803	-	mph(E)_1	100.00	resfinder	DQ839391	mph(E)	mph(E)	Erythromycin
Prophages	Ab	NZ_CP025266.1_Ab_676015_695915	5859	7334	-	msr(E)_1	100.00	resfinder	FR751518	msr(E)	msr(E)	Azithromycin;Erythromycin;Pristinamycin_IA;Quinupristin;Virginiamycin_S
Prophages	Ab	NZ_CP025266.1_Ab_676015_695915	9633	10406	-	armA_1	100.00	resfinder	AY220558	armA	armA	Amikacin;Gentamicin;Isepamicin;Netilmicin;Tobramycin
Prophages	Ab	NZ_CP025266.1_Ab_676015_695915	13751	14617	-	sul1_5	99.89	resfinder	EU780013	sul1	sul1	Sulfamethoxazole
Prophages	Ab	NZ_CP025266.1_Ab_676015_695915	15944	16576	-	catB8_1	100.00	resfinder	AF227506	catB8	catB8	Chloramphenicol
Prophages	Kp	NZ_CP025456.1_Kp_2282741_2321348	29051	29863	+	aadA2_1	99.88	resfinder	NC_010870	aadA2	aadA2	Spectinomycin;Streptomycin
Prophages	Kp	NZ_CP025456.1_Kp_2611254_2643115	14853	15713	-	blaSHV-182_1	99.88	resfinder	KP050489	blaSHV-182	blaSHV
Prophages	Kp	NZ_CP025461.1_Kp_2280414_2311662	21683	22495	+	aadA2_1	99.88	resfinder	NC_010870	aadA2	aadA2	Spectinomycin;Streptomycin
Prophages	Kp	NZ_CP025461.1_Kp_2600593_2631253	13652	14512	-	blaSHV-182_1	99.88	resfinder	KP050489	blaSHV-182	blaSHV
Prophages	Kp	NZ_CP025466.1_Kp_2565451_2597782	13661	14521	-	blaSHV-182_1	99.88	resfinder	KP050489	blaSHV-182	blaSHV
Prophages	Kp	NZ_CP025515.1_Kp_2602857_2624821	13652	14512	-	blaSHV-11_1	99.77	resfinder	X98101	blaSHV-11	blaSHV	Amoxicillin;Ampicillin;Cephalothin;Piperacillin;Ticarcillin
Prophages	Kp	NZ_CP025541.3_Kp_2600169_2630832	13655	14521	-	blaSHV-187_1	99.54	resfinder	LN515533	blaSHV-187	blaSHV
Prophages	Kp	NZ_CP025576.1_Kp_2691543_2722203	16147	17007	+	blaSHV-106_1	99.77	resfinder	AM922307	blaSHV-106	blaSHV	Amoxicillin;Ampicillin;Aztreonam;Cefepime;Cefotaxime;Ceftazidime;Ceftriaxone;Piperacillin;Ticarcillin
Prophages	Kp	NZ_CP025684.1_Kp_2655320_2685982	16148	17008	+	blaSHV-106_1	99.88	resfinder	AM922307	blaSHV-106	blaSHV	Amoxicillin;Ampicillin;Aztreonam;Cefepime;Cefotaxime;Ceftazidime;Ceftriaxone;Piperacillin;Ticarcillin
Prophages	Kp	NZ_CP025951.1_Kp_1365386_1396048	16148	17008	+	blaSHV-12_1	100.00	resfinder	KF976405	blaSHV-12	blaSHV	Amoxicillin;Ampicillin;Aztreonam;Cefepime;Cefotaxime;Ceftazidime;Ceftriaxone;Piperacillin;Ticarcillin
Prophages	Kp	NZ_CP025951.1_Kp_1685903_1724670	8755	9567	-	aadA2_1	99.88	resfinder	NC_010870	aadA2	aadA2	Spectinomycin;Streptomycin
Prophages	Kp	NZ_CP025963.2_Kp_2673486_2695453	7452	8312	+	blaSHV-11_1	99.77	resfinder	X98101	blaSHV-11	blaSHV	Amoxicillin;Ampicillin;Cephalothin;Piperacillin;Ticarcillin
Prophages	Kp	NZ_CP026011.1_Kp_1168701_1189313	4712	7864	-	OqxB_1	98.76	resfinder	EU370913	OqxB	OqxB	Benzylkonium_Chloride;Cetylpyridinium_Chloride;Chloramphenicol;Ciprofloxacin;Nalidixic_acid;Trimethoprim
Prophages	Kp	NZ_CP026011.1_Kp_1168701_1189313	7888	9063	-	OqxA_1	99.15	resfinder	EU370913	OqxA	OqxA	Benzylkonium_Chloride;Cetylpyridinium_Chloride;Chloramphenicol;Ciprofloxacin;Nalidixic_acid;Trimethoprim
Prophages	Kp	NZ_CP026011.1_Kp_2672451_2703122	16148	17008	+	blaSHV-190_1	99.88	resfinder	KP868753	blaSHV-190	blaSHV
Prophages	Kp	NZ_CP026017.1_Kp_2673380_2695347	7452	8312	+	blaSHV-11_1	99.77	resfinder	X98101	blaSHV-11	blaSHV	Amoxicillin;Ampicillin;Cephalothin;Piperacillin;Ticarcillin
Prophages	Kp	NZ_CP026021.1_Kp_1111744_1176121	8314	11433	-	OqxB_1	98.75	resfinder	EU370913	OqxB	OqxB	Benzylkonium_Chloride;Cetylpyridinium_Chloride;Chloramphenicol;Ciprofloxacin;Nalidixic_acid;Trimethoprim
Prophages	Kp	NZ_CP026021.1_Kp_1111744_1176121	11457	12632	-	OqxA_1	99.15	resfinder	EU370913	OqxA	OqxA	Benzylkonium_Chloride;Cetylpyridinium_Chloride;Chloramphenicol;Ciprofloxacin;Nalidixic_acid;Trimethoprim
Prophages	Kp	NZ_CP026021.1_Kp_2635802_2666473	16148	17008	+	blaSHV-190_1	99.88	resfinder	KP868753	blaSHV-190	blaSHV
Prophages	Kp	NZ_CP026023.1_Kp_1168835_1189446	4712	7864	-	OqxB_1	98.76	resfinder	EU370913	OqxB	OqxB	Benzylkonium_Chloride;Cetylpyridinium_Chloride;Chloramphenicol;Ciprofloxacin;Nalidixic_acid;Trimethoprim
Prophages	Kp	NZ_CP026023.1_Kp_1168835_1189446	7888	9063	-	OqxA_1	99.15	resfinder	EU370913	OqxA	OqxA	Benzylkonium_Chloride;Cetylpyridinium_Chloride;Chloramphenicol;Ciprofloxacin;Nalidixic_acid;Trimethoprim
Prophages	Kp	NZ_CP026023.1_Kp_2835693_2866364	16148	17008	+	blaSHV-190_1	99.88	resfinder	KP868753	blaSHV-190	blaSHV
Prophages	Sa	NZ_CP026064.1_Sa_2260102_2303671	4344	5231	-	blaZ_138	100.00	resfinder	CP003979	blaZ	blaZ	Amoxicillin;Ampicillin;Penicillin;Piperacillin
Prophages	Kp	NZ_CP026130.1_Kp_2782203_2812864	16148	17008	+	blaSHV-182_1	99.88	resfinder	KP050489	blaSHV-182	blaSHV
Prophages	Kp	NZ_CP026130.1_Kp_3101944_3140711	8755	9567	-	aadA2_1	99.88	resfinder	NC_010870	aadA2	aadA2	Spectinomycin;Streptomycin
Prophages	Kp	NZ_CP026132.1_Kp_2800590_2831251	16148	17008	+	blaSHV-182_1	99.88	resfinder	KP050489	blaSHV-182	blaSHV
Prophages	Kp	NZ_CP026132.1_Kp_3120329_3159096	8755	9567	-	aadA2_1	99.88	resfinder	NC_010870	aadA2	aadA2	Spectinomycin;Streptomycin
Prophages	Kp	NZ_CP026136.1_Kp_2798076_2828737	16148	17008	+	blaSHV-182_1	99.88	resfinder	KP050489	blaSHV-182	blaSHV
Prophages	Kp	NZ_CP026136.1_Kp_3117815_3156582	8755	9567	-	aadA2_1	99.88	resfinder	NC_010870	aadA2	aadA2	Spectinomycin;Streptomycin
Prophages	Kp	NZ_CP026140.1_Kp_2776085_2806746	16148	17008	+	blaSHV-182_1	99.88	resfinder	KP050489	blaSHV-182	blaSHV
Prophages	Kp	NZ_CP026140.1_Kp_3095827_3134594	8755	9567	-	aadA2_1	99.88	resfinder	NC_010870	aadA2	aadA2	Spectinomycin;Streptomycin
Prophages	Kp	NZ_CP026145.1_Kp_2783243_2813903	16147	17007	+	blaSHV-182_1	99.88	resfinder	KP050489	blaSHV-182	blaSHV
Prophages	Kp	NZ_CP026145.1_Kp_3102972_3141738	8755	9566	-	aadA2_1	99.75	resfinder	NC_010870	aadA2	aadA2	Spectinomycin;Streptomycin
Prophages	Kp	NZ_CP026149.1_Kp_2802474_2833135	16148	17008	+	blaSHV-182_1	99.88	resfinder	KP050489	blaSHV-182	blaSHV
Prophages	Kp	NZ_CP026149.1_Kp_3124100_3162867	8755	9567	-	aadA2_1	99.88	resfinder	NC_010870	aadA2	aadA2	Spectinomycin;Streptomycin
Prophages	Kp	NZ_CP026153.1_Kp_2713869_2744531	16148	17008	+	blaSHV-110_1	99.77	resfinder	HQ877615	blaSHV-110	blaSHV
Prophages	Kp	NZ_CP026155.1_Kp_2774159_3007438	195006	195866	+	blaSHV-5_1	100.00	resfinder	X55640	blaSHV-5	blaSHV	Amoxicillin;Ampicillin;Aztreonam;Cefepime;Cefotaxime;Ceftazidime;Ceftriaxone;Piperacillin;Ticarcillin
Prophages	Kp	NZ_CP026155.1_Kp_2774159_3007438	200295	201155	-	aac(3)-IId_1	99.88	resfinder	EU022314	aac(3)-IId	aac(3)	Apramycin;Dibekacin;Gentamicin;Netilmicin;Sisomicin;Tobramycin
Prophages	Kp	NZ_CP026155.1_Kp_2774159_3007438	206887	207747	+	blaSHV-5_1	100.00	resfinder	X55640	blaSHV-5	blaSHV	Amoxicillin;Ampicillin;Aztreonam;Cefepime;Cefotaxime;Ceftazidime;Ceftriaxone;Piperacillin;Ticarcillin
Prophages	Kp	NZ_CP026155.1_Kp_2774159_3007438	212176	213036	-	aac(3)-IId_1	99.88	resfinder	EU022314	aac(3)-IId	aac(3)	Apramycin;Dibekacin;Gentamicin;Netilmicin;Sisomicin;Tobramycin
Prophages	Kp	NZ_CP026155.1_Kp_2774159_3007438	218766	219626	+	blaSHV-182_1	99.88	resfinder	KP050489	blaSHV-182	blaSHV
Prophages	Kp	NZ_CP026157.1_Kp_2642332_2671637	16143	17009	+	blaSHV-187_1	99.31	resfinder	LN515533	blaSHV-187	blaSHV
Prophages	Kp	NZ_CP026159.1_Kp_2626094_2717146	16147	17007	+	blaSHV-11_1	99.88	resfinder	X98101	blaSHV-11	blaSHV	Amoxicillin;Ampicillin;Cephalothin;Piperacillin;Ticarcillin
Prophages	Kp	NZ_CP026160.1_Kp_2694968_2716935	7452	8312	+	blaSHV-25_1	100.00	resfinder	AF208796	blaSHV-25	blaSHV	Amoxicillin;Ampicillin;Cephalothin;Piperacillin;Ticarcillin
Prophages	Kp	NZ_CP026162.1_Kp_2751025_2781688	16148	17008	+	blaSHV-27_1	100.00	resfinder	AF293345	blaSHV-27	blaSHV	Amoxicillin;Ampicillin;Aztreonam;Cefepime;Cefotaxime;Ceftazidime;Ceftriaxone;Piperacillin;Ticarcillin
Prophages	Kp	NZ_CP026164.1_Kp_2597072_2627734	16142	17008	+	blaSHV-187_1	99.65	resfinder	LN515533	blaSHV-187	blaSHV
Prophages	Kp	NZ_CP026177.1_Kp_112539_143200	16148	17008	+	blaSHV-1_1	100.00	resfinder	AF148850	blaSHV-1	blaSHV	Amoxicillin;Ampicillin;Cephalothin;Piperacillin;Ticarcillin
Prophages	Kp	NZ_CP026178.1_Kp_919746_951735	13654	14520	-	blaSHV-187_1	99.65	resfinder	LN515533	blaSHV-187	blaSHV
Prophages	Kp	NZ_CP026392.1_Kp_207749_238410	16148	17008	+	blaSHV-1_1	100.00	resfinder	AF148850	blaSHV-1	blaSHV	Amoxicillin;Ampicillin;Cephalothin;Piperacillin;Ticarcillin
Prophages	Kp	NZ_CP026392.1_Kp_3167345_3175375	1	881	-	blaKPC-2_1	100.00	resfinder	AY034847	blaKPC-2	blaKPC	Amoxicillin;Amoxicillin+Clavulanic_acid;Ampicillin;Ampicillin+Clavulanic_acid;Aztreonam;Cefepime;Cefotaxime;Cefoxitin;Ceftazidime;Ertapenem;Imipenem;Meropenem;Piperacillin;Piperacillin+Tazobactam;Ticarcillin;Ticarcillin+Clavulanic_acid
Prophages	Kp	NZ_CP026495.1_Kp_2702557_2724521	7452	8312	+	blaSHV-106_1	99.77	resfinder	AM922307	blaSHV-106	blaSHV	Amoxicillin;Ampicillin;Aztreonam;Cefepime;Cefotaxime;Ceftazidime;Ceftriaxone;Piperacillin;Ticarcillin
Prophages	Kp	NZ_CP026585.2_Kp_2825517_2856178	16148	17008	+	blaSHV-182_1	99.88	resfinder	KP050489	blaSHV-182	blaSHV
Prophages	Kp	NZ_CP026586.1_Kp_2675867_2706528	16148	17008	+	blaSHV-28_1	99.88	resfinder	AF299299	blaSHV-28	blaSHV
Prophages	Ab	NZ_CP026707.1_Ab_1133188_1146629	2452	3312	-	aac(3)-IIa_2	100.00	resfinder	AY138987	aac(3)-IIa	aac(3)	Gentamicin;Tobramycin
Prophages	Ab	NZ_CP026707.1_Ab_1133188_1146629	8560	9375	+	aph(3')-Ia_7	100.00	resfinder	X62115	aph(3')-Ia	aph(3')	Kanamycin
Prophages	Ab	NZ_CP026750.2_Ab_2621184_2647226	8665	9531	-	sul1_5	99.89	resfinder	EU780013	sul1	sul1	Sulfamethoxazole
Prophages	Ab	NZ_CP026750.2_Ab_2621184_2647226	12382	12915	-	aac(3)-Ia_1	99.06	resfinder	X15852	aac(3)-Ia	aac(3)	Astromicin;Fortimicin;Gentamicin
Prophages	Ab	NZ_CP026750.2_Ab_2621184_2647226	17137	17952	+	aph(3')-Ia_7	100.00	resfinder	X62115	aph(3')-Ia	aph(3')	Kanamycin
Prophages	Ab	NZ_CP026750.2_Ab_2621184_2647226	23726	24586	-	blaTEM-1D_1	100.00	resfinder	AF188200	blaTEM-1D	blaTEM	Amoxicillin;Ampicillin;Cephalothin;Piperacillin;Ticarcillin
Prophages	Kp	NZ_CP026751.1_Kp_102725_132511	803	1402	+	aac(6')-Ib-cr_1	100.00	resfinder	DQ303918	aac(6')-Ib-cr	aac(6')	Ciprofloxacin
Prophages	Kp	NZ_CP026751.1_Kp_102725_132511	1533	2363	+	blaOXA-1_1	100.00	resfinder	HQ170510	blaOXA-1	blaOXA	Amoxicillin;Amoxicillin+Clavulanic_acid;Ampicillin;Ampicillin+Clavulanic_acid;Cefepime;Piperacillin;Piperacillin+Tazobactam
Prophages	Kp	NZ_CP026751.1_Kp_553166_583830	16148	17008	+	blaSHV-106_1	99.88	resfinder	AM922307	blaSHV-106	blaSHV	Amoxicillin;Ampicillin;Aztreonam;Cefepime;Cefotaxime;Ceftazidime;Ceftriaxone;Piperacillin;Ticarcillin
Prophages	Ab	NZ_CP026761.1_Ab_2286448_2314407	7594	8199	+	aac(6')-Ib_1	100.00	resfinder	M21682	aac(6')-Ib	aac(6')	Amikacin;Kanamycin;Tobramycin
Prophages	Ab	NZ_CP026761.1_Ab_2286448_2314407	15668	15904	+	dfrB1_1	100.00	resfinder	U36276	dfrB1	dfrB1	Trimethoprim
Prophages	Ab	NZ_CP026761.1_Ab_2286448_2314407	16018	16863	+	aadA11_1	100.00	resfinder	AY144590	aadA11	aadA11	Spectinomycin;Streptomycin
Prophages	Ab	NZ_CP026761.1_Ab_2286448_2314407	17294	18160	+	sul1_5	99.89	resfinder	EU780013	sul1	sul1	Sulfamethoxazole
Prophages	Ab	NZ_CP026761.1_Ab_2286448_2314407	27099	27959	-	blaSHV-5_1	99.88	resfinder	X55640	blaSHV-5	blaSHV	Amoxicillin;Ampicillin;Aztreonam;Cefepime;Cefotaxime;Ceftazidime;Ceftriaxone;Piperacillin;Ticarcillin
Prophages	Sa	NZ_CP026953.1_Sa_439156_482703	36967	37854	+	blaZ_138	99.78	resfinder	CP003979	blaZ	blaZ	Amoxicillin;Ampicillin;Penicillin;Piperacillin
Prophages	Sa	NZ_CP026968.1_Sa_1844442_1887989	36967	37854	+	blaZ_138	99.78	resfinder	CP003979	blaZ	blaZ	Amoxicillin;Ampicillin;Penicillin;Piperacillin
Prophages	Kp	NZ_CP027036.1_Kp_3786500_3817161	13653	14513	-	blaSHV-182_1	99.88	resfinder	KP050489	blaSHV-182	blaSHV
Prophages	Kp	NZ_CP027042.1_Kp_2688137_2710104	7452	8312	+	blaSHV-11_1	99.77	resfinder	X98101	blaSHV-11	blaSHV	Amoxicillin;Ampicillin;Cephalothin;Piperacillin;Ticarcillin
Prophages	Kp	NZ_CP027048.1_Kp_2782891_2814753	16148	17008	+	blaSHV-182_1	99.88	resfinder	KP050489	blaSHV-182	blaSHV
Prophages	Kp	NZ_CP027053.1_Kp_1403429_1435138	16142	17008	+	blaSHV-187_1	99.42	resfinder	LN515533	blaSHV-187	blaSHV
Prophages	Kp	NZ_CP027068.2_Kp_2796421_2827082	16148	17008	+	blaSHV-182_1	99.88	resfinder	KP050489	blaSHV-182	blaSHV
Prophages	Kp	NZ_CP027068.2_Kp_3118070_3158037	8755	9567	-	aadA2_1	99.88	resfinder	NC_010870	aadA2	aadA2	Spectinomycin;Streptomycin
Prophages	Ab	NZ_CP027123.1_Ab_731591_745032	4066	4881	-	aph(3')-Ia_7	100.00	resfinder	X62115	aph(3')-Ia	aph(3')	Kanamycin
Prophages	Ab	NZ_CP027123.1_Ab_731591_745032	10129	10989	+	aac(3)-IIa_2	100.00	resfinder	AY138987	aac(3)-IIa	aac(3)	Gentamicin;Tobramycin
Prophages	Kp	NZ_CP027146.1_Kp_1008766_1027654	8704	9309	-	aac(6')-Ib_1	100.00	resfinder	M21682	aac(6')-Ib	aac(6')	Amikacin;Kanamycin;Tobramycin
Prophages	Kp	NZ_CP027146.1_Kp_472_67814	3295	4161	-	sul1_5	99.89	resfinder	EU780013	sul1	sul1	Sulfamethoxazole
Prophages	Kp	NZ_CP027146.1_Kp_472_67814	4639	5451	-	aadA2_1	99.88	resfinder	NC_010870	aadA2	aadA2	Spectinomycin;Streptomycin
Prophages	Kp	NZ_CP027146.1_Kp_4947125_4978986	16148	17008	+	blaSHV-182_1	99.88	resfinder	KP050489	blaSHV-182	blaSHV
Prophages	Kp	NZ_CP027160.1_Kp_1533287_1565148	14853	15713	-	blaSHV-182_1	99.88	resfinder	KP050489	blaSHV-182	blaSHV
Prophages	Pa	NZ_CP027166.1_Pa_1689061_1739149	15880	16443	-	dfrA10_1	100.00	resfinder	L06418	dfrA10	dfrA10	Trimethoprim
Prophages	Pa	NZ_CP027166.1_Pa_1689061_1739149	18771	19637	-	sul1_5	99.89	resfinder	EU780013	sul1	sul1	Sulfamethoxazole
Prophages	Pa	NZ_CP027166.1_Pa_1689061_1739149	20923	21723	-	blaOXA-10_1	100.00	resfinder	J03427	blaOXA-10	blaOXA	Amoxicillin;Ampicillin;Aztreonam;Piperacillin;Piperacillin+Tazobactam
Prophages	Pa	NZ_CP027166.1_Pa_1689061_1739149	21988	23247	-	cmlA1_1	99.68	resfinder	M64556	cmlA1	cmlA1	Chloramphenicol
Prophages	Pa	NZ_CP027166.1_Pa_1689061_1739149	23568	24057	-	ARR-3_4	99.80	resfinder	FM207631	ARR-3	ARR	Rifampicin
Prophages	Pa	NZ_CP027166.1_Pa_1689061_1739149	24105	24638	-	ant(2'')-Ia_1	100.00	resfinder	X04555	ant(2'')-Ia	ant(2'')	Gentamicin;Tobramycin
Prophages	Pa	NZ_CP027166.1_Pa_1689061_1739149	24783	25682	-	blaVEB-1_3	100.00	resfinder	DQ393569	blaVEB-1	blaVEB	Amoxicillin;Amoxicillin+Clavulanic_acid;Ampicillin;Ampicillin+Clavulanic_acid;Aztreonam;Cefepime;Cefotaxime;Cefoxitin;Ceftazidime;Piperacillin;Piperacillin+Tazobactam;Ticarcillin;Ticarcillin+Clavulanic_acid
Prophages	Ab	NZ_CP027178.1_Ab_605131_638210	29105	29920	-	sul2_2	99.88	resfinder	AY034138	sul2	sul2	Sulfamethoxazole
Prophages	Ab	NZ_CP027183.1_Ab_2645252_2678331	3159	3974	+	sul2_2	99.88	resfinder	AY034138	sul2	sul2	Sulfamethoxazole
Prophages	Kp	NZ_CP027189.1_Kp_2053877_2114685	4712	7864	-	OqxB_1	98.76	resfinder	EU370913	OqxB	OqxB	Benzylkonium_Chloride;Cetylpyridinium_Chloride;Chloramphenicol;Ciprofloxacin;Nalidixic_acid;Trimethoprim
Prophages	Kp	NZ_CP027189.1_Kp_2053877_2114685	7888	9063	-	OqxA_1	99.15	resfinder	EU370913	OqxA	OqxA	Benzylkonium_Chloride;Cetylpyridinium_Chloride;Chloramphenicol;Ciprofloxacin;Nalidixic_acid;Trimethoprim
Prophages	Kp	NZ_CP027189.1_Kp_3717744_3748415	16148	17008	+	blaSHV-190_1	99.88	resfinder	KP868753	blaSHV-190	blaSHV
Prophages	Ab	NZ_CP027246.2_Ab_3681841_3724347	21423	22307	-	mph(E)_1	100.00	resfinder	DQ839391	mph(E)	mph(E)	Erythromycin
Prophages	Ab	NZ_CP027246.2_Ab_3681841_3724347	22363	23838	-	msr(E)_1	100.00	resfinder	FR751518	msr(E)	msr(E)	Azithromycin;Erythromycin;Pristinamycin_IA;Quinupristin;Virginiamycin_S
Prophages	Ab	NZ_CP027246.2_Ab_3681841_3724347	26137	26910	-	armA_1	100.00	resfinder	AY220558	armA	armA	Amikacin;Gentamicin;Isepamicin;Netilmicin;Tobramycin
Prophages	Ab	NZ_CP027246.2_Ab_3681841_3724347	30255	31121	-	sul1_5	99.89	resfinder	EU780013	sul1	sul1	Sulfamethoxazole
Prophages	Ab	NZ_CP027246.2_Ab_3681841_3724347	31599	32400	-	aadA2_1	99.88	resfinder	NC_010870	aadA2	aadA2	Spectinomycin;Streptomycin
Prophages	Ab	NZ_CP027246.2_Ab_3681841_3724347	32798	33295	-	dfrA12_8	100.00	resfinder	AM040708	dfrA12	dfrA12	Trimethoprim
Prophages	Ab	NZ_CP027246.2_Ab_3681841_3724347	39406	40065	+	catA1_1	99.85	resfinder	V00622	catA1	catA1	Chloramphenicol
Prophages	Ab	NZ_CP027607.1_Ab_2261857_2281693	3260	3892	+	catB8_1	100.00	resfinder	AF227506	catB8	catB8	Chloramphenicol
Prophages	Ab	NZ_CP027607.1_Ab_2261857_2281693	5219	6085	+	sul1_5	99.89	resfinder	EU780013	sul1	sul1	Sulfamethoxazole
Prophages	Ab	NZ_CP027607.1_Ab_2261857_2281693	9430	10203	+	armA_1	100.00	resfinder	AY220558	armA	armA	Amikacin;Gentamicin;Isepamicin;Netilmicin;Tobramycin
Prophages	Ab	NZ_CP027607.1_Ab_2261857_2281693	12502	13977	+	msr(E)_1	100.00	resfinder	FR751518	msr(E)	msr(E)	Azithromycin;Erythromycin;Pristinamycin_IA;Quinupristin;Virginiamycin_S
Prophages	Ab	NZ_CP027607.1_Ab_2261857_2281693	14033	14917	+	mph(E)_1	100.00	resfinder	DQ839391	mph(E)	mph(E)	Erythromycin
Prophages	Kp	NZ_CP027612.1_Kp_4524874_4555537	13655	14515	-	blaSHV-110_1	99.77	resfinder	HQ877615	blaSHV-110	blaSHV
Prophages	En	NZ_CP027618.1_En_2178072_2221170	26686	27111	+	fosA2_1	99.06	resfinder	EU487198	fosA2	fosA2	Fosfomycin
Prophages	Sa	NZ_CP027788.1_Sa_2177902_2263010	33140	34579	-	aac(6')-aph(2'')_1	99.93	resfinder	M13771	aac(6')-aph(2'')	aac(6')	Amikacin;Dibekacin;Fortimicin;Gentamicin;Isepamicin;Kanamycin;Netilmicin;Streptomycin;Tobramycin
Prophages	Sa	NZ_CP027788.1_Sa_2177902_2263010	37822	38616	-	aph(3')-III_1	100.00	resfinder	M26832	aph(3')-III	aph(3')	Amikacin;Butirosin;Isepamicin;Kanamycin;Lividomycin;Neomycin;Paromomycin;Ribostamycin
Prophages	Sa	NZ_CP028163.1_Sa_2136520_2150132	4215	4712	+	dfrG_1	100.00	resfinder	AB205645	dfrG	dfrG	Trimethoprim
Prophages	Sa	NZ_CP028163.1_Sa_2136520_2150132	7454	8341	-	blaZ_78	99.66	resfinder	KU607301	blaZ	blaZ	Amoxicillin;Ampicillin;Penicillin;Piperacillin
Prophages	Kp	NZ_CP028176.1_Kp_4984959_5016773	16144	17004	+	blaSHV-106_1	99.88	resfinder	AM922307	blaSHV-106	blaSHV	Amoxicillin;Ampicillin;Aztreonam;Cefepime;Cefotaxime;Ceftazidime;Ceftriaxone;Piperacillin;Ticarcillin
Prophages	Kp	NZ_CP028180.1_Kp_2881177_2913204	16148	17008	+	blaSHV-182_1	99.88	resfinder	KP050489	blaSHV-182	blaSHV
Prophages	Kp	NZ_CP028180.1_Kp_3202387_3276138	9704	10570	-	sul1_5	99.89	resfinder	EU780013	sul1	sul1	Sulfamethoxazole
Prophages	Kp	NZ_CP028180.1_Kp_3202387_3276138	11048	11860	-	aadA2_1	99.88	resfinder	NC_010870	aadA2	aadA2	Spectinomycin;Streptomycin
Prophages	Kp	NZ_CP028391.1_Kp_2772877_2803538	16147	17007	+	blaSHV-11_1	99.88	resfinder	X98101	blaSHV-11	blaSHV	Amoxicillin;Ampicillin;Cephalothin;Piperacillin;Ticarcillin
Prophages	Kp	NZ_CP028478.1_Kp_2640394_2671057	16148	17008	+	blaSHV-106_1	99.65	resfinder	AM922307	blaSHV-106	blaSHV	Amoxicillin;Ampicillin;Aztreonam;Cefepime;Cefotaxime;Ceftazidime;Ceftriaxone;Piperacillin;Ticarcillin
Prophages	Kp	NZ_CP028542.2_Kp_1907482_1946846	29797	30609	+	aadA2_1	99.88	resfinder	NC_010870	aadA2	aadA2	Spectinomycin;Streptomycin
Prophages	Kp	NZ_CP028542.2_Kp_2226066_2256727	13653	14513	-	blaSHV-182_1	99.88	resfinder	KP050489	blaSHV-182	blaSHV
Prophages	Kp	NZ_CP028548.1_Kp_2805332_2835994	16142	17008	+	blaSHV-187_1	99.42	resfinder	LN515533	blaSHV-187	blaSHV
Prophages	Kp	NZ_CP028548.1_Kp_3085578_3124174	8755	9567	-	aadA2_1	99.88	resfinder	NC_010870	aadA2	aadA2	Spectinomycin;Streptomycin
Prophages	Kp	NZ_CP028583.1_Kp_2821599_2852259	16148	17008	+	blaSHV-182_1	99.88	resfinder	KP050489	blaSHV-182	blaSHV
Prophages	Kp	NZ_CP028583.1_Kp_3131473_3171341	8755	9567	-	aadA2_1	99.88	resfinder	NC_010870	aadA2	aadA2	Spectinomycin;Streptomycin
Prophages	Kp	NZ_CP028716.1_Kp_3181269_3213083	14810	15670	-	blaSHV-106_1	99.88	resfinder	AM922307	blaSHV-106	blaSHV	Amoxicillin;Ampicillin;Aztreonam;Cefepime;Cefotaxime;Ceftazidime;Ceftriaxone;Piperacillin;Ticarcillin
Prophages	Kp	NZ_CP028783.1_Kp_2717488_2748150	16148	17008	+	blaSHV-182_1	99.88	resfinder	KP050489	blaSHV-182	blaSHV
Prophages	Kp	NZ_CP028783.1_Kp_2985513_3065018	19740	20606	-	sul1_5	99.89	resfinder	EU780013	sul1	sul1	Sulfamethoxazole
Prophages	Kp	NZ_CP028783.1_Kp_2985513_3065018	21084	21896	-	aadA2_1	99.75	resfinder	NC_010870	aadA2	aadA2	Spectinomycin;Streptomycin
Prophages	Kp	NZ_CP028783.1_Kp_4706231_4738626	2157	3032	-	blaCTX-M-27_1	100.00	resfinder	AY156923	blaCTX-M-27	blaCTX	Amoxicillin;Ampicillin;Aztreonam;Cefepime;Cefotaxime;Ceftazidime;Ceftriaxone;Piperacillin;Ticarcillin
Prophages	Kp	NZ_CP028787.2_Kp_2699491_2730154	16148	17008	+	blaSHV-12_1	99.88	resfinder	KF976405	blaSHV-12	blaSHV	Amoxicillin;Ampicillin;Aztreonam;Cefepime;Cefotaxime;Ceftazidime;Ceftriaxone;Piperacillin;Ticarcillin
Prophages	Kp	NZ_CP028793.1_Kp_2820934_2853861	16142	17008	+	blaSHV-187_1	99.42	resfinder	LN515533	blaSHV-187	blaSHV
Prophages	Kp	NZ_CP028797.1_Kp_2236334_2268195	14853	15719	-	blaSHV-187_1	99.42	resfinder	LN515533	blaSHV-187	blaSHV
Prophages	Kp	NZ_CP028806.1_Kp_2737233_2767894	16148	17008	+	blaSHV-182_1	99.88	resfinder	KP050489	blaSHV-182	blaSHV
Prophages	Pa	NZ_CP028848.1_Pa_5182720_5232222	644	841	+	crpP_1	98.99	resfinder	HM560971	crpP	crpP	Ciprofloxacin
Prophages	Pa	NZ_CP028849.1_Pa_5182016_5231518	644	841	+	crpP_1	98.99	resfinder	HM560971	crpP	crpP	Ciprofloxacin
Prophages	Pa	NZ_CP028917.1_Pa_1725972_1770212	43056	43253	-	crpP_1	94.44	resfinder	HM560971	crpP	crpP	Ciprofloxacin
Prophages	Kp	NZ_CP028932.1_Kp_429422_460086	16148	17008	+	blaSHV-106_1	99.77	resfinder	AM922307	blaSHV-106	blaSHV	Amoxicillin;Ampicillin;Aztreonam;Cefepime;Cefotaxime;Ceftazidime;Ceftriaxone;Piperacillin;Ticarcillin
Prophages	Kp	NZ_CP028953.1_Kp_1392093_1435283	34878	35738	-	blaSHV-26_1	100.00	resfinder	AF227204	blaSHV-26	blaSHV	Amoxicillin;Amoxicillin+Clavulanic_acid;Ampicillin;Ampicillin+Clavulanic_acid;Piperacillin;Piperacillin+Tazobactam;Ticarcillin;Ticarcillin+Clavulanic_acid
Prophages	Kp	NZ_CP028953.1_Kp_4656761_4685845	20966	21763	+	blaOXA-181_1	100.00	resfinder	CM004561	blaOXA-181	blaOXA	Amoxicillin;Amoxicillin+Clavulanic_acid;Ampicillin;Ampicillin+Clavulanic_acid;Cefepime;Ertapenem;Imipenem;Meropenem;Piperacillin;Piperacillin+Tazobactam
Prophages	Kp	NZ_CP028953.1_Kp_4975343_5000983	1	875	+	blaCTX-M-15_1	100.00	resfinder	AY044436	blaCTX-M-15	blaCTX	Amoxicillin;Ampicillin;Aztreonam;Cefepime;Cefotaxime;Ceftazidime;Ceftriaxone;Piperacillin;Ticarcillin
Prophages	Kp	NZ_CP028953.1_Kp_4975343_5000983	5454	6314	-	aac(3)-IId_1	99.88	resfinder	EU022314	aac(3)-IId	aac(3)	Apramycin;Dibekacin;Gentamicin;Netilmicin;Sisomicin;Tobramycin
Prophages	Kp	NZ_CP028953.1_Kp_4975343_5000983	8684	9181	+	dfrA12_8	100.00	resfinder	AM040708	dfrA12	dfrA12	Trimethoprim
Prophages	Kp	NZ_CP028953.1_Kp_4975343_5000983	9579	10380	+	aadA2_1	99.88	resfinder	NC_010870	aadA2	aadA2	Spectinomycin;Streptomycin
Prophages	Kp	NZ_CP028953.1_Kp_4975343_5000983	10858	11724	+	sul1_5	99.89	resfinder	EU780013	sul1	sul1	Sulfamethoxazole
Prophages	Kp	NZ_CP028953.1_Kp_4975343_5000983	15069	15842	+	armA_1	100.00	resfinder	AY220558	armA	armA	Amikacin;Gentamicin;Isepamicin;Netilmicin;Tobramycin
Prophages	Pa	NZ_CP028959.1_Pa_5196931_5246433	644	841	+	crpP_1	98.99	resfinder	HM560971	crpP	crpP	Ciprofloxacin
Prophages	Kp	NZ_CP028990.1_Kp_1450286_1493476	34878	35738	-	blaSHV-26_1	100.00	resfinder	AF227204	blaSHV-26	blaSHV	Amoxicillin;Amoxicillin+Clavulanic_acid;Ampicillin;Ampicillin+Clavulanic_acid;Piperacillin;Piperacillin+Tazobactam;Ticarcillin;Ticarcillin+Clavulanic_acid
Prophages	Kp	NZ_CP028990.1_Kp_5034620_5060260	1	875	+	blaCTX-M-15_1	100.00	resfinder	AY044436	blaCTX-M-15	blaCTX	Amoxicillin;Ampicillin;Aztreonam;Cefepime;Cefotaxime;Ceftazidime;Ceftriaxone;Piperacillin;Ticarcillin
Prophages	Kp	NZ_CP028990.1_Kp_5034620_5060260	5454	6314	-	aac(3)-IId_1	99.88	resfinder	EU022314	aac(3)-IId	aac(3)	Apramycin;Dibekacin;Gentamicin;Netilmicin;Sisomicin;Tobramycin
Prophages	Kp	NZ_CP028990.1_Kp_5034620_5060260	8684	9181	+	dfrA12_8	100.00	resfinder	AM040708	dfrA12	dfrA12	Trimethoprim
Prophages	Kp	NZ_CP028990.1_Kp_5034620_5060260	9579	10380	+	aadA2_1	99.88	resfinder	NC_010870	aadA2	aadA2	Spectinomycin;Streptomycin
Prophages	Kp	NZ_CP028990.1_Kp_5034620_5060260	10858	11724	+	sul1_5	99.89	resfinder	EU780013	sul1	sul1	Sulfamethoxazole
Prophages	Kp	NZ_CP028990.1_Kp_5034620_5060260	15069	15842	+	armA_1	100.00	resfinder	AY220558	armA	armA	Amikacin;Gentamicin;Isepamicin;Netilmicin;Tobramycin
Prophages	Kp	NZ_CP028994.1_Kp_3001562_3032223	13653	14513	-	blaSHV-182_1	99.88	resfinder	KP050489	blaSHV-182	blaSHV
Prophages	Pa	NZ_CP029089.1_Pa_6712322_6760961	47416	47613	-	crpP_1	98.48	resfinder	HM560971	crpP	crpP	Ciprofloxacin
Prophages	Kp	NZ_CP029099.1_Kp_2771581_2802408	16148	17008	+	blaSHV-182_1	99.88	resfinder	KP050489	blaSHV-182	blaSHV
Prophages	Kp	NZ_CP029099.1_Kp_3091592_3165343	9704	10570	-	sul1_5	99.89	resfinder	EU780013	sul1	sul1	Sulfamethoxazole
Prophages	Kp	NZ_CP029099.1_Kp_3091592_3165343	11048	11860	-	aadA2_1	99.88	resfinder	NC_010870	aadA2	aadA2	Spectinomycin;Streptomycin
Prophages	Kp	NZ_CP029137.1_Kp_2812400_2844214	14810	15670	-	blaSHV-106_1	99.88	resfinder	AM922307	blaSHV-106	blaSHV	Amoxicillin;Ampicillin;Aztreonam;Cefepime;Cefotaxime;Ceftazidime;Ceftriaxone;Piperacillin;Ticarcillin
Prophages	Kp	NZ_CP029137.1_Kp_4935292_4960642	3405	4280	-	blaCTX-M-15_1	100.00	resfinder	AY044436	blaCTX-M-15	blaCTX	Amoxicillin;Ampicillin;Aztreonam;Cefepime;Cefotaxime;Ceftazidime;Ceftriaxone;Piperacillin;Ticarcillin
Prophages	Kp	NZ_CP029137.1_Kp_4935292_4960642	7002	7862	-	aac(3)-IIa_6	100.00	resfinder	CP023555	aac(3)-IIa	aac(3)	Gentamicin;Tobramycin
Prophages	Kp	NZ_CP029137.1_Kp_4935292_4960642	9305	10135	-	blaOXA-1_1	100.00	resfinder	HQ170510	blaOXA-1	blaOXA	Amoxicillin;Amoxicillin+Clavulanic_acid;Ampicillin;Ampicillin+Clavulanic_acid;Cefepime;Piperacillin;Piperacillin+Tazobactam
Prophages	Kp	NZ_CP029137.1_Kp_4935292_4960642	10266	10865	-	aac(6')-Ib-cr_1	100.00	resfinder	DQ303918	aac(6')-Ib-cr	aac(6')	Ciprofloxacin
Prophages	Sa	NZ_CP029172.1_Sa_2091097_2139906	38233	39120	+	blaZ_138	99.89	resfinder	CP003979	blaZ	blaZ	Amoxicillin;Ampicillin;Penicillin;Piperacillin
Prophages	Kp	NZ_CP029384.1_Kp_2802704_2833366	16142	17008	+	blaSHV-187_1	99.42	resfinder	LN515533	blaSHV-187	blaSHV
Prophages	Kp	NZ_CP029384.1_Kp_3122444_3162312	8755	9567	-	aadA2_1	99.88	resfinder	NC_010870	aadA2	aadA2	Spectinomycin;Streptomycin
Prophages	Kp	NZ_CP029388.1_Kp_1203308_1221626	1548	2204	+	qnrS1_1	100.00	resfinder	AB187515	qnrS1	qnrS1	Ciprofloxacin
Prophages	Kp	NZ_CP029388.1_Kp_1203308_1221626	4659	5534	-	blaCTX-M-27_1	100.00	resfinder	AY156923	blaCTX-M-27	blaCTX	Amoxicillin;Ampicillin;Aztreonam;Cefepime;Cefotaxime;Ceftazidime;Ceftriaxone;Piperacillin;Ticarcillin
Prophages	Kp	NZ_CP029388.1_Kp_2784565_2800735	12184	12840	+	qnrS1_1	100.00	resfinder	AB187515	qnrS1	qnrS1	Ciprofloxacin
Prophages	Kp	NZ_CP029388.1_Kp_2784565_2800735	15295	16170	-	blaCTX-M-27_1	100.00	resfinder	AY156923	blaCTX-M-27	blaCTX	Amoxicillin;Ampicillin;Aztreonam;Cefepime;Cefotaxime;Ceftazidime;Ceftriaxone;Piperacillin;Ticarcillin
Prophages	Kp	NZ_CP029388.1_Kp_670867_692833	13654	14514	-	blaSHV-12_1	99.77	resfinder	KF976405	blaSHV-12	blaSHV	Amoxicillin;Ampicillin;Aztreonam;Cefepime;Cefotaxime;Ceftazidime;Ceftriaxone;Piperacillin;Ticarcillin
Prophages	Kp	NZ_CP029388.1_Kp_708583_724031	826	1747	+	mph(A)_2	99.67	resfinder	U36578	mph(A)	mph(A)	Azithromycin;Erythromycin;Spiramycin;Telithromycin
Prophages	Kp	NZ_CP029388.1_Kp_708583_724031	7042	7908	-	sul1_5	99.89	resfinder	EU780013	sul1	sul1	Sulfamethoxazole
Prophages	Kp	NZ_CP029388.1_Kp_708583_724031	8386	9187	-	aadA2_1	99.88	resfinder	NC_010870	aadA2	aadA2	Spectinomycin;Streptomycin
Prophages	Kp	NZ_CP029388.1_Kp_708583_724031	9585	10082	-	dfrA12_8	100.00	resfinder	AM040708	dfrA12	dfrA12	Trimethoprim
Prophages	Kp	NZ_CP029582.1_Kp_4600872_4622839	13655	14515	-	blaSHV-11_1	99.77	resfinder	X98101	blaSHV-11	blaSHV	Amoxicillin;Ampicillin;Cephalothin;Piperacillin;Ticarcillin
Prophages	Kp	NZ_CP029587.1_Kp_4710049_4740721	16157	17017	+	blaSHV-145_1	99.88	resfinder	JX013655	blaSHV-145	blaSHV
Prophages	Kp	NZ_CP029590.1_Kp_4287177_4317849	16157	17017	+	blaSHV-145_1	99.88	resfinder	JX013655	blaSHV-145	blaSHV
Prophages	Sa	NZ_CP029627.1_Sa_2042462_2085957	36916	37803	+	blaZ_138	99.89	resfinder	CP003979	blaZ	blaZ	Amoxicillin;Ampicillin;Penicillin;Piperacillin
Prophages	Sa	NZ_CP029629.1_Sa_761086_804583	5694	6581	-	blaZ_138	99.78	resfinder	CP003979	blaZ	blaZ	Amoxicillin;Ampicillin;Penicillin;Piperacillin
Prophages	Sa	NZ_CP029649.1_Sa_1737666_1775988	9755	11761	+	mecA_8	100.00	resfinder	NC_007168	mecA	mecA	Amoxicillin;Amoxicillin+Clavulanic_acid;Ampicillin;Ampicillin+Clavulanic_acid;Cefepime;Cefixime;Cefotaxime;Cefoxitin;Ceftazidime;Ertapenem;Imipenem;Meropenem;Piperacillin;Piperacillin+Tazobactam
Prophages	Sa	NZ_CP029649.1_Sa_2585640_2629692	6251	7138	-	blaZ_138	100.00	resfinder	CP003979	blaZ	blaZ	Amoxicillin;Ampicillin;Penicillin;Piperacillin
Prophages	Sa	NZ_CP029652.1_Sa_1637121_1666209	391	2397	+	mecA_8	100.00	resfinder	NC_007168	mecA	mecA	Amoxicillin;Amoxicillin+Clavulanic_acid;Ampicillin;Ampicillin+Clavulanic_acid;Cefepime;Cefixime;Cefotaxime;Cefoxitin;Ceftazidime;Ertapenem;Imipenem;Meropenem;Piperacillin;Piperacillin+Tazobactam
Prophages	Sa	NZ_CP029653.1_Sa_20245_58673	26667	28673	-	mecA_8	100.00	resfinder	NC_007168	mecA	mecA	Amoxicillin;Amoxicillin+Clavulanic_acid;Ampicillin;Ampicillin+Clavulanic_acid;Cefepime;Cefixime;Cefotaxime;Cefoxitin;Ceftazidime;Ertapenem;Imipenem;Meropenem;Piperacillin;Piperacillin+Tazobactam
Prophages	Sa	NZ_CP029653.1_Sa_2152146_2167852	8609	9496	+	blaZ_138	99.89	resfinder	CP003979	blaZ	blaZ	Amoxicillin;Ampicillin;Penicillin;Piperacillin
Prophages	Sa	NZ_CP029664.1_Sa_2619475_2639210	11342	13348	-	mecA_6	100.00	resfinder	BX571856	mecA	mecA	Amoxicillin;Amoxicillin+Clavulanic_acid;Ampicillin;Ampicillin+Clavulanic_acid;Cefepime;Cefixime;Cefotaxime;Cefoxitin;Ceftazidime;Ertapenem;Imipenem;Meropenem;Piperacillin;Piperacillin+Tazobactam
Prophages	Sa	NZ_CP029681.1_Sa_2363736_2402058	9755	11761	+	mecA_8	100.00	resfinder	NC_007168	mecA	mecA	Amoxicillin;Amoxicillin+Clavulanic_acid;Ampicillin;Ampicillin+Clavulanic_acid;Cefepime;Cefixime;Cefotaxime;Cefoxitin;Ceftazidime;Ertapenem;Imipenem;Meropenem;Piperacillin;Piperacillin+Tazobactam
Prophages	Sa	NZ_CP029681.1_Sa_377269_421321	6251	7138	-	blaZ_138	100.00	resfinder	CP003979	blaZ	blaZ	Amoxicillin;Ampicillin;Penicillin;Piperacillin
Prophages	Kp	NZ_CP029689.1_Kp_4824328_4854989	13653	14513	-	blaSHV-182_1	99.88	resfinder	KP050489	blaSHV-182	blaSHV
Prophages	Kp	NZ_CP029722.1_Kp_204367_247556	34877	35737	-	blaSHV-26_1	100.00	resfinder	AF227204	blaSHV-26	blaSHV	Amoxicillin;Amoxicillin+Clavulanic_acid;Ampicillin;Ampicillin+Clavulanic_acid;Piperacillin;Piperacillin+Tazobactam;Ticarcillin;Ticarcillin+Clavulanic_acid
Prophages	Kp	NZ_CP029722.1_Kp_3466847_3495931	20966	21763	+	blaOXA-181_1	100.00	resfinder	CM004561	blaOXA-181	blaOXA	Amoxicillin;Amoxicillin+Clavulanic_acid;Ampicillin;Ampicillin+Clavulanic_acid;Cefepime;Ertapenem;Imipenem;Meropenem;Piperacillin;Piperacillin+Tazobactam
Prophages	Kp	NZ_CP029722.1_Kp_3785562_3811202	1	875	+	blaCTX-M-15_1	100.00	resfinder	AY044436	blaCTX-M-15	blaCTX	Amoxicillin;Ampicillin;Aztreonam;Cefepime;Cefotaxime;Ceftazidime;Ceftriaxone;Piperacillin;Ticarcillin
Prophages	Kp	NZ_CP029722.1_Kp_3785562_3811202	5454	6314	-	aac(3)-IId_1	99.88	resfinder	EU022314	aac(3)-IId	aac(3)	Apramycin;Dibekacin;Gentamicin;Netilmicin;Sisomicin;Tobramycin
Prophages	Kp	NZ_CP029722.1_Kp_3785562_3811202	8684	9181	+	dfrA12_8	100.00	resfinder	AM040708	dfrA12	dfrA12	Trimethoprim
Prophages	Kp	NZ_CP029722.1_Kp_3785562_3811202	9579	10380	+	aadA2_1	99.88	resfinder	NC_010870	aadA2	aadA2	Spectinomycin;Streptomycin
Prophages	Kp	NZ_CP029722.1_Kp_3785562_3811202	10858	11724	+	sul1_5	99.89	resfinder	EU780013	sul1	sul1	Sulfamethoxazole
Prophages	Kp	NZ_CP029722.1_Kp_3785562_3811202	15069	15842	+	armA_1	100.00	resfinder	AY220558	armA	armA	Amikacin;Gentamicin;Isepamicin;Netilmicin;Tobramycin
Prophages	Kp	NZ_CP029738.1_Kp_4322947_4362308	5976	6836	-	blaSHV-12_1	100.00	resfinder	KF976405	blaSHV-12	blaSHV	Amoxicillin;Ampicillin;Aztreonam;Cefepime;Cefotaxime;Ceftazidime;Ceftriaxone;Piperacillin;Ticarcillin
Prophages	Kp	NZ_CP029738.1_Kp_4322947_4362308	11257	12117	-	blaSHV-12_1	100.00	resfinder	KF976405	blaSHV-12	blaSHV	Amoxicillin;Ampicillin;Aztreonam;Cefepime;Cefotaxime;Ceftazidime;Ceftriaxone;Piperacillin;Ticarcillin
Prophages	Kp	NZ_CP029738.1_Kp_4322947_4362308	16537	17397	-	blaSHV-12_1	100.00	resfinder	KF976405	blaSHV-12	blaSHV	Amoxicillin;Ampicillin;Aztreonam;Cefepime;Cefotaxime;Ceftazidime;Ceftriaxone;Piperacillin;Ticarcillin
Prophages	Kp	NZ_CP029738.1_Kp_4322947_4362308	21817	22677	-	blaSHV-12_1	100.00	resfinder	KF976405	blaSHV-12	blaSHV	Amoxicillin;Ampicillin;Aztreonam;Cefepime;Cefotaxime;Ceftazidime;Ceftriaxone;Piperacillin;Ticarcillin
Prophages	Kp	NZ_CP029738.1_Kp_4322947_4362308	27098	27958	-	blaSHV-12_1	100.00	resfinder	KF976405	blaSHV-12	blaSHV	Amoxicillin;Ampicillin;Aztreonam;Cefepime;Cefotaxime;Ceftazidime;Ceftriaxone;Piperacillin;Ticarcillin
Prophages	Kp	NZ_CP029738.1_Kp_4322947_4362308	32379	33239	-	blaSHV-12_1	100.00	resfinder	KF976405	blaSHV-12	blaSHV	Amoxicillin;Ampicillin;Aztreonam;Cefepime;Cefotaxime;Ceftazidime;Ceftriaxone;Piperacillin;Ticarcillin
Prophages	Kp	NZ_CP029738.1_Kp_4322947_4362308	37660	38520	-	blaSHV-12_1	100.00	resfinder	KF976405	blaSHV-12	blaSHV	Amoxicillin;Ampicillin;Aztreonam;Cefepime;Cefotaxime;Ceftazidime;Ceftriaxone;Piperacillin;Ticarcillin
Prophages	Kp	NZ_CP029738.1_Kp_668238_698910	16157	17017	+	blaSHV-145_1	99.88	resfinder	JX013655	blaSHV-145	blaSHV
Prophages	Kp	NZ_CP030070.1_Kp_2488219_2510186	13655	14521	-	blaSHV-187_1	99.89	resfinder	LN515533	blaSHV-187	blaSHV
Prophages	Kp	NZ_CP030072.1_Kp_2489165_2519828	13655	14515	-	blaSHV-106_1	99.88	resfinder	AM922307	blaSHV-106	blaSHV	Amoxicillin;Ampicillin;Aztreonam;Cefepime;Cefotaxime;Ceftazidime;Ceftriaxone;Piperacillin;Ticarcillin
Prophages	Ab	NZ_CP030083.1_Ab_2608241_2616729	6172	7032	-	blaTEM-1D_1	100.00	resfinder	AF188200	blaTEM-1D	blaTEM	Amoxicillin;Ampicillin;Cephalothin;Piperacillin;Ticarcillin
Prophages	Sa	NZ_CP030136.1_Sa_2685596_2704160	12921	13691	-	aadD_1	99.74	resfinder	AF181950	aadD	aadD	Amikacin;Tobramycin
Prophages	Sa	NZ_CP030136.1_Sa_2714951_2747977	956	2332	+	tet(L)_2	100.00	resfinder	M29725	tet(L)	tet(L)	Doxycycline;Tetracycline
Prophages	Sa	NZ_CP030136.1_Sa_2714951_2747977	7341	8780	+	aac(6')-aph(2'')_1	100.00	resfinder	M13771	aac(6')-aph(2'')	aac(6')	Amikacin;Dibekacin;Fortimicin;Gentamicin;Isepamicin;Kanamycin;Netilmicin;Streptomycin;Tobramycin
Prophages	Sa	NZ_CP030136.1_Sa_2714951_2747977	11661	12548	-	blaZ_78	99.66	resfinder	KU607301	blaZ	blaZ	Amoxicillin;Ampicillin;Penicillin;Piperacillin
Prophages	Sa	NZ_CP030136.1_Sa_752375_795810	5694	6581	-	blaZ_138	99.78	resfinder	CP003979	blaZ	blaZ	Amoxicillin;Ampicillin;Penicillin;Piperacillin
Prophages	Sa	NZ_CP030138.1_Sa_2184276_2269377	33134	34573	-	aac(6')-aph(2'')_1	99.86	resfinder	M13771	aac(6')-aph(2'')	aac(6')	Amikacin;Dibekacin;Fortimicin;Gentamicin;Isepamicin;Kanamycin;Netilmicin;Streptomycin;Tobramycin
Prophages	Sa	NZ_CP030138.1_Sa_2184276_2269377	37815	38609	-	aph(3')-III_1	100.00	resfinder	M26832	aph(3')-III	aph(3')	Amikacin;Butirosin;Isepamicin;Kanamycin;Lividomycin;Neomycin;Paromomycin;Ribostamycin
Prophages	Kp	NZ_CP030172.1_Kp_2631293_2653260	7446	8312	+	blaSHV-187_1	100.00	resfinder	LN515533	blaSHV-187	blaSHV
Prophages	Kp	NZ_CP030174.1_Kp_2663776_2694438	13654	14514	-	blaSHV-145_1	99.88	resfinder	JX013655	blaSHV-145	blaSHV
Prophages	Kp	NZ_CP030269.1_Kp_4662491_4683103	4712	7864	-	OqxB_1	98.76	resfinder	EU370913	OqxB	OqxB	Benzylkonium_Chloride;Cetylpyridinium_Chloride;Chloramphenicol;Ciprofloxacin;Nalidixic_acid;Trimethoprim
Prophages	Kp	NZ_CP030269.1_Kp_4662491_4683103	7888	9063	-	OqxA_1	99.15	resfinder	EU370913	OqxA	OqxA	Benzylkonium_Chloride;Cetylpyridinium_Chloride;Chloramphenicol;Ciprofloxacin;Nalidixic_acid;Trimethoprim
Prophages	Kp	NZ_CP030269.1_Kp_870518_901188	16147	17007	+	blaSHV-190_1	99.88	resfinder	KP868753	blaSHV-190	blaSHV
Prophages	Kp	NZ_CP030341.1_Kp_3035947_3053239	3907	4512	+	aac(6')-Ib_1	100.00	resfinder	M21682	aac(6')-Ib	aac(6')	Amikacin;Kanamycin;Tobramycin
Prophages	Kp	NZ_CP030341.1_Kp_3067301_3099162	16148	17008	+	blaSHV-182_1	99.88	resfinder	KP050489	blaSHV-182	blaSHV
Prophages	Kp	NZ_CP030923.1_Kp_3996832_4027329	16142	17008	+	blaSHV-187_1	99.54	resfinder	LN515533	blaSHV-187	blaSHV
Prophages	Sa	NZ_CP031130.1_Sa_1409414_1475024	56800	57687	-	blaZ_138	100.00	resfinder	CP003979	blaZ	blaZ	Amoxicillin;Ampicillin;Penicillin;Piperacillin
Prophages	Sa	NZ_CP031130.1_Sa_1935579_1981152	36914	37801	+	blaZ_138	100.00	resfinder	CP003979	blaZ	blaZ	Amoxicillin;Ampicillin;Penicillin;Piperacillin
Prophages	Sa	NZ_CP031131.1_Sa_1947096_1994226	36911	37798	+	blaZ_138	100.00	resfinder	CP003979	blaZ	blaZ	Amoxicillin;Ampicillin;Penicillin;Piperacillin
Prophages	Sa	NZ_CP031265.1_Sa_1935229_1978669	36859	37746	+	blaZ_138	99.78	resfinder	CP003979	blaZ	blaZ	Amoxicillin;Ampicillin;Penicillin;Piperacillin
Prophages	Kp	NZ_CP031368.1_Kp_769882_800542	16147	17007	+	blaSHV-106_1	99.77	resfinder	AM922307	blaSHV-106	blaSHV	Amoxicillin;Ampicillin;Aztreonam;Cefepime;Cefotaxime;Ceftazidime;Ceftriaxone;Piperacillin;Ticarcillin
Prophages	Ab	NZ_CP031444.1_Ab_3376018_3384042	1660	2211	+	aac(6')-Iaf_1	98.01	resfinder	AB462903	aac(6')-Iaf	aac(6')	Amikacin;Dibekacin;Netilmicin;Sisomicin;Tobramycin
Prophages	Ab	NZ_CP031444.1_Ab_3376018_3384042	5830	6363	+	aac(3)-Ia_1	99.06	resfinder	X15852	aac(3)-Ia	aac(3)	Astromicin;Fortimicin;Gentamicin
Prophages	Pa	NZ_CP031449.2_Pa_2624986_2646333	6634	7500	-	sul1_5	99.89	resfinder	EU780013	sul1	sul1	Sulfamethoxazole
Prophages	Pa	NZ_CP031449.2_Pa_2624986_2646333	9345	10158	-	aadA11_1	100.00	resfinder	AY144590	aadA11	aadA11	Spectinomycin;Streptomycin
Prophages	Pa	NZ_CP031449.2_Pa_2624986_2646333	10837	11493	-	qnrVC1_1	100.00	resfinder	EU436855	qnrVC1	qnrVC1	Ciprofloxacin
Prophages	Pa	NZ_CP031449.2_Pa_2624986_2646333	19425	20180	-	blaDIM-1_1	100.00	resfinder	GU323019	blaDIM-1	blaDIM	Amoxicillin;Amoxicillin+Clavulanic_acid;Ampicillin;Ampicillin+Clavulanic_acid;Cefotaxime;Cefoxitin;Ceftazidime;Ertapenem;Imipenem;Meropenem;Piperacillin;Piperacillin+Tazobactam
Prophages	Pa	NZ_CP031449.2_Pa_4853426_4870558	1220	1456	+	dfrB5_1	100.00	resfinder	AY943084	dfrB5	dfrB5	Trimethoprim
Prophages	Pa	NZ_CP031449.2_Pa_4853426_4870558	2839	3705	+	sul1_5	99.89	resfinder	EU780013	sul1	sul1	Sulfamethoxazole
Prophages	Kp	NZ_CP031562.1_Kp_2674429_2705092	16148	17008	+	blaSHV-110_1	99.77	resfinder	HQ877615	blaSHV-110	blaSHV
Prophages	En	NZ_CP031571.1_En_2346652_2363882	10665	11501	-	aph(6)-Id_1	100.00	resfinder	M28829	aph(6)-Id	aph(6)	Streptomycin
Prophages	En	NZ_CP031571.1_En_2346652_2363882	11501	12303	-	aph(3'')-Ib_2	100.00	resfinder	AF024602	aph(3'')-Ib	aph(3'')	Streptomycin
Prophages	Kp	NZ_CP031577.1_Kp_5028789_5059451	16147	17007	+	blaSHV-145_1	99.88	resfinder	JX013655	blaSHV-145	blaSHV
Prophages	Kp	NZ_CP031613.1_Kp_2702443_2733105	16142	17008	+	blaSHV-187_1	99.89	resfinder	LN515533	blaSHV-187	blaSHV
Prophages	Sa	NZ_CP031661.1_Sa_1966112_2009642	36916	37803	+	blaZ_133	99.32	resfinder	AIDT01000014	blaZ	blaZ	Amoxicillin;Ampicillin;Penicillin;Piperacillin
Prophages	Sa	NZ_CP031664.1_Sa_1966112_2009642	36916	37803	+	blaZ_133	99.32	resfinder	AIDT01000014	blaZ	blaZ	Amoxicillin;Ampicillin;Penicillin;Piperacillin
Prophages	Sa	NZ_CP031667.1_Sa_2072966_2115171	36974	37861	+	blaZ_138	99.89	resfinder	CP003979	blaZ	blaZ	Amoxicillin;Ampicillin;Penicillin;Piperacillin
Prophages	Sa	NZ_CP031670.1_Sa_2072966_2115171	36974	37861	+	blaZ_138	99.89	resfinder	CP003979	blaZ	blaZ	Amoxicillin;Ampicillin;Penicillin;Piperacillin
Prophages	Sa	NZ_CP031673.1_Sa_909543_953039	5693	6580	-	blaZ_138	99.78	resfinder	CP003979	blaZ	blaZ	Amoxicillin;Ampicillin;Penicillin;Piperacillin
Prophages	Kp	NZ_CP031721.1_Kp_2829404_2860065	16148	17008	+	blaSHV-182_1	99.88	resfinder	KP050489	blaSHV-182	blaSHV
Prophages	Kp	NZ_CP031721.1_Kp_3139280_3177882	8755	9567	-	aadA2_1	99.75	resfinder	NC_010870	aadA2	aadA2	Spectinomycin;Streptomycin
Prophages	Kp	NZ_CP031734.1_Kp_2294308_2324095	803	1402	+	aac(6')-Ib-cr_1	100.00	resfinder	DQ303918	aac(6')-Ib-cr	aac(6')	Ciprofloxacin
Prophages	Kp	NZ_CP031734.1_Kp_2294308_2324095	1533	2363	+	blaOXA-1_1	100.00	resfinder	HQ170510	blaOXA-1	blaOXA	Amoxicillin;Amoxicillin+Clavulanic_acid;Ampicillin;Ampicillin+Clavulanic_acid;Cefepime;Piperacillin;Piperacillin+Tazobactam
Prophages	Kp	NZ_CP031734.1_Kp_2744750_2775410	16144	17004	+	blaSHV-106_1	99.88	resfinder	AM922307	blaSHV-106	blaSHV	Amoxicillin;Ampicillin;Aztreonam;Cefepime;Cefotaxime;Ceftazidime;Ceftriaxone;Piperacillin;Ticarcillin
Prophages	Kp	NZ_CP031789.1_Kp_2630861_2661524	16148	17008	+	blaSHV-27_1	100.00	resfinder	AF293345	blaSHV-27	blaSHV	Amoxicillin;Ampicillin;Aztreonam;Cefepime;Cefotaxime;Ceftazidime;Ceftriaxone;Piperacillin;Ticarcillin
Prophages	Kp	NZ_CP031792.1_Kp_2705652_2736312	16147	17007	+	blaSHV-11_1	99.88	resfinder	X98101	blaSHV-11	blaSHV	Amoxicillin;Ampicillin;Cephalothin;Piperacillin;Ticarcillin
Prophages	Kp	NZ_CP031795.1_Kp_2755209_2785871	16148	17008	+	blaSHV-145_1	99.88	resfinder	JX013655	blaSHV-145	blaSHV
Prophages	Kp	NZ_CP031798.1_Kp_2652950_2683612	16142	17008	+	blaSHV-187_1	99.42	resfinder	LN515533	blaSHV-187	blaSHV
Prophages	Kp	NZ_CP031800.1_Kp_1524388_1558797	17793	18668	+	blaCTX-M-15_1	100.00	resfinder	AY044436	blaCTX-M-15	blaCTX	Amoxicillin;Ampicillin;Aztreonam;Cefepime;Cefotaxime;Ceftazidime;Ceftriaxone;Piperacillin;Ticarcillin
Prophages	Kp	NZ_CP031800.1_Kp_1524388_1558797	19895	20755	+	blaSHV-106_1	99.77	resfinder	AM922307	blaSHV-106	blaSHV	Amoxicillin;Ampicillin;Aztreonam;Cefepime;Cefotaxime;Ceftazidime;Ceftriaxone;Piperacillin;Ticarcillin
Prophages	Kp	NZ_CP031808.1_Kp_2742311_2764278	7446	8312	+	blaSHV-187_1	100.00	resfinder	LN515533	blaSHV-187	blaSHV
Prophages	Kp	NZ_CP031810.1_Kp_1461335_1483300	7452	8312	+	blaSHV-110_1	99.77	resfinder	HQ877615	blaSHV-110	blaSHV
Prophages	Kp	NZ_CP031814.1_Kp_2639811_2670475	16149	17009	+	blaSHV-119_1	99.88	resfinder	JX192924	blaSHV-119	blaSHV
Prophages	Kp	NZ_CP031817.1_Kp_2632796_2682021	16147	17007	+	blaSHV-36_1	100.00	resfinder	AF467947	blaSHV-36	blaSHV
Prophages	Sa	NZ_CP031838.1_Sa_2735508_2754072	12921	13691	-	aadD_1	99.74	resfinder	AF181950	aadD	aadD	Amikacin;Tobramycin
Prophages	Sa	NZ_CP031838.1_Sa_2764863_2782682	956	2332	+	tet(L)_2	100.00	resfinder	M29725	tet(L)	tet(L)	Doxycycline;Tetracycline
Prophages	Sa	NZ_CP031838.1_Sa_2764863_2782682	7341	8780	+	aac(6')-aph(2'')_1	100.00	resfinder	M13771	aac(6')-aph(2'')	aac(6')	Amikacin;Dibekacin;Fortimicin;Gentamicin;Isepamicin;Kanamycin;Netilmicin;Streptomycin;Tobramycin
Prophages	Sa	NZ_CP031838.1_Sa_2764863_2782682	11661	12548	-	blaZ_78	99.66	resfinder	KU607301	blaZ	blaZ	Amoxicillin;Ampicillin;Penicillin;Piperacillin
Prophages	Sa	NZ_CP031838.1_Sa_799080_842515	5694	6581	-	blaZ_138	99.78	resfinder	CP003979	blaZ	blaZ	Amoxicillin;Ampicillin;Penicillin;Piperacillin
Prophages	Sa	NZ_CP031839.1_Sa_2674241_2692805	12921	13691	-	aadD_1	99.74	resfinder	AF181950	aadD	aadD	Amikacin;Tobramycin
Prophages	Sa	NZ_CP031839.1_Sa_2703596_2738340	956	2332	+	tet(L)_2	100.00	resfinder	M29725	tet(L)	tet(L)	Doxycycline;Tetracycline
Prophages	Sa	NZ_CP031839.1_Sa_2703596_2738340	5037	5771	-	erm(C)_2	99.05	resfinder	M19652	erm(C)	erm(C)	Clindamycin;Erythromycin;Lincomycin;Pristinamycin_IA;Quinupristin;Virginiamycin_S
Prophages	Sa	NZ_CP031839.1_Sa_2703596_2738340	8740	10179	-	aac(6')-aph(2'')_1	100.00	resfinder	M13771	aac(6')-aph(2'')	aac(6')	Amikacin;Dibekacin;Fortimicin;Gentamicin;Isepamicin;Kanamycin;Netilmicin;Streptomycin;Tobramycin
Prophages	Sa	NZ_CP031839.1_Sa_2703596_2738340	13379	14266	-	blaZ_78	99.66	resfinder	KU607301	blaZ	blaZ	Amoxicillin;Ampicillin;Penicillin;Piperacillin
Prophages	Sa	NZ_CP031839.1_Sa_41263_55808	6627	8633	+	mecA_2	99.95	resfinder	NC_002951	mecA	mecA	Amoxicillin;Amoxicillin+Clavulanic_acid;Ampicillin;Ampicillin+Clavulanic_acid;Cefepime;Cefixime;Cefotaxime;Cefoxitin;Ceftazidime;Ertapenem;Imipenem;Meropenem;Piperacillin;Piperacillin+Tazobactam
Prophages	Sa	NZ_CP031839.1_Sa_732742_776177	5694	6581	-	blaZ_138	99.78	resfinder	CP003979	blaZ	blaZ	Amoxicillin;Ampicillin;Penicillin;Piperacillin
Prophages	Kp	NZ_CP031849.1_Kp_2588329_2607352	7446	8312	+	blaSHV-187_1	99.42	resfinder	LN515533	blaSHV-187	blaSHV
Prophages	Kp	NZ_CP031885.1_Kp_2733102_2763765	16142	17008	+	blaSHV-187_1	99.89	resfinder	LN515533	blaSHV-187	blaSHV
Prophages	Ab	NZ_CP032055.1_Ab_1279695_1290223	4494	5354	+	blaTEM-1D_1	100.00	resfinder	AF188200	blaTEM-1D	blaTEM	Amoxicillin;Ampicillin;Cephalothin;Piperacillin;Ticarcillin
Prophages	Ab	NZ_CP032055.1_Ab_2700340_2711394	3408	4067	-	catA1_1	99.85	resfinder	V00622	catA1	catA1	Chloramphenicol
Prophages	Ab	NZ_CP032055.1_Ab_2700340_2711394	8935	9750	+	aph(3')-Ia_7	100.00	resfinder	X62115	aph(3')-Ia	aph(3')	Kanamycin
Prophages	Pa	NZ_CP032126.1_Pa_4704240_4735864	30986	31624	+	catB7_1	100.00	resfinder	AF036933	catB7	catB7	Chloramphenicol
Prophages	Kp	NZ_CP032163.1_Kp_3091970_3131837	8754	9566	-	aadA2_1	99.88	resfinder	NC_010870	aadA2	aadA2	Spectinomycin;Streptomycin
Prophages	Kp	NZ_CP032167.1_Kp_2301860_2323745	7446	8312	+	blaSHV-187_1	99.54	resfinder	LN515533	blaSHV-187	blaSHV
Prophages	Kp	NZ_CP032178.1_Kp_4373336_4426676	13653	14513	-	blaSHV-106_1	99.77	resfinder	AM922307	blaSHV-106	blaSHV	Amoxicillin;Ampicillin;Aztreonam;Cefepime;Cefotaxime;Ceftazidime;Ceftriaxone;Piperacillin;Ticarcillin
Prophages	Kp	NZ_CP032178.1_Kp_4373336_4426676	37540	38406	-	sul1_5	99.89	resfinder	EU780013	sul1	sul1	Sulfamethoxazole
Prophages	Kp	NZ_CP032178.1_Kp_4373336_4426676	38889	39521	-	catB2_1	100.00	resfinder	AF047479	catB2	catB2	Chloramphenicol
Prophages	Kp	NZ_CP032178.1_Kp_4373336_4426676	40482	41276	-	aph(3')-XV_1	100.00	resfinder	Y18050	aph(3')-XV	aph(3')
Prophages	Kp	NZ_CP032178.1_Kp_4373336_4426676	42009	42809	-	blaVIM-1_1	100.00	resfinder	Y18050	blaVIM-1	blaVIM	Amoxicillin;Amoxicillin+Clavulanic_acid;Ampicillin;Ampicillin+Clavulanic_acid;Cefepime;Cefixime;Cefotaxime;Cefoxitin;Ceftazidime;Ertapenem;Imipenem;Meropenem;Piperacillin;Piperacillin+Tazobactam
Prophages	Kp	NZ_CP032178.1_Kp_4373336_4426676	49531	50391	-	blaSHV-12_1	100.00	resfinder	KF976405	blaSHV-12	blaSHV	Amoxicillin;Ampicillin;Aztreonam;Cefepime;Cefotaxime;Ceftazidime;Ceftriaxone;Piperacillin;Ticarcillin
Prophages	Kp	NZ_CP032185.1_Kp_2015052_2045724	13655	14515	-	blaSHV-145_1	99.88	resfinder	JX013655	blaSHV-145	blaSHV
Prophages	Kp	NZ_CP032200.1_Kp_4566167_4596830	16148	17008	+	blaSHV-110_1	99.77	resfinder	HQ877615	blaSHV-110	blaSHV
Prophages	Kp	NZ_CP032207.1_Kp_4159831_4186481	14790	15602	+	aadA2_1	99.75	resfinder	NC_010870	aadA2	aadA2	Spectinomycin;Streptomycin
Prophages	Kp	NZ_CP032207.1_Kp_4159831_4186481	16080	16946	+	sul1_5	99.89	resfinder	EU780013	sul1	sul1	Sulfamethoxazole
Prophages	Kp	NZ_CP032207.1_Kp_4518643_4549304	13653	14513	-	blaSHV-182_1	99.88	resfinder	KP050489	blaSHV-182	blaSHV
Prophages	Kp	NZ_CP032222.1_Kp_1091806_1114973	14855	15715	-	blaSHV-11_1	99.77	resfinder	X98101	blaSHV-11	blaSHV	Amoxicillin;Ampicillin;Cephalothin;Piperacillin;Ticarcillin
Prophages	Kp	NZ_CP032240.1_Kp_2850396_2881057	16148	17008	+	blaSHV-182_1	99.88	resfinder	KP050489	blaSHV-182	blaSHV
Prophages	Pa	NZ_CP032569.1_Pa_6217144_6256244	13230	14012	-	blaLCR-1_1	100.00	resfinder	X56809	blaLCR-1	blaLCR
Prophages	Pa	NZ_CP032569.1_Pa_6217144_6256244	14566	15432	-	sul1_5	99.89	resfinder	EU780013	sul1	sul1	Sulfamethoxazole
Prophages	Pa	NZ_CP032569.1_Pa_6217144_6256244	17277	17810	-	ant(2'')-Ia_1	100.00	resfinder	X04555	ant(2'')-Ia	ant(2'')	Gentamicin;Tobramycin
Prophages	Ab	NZ_CP032743.1_Ab_1181289_1190606	2515	2931	-	fosA3_1	100.00	resfinder	AB522970	fosA3	fosA3	Fosfomycin
Prophages	Ab	NZ_CP032743.1_Ab_1181289_1190606	5595	6470	-	blaCTX-M-55_1	100.00	resfinder	DQ810789	blaCTX-M-55	blaCTX	Amoxicillin;Ampicillin;Aztreonam;Cefepime;Cefotaxime;Ceftazidime;Ceftriaxone;Piperacillin;Ticarcillin
Prophages	Kp	NZ_CP032831.1_Kp_2717085_2739052	7446	8312	+	blaSHV-187_1	99.89	resfinder	LN515533	blaSHV-187	blaSHV
Prophages	Kp	NZ_CP032833.1_Kp_2374079_2404711	16142	17008	+	blaSHV-187_1	99.54	resfinder	LN515533	blaSHV-187	blaSHV
Prophages	En	NZ_CP033102.1_En_2503479_2528604	1157	2776	+	mcr-9_1	100.00	resfinder	NZ_NAAN01000063.1	mcr-9	mcr
Prophages	En	NZ_CP033102.1_En_2503479_2528604	11606	12442	-	aph(6)-Id_1	100.00	resfinder	M28829	aph(6)-Id	aph(6)	Streptomycin
Prophages	En	NZ_CP033102.1_En_2503479_2528604	12442	13244	-	aph(3'')-Ib_2	100.00	resfinder	AF024602	aph(3'')-Ib	aph(3'')	Streptomycin
Prophages	En	NZ_CP033102.1_En_2503479_2528604	18647	19507	-	blaTEM-1B_1	100.00	resfinder	AY458016	blaTEM-1B	blaTEM	Amoxicillin;Ampicillin;Cephalothin;Piperacillin;Ticarcillin
Prophages	Ef	NZ_CP033206.1_Ef_1446029_1464353	16482	17373	-	aph(2'')-Ie_1	100.00	resfinder	AY743255	aph(2'')-Ie	aph(2'')	Amikacin;Gentamicin;Spectinomycin;Tobramycin
Prophages	Ab	NZ_CP033243.1_Ab_723997_739731	1126	1905	+	aph(3')-VIa_1	98.08	resfinder	X07753	aph(3')-VIa	aph(3')	Amikacin;Butirosin;Gentamicin;Kanamycin;Neomycin;Paromomycin;Ribostamycin
Prophages	Kp	NZ_CP033396.1_Kp_2822367_2853027	16148	17008	+	blaSHV-182_1	99.88	resfinder	KP050489	blaSHV-182	blaSHV
Prophages	Kp	NZ_CP033396.1_Kp_3131805_3171673	8755	9567	-	aadA2_1	99.88	resfinder	NC_010870	aadA2	aadA2	Spectinomycin;Streptomycin
Prophages	Kp	NZ_CP033405.1_Kp_2819733_2850394	16148	17008	+	blaSHV-182_1	99.88	resfinder	KP050489	blaSHV-182	blaSHV
Prophages	Pa	NZ_CP033439.1_Pa_1089299_1134651	44129	44326	-	crpP_1	98.48	resfinder	HM560971	crpP	crpP	Ciprofloxacin
Prophages	En	NZ_CP033466.1_En_2671534_2693185	4575	5000	-	fosA_1	95.78	resfinder	M85195	fosA	fosA	Fosfomycin
Prophages	Kp	NZ_CP033625.1_Kp_2820024_2850684	16147	17007	+	blaSHV-106_1	99.77	resfinder	AM922307	blaSHV-106	blaSHV	Amoxicillin;Ampicillin;Aztreonam;Cefepime;Cefotaxime;Ceftazidime;Ceftriaxone;Piperacillin;Ticarcillin
Prophages	Pa	NZ_CP033686.1_Pa_6021140_6036020	13661	13993	+	qacE_1	99.40	resfinder	X68232	qacE	qacE	Benzylkonium_Chloride;Cetylpyridinium_Chloride;Chlorhexidine;Ethidium_Bromide
Prophages	Kp	NZ_CP033756.1_Kp_5181687_5277443	78718	79578	-	blaSHV-1_1	100.00	resfinder	AF148850	blaSHV-1	blaSHV	Amoxicillin;Ampicillin;Cephalothin;Piperacillin;Ticarcillin
Prophages	Kp	NZ_CP033777.1_Kp_3469208_3491173	7452	8312	+	blaSHV-110_1	99.77	resfinder	HQ877615	blaSHV-110	blaSHV
Prophages	Pa	NZ_CP033835.1_Pa_1359677_1406748	45848	46045	-	crpP_1	98.48	resfinder	HM560971	crpP	crpP	Ciprofloxacin
Prophages	Sa	NZ_CP033865.1_Sa_1014692_1041347	1	887	-	blaZ_78	99.66	resfinder	KU607301	blaZ	blaZ	Amoxicillin;Ampicillin;Penicillin;Piperacillin
Prophages	Kp	NZ_CP033946.1_Kp_1149189_1164282	1	875	+	blaCTX-M-15_1	100.00	resfinder	AY044436	blaCTX-M-15	blaCTX	Amoxicillin;Ampicillin;Aztreonam;Cefepime;Cefotaxime;Ceftazidime;Ceftriaxone;Piperacillin;Ticarcillin
Prophages	Kp	NZ_CP033946.1_Kp_1149189_1164282	2377	3552	-	OqxA_1	99.41	resfinder	EU370913	OqxA	OqxA	Benzylkonium_Chloride;Cetylpyridinium_Chloride;Chloramphenicol;Ciprofloxacin;Nalidixic_acid;Trimethoprim
Prophages	Kp	NZ_CP033946.1_Kp_2748532_2779194	16148	17008	+	blaSHV-106_1	99.77	resfinder	AM922307	blaSHV-106	blaSHV	Amoxicillin;Ampicillin;Aztreonam;Cefepime;Cefotaxime;Ceftazidime;Ceftriaxone;Piperacillin;Ticarcillin
Prophages	Kp	NZ_CP033954.1_Kp_2794644_2825306	16142	17008	+	blaSHV-187_1	99.42	resfinder	LN515533	blaSHV-187	blaSHV
Prophages	Kp	NZ_CP033954.1_Kp_3113452_3152219	8755	9567	-	aadA2_1	99.88	resfinder	NC_010870	aadA2	aadA2	Spectinomycin;Streptomycin
Prophages	Kp	NZ_CP033960.1_Kp_2810301_2840962	16148	17008	+	blaSHV-182_1	99.88	resfinder	KP050489	blaSHV-182	blaSHV
Prophages	Kp	NZ_CP033960.1_Kp_3131950_3171818	8755	9567	-	aadA2_1	99.88	resfinder	NC_010870	aadA2	aadA2	Spectinomycin;Streptomycin
Prophages	Kp	NZ_CP034039.1_Kp_2817093_2848954	16148	17008	+	blaSHV-182_1	99.88	resfinder	KP050489	blaSHV-182	blaSHV
Prophages	Kp	NZ_CP034045.1_Kp_2752241_2784055	16144	17004	+	blaSHV-106_1	99.88	resfinder	AM922307	blaSHV-106	blaSHV	Amoxicillin;Ampicillin;Aztreonam;Cefepime;Cefotaxime;Ceftazidime;Ceftriaxone;Piperacillin;Ticarcillin
Prophages	Kp	NZ_CP034053.1_Kp_2717658_2749472	16144	17004	+	blaSHV-106_1	99.88	resfinder	AM922307	blaSHV-106	blaSHV	Amoxicillin;Ampicillin;Aztreonam;Cefepime;Cefotaxime;Ceftazidime;Ceftriaxone;Piperacillin;Ticarcillin
Prophages	Kp	NZ_CP034076.1_Kp_2802053_2833867	16137	17003	+	blaSHV-187_1	99.42	resfinder	LN515533	blaSHV-187	blaSHV
Prophages	Kp	NZ_CP034077.1_Kp_2801936_2833750	16143	17003	+	blaSHV-28_1	99.88	resfinder	AF299299	blaSHV-28	blaSHV
Prophages	Kp	NZ_CP034082.1_Kp_1168519_1189131	4712	7864	-	OqxB_1	98.76	resfinder	EU370913	OqxB	OqxB	Benzylkonium_Chloride;Cetylpyridinium_Chloride;Chloramphenicol;Ciprofloxacin;Nalidixic_acid;Trimethoprim
Prophages	Kp	NZ_CP034082.1_Kp_1168519_1189131	7888	9063	-	OqxA_1	99.15	resfinder	EU370913	OqxA	OqxA	Benzylkonium_Chloride;Cetylpyridinium_Chloride;Chloramphenicol;Ciprofloxacin;Nalidixic_acid;Trimethoprim
Prophages	Kp	NZ_CP034082.1_Kp_2836573_2867244	16148	17008	+	blaSHV-190_1	99.88	resfinder	KP868753	blaSHV-190	blaSHV
Prophages	Kp	NZ_CP034123.1_Kp_2788567_2819216	16148	17008	+	blaSHV-12_1	100.00	resfinder	KF976405	blaSHV-12	blaSHV	Amoxicillin;Ampicillin;Aztreonam;Cefepime;Cefotaxime;Ceftazidime;Ceftriaxone;Piperacillin;Ticarcillin
Prophages	Kp	NZ_CP034123.1_Kp_3108562_3147329	8755	9567	-	aadA2_1	99.88	resfinder	NC_010870	aadA2	aadA2	Spectinomycin;Streptomycin
Prophages	Kp	NZ_CP034200.1_Kp_1430654_1452618	7447	8307	+	blaSHV-145_1	99.88	resfinder	JX013655	blaSHV-145	blaSHV
Prophages	Kp	NZ_CP034200.1_Kp_3237001_3249838	3781	4701	-	mph(A)_2	99.57	resfinder	U36578	mph(A)	mph(A)	Azithromycin;Erythromycin;Spiramycin;Telithromycin
Prophages	Kp	NZ_CP034200.1_Kp_3237001_3249838	9402	10648	+	tet(A)_6	100.00	resfinder	AF534183	tet(A)	tet(A)	Doxycycline;Tetracycline
Prophages	Ab	NZ_CP034242.1_Ab_1376745_1397589	958	1773	+	aph(3')-Ia_7	99.88	resfinder	X62115	aph(3')-Ia	aph(3')	Kanamycin
Prophages	Ab	NZ_CP034242.1_Ab_1376745_1397589	4267	4899	+	catB8_1	100.00	resfinder	AF227506	catB8	catB8	Chloramphenicol
Prophages	Ab	NZ_CP034242.1_Ab_1376745_1397589	6226	7092	+	sul1_5	99.89	resfinder	EU780013	sul1	sul1	Sulfamethoxazole
Prophages	Ab	NZ_CP034242.1_Ab_1376745_1397589	10438	11211	+	armA_1	100.00	resfinder	AY220558	armA	armA	Amikacin;Gentamicin;Isepamicin;Netilmicin;Tobramycin
Prophages	Ab	NZ_CP034242.1_Ab_1376745_1397589	13510	14985	+	msr(E)_1	100.00	resfinder	FR751518	msr(E)	msr(E)	Azithromycin;Erythromycin;Pristinamycin_IA;Quinupristin;Virginiamycin_S
Prophages	Ab	NZ_CP034242.1_Ab_1376745_1397589	15041	15925	+	mph(E)_1	100.00	resfinder	DQ839391	mph(E)	mph(E)	Erythromycin
Prophages	Ab	NZ_CP034242.1_Ab_2577429_2584919	5174	6034	-	blaTEM-1D_1	100.00	resfinder	AF188200	blaTEM-1D	blaTEM	Amoxicillin;Ampicillin;Cephalothin;Piperacillin;Ticarcillin
Prophages	Ab	NZ_CP034243.1_Ab_1376718_1397562	958	1773	+	aph(3')-Ia_7	99.88	resfinder	X62115	aph(3')-Ia	aph(3')	Kanamycin
Prophages	Ab	NZ_CP034243.1_Ab_1376718_1397562	4267	4899	+	catB8_1	100.00	resfinder	AF227506	catB8	catB8	Chloramphenicol
Prophages	Ab	NZ_CP034243.1_Ab_1376718_1397562	6226	7092	+	sul1_5	99.89	resfinder	EU780013	sul1	sul1	Sulfamethoxazole
Prophages	Ab	NZ_CP034243.1_Ab_1376718_1397562	10438	11211	+	armA_1	100.00	resfinder	AY220558	armA	armA	Amikacin;Gentamicin;Isepamicin;Netilmicin;Tobramycin
Prophages	Ab	NZ_CP034243.1_Ab_1376718_1397562	13510	14985	+	msr(E)_1	100.00	resfinder	FR751518	msr(E)	msr(E)	Azithromycin;Erythromycin;Pristinamycin_IA;Quinupristin;Virginiamycin_S
Prophages	Ab	NZ_CP034243.1_Ab_1376718_1397562	15041	15925	+	mph(E)_1	100.00	resfinder	DQ839391	mph(E)	mph(E)	Erythromycin
Prophages	Ab	NZ_CP034243.1_Ab_2577249_2584739	5174	6034	-	blaTEM-1D_1	100.00	resfinder	AF188200	blaTEM-1D	blaTEM	Amoxicillin;Ampicillin;Cephalothin;Piperacillin;Ticarcillin
Prophages	Kp	NZ_CP034249.1_Kp_2722977_2753638	16148	17008	+	blaSHV-182_1	99.88	resfinder	KP050489	blaSHV-182	blaSHV
Prophages	Kp	NZ_CP034249.1_Kp_3002344_3076805	11614	12480	-	sul1_5	99.89	resfinder	EU780013	sul1	sul1	Sulfamethoxazole
Prophages	Kp	NZ_CP034249.1_Kp_3002344_3076805	12958	13770	-	aadA2_1	99.88	resfinder	NC_010870	aadA2	aadA2	Spectinomycin;Streptomycin
Prophages	Kp	NZ_CP034281.1_Kp_2744396_2766360	7452	8312	+	blaSHV-106_1	99.88	resfinder	AM922307	blaSHV-106	blaSHV	Amoxicillin;Ampicillin;Aztreonam;Cefepime;Cefotaxime;Ceftazidime;Ceftriaxone;Piperacillin;Ticarcillin
Prophages	Kp	NZ_CP034321.1_Kp_2676631_2698599	7446	8312	+	blaSHV-187_1	99.42	resfinder	LN515533	blaSHV-187	blaSHV
Prophages	Kp	NZ_CP034327.1_Kp_4907566_4938558	13984	14844	-	blaSHV-12_1	99.88	resfinder	KF976405	blaSHV-12	blaSHV	Amoxicillin;Ampicillin;Aztreonam;Cefepime;Cefotaxime;Ceftazidime;Ceftriaxone;Piperacillin;Ticarcillin
Prophages	En	NZ_CP034336.1_En_2001420_2024088	5938	6363	-	fosA_7	96.48	resfinder	AEXB01000013	fosA	fosA	Fosfomycin
Prophages	Kp	NZ_CP034408.1_Kp_1133928_1166115	29824	30654	-	blaOXA-1_1	100.00	resfinder	HQ170510	blaOXA-1	blaOXA	Amoxicillin;Amoxicillin+Clavulanic_acid;Ampicillin;Ampicillin+Clavulanic_acid;Cefepime;Piperacillin;Piperacillin+Tazobactam
Prophages	Kp	NZ_CP034408.1_Kp_1133928_1166115	30785	31384	-	aac(6')-Ib-cr_1	100.00	resfinder	DQ303918	aac(6')-Ib-cr	aac(6')	Ciprofloxacin
Prophages	Kp	NZ_CP034408.1_Kp_682497_713170	13665	14525	-	blaSHV-106_1	99.88	resfinder	AM922307	blaSHV-106	blaSHV	Amoxicillin;Ampicillin;Aztreonam;Cefepime;Cefotaxime;Ceftazidime;Ceftriaxone;Piperacillin;Ticarcillin
Prophages	Kp	NZ_CP034415.1_Kp_2793520_2824181	16148	17008	+	blaSHV-182_1	99.88	resfinder	KP050489	blaSHV-182	blaSHV
Prophages	Kp	NZ_CP034415.1_Kp_3113259_3152026	8755	9567	-	aadA2_1	99.88	resfinder	NC_010870	aadA2	aadA2	Spectinomycin;Streptomycin
Prophages	Pa	NZ_CP034429.1_Pa_4692371_4724002	30993	31631	+	catB7_1	100.00	resfinder	AF036933	catB7	catB7	Chloramphenicol
Prophages	Pa	NZ_CP034436.1_Pa_911338_936499	8120	8317	-	crpP_1	98.48	resfinder	HM560971	crpP	crpP	Ciprofloxacin
Prophages	Kp	NZ_CP034760.1_Kp_2672996_2703657	16148	17008	+	blaSHV-182_1	99.88	resfinder	KP050489	blaSHV-182	blaSHV
Prophages	Kp	NZ_CP034778.1_Kp_2745953_2776614	16148	17008	+	blaSHV-28_1	99.88	resfinder	AF299299	blaSHV-28	blaSHV
Prophages	Sa	NZ_CP035003.1_Sa_1600423_1642137	27877	29883	-	mecA_8	100.00	resfinder	NC_007168	mecA	mecA	Amoxicillin;Amoxicillin+Clavulanic_acid;Ampicillin;Ampicillin+Clavulanic_acid;Cefepime;Cefixime;Cefotaxime;Cefoxitin;Ceftazidime;Ertapenem;Imipenem;Meropenem;Piperacillin;Piperacillin+Tazobactam
Prophages	Sa	NZ_CP035003.1_Sa_784643_828125	36901	37788	+	blaZ_138	99.78	resfinder	CP003979	blaZ	blaZ	Amoxicillin;Ampicillin;Penicillin;Piperacillin
Prophages	Sa	NZ_CP035005.1_Sa_2245222_2283783	9752	11758	+	mecA_8	100.00	resfinder	NC_007168	mecA	mecA	Amoxicillin;Amoxicillin+Clavulanic_acid;Ampicillin;Ampicillin+Clavulanic_acid;Cefepime;Cefixime;Cefotaxime;Cefoxitin;Ceftazidime;Ertapenem;Imipenem;Meropenem;Piperacillin;Piperacillin+Tazobactam
Prophages	Sa	NZ_CP035005.1_Sa_259671_303153	5694	6581	-	blaZ_138	99.78	resfinder	CP003979	blaZ	blaZ	Amoxicillin;Ampicillin;Penicillin;Piperacillin
Prophages	Ab	NZ_CP035045.1_Ab_2375757_2389795	1111	1890	+	aph(3')-VIa_1	99.87	resfinder	X07753	aph(3')-VIa	aph(3')	Amikacin;Butirosin;Gentamicin;Kanamycin;Neomycin;Paromomycin;Ribostamycin
Prophages	Ab	NZ_CP035051.1_Ab_1357096_1371134	12148	12927	-	aph(3')-VIa_1	99.87	resfinder	X07753	aph(3')-VIa	aph(3')	Amikacin;Butirosin;Gentamicin;Kanamycin;Neomycin;Paromomycin;Ribostamycin
Prophages	Kp	NZ_CP035179.1_Kp_1092609_1123153	16023	16889	+	blaSHV-187_1	99.54	resfinder	LN515533	blaSHV-187	blaSHV
Prophages	Ab	NZ_CP035183.1_Ab_1314127_1338309	7374	8189	+	aph(3')-Ia_7	99.88	resfinder	X62115	aph(3')-Ia	aph(3')	Kanamycin
Prophages	Ab	NZ_CP035183.1_Ab_1314127_1338309	10683	11315	+	catB8_1	100.00	resfinder	AF227506	catB8	catB8	Chloramphenicol
Prophages	Ab	NZ_CP035183.1_Ab_1314127_1338309	12642	13508	+	sul1_5	99.89	resfinder	EU780013	sul1	sul1	Sulfamethoxazole
Prophages	Ab	NZ_CP035183.1_Ab_1314127_1338309	16854	17627	+	armA_1	100.00	resfinder	AY220558	armA	armA	Amikacin;Gentamicin;Isepamicin;Netilmicin;Tobramycin
Prophages	Ab	NZ_CP035183.1_Ab_1314127_1338309	19926	21401	+	msr(E)_1	100.00	resfinder	FR751518	msr(E)	msr(E)	Azithromycin;Erythromycin;Pristinamycin_IA;Quinupristin;Virginiamycin_S
Prophages	Ab	NZ_CP035183.1_Ab_1314127_1338309	21457	22341	+	mph(E)_1	100.00	resfinder	DQ839391	mph(E)	mph(E)	Erythromycin
Prophages	Ab	NZ_CP035183.1_Ab_2630431_2640170	834	1649	+	aph(3')-Ia_7	100.00	resfinder	X62115	aph(3')-Ia	aph(3')	Kanamycin
Prophages	Ab	NZ_CP035183.1_Ab_2630431_2640170	7423	8283	-	blaTEM-1D_1	100.00	resfinder	AF188200	blaTEM-1D	blaTEM	Amoxicillin;Ampicillin;Cephalothin;Piperacillin;Ticarcillin
Prophages	Ab	NZ_CP035184.1_Ab_1310196_1334378	7374	8189	+	aph(3')-Ia_7	99.88	resfinder	X62115	aph(3')-Ia	aph(3')	Kanamycin
Prophages	Ab	NZ_CP035184.1_Ab_1310196_1334378	10683	11315	+	catB8_1	100.00	resfinder	AF227506	catB8	catB8	Chloramphenicol
Prophages	Ab	NZ_CP035184.1_Ab_1310196_1334378	12642	13508	+	sul1_5	99.89	resfinder	EU780013	sul1	sul1	Sulfamethoxazole
Prophages	Ab	NZ_CP035184.1_Ab_1310196_1334378	16854	17627	+	armA_1	100.00	resfinder	AY220558	armA	armA	Amikacin;Gentamicin;Isepamicin;Netilmicin;Tobramycin
Prophages	Ab	NZ_CP035184.1_Ab_1310196_1334378	19926	21401	+	msr(E)_1	100.00	resfinder	FR751518	msr(E)	msr(E)	Azithromycin;Erythromycin;Pristinamycin_IA;Quinupristin;Virginiamycin_S
Prophages	Ab	NZ_CP035184.1_Ab_1310196_1334378	21457	22341	+	mph(E)_1	100.00	resfinder	DQ839391	mph(E)	mph(E)	Erythromycin
Prophages	Ab	NZ_CP035184.1_Ab_2625240_2634979	834	1649	+	aph(3')-Ia_7	100.00	resfinder	X62115	aph(3')-Ia	aph(3')	Kanamycin
Prophages	Ab	NZ_CP035184.1_Ab_2625240_2634979	7423	8283	-	blaTEM-1D_1	100.00	resfinder	AF188200	blaTEM-1D	blaTEM	Amoxicillin;Ampicillin;Cephalothin;Piperacillin;Ticarcillin
Prophages	Ab	NZ_CP035185.1_Ab_1310305_1334487	7374	8189	+	aph(3')-Ia_7	99.88	resfinder	X62115	aph(3')-Ia	aph(3')	Kanamycin
Prophages	Ab	NZ_CP035185.1_Ab_1310305_1334487	10683	11315	+	catB8_1	100.00	resfinder	AF227506	catB8	catB8	Chloramphenicol
Prophages	Ab	NZ_CP035185.1_Ab_1310305_1334487	12642	13508	+	sul1_5	99.89	resfinder	EU780013	sul1	sul1	Sulfamethoxazole
Prophages	Ab	NZ_CP035185.1_Ab_1310305_1334487	16854	17627	+	armA_1	100.00	resfinder	AY220558	armA	armA	Amikacin;Gentamicin;Isepamicin;Netilmicin;Tobramycin
Prophages	Ab	NZ_CP035185.1_Ab_1310305_1334487	19926	21401	+	msr(E)_1	100.00	resfinder	FR751518	msr(E)	msr(E)	Azithromycin;Erythromycin;Pristinamycin_IA;Quinupristin;Virginiamycin_S
Prophages	Ab	NZ_CP035185.1_Ab_1310305_1334487	21457	22341	+	mph(E)_1	100.00	resfinder	DQ839391	mph(E)	mph(E)	Erythromycin
Prophages	Ab	NZ_CP035185.1_Ab_2625349_2635088	834	1649	+	aph(3')-Ia_7	100.00	resfinder	X62115	aph(3')-Ia	aph(3')	Kanamycin
Prophages	Ab	NZ_CP035185.1_Ab_2625349_2635088	7423	8283	-	blaTEM-1D_1	100.00	resfinder	AF188200	blaTEM-1D	blaTEM	Amoxicillin;Ampicillin;Cephalothin;Piperacillin;Ticarcillin
Prophages	Ab	NZ_CP035186.1_Ab_1330861_1348627	958	1773	+	aph(3')-Ia_7	99.88	resfinder	X62115	aph(3')-Ia	aph(3')	Kanamycin
Prophages	Ab	NZ_CP035186.1_Ab_1330861_1348627	4267	4899	+	catB8_1	100.00	resfinder	AF227506	catB8	catB8	Chloramphenicol
Prophages	Ab	NZ_CP035186.1_Ab_1330861_1348627	6226	7092	+	sul1_5	99.89	resfinder	EU780013	sul1	sul1	Sulfamethoxazole
Prophages	Ab	NZ_CP035186.1_Ab_1330861_1348627	10438	11211	+	armA_1	100.00	resfinder	AY220558	armA	armA	Amikacin;Gentamicin;Isepamicin;Netilmicin;Tobramycin
Prophages	Ab	NZ_CP035186.1_Ab_1330861_1348627	13510	14985	+	msr(E)_1	100.00	resfinder	FR751518	msr(E)	msr(E)	Azithromycin;Erythromycin;Pristinamycin_IA;Quinupristin;Virginiamycin_S
Prophages	Ab	NZ_CP035186.1_Ab_1330861_1348627	15041	15925	+	mph(E)_1	100.00	resfinder	DQ839391	mph(E)	mph(E)	Erythromycin
Prophages	Ab	NZ_CP035186.1_Ab_2635885_2645624	834	1649	+	aph(3')-Ia_7	99.88	resfinder	X62115	aph(3')-Ia	aph(3')	Kanamycin
Prophages	Ab	NZ_CP035186.1_Ab_2635885_2645624	7423	8283	-	blaTEM-1D_1	100.00	resfinder	AF188200	blaTEM-1D	blaTEM	Amoxicillin;Ampicillin;Cephalothin;Piperacillin;Ticarcillin
Prophages	Kp	NZ_CP035194.1_Kp_14731_45394	13655	14515	-	blaSHV-27_1	100.00	resfinder	AF293345	blaSHV-27	blaSHV	Amoxicillin;Ampicillin;Aztreonam;Cefepime;Cefotaxime;Ceftazidime;Ceftriaxone;Piperacillin;Ticarcillin
Prophages	Kp	NZ_CP035196.1_Kp_1777370_1810060	18209	19069	+	blaSHV-145_1	99.88	resfinder	JX013655	blaSHV-145	blaSHV
Prophages	Kp	NZ_CP035202.1_Kp_3780264_3810927	13655	14521	-	blaSHV-187_1	99.42	resfinder	LN515533	blaSHV-187	blaSHV
Prophages	Kp	NZ_CP035210.1_Kp_1519886_1550548	16148	17008	+	blaSHV-110_1	99.88	resfinder	HQ877615	blaSHV-110	blaSHV
Prophages	Kp	NZ_CP035383.1_Kp_1171207_1232324	4712	7864	-	OqxB_1	98.76	resfinder	EU370913	OqxB	OqxB	Benzylkonium_Chloride;Cetylpyridinium_Chloride;Chloramphenicol;Ciprofloxacin;Nalidixic_acid;Trimethoprim
Prophages	Kp	NZ_CP035383.1_Kp_1171207_1232324	7888	9063	-	OqxA_1	99.15	resfinder	EU370913	OqxA	OqxA	Benzylkonium_Chloride;Cetylpyridinium_Chloride;Chloramphenicol;Ciprofloxacin;Nalidixic_acid;Trimethoprim
Prophages	Kp	NZ_CP035383.1_Kp_2836378_2867041	16148	17008	+	blaSHV-190_1	99.88	resfinder	KP868753	blaSHV-190	blaSHV
Prophages	Kp	NZ_CP035531.1_Kp_1750844_1781507	13655	14515	-	blaSHV-145_1	99.88	resfinder	JX013655	blaSHV-145	blaSHV
Prophages	Kp	NZ_CP035540.1_Kp_2676747_2707408	16148	17008	+	blaSHV-182_1	99.88	resfinder	KP050489	blaSHV-182	blaSHV
Prophages	Sa	NZ_CP035671.1_Sa_125300_189964	55139	56578	+	aac(6')-aph(2'')_1	100.00	resfinder	M13771	aac(6')-aph(2'')	aac(6')	Amikacin;Dibekacin;Fortimicin;Gentamicin;Isepamicin;Kanamycin;Netilmicin;Streptomycin;Tobramycin
Prophages	Sa	NZ_CP035671.1_Sa_2402982_2462026	5947	6834	-	blaZ_138	99.89	resfinder	CP003979	blaZ	blaZ	Amoxicillin;Ampicillin;Penicillin;Piperacillin
Prophages	Sa	NZ_CP035671.1_Sa_2402982_2462026	17695	18580	-	blaZ_138	99.55	resfinder	CP003979	blaZ	blaZ	Amoxicillin;Ampicillin;Penicillin;Piperacillin
Prophages	En	NZ_CP035738.1_En_4209220_4238200	23359	23784	-	fosA_7	95.07	resfinder	AEXB01000013	fosA	fosA	Fosfomycin
Prophages	Pa	NZ_CP035739.1_Pa_2894364_2959684	2989	3804	-	aph(3')-Ib_2	99.88	resfinder	AJ744860	aph(3')-Ib	aph(3')	Kanamycin
Prophages	Pa	NZ_CP035739.1_Pa_2894364_2959684	7630	8409	+	aph(3')-VI_1	100.00	resfinder	KC170992	aph(3')-VI	aph(3')	Amikacin
Prophages	Pa	NZ_CP035739.1_Pa_2894364_2959684	15187	15942	+	blaDIM-1_1	100.00	resfinder	GU323019	blaDIM-1	blaDIM	Amoxicillin;Amoxicillin+Clavulanic_acid;Ampicillin;Ampicillin+Clavulanic_acid;Cefotaxime;Cefoxitin;Ceftazidime;Ertapenem;Imipenem;Meropenem;Piperacillin;Piperacillin+Tazobactam
Prophages	Pa	NZ_CP035739.1_Pa_2894364_2959684	21383	22267	-	mph(E)_1	100.00	resfinder	DQ839391	mph(E)	mph(E)	Erythromycin
Prophages	Pa	NZ_CP035739.1_Pa_2894364_2959684	22323	23798	-	msr(E)_1	100.00	resfinder	FR751518	msr(E)	msr(E)	Azithromycin;Erythromycin;Pristinamycin_IA;Quinupristin;Virginiamycin_S
Prophages	Pa	NZ_CP035739.1_Pa_2894364_2959684	26346	27245	+	mph(F)_1	100.00	resfinder	AM260957	mph(F)	mph(F)	Erythromycin
Prophages	Pa	NZ_CP035739.1_Pa_2894364_2959684	52331	53134	+	aph(3'')-Ib_5	100.00	resfinder	AF321551	aph(3'')-Ib	aph(3'')	Streptomycin
Prophages	Pa	NZ_CP035739.1_Pa_2894364_2959684	53134	53970	+	aph(6)-Id_1	100.00	resfinder	M28829	aph(6)-Id	aph(6)	Streptomycin
Prophages	Pa	NZ_CP035739.1_Pa_2894364_2959684	54591	55247	+	qnrVC1_1	100.00	resfinder	EU436855	qnrVC1	qnrVC1	Ciprofloxacin
Prophages	Pa	NZ_CP035739.1_Pa_2894364_2959684	57823	58356	+	ant(2'')-Ia_1	100.00	resfinder	X04555	ant(2'')-Ia	ant(2'')	Gentamicin;Tobramycin
Prophages	Pa	NZ_CP035739.1_Pa_2894364_2959684	58425	58898	+	dfrA1_8	100.00	resfinder	X00926	dfrA1	dfrA1	Trimethoprim
Prophages	Pa	NZ_CP035739.1_Pa_2894364_2959684	59916	60782	+	sul1_5	99.89	resfinder	EU780013	sul1	sul1	Sulfamethoxazole
Prophages	Pa	NZ_CP035739.1_Pa_5450746_5483214	20168	20365	-	crpP_1	96.47	resfinder	HM560971	crpP	crpP	Ciprofloxacin
Prophages	Pa	NZ_CP035739.1_Pa_5659466_5675298	8978	9844	-	sul1_5	99.77	resfinder	EU780013	sul1	sul1	Sulfamethoxazole
Prophages	Pa	NZ_CP035739.1_Pa_5659466_5675298	11123	11923	-	blaOXA-10_1	100.00	resfinder	J03427	blaOXA-10	blaOXA	Amoxicillin;Ampicillin;Aztreonam;Piperacillin;Piperacillin+Tazobactam
Prophages	Pa	NZ_CP035739.1_Pa_5659466_5675298	12188	13447	-	cmlA1_1	99.68	resfinder	M64556	cmlA1	cmlA1	Chloramphenicol
Prophages	Pa	NZ_CP035739.1_Pa_5659466_5675298	14194	14736	-	ARR-3_4	99.82	resfinder	FM207631	ARR-3	ARR	Rifampicin
Prophages	Kp	NZ_CP035777.1_Kp_2447576_2478239	16148	17008	+	blaSHV-110_1	99.77	resfinder	HQ877615	blaSHV-110	blaSHV
Prophages	Kp	NZ_CP035905.1_Kp_4657080_4675083	7452	8312	+	blaSHV-190_1	99.88	resfinder	KP868753	blaSHV-190	blaSHV
Prophages	Kp	NZ_CP035929.1_Kp_2727303_2759116	16143	17003	+	blaSHV-106_1	99.88	resfinder	AM922307	blaSHV-106	blaSHV	Amoxicillin;Ampicillin;Aztreonam;Cefepime;Cefotaxime;Ceftazidime;Ceftriaxone;Piperacillin;Ticarcillin
Prophages	Kp	NZ_CP036187.1_Kp_3368683_3400500	16149	17009	+	blaSHV-106_1	99.88	resfinder	AM922307	blaSHV-106	blaSHV	Amoxicillin;Ampicillin;Aztreonam;Cefepime;Cefotaxime;Ceftazidime;Ceftriaxone;Piperacillin;Ticarcillin
Prophages	Kp	NZ_CP036190.1_Kp_742042_768738	9687	10547	-	blaSHV-190_1	99.88	resfinder	KP868753	blaSHV-190	blaSHV
Prophages	Kp	NZ_CP036300.1_Kp_2805262_2835923	16148	17008	+	blaSHV-182_1	99.88	resfinder	KP050489	blaSHV-182	blaSHV
Prophages	Kp	NZ_CP036300.1_Kp_3115138_3153740	8755	9567	-	aadA2_1	99.88	resfinder	NC_010870	aadA2	aadA2	Spectinomycin;Streptomycin
Prophages	Kp	NZ_CP036305.1_Kp_1225667_1277727	1533	4685	-	OqxB_1	100.00	resfinder	EU370913	OqxB	OqxB	Benzylkonium_Chloride;Cetylpyridinium_Chloride;Chloramphenicol;Ciprofloxacin;Nalidixic_acid;Trimethoprim
Prophages	Kp	NZ_CP036305.1_Kp_1225667_1277727	4709	5884	-	OqxA_1	100.00	resfinder	EU370913	OqxA	OqxA	Benzylkonium_Chloride;Cetylpyridinium_Chloride;Chloramphenicol;Ciprofloxacin;Nalidixic_acid;Trimethoprim
Prophages	Kp	NZ_CP036305.1_Kp_2802673_2834534	16142	17008	+	blaSHV-187_1	99.42	resfinder	LN515533	blaSHV-187	blaSHV
Prophages	Kp	NZ_CP036305.1_Kp_3123612_3163480	8755	9567	-	aadA2_1	99.88	resfinder	NC_010870	aadA2	aadA2	Spectinomycin;Streptomycin
Prophages	Kp	NZ_CP036320.1_Kp_3336791_3351882	1	873	+	blaCTX-M-15_1	99.77	resfinder	AY044436	blaCTX-M-15	blaCTX	Amoxicillin;Ampicillin;Aztreonam;Cefepime;Cefotaxime;Ceftazidime;Ceftriaxone;Piperacillin;Ticarcillin
Prophages	Kp	NZ_CP036320.1_Kp_3336791_3351882	2375	3550	-	OqxA_1	99.41	resfinder	EU370913	OqxA	OqxA	Benzylkonium_Chloride;Cetylpyridinium_Chloride;Chloramphenicol;Ciprofloxacin;Nalidixic_acid;Trimethoprim
Prophages	Kp	NZ_CP036320.1_Kp_4176190_4206854	13655	14515	-	blaSHV-106_1	99.77	resfinder	AM922307	blaSHV-106	blaSHV	Amoxicillin;Ampicillin;Aztreonam;Cefepime;Cefotaxime;Ceftazidime;Ceftriaxone;Piperacillin;Ticarcillin
Prophages	Kp	NZ_CP036327.1_Kp_2909061_2923796	11541	12716	+	OqxA_1	99.41	resfinder	EU370913	OqxA	OqxA	Benzylkonium_Chloride;Cetylpyridinium_Chloride;Chloramphenicol;Ciprofloxacin;Nalidixic_acid;Trimethoprim
Prophages	Kp	NZ_CP036327.1_Kp_849440_879373	16149	17009	+	blaSHV-106_1	99.77	resfinder	AM922307	blaSHV-106	blaSHV	Amoxicillin;Ampicillin;Aztreonam;Cefepime;Cefotaxime;Ceftazidime;Ceftriaxone;Piperacillin;Ticarcillin
Prophages	Kp	NZ_CP036335.1_Kp_1362332_1394151	16149	17009	+	blaSHV-106_1	99.88	resfinder	AM922307	blaSHV-106	blaSHV	Amoxicillin;Ampicillin;Aztreonam;Cefepime;Cefotaxime;Ceftazidime;Ceftriaxone;Piperacillin;Ticarcillin
Prophages	Kp	NZ_CP036361.1_Kp_2821763_2852424	16148	17008	+	blaSHV-182_1	99.88	resfinder	KP050489	blaSHV-182	blaSHV
Prophages	Kp	NZ_CP036361.1_Kp_3131639_3171507	8755	9567	-	aadA2_1	99.88	resfinder	NC_010870	aadA2	aadA2	Spectinomycin;Streptomycin
Prophages	Kp	NZ_CP036365.1_Kp_3121643_3161511	30301	31113	+	aadA2_1	99.88	resfinder	NC_010870	aadA2	aadA2	Spectinomycin;Streptomycin
Prophages	Kp	NZ_CP036365.1_Kp_3440726_3471386	13652	14512	-	blaSHV-182_1	99.88	resfinder	KP050489	blaSHV-182	blaSHV
Prophages	Kp	NZ_CP036371.1_Kp_1907483_1946847	29797	30609	+	aadA2_1	99.88	resfinder	NC_010870	aadA2	aadA2	Spectinomycin;Streptomycin
Prophages	Kp	NZ_CP036371.1_Kp_2227267_2257928	13653	14513	-	blaSHV-182_1	99.88	resfinder	KP050489	blaSHV-182	blaSHV
Prophages	Kp	NZ_CP036438.1_Kp_4578287_4608967	13672	14532	-	blaSHV-33_1	100.00	resfinder	AY037779	blaSHV-33	blaSHV	Amoxicillin;Ampicillin;Cephalothin;Piperacillin;Ticarcillin
Prophages	Kp	NZ_CP036442.1_Kp_2634970_2665632	13654	14514	-	blaSHV-145_1	99.88	resfinder	JX013655	blaSHV-145	blaSHV
Prophages	Kp	NZ_CP036450.1_Kp_2303553_2320914	1	881	-	blaKPC-3_1	100.00	resfinder	HM769262	blaKPC-3	blaKPC	Amoxicillin;Amoxicillin+Clavulanic_acid;Ampicillin;Ampicillin+Clavulanic_acid;Aztreonam;Cefepime;Cefotaxime;Cefoxitin;Ceftazidime;Ertapenem;Imipenem;Meropenem;Piperacillin;Piperacillin+Tazobactam;Ticarcillin;Ticarcillin+Clavulanic_acid
Prophages	Kp	NZ_CP036450.1_Kp_2851797_2883658	14853	15713	-	blaSHV-182_1	99.88	resfinder	KP050489	blaSHV-182	blaSHV
Prophages	Kp	NZ_CP037742.1_Kp_1167631_1244593	4712	7864	-	OqxB_1	98.76	resfinder	EU370913	OqxB	OqxB	Benzylkonium_Chloride;Cetylpyridinium_Chloride;Chloramphenicol;Ciprofloxacin;Nalidixic_acid;Trimethoprim
Prophages	Kp	NZ_CP037742.1_Kp_1167631_1244593	7888	9063	-	OqxA_1	99.15	resfinder	EU370913	OqxA	OqxA	Benzylkonium_Chloride;Cetylpyridinium_Chloride;Chloramphenicol;Ciprofloxacin;Nalidixic_acid;Trimethoprim
Prophages	Kp	NZ_CP037742.1_Kp_2767163_2797834	16148	17008	+	blaSHV-190_1	99.88	resfinder	KP868753	blaSHV-190	blaSHV
Prophages	Kp	NZ_CP037927.1_Kp_2519883_2541847	13653	14513	-	blaSHV-182_1	99.88	resfinder	KP050489	blaSHV-182	blaSHV
Prophages	Kp	NZ_CP037928.1_Kp_2776559_2808420	16148	17008	+	blaSHV-182_1	99.88	resfinder	KP050489	blaSHV-182	blaSHV
Prophages	Kp	NZ_CP037928.1_Kp_3098804_3172555	9704	10570	-	sul1_5	99.89	resfinder	EU780013	sul1	sul1	Sulfamethoxazole
Prophages	Kp	NZ_CP037928.1_Kp_3098804_3172555	11048	11860	-	aadA2_1	99.88	resfinder	NC_010870	aadA2	aadA2	Spectinomycin;Streptomycin
Prophages	Kp	NZ_CP037963.1_Kp_2698393_2729056	16142	17008	+	blaSHV-187_1	99.77	resfinder	LN515533	blaSHV-187	blaSHV
Prophages	Sa	NZ_CP038268.1_Sa_2006745_2038749	25389	26276	+	blaZ_133	99.21	resfinder	AIDT01000014	blaZ	blaZ	Amoxicillin;Ampicillin;Penicillin;Piperacillin
Prophages	Sa	NZ_CP038850.1_Sa_2787928_2808272	3915	5921	+	mecA_6	100.00	resfinder	BX571856	mecA	mecA	Amoxicillin;Amoxicillin+Clavulanic_acid;Ampicillin;Ampicillin+Clavulanic_acid;Cefepime;Cefixime;Cefotaxime;Cefoxitin;Ceftazidime;Ertapenem;Imipenem;Meropenem;Piperacillin;Piperacillin+Tazobactam
Prophages	Sa	NZ_CP038850.1_Sa_59732_70423	4361	5800	+	aac(6')-aph(2'')_1	99.93	resfinder	M13771	aac(6')-aph(2'')	aac(6')	Amikacin;Dibekacin;Fortimicin;Gentamicin;Isepamicin;Kanamycin;Netilmicin;Streptomycin;Tobramycin
Prophages	Sa	NZ_CP039157.1_Sa_1468940_1554385	20214	20711	+	dfrG_1	100.00	resfinder	AB205645	dfrG	dfrG	Trimethoprim
Prophages	Sa	NZ_CP039160.1_Sa_1306797_1328114	3742	4536	-	aph(3')-III_1	100.00	resfinder	M26832	aph(3')-III	aph(3')	Amikacin;Butirosin;Isepamicin;Kanamycin;Lividomycin;Neomycin;Paromomycin;Ribostamycin
Prophages	Sa	NZ_CP039160.1_Sa_1306797_1328114	11473	12939	+	msr(A)_1	98.98	resfinder	X52085	msr(A)	msr(A)	Azithromycin;Erythromycin;Pristinamycin_IA;Quinupristin;Telithromycin;Virginiamycin_S
Prophages	Sa	NZ_CP039160.1_Sa_1306797_1328114	13038	13937	+	mph(C)_2	100.00	resfinder	AF167161	mph(C)	mph(C)	Erythromycin;Spiramycin;Telithromycin
Prophages	Sa	NZ_CP039160.1_Sa_1306797_1328114	19707	20606	+	blaZ_29	98.78	resfinder	JDXN01000019	blaZ	blaZ	Amoxicillin;Ampicillin;Penicillin;Piperacillin
Prophages	Sa	NZ_CP039160.1_Sa_1925313_1972316	46158	47003	-	blaZ_138	100.00	resfinder	CP003979	blaZ	blaZ	Amoxicillin;Ampicillin;Penicillin;Piperacillin
Prophages	Sa	NZ_CP039160.1_Sa_2736085_2773282	14673	16679	+	mecA_8	100.00	resfinder	NC_007168	mecA	mecA	Amoxicillin;Amoxicillin+Clavulanic_acid;Ampicillin;Ampicillin+Clavulanic_acid;Cefepime;Cefixime;Cefotaxime;Cefoxitin;Ceftazidime;Ertapenem;Imipenem;Meropenem;Piperacillin;Piperacillin+Tazobactam
Prophages	Sa	NZ_CP039160.1_Sa_2736085_2773282	23055	23552	+	dfrG_1	100.00	resfinder	AB205645	dfrG	dfrG	Trimethoprim
Prophages	Sa	NZ_CP039160.1_Sa_2736085_2773282	26583	28022	+	aac(6')-aph(2'')_1	100.00	resfinder	M13771	aac(6')-aph(2'')	aac(6')	Amikacin;Dibekacin;Fortimicin;Gentamicin;Isepamicin;Kanamycin;Netilmicin;Streptomycin;Tobramycin
Prophages	Sa	NZ_CP039167.1_Sa_1355372_1373591	8375	9841	+	msr(A)_1	98.98	resfinder	X52085	msr(A)	msr(A)	Azithromycin;Erythromycin;Pristinamycin_IA;Quinupristin;Telithromycin;Virginiamycin_S
Prophages	Sa	NZ_CP039167.1_Sa_1355372_1373591	9940	10839	+	mph(C)_2	100.00	resfinder	AF167161	mph(C)	mph(C)	Erythromycin;Spiramycin;Telithromycin
Prophages	Sa	NZ_CP039167.1_Sa_1355372_1373591	16609	17508	+	blaZ_29	98.78	resfinder	JDXN01000019	blaZ	blaZ	Amoxicillin;Ampicillin;Penicillin;Piperacillin
Prophages	Sa	NZ_CP039167.1_Sa_1968900_2008870	39125	39970	-	blaZ_138	100.00	resfinder	CP003979	blaZ	blaZ	Amoxicillin;Ampicillin;Penicillin;Piperacillin
Prophages	Ab	NZ_CP039341.1_Ab_79089_107494	4302	5117	-	aph(3')-Ia_7	100.00	resfinder	X62115	aph(3')-Ia	aph(3')	Kanamycin
Prophages	Ab	NZ_CP039341.1_Ab_79089_107494	5168	5701	-	ant(2'')-Ia_1	100.00	resfinder	X04555	ant(2'')-Ia	ant(2'')	Gentamicin;Tobramycin
Prophages	Ab	NZ_CP039341.1_Ab_79089_107494	8783	9355	-	aac(6')-Ian_1	100.00	resfinder	AP014611	aac(6')-Ian	aac(6')	Amikacin;Dibekacin;Netilmicin;Sisomicin;Tobramycin
Prophages	Ab	NZ_CP039341.1_Ab_79089_107494	12234	13447	+	floR_2	98.35	resfinder	AF118107	floR	floR	Chloramphenicol;Florfenicol
Prophages	Ab	NZ_CP039341.1_Ab_79089_107494	15951	16766	-	sul2_2	100.00	resfinder	AY034138	sul2	sul2	Sulfamethoxazole
Prophages	Ab	NZ_CP039341.1_Ab_79089_107494	21877	22773	-	blaCARB-14_1	99.89	resfinder	JQ364968	blaCARB-14	blaCARB	Amoxicillin;Ampicillin;Piperacillin
Prophages	Ab	NZ_CP039343.1_Ab_79080_104987	4303	5118	-	aph(3')-Ia_7	100.00	resfinder	X62115	aph(3')-Ia	aph(3')	Kanamycin
Prophages	Ab	NZ_CP039343.1_Ab_79080_104987	5169	5702	-	ant(2'')-Ia_1	100.00	resfinder	X04555	ant(2'')-Ia	ant(2'')	Gentamicin;Tobramycin
Prophages	Ab	NZ_CP039343.1_Ab_79080_104987	8784	9356	-	aac(6')-Ian_1	100.00	resfinder	AP014611	aac(6')-Ian	aac(6')	Amikacin;Dibekacin;Netilmicin;Sisomicin;Tobramycin
Prophages	Ab	NZ_CP039343.1_Ab_79080_104987	12235	13448	+	floR_2	98.35	resfinder	AF118107	floR	floR	Chloramphenicol;Florfenicol
Prophages	Ab	NZ_CP039343.1_Ab_79080_104987	15952	16767	-	sul2_2	100.00	resfinder	AY034138	sul2	sul2	Sulfamethoxazole
Prophages	Ab	NZ_CP039343.1_Ab_79080_104987	19379	20275	-	blaCARB-14_1	99.89	resfinder	JQ364968	blaCARB-14	blaCARB	Amoxicillin;Ampicillin;Piperacillin
Prophages	Sa	NZ_CP039448.1_Sa_21526_61264	26702	28708	-	mecA_8	100.00	resfinder	NC_007168	mecA	mecA	Amoxicillin;Amoxicillin+Clavulanic_acid;Ampicillin;Ampicillin+Clavulanic_acid;Cefepime;Cefixime;Cefotaxime;Cefoxitin;Ceftazidime;Ertapenem;Imipenem;Meropenem;Piperacillin;Piperacillin+Tazobactam
Prophages	Ab	NZ_CP039518.1_Ab_1314867_1333825	2381	3013	+	catB8_1	100.00	resfinder	AF227506	catB8	catB8	Chloramphenicol
Prophages	Ab	NZ_CP039518.1_Ab_1314867_1333825	4340	5206	+	sul1_5	99.89	resfinder	EU780013	sul1	sul1	Sulfamethoxazole
Prophages	Ab	NZ_CP039518.1_Ab_1314867_1333825	8552	9325	+	armA_1	100.00	resfinder	AY220558	armA	armA	Amikacin;Gentamicin;Isepamicin;Netilmicin;Tobramycin
Prophages	Ab	NZ_CP039518.1_Ab_1314867_1333825	11624	13099	+	msr(E)_1	100.00	resfinder	FR751518	msr(E)	msr(E)	Azithromycin;Erythromycin;Pristinamycin_IA;Quinupristin;Virginiamycin_S
Prophages	Ab	NZ_CP039518.1_Ab_1314867_1333825	13155	14039	+	mph(E)_1	100.00	resfinder	DQ839391	mph(E)	mph(E)	Erythromycin
Prophages	Ab	NZ_CP039520.1_Ab_1665188_1699287	13655	14563	+	blaPER-1_1	99.89	resfinder	GU944725	blaPER-1	blaPER	Amoxicillin;Amoxicillin+Clavulanic_acid;Ampicillin;Ampicillin+Clavulanic_acid;Aztreonam;Cefepime;Cefotaxime;Cefoxitin;Ceftazidime;Piperacillin;Piperacillin+Tazobactam;Ticarcillin;Ticarcillin+Clavulanic_acid
Prophages	Ab	NZ_CP039520.1_Ab_1665188_1699287	19482	20348	+	sul1_5	99.89	resfinder	EU780013	sul1	sul1	Sulfamethoxazole
Prophages	Ab	NZ_CP039520.1_Ab_1665188_1699287	23693	24466	+	armA_1	100.00	resfinder	AY220558	armA	armA	Amikacin;Gentamicin;Isepamicin;Netilmicin;Tobramycin
Prophages	Ab	NZ_CP039520.1_Ab_1665188_1699287	26765	28240	+	msr(E)_1	100.00	resfinder	FR751518	msr(E)	msr(E)	Azithromycin;Erythromycin;Pristinamycin_IA;Quinupristin;Virginiamycin_S
Prophages	Ab	NZ_CP039520.1_Ab_1665188_1699287	28296	29180	+	mph(E)_1	100.00	resfinder	DQ839391	mph(E)	mph(E)	Erythromycin
Prophages	Kp	NZ_CP039524.1_Kp_2812262_2842924	16142	17008	+	blaSHV-187_1	99.42	resfinder	LN515533	blaSHV-187	blaSHV
Prophages	Kp	NZ_CP039524.1_Kp_5056894_5084915	1	875	-	blaCTX-M-3_1	100.00	resfinder	Y10278	blaCTX-M-3	blaCTX	Amoxicillin;Ampicillin;Aztreonam;Cefepime;Cefotaxime;Ceftazidime;Ceftriaxone;Piperacillin;Ticarcillin
Prophages	Kp	NZ_CP039808.1_Kp_2829817_2860478	16148	17008	+	blaSHV-182_1	99.88	resfinder	KP050489	blaSHV-182	blaSHV
Prophages	Kp	NZ_CP039808.1_Kp_3141017_3179619	8755	9567	-	aadA2_1	99.88	resfinder	NC_010870	aadA2	aadA2	Spectinomycin;Streptomycin
Prophages	Kp	NZ_CP039819.1_Kp_119542_159572	23075	24321	-	tet(A)_6	100.00	resfinder	AF534183	tet(A)	tet(A)	Doxycycline;Tetracycline
Prophages	Kp	NZ_CP039819.1_Kp_119542_159572	25479	25952	+	dfrA1_8	100.00	resfinder	X00926	dfrA1	dfrA1	Trimethoprim
Prophages	Kp	NZ_CP039819.1_Kp_119542_159572	26970	27836	+	sul1_5	99.89	resfinder	EU780013	sul1	sul1	Sulfamethoxazole
Prophages	Kp	NZ_CP039819.1_Kp_119542_159572	32031	32952	-	mph(A)_2	99.67	resfinder	U36578	mph(A)	mph(A)	Azithromycin;Erythromycin;Spiramycin;Telithromycin
Prophages	Kp	NZ_CP039819.1_Kp_119542_159572	33929	34744	+	aph(3')-Ia_1	100.00	resfinder	V00359	aph(3')-Ia	aph(3')	Kanamycin
Prophages	Kp	NZ_CP039819.1_Kp_119542_159572	38329	39189	-	blaSHV-12_1	100.00	resfinder	KF976405	blaSHV-12	blaSHV	Amoxicillin;Ampicillin;Aztreonam;Cefepime;Cefotaxime;Ceftazidime;Ceftriaxone;Piperacillin;Ticarcillin
Prophages	Kp	NZ_CP039819.1_Kp_1409_69844	24472	25128	-	qnrS1_1	100.00	resfinder	AB187515	qnrS1	qnrS1	Ciprofloxacin
Prophages	Kp	NZ_CP039819.1_Kp_1409_69844	26725	27582	-	blaLAP-2_1	100.00	resfinder	EU159120	blaLAP-2	blaLAP	Amoxicillin;Ampicillin;Cephalotin;Piperacillin;Ticarcillin
Prophages	Kp	NZ_CP039819.1_Kp_1409_69844	32469	33329	-	aac(3)-IId_1	99.88	resfinder	EU022314	aac(3)-IId	aac(3)	Apramycin;Dibekacin;Gentamicin;Netilmicin;Sisomicin;Tobramycin
Prophages	Kp	NZ_CP039819.1_Kp_2942180_2972841	16148	17008	+	blaSHV-12_1	100.00	resfinder	KF976405	blaSHV-12	blaSHV	Amoxicillin;Ampicillin;Aztreonam;Cefepime;Cefotaxime;Ceftazidime;Ceftriaxone;Piperacillin;Ticarcillin
Prophages	Kp	NZ_CP039819.1_Kp_3265672_3304439	8755	9567	-	aadA2_1	99.88	resfinder	NC_010870	aadA2	aadA2	Spectinomycin;Streptomycin
Prophages	Ab	NZ_CP039930.1_Ab_79080_104987	4303	5118	-	aph(3')-Ia_7	100.00	resfinder	X62115	aph(3')-Ia	aph(3')	Kanamycin
Prophages	Ab	NZ_CP039930.1_Ab_79080_104987	5169	5702	-	ant(2'')-Ia_1	100.00	resfinder	X04555	ant(2'')-Ia	ant(2'')	Gentamicin;Tobramycin
Prophages	Ab	NZ_CP039930.1_Ab_79080_104987	8784	9356	-	aac(6')-Ian_1	100.00	resfinder	AP014611	aac(6')-Ian	aac(6')	Amikacin;Dibekacin;Netilmicin;Sisomicin;Tobramycin
Prophages	Ab	NZ_CP039930.1_Ab_79080_104987	12235	13448	+	floR_2	98.35	resfinder	AF118107	floR	floR	Chloramphenicol;Florfenicol
Prophages	Ab	NZ_CP039930.1_Ab_79080_104987	15952	16767	-	sul2_2	100.00	resfinder	AY034138	sul2	sul2	Sulfamethoxazole
Prophages	Ab	NZ_CP039930.1_Ab_79080_104987	19379	20275	-	blaCARB-14_1	99.89	resfinder	JQ364968	blaCARB-14	blaCARB	Amoxicillin;Ampicillin;Piperacillin
Prophages	Kp	NZ_CP039936.1_Kp_2814686_2845347	16148	17008	+	blaSHV-182_1	99.88	resfinder	KP050489	blaSHV-182	blaSHV
Prophages	Kp	NZ_CP039936.1_Kp_3136582_3209133	9704	10570	-	sul1_5	99.89	resfinder	EU780013	sul1	sul1	Sulfamethoxazole
Prophages	Kp	NZ_CP039936.1_Kp_3136582_3209133	11048	11860	-	aadA2_1	99.88	resfinder	NC_010870	aadA2	aadA2	Spectinomycin;Streptomycin
Prophages	Kp	NZ_CP039936.1_Kp_668711_688830	10008	10792	+	aac(3)-IVa_1	99.75	resfinder	X01385	aac(3)-IVa	aac(3)	Apramycin;Dibekacin;Gentamicin;Netilmicin;Sisomicin;Tobramycin
Prophages	Kp	NZ_CP039936.1_Kp_668711_688830	11013	12038	+	aph(4)-Ia_1	100.00	resfinder	V01499	aph(4)-Ia	aph(4)	Hygromycin
Prophages	Kp	NZ_CP039936.1_Kp_668711_688830	16885	17700	+	sul2_2	100.00	resfinder	AY034138	sul2	sul2	Sulfamethoxazole
Prophages	Kp	NZ_CP039939.1_Kp_2814752_2845413	16148	17008	+	blaSHV-182_1	99.88	resfinder	KP050489	blaSHV-182	blaSHV
Prophages	Kp	NZ_CP039939.1_Kp_3136648_3209199	9704	10570	-	sul1_5	99.89	resfinder	EU780013	sul1	sul1	Sulfamethoxazole
Prophages	Kp	NZ_CP039939.1_Kp_3136648_3209199	11048	11860	-	aadA2_1	99.88	resfinder	NC_010870	aadA2	aadA2	Spectinomycin;Streptomycin
Prophages	Kp	NZ_CP039939.1_Kp_668711_688830	10008	10792	+	aac(3)-IVa_1	99.75	resfinder	X01385	aac(3)-IVa	aac(3)	Apramycin;Dibekacin;Gentamicin;Netilmicin;Sisomicin;Tobramycin
Prophages	Kp	NZ_CP039939.1_Kp_668711_688830	11013	12038	+	aph(4)-Ia_1	100.00	resfinder	V01499	aph(4)-Ia	aph(4)	Hygromycin
Prophages	Kp	NZ_CP039939.1_Kp_668711_688830	16885	17700	+	sul2_2	100.00	resfinder	AY034138	sul2	sul2	Sulfamethoxazole
Prophages	Kp	NZ_CP039942.1_Kp_2814752_2845413	16148	17008	+	blaSHV-182_1	99.88	resfinder	KP050489	blaSHV-182	blaSHV
Prophages	Kp	NZ_CP039942.1_Kp_3136648_3209199	9704	10570	-	sul1_5	99.89	resfinder	EU780013	sul1	sul1	Sulfamethoxazole
Prophages	Kp	NZ_CP039942.1_Kp_3136648_3209199	11048	11860	-	aadA2_1	99.88	resfinder	NC_010870	aadA2	aadA2	Spectinomycin;Streptomycin
Prophages	Kp	NZ_CP039942.1_Kp_668711_688830	10008	10792	+	aac(3)-IVa_1	99.75	resfinder	X01385	aac(3)-IVa	aac(3)	Apramycin;Dibekacin;Gentamicin;Netilmicin;Sisomicin;Tobramycin
Prophages	Kp	NZ_CP039942.1_Kp_668711_688830	11013	12038	+	aph(4)-Ia_1	100.00	resfinder	V01499	aph(4)-Ia	aph(4)	Hygromycin
Prophages	Kp	NZ_CP039942.1_Kp_668711_688830	16885	17700	+	sul2_2	100.00	resfinder	AY034138	sul2	sul2	Sulfamethoxazole
Prophages	Kp	NZ_CP039945.1_Kp_2814752_2845413	16148	17008	+	blaSHV-182_1	99.88	resfinder	KP050489	blaSHV-182	blaSHV
Prophages	Kp	NZ_CP039945.1_Kp_3136648_3209199	9704	10570	-	sul1_5	99.89	resfinder	EU780013	sul1	sul1	Sulfamethoxazole
Prophages	Kp	NZ_CP039945.1_Kp_3136648_3209199	11048	11860	-	aadA2_1	99.88	resfinder	NC_010870	aadA2	aadA2	Spectinomycin;Streptomycin
Prophages	Kp	NZ_CP039945.1_Kp_668711_688830	10008	10792	+	aac(3)-IVa_1	99.75	resfinder	X01385	aac(3)-IVa	aac(3)	Apramycin;Dibekacin;Gentamicin;Netilmicin;Sisomicin;Tobramycin
Prophages	Kp	NZ_CP039945.1_Kp_668711_688830	11013	12038	+	aph(4)-Ia_1	100.00	resfinder	V01499	aph(4)-Ia	aph(4)	Hygromycin
Prophages	Kp	NZ_CP039945.1_Kp_668711_688830	16885	17700	+	sul2_2	100.00	resfinder	AY034138	sul2	sul2	Sulfamethoxazole
Prophages	Kp	NZ_CP039948.1_Kp_2814752_2845413	16148	17008	+	blaSHV-182_1	99.88	resfinder	KP050489	blaSHV-182	blaSHV
Prophages	Kp	NZ_CP039948.1_Kp_3136648_3209199	9704	10570	-	sul1_5	99.89	resfinder	EU780013	sul1	sul1	Sulfamethoxazole
Prophages	Kp	NZ_CP039948.1_Kp_3136648_3209199	11048	11860	-	aadA2_1	99.88	resfinder	NC_010870	aadA2	aadA2	Spectinomycin;Streptomycin
Prophages	Kp	NZ_CP039948.1_Kp_668711_688830	10008	10792	+	aac(3)-IVa_1	99.75	resfinder	X01385	aac(3)-IVa	aac(3)	Apramycin;Dibekacin;Gentamicin;Netilmicin;Sisomicin;Tobramycin
Prophages	Kp	NZ_CP039948.1_Kp_668711_688830	11013	12038	+	aph(4)-Ia_1	100.00	resfinder	V01499	aph(4)-Ia	aph(4)	Hygromycin
Prophages	Kp	NZ_CP039948.1_Kp_668711_688830	16885	17700	+	sul2_2	100.00	resfinder	AY034138	sul2	sul2	Sulfamethoxazole
Prophages	Kp	NZ_CP039951.1_Kp_4955243_4977207	7452	8312	+	blaSHV-106_1	99.88	resfinder	AM922307	blaSHV-106	blaSHV	Amoxicillin;Ampicillin;Aztreonam;Cefepime;Cefotaxime;Ceftazidime;Ceftriaxone;Piperacillin;Ticarcillin
Prophages	Kp	NZ_CP039954.1_Kp_2810904_2832868	7452	8312	+	blaSHV-106_1	99.88	resfinder	AM922307	blaSHV-106	blaSHV	Amoxicillin;Ampicillin;Aztreonam;Cefepime;Cefotaxime;Ceftazidime;Ceftriaxone;Piperacillin;Ticarcillin
Prophages	Kp	NZ_CP039957.1_Kp_2814686_2845347	16148	17008	+	blaSHV-182_1	99.88	resfinder	KP050489	blaSHV-182	blaSHV
Prophages	Kp	NZ_CP039957.1_Kp_3136583_3209134	9704	10570	-	sul1_5	99.89	resfinder	EU780013	sul1	sul1	Sulfamethoxazole
Prophages	Kp	NZ_CP039957.1_Kp_3136583_3209134	11048	11860	-	aadA2_1	99.88	resfinder	NC_010870	aadA2	aadA2	Spectinomycin;Streptomycin
Prophages	Kp	NZ_CP039957.1_Kp_668711_688830	10008	10792	+	aac(3)-IVa_1	99.75	resfinder	X01385	aac(3)-IVa	aac(3)	Apramycin;Dibekacin;Gentamicin;Netilmicin;Sisomicin;Tobramycin
Prophages	Kp	NZ_CP039957.1_Kp_668711_688830	11013	12038	+	aph(4)-Ia_1	100.00	resfinder	V01499	aph(4)-Ia	aph(4)	Hygromycin
Prophages	Kp	NZ_CP039957.1_Kp_668711_688830	16885	17700	+	sul2_2	100.00	resfinder	AY034138	sul2	sul2	Sulfamethoxazole
Prophages	Kp	NZ_CP039960.1_Kp_2814752_2845413	16148	17008	+	blaSHV-182_1	99.88	resfinder	KP050489	blaSHV-182	blaSHV
Prophages	Kp	NZ_CP039960.1_Kp_3136649_3209200	9704	10570	-	sul1_5	99.89	resfinder	EU780013	sul1	sul1	Sulfamethoxazole
Prophages	Kp	NZ_CP039960.1_Kp_3136649_3209200	11048	11860	-	aadA2_1	99.88	resfinder	NC_010870	aadA2	aadA2	Spectinomycin;Streptomycin
Prophages	Kp	NZ_CP039960.1_Kp_668711_688830	10008	10792	+	aac(3)-IVa_1	99.75	resfinder	X01385	aac(3)-IVa	aac(3)	Apramycin;Dibekacin;Gentamicin;Netilmicin;Sisomicin;Tobramycin
Prophages	Kp	NZ_CP039960.1_Kp_668711_688830	11013	12038	+	aph(4)-Ia_1	100.00	resfinder	V01499	aph(4)-Ia	aph(4)	Hygromycin
Prophages	Kp	NZ_CP039960.1_Kp_668711_688830	16885	17700	+	sul2_2	100.00	resfinder	AY034138	sul2	sul2	Sulfamethoxazole
Prophages	Sa	NZ_CP039992.1_Sa_1361103_1382420	3742	4536	-	aph(3')-III_1	100.00	resfinder	M26832	aph(3')-III	aph(3')	Amikacin;Butirosin;Isepamicin;Kanamycin;Lividomycin;Neomycin;Paromomycin;Ribostamycin
Prophages	Sa	NZ_CP039992.1_Sa_1361103_1382420	11473	12939	+	msr(A)_1	98.98	resfinder	X52085	msr(A)	msr(A)	Azithromycin;Erythromycin;Pristinamycin_IA;Quinupristin;Telithromycin;Virginiamycin_S
Prophages	Sa	NZ_CP039992.1_Sa_1361103_1382420	13038	13937	+	mph(C)_2	100.00	resfinder	AF167161	mph(C)	mph(C)	Erythromycin;Spiramycin;Telithromycin
Prophages	Sa	NZ_CP039992.1_Sa_1361103_1382420	19707	20606	+	blaZ_29	98.78	resfinder	JDXN01000019	blaZ	blaZ	Amoxicillin;Ampicillin;Penicillin;Piperacillin
Prophages	Sa	NZ_CP039992.1_Sa_1935657_1975627	39125	39970	-	blaZ_138	100.00	resfinder	CP003979	blaZ	blaZ	Amoxicillin;Ampicillin;Penicillin;Piperacillin
Prophages	Kp	NZ_CP040023.1_Kp_1387923_1482059	18610	19407	-	blaOXA-48_1	100.00	resfinder	AY236073	blaOXA-48	blaOXA	Amoxicillin;Amoxicillin+Clavulanic_acid;Ampicillin;Ampicillin+Clavulanic_acid;Imipenem;Meropenem;Piperacillin;Piperacillin+Tazobactam
Prophages	Kp	NZ_CP040023.1_Kp_2888736_2919397	16148	17008	+	blaSHV-182_1	99.88	resfinder	KP050489	blaSHV-182	blaSHV
Prophages	Kp	NZ_CP040028.1_Kp_2866099_2896760	16148	17008	+	blaSHV-182_1	99.88	resfinder	KP050489	blaSHV-182	blaSHV
Prophages	Kp	NZ_CP040033.1_Kp_2865322_2895983	16148	17008	+	blaSHV-182_1	99.88	resfinder	KP050489	blaSHV-182	blaSHV
Prophages	Kp	NZ_CP040038.1_Kp_1446811_1477472	13653	14513	-	blaSHV-182_1	99.88	resfinder	KP050489	blaSHV-182	blaSHV
Prophages	Kp	NZ_CP040038.1_Kp_2884588_2978679	74729	75526	+	blaOXA-48_1	100.00	resfinder	AY236073	blaOXA-48	blaOXA	Amoxicillin;Amoxicillin+Clavulanic_acid;Ampicillin;Ampicillin+Clavulanic_acid;Imipenem;Meropenem;Piperacillin;Piperacillin+Tazobactam
Prophages	Ab	NZ_CP040084.1_Ab_1604032_1624873	958	1773	+	aph(3')-Ia_7	99.88	resfinder	X62115	aph(3')-Ia	aph(3')	Kanamycin
Prophages	Ab	NZ_CP040084.1_Ab_1604032_1624873	4267	4899	+	catB8_1	100.00	resfinder	AF227506	catB8	catB8	Chloramphenicol
Prophages	Ab	NZ_CP040084.1_Ab_1604032_1624873	6225	7091	+	sul1_5	99.89	resfinder	EU780013	sul1	sul1	Sulfamethoxazole
Prophages	Ab	NZ_CP040084.1_Ab_1604032_1624873	10436	11209	+	armA_1	100.00	resfinder	AY220558	armA	armA	Amikacin;Gentamicin;Isepamicin;Netilmicin;Tobramycin
Prophages	Ab	NZ_CP040084.1_Ab_1604032_1624873	13507	14982	+	msr(E)_1	100.00	resfinder	FR751518	msr(E)	msr(E)	Azithromycin;Erythromycin;Pristinamycin_IA;Quinupristin;Virginiamycin_S
Prophages	Ab	NZ_CP040084.1_Ab_1604032_1624873	15038	15922	+	mph(E)_1	100.00	resfinder	DQ839391	mph(E)	mph(E)	Erythromycin
Prophages	Ab	NZ_CP040087.1_Ab_2531533_2553711	4918	5802	-	mph(E)_1	100.00	resfinder	DQ839391	mph(E)	mph(E)	Erythromycin
Prophages	Ab	NZ_CP040087.1_Ab_2531533_2553711	5858	7333	-	msr(E)_1	100.00	resfinder	FR751518	msr(E)	msr(E)	Azithromycin;Erythromycin;Pristinamycin_IA;Quinupristin;Virginiamycin_S
Prophages	Ab	NZ_CP040087.1_Ab_2531533_2553711	9631	10404	-	armA_1	100.00	resfinder	AY220558	armA	armA	Amikacin;Gentamicin;Isepamicin;Netilmicin;Tobramycin
Prophages	Ab	NZ_CP040087.1_Ab_2531533_2553711	15086	15952	-	sul1_5	99.89	resfinder	EU780013	sul1	sul1	Sulfamethoxazole
Prophages	Ab	NZ_CP040087.1_Ab_2531533_2553711	17279	17911	-	catB8_1	100.00	resfinder	AF227506	catB8	catB8	Chloramphenicol
Prophages	Ab	NZ_CP040087.1_Ab_2531533_2553711	20405	21220	-	aph(3')-Ia_7	99.88	resfinder	X62115	aph(3')-Ia	aph(3')	Kanamycin
Prophages	Ab	NZ_CP040087.1_Ab_3597043_3622416	9221	9763	+	ARR-3_4	99.82	resfinder	FM207631	ARR-3	ARR	Rifampicin
Prophages	Ab	NZ_CP040087.1_Ab_3597043_3622416	10084	11343	+	cmlA1_1	99.60	resfinder	M64556	cmlA1	cmlA1	Chloramphenicol
Prophages	Ab	NZ_CP040087.1_Ab_3597043_3622416	11849	12715	+	sul1_5	99.89	resfinder	EU780013	sul1	sul1	Sulfamethoxazole
Prophages	Ab	NZ_CP040087.1_Ab_3597043_3622416	17397	18170	+	armA_1	100.00	resfinder	AY220558	armA	armA	Amikacin;Gentamicin;Isepamicin;Netilmicin;Tobramycin
Prophages	Ab	NZ_CP040087.1_Ab_3597043_3622416	20468	21943	+	msr(E)_1	100.00	resfinder	FR751518	msr(E)	msr(E)	Azithromycin;Erythromycin;Pristinamycin_IA;Quinupristin;Virginiamycin_S
Prophages	Ab	NZ_CP040087.1_Ab_3597043_3622416	21999	22883	+	mph(E)_1	100.00	resfinder	DQ839391	mph(E)	mph(E)	Erythromycin
Prophages	Kp	NZ_CP040122.1_Kp_2194909_2242820	30903	31763	-	blaSHV-182_1	99.88	resfinder	KP050489	blaSHV-182	blaSHV
Prophages	Kp	NZ_CP040175.1_Kp_2590825_2621474	16129	16995	+	blaSHV-187_1	99.31	resfinder	LN515533	blaSHV-187	blaSHV
Prophages	Sa	NZ_CP040230.1_Sa_1835009_1858800	9734	10468	+	erm(T)_2	98.91	resfinder	AY894138	erm(T)	erm(T)	Clindamycin;Erythromycin;Lincomycin;Pristinamycin_IA;Quinupristin;Virginiamycin_S
Prophages	Sa	NZ_CP040232.1_Sa_2079107_2122589	36901	37788	+	blaZ_138	99.78	resfinder	CP003979	blaZ	blaZ	Amoxicillin;Ampicillin;Penicillin;Piperacillin
Prophages	Sa	NZ_CP040232.1_Sa_296481_326322	3122	4498	+	tet(L)_2	100.00	resfinder	M29725	tet(L)	tet(L)	Doxycycline;Tetracycline
Prophages	Sa	NZ_CP040232.1_Sa_296481_326322	13829	15304	+	aph(2'')-Ia_2	100.00	resfinder	AP009486	aph(2'')-Ia	aph(2'')	Amikacin;Gentamicin;Kanamycin;Tobramycin
Prophages	Sa	NZ_CP040232.1_Sa_296481_326322	15860	16622	+	erm(B)_18	99.21	resfinder	X66468	erm(B)	erm(B)	Clindamycin;Erythromycin;Lincomycin;Pristinamycin_IA;Quinupristin;Virginiamycin_S
Prophages	Sa	NZ_CP040233.1_Sa_2032045_2047233	8607	9494	+	blaZ_138	99.78	resfinder	CP003979	blaZ	blaZ	Amoxicillin;Ampicillin;Penicillin;Piperacillin
Prophages	Sa	NZ_CP040233.1_Sa_264247_294085	3122	4498	+	tet(L)_2	100.00	resfinder	M29725	tet(L)	tet(L)	Doxycycline;Tetracycline
Prophages	Sa	NZ_CP040233.1_Sa_264247_294085	13826	15301	+	aph(2'')-Ia_2	100.00	resfinder	AP009486	aph(2'')-Ia	aph(2'')	Amikacin;Gentamicin;Kanamycin;Tobramycin
Prophages	Sa	NZ_CP040233.1_Sa_264247_294085	15857	16619	+	erm(B)_18	99.21	resfinder	X66468	erm(B)	erm(B)	Clindamycin;Erythromycin;Lincomycin;Pristinamycin_IA;Quinupristin;Virginiamycin_S
Prophages	Kp	NZ_CP040363.1_Kp_4419513_4450176	16147	17007	+	blaSHV-145_1	99.88	resfinder	JX013655	blaSHV-145	blaSHV
Prophages	Kp	NZ_CP040391.1_Kp_2816716_2847377	16148	17008	+	blaSHV-182_1	99.88	resfinder	KP050489	blaSHV-182	blaSHV
Prophages	Kp	NZ_CP040391.1_Kp_686895_699544	2759	3784	-	aph(4)-Ia_1	100.00	resfinder	V01499	aph(4)-Ia	aph(4)	Hygromycin
Prophages	Kp	NZ_CP040391.1_Kp_686895_699544	4005	4789	-	aac(3)-IVa_1	99.75	resfinder	X01385	aac(3)-IVa	aac(3)	Apramycin;Dibekacin;Gentamicin;Netilmicin;Sisomicin;Tobramycin
Prophages	Kp	NZ_CP040391.1_Kp_686895_699544	6825	7322	+	dfrA12_8	100.00	resfinder	AM040708	dfrA12	dfrA12	Trimethoprim
Prophages	Kp	NZ_CP040391.1_Kp_686895_699544	7720	8521	+	aadA2_1	99.88	resfinder	NC_010870	aadA2	aadA2	Spectinomycin;Streptomycin
Prophages	Kp	NZ_CP040391.1_Kp_686895_699544	8999	9865	+	sul1_5	99.89	resfinder	EU780013	sul1	sul1	Sulfamethoxazole
Prophages	En	NZ_CP040527.1_En_538206_565645	11026	11451	+	fosA2_1	98.83	resfinder	EU487198	fosA2	fosA2	Fosfomycin
Prophages	Kp	NZ_CP040533.1_Kp_2745218_2775879	16148	17008	+	blaSHV-182_1	99.88	resfinder	KP050489	blaSHV-182	blaSHV
Prophages	Kp	NZ_CP040533.1_Kp_3066428_3107124	9583	10395	-	aadA2_1	99.88	resfinder	NC_010870	aadA2	aadA2	Spectinomycin;Streptomycin
Prophages	Kp	NZ_CP040539.1_Kp_4318327_4348988	16148	17008	+	blaSHV-182_1	99.88	resfinder	KP050489	blaSHV-182	blaSHV
Prophages	Kp	NZ_CP040539.1_Kp_4639060_4678928	8755	9567	-	aadA2_1	99.88	resfinder	NC_010870	aadA2	aadA2	Spectinomycin;Streptomycin
Prophages	Kp	NZ_CP040545.1_Kp_2763533_2794194	16148	17008	+	blaSHV-182_1	99.88	resfinder	KP050489	blaSHV-182	blaSHV
Prophages	Kp	NZ_CP040545.1_Kp_3085181_3125049	8755	9567	-	aadA2_1	99.88	resfinder	NC_010870	aadA2	aadA2	Spectinomycin;Streptomycin
Prophages	Kp	NZ_CP040593.1_Kp_4437688_4469502	16144	17004	+	blaSHV-106_1	99.88	resfinder	AM922307	blaSHV-106	blaSHV	Amoxicillin;Ampicillin;Aztreonam;Cefepime;Cefotaxime;Ceftazidime;Ceftriaxone;Piperacillin;Ticarcillin
Prophages	En	NZ_CP040606.1_En_536055_565833	13365	13790	+	fosA2_1	99.30	resfinder	EU487198	fosA2	fosA2	Fosfomycin
Prophages	Kp	NZ_CP040724.1_Kp_56790_78757	13656	14516	-	blaSHV-11_1	99.77	resfinder	X98101	blaSHV-11	blaSHV	Amoxicillin;Ampicillin;Cephalothin;Piperacillin;Ticarcillin
Prophages	Kp	NZ_CP040861.1_Kp_252733_283396	16142	17008	+	blaSHV-187_1	99.54	resfinder	LN515533	blaSHV-187	blaSHV
Prophages	Kp	NZ_CP040993.1_Kp_3761561_3800503	30631	31497	-	blaSHV-187_1	99.42	resfinder	LN515533	blaSHV-187	blaSHV
Prophages	Kp	NZ_CP041022.1_Kp_2792608_2823156	16147	17007	+	blaSHV-11_1	99.88	resfinder	X98101	blaSHV-11	blaSHV	Amoxicillin;Ampicillin;Cephalothin;Piperacillin;Ticarcillin
Prophages	Kp	NZ_CP041023.1_Kp_2792523_2823068	16146	17006	+	blaSHV-11_1	99.88	resfinder	X98101	blaSHV-11	blaSHV	Amoxicillin;Ampicillin;Cephalothin;Piperacillin;Ticarcillin
Prophages	Sa	NZ_CP041037.1_Sa_816078_858221	4344	5231	-	blaZ_138	99.89	resfinder	CP003979	blaZ	blaZ	Amoxicillin;Ampicillin;Penicillin;Piperacillin
Prophages	En	NZ_CP041062.1_En_535963_565741	13365	13790	+	fosA2_1	99.30	resfinder	EU487198	fosA2	fosA2	Fosfomycin
Prophages	Kp	NZ_CP041082.1_Kp_2848616_2879276	16147	17007	+	blaSHV-106_1	99.77	resfinder	AM922307	blaSHV-106	blaSHV	Amoxicillin;Ampicillin;Aztreonam;Cefepime;Cefotaxime;Ceftazidime;Ceftriaxone;Piperacillin;Ticarcillin
Prophages	Kp	NZ_CP041092.1_Kp_2643638_2674298	16141	17007	+	blaSHV-187_1	99.54	resfinder	LN515533	blaSHV-187	blaSHV
Prophages	Kp	NZ_CP041099.1_Kp_2702021_2732684	16142	17008	+	blaSHV-187_1	99.89	resfinder	LN515533	blaSHV-187	blaSHV
Prophages	Ab	NZ_CP041148.1_Ab_2733222_2741915	1661	2194	-	aac(3)-Ia_1	99.06	resfinder	X15852	aac(3)-Ia	aac(3)	Astromicin;Fortimicin;Gentamicin
Prophages	Ab	NZ_CP041148.1_Ab_2733222_2741915	6482	7033	-	aac(6')-Iaf_1	98.01	resfinder	AB462903	aac(6')-Iaf	aac(6')	Amikacin;Dibekacin;Netilmicin;Sisomicin;Tobramycin
Prophages	Kp	NZ_CP041373.1_Kp_2798817_2829478	16148	17008	+	blaSHV-182_1	99.88	resfinder	KP050489	blaSHV-182	blaSHV
Prophages	Kp	NZ_CP041373.1_Kp_3117624_3157492	8755	9567	-	aadA2_1	99.88	resfinder	NC_010870	aadA2	aadA2	Spectinomycin;Streptomycin
Prophages	Kp	NZ_CP041639.1_Kp_2691246_2721918	16157	17017	+	blaSHV-145_1	99.88	resfinder	JX013655	blaSHV-145	blaSHV
Prophages	Kp	NZ_CP041644.1_Kp_4280680_4311343	16148	17008	+	blaSHV-110_1	99.77	resfinder	HQ877615	blaSHV-110	blaSHV
Prophages	Kp	NZ_CP041927.1_Kp_4117066_4147738	13655	14515	-	blaSHV-145_1	99.88	resfinder	JX013655	blaSHV-145	blaSHV
Prophages	Kp	NZ_CP041934.1_Kp_2665871_2696534	16148	17008	+	blaSHV-12_1	99.88	resfinder	KF976405	blaSHV-12	blaSHV	Amoxicillin;Ampicillin;Aztreonam;Cefepime;Cefotaxime;Ceftazidime;Ceftriaxone;Piperacillin;Ticarcillin
Prophages	Pa	NZ_CP041945.1_Pa_6790906_6816265	6509	7375	-	sul1_5	99.89	resfinder	EU780013	sul1	sul1	Sulfamethoxazole
Prophages	Pa	NZ_CP041945.1_Pa_6790906_6816265	9219	10032	-	aadA11_1	100.00	resfinder	AY144590	aadA11	aadA11	Spectinomycin;Streptomycin
Prophages	Pa	NZ_CP041945.1_Pa_6790906_6816265	10711	11367	-	qnrVC1_1	100.00	resfinder	EU436855	qnrVC1	qnrVC1	Ciprofloxacin
Prophages	Kp	NZ_CP041946.1_Kp_2691076_2721748	16157	17017	+	blaSHV-145_1	99.88	resfinder	JX013655	blaSHV-145	blaSHV
Prophages	Kp	NZ_CP042309.1_Kp_3710294_3736426	9124	9984	-	blaSHV-182_1	99.88	resfinder	KP050489	blaSHV-182	blaSHV
Prophages	Kp	NZ_CP042311.1_Kp_3701515_3727659	9136	9996	-	blaSHV-182_1	99.88	resfinder	KP050489	blaSHV-182	blaSHV
Prophages	Kp	NZ_CP042314.1_Kp_3448411_3464740	8017	8877	-	blaSHV-106_1	99.88	resfinder	AM922307	blaSHV-106	blaSHV	Amoxicillin;Ampicillin;Aztreonam;Cefepime;Cefotaxime;Ceftazidime;Ceftriaxone;Piperacillin;Ticarcillin
Prophages	Kp	NZ_CP042315.1_Kp_3466321_3482927	8294	9154	-	blaSHV-106_1	99.88	resfinder	AM922307	blaSHV-106	blaSHV	Amoxicillin;Ampicillin;Aztreonam;Cefepime;Cefotaxime;Ceftazidime;Ceftriaxone;Piperacillin;Ticarcillin
Prophages	Kp	NZ_CP042317.1_Kp_3450805_3467358	8241	9101	-	blaSHV-106_1	99.88	resfinder	AM922307	blaSHV-106	blaSHV	Amoxicillin;Ampicillin;Aztreonam;Cefepime;Cefotaxime;Ceftazidime;Ceftriaxone;Piperacillin;Ticarcillin
Prophages	Kp	NZ_CP042318.1_Kp_3710956_3737082	9118	9978	-	blaSHV-182_1	99.88	resfinder	KP050489	blaSHV-182	blaSHV
Prophages	Kp	NZ_CP042321.1_Kp_3712801_3738934	9125	9985	-	blaSHV-182_1	99.88	resfinder	KP050489	blaSHV-182	blaSHV
Prophages	Kp	NZ_CP042481.1_Kp_2918603_2933483	6568	7428	-	blaSHV-107_1	99.88	resfinder	AM922308	blaSHV-107	blaSHV	Amoxicillin;Amoxicillin+Clavulanic_acid;Ampicillin;Ampicillin+Clavulanic_acid;Piperacillin;Piperacillin+Tazobactam;Ticarcillin;Ticarcillin+Clavulanic_acid
Prophages	Kp	NZ_CP042520.1_Kp_2656403_2687064	16148	17008	+	blaSHV-61_1	100.00	resfinder	AJ866284	blaSHV-61	blaSHV	Amoxicillin;Ampicillin;Cephalothin;Piperacillin;Ticarcillin
Prophages	Sa	NZ_CP042650.1_Sa_2104043_2144343	9410	10297	-	blaZ_78	99.66	resfinder	KU607301	blaZ	blaZ	Amoxicillin;Ampicillin;Penicillin;Piperacillin
Prophages	Ab	NZ_CP042841.1_Ab_1281238_1302317	1105	1971	+	sul1_5	99.89	resfinder	EU780013	sul1	sul1	Sulfamethoxazole
Prophages	Ab	NZ_CP042841.1_Ab_1281238_1302317	4825	5709	-	mph(E)_1	100.00	resfinder	DQ839391	mph(E)	mph(E)	Erythromycin
Prophages	Ab	NZ_CP042841.1_Ab_1281238_1302317	5765	7240	-	msr(E)_1	100.00	resfinder	FR751518	msr(E)	msr(E)	Azithromycin;Erythromycin;Pristinamycin_IA;Quinupristin;Virginiamycin_S
Prophages	Ab	NZ_CP042841.1_Ab_1281238_1302317	9510	10361	-	sul1_9	99.88	resfinder	AY963803	sul1	sul1	Sulfamethoxazole
Prophages	Ab	NZ_CP042841.1_Ab_1281238_1302317	14043	14576	-	aac(3)-Ia_1	99.06	resfinder	X15852	aac(3)-Ia	aac(3)	Astromicin;Fortimicin;Gentamicin
Prophages	Kp	NZ_CP042858.1_Kp_2641573_2672236	16142	17008	+	blaSHV-187_1	99.89	resfinder	LN515533	blaSHV-187	blaSHV
Prophages	Kp	NZ_CP042882.1_Kp_2691353_2713321	7452	8312	+	blaSHV-107_1	99.88	resfinder	AM922308	blaSHV-107	blaSHV	Amoxicillin;Amoxicillin+Clavulanic_acid;Ampicillin;Ampicillin+Clavulanic_acid;Piperacillin;Piperacillin+Tazobactam;Ticarcillin;Ticarcillin+Clavulanic_acid
Prophages	Ab	NZ_CP042931.1_Ab_3693895_3703459	834	1649	+	aph(3')-Ia_7	100.00	resfinder	X62115	aph(3')-Ia	aph(3')	Kanamycin
Prophages	Ab	NZ_CP042931.1_Ab_3693895_3703459	7248	8108	-	blaTEM-1D_1	100.00	resfinder	AF188200	blaTEM-1D	blaTEM	Amoxicillin;Ampicillin;Cephalothin;Piperacillin;Ticarcillin
Prophages	Kp	NZ_CP042977.1_Kp_2634703_2656668	7452	8312	+	blaSHV-28_1	99.88	resfinder	AF299299	blaSHV-28	blaSHV
Prophages	Kp	NZ_CP043047.1_Kp_2143565_2160709	1055	1660	-	aac(6')-Ib_1	100.00	resfinder	M21682	aac(6')-Ib	aac(6')	Amikacin;Kanamycin;Tobramycin
Prophages	Kp	NZ_CP043047.1_Kp_4389157_4461708	60691	61503	+	aadA2_1	99.88	resfinder	NC_010870	aadA2	aadA2	Spectinomycin;Streptomycin
Prophages	Kp	NZ_CP043047.1_Kp_4389157_4461708	61981	62847	+	sul1_5	99.89	resfinder	EU780013	sul1	sul1	Sulfamethoxazole
Prophages	Kp	NZ_CP043047.1_Kp_4808543_4831720	1055	1660	-	aac(6')-Ib_1	100.00	resfinder	M21682	aac(6')-Ib	aac(6')	Amikacin;Kanamycin;Tobramycin
Prophages	Kp	NZ_CP043047.1_Kp_4968438_5001501	16150	17010	+	blaSHV-182_1	99.88	resfinder	KP050489	blaSHV-182	blaSHV
Prophages	En	NZ_CP043382.1_En_1686118_1709687	1	875	+	blaCTX-M-15_1	100.00	resfinder	AY044436	blaCTX-M-15	blaCTX	Amoxicillin;Ampicillin;Aztreonam;Cefepime;Cefotaxime;Ceftazidime;Ceftriaxone;Piperacillin;Ticarcillin
Prophages	En	NZ_CP043382.1_En_1686118_1709687	6029	6889	-	aac(3)-IIa_6	100.00	resfinder	CP023555	aac(3)-IIa	aac(3)	Gentamicin;Tobramycin
Prophages	En	NZ_CP043382.1_En_1686118_1709687	8332	9162	-	blaOXA-1_1	100.00	resfinder	HQ170510	blaOXA-1	blaOXA	Amoxicillin;Amoxicillin+Clavulanic_acid;Ampicillin;Ampicillin+Clavulanic_acid;Cefepime;Piperacillin;Piperacillin+Tazobactam
Prophages	En	NZ_CP043382.1_En_1686118_1709687	9293	9892	-	aac(6')-Ib-cr_1	100.00	resfinder	DQ303918	aac(6')-Ib-cr	aac(6')	Ciprofloxacin
Prophages	En	NZ_CP043382.1_En_1686118_1709687	12189	13435	+	tet(A)_6	94.87	resfinder	AF534183	tet(A)	tet(A)	Doxycycline;Tetracycline
Prophages	En	NZ_CP043382.1_En_1686118_1709687	20677	21159	-	dfrA14_5	99.59	resfinder	DQ388123	dfrA14	dfrA14	Trimethoprim
Prophages	Ab	NZ_CP043417.1_Ab_1310178_1334360	7374	8189	+	aph(3')-Ia_7	99.88	resfinder	X62115	aph(3')-Ia	aph(3')	Kanamycin
Prophages	Ab	NZ_CP043417.1_Ab_1310178_1334360	10683	11315	+	catB8_1	100.00	resfinder	AF227506	catB8	catB8	Chloramphenicol
Prophages	Ab	NZ_CP043417.1_Ab_1310178_1334360	12642	13508	+	sul1_5	99.89	resfinder	EU780013	sul1	sul1	Sulfamethoxazole
Prophages	Ab	NZ_CP043417.1_Ab_1310178_1334360	16854	17627	+	armA_1	100.00	resfinder	AY220558	armA	armA	Amikacin;Gentamicin;Isepamicin;Netilmicin;Tobramycin
Prophages	Ab	NZ_CP043417.1_Ab_1310178_1334360	19926	21401	+	msr(E)_1	100.00	resfinder	FR751518	msr(E)	msr(E)	Azithromycin;Erythromycin;Pristinamycin_IA;Quinupristin;Virginiamycin_S
Prophages	Ab	NZ_CP043417.1_Ab_1310178_1334360	21457	22341	+	mph(E)_1	100.00	resfinder	DQ839391	mph(E)	mph(E)	Erythromycin
Prophages	Ab	NZ_CP043417.1_Ab_2626164_2635903	834	1649	+	aph(3')-Ia_7	100.00	resfinder	X62115	aph(3')-Ia	aph(3')	Kanamycin
Prophages	Ab	NZ_CP043417.1_Ab_2626164_2635903	7423	8283	-	blaTEM-1D_1	100.00	resfinder	AF188200	blaTEM-1D	blaTEM	Amoxicillin;Ampicillin;Cephalothin;Piperacillin;Ticarcillin
Prophages	Ab	NZ_CP043418.1_Ab_1310284_1334466	7374	8189	+	aph(3')-Ia_7	99.88	resfinder	X62115	aph(3')-Ia	aph(3')	Kanamycin
Prophages	Ab	NZ_CP043418.1_Ab_1310284_1334466	10683	11315	+	catB8_1	100.00	resfinder	AF227506	catB8	catB8	Chloramphenicol
Prophages	Ab	NZ_CP043418.1_Ab_1310284_1334466	12642	13508	+	sul1_5	99.89	resfinder	EU780013	sul1	sul1	Sulfamethoxazole
Prophages	Ab	NZ_CP043418.1_Ab_1310284_1334466	16854	17627	+	armA_1	100.00	resfinder	AY220558	armA	armA	Amikacin;Gentamicin;Isepamicin;Netilmicin;Tobramycin
Prophages	Ab	NZ_CP043418.1_Ab_1310284_1334466	19926	21401	+	msr(E)_1	100.00	resfinder	FR751518	msr(E)	msr(E)	Azithromycin;Erythromycin;Pristinamycin_IA;Quinupristin;Virginiamycin_S
Prophages	Ab	NZ_CP043418.1_Ab_1310284_1334466	21457	22341	+	mph(E)_1	100.00	resfinder	DQ839391	mph(E)	mph(E)	Erythromycin
Prophages	Ab	NZ_CP043418.1_Ab_2624818_2635895	2172	2987	+	aph(3')-Ia_7	100.00	resfinder	X62115	aph(3')-Ia	aph(3')	Kanamycin
Prophages	Ab	NZ_CP043418.1_Ab_2624818_2635895	8761	9621	-	blaTEM-1D_1	100.00	resfinder	AF188200	blaTEM-1D	blaTEM	Amoxicillin;Ampicillin;Cephalothin;Piperacillin;Ticarcillin
Prophages	Ab	NZ_CP043419.1_Ab_1308879_1333061	7374	8189	+	aph(3')-Ia_7	99.88	resfinder	X62115	aph(3')-Ia	aph(3')	Kanamycin
Prophages	Ab	NZ_CP043419.1_Ab_1308879_1333061	10683	11315	+	catB8_1	100.00	resfinder	AF227506	catB8	catB8	Chloramphenicol
Prophages	Ab	NZ_CP043419.1_Ab_1308879_1333061	12642	13508	+	sul1_5	99.89	resfinder	EU780013	sul1	sul1	Sulfamethoxazole
Prophages	Ab	NZ_CP043419.1_Ab_1308879_1333061	16854	17627	+	armA_1	100.00	resfinder	AY220558	armA	armA	Amikacin;Gentamicin;Isepamicin;Netilmicin;Tobramycin
Prophages	Ab	NZ_CP043419.1_Ab_1308879_1333061	19926	21401	+	msr(E)_1	100.00	resfinder	FR751518	msr(E)	msr(E)	Azithromycin;Erythromycin;Pristinamycin_IA;Quinupristin;Virginiamycin_S
Prophages	Ab	NZ_CP043419.1_Ab_1308879_1333061	21457	22341	+	mph(E)_1	100.00	resfinder	DQ839391	mph(E)	mph(E)	Erythromycin
Prophages	Ab	NZ_CP043419.1_Ab_2623917_2633656	834	1649	+	aph(3')-Ia_7	100.00	resfinder	X62115	aph(3')-Ia	aph(3')	Kanamycin
Prophages	Ab	NZ_CP043419.1_Ab_2623917_2633656	7423	8283	-	blaTEM-1D_1	100.00	resfinder	AF188200	blaTEM-1D	blaTEM	Amoxicillin;Ampicillin;Cephalothin;Piperacillin;Ticarcillin
Prophages	Kp	NZ_CP043562.1_Kp_2519870_2550527	16146	17006	+	blaSHV-145_1	99.65	resfinder	JX013655	blaSHV-145	blaSHV
Prophages	Kp	NZ_CP043932.1_Kp_525446_556109	16142	17008	+	blaSHV-187_1	99.89	resfinder	LN515533	blaSHV-187	blaSHV
Prophages	Kp	NZ_CP044033.1_Kp_4044745_4075406	16141	17007	+	blaSHV-187_1	99.65	resfinder	LN515533	blaSHV-187	blaSHV
Prophages	Kp	NZ_CP044039.1_Kp_1330424_1352391	7452	8312	+	blaSHV-11_1	99.77	resfinder	X98101	blaSHV-11	blaSHV	Amoxicillin;Ampicillin;Cephalothin;Piperacillin;Ticarcillin
Prophages	Kp	NZ_CP044047.1_Kp_1981697_2012359	13654	14514	-	blaSHV-106_1	99.77	resfinder	AM922307	blaSHV-106	blaSHV	Amoxicillin;Ampicillin;Aztreonam;Cefepime;Cefotaxime;Ceftazidime;Ceftriaxone;Piperacillin;Ticarcillin
Prophages	Kp	NZ_CP044047.1_Kp_3599575_3614668	11541	12716	+	OqxA_1	99.41	resfinder	EU370913	OqxA	OqxA	Benzylkonium_Chloride;Cetylpyridinium_Chloride;Chloramphenicol;Ciprofloxacin;Nalidixic_acid;Trimethoprim
Prophages	Kp	NZ_CP044047.1_Kp_3599575_3614668	14218	15093	-	blaCTX-M-15_1	100.00	resfinder	AY044436	blaCTX-M-15	blaCTX	Amoxicillin;Ampicillin;Aztreonam;Cefepime;Cefotaxime;Ceftazidime;Ceftriaxone;Piperacillin;Ticarcillin
Prophages	Kp	NZ_CP044258.1_Kp_2767553_2798214	16148	17008	+	blaSHV-182_1	99.88	resfinder	KP050489	blaSHV-182	blaSHV
Prophages	Kp	NZ_CP045015.1_Kp_2605345_2636017	16157	17017	+	blaSHV-145_1	99.88	resfinder	JX013655	blaSHV-145	blaSHV
Prophages	Kp	NZ_CP045193.1_Kp_2720572_2749876	16142	17008	+	blaSHV-187_1	99.31	resfinder	LN515533	blaSHV-187	blaSHV
Prophages	Kp	NZ_CP045263.1_Kp_2848513_2880375	16142	17008	+	blaSHV-187_1	99.42	resfinder	LN515533	blaSHV-187	blaSHV
Prophages	Kp	NZ_CP045263.1_Kp_3170270_3208877	8744	9556	-	aadA2_1	99.88	resfinder	NC_010870	aadA2	aadA2	Spectinomycin;Streptomycin
Prophages	Kp	NZ_CP045263.1_Kp_5155727_5174083	14147	15031	-	mph(E)_1	100.00	resfinder	DQ839391	mph(E)	mph(E)	Erythromycin
Prophages	Sa	NZ_CP045472.1_Sa_1504359_1544098	11030	13036	+	mecA_8	100.00	resfinder	NC_007168	mecA	mecA	Amoxicillin;Amoxicillin+Clavulanic_acid;Ampicillin;Ampicillin+Clavulanic_acid;Cefepime;Cefixime;Cefotaxime;Cefoxitin;Ceftazidime;Ertapenem;Imipenem;Meropenem;Piperacillin;Piperacillin+Tazobactam
Prophages	Ab	NZ_CP045528.1_Ab_1049977_1070820	4919	5803	-	mph(E)_1	100.00	resfinder	DQ839391	mph(E)	mph(E)	Erythromycin
Prophages	Ab	NZ_CP045528.1_Ab_1049977_1070820	5859	7334	-	msr(E)_1	100.00	resfinder	FR751518	msr(E)	msr(E)	Azithromycin;Erythromycin;Pristinamycin_IA;Quinupristin;Virginiamycin_S
Prophages	Ab	NZ_CP045528.1_Ab_1049977_1070820	9633	10406	-	armA_1	100.00	resfinder	AY220558	armA	armA	Amikacin;Gentamicin;Isepamicin;Netilmicin;Tobramycin
Prophages	Ab	NZ_CP045528.1_Ab_1049977_1070820	13751	14617	-	sul1_5	99.89	resfinder	EU780013	sul1	sul1	Sulfamethoxazole
Prophages	Ab	NZ_CP045528.1_Ab_1049977_1070820	15944	16576	-	catB8_1	100.00	resfinder	AF227506	catB8	catB8	Chloramphenicol
Prophages	Ab	NZ_CP045528.1_Ab_1049977_1070820	19070	19885	-	aph(3')-Ia_7	99.88	resfinder	X62115	aph(3')-Ia	aph(3')	Kanamycin
Prophages	Pa	NZ_CP045552.1_Pa_1214688_1239395	7288	8089	-	aadA2_1	99.88	resfinder	NC_010870	aadA2	aadA2	Spectinomycin;Streptomycin
Prophages	Pa	NZ_CP045552.1_Pa_1214688_1239395	8197	9063	-	blaCARB-2_1	99.89	resfinder	M69058	blaCARB-2	blaCARB	Amoxicillin;Ampicillin;Piperacillin
Prophages	En	NZ_CP045611.1_En_1033243_1047399	986	1950	+	ant(3'')-Ia_1	99.07	resfinder	X02340	ant(3'')-Ia	ant(3'')	Streptomycin
Prophages	En	NZ_CP045611.1_En_1033243_1047399	2428	3294	+	sul1_5	99.89	resfinder	EU780013	sul1	sul1	Sulfamethoxazole
Prophages	En	NZ_CP045611.1_En_1033243_1047399	7170	7643	+	dfrA1_8	100.00	resfinder	X00926	dfrA1	dfrA1	Trimethoprim
Prophages	En	NZ_CP045611.1_En_4017623_4094617	27243	28118	+	blaCTX-M-15_1	100.00	resfinder	AY044436	blaCTX-M-15	blaCTX	Amoxicillin;Ampicillin;Aztreonam;Cefepime;Cefotaxime;Ceftazidime;Ceftriaxone;Piperacillin;Ticarcillin
Prophages	En	NZ_CP045611.1_En_4017623_4094617	33272	34132	-	aac(3)-IIa_6	100.00	resfinder	CP023555	aac(3)-IIa	aac(3)	Gentamicin;Tobramycin
Prophages	En	NZ_CP045611.1_En_4017623_4094617	35575	36405	-	blaOXA-1_1	100.00	resfinder	HQ170510	blaOXA-1	blaOXA	Amoxicillin;Amoxicillin+Clavulanic_acid;Ampicillin;Ampicillin+Clavulanic_acid;Cefepime;Piperacillin;Piperacillin+Tazobactam
Prophages	En	NZ_CP045611.1_En_4017623_4094617	36536	37135	-	aac(6')-Ib-cr_1	100.00	resfinder	DQ303918	aac(6')-Ib-cr	aac(6')	Ciprofloxacin
Prophages	En	NZ_CP045611.1_En_4017623_4094617	49265	49909	+	qnrB1_1	100.00	resfinder	DQ351241	qnrB1	qnrB1	Ciprofloxacin
Prophages	En	NZ_CP045611.1_En_4017623_4094617	53192	53674	+	dfrA14_5	99.59	resfinder	DQ388123	dfrA14	dfrA14	Trimethoprim
Prophages	En	NZ_CP045611.1_En_4017623_4094617	60916	62184	-	tet(A)_6	93.22	resfinder	AF534183	tet(A)	tet(A)	Doxycycline;Tetracycline
Prophages	Kp	NZ_CP045661.1_Kp_2729392_2751357	7452	8312	+	blaSHV-110_1	99.77	resfinder	HQ877615	blaSHV-110	blaSHV
Prophages	Kp	NZ_CP045674.1_Kp_2804494_2836308	16144	17004	+	blaSHV-106_1	99.88	resfinder	AM922307	blaSHV-106	blaSHV	Amoxicillin;Ampicillin;Aztreonam;Cefepime;Cefotaxime;Ceftazidime;Ceftriaxone;Piperacillin;Ticarcillin
Prophages	Kp	NZ_CP045694.1_Kp_2813923_2835881	7438	8304	+	blaSHV-187_1	99.54	resfinder	LN515533	blaSHV-187	blaSHV
Prophages	Kp	NZ_CP045782.1_Kp_516570_547233	13655	14515	-	blaSHV-110_1	99.77	resfinder	HQ877615	blaSHV-110	blaSHV
Prophages	Kp	NZ_CP046381.1_Kp_2713249_2745063	16144	17004	+	blaSHV-106_1	99.88	resfinder	AM922307	blaSHV-106	blaSHV	Amoxicillin;Ampicillin;Aztreonam;Cefepime;Cefotaxime;Ceftazidime;Ceftriaxone;Piperacillin;Ticarcillin
Prophages	Kp	NZ_CP046612.1_Kp_2890235_2912199	7452	8312	+	blaSHV-106_1	99.88	resfinder	AM922307	blaSHV-106	blaSHV	Amoxicillin;Ampicillin;Aztreonam;Cefepime;Cefotaxime;Ceftazidime;Ceftriaxone;Piperacillin;Ticarcillin
Prophages	Kp	NZ_CP046939.1_Kp_2713245_2745059	16144	17004	+	blaSHV-106_1	99.88	resfinder	AM922307	blaSHV-106	blaSHV	Amoxicillin;Ampicillin;Aztreonam;Cefepime;Cefotaxime;Ceftazidime;Ceftriaxone;Piperacillin;Ticarcillin
Prophages	Kp	NZ_CP047160.1_Kp_3368739_3400601	16142	17008	+	blaSHV-187_1	99.42	resfinder	LN515533	blaSHV-187	blaSHV
Prophages	Kp	NZ_CP047160.1_Kp_3690507_3729114	8744	9556	-	aadA2_1	99.88	resfinder	NC_010870	aadA2	aadA2	Spectinomycin;Streptomycin
Prophages	Kp	NZ_CP047160.1_Kp_90922_106058	10932	11816	-	mph(E)_1	100.00	resfinder	DQ839391	mph(E)	mph(E)	Erythromycin
Prophages	Kp	NZ_CP047192.1_Kp_2833108_2864969	16148	17008	+	blaSHV-182_1	99.88	resfinder	KP050489	blaSHV-182	blaSHV
Prophages	Sa	NZ_CP047321.1_Sa_2764336_2797039	912	1799	-	blaZ_79	98.99	resfinder	KU607584	blaZ	blaZ	Amoxicillin;Ampicillin;Penicillin;Piperacillin
Prophages	Sa	NZ_CP047321.1_Sa_955974_988130	19307	19948	+	fusB_1	100.00	resfinder	AY373761	fusB	fusB	Fusidic_acid
Prophages	Kp	NZ_CP047336.1_Kp_1892384_1923045	13653	14513	-	blaSHV-182_1	99.88	resfinder	KP050489	blaSHV-182	blaSHV
Prophages	Kp	NZ_CP047336.1_Kp_3959015_4010383	24288	24887	+	aac(6')-Ib-cr_1	100.00	resfinder	DQ303918	aac(6')-Ib-cr	aac(6')	Ciprofloxacin
Prophages	Kp	NZ_CP047336.1_Kp_3959015_4010383	25018	25848	+	blaOXA-1_1	100.00	resfinder	HQ170510	blaOXA-1	blaOXA	Amoxicillin;Amoxicillin+Clavulanic_acid;Ampicillin;Ampicillin+Clavulanic_acid;Cefepime;Piperacillin;Piperacillin+Tazobactam
Prophages	Kp	NZ_CP047336.1_Kp_3959015_4010383	25986	26618	+	catB3_2	100.00	resfinder	U13880	catB3	catB3	Chloramphenicol
Prophages	Kp	NZ_CP047336.1_Kp_3959015_4010383	26666	27155	+	ARR-3_4	99.39	resfinder	FM207631	ARR-3	ARR	Rifampicin
Prophages	Kp	NZ_CP047336.1_Kp_3959015_4010383	27692	28558	+	sul1_5	99.89	resfinder	EU780013	sul1	sul1	Sulfamethoxazole
Prophages	Kp	NZ_CP047336.1_Kp_3959015_4010383	31903	32676	+	armA_1	100.00	resfinder	AY220558	armA	armA	Amikacin;Gentamicin;Isepamicin;Netilmicin;Tobramycin
Prophages	Kp	NZ_CP047336.1_Kp_3959015_4010383	34975	36450	+	msr(E)_1	100.00	resfinder	FR751518	msr(E)	msr(E)	Azithromycin;Erythromycin;Pristinamycin_IA;Quinupristin;Virginiamycin_S
Prophages	Kp	NZ_CP047336.1_Kp_3959015_4010383	36506	37390	+	mph(E)_1	100.00	resfinder	DQ839391	mph(E)	mph(E)	Erythromycin
Prophages	Kp	NZ_CP047633.1_Kp_2742646_2773308	16148	17008	+	blaSHV-27_1	100.00	resfinder	AF293345	blaSHV-27	blaSHV	Amoxicillin;Ampicillin;Aztreonam;Cefepime;Cefotaxime;Ceftazidime;Ceftriaxone;Piperacillin;Ticarcillin
Prophages	Kp	NZ_CP047648.1_Kp_2809389_2841250	14853	15713	-	blaSHV-182_1	99.88	resfinder	KP050489	blaSHV-182	blaSHV
Prophages	Kp	NZ_CP047649.1_Kp_2809167_2841028	16148	17008	+	blaSHV-182_1	99.88	resfinder	KP050489	blaSHV-182	blaSHV
Prophages	Kp	NZ_CP047675.1_Kp_2563544_2594221	13663	14523	-	blaSHV-190_1	99.88	resfinder	KP868753	blaSHV-190	blaSHV
Prophages	Kp	NZ_CP047675.1_Kp_4154200_4174812	11549	12724	+	OqxA_1	99.15	resfinder	EU370913	OqxA	OqxA	Benzylkonium_Chloride;Cetylpyridinium_Chloride;Chloramphenicol;Ciprofloxacin;Nalidixic_acid;Trimethoprim
Prophages	Kp	NZ_CP047675.1_Kp_4154200_4174812	12748	15900	+	OqxB_1	98.76	resfinder	EU370913	OqxB	OqxB	Benzylkonium_Chloride;Cetylpyridinium_Chloride;Chloramphenicol;Ciprofloxacin;Nalidixic_acid;Trimethoprim
Prophages	Kp	NZ_CP047677.1_Kp_2562478_2593155	13663	14523	-	blaSHV-190_1	99.88	resfinder	KP868753	blaSHV-190	blaSHV
Prophages	Kp	NZ_CP047677.1_Kp_4158572_4179184	11549	12724	+	OqxA_1	99.15	resfinder	EU370913	OqxA	OqxA	Benzylkonium_Chloride;Cetylpyridinium_Chloride;Chloramphenicol;Ciprofloxacin;Nalidixic_acid;Trimethoprim
Prophages	Kp	NZ_CP047677.1_Kp_4158572_4179184	12748	15900	+	OqxB_1	98.76	resfinder	EU370913	OqxB	OqxB	Benzylkonium_Chloride;Cetylpyridinium_Chloride;Chloramphenicol;Ciprofloxacin;Nalidixic_acid;Trimethoprim
Prophages	Sa	NZ_CP047783.1_Sa_1288937_1315524	1	887	-	blaZ_79	99.89	resfinder	KU607584	blaZ	blaZ	Amoxicillin;Ampicillin;Penicillin;Piperacillin
Prophages	Sa	NZ_CP047790.1_Sa_38402_82454	6251	7138	-	blaZ_138	100.00	resfinder	CP003979	blaZ	blaZ	Amoxicillin;Ampicillin;Penicillin;Piperacillin
Prophages	Sa	NZ_CP047792.1_Sa_1606915_1650601	37107	37994	+	blaZ_138	99.78	resfinder	CP003979	blaZ	blaZ	Amoxicillin;Ampicillin;Penicillin;Piperacillin
Prophages	Sa	NZ_CP047797.1_Sa_37912_69880	5694	6581	-	blaZ_138	99.78	resfinder	CP003979	blaZ	blaZ	Amoxicillin;Ampicillin;Penicillin;Piperacillin
Prophages	Sa	NZ_CP047799.1_Sa_2348853_2358790	3779	4666	-	blaZ_78	99.66	resfinder	KU607301	blaZ	blaZ	Amoxicillin;Ampicillin;Penicillin;Piperacillin
Prophages	Sa	NZ_CP047800.1_Sa_39917_83458	5687	6574	-	blaZ_133	99.21	resfinder	AIDT01000014	blaZ	blaZ	Amoxicillin;Ampicillin;Penicillin;Piperacillin
Prophages	Sa	NZ_CP047807.1_Sa_39021_82409	5687	6574	-	blaZ_133	99.21	resfinder	AIDT01000014	blaZ	blaZ	Amoxicillin;Ampicillin;Penicillin;Piperacillin
Prophages	Sa	NZ_CP047809.1_Sa_1126837_1169042	36974	37861	+	blaZ_138	99.89	resfinder	CP003979	blaZ	blaZ	Amoxicillin;Ampicillin;Penicillin;Piperacillin
Prophages	Sa	NZ_CP047815.1_Sa_1051385_1075123	1	897	-	blaZ_29	98.89	resfinder	JDXN01000019	blaZ	blaZ	Amoxicillin;Ampicillin;Penicillin;Piperacillin
Prophages	Sa	NZ_CP047833.1_Sa_38405_81826	5695	6582	-	blaZ_138	99.89	resfinder	CP003979	blaZ	blaZ	Amoxicillin;Ampicillin;Penicillin;Piperacillin
Prophages	Sa	NZ_CP047835.1_Sa_2022692_2030979	7400	8287	+	blaZ_78	99.66	resfinder	KU607301	blaZ	blaZ	Amoxicillin;Ampicillin;Penicillin;Piperacillin
Prophages	Sa	NZ_CP047841.1_Sa_39021_82465	5687	6574	-	blaZ_133	99.21	resfinder	AIDT01000014	blaZ	blaZ	Amoxicillin;Ampicillin;Penicillin;Piperacillin
Prophages	Sa	NZ_CP047847.1_Sa_39021_82466	5688	6575	-	blaZ_133	99.21	resfinder	AIDT01000014	blaZ	blaZ	Amoxicillin;Ampicillin;Penicillin;Piperacillin
Prophages	Sa	NZ_CP047849.1_Sa_39534_83064	5727	6614	-	blaZ_133	99.32	resfinder	AIDT01000014	blaZ	blaZ	Amoxicillin;Ampicillin;Penicillin;Piperacillin
Prophages	Sa	NZ_CP047852.1_Sa_1489289_1500735	5271	6158	+	blaZ_78	99.66	resfinder	KU607301	blaZ	blaZ	Amoxicillin;Ampicillin;Penicillin;Piperacillin
Prophages	Kp	NZ_CP048430.1_Kp_1703444_1743312	30301	31113	+	aadA2_1	99.88	resfinder	NC_010870	aadA2	aadA2	Spectinomycin;Streptomycin
Prophages	Kp	NZ_CP048430.1_Kp_2033368_2064029	13653	14513	-	blaSHV-182_1	99.88	resfinder	KP050489	blaSHV-182	blaSHV
Prophages	Kp	NZ_CP048933.1_Kp_2838080_2868741	16148	17008	+	blaSHV-182_1	99.88	resfinder	KP050489	blaSHV-182	blaSHV
Prophages	Kp	NZ_CP048933.1_Kp_3157819_3197687	8755	9567	-	aadA2_1	99.88	resfinder	NC_010870	aadA2	aadA2	Spectinomycin;Streptomycin
Prophages	En	NZ_CP049046.1_En_3113962_3134123	4568	4993	-	fosA_7	98.12	resfinder	AEXB01000013	fosA	fosA	Fosfomycin
Prophages	En	NZ_CP049188.1_En_439108_482902	30410	32023	+	mcr-9_1	99.51	resfinder	NZ_NAAN01000063.1	mcr-9	mcr
Prophages	En	NZ_CP049188.1_En_439108_482902	42685	43794	-	formA_1	99.64	resfinder	X73835	formA	formA	Formaldehyde
Prophages	En	NZ_CP049192.1_En_308625_352394	1	1109	+	formA_1	99.64	resfinder	X73835	formA	formA	Formaldehyde
Prophages	En	NZ_CP049192.1_En_308625_352394	11775	13392	-	mcr-9_1	99.88	resfinder	NZ_NAAN01000063.1	mcr-9	mcr
Prophages	Ab	NZ_CP049363.1_Ab_1244349_1263287	2362	2994	+	catB8_1	100.00	resfinder	AF227506	catB8	catB8	Chloramphenicol
Prophages	Ab	NZ_CP049363.1_Ab_1244349_1263287	4321	5187	+	sul1_5	99.89	resfinder	EU780013	sul1	sul1	Sulfamethoxazole
Prophages	Ab	NZ_CP049363.1_Ab_1244349_1263287	8532	9305	+	armA_1	100.00	resfinder	AY220558	armA	armA	Amikacin;Gentamicin;Isepamicin;Netilmicin;Tobramycin
Prophages	Ab	NZ_CP049363.1_Ab_1244349_1263287	11604	13079	+	msr(E)_1	100.00	resfinder	FR751518	msr(E)	msr(E)	Azithromycin;Erythromycin;Pristinamycin_IA;Quinupristin;Virginiamycin_S
Prophages	Ab	NZ_CP049363.1_Ab_1244349_1263287	13135	14019	+	mph(E)_1	100.00	resfinder	DQ839391	mph(E)	mph(E)	Erythromycin
Prophages	Ab	NZ_CP049363.1_Ab_2487815_2495808	5677	6537	-	blaTEM-1D_1	100.00	resfinder	AF188200	blaTEM-1D	blaTEM	Amoxicillin;Ampicillin;Cephalothin;Piperacillin;Ticarcillin
Prophages	Kp	NZ_CP049604.1_Kp_3467527_3498189	13655	14515	-	blaSHV-145_1	99.88	resfinder	JX013655	blaSHV-145	blaSHV
Prophages	Kp	NZ_CP049716.1_Kp_2798897_2829558	16148	17008	+	blaSHV-182_1	99.88	resfinder	KP050489	blaSHV-182	blaSHV
Prophages	Kp	NZ_CP049716.1_Kp_3120794_3193345	9704	10570	-	sul1_5	99.89	resfinder	EU780013	sul1	sul1	Sulfamethoxazole
Prophages	Kp	NZ_CP049716.1_Kp_3120794_3193345	11048	11860	-	aadA2_1	99.88	resfinder	NC_010870	aadA2	aadA2	Spectinomycin;Streptomycin
Prophages	Kp	NZ_CP049719.1_Kp_2797728_2828389	16148	17008	+	blaSHV-182_1	99.88	resfinder	KP050489	blaSHV-182	blaSHV
Prophages	Kp	NZ_CP049719.1_Kp_3119625_3192176	9704	10570	-	sul1_5	99.89	resfinder	EU780013	sul1	sul1	Sulfamethoxazole
Prophages	Kp	NZ_CP049719.1_Kp_3119625_3192176	11048	11860	-	aadA2_1	99.88	resfinder	NC_010870	aadA2	aadA2	Spectinomycin;Streptomycin
Prophages	Kp	NZ_CP049947.1_Kp_2814686_2845347	16148	17008	+	blaSHV-182_1	99.88	resfinder	KP050489	blaSHV-182	blaSHV
Prophages	Kp	NZ_CP049947.1_Kp_3136582_3209133	9704	10570	-	sul1_5	99.89	resfinder	EU780013	sul1	sul1	Sulfamethoxazole
Prophages	Kp	NZ_CP049947.1_Kp_3136582_3209133	11048	11860	-	aadA2_1	99.88	resfinder	NC_010870	aadA2	aadA2	Spectinomycin;Streptomycin
Prophages	Kp	NZ_CP049947.1_Kp_668711_688830	10008	10792	+	aac(3)-IVa_1	99.75	resfinder	X01385	aac(3)-IVa	aac(3)	Apramycin;Dibekacin;Gentamicin;Netilmicin;Sisomicin;Tobramycin
Prophages	Kp	NZ_CP049947.1_Kp_668711_688830	11013	12038	+	aph(4)-Ia_1	100.00	resfinder	V01499	aph(4)-Ia	aph(4)	Hygromycin
Prophages	Kp	NZ_CP049947.1_Kp_668711_688830	16885	17700	+	sul2_2	100.00	resfinder	AY034138	sul2	sul2	Sulfamethoxazole
Prophages	Kp	NZ_CP049950.1_Kp_2815601_2846262	16148	17008	+	blaSHV-182_1	99.88	resfinder	KP050489	blaSHV-182	blaSHV
Prophages	Kp	NZ_CP049950.1_Kp_3137497_3210048	9704	10570	-	sul1_5	99.77	resfinder	EU780013	sul1	sul1	Sulfamethoxazole
Prophages	Kp	NZ_CP049950.1_Kp_3137497_3210048	11048	11860	-	aadA2_1	99.88	resfinder	NC_010870	aadA2	aadA2	Spectinomycin;Streptomycin
Prophages	Kp	NZ_CP049950.1_Kp_668711_688830	10008	10792	+	aac(3)-IVa_1	99.75	resfinder	X01385	aac(3)-IVa	aac(3)	Apramycin;Dibekacin;Gentamicin;Netilmicin;Sisomicin;Tobramycin
Prophages	Kp	NZ_CP049950.1_Kp_668711_688830	11013	12038	+	aph(4)-Ia_1	100.00	resfinder	V01499	aph(4)-Ia	aph(4)	Hygromycin
Prophages	Kp	NZ_CP049950.1_Kp_668711_688830	16885	17700	+	sul2_2	100.00	resfinder	AY034138	sul2	sul2	Sulfamethoxazole
Prophages	Kp	NZ_CP049953.1_Kp_2777094_2807755	16148	17008	+	blaSHV-182_1	99.88	resfinder	KP050489	blaSHV-182	blaSHV
Prophages	Kp	NZ_CP049953.1_Kp_3098990_3171541	9704	10570	-	sul1_5	99.89	resfinder	EU780013	sul1	sul1	Sulfamethoxazole
Prophages	Kp	NZ_CP049953.1_Kp_3098990_3171541	11048	11860	-	aadA2_1	99.88	resfinder	NC_010870	aadA2	aadA2	Spectinomycin;Streptomycin
Prophages	Pa	NZ_CP050052.1_Pa_4703840_4735548	31070	31708	+	catB7_1	100.00	resfinder	AF036933	catB7	catB7	Chloramphenicol
Prophages	Pa	NZ_CP050053.1_Pa_1265571_1297272	1	638	-	catB7_1	100.00	resfinder	AF036933	catB7	catB7	Chloramphenicol
Prophages	En	NZ_CP050073.1_En_523944_538790	9898	10323	+	fosA_1	95.54	resfinder	M85195	fosA	fosA	Fosfomycin
Prophages	Kp	NZ_CP050360.1_Kp_763697_785664	13655	14515	-	blaSHV-11_1	99.77	resfinder	X98101	blaSHV-11	blaSHV	Amoxicillin;Ampicillin;Cephalothin;Piperacillin;Ticarcillin
Prophages	Kp	NZ_CP050371.1_Kp_3056397_3087058	13653	14513	-	blaSHV-182_1	99.88	resfinder	KP050489	blaSHV-182	blaSHV
Prophages	Kp	NZ_CP050376.1_Kp_2635650_2667465	14810	15670	-	blaSHV-106_1	99.88	resfinder	AM922307	blaSHV-106	blaSHV	Amoxicillin;Ampicillin;Aztreonam;Cefepime;Cefotaxime;Ceftazidime;Ceftriaxone;Piperacillin;Ticarcillin
Prophages	Ab	NZ_CP050390.1_Ab_2624426_2633990	834	1649	+	aph(3')-Ia_7	100.00	resfinder	X62115	aph(3')-Ia	aph(3')	Kanamycin
Prophages	Ab	NZ_CP050390.1_Ab_2624426_2633990	7248	8108	-	blaTEM-1D_1	100.00	resfinder	AF188200	blaTEM-1D	blaTEM	Amoxicillin;Ampicillin;Cephalothin;Piperacillin;Ticarcillin
Prophages	Ab	NZ_CP050401.1_Ab_2710136_2719700	834	1649	+	aph(3')-Ia_7	100.00	resfinder	X62115	aph(3')-Ia	aph(3')	Kanamycin
Prophages	Ab	NZ_CP050401.1_Ab_2710136_2719700	7248	8108	-	blaTEM-1D_1	100.00	resfinder	AF188200	blaTEM-1D	blaTEM	Amoxicillin;Ampicillin;Cephalothin;Piperacillin;Ticarcillin
Prophages	Ab	NZ_CP050410.1_Ab_2611866_2621430	834	1649	+	aph(3')-Ia_7	100.00	resfinder	X62115	aph(3')-Ia	aph(3')	Kanamycin
Prophages	Ab	NZ_CP050410.1_Ab_2611866_2621430	7248	8108	-	blaTEM-1D_1	100.00	resfinder	AF188200	blaTEM-1D	blaTEM	Amoxicillin;Ampicillin;Cephalothin;Piperacillin;Ticarcillin
Prophages	Sa	NZ_CP050691.1_Sa_2489165_2532705	36967	37853	+	blaZ_133	98.99	resfinder	AIDT01000014	blaZ	blaZ	Amoxicillin;Ampicillin;Penicillin;Piperacillin
Prophages	Kp	NZ_CP050822.1_Kp_2643041_2673702	16147	17007	+	blaSHV-145_1	99.88	resfinder	JX013655	blaSHV-145	blaSHV
Prophages	Kp	NZ_CP050826.1_Kp_2593582_2624242	16147	17007	+	blaSHV-145_1	99.53	resfinder	JX013655	blaSHV-145	blaSHV
Prophages	Kp	NZ_CP050829.1_Kp_2691135_2721798	16148	17008	+	blaSHV-110_1	99.77	resfinder	HQ877615	blaSHV-110	blaSHV
Prophages	Kp	NZ_CP050834.1_Kp_2608273_2630226	13641	14501	-	blaSHV-11_1	99.77	resfinder	X98101	blaSHV-11	blaSHV	Amoxicillin;Ampicillin;Cephalothin;Piperacillin;Ticarcillin
Prophages	Kp	NZ_CP050840.1_Kp_2685715_2716377	16148	17008	+	blaSHV-108_1	99.77	resfinder	AM922309	blaSHV-108	blaSHV
Prophages	Kp	NZ_CP050843.1_Kp_2663590_2685558	7446	8312	+	blaSHV-187_1	99.31	resfinder	LN515533	blaSHV-187	blaSHV
Prophages	Kp	NZ_CP050845.1_Kp_2564559_2586526	7452	8312	+	blaSHV-26_1	100.00	resfinder	AF227204	blaSHV-26	blaSHV	Amoxicillin;Amoxicillin+Clavulanic_acid;Ampicillin;Ampicillin+Clavulanic_acid;Piperacillin;Piperacillin+Tazobactam;Ticarcillin;Ticarcillin+Clavulanic_acid
Prophages	Kp	NZ_CP050858.1_Kp_3457860_3488525	16149	17009	+	blaSHV-110_1	99.77	resfinder	HQ877615	blaSHV-110	blaSHV
Prophages	Ab	NZ_CP050907.1_Ab_1435330_1456173	958	1773	+	aph(3')-Ia_7	99.88	resfinder	X62115	aph(3')-Ia	aph(3')	Kanamycin
Prophages	Ab	NZ_CP050907.1_Ab_1435330_1456173	4267	4899	+	catB8_1	100.00	resfinder	AF227506	catB8	catB8	Chloramphenicol
Prophages	Ab	NZ_CP050907.1_Ab_1435330_1456173	6226	7092	+	sul1_5	99.89	resfinder	EU780013	sul1	sul1	Sulfamethoxazole
Prophages	Ab	NZ_CP050907.1_Ab_1435330_1456173	10437	11210	+	armA_1	100.00	resfinder	AY220558	armA	armA	Amikacin;Gentamicin;Isepamicin;Netilmicin;Tobramycin
Prophages	Ab	NZ_CP050907.1_Ab_1435330_1456173	13509	14984	+	msr(E)_1	100.00	resfinder	FR751518	msr(E)	msr(E)	Azithromycin;Erythromycin;Pristinamycin_IA;Quinupristin;Virginiamycin_S
Prophages	Ab	NZ_CP050907.1_Ab_1435330_1456173	15040	15924	+	mph(E)_1	100.00	resfinder	DQ839391	mph(E)	mph(E)	Erythromycin
Prophages	Ab	NZ_CP050907.1_Ab_2678670_2698847	3810	4676	-	sul1_5	99.89	resfinder	EU780013	sul1	sul1	Sulfamethoxazole
Prophages	Ab	NZ_CP050907.1_Ab_2678670_2698847	7527	8060	-	aac(3)-Ia_1	99.06	resfinder	X15852	aac(3)-Ia	aac(3)	Astromicin;Fortimicin;Gentamicin
Prophages	Ab	NZ_CP050907.1_Ab_2678670_2698847	11272	12087	+	aph(3')-Ia_7	99.88	resfinder	X62115	aph(3')-Ia	aph(3')	Kanamycin
Prophages	Ab	NZ_CP050907.1_Ab_2678670_2698847	17861	18721	-	blaTEM-1D_1	100.00	resfinder	AF188200	blaTEM-1D	blaTEM	Amoxicillin;Ampicillin;Cephalothin;Piperacillin;Ticarcillin
Prophages	Ab	NZ_CP050911.1_Ab_1435357_1456200	958	1773	+	aph(3')-Ia_7	100.00	resfinder	X62115	aph(3')-Ia	aph(3')	Kanamycin
Prophages	Ab	NZ_CP050911.1_Ab_1435357_1456200	4267	4899	+	catB8_1	100.00	resfinder	AF227506	catB8	catB8	Chloramphenicol
Prophages	Ab	NZ_CP050911.1_Ab_1435357_1456200	6226	7092	+	sul1_5	99.89	resfinder	EU780013	sul1	sul1	Sulfamethoxazole
Prophages	Ab	NZ_CP050911.1_Ab_1435357_1456200	10437	11210	+	armA_1	100.00	resfinder	AY220558	armA	armA	Amikacin;Gentamicin;Isepamicin;Netilmicin;Tobramycin
Prophages	Ab	NZ_CP050911.1_Ab_1435357_1456200	13509	14984	+	msr(E)_1	100.00	resfinder	FR751518	msr(E)	msr(E)	Azithromycin;Erythromycin;Pristinamycin_IA;Quinupristin;Virginiamycin_S
Prophages	Ab	NZ_CP050911.1_Ab_1435357_1456200	15040	15924	+	mph(E)_1	100.00	resfinder	DQ839391	mph(E)	mph(E)	Erythromycin
Prophages	Ab	NZ_CP050911.1_Ab_2679382_2699559	3810	4676	-	sul1_5	99.89	resfinder	EU780013	sul1	sul1	Sulfamethoxazole
Prophages	Ab	NZ_CP050911.1_Ab_2679382_2699559	7527	8060	-	aac(3)-Ia_1	99.06	resfinder	X15852	aac(3)-Ia	aac(3)	Astromicin;Fortimicin;Gentamicin
Prophages	Ab	NZ_CP050911.1_Ab_2679382_2699559	11272	12087	+	aph(3')-Ia_7	100.00	resfinder	X62115	aph(3')-Ia	aph(3')	Kanamycin
Prophages	Ab	NZ_CP050911.1_Ab_2679382_2699559	17861	18721	-	blaTEM-1D_1	100.00	resfinder	AF188200	blaTEM-1D	blaTEM	Amoxicillin;Ampicillin;Cephalothin;Piperacillin;Ticarcillin
Prophages	Ab	NZ_CP050914.1_Ab_2692416_2756887	10534	11418	-	mph(E)_1	100.00	resfinder	DQ839391	mph(E)	mph(E)	Erythromycin
Prophages	Ab	NZ_CP050914.1_Ab_2692416_2756887	11474	12949	-	msr(E)_1	100.00	resfinder	FR751518	msr(E)	msr(E)	Azithromycin;Erythromycin;Pristinamycin_IA;Quinupristin;Virginiamycin_S
Prophages	Ab	NZ_CP050914.1_Ab_2692416_2756887	15248	16021	-	armA_1	100.00	resfinder	AY220558	armA	armA	Amikacin;Gentamicin;Isepamicin;Netilmicin;Tobramycin
Prophages	Ab	NZ_CP050914.1_Ab_2692416_2756887	19366	20232	-	sul1_5	99.89	resfinder	EU780013	sul1	sul1	Sulfamethoxazole
Prophages	Ab	NZ_CP050914.1_Ab_2692416_2756887	21559	22191	-	catB8_1	100.00	resfinder	AF227506	catB8	catB8	Chloramphenicol
Prophages	Ab	NZ_CP050916.1_Ab_1383610_1404453	958	1773	+	aph(3')-Ia_7	100.00	resfinder	X62115	aph(3')-Ia	aph(3')	Kanamycin
Prophages	Ab	NZ_CP050916.1_Ab_1383610_1404453	4267	4899	+	catB8_1	100.00	resfinder	AF227506	catB8	catB8	Chloramphenicol
Prophages	Ab	NZ_CP050916.1_Ab_1383610_1404453	6226	7092	+	sul1_5	99.89	resfinder	EU780013	sul1	sul1	Sulfamethoxazole
Prophages	Ab	NZ_CP050916.1_Ab_1383610_1404453	10437	11210	+	armA_1	100.00	resfinder	AY220558	armA	armA	Amikacin;Gentamicin;Isepamicin;Netilmicin;Tobramycin
Prophages	Ab	NZ_CP050916.1_Ab_1383610_1404453	13509	14984	+	msr(E)_1	100.00	resfinder	FR751518	msr(E)	msr(E)	Azithromycin;Erythromycin;Pristinamycin_IA;Quinupristin;Virginiamycin_S
Prophages	Ab	NZ_CP050916.1_Ab_1383610_1404453	15040	15924	+	mph(E)_1	100.00	resfinder	DQ839391	mph(E)	mph(E)	Erythromycin
Prophages	Ab	NZ_CP050916.1_Ab_2628148_2648325	3810	4676	-	sul1_5	99.89	resfinder	EU780013	sul1	sul1	Sulfamethoxazole
Prophages	Ab	NZ_CP050916.1_Ab_2628148_2648325	7527	8060	-	aac(3)-Ia_1	99.06	resfinder	X15852	aac(3)-Ia	aac(3)	Astromicin;Fortimicin;Gentamicin
Prophages	Ab	NZ_CP050916.1_Ab_2628148_2648325	11272	12087	+	aph(3')-Ia_7	100.00	resfinder	X62115	aph(3')-Ia	aph(3')	Kanamycin
Prophages	Ab	NZ_CP050916.1_Ab_2628148_2648325	17861	18721	-	blaTEM-1D_1	100.00	resfinder	AF188200	blaTEM-1D	blaTEM	Amoxicillin;Ampicillin;Cephalothin;Piperacillin;Ticarcillin
Prophages	Kp	NZ_CP051159.1_Kp_212120_242782	13654	14520	-	blaSHV-187_1	99.42	resfinder	LN515533	blaSHV-187	blaSHV
Prophages	Kp	NZ_CP051159.1_Kp_2429796_2483301	937	1797	+	aac(3)-IId_1	99.88	resfinder	EU022314	aac(3)-IId	aac(3)	Apramycin;Dibekacin;Gentamicin;Netilmicin;Sisomicin;Tobramycin
Prophages	Kp	NZ_CP051159.1_Kp_2429796_2483301	6769	7629	+	blaTEM-1B_1	100.00	resfinder	AY458016	blaTEM-1B	blaTEM	Amoxicillin;Ampicillin;Cephalothin;Piperacillin;Ticarcillin
Prophages	Kp	NZ_CP051159.1_Kp_2429796_2483301	14195	15116	-	mph(A)_2	99.67	resfinder	U36578	mph(A)	mph(A)	Azithromycin;Erythromycin;Spiramycin;Telithromycin
Prophages	Kp	NZ_CP051159.1_Kp_2497822_2523946	13203	14063	-	blaSHV-12_1	100.00	resfinder	KF976405	blaSHV-12	blaSHV	Amoxicillin;Ampicillin;Aztreonam;Cefepime;Cefotaxime;Ceftazidime;Ceftriaxone;Piperacillin;Ticarcillin
Prophages	Kp	NZ_CP051160.1_Kp_2774835_2805496	16148	17008	+	blaSHV-182_1	99.88	resfinder	KP050489	blaSHV-182	blaSHV
Prophages	Kp	NZ_CP051160.1_Kp_332114_378208	33645	34460	+	aph(3')-Ia_1	100.00	resfinder	V00359	aph(3')-Ia	aph(3')	Kanamycin
Prophages	Kp	NZ_CP051161.1_Kp_2609442_2640105	16148	17008	+	blaSHV-110_1	99.77	resfinder	HQ877615	blaSHV-110	blaSHV
Prophages	Ab	NZ_CP051474.1_Ab_2672859_2682423	834	1649	+	aph(3')-Ia_7	100.00	resfinder	X62115	aph(3')-Ia	aph(3')	Kanamycin
Prophages	Ab	NZ_CP051474.1_Ab_2672859_2682423	7248	8108	-	blaTEM-1D_1	100.00	resfinder	AF188200	blaTEM-1D	blaTEM	Amoxicillin;Ampicillin;Cephalothin;Piperacillin;Ticarcillin
Prophages	Ab	NZ_CP051869.1_Ab_1279446_1292811	1	875	+	blaCTX-M-15_1	100.00	resfinder	AY044436	blaCTX-M-15	blaCTX	Amoxicillin;Ampicillin;Aztreonam;Cefepime;Cefotaxime;Ceftazidime;Ceftriaxone;Piperacillin;Ticarcillin
Prophages	Ab	NZ_CP051869.1_Ab_1279446_1292811	6029	6889	-	aac(3)-IIa_6	100.00	resfinder	CP023555	aac(3)-IIa	aac(3)	Gentamicin;Tobramycin
Prophages	Ab	NZ_CP051875.1_Ab_4069738_4083103	6476	7336	+	aac(3)-IIa_6	100.00	resfinder	CP023555	aac(3)-IIa	aac(3)	Gentamicin;Tobramycin
Prophages	Ab	NZ_CP051875.1_Ab_4069738_4083103	12490	13365	-	blaCTX-M-15_1	100.00	resfinder	AY044436	blaCTX-M-15	blaCTX	Amoxicillin;Ampicillin;Aztreonam;Cefepime;Cefotaxime;Ceftazidime;Ceftriaxone;Piperacillin;Ticarcillin
Prophages	Kp	NZ_CP052036.1_Kp_3710504_3741167	16142	17008	+	blaSHV-187_1	99.54	resfinder	LN515533	blaSHV-187	blaSHV
Prophages	Sa	NZ_CP053070.1_Sa_20979_60718	26703	28709	-	mecA_8	100.00	resfinder	NC_007168	mecA	mecA	Amoxicillin;Amoxicillin+Clavulanic_acid;Ampicillin;Ampicillin+Clavulanic_acid;Cefepime;Cefixime;Cefotaxime;Cefoxitin;Ceftazidime;Ertapenem;Imipenem;Meropenem;Piperacillin;Piperacillin+Tazobactam
Prophages	Sa	NZ_CP053101.1_Sa_1983713_2027224	38280	39167	+	blaZ_138	100.00	resfinder	CP003979	blaZ	blaZ	Amoxicillin;Ampicillin;Penicillin;Piperacillin
Prophages	Kp	NZ_CP053364.1_Kp_237791_268455	13655	14515	-	blaSHV-182_1	99.88	resfinder	KP050489	blaSHV-182	blaSHV
Prophages	Kp	NZ_CP053364.1_Kp_5179352_5210082	24955	25830	+	blaCTX-M-15_1	100.00	resfinder	AY044436	blaCTX-M-15	blaCTX	Amoxicillin;Ampicillin;Aztreonam;Cefepime;Cefotaxime;Ceftazidime;Ceftriaxone;Piperacillin;Ticarcillin
Prophages	Kp	NZ_CP053364.1_Kp_5179352_5210082	26459	27304	-	rmtC_1	100.00	resfinder	AB194779	rmtC	rmtC	Amikacin;Arbekacin;Gentamicin;Isepamicin;Kanamycin;Sisomicin;Tobramycin
Prophages	Sa	NZ_CP053639.1_Sa_773219_793012	6336	8342	-	mecA_6	100.00	resfinder	BX571856	mecA	mecA	Amoxicillin;Amoxicillin+Clavulanic_acid;Ampicillin;Ampicillin+Clavulanic_acid;Cefepime;Cefixime;Cefotaxime;Cefoxitin;Ceftazidime;Ertapenem;Imipenem;Meropenem;Piperacillin;Piperacillin+Tazobactam
Prophages	Kp	NZ_CP053765.1_Kp_2840852_2871512	16144	17004	+	blaSHV-106_1	99.88	resfinder	AM922307	blaSHV-106	blaSHV	Amoxicillin;Ampicillin;Aztreonam;Cefepime;Cefotaxime;Ceftazidime;Ceftriaxone;Piperacillin;Ticarcillin
Prophages	Kp	NZ_CP053771.1_Kp_180814_210595	803	1402	+	aac(6')-Ib-cr_1	99.17	resfinder	DQ303918	aac(6')-Ib-cr	aac(6')	Ciprofloxacin
Prophages	Kp	NZ_CP053771.1_Kp_180814_210595	1532	2362	+	blaOXA-1_1	100.00	resfinder	HQ170510	blaOXA-1	blaOXA	Amoxicillin;Amoxicillin+Clavulanic_acid;Ampicillin;Ampicillin+Clavulanic_acid;Cefepime;Piperacillin;Piperacillin+Tazobactam
Prophages	Kp	NZ_CP053771.1_Kp_630328_660988	16144	17004	+	blaSHV-106_1	99.88	resfinder	AM922307	blaSHV-106	blaSHV	Amoxicillin;Ampicillin;Aztreonam;Cefepime;Cefotaxime;Ceftazidime;Ceftriaxone;Piperacillin;Ticarcillin
Prophages	Pa	NZ_CP053917.1_Pa_2881831_2907173	13974	14630	+	qnrVC1_1	100.00	resfinder	EU436855	qnrVC1	qnrVC1	Ciprofloxacin
Prophages	Pa	NZ_CP053917.1_Pa_2881831_2907173	15309	16122	+	aadA11_1	100.00	resfinder	AY144590	aadA11	aadA11	Spectinomycin;Streptomycin
Prophages	Pa	NZ_CP053917.1_Pa_2881831_2907173	17967	18833	+	sul1_5	99.89	resfinder	EU780013	sul1	sul1	Sulfamethoxazole
Prophages	Kp	NZ_CP054063.1_Kp_2629265_2659927	16142	17008	+	blaSHV-187_1	99.65	resfinder	LN515533	blaSHV-187	blaSHV
Prophages	Kp	NZ_CP054268.1_Kp_2743338_2775187	16148	17008	+	blaSHV-182_1	99.88	resfinder	KP050489	blaSHV-182	blaSHV
Prophages	Kp	NZ_CP054268.1_Kp_3064371_3138122	9704	10570	-	sul1_5	99.89	resfinder	EU780013	sul1	sul1	Sulfamethoxazole
Prophages	Kp	NZ_CP054268.1_Kp_3064371_3138122	11048	11860	-	aadA2_1	99.88	resfinder	NC_010870	aadA2	aadA2	Spectinomycin;Streptomycin
Prophages	Ab	NZ_CP054302.1_Ab_3226754_3247597	958	1773	+	aph(3')-Ia_7	99.88	resfinder	X62115	aph(3')-Ia	aph(3')	Kanamycin
Prophages	Ab	NZ_CP054302.1_Ab_3226754_3247597	4267	4899	+	catB8_1	100.00	resfinder	AF227506	catB8	catB8	Chloramphenicol
Prophages	Ab	NZ_CP054302.1_Ab_3226754_3247597	6226	7092	+	sul1_5	99.89	resfinder	EU780013	sul1	sul1	Sulfamethoxazole
Prophages	Ab	NZ_CP054302.1_Ab_3226754_3247597	10437	11210	+	armA_1	100.00	resfinder	AY220558	armA	armA	Amikacin;Gentamicin;Isepamicin;Netilmicin;Tobramycin
Prophages	Ab	NZ_CP054302.1_Ab_3226754_3247597	13509	14984	+	msr(E)_1	100.00	resfinder	FR751518	msr(E)	msr(E)	Azithromycin;Erythromycin;Pristinamycin_IA;Quinupristin;Virginiamycin_S
Prophages	Ab	NZ_CP054302.1_Ab_3226754_3247597	15040	15924	+	mph(E)_1	100.00	resfinder	DQ839391	mph(E)	mph(E)	Erythromycin
Prophages	Kp	NZ_CP054303.1_Kp_1659518_1690180	13654	14520	-	blaSHV-187_1	99.42	resfinder	LN515533	blaSHV-187	blaSHV
Prophages	Pa	NZ_CP054591.1_Pa_1724048_1775525	45775	45972	-	crpP_1	100.00	resfinder	HM560971	crpP	crpP	Ciprofloxacin
Prophages	Kp	NZ_CP054720.1_Kp_2788613_2819274	16142	17008	+	blaSHV-187_1	99.42	resfinder	LN515533	blaSHV-187	blaSHV
Prophages	Kp	NZ_CP054726.1_Kp_2788613_2819274	16142	17008	+	blaSHV-187_1	99.42	resfinder	LN515533	blaSHV-187	blaSHV
Prophages	Kp	NZ_CP054732.1_Kp_2788613_2819274	16148	17008	+	blaSHV-182_1	99.88	resfinder	KP050489	blaSHV-182	blaSHV
Prophages	Kp	NZ_CP054738.1_Kp_2788613_2819274	16142	17008	+	blaSHV-187_1	99.42	resfinder	LN515533	blaSHV-187	blaSHV
Prophages	Kp	NZ_CP054744.1_Kp_2788613_2819274	16142	17008	+	blaSHV-187_1	99.42	resfinder	LN515533	blaSHV-187	blaSHV
Prophages	Kp	NZ_CP054750.1_Kp_2788613_2819275	16142	17008	+	blaSHV-187_1	99.42	resfinder	LN515533	blaSHV-187	blaSHV
Prophages	Kp	NZ_CP054756.1_Kp_2788613_2819275	16142	17008	+	blaSHV-187_1	99.42	resfinder	LN515533	blaSHV-187	blaSHV
Prophages	Kp	NZ_CP054762.1_Kp_2788613_2819274	16148	17008	+	blaSHV-182_1	99.88	resfinder	KP050489	blaSHV-182	blaSHV
Prophages	Kp	NZ_CP054768.1_Kp_2788613_2819274	16142	17008	+	blaSHV-187_1	99.42	resfinder	LN515533	blaSHV-187	blaSHV
Prophages	Kp	NZ_CP054774.1_Kp_2788613_2819274	16142	17008	+	blaSHV-187_1	99.42	resfinder	LN515533	blaSHV-187	blaSHV
Prophages	Kp	NZ_CP054780.1_Kp_2788613_2819274	16148	17008	+	blaSHV-182_1	99.88	resfinder	KP050489	blaSHV-182	blaSHV
Prophages	Kp	NZ_CP056029.1_Kp_2687136_2718997	16148	17008	+	blaSHV-182_1	99.88	resfinder	KP050489	blaSHV-182	blaSHV
Prophages	Pa	NZ_CP056774.1_Pa_848793_904485	43786	43983	-	crpP_1	95.96	resfinder	HM560971	crpP	crpP	Ciprofloxacin
Prophages	En	NZ_CP056776.1_En_1081912_1099955	4523	4948	-	fosA_7	95.78	resfinder	AEXB01000013	fosA	fosA	Fosfomycin
Prophages	Ab	NZ_CP056784.2_Ab_1378029_1400769	6321	6953	+	catB8_1	100.00	resfinder	AF227506	catB8	catB8	Chloramphenicol
Prophages	Ab	NZ_CP056784.2_Ab_1378029_1400769	8280	9146	+	sul1_5	99.89	resfinder	EU780013	sul1	sul1	Sulfamethoxazole
Prophages	Ab	NZ_CP056784.2_Ab_1378029_1400769	12491	13264	+	armA_1	100.00	resfinder	AY220558	armA	armA	Amikacin;Gentamicin;Isepamicin;Netilmicin;Tobramycin
Prophages	Ab	NZ_CP056784.2_Ab_1378029_1400769	15563	17038	+	msr(E)_1	100.00	resfinder	FR751518	msr(E)	msr(E)	Azithromycin;Erythromycin;Pristinamycin_IA;Quinupristin;Virginiamycin_S
Prophages	Ab	NZ_CP056784.2_Ab_1378029_1400769	17094	17978	+	mph(E)_1	100.00	resfinder	DQ839391	mph(E)	mph(E)	Erythromycin
Prophages	Ab	NZ_CP056784.2_Ab_2624756_2634320	834	1649	+	aph(3')-Ia_7	99.88	resfinder	X62115	aph(3')-Ia	aph(3')	Kanamycin
Prophages	Ab	NZ_CP056784.2_Ab_2624756_2634320	7248	8108	-	blaTEM-1D_1	100.00	resfinder	AF188200	blaTEM-1D	blaTEM	Amoxicillin;Ampicillin;Cephalothin;Piperacillin;Ticarcillin
Prophages	Kp	NZ_CP058960.1_Kp_2771144_2830447	16148	17008	+	blaSHV-182_1	99.88	resfinder	KP050489	blaSHV-182	blaSHV
Prophages	Kp	NZ_LN824133.1_Kp_2551294_2573261	13655	14515	-	blaSHV-11_1	99.77	resfinder	X98101	blaSHV-11	blaSHV	Amoxicillin;Ampicillin;Cephalothin;Piperacillin;Ticarcillin
Prophages	Kp	NZ_LN824133.1_Kp_2801971_2824017	8883	9425	+	ARR-3_4	99.82	resfinder	FM207631	ARR-3	ARR	Rifampicin
Prophages	Kp	NZ_LN824133.1_Kp_2801971_2824017	12445	13224	+	rmtF_1	100.00	resfinder	JQ808129	rmtF	rmtF	Amikacin;Gentamicin;Tobramycin
Prophages	Sa	NZ_LN831036.1_Sa_35895_50454	3275	5281	-	mecA_2	99.95	resfinder	NC_002951	mecA	mecA	Amoxicillin;Amoxicillin+Clavulanic_acid;Ampicillin;Ampicillin+Clavulanic_acid;Cefepime;Cefixime;Cefotaxime;Cefoxitin;Ceftazidime;Ertapenem;Imipenem;Meropenem;Piperacillin;Piperacillin+Tazobactam
Prophages	Pa	NZ_LN871187.1_Pa_4704677_4736357	31042	31680	+	catB7_1	100.00	resfinder	AF036933	catB7	catB7	Chloramphenicol
Prophages	Kp	NZ_LR025088.1_Kp_1086445_1117117	13655	14515	-	blaSHV-145_1	99.88	resfinder	JX013655	blaSHV-145	blaSHV
Prophages	Kp	NZ_LR025092.1_Kp_2109950_2140622	13655	14515	-	blaSHV-145_1	99.88	resfinder	JX013655	blaSHV-145	blaSHV
Prophages	Kp	NZ_LR025099.1_Kp_2670214_2692146	13621	14481	-	blaSHV-145_1	99.88	resfinder	JX013655	blaSHV-145	blaSHV
Prophages	Sa	NZ_LR027869.1_Sa_2057519_2119426	42897	44441	+	qacA_1	100.00	resfinder	AB566410	qacA	qacA	Benzylkonium_Chloride;Cetylpyridinium_Chloride;Chlorhexidine;Ethidium_Bromide
Prophages	Sa	NZ_LR027869.1_Sa_2057519_2119426	45957	47396	-	aac(6')-aph(2'')_1	100.00	resfinder	M13771	aac(6')-aph(2'')	aac(6')	Amikacin;Dibekacin;Fortimicin;Gentamicin;Isepamicin;Kanamycin;Netilmicin;Streptomycin;Tobramycin
Prophages	Sa	NZ_LR027873.1_Sa_56877_73631	11003	13009	-	mecA_2	99.90	resfinder	NC_002951	mecA	mecA	Amoxicillin;Amoxicillin+Clavulanic_acid;Ampicillin;Ampicillin+Clavulanic_acid;Cefepime;Cefixime;Cefotaxime;Cefoxitin;Ceftazidime;Ertapenem;Imipenem;Meropenem;Piperacillin;Piperacillin+Tazobactam
Prophages	Sa	NZ_LR027873.1_Sa_699794_726429	17974	19518	+	qacA_1	99.94	resfinder	AB566410	qacA	qacA	Benzylkonium_Chloride;Cetylpyridinium_Chloride;Chlorhexidine;Ethidium_Bromide
Prophages	Sa	NZ_LR027873.1_Sa_699794_726429	21035	22474	-	aac(6')-aph(2'')_1	100.00	resfinder	M13771	aac(6')-aph(2'')	aac(6')	Amikacin;Dibekacin;Fortimicin;Gentamicin;Isepamicin;Kanamycin;Netilmicin;Streptomycin;Tobramycin
Prophages	Sa	NZ_LR027874.1_Sa_2133838_2217504	33132	34571	-	aac(6')-aph(2'')_1	100.00	resfinder	M13771	aac(6')-aph(2'')	aac(6')	Amikacin;Dibekacin;Fortimicin;Gentamicin;Isepamicin;Kanamycin;Netilmicin;Streptomycin;Tobramycin
Prophages	Sa	NZ_LR027874.1_Sa_2133838_2217504	37814	38608	-	aph(3')-III_1	100.00	resfinder	M26832	aph(3')-III	aph(3')	Amikacin;Butirosin;Isepamicin;Kanamycin;Lividomycin;Neomycin;Paromomycin;Ribostamycin
Prophages	Sa	NZ_LR027877.1_Sa_2337966_2360290	405	1844	+	aac(6')-aph(2'')_1	100.00	resfinder	M13771	aac(6')-aph(2'')	aac(6')	Amikacin;Dibekacin;Fortimicin;Gentamicin;Isepamicin;Kanamycin;Netilmicin;Streptomycin;Tobramycin
Prophages	Sa	NZ_LR027877.1_Sa_2337966_2360290	3359	4903	-	qacA_1	99.87	resfinder	AB566410	qacA	qacA	Benzylkonium_Chloride;Cetylpyridinium_Chloride;Chlorhexidine;Ethidium_Bromide
Prophages	Sa	NZ_LR027878.1_Sa_2182730_2267839	33139	34578	-	aac(6')-aph(2'')_1	99.93	resfinder	M13771	aac(6')-aph(2'')	aac(6')	Amikacin;Dibekacin;Fortimicin;Gentamicin;Isepamicin;Kanamycin;Netilmicin;Streptomycin;Tobramycin
Prophages	Sa	NZ_LR027878.1_Sa_2182730_2267839	37821	38615	-	aph(3')-III_1	100.00	resfinder	M26832	aph(3')-III	aph(3')	Amikacin;Butirosin;Isepamicin;Kanamycin;Lividomycin;Neomycin;Paromomycin;Ribostamycin
Prophages	Sa	NZ_LR130513.1_Sa_1975541_2019000	38228	39115	+	blaZ_138	100.00	resfinder	CP003979	blaZ	blaZ	Amoxicillin;Ampicillin;Penicillin;Piperacillin
Prophages	Sa	NZ_LR130515.1_Sa_2181467_2266457	33140	34579	-	aac(6')-aph(2'')_1	99.93	resfinder	M13771	aac(6')-aph(2'')	aac(6')	Amikacin;Dibekacin;Fortimicin;Gentamicin;Isepamicin;Kanamycin;Netilmicin;Streptomycin;Tobramycin
Prophages	Sa	NZ_LR130515.1_Sa_2181467_2266457	37825	38619	-	aph(3')-III_1	100.00	resfinder	M26832	aph(3')-III	aph(3')	Amikacin;Butirosin;Isepamicin;Kanamycin;Lividomycin;Neomycin;Paromomycin;Ribostamycin
Prophages	Kp	NZ_LR130541.1_Kp_2778522_2809183	16148	17008	+	blaSHV-27_1	100.00	resfinder	AF293345	blaSHV-27	blaSHV	Amoxicillin;Ampicillin;Aztreonam;Cefepime;Cefotaxime;Ceftazidime;Ceftriaxone;Piperacillin;Ticarcillin
Prophages	Kp	NZ_LR130548.1_Kp_2761653_2781107	2441	3322	-	blaKPC-2_1	100.00	resfinder	AY034847	blaKPC-2	blaKPC	Amoxicillin;Amoxicillin+Clavulanic_acid;Ampicillin;Ampicillin+Clavulanic_acid;Aztreonam;Cefepime;Cefotaxime;Cefoxitin;Ceftazidime;Ertapenem;Imipenem;Meropenem;Piperacillin;Piperacillin+Tazobactam;Ticarcillin;Ticarcillin+Clavulanic_acid
Prophages	Kp	NZ_LR130548.1_Kp_2795169_2827030	16148	17008	+	blaSHV-182_1	99.88	resfinder	KP050489	blaSHV-182	blaSHV
Prophages	Kp	NZ_LR133964.1_Kp_2618990_2649651	16142	17008	+	blaSHV-187_1	99.54	resfinder	LN515533	blaSHV-187	blaSHV
Prophages	Sa	NZ_LR134086.1_Sa_1995801_2039369	38338	39225	+	blaZ_138	100.00	resfinder	CP003979	blaZ	blaZ	Amoxicillin;Ampicillin;Penicillin;Piperacillin
Prophages	Sa	NZ_LR134193.1_Sa_1985328_2028787	38228	39115	+	blaZ_138	100.00	resfinder	CP003979	blaZ	blaZ	Amoxicillin;Ampicillin;Penicillin;Piperacillin
Prophages	Pa	NZ_LR134308.1_Pa_746392_807698	46691	46888	-	crpP_1	94.95	resfinder	HM560971	crpP	crpP	Ciprofloxacin
Prophages	Kp	NZ_LR588408.1_Kp_2451523_2466835	6962	8167	-	tet(B)_2	100.00	resfinder	AF326777	tet(B)	tet(B)	Doxycycline;Minocycline;Tetracycline
Prophages	Kp	NZ_LR588408.1_Kp_2682185_2712851	16145	17011	+	blaSHV-187_1	99.54	resfinder	LN515533	blaSHV-187	blaSHV
Prophages	Kp	NZ_LR588412.1_Kp_2622116_2644082	7452	8312	+	blaSHV-27_1	100.00	resfinder	AF293345	blaSHV-27	blaSHV	Amoxicillin;Ampicillin;Aztreonam;Cefepime;Cefotaxime;Ceftazidime;Ceftriaxone;Piperacillin;Ticarcillin
Prophages	Kp	NZ_LR745042.1_Kp_2711487_2742148	16148	17008	+	blaSHV-28_1	99.88	resfinder	AF299299	blaSHV-28	blaSHV
Prophages	Kp	NZ_LR745045.1_Kp_2747114_2777774	16148	17008	+	blaSHV-28_1	99.88	resfinder	AF299299	blaSHV-28	blaSHV
Prophages	Kp	NZ_LR793264.1_Kp_1464934_1495615	13672	14538	-	blaSHV-187_1	99.54	resfinder	LN515533	blaSHV-187	blaSHV
Prophages	Kp	NZ_LS399318.1_Kp_5093288_5123947	16157	17017	+	blaSHV-12_1	100.00	resfinder	KF976405	blaSHV-12	blaSHV	Amoxicillin;Ampicillin;Aztreonam;Cefepime;Cefotaxime;Ceftazidime;Ceftriaxone;Piperacillin;Ticarcillin
Prophages	Sa	NZ_LS483316.1_Sa_2046941_2060326	5271	6158	+	blaZ_78	99.66	resfinder	KU607301	blaZ	blaZ	Amoxicillin;Ampicillin;Penicillin;Piperacillin
Prophages	Sa	NZ_LS483319.1_Sa_1411598_1426122	6747	7655	+	ant(6)-Ia_1	100.00	resfinder	AF330699	ant(6)-Ia	ant(6)	Streptomycin
Prophages	Sa	NZ_LS483319.1_Sa_1411598_1426122	8275	9069	+	aph(3')-III_1	100.00	resfinder	M26832	aph(3')-III	aph(3')	Amikacin;Butirosin;Isepamicin;Kanamycin;Lividomycin;Neomycin;Paromomycin;Ribostamycin
Prophages	Ab	NZ_LS483472.1_Ab_3749233_3772711	1780	2646	-	sul1_5	99.89	resfinder	EU780013	sul1	sul1	Sulfamethoxazole
Prophages	Ab	NZ_LS483472.1_Ab_3749233_3772711	4959	5492	-	aac(3)-Ia_1	99.06	resfinder	X15852	aac(3)-Ia	aac(3)	Astromicin;Fortimicin;Gentamicin
Prophages	Ab	NZ_LS483472.1_Ab_3749233_3772711	8033	8848	+	aph(3')-Ia_7	100.00	resfinder	X62115	aph(3')-Ia	aph(3')	Kanamycin
Prophages	Ab	NZ_LS483472.1_Ab_3749233_3772711	14622	15482	-	blaTEM-1D_1	100.00	resfinder	AF188200	blaTEM-1D	blaTEM	Amoxicillin;Ampicillin;Cephalothin;Piperacillin;Ticarcillin
Prophages	Ab	NZ_LS483472.1_Ab_3749233_3772711	20378	21037	+	catA1_1	99.85	resfinder	V00622	catA1	catA1	Chloramphenicol
Prophages	Pa	NZ_LS998783.1_Pa_2604759_2621683	4314	5066	+	blaGIM-1_1	100.00	resfinder	JF414726	blaGIM-1	blaGIM	Amoxicillin;Amoxicillin+Clavulanic_acid;Ampicillin;Ampicillin+Clavulanic_acid;Cefepime;Cefixime;Cefotaxime;Cefoxitin;Ceftazidime;Ertapenem;Imipenem;Meropenem;Piperacillin;Piperacillin+Tazobactam
Prophages	Pa	NZ_LS998783.1_Pa_2604759_2621683	7690	8517	+	blaOXA-2_1	100.00	resfinder	DQ112222	blaOXA-2	blaOXA	Amoxicillin;Amoxicillin+Clavulanic_acid;Ampicillin;Ampicillin+Clavulanic_acid;Ceftazidime;Piperacillin
Prophages	Pa	NZ_LS998783.1_Pa_2604759_2621683	8967	9833	+	sul1_5	99.89	resfinder	EU780013	sul1	sul1	Sulfamethoxazole
Prophages	En	NZ_LS999206.1_En_2944865_2960686	7091	7957	-	sul1_5	99.89	resfinder	EU780013	sul1	sul1	Sulfamethoxazole
Prophages	En	NZ_LS999206.1_En_2944865_2960686	8407	9234	-	blaOXA-2_1	100.00	resfinder	DQ112222	blaOXA-2	blaOXA	Amoxicillin;Amoxicillin+Clavulanic_acid;Ampicillin;Ampicillin+Clavulanic_acid;Ceftazidime;Piperacillin
Prophages	En	NZ_LS999206.1_En_2944865_2960686	10755	11507	-	blaGIM-1_1	100.00	resfinder	JF414726	blaGIM-1	blaGIM	Amoxicillin;Amoxicillin+Clavulanic_acid;Ampicillin;Ampicillin+Clavulanic_acid;Cefepime;Cefixime;Cefotaxime;Cefoxitin;Ceftazidime;Ertapenem;Imipenem;Meropenem;Piperacillin;Piperacillin+Tazobactam
Prophages	Sa	NZ_LT009690.1_Sa_1993630_2037172	36967	37854	+	blaZ_133	99.21	resfinder	AIDT01000014	blaZ	blaZ	Amoxicillin;Ampicillin;Penicillin;Piperacillin
Prophages	Sa	NZ_LT615218.1_Sa_2626617_2667489	10664	11551	-	blaZ_78	99.66	resfinder	KU607301	blaZ	blaZ	Amoxicillin;Ampicillin;Penicillin;Piperacillin
Prophages	Sa	NZ_LT992456.1_Sa_2119252_2162733	5693	6580	-	blaZ_138	99.78	resfinder	CP003979	blaZ	blaZ	Amoxicillin;Ampicillin;Penicillin;Piperacillin
Prophages	Sa	NZ_LT992462.1_Sa_1744164_1787682	36892	37789	+	blaZ_29	99.11	resfinder	JDXN01000019	blaZ	blaZ	Amoxicillin;Ampicillin;Penicillin;Piperacillin
Prophages	Sa	NZ_LT992465.1_Sa_2537003_2580484	5693	6580	-	blaZ_138	99.89	resfinder	CP003979	blaZ	blaZ	Amoxicillin;Ampicillin;Penicillin;Piperacillin
Prophages	Sa	NZ_LT992466.1_Sa_1073478_1116960	5694	6581	-	blaZ_138	99.78	resfinder	CP003979	blaZ	blaZ	Amoxicillin;Ampicillin;Penicillin;Piperacillin
Prophages	Sa	NZ_LT992467.1_Sa_524672_572727	36901	37788	+	blaZ_138	99.78	resfinder	CP003979	blaZ	blaZ	Amoxicillin;Ampicillin;Penicillin;Piperacillin
Prophages	Sa	NZ_LT992467.1_Sa_524672_572727	40206	41645	-	aac(6')-aph(2'')_1	100.00	resfinder	M13771	aac(6')-aph(2'')	aac(6')	Amikacin;Dibekacin;Fortimicin;Gentamicin;Isepamicin;Kanamycin;Netilmicin;Streptomycin;Tobramycin
Prophages	Sa	NZ_LT992468.1_Sa_426075_509189	36901	37788	+	blaZ_138	99.78	resfinder	CP003979	blaZ	blaZ	Amoxicillin;Ampicillin;Penicillin;Piperacillin
Prophages	Sa	NZ_LT992471.1_Sa_2092563_2140619	36901	37788	+	blaZ_138	99.78	resfinder	CP003979	blaZ	blaZ	Amoxicillin;Ampicillin;Penicillin;Piperacillin
Prophages	Sa	NZ_LT992471.1_Sa_2092563_2140619	40207	41646	-	aac(6')-aph(2'')_1	100.00	resfinder	M13771	aac(6')-aph(2'')	aac(6')	Amikacin;Dibekacin;Fortimicin;Gentamicin;Isepamicin;Kanamycin;Netilmicin;Streptomycin;Tobramycin
Prophages	Sa	NZ_LT992472.1_Sa_137844_181325	36901	37788	+	blaZ_138	99.78	resfinder	CP003979	blaZ	blaZ	Amoxicillin;Ampicillin;Penicillin;Piperacillin
Prophages	Sa	NZ_LT992477.1_Sa_2501458_2549512	6410	7849	+	aac(6')-aph(2'')_1	100.00	resfinder	M13771	aac(6')-aph(2'')	aac(6')	Amikacin;Dibekacin;Fortimicin;Gentamicin;Isepamicin;Kanamycin;Netilmicin;Streptomycin;Tobramycin
Prophages	Sa	NZ_LT992477.1_Sa_2501458_2549512	10266	11153	-	blaZ_138	99.78	resfinder	CP003979	blaZ	blaZ	Amoxicillin;Ampicillin;Penicillin;Piperacillin
