## Supplementary material for "The ESKAPE mobilome contributes to the spread of antimicrobial resistance and CRISPR-mediated conflict between mobile genetic elements": Table S5 (part 1 of 3)

Element	ESKAPE	SEQUENCE	START	END	STRAND	GENE	COVERAGE	%COVERAGE	%IDENTITY	DATABASE	ACCESSION	PRODUCT
ICEs_IMEs	Sa	I_NC_002745.2_Sa_2003028_2049520	314	1735	-	map	1-1428/1755	80.91	89.44	vfdb	CAB94853	(map) extracellular proteins Map [Eap/Map (VF0016)] [Staphylococcus aureus str. Newman D2C (ATCC 25904)]
ICEs_IMEs	Sa	I_NC_002745.2_Sa_2003028_2049520	3500	3850	-	scn	1-351/351	100.00	99.72	vfdb	YP_001332910	(scn) complement inhibitor SCIN [SCIN (VF0425)] [Staphylococcus aureus subsp. aureus str. Newman]
ICEs_IMEs	Sa	I_NC_002745.2_Sa_2003028_2049520	4533	4982	+	chp	1-450/450	100.00	99.33	vfdb	YP_001332911	(chp) chemotaxis-inhibiting protein CHIPS [CHIPS (VF0424)] [Staphylococcus aureus subsp. aureus str. Newman]
ICEs_IMEs	Sa	I_NC_002745.2_Sa_2003028_2049520	6058	6549	-	sak	1-492/492	100.00	99.59	vfdb	NP_646702	(sak) Staphylokinase precursor [Staphylokinase (VF0021)] [Staphylococcus aureus subsp. aureus MW2]
ICEs_IMEs	Sa	I_NC_002745.2_Sa_2003028_2049520	8354	9125	-	sea	1-772/774	99.74	84.84	vfdb	NP_646706	(sea) staphylococcal enterotoxin A precursor [SE (VF0020)] [Staphylococcus aureus subsp. aureus MW2]
ICEs_IMEs	Sa	I_NC_002745.2_Sa_2057159_2072272	1	722	+	sell	2-723/723	99.86	99.72	vfdb	NP_645577	(sell) staphylococcal enterotoxin L precursor [Enterotoxin-like L (CVF065)] [Staphylococcus aureus subsp. aureus MW2]
ICEs_IMEs	Sa	I_NC_002745.2_Sa_2057159_2072272	891	1691	-	sec	1-801/801	100.00	97.88	vfdb	NP_645576	(sec) staphylococcal enterotoxin C precursor [Enterotoxin C (CVF057)] [Staphylococcus aureus subsp. aureus MW2]
ICEs_IMEs	Sa	I_NC_002745.2_Sa_2057159_2072272	3917	4621	+	tsst-1	1-705/705	100.00	100.00	vfdb	NP_375120	(tsst-1) toxic shock syndrome toxin-1 [TSST-1 (VF0022)] [Staphylococcus aureus subsp. aureus N315]
ICEs_IMEs	Sa	I_NC_002758.2_Sa_2133592_2148702	1	722	+	sell	2-723/723	99.86	99.72	vfdb	NP_645577	(sell) staphylococcal enterotoxin L precursor [Enterotoxin-like L (CVF065)] [Staphylococcus aureus subsp. aureus MW2]
ICEs_IMEs	Sa	I_NC_002758.2_Sa_2133592_2148702	891	1691	-	sec	1-801/801	100.00	97.88	vfdb	NP_645576	(sec) staphylococcal enterotoxin C precursor [Enterotoxin C (CVF057)] [Staphylococcus aureus subsp. aureus MW2]
ICEs_IMEs	Sa	I_NC_002758.2_Sa_2133592_2148702	3917	4621	+	tsst-1	1-705/705	100.00	100.00	vfdb	NP_375120	(tsst-1) toxic shock syndrome toxin-1 [TSST-1 (VF0022)] [Staphylococcus aureus subsp. aureus N315]
ICEs_IMEs	Sa	I_NC_002952.2_Sa_2119976_2168433	2268	4013	-	map	1-1746/1755	99.15	86.07	vfdb	CAB94853	(map) extracellular proteins Map [Eap/Map (VF0016)] [Staphylococcus aureus str. Newman D2C (ATCC 25904)]
ICEs_IMEs	Sa	I_NC_002952.2_Sa_2119976_2168433	5774	6124	-	scn	1-351/351	100.00	100.00	vfdb	YP_001332910	(scn) complement inhibitor SCIN [SCIN (VF0425)] [Staphylococcus aureus subsp. aureus str. Newman]
ICEs_IMEs	Sa	I_NC_002952.2_Sa_2119976_2168433	6810	7259	+	chp	1-450/450	100.00	100.00	vfdb	YP_001332911	(chp) chemotaxis-inhibiting protein CHIPS [CHIPS (VF0424)] [Staphylococcus aureus subsp. aureus str. Newman]
ICEs_IMEs	Sa	I_NC_002952.2_Sa_2119976_2168433	8339	8830	-	sak	1-492/492	100.00	99.39	vfdb	NP_646702	(sak) Staphylokinase precursor [Staphylokinase (VF0021)] [Staphylococcus aureus subsp. aureus MW2]
ICEs_IMEs	Sa	I_NC_002952.2_Sa_2119976_2168433	10540	11313	-	sea	1-774/774	100.00	98.71	vfdb	NP_646706	(sea) staphylococcal enterotoxin A precursor [SE (VF0020)] [Staphylococcus aureus subsp. aureus MW2]
ICEs_IMEs	Sa	I_NC_007793.1_Sa_2082045_2127649	301	2055	-	map	1-1755/1755	100.00	99.60	vfdb	CAB94853	(map) extracellular proteins Map [Eap/Map (VF0016)] [Staphylococcus aureus str. Newman D2C (ATCC 25904)]
ICEs_IMEs	Sa	I_NC_007793.1_Sa_2082045_2127649	3816	4166	-	scn	1-351/351	100.00	100.00	vfdb	YP_001332910	(scn) complement inhibitor SCIN [SCIN (VF0425)] [Staphylococcus aureus subsp. aureus str. Newman]
ICEs_IMEs	Sa	I_NC_007793.1_Sa_2082045_2127649	4851	5300	+	chp	1-450/450	100.00	100.00	vfdb	YP_001332911	(chp) chemotaxis-inhibiting protein CHIPS [CHIPS (VF0424)] [Staphylococcus aureus subsp. aureus str. Newman]
ICEs_IMEs	Sa	I_NC_007793.1_Sa_2082045_2127649	6380	6871	-	sak	1-492/492	100.00	99.39	vfdb	NP_646702	(sak) Staphylokinase precursor [Staphylokinase (VF0021)] [Staphylococcus aureus subsp. aureus MW2]
ICEs_IMEs	Sa	I_NC_009641.1_Sa_2085606_2132221	301	2055	-	map	1-1755/1755	100.00	99.60	vfdb	CAB94853	(map) extracellular proteins Map [Eap/Map (VF0016)] [Staphylococcus aureus str. Newman D2C (ATCC 25904)]
ICEs_IMEs	Sa	I_NC_009641.1_Sa_2085606_2132221	3827	4177	-	scn	1-351/351	100.00	100.00	vfdb	YP_001332910	(scn) complement inhibitor SCIN [SCIN (VF0425)] [Staphylococcus aureus subsp. aureus str. Newman]
ICEs_IMEs	Sa	I_NC_009641.1_Sa_2085606_2132221	4862	5311	+	chp	1-450/450	100.00	100.00	vfdb	YP_001332911	(chp) chemotaxis-inhibiting protein CHIPS [CHIPS (VF0424)] [Staphylococcus aureus subsp. aureus str. Newman]
ICEs_IMEs	Sa	I_NC_009641.1_Sa_2085606_2132221	6391	6882	-	sak	1-492/492	100.00	99.39	vfdb	NP_646702	(sak) Staphylokinase precursor [Staphylokinase (VF0021)] [Staphylococcus aureus subsp. aureus MW2]
ICEs_IMEs	Sa	I_NC_009641.1_Sa_2085606_2132221	8591	9364	-	sea	1-774/774	100.00	98.71	vfdb	NP_646706	(sea) staphylococcal enterotoxin A precursor [SE (VF0020)] [Staphylococcus aureus subsp. aureus MW2]
ICEs_IMEs	Sa	I_NC_009782.1_Sa_2135216_2150340	1	722	+	sell	2-723/723	99.86	99.72	vfdb	NP_645577	(sell) staphylococcal enterotoxin L precursor [Enterotoxin-like L (CVF065)] [Staphylococcus aureus subsp. aureus MW2]
ICEs_IMEs	Sa	I_NC_009782.1_Sa_2135216_2150340	891	1691	-	sec	1-801/801	100.00	97.88	vfdb	NP_645576	(sec) staphylococcal enterotoxin C precursor [Enterotoxin C (CVF057)] [Staphylococcus aureus subsp. aureus MW2]
ICEs_IMEs	Sa	I_NC_009782.1_Sa_2135216_2150340	3917	4621	+	tsst-1	1-705/705	100.00	100.00	vfdb	NP_375120	(tsst-1) toxic shock syndrome toxin-1 [TSST-1 (VF0022)] [Staphylococcus aureus subsp. aureus N315]
ICEs_IMEs	Sa	I_NC_010079.1_Sa_2082683_2128286	301	2055	-	map	1-1755/1755	100.00	99.54	vfdb	CAB94853	(map) extracellular proteins Map [Eap/Map (VF0016)] [Staphylococcus aureus str. Newman D2C (ATCC 25904)]
ICEs_IMEs	Sa	I_NC_010079.1_Sa_2082683_2128286	3816	4166	-	scn	1-351/351	100.00	100.00	vfdb	YP_001332910	(scn) complement inhibitor SCIN [SCIN (VF0425)] [Staphylococcus aureus subsp. aureus str. Newman]
ICEs_IMEs	Sa	I_NC_010079.1_Sa_2082683_2128286	4851	5300	+	chp	1-450/450	100.00	100.00	vfdb	YP_001332911	(chp) chemotaxis-inhibiting protein CHIPS [CHIPS (VF0424)] [Staphylococcus aureus subsp. aureus str. Newman]
ICEs_IMEs	Sa	I_NC_010079.1_Sa_2082683_2128286	6380	6871	-	sak	1-492/492	100.00	99.39	vfdb	NP_646702	(sak) Staphylokinase precursor [Staphylokinase (VF0021)] [Staphylococcus aureus subsp. aureus MW2]
ICEs_IMEs	Kp	I_NC_012731.1_Kp_3395997_3471637	1456	2760	-	ybtS	1-1305/1305	100.00	100.00	vfdb	YP_002920243	(ybtS) yersiniabactin biosynthesis salicylate synthase YbtS [Ybt (VF0564)] [Klebsiella pneumoniae subsp. pneumoniae NTUH-K2044]
ICEs_IMEs	Kp	I_NC_012731.1_Kp_3395997_3471637	2788	4191	-	ybtX	1-1404/1404	100.00	100.00	vfdb	YP_002920244	(ybtX) yersiniabactin-associated zinc MFS transporter YbtX [Ybt (VF0564)] [Klebsiella pneumoniae subsp. pneumoniae NTUH-K2044]
ICEs_IMEs	Kp	I_NC_012731.1_Kp_3395997_3471637	4061	5890	-	ybtQ	1-1830/1830	100.00	100.00	vfdb	YP_002920245	(ybtQ) yersiniabactin ABC transporter ATP-binding/permease protein YbtQ [Ybt (VF0564)] [Klebsiella pneumoniae subsp. pneumoniae NTUH-K2044]
ICEs_IMEs	Kp	I_NC_012731.1_Kp_3395997_3471637	5850	7652	-	ybtP	1-1803/1803	100.00	100.00	vfdb	YP_002920246	(ybtP) yersiniabactin ABC transporter ATP-binding/permease protein YbtP [Ybt (VF0564)] [Klebsiella pneumoniae subsp. pneumoniae NTUH-K2044]
ICEs_IMEs	Kp	I_NC_012731.1_Kp_3395997_3471637	7819	8778	+	ybtA	1-960/960	100.00	100.00	vfdb	YP_002920247	(ybtA) yersiniabactin transcriptional regulator YbtA [Ybt (VF0564)] [Klebsiella pneumoniae subsp. pneumoniae NTUH-K2044]
ICEs_IMEs	Kp	I_NC_012731.1_Kp_3395997_3471637	8969	15076	+	irp2	1-6108/6108	100.00	100.00	vfdb	YP_002920248	(irp2) yersiniabactin non-ribosomal peptide synthetase HMWP2 [Ybt (VF0564)] [Klebsiella pneumoniae subsp. pneumoniae NTUH-K2044]
ICEs_IMEs	Kp	I_NC_012731.1_Kp_3395997_3471637	15164	24655	+	irp1	1-9492/9492	100.00	100.00	vfdb	YP_002920249	(irp1) yersiniabactin polyketide synthase HMWP1 [Ybt (VF0564)] [Klebsiella pneumoniae subsp. pneumoniae NTUH-K2044]
ICEs_IMEs	Kp	I_NC_012731.1_Kp_3395997_3471637	24592	25752	+	ybtU	1-1161/1161	100.00	100.00	vfdb	YP_002920250	(ybtU) yersiniabactin biosynthesis oxidoreductase YbtU [Ybt (VF0564)] [Klebsiella pneumoniae subsp. pneumoniae NTUH-K2044]
ICEs_IMEs	Kp	I_NC_012731.1_Kp_3395997_3471637	25749	26552	+	ybtT	1-804/804	100.00	100.00	vfdb	YP_002920251	(ybtT) type II thioesterase YbtT [Ybt (VF0564)] [Klebsiella pneumoniae subsp. pneumoniae NTUH-K2044]
ICEs_IMEs	Kp	I_NC_012731.1_Kp_3395997_3471637	26556	28133	+	ybtE	1-1578/1578	100.00	100.00	vfdb	YP_002920252	(ybtE) yersiniabactin biosynthesis salycil-AMP ligase YbtE [Ybt (VF0564)] [Klebsiella pneumoniae subsp. pneumoniae NTUH-K2044]
ICEs_IMEs	Kp	I_NC_012731.1_Kp_3395997_3471637	28264	30285	+	fyuA	1-2022/2022	100.00	100.00	vfdb	YP_002920253	(fyuA) yersiniabactin receptor FyuA [Ybt (VF0564)] [Klebsiella pneumoniae subsp. pneumoniae NTUH-K2044]
ICEs_IMEs	Kp	I_NC_012731.1_Kp_3395997_3471637	37591	39765	-	iroN	1-2175/2175	100.00	100.00	vfdb	YP_002920266	(iroN) salmochelin receptor IroN [Sal (VF0563)] [Klebsiella pneumoniae subsp. pneumoniae NTUH-K2044]
ICEs_IMEs	Kp	I_NC_012731.1_Kp_3395997_3471637	40637	41752	+	iroB	1-1116/1116	100.00	100.00	vfdb	YP_002920267	(iroB) glucosyltransferase IroB [Sal (VF0563)] [Klebsiella pneumoniae subsp. pneumoniae NTUH-K2044]
ICEs_IMEs	Kp	I_NC_012731.1_Kp_3395997_3471637	41839	45534	+	iroC	1-3696/3696	100.00	100.00	vfdb	YP_002920268	(iroC) ABC transporter [Sal (VF0563)] [Klebsiella pneumoniae subsp. pneumoniae NTUH-K2044]
ICEs_IMEs	Kp	I_NC_012731.1_Kp_3395997_3471637	45640	46869	+	iroD	1-1230/1230	100.00	100.00	vfdb	YP_002920269	(iroD) siderophore esterase IroD [Sal (VF0563)] [Klebsiella pneumoniae subsp. pneumoniae NTUH-K2044]
ICEs_IMEs	Kp	I_NC_012731.1_Kp_3395997_3471637	49787	50419	-	rmpA	1-633/633	100.00	100.00	vfdb	YP_002920273	(rmpA) regulator of mucoid phenotype [RmpA (CVF855)] [Klebsiella pneumoniae subsp. pneumoniae NTUH-K2044]
ICEs_IMEs	Kp	I_NC_016845.1_Kp_3433717_3495427	1456	2760	-	ybtS	1-1305/1305	100.00	99.85	vfdb	NP_405477	(ybtS) salicylate synthase Irp9 [Yersiniabactin (VF0136)] [Yersinia pestis CO92]
ICEs_IMEs	Kp	I_NC_016845.1_Kp_3433717_3495427	2788	4191	-	ybtX	1-1404/1404	100.00	99.79	vfdb	YP_002920244	(ybtX) yersiniabactin-associated zinc MFS transporter YbtX [Ybt (VF0564)] [Klebsiella pneumoniae subsp. pneumoniae NTUH-K2044]
ICEs_IMEs	Kp	I_NC_016845.1_Kp_3433717_3495427	4061	5890	-	ybtQ	1-1830/1830	100.00	99.78	vfdb	YP_002920245	(ybtQ) yersiniabactin ABC transporter ATP-binding/permease protein YbtQ [Ybt (VF0564)] [Klebsiella pneumoniae subsp. pneumoniae NTUH-K2044]
ICEs_IMEs	Kp	I_NC_016845.1_Kp_3433717_3495427	5850	7652	-	ybtP	1-1803/1803	100.00	99.83	vfdb	YP_002920246	(ybtP) yersiniabactin ABC transporter ATP-binding/permease protein YbtP [Ybt (VF0564)] [Klebsiella pneumoniae subsp. pneumoniae NTUH-K2044]
ICEs_IMEs	Kp	I_NC_016845.1_Kp_3433717_3495427	7819	8778	+	ybtA	1-960/960	100.00	99.79	vfdb	NP_405473	(ybtA) transcriptional regulator YbtA [Yersiniabactin (VF0136)] [Yersinia pestis CO92]
ICEs_IMEs	Kp	I_NC_016845.1_Kp_3433717_3495427	8969	15076	+	irp2	1-6108/6108	100.00	99.79	vfdb	NP_405472	(irp2) yersiniabactin biosynthetic protein Irp2 [Yersiniabactin (VF0136)] [Yersinia pestis CO92]
ICEs_IMEs	Kp	I_NC_016845.1_Kp_3433717_3495427	15164	24655	+	irp1	1-9492/9492	100.00	99.83	vfdb	NP_405471	(irp1) yersiniabactin biosynthetic protein Irp1 [Yersiniabactin (VF0136)] [Yersinia pestis CO92]
ICEs_IMEs	Kp	I_NC_016845.1_Kp_3433717_3495427	24592	25752	+	ybtU	1-1161/1161	100.00	99.66	vfdb	YP_002920250	(ybtU) yersiniabactin biosynthesis oxidoreductase YbtU [Ybt (VF0564)] [Klebsiella pneumoniae subsp. pneumoniae NTUH-K2044]
ICEs_IMEs	Kp	I_NC_016845.1_Kp_3433717_3495427	25749	26552	+	ybtT	1-804/804	100.00	99.25	vfdb	NP_405469	(ybtT) type II thioesterase YbtT [Yersiniabactin (VF0136)] [Yersinia pestis CO92]
ICEs_IMEs	Kp	I_NC_016845.1_Kp_3433717_3495427	26556	28133	+	ybtE	1-1578/1578	100.00	99.81	vfdb	NP_405468	(ybtE) yersiniabactin siderophore biosynthetic protein [Yersiniabactin (VF0136)] [Yersinia pestis CO92]
ICEs_IMEs	Kp	I_NC_016845.1_Kp_3433717_3495427	28264	30285	+	fyuA	1-2022/2022	100.00	99.90	vfdb	NP_405467	(fyuA) pesticin/yersiniabactin receptor protein [Yersiniabactin (VF0136)] [Yersinia pestis CO92]
ICEs_IMEs	Sa	I_NC_017331.1_Sa_2105832_2153014	301	2055	-	map	1-1755/1755	100.00	99.60	vfdb	CAB94853	(map) extracellular proteins Map [Eap/Map (VF0016)] [Staphylococcus aureus str. Newman D2C (ATCC 25904)]
ICEs_IMEs	Sa	I_NC_017331.1_Sa_2105832_2153014	3816	4166	-	scn	1-351/351	100.00	99.72	vfdb	YP_001332910	(scn) complement inhibitor SCIN [SCIN (VF0425)] [Staphylococcus aureus subsp. aureus str. Newman]
ICEs_IMEs	Sa	I_NC_017331.1_Sa_2105832_2153014	5663	6154	-	sak	1-492/492	100.00	99.59	vfdb	NP_646702	(sak) Staphylokinase precursor [Staphylokinase (VF0021)] [Staphylococcus aureus subsp. aureus MW2]
ICEs_IMEs	Sa	I_NC_017331.1_Sa_2105832_2153014	7863	8636	-	sea	1-774/774	100.00	100.00	vfdb	NP_646706	(sea) staphylococcal enterotoxin A precursor [SE (VF0020)] [Staphylococcus aureus subsp. aureus MW2]
ICEs_IMEs	Sa	I_NC_017340.1_Sa_2036058_2082550	314	1735	-	map	1-1428/1755	80.91	89.44	vfdb	CAB94853	(map) extracellular proteins Map [Eap/Map (VF0016)] [Staphylococcus aureus str. Newman D2C (ATCC 25904)]
ICEs_IMEs	Sa	I_NC_017340.1_Sa_2036058_2082550	3500	3850	-	scn	1-351/351	100.00	99.72	vfdb	YP_001332910	(scn) complement inhibitor SCIN [SCIN (VF0425)] [Staphylococcus aureus subsp. aureus str. Newman]
ICEs_IMEs	Sa	I_NC_017340.1_Sa_2036058_2082550	4533	4982	+	chp	1-450/450	100.00	99.33	vfdb	YP_001332911	(chp) chemotaxis-inhibiting protein CHIPS [CHIPS (VF0424)] [Staphylococcus aureus subsp. aureus str. Newman]
ICEs_IMEs	Sa	I_NC_017340.1_Sa_2036058_2082550	6058	6549	-	sak	1-492/492	100.00	99.59	vfdb	NP_646702	(sak) Staphylokinase precursor [Staphylokinase (VF0021)] [Staphylococcus aureus subsp. aureus MW2]
ICEs_IMEs	Sa	I_NC_017340.1_Sa_2036058_2082550	8354	9125	-	sea	1-772/774	99.74	84.84	vfdb	NP_646706	(sea) staphylococcal enterotoxin A precursor [SE (VF0020)] [Staphylococcus aureus subsp. aureus MW2]
ICEs_IMEs	Sa	I_NC_017341.1_Sa_2094900_2157968	25405	26178	-	sea	1-774/774	100.00	100.00	vfdb	NP_646706	(sea) staphylococcal enterotoxin A precursor [SE (VF0020)] [Staphylococcus aureus subsp. aureus MW2]
ICEs_IMEs	Sa	I_NC_017343.1_Sa_1948180_1994669	313	1734	-	map	1-1428/1755	80.91	89.44	vfdb	CAB94853	(map) extracellular proteins Map [Eap/Map (VF0016)] [Staphylococcus aureus str. Newman D2C (ATCC 25904)]
ICEs_IMEs	Sa	I_NC_017343.1_Sa_1948180_1994669	3499	3849	-	scn	1-351/351	100.00	99.72	vfdb	YP_001332910	(scn) complement inhibitor SCIN [SCIN (VF0425)] [Staphylococcus aureus subsp. aureus str. Newman]
ICEs_IMEs	Sa	I_NC_017343.1_Sa_1948180_1994669	4532	4981	+	chp	1-450/450	100.00	99.33	vfdb	YP_001332911	(chp) chemotaxis-inhibiting protein CHIPS [CHIPS (VF0424)] [Staphylococcus aureus subsp. aureus str. Newman]
ICEs_IMEs	Sa	I_NC_017343.1_Sa_1948180_1994669	6057	6548	-	sak	1-492/492	100.00	99.59	vfdb	NP_646702	(sak) Staphylokinase precursor [Staphylokinase (VF0021)] [Staphylococcus aureus subsp. aureus MW2]
ICEs_IMEs	Sa	I_NC_017343.1_Sa_1948180_1994669	8353	9124	-	sea	1-772/774	99.74	84.84	vfdb	NP_646706	(sea) staphylococcal enterotoxin A precursor [SE (VF0020)] [Staphylococcus aureus subsp. aureus MW2]
ICEs_IMEs	Ef	I_NC_017960.1_Ef_1738919_1801824	58937	62164	-	ecbA	1-3228/3228	100.00	100.00	vfdb	YP_006376434	(ecbA) Collagen binding MSCRAMM EcbA [EcbA (VF0539)] [Enterococcus faecium DO]
ICEs_IMEs	Kp	I_NC_018522.1_Kp_1745578_1907230	996	1730	-	clbA	1-735/735	100.00	100.00	vfdb	YP_006635473	(clbA) colibactin biosynthesis phosphopantetheinyl transferase ClbA [Colibactin (VF0573)] [Klebsiella pneumoniae subsp. pneumoniae 1084]
ICEs_IMEs	Kp	I_NC_018522.1_Kp_1745578_1907230	3133	12045	+	clbB	1-8913/8913	100.00	100.00	vfdb	YP_006635474	(clbB) colibactin hybrid non-ribosomal peptide synthetase/type I polyketide synthase ClbB [Colibactin (VF0573)] [Klebsiella pneumoniae subsp. pneumoniae 1084]
ICEs_IMEs	Kp	I_NC_018522.1_Kp_1745578_1907230	12077	14686	+	clbC	1-2610/2610	100.00	100.00	vfdb	YP_006635475	(clbC) colibactin polyketide synthase ClbC [Colibactin (VF0573)] [Klebsiella pneumoniae subsp. pneumoniae 1084]
ICEs_IMEs	Kp	I_NC_018522.1_Kp_1745578_1907230	14696	15565	+	clbD	1-870/870	100.00	100.00	vfdb	YP_006635476	(clbD) colibactin biosynthesis dehydrogenase ClbD [Colibactin (VF0573)] [Klebsiella pneumoniae subsp. pneumoniae 1084]
ICEs_IMEs	Kp	I_NC_018522.1_Kp_1745578_1907230	15595	15843	+	clbE	1-249/249	100.00	100.00	vfdb	YP_006635477	(clbE) colibactin biosynthesis aminomalonyl-acyl carrier protein ClbE [Colibactin (VF0573)] [Klebsiella pneumoniae subsp. pneumoniae 1084]
ICEs_IMEs	Kp	I_NC_018522.1_Kp_1745578_1907230	15949	16977	+	clbF	1-1029/1029	100.00	100.00	vfdb	YP_006635478	(clbF) colibactin biosynthesis dehydrogenase ClbF [Colibactin (VF0573)] [Klebsiella pneumoniae subsp. pneumoniae 1084]
ICEs_IMEs	Kp	I_NC_018522.1_Kp_1745578_1907230	16995	18242	+	clbG	1-1248/1248	100.00	100.00	vfdb	YP_006635479	(clbG) colibactin biosynthesis acyltransferase ClbG [Colibactin (VF0573)] [Klebsiella pneumoniae subsp. pneumoniae 1084]
ICEs_IMEs	Kp	I_NC_018522.1_Kp_1745578_1907230	18290	23086	+	clbH	1-4797/4797	100.00	100.00	vfdb	YP_006635480	(clbH) colibactin non-ribosomal peptide synthetase ClbH [Colibactin (VF0573)] [Klebsiella pneumoniae subsp. pneumoniae 1084]
ICEs_IMEs	Kp	I_NC_018522.1_Kp_1745578_1907230	23136	26168	+	clbI	1-3033/3033	100.00	100.00	vfdb	YP_006635481	(clbI) colibactin polyketide synthase ClbI [Colibactin (VF0573)] [Klebsiella pneumoniae subsp. pneumoniae 1084]
ICEs_IMEs	Kp	I_NC_018522.1_Kp_1745578_1907230	26370	32711	+	clbJ	1-6342/6342	100.00	100.00	vfdb	YP_006635482	(clbJ) colibactin non-ribosomal peptide synthetase ClbJ [Colibactin (VF0573)] [Klebsiella pneumoniae subsp. pneumoniae 1084]
ICEs_IMEs	Kp	I_NC_018522.1_Kp_1745578_1907230	32722	39186	+	clbK	1-6465/6465	100.00	100.00	vfdb	YP_006635483	(clbK) colibactin hybrid non-ribosomal peptide synthetase/type I polyketide synthase ClbK [Colibactin (VF0573)] [Klebsiella pneumoniae subsp. pneumoniae 1084]
ICEs_IMEs	Kp	I_NC_018522.1_Kp_1745578_1907230	39179	40642	+	clbL	1-1464/1464	100.00	100.00	vfdb	YP_006635484	(clbL) colibactin biosynthesis amidase ClbL [Colibactin (VF0573)] [Klebsiella pneumoniae subsp. pneumoniae 1084]
ICEs_IMEs	Kp	I_NC_018522.1_Kp_1745578_1907230	40704	42143	+	clbM	1-1440/1440	100.00	100.00	vfdb	YP_006635485	(clbM) precolibactin export MATE transporter ClbM [Colibactin (VF0573)] [Klebsiella pneumoniae subsp. pneumoniae 1084]
ICEs_IMEs	Kp	I_NC_018522.1_Kp_1745578_1907230	42140	46507	+	clbN	1-4368/4368	100.00	100.00	vfdb	YP_006635486	(clbN) colibactin non-ribosomal peptide synthetase ClbN [Colibactin (VF0573)] [Klebsiella pneumoniae subsp. pneumoniae 1084]
ICEs_IMEs	Kp	I_NC_018522.1_Kp_1745578_1907230	46538	48997	+	clbO	1-2460/2460	100.00	100.00	vfdb	YP_006635487	(clbO) colibactin polyketide synthase ClbO [Colibactin (VF0573)] [Klebsiella pneumoniae subsp. pneumoniae 1084]
ICEs_IMEs	Kp	I_NC_018522.1_Kp_1745578_1907230	49019	50524	+	clbP	1-1506/1506	100.00	100.00	vfdb	YP_006635488	(clbP) precolibactin peptidase ClbP [Colibactin (VF0573)] [Klebsiella pneumoniae subsp. pneumoniae 1084]
ICEs_IMEs	Kp	I_NC_018522.1_Kp_1745578_1907230	50670	51239	+	clbQ	1-570/570	100.00	100.00	vfdb	YP_006635489	(clbQ) colibactin biosynthesis thioesterase ClbQ [Colibactin (VF0573)] [Klebsiella pneumoniae subsp. pneumoniae 1084]
ICEs_IMEs	Kp	I_NC_018522.1_Kp_1745578_1907230	51460	51786	+	clbS	1-327/327	100.00	100.00	vfdb	YP_006635490	(clbS) colibactin self-protection protein ClbS [Colibactin (VF0573)] [Klebsiella pneumoniae subsp. pneumoniae 1084]
ICEs_IMEs	Kp	I_NC_018522.1_Kp_1745578_1907230	73078	75099	-	fyuA	1-2022/2022	100.00	99.95	vfdb	NP_405467	(fyuA) pesticin/yersiniabactin receptor protein [Yersiniabactin (VF0136)] [Yersinia pestis CO92]
ICEs_IMEs	Kp	I_NC_018522.1_Kp_1745578_1907230	75230	76807	-	ybtE	1-1578/1578	100.00	99.56	vfdb	NP_405468	(ybtE) yersiniabactin siderophore biosynthetic protein [Yersiniabactin (VF0136)] [Yersinia pestis CO92]
ICEs_IMEs	Kp	I_NC_018522.1_Kp_1745578_1907230	76811	77614	-	ybtT	1-804/804	100.00	99.63	vfdb	NP_405469	(ybtT) type II thioesterase YbtT [Yersiniabactin (VF0136)] [Yersinia pestis CO92]
ICEs_IMEs	Kp	I_NC_018522.1_Kp_1745578_1907230	77611	78771	-	ybtU	1-1161/1161	100.00	99.40	vfdb	YP_002920250	(ybtU) yersiniabactin biosynthesis oxidoreductase YbtU [Ybt (VF0564)] [Klebsiella pneumoniae subsp. pneumoniae NTUH-K2044]
ICEs_IMEs	Kp	I_NC_018522.1_Kp_1745578_1907230	78708	88199	-	irp1	1-9492/9492	100.00	99.01	vfdb	NP_405471	(irp1) yersiniabactin biosynthetic protein Irp1 [Yersiniabactin (VF0136)] [Yersinia pestis CO92]
ICEs_IMEs	Kp	I_NC_018522.1_Kp_1745578_1907230	88287	94394	-	irp2	1-6108/6108	100.00	99.44	vfdb	NP_405472	(irp2) yersiniabactin biosynthetic protein Irp2 [Yersiniabactin (VF0136)] [Yersinia pestis CO92]
ICEs_IMEs	Kp	I_NC_018522.1_Kp_1745578_1907230	94585	95544	-	ybtA	1-960/960	100.00	99.06	vfdb	NP_405473	(ybtA) transcriptional regulator YbtA [Yersiniabactin (VF0136)] [Yersinia pestis CO92]
ICEs_IMEs	Kp	I_NC_018522.1_Kp_1745578_1907230	95836	97638	+	ybtP	1-1803/1803	100.00	98.50	vfdb	YP_002920246	(ybtP) yersiniabactin ABC transporter ATP-binding/permease protein YbtP [Ybt (VF0564)] [Klebsiella pneumoniae subsp. pneumoniae NTUH-K2044]
ICEs_IMEs	Kp	I_NC_018522.1_Kp_1745578_1907230	97598	99427	+	ybtQ	1-1830/1830	100.00	98.09	vfdb	YP_002920245	(ybtQ) yersiniabactin ABC transporter ATP-binding/permease protein YbtQ [Ybt (VF0564)] [Klebsiella pneumoniae subsp. pneumoniae NTUH-K2044]
ICEs_IMEs	Kp	I_NC_018522.1_Kp_1745578_1907230	99297	100700	+	ybtX	1-1404/1404	100.00	98.65	vfdb	YP_002920244	(ybtX) yersiniabactin-associated zinc MFS transporter YbtX [Ybt (VF0564)] [Klebsiella pneumoniae subsp. pneumoniae NTUH-K2044]
ICEs_IMEs	Kp	I_NC_018522.1_Kp_1745578_1907230	100728	102032	+	ybtS	1-1305/1305	100.00	98.47	vfdb	NP_405477	(ybtS) salicylate synthase Irp9 [Yersiniabactin (VF0136)] [Yersinia pestis CO92]
ICEs_IMEs	Pa	I_NC_020912.1_Pa_4475147_4498858	1	2063	-	exoU	1-2063/2064	99.95	100.00	vfdb	YP_792285	(exoU) type III secretion system effector ExoU phospholipase A2 activity [TTSS (VF0083)] [Pseudomonas aeruginosa UCBPP-PA14]
ICEs_IMEs	Sa	I_NC_021554.1_Sa_2080890_2124675	1375	1725	-	scn	1-351/351	100.00	100.00	vfdb	YP_001332910	(scn) complement inhibitor SCIN [SCIN (VF0425)] [Staphylococcus aureus subsp. aureus str. Newman]
ICEs_IMEs	Sa	I_NC_021554.1_Sa_2080890_2124675	2409	2858	+	chp	1-450/450	100.00	100.00	vfdb	YP_001332911	(chp) chemotaxis-inhibiting protein CHIPS [CHIPS (VF0424)] [Staphylococcus aureus subsp. aureus str. Newman]
ICEs_IMEs	Sa	I_NC_021554.1_Sa_2080890_2124675	3938	4429	-	sak	1-492/492	100.00	99.39	vfdb	NP_646702	(sak) Staphylokinase precursor [Staphylokinase (VF0021)] [Staphylococcus aureus subsp. aureus MW2]
ICEs_IMEs	Ef	I_NC_021994.1_Ef_1850929_1915122	60225	63452	-	ecbA	1-3228/3228	100.00	99.97	vfdb	YP_006376434	(ecbA) Collagen binding MSCRAMM EcbA [EcbA (VF0539)] [Enterococcus faecium DO]
ICEs_IMEs	Ef	I_NC_021994.1_Ef_2827698_2921023	1167	4338	+	fss3	57-3228/3228	98.23	88.37	vfdb	NP_815578	(fss3) Enterococcus faecalis surface protein Fss3 fibrinogen binding protein [Fibrinogen binding protein (AI273)] [Enterococcus faecalis V583]
ICEs_IMEs	Sa	I_NC_022604.1_Sa_2105264_2152445	301	2055	-	map	1-1755/1755	100.00	99.60	vfdb	CAB94853	(map) extracellular proteins Map [Eap/Map (VF0016)] [Staphylococcus aureus str. Newman D2C (ATCC 25904)]
ICEs_IMEs	Sa	I_NC_022604.1_Sa_2105264_2152445	3816	4166	-	scn	1-351/351	100.00	99.72	vfdb	YP_001332910	(scn) complement inhibitor SCIN [SCIN (VF0425)] [Staphylococcus aureus subsp. aureus str. Newman]
ICEs_IMEs	Sa	I_NC_022604.1_Sa_2105264_2152445	5662	6153	-	sak	1-492/492	100.00	99.59	vfdb	NP_646702	(sak) Staphylokinase precursor [Staphylokinase (VF0021)] [Staphylococcus aureus subsp. aureus MW2]
ICEs_IMEs	Sa	I_NC_022604.1_Sa_2105264_2152445	7862	8635	-	sea	1-774/774	100.00	100.00	vfdb	NP_646706	(sea) staphylococcal enterotoxin A precursor [SE (VF0020)] [Staphylococcus aureus subsp. aureus MW2]
ICEs_IMEs	Pa	I_NZ_AP014622.1_Pa_1721132_1801240	1	2063	-	exoU	1-2063/2064	99.95	99.86	vfdb	YP_792285	(exoU) type III secretion system effector ExoU phospholipase A2 activity [TTSS (VF0083)] [Pseudomonas aeruginosa UCBPP-PA14]
ICEs_IMEs	Pa	I_NZ_AP014646.1_Pa_4738697_4818806	1	2063	-	exoU	1-2063/2064	99.95	99.86	vfdb	YP_792285	(exoU) type III secretion system effector ExoU phospholipase A2 activity [TTSS (VF0083)] [Pseudomonas aeruginosa UCBPP-PA14]
ICEs_IMEs	Pa	I_NZ_AP014651.1_Pa_4901463_4927518	1	2063	-	exoU	1-2063/2064	99.95	99.95	vfdb	YP_792285	(exoU) type III secretion system effector ExoU phospholipase A2 activity [TTSS (VF0083)] [Pseudomonas aeruginosa UCBPP-PA14]
ICEs_IMEs	Kp	I_NZ_AP018671.1_Kp_1873885_1934146	29976	31997	-	fyuA	1-2022/2022	100.00	99.90	vfdb	NP_405467	(fyuA) pesticin/yersiniabactin receptor protein [Yersiniabactin (VF0136)] [Yersinia pestis CO92]
ICEs_IMEs	Kp	I_NZ_AP018671.1_Kp_1873885_1934146	32128	33705	-	ybtE	1-1578/1578	100.00	99.94	vfdb	NP_405468	(ybtE) yersiniabactin siderophore biosynthetic protein [Yersiniabactin (VF0136)] [Yersinia pestis CO92]
ICEs_IMEs	Kp	I_NZ_AP018671.1_Kp_1873885_1934146	33709	34512	-	ybtT	1-804/804	100.00	99.25	vfdb	NP_405469	(ybtT) type II thioesterase YbtT [Yersiniabactin (VF0136)] [Yersinia pestis CO92]
ICEs_IMEs	Kp	I_NZ_AP018671.1_Kp_1873885_1934146	34509	35669	-	ybtU	1-1161/1161	100.00	99.74	vfdb	YP_002920250	(ybtU) yersiniabactin biosynthesis oxidoreductase YbtU [Ybt (VF0564)] [Klebsiella pneumoniae subsp. pneumoniae NTUH-K2044]
ICEs_IMEs	Kp	I_NZ_AP018671.1_Kp_1873885_1934146	35606	45097	-	irp1	1-9492/9492	100.00	99.88	vfdb	NP_405471	(irp1) yersiniabactin biosynthetic protein Irp1 [Yersiniabactin (VF0136)] [Yersinia pestis CO92]
ICEs_IMEs	Kp	I_NZ_AP018671.1_Kp_1873885_1934146	45185	51292	-	irp2	1-6108/6108	100.00	99.80	vfdb	NP_405472	(irp2) yersiniabactin biosynthetic protein Irp2 [Yersiniabactin (VF0136)] [Yersinia pestis CO92]
ICEs_IMEs	Kp	I_NZ_AP018671.1_Kp_1873885_1934146	51483	52442	-	ybtA	1-960/960	100.00	99.90	vfdb	NP_405473	(ybtA) transcriptional regulator YbtA [Yersiniabactin (VF0136)] [Yersinia pestis CO92]
ICEs_IMEs	Kp	I_NZ_AP018671.1_Kp_1873885_1934146	52609	54411	+	ybtP	1-1803/1803	100.00	99.83	vfdb	YP_002920246	(ybtP) yersiniabactin ABC transporter ATP-binding/permease protein YbtP [Ybt (VF0564)] [Klebsiella pneumoniae subsp. pneumoniae NTUH-K2044]
ICEs_IMEs	Kp	I_NZ_AP018671.1_Kp_1873885_1934146	54371	56200	+	ybtQ	1-1830/1830	100.00	99.84	vfdb	YP_002920245	(ybtQ) yersiniabactin ABC transporter ATP-binding/permease protein YbtQ [Ybt (VF0564)] [Klebsiella pneumoniae subsp. pneumoniae NTUH-K2044]
ICEs_IMEs	Kp	I_NZ_AP018671.1_Kp_1873885_1934146	56070	57473	+	ybtX	1-1404/1404	100.00	99.79	vfdb	YP_002920244	(ybtX) yersiniabactin-associated zinc MFS transporter YbtX [Ybt (VF0564)] [Klebsiella pneumoniae subsp. pneumoniae NTUH-K2044]
ICEs_IMEs	Kp	I_NZ_AP018671.1_Kp_1873885_1934146	57501	58805	+	ybtS	1-1305/1305	100.00	99.85	vfdb	NP_405477	(ybtS) salicylate synthase Irp9 [Yersiniabactin (VF0136)] [Yersinia pestis CO92]
ICEs_IMEs	Kp	I_NZ_AP018750.1_Kp_1492645_1558029	35099	37120	-	fyuA	1-2022/2022	100.00	99.85	vfdb	NP_405467	(fyuA) pesticin/yersiniabactin receptor protein [Yersiniabactin (VF0136)] [Yersinia pestis CO92]
ICEs_IMEs	Kp	I_NZ_AP018750.1_Kp_1492645_1558029	37251	38828	-	ybtE	1-1578/1578	100.00	99.81	vfdb	NP_405468	(ybtE) yersiniabactin siderophore biosynthetic protein [Yersiniabactin (VF0136)] [Yersinia pestis CO92]
ICEs_IMEs	Kp	I_NZ_AP018750.1_Kp_1492645_1558029	38832	39635	-	ybtT	1-804/804	100.00	99.75	vfdb	NP_405469	(ybtT) type II thioesterase YbtT [Yersiniabactin (VF0136)] [Yersinia pestis CO92]
ICEs_IMEs	Kp	I_NZ_AP018750.1_Kp_1492645_1558029	39632	40792	-	ybtU	1-1161/1161	100.00	99.48	vfdb	YP_002920250	(ybtU) yersiniabactin biosynthesis oxidoreductase YbtU [Ybt (VF0564)] [Klebsiella pneumoniae subsp. pneumoniae NTUH-K2044]
ICEs_IMEs	Kp	I_NZ_AP018750.1_Kp_1492645_1558029	40729	50220	-	irp1	1-9492/9492	100.00	99.82	vfdb	NP_405471	(irp1) yersiniabactin biosynthetic protein Irp1 [Yersiniabactin (VF0136)] [Yersinia pestis CO92]
ICEs_IMEs	Kp	I_NZ_AP018750.1_Kp_1492645_1558029	50308	56415	-	irp2	1-6108/6108	100.00	99.77	vfdb	NP_405472	(irp2) yersiniabactin biosynthetic protein Irp2 [Yersiniabactin (VF0136)] [Yersinia pestis CO92]
ICEs_IMEs	Kp	I_NZ_AP018750.1_Kp_1492645_1558029	56606	57565	-	ybtA	1-960/960	100.00	99.90	vfdb	NP_405473	(ybtA) transcriptional regulator YbtA [Yersiniabactin (VF0136)] [Yersinia pestis CO92]
ICEs_IMEs	Kp	I_NZ_AP018750.1_Kp_1492645_1558029	57732	59534	+	ybtP	1-1803/1803	100.00	99.72	vfdb	YP_002920246	(ybtP) yersiniabactin ABC transporter ATP-binding/permease protein YbtP [Ybt (VF0564)] [Klebsiella pneumoniae subsp. pneumoniae NTUH-K2044]
ICEs_IMEs	Kp	I_NZ_AP018750.1_Kp_1492645_1558029	59494	61323	+	ybtQ	1-1830/1830	100.00	99.73	vfdb	YP_002920245	(ybtQ) yersiniabactin ABC transporter ATP-binding/permease protein YbtQ [Ybt (VF0564)] [Klebsiella pneumoniae subsp. pneumoniae NTUH-K2044]
ICEs_IMEs	Kp	I_NZ_AP018750.1_Kp_1492645_1558029	61193	62596	+	ybtX	1-1404/1404	100.00	97.65	vfdb	YP_002920244	(ybtX) yersiniabactin-associated zinc MFS transporter YbtX [Ybt (VF0564)] [Klebsiella pneumoniae subsp. pneumoniae NTUH-K2044]
ICEs_IMEs	Kp	I_NZ_AP018750.1_Kp_1492645_1558029	62624	63928	+	ybtS	1-1305/1305	100.00	97.55	vfdb	NP_405477	(ybtS) salicylate synthase Irp9 [Yersiniabactin (VF0136)] [Yersinia pestis CO92]
ICEs_IMEs	Kp	I_NZ_AP018753.1_Kp_1492644_1558028	35099	37120	-	fyuA	1-2022/2022	100.00	99.85	vfdb	NP_405467	(fyuA) pesticin/yersiniabactin receptor protein [Yersiniabactin (VF0136)] [Yersinia pestis CO92]
ICEs_IMEs	Kp	I_NZ_AP018753.1_Kp_1492644_1558028	37251	38828	-	ybtE	1-1578/1578	100.00	99.81	vfdb	NP_405468	(ybtE) yersiniabactin siderophore biosynthetic protein [Yersiniabactin (VF0136)] [Yersinia pestis CO92]
ICEs_IMEs	Kp	I_NZ_AP018753.1_Kp_1492644_1558028	38832	39635	-	ybtT	1-804/804	100.00	99.75	vfdb	NP_405469	(ybtT) type II thioesterase YbtT [Yersiniabactin (VF0136)] [Yersinia pestis CO92]
ICEs_IMEs	Kp	I_NZ_AP018753.1_Kp_1492644_1558028	39632	40792	-	ybtU	1-1161/1161	100.00	99.48	vfdb	YP_002920250	(ybtU) yersiniabactin biosynthesis oxidoreductase YbtU [Ybt (VF0564)] [Klebsiella pneumoniae subsp. pneumoniae NTUH-K2044]
ICEs_IMEs	Kp	I_NZ_AP018753.1_Kp_1492644_1558028	40729	50220	-	irp1	1-9492/9492	100.00	99.82	vfdb	NP_405471	(irp1) yersiniabactin biosynthetic protein Irp1 [Yersiniabactin (VF0136)] [Yersinia pestis CO92]
ICEs_IMEs	Kp	I_NZ_AP018753.1_Kp_1492644_1558028	50308	56415	-	irp2	1-6108/6108	100.00	99.77	vfdb	NP_405472	(irp2) yersiniabactin biosynthetic protein Irp2 [Yersiniabactin (VF0136)] [Yersinia pestis CO92]
ICEs_IMEs	Kp	I_NZ_AP018753.1_Kp_1492644_1558028	56606	57565	-	ybtA	1-960/960	100.00	99.90	vfdb	NP_405473	(ybtA) transcriptional regulator YbtA [Yersiniabactin (VF0136)] [Yersinia pestis CO92]
ICEs_IMEs	Kp	I_NZ_AP018753.1_Kp_1492644_1558028	57732	59534	+	ybtP	1-1803/1803	100.00	99.72	vfdb	YP_002920246	(ybtP) yersiniabactin ABC transporter ATP-binding/permease protein YbtP [Ybt (VF0564)] [Klebsiella pneumoniae subsp. pneumoniae NTUH-K2044]
ICEs_IMEs	Kp	I_NZ_AP018753.1_Kp_1492644_1558028	59494	61323	+	ybtQ	1-1830/1830	100.00	99.73	vfdb	YP_002920245	(ybtQ) yersiniabactin ABC transporter ATP-binding/permease protein YbtQ [Ybt (VF0564)] [Klebsiella pneumoniae subsp. pneumoniae NTUH-K2044]
ICEs_IMEs	Kp	I_NZ_AP018753.1_Kp_1492644_1558028	61193	62596	+	ybtX	1-1404/1404	100.00	97.65	vfdb	YP_002920244	(ybtX) yersiniabactin-associated zinc MFS transporter YbtX [Ybt (VF0564)] [Klebsiella pneumoniae subsp. pneumoniae NTUH-K2044]
ICEs_IMEs	Kp	I_NZ_AP018753.1_Kp_1492644_1558028	62624	63928	+	ybtS	1-1305/1305	100.00	97.55	vfdb	NP_405477	(ybtS) salicylate synthase Irp9 [Yersiniabactin (VF0136)] [Yersinia pestis CO92]
ICEs_IMEs	En	I_NZ_AP019007.1_En_1296453_1365582	37346	38461	+	iroB	1-1116/1116	100.00	94.00	vfdb	YP_002920267	(iroB) glucosyltransferase IroB [Sal (VF0563)] [Klebsiella pneumoniae subsp. pneumoniae NTUH-K2044]
ICEs_IMEs	En	I_NZ_AP019007.1_En_1296453_1365582	38554	42245	+	iroC	1-3692/3696	99.89	95.56	vfdb	YP_002920268	(iroC) ABC transporter [Sal (VF0563)] [Klebsiella pneumoniae subsp. pneumoniae NTUH-K2044]
ICEs_IMEs	En	I_NZ_AP019007.1_En_1296453_1365582	42366	43595	+	iroD	1-1230/1230	100.00	90.57	vfdb	YP_002920269	(iroD) siderophore esterase IroD [Sal (VF0563)] [Klebsiella pneumoniae subsp. pneumoniae NTUH-K2044]
ICEs_IMEs	En	I_NZ_AP019007.1_En_1296453_1365582	43679	44635	+	iroE	1-957/957	100.00	89.66	vfdb	NP_753165	(iroE) esterase [Salmochelin (IA013)] [Escherichia coli CFT073]
ICEs_IMEs	En	I_NZ_AP019007.1_En_1296453_1365582	44680	46854	-	iroN	1-2175/2175	100.00	97.19	vfdb	YP_002920266	(iroN) salmochelin receptor IroN [Sal (VF0563)] [Klebsiella pneumoniae subsp. pneumoniae NTUH-K2044]
ICEs_IMEs	Sa	I_NZ_AP019305.1_Sa_698486_752032	1729	3150	-	map	1-1428/1755	80.91	89.44	vfdb	CAB94853	(map) extracellular proteins Map [Eap/Map (VF0016)] [Staphylococcus aureus str. Newman D2C (ATCC 25904)]
ICEs_IMEs	Sa	I_NZ_AP019305.1_Sa_698486_752032	5980	6330	-	scn	1-351/351	100.00	99.72	vfdb	YP_001332910	(scn) complement inhibitor SCIN [SCIN (VF0425)] [Staphylococcus aureus subsp. aureus str. Newman]
ICEs_IMEs	Sa	I_NZ_AP019305.1_Sa_698486_752032	7013	7462	+	chp	1-450/450	100.00	99.33	vfdb	YP_001332911	(chp) chemotaxis-inhibiting protein CHIPS [CHIPS (VF0424)] [Staphylococcus aureus subsp. aureus str. Newman]
ICEs_IMEs	Sa	I_NZ_AP019305.1_Sa_698486_752032	8538	9029	-	sak	1-492/492	100.00	99.59	vfdb	NP_646702	(sak) Staphylokinase precursor [Staphylokinase (VF0021)] [Staphylococcus aureus subsp. aureus MW2]
ICEs_IMEs	Sa	I_NZ_AP019305.1_Sa_698486_752032	10834	11605	-	sea	1-772/774	99.74	84.84	vfdb	NP_646706	(sea) staphylococcal enterotoxin A precursor [SE (VF0020)] [Staphylococcus aureus subsp. aureus MW2]
ICEs_IMEs	Sa	I_NZ_AP019305.1_Sa_759829_777449	1222	1896	+	sell	49-723/723	93.36	99.70	vfdb	NP_645577	(sell) staphylococcal enterotoxin L precursor [Enterotoxin-like L (CVF065)] [Staphylococcus aureus subsp. aureus MW2]
ICEs_IMEs	Sa	I_NZ_AP019305.1_Sa_759829_777449	2065	2865	-	sec	1-801/801	100.00	97.88	vfdb	NP_645576	(sec) staphylococcal enterotoxin C precursor [Enterotoxin C (CVF057)] [Staphylococcus aureus subsp. aureus MW2]
ICEs_IMEs	Sa	I_NZ_AP019305.1_Sa_759829_777449	6424	7128	+	tsst-1	1-705/705	100.00	100.00	vfdb	NP_375120	(tsst-1) toxic shock syndrome toxin-1 [TSST-1 (VF0022)] [Staphylococcus aureus subsp. aureus N315]
ICEs_IMEs	Sa	I_NZ_AP019306.1_Sa_696094_749640	1729	3150	-	map	1-1428/1755	80.91	89.44	vfdb	CAB94853	(map) extracellular proteins Map [Eap/Map (VF0016)] [Staphylococcus aureus str. Newman D2C (ATCC 25904)]
ICEs_IMEs	Sa	I_NZ_AP019306.1_Sa_696094_749640	5980	6330	-	scn	1-351/351	100.00	99.72	vfdb	YP_001332910	(scn) complement inhibitor SCIN [SCIN (VF0425)] [Staphylococcus aureus subsp. aureus str. Newman]
ICEs_IMEs	Sa	I_NZ_AP019306.1_Sa_696094_749640	7013	7462	+	chp	1-450/450	100.00	99.33	vfdb	YP_001332911	(chp) chemotaxis-inhibiting protein CHIPS [CHIPS (VF0424)] [Staphylococcus aureus subsp. aureus str. Newman]
ICEs_IMEs	Sa	I_NZ_AP019306.1_Sa_696094_749640	8538	9029	-	sak	1-492/492	100.00	99.59	vfdb	NP_646702	(sak) Staphylokinase precursor [Staphylokinase (VF0021)] [Staphylococcus aureus subsp. aureus MW2]
ICEs_IMEs	Sa	I_NZ_AP019306.1_Sa_696094_749640	10834	11605	-	sea	1-772/774	99.74	84.84	vfdb	NP_646706	(sea) staphylococcal enterotoxin A precursor [SE (VF0020)] [Staphylococcus aureus subsp. aureus MW2]
ICEs_IMEs	Sa	I_NZ_AP019306.1_Sa_757437_771866	3233	3937	+	tsst-1	1-705/705	100.00	100.00	vfdb	NP_375120	(tsst-1) toxic shock syndrome toxin-1 [TSST-1 (VF0022)] [Staphylococcus aureus subsp. aureus N315]
ICEs_IMEs	Sa	I_NZ_AP019542.1_Sa_1927261_1974785	13870	14852	-	lukD	1-983/984	99.90	99.49	vfdb	NP_646584	(lukD) leukotoxin [leukocidin (F component: LukD; S component: lukE) (TX421)] [Staphylococcus aureus subsp. aureus MW2]
ICEs_IMEs	Sa	I_NZ_AP019542.1_Sa_2096150_2142642	313	1734	-	map	1-1428/1755	80.91	89.44	vfdb	CAB94853	(map) extracellular proteins Map [Eap/Map (VF0016)] [Staphylococcus aureus str. Newman D2C (ATCC 25904)]
ICEs_IMEs	Sa	I_NZ_AP019542.1_Sa_2096150_2142642	3499	3849	-	scn	1-351/351	100.00	99.72	vfdb	YP_001332910	(scn) complement inhibitor SCIN [SCIN (VF0425)] [Staphylococcus aureus subsp. aureus str. Newman]
ICEs_IMEs	Sa	I_NZ_AP019542.1_Sa_2096150_2142642	4532	4981	+	chp	1-450/450	100.00	99.33	vfdb	YP_001332911	(chp) chemotaxis-inhibiting protein CHIPS [CHIPS (VF0424)] [Staphylococcus aureus subsp. aureus str. Newman]
ICEs_IMEs	Sa	I_NZ_AP019542.1_Sa_2096150_2142642	6057	6548	-	sak	1-492/492	100.00	99.59	vfdb	NP_646702	(sak) Staphylokinase precursor [Staphylokinase (VF0021)] [Staphylococcus aureus subsp. aureus MW2]
ICEs_IMEs	Sa	I_NZ_AP019542.1_Sa_2096150_2142642	8353	9124	-	sea	1-772/774	99.74	84.84	vfdb	NP_646706	(sea) staphylococcal enterotoxin A precursor [SE (VF0020)] [Staphylococcus aureus subsp. aureus MW2]
ICEs_IMEs	Sa	I_NZ_AP019542.1_Sa_2150281_2165394	1	722	+	sell	2-723/723	99.86	99.72	vfdb	NP_645577	(sell) staphylococcal enterotoxin L precursor [Enterotoxin-like L (CVF065)] [Staphylococcus aureus subsp. aureus MW2]
ICEs_IMEs	Sa	I_NZ_AP019542.1_Sa_2150281_2165394	891	1691	-	sec	1-801/801	100.00	97.88	vfdb	NP_645576	(sec) staphylococcal enterotoxin C precursor [Enterotoxin C (CVF057)] [Staphylococcus aureus subsp. aureus MW2]
ICEs_IMEs	Sa	I_NZ_AP019542.1_Sa_2150281_2165394	3917	4621	+	tsst-1	1-705/705	100.00	100.00	vfdb	NP_375120	(tsst-1) toxic shock syndrome toxin-1 [TSST-1 (VF0022)] [Staphylococcus aureus subsp. aureus N315]
ICEs_IMEs	Sa	I_NZ_AP019543.1_Sa_1935740_1983264	13870	14852	-	lukD	1-983/984	99.90	99.49	vfdb	NP_646584	(lukD) leukotoxin [leukocidin (F component: LukD; S component: lukE) (TX421)] [Staphylococcus aureus subsp. aureus MW2]
ICEs_IMEs	Sa	I_NZ_AP019543.1_Sa_2105961_2152453	313	1734	-	map	1-1428/1755	80.91	89.44	vfdb	CAB94853	(map) extracellular proteins Map [Eap/Map (VF0016)] [Staphylococcus aureus str. Newman D2C (ATCC 25904)]
ICEs_IMEs	Sa	I_NZ_AP019543.1_Sa_2105961_2152453	3499	3849	-	scn	1-351/351	100.00	99.72	vfdb	YP_001332910	(scn) complement inhibitor SCIN [SCIN (VF0425)] [Staphylococcus aureus subsp. aureus str. Newman]
ICEs_IMEs	Sa	I_NZ_AP019543.1_Sa_2105961_2152453	4532	4981	+	chp	1-450/450	100.00	99.33	vfdb	YP_001332911	(chp) chemotaxis-inhibiting protein CHIPS [CHIPS (VF0424)] [Staphylococcus aureus subsp. aureus str. Newman]
ICEs_IMEs	Sa	I_NZ_AP019543.1_Sa_2105961_2152453	6057	6548	-	sak	1-492/492	100.00	99.59	vfdb	NP_646702	(sak) Staphylokinase precursor [Staphylokinase (VF0021)] [Staphylococcus aureus subsp. aureus MW2]
ICEs_IMEs	Sa	I_NZ_AP019543.1_Sa_2105961_2152453	8353	9124	-	sea	1-772/774	99.74	84.84	vfdb	NP_646706	(sea) staphylococcal enterotoxin A precursor [SE (VF0020)] [Staphylococcus aureus subsp. aureus MW2]
ICEs_IMEs	Sa	I_NZ_AP019543.1_Sa_2158523_2176537	2901	3623	+	sell	1-723/723	100.00	99.72	vfdb	NP_645577	(sell) staphylococcal enterotoxin L precursor [Enterotoxin-like L (CVF065)] [Staphylococcus aureus subsp. aureus MW2]
ICEs_IMEs	Sa	I_NZ_AP019543.1_Sa_2158523_2176537	3792	4592	-	sec	1-801/801	100.00	97.88	vfdb	NP_645576	(sec) staphylococcal enterotoxin C precursor [Enterotoxin C (CVF057)] [Staphylococcus aureus subsp. aureus MW2]
ICEs_IMEs	Sa	I_NZ_AP019543.1_Sa_2158523_2176537	6818	7522	+	tsst-1	1-705/705	100.00	100.00	vfdb	NP_375120	(tsst-1) toxic shock syndrome toxin-1 [TSST-1 (VF0022)] [Staphylococcus aureus subsp. aureus N315]
ICEs_IMEs	Sa	I_NZ_AP019545.1_Sa_1935089_1982613	13870	14852	-	lukD	1-983/984	99.90	99.49	vfdb	NP_646584	(lukD) leukotoxin [leukocidin (F component: LukD; S component: lukE) (TX421)] [Staphylococcus aureus subsp. aureus MW2]
ICEs_IMEs	Sa	I_NZ_AP019545.1_Sa_2103978_2153134	313	1734	-	map	1-1428/1755	80.91	89.44	vfdb	CAB94853	(map) extracellular proteins Map [Eap/Map (VF0016)] [Staphylococcus aureus str. Newman D2C (ATCC 25904)]
ICEs_IMEs	Sa	I_NZ_AP019545.1_Sa_2103978_2153134	3499	3849	-	scn	1-351/351	100.00	99.72	vfdb	YP_001332910	(scn) complement inhibitor SCIN [SCIN (VF0425)] [Staphylococcus aureus subsp. aureus str. Newman]
ICEs_IMEs	Sa	I_NZ_AP019545.1_Sa_2103978_2153134	4532	4981	+	chp	1-450/450	100.00	99.33	vfdb	YP_001332911	(chp) chemotaxis-inhibiting protein CHIPS [CHIPS (VF0424)] [Staphylococcus aureus subsp. aureus str. Newman]
ICEs_IMEs	Sa	I_NZ_AP019545.1_Sa_2103978_2153134	6057	6548	-	sak	1-492/492	100.00	99.59	vfdb	NP_646702	(sak) Staphylokinase precursor [Staphylokinase (VF0021)] [Staphylococcus aureus subsp. aureus MW2]
ICEs_IMEs	Sa	I_NZ_AP019545.1_Sa_2103978_2153134	9726	10456	-	sea	1-731/774	94.44	84.54	vfdb	NP_646706	(sea) staphylococcal enterotoxin A precursor [SE (VF0020)] [Staphylococcus aureus subsp. aureus MW2]
ICEs_IMEs	Sa	I_NZ_AP019545.1_Sa_2160773_2175886	1	722	+	sell	2-723/723	99.86	99.72	vfdb	NP_645577	(sell) staphylococcal enterotoxin L precursor [Enterotoxin-like L (CVF065)] [Staphylococcus aureus subsp. aureus MW2]
ICEs_IMEs	Sa	I_NZ_AP019545.1_Sa_2160773_2175886	891	1691	-	sec	1-801/801	100.00	97.88	vfdb	NP_645576	(sec) staphylococcal enterotoxin C precursor [Enterotoxin C (CVF057)] [Staphylococcus aureus subsp. aureus MW2]
ICEs_IMEs	Sa	I_NZ_AP019545.1_Sa_2160773_2175886	3917	4621	+	tsst-1	1-705/705	100.00	100.00	vfdb	NP_375120	(tsst-1) toxic shock syndrome toxin-1 [TSST-1 (VF0022)] [Staphylococcus aureus subsp. aureus N315]
ICEs_IMEs	Kp	I_NZ_AP019665.1_Kp_1778981_1916517	996	1730	-	clbA	1-735/735	100.00	100.00	vfdb	YP_006635473	(clbA) colibactin biosynthesis phosphopantetheinyl transferase ClbA [Colibactin (VF0573)] [Klebsiella pneumoniae subsp. pneumoniae 1084]
ICEs_IMEs	Kp	I_NZ_AP019665.1_Kp_1778981_1916517	3085	11997	+	clbB	1-8913/8913	100.00	99.99	vfdb	YP_006635474	(clbB) colibactin hybrid non-ribosomal peptide synthetase/type I polyketide synthase ClbB [Colibactin (VF0573)] [Klebsiella pneumoniae subsp. pneumoniae 1084]
ICEs_IMEs	Kp	I_NZ_AP019665.1_Kp_1778981_1916517	12029	14638	+	clbC	1-2610/2610	100.00	99.92	vfdb	YP_006635475	(clbC) colibactin polyketide synthase ClbC [Colibactin (VF0573)] [Klebsiella pneumoniae subsp. pneumoniae 1084]
ICEs_IMEs	Kp	I_NZ_AP019665.1_Kp_1778981_1916517	14648	15517	+	clbD	1-870/870	100.00	100.00	vfdb	YP_006635476	(clbD) colibactin biosynthesis dehydrogenase ClbD [Colibactin (VF0573)] [Klebsiella pneumoniae subsp. pneumoniae 1084]
ICEs_IMEs	Kp	I_NZ_AP019665.1_Kp_1778981_1916517	15547	15795	+	clbE	1-249/249	100.00	99.60	vfdb	YP_006635477	(clbE) colibactin biosynthesis aminomalonyl-acyl carrier protein ClbE [Colibactin (VF0573)] [Klebsiella pneumoniae subsp. pneumoniae 1084]
ICEs_IMEs	Kp	I_NZ_AP019665.1_Kp_1778981_1916517	15901	16929	+	clbF	1-1029/1029	100.00	100.00	vfdb	YP_006635478	(clbF) colibactin biosynthesis dehydrogenase ClbF [Colibactin (VF0573)] [Klebsiella pneumoniae subsp. pneumoniae 1084]
ICEs_IMEs	Kp	I_NZ_AP019665.1_Kp_1778981_1916517	16947	18194	+	clbG	1-1248/1248	100.00	100.00	vfdb	YP_006635479	(clbG) colibactin biosynthesis acyltransferase ClbG [Colibactin (VF0573)] [Klebsiella pneumoniae subsp. pneumoniae 1084]
ICEs_IMEs	Kp	I_NZ_AP019665.1_Kp_1778981_1916517	18242	23038	+	clbH	1-4797/4797	100.00	100.00	vfdb	YP_006635480	(clbH) colibactin non-ribosomal peptide synthetase ClbH [Colibactin (VF0573)] [Klebsiella pneumoniae subsp. pneumoniae 1084]
ICEs_IMEs	Kp	I_NZ_AP019665.1_Kp_1778981_1916517	23088	26120	+	clbI	1-3033/3033	100.00	100.00	vfdb	YP_006635481	(clbI) colibactin polyketide synthase ClbI [Colibactin (VF0573)] [Klebsiella pneumoniae subsp. pneumoniae 1084]
ICEs_IMEs	Kp	I_NZ_AP019665.1_Kp_1778981_1916517	26323	32664	+	clbJ	1-6342/6342	100.00	100.00	vfdb	YP_006635482	(clbJ) colibactin non-ribosomal peptide synthetase ClbJ [Colibactin (VF0573)] [Klebsiella pneumoniae subsp. pneumoniae 1084]
ICEs_IMEs	Kp	I_NZ_AP019665.1_Kp_1778981_1916517	32675	39139	+	clbK	1-6465/6465	100.00	99.98	vfdb	YP_006635483	(clbK) colibactin hybrid non-ribosomal peptide synthetase/type I polyketide synthase ClbK [Colibactin (VF0573)] [Klebsiella pneumoniae subsp. pneumoniae 1084]
ICEs_IMEs	Kp	I_NZ_AP019665.1_Kp_1778981_1916517	39132	40595	+	clbL	1-1464/1464	100.00	100.00	vfdb	YP_006635484	(clbL) colibactin biosynthesis amidase ClbL [Colibactin (VF0573)] [Klebsiella pneumoniae subsp. pneumoniae 1084]
ICEs_IMEs	Kp	I_NZ_AP019665.1_Kp_1778981_1916517	40657	42096	+	clbM	1-1440/1440	100.00	99.93	vfdb	YP_006635485	(clbM) precolibactin export MATE transporter ClbM [Colibactin (VF0573)] [Klebsiella pneumoniae subsp. pneumoniae 1084]
ICEs_IMEs	Kp	I_NZ_AP019665.1_Kp_1778981_1916517	42093	46460	+	clbN	1-4368/4368	100.00	100.00	vfdb	YP_006635486	(clbN) colibactin non-ribosomal peptide synthetase ClbN [Colibactin (VF0573)] [Klebsiella pneumoniae subsp. pneumoniae 1084]
ICEs_IMEs	Kp	I_NZ_AP019665.1_Kp_1778981_1916517	46491	48950	+	clbO	1-2460/2460	100.00	100.00	vfdb	YP_006635487	(clbO) colibactin polyketide synthase ClbO [Colibactin (VF0573)] [Klebsiella pneumoniae subsp. pneumoniae 1084]
ICEs_IMEs	Kp	I_NZ_AP019665.1_Kp_1778981_1916517	48972	50477	+	clbP	1-1506/1506	100.00	100.00	vfdb	YP_006635488	(clbP) precolibactin peptidase ClbP [Colibactin (VF0573)] [Klebsiella pneumoniae subsp. pneumoniae 1084]
ICEs_IMEs	Kp	I_NZ_AP019665.1_Kp_1778981_1916517	50623	51192	+	clbQ	1-570/570	100.00	100.00	vfdb	YP_006635489	(clbQ) colibactin biosynthesis thioesterase ClbQ [Colibactin (VF0573)] [Klebsiella pneumoniae subsp. pneumoniae 1084]
ICEs_IMEs	Kp	I_NZ_AP019665.1_Kp_1778981_1916517	51413	51739	+	clbS	1-327/327	100.00	100.00	vfdb	YP_006635490	(clbS) colibactin self-protection protein ClbS [Colibactin (VF0573)] [Klebsiella pneumoniae subsp. pneumoniae 1084]
ICEs_IMEs	Kp	I_NZ_AP019665.1_Kp_1778981_1916517	71967	73988	-	fyuA	1-2022/2022	100.00	99.95	vfdb	NP_405467	(fyuA) pesticin/yersiniabactin receptor protein [Yersiniabactin (VF0136)] [Yersinia pestis CO92]
ICEs_IMEs	Kp	I_NZ_AP019665.1_Kp_1778981_1916517	74119	75696	-	ybtE	1-1578/1578	100.00	99.81	vfdb	NP_405468	(ybtE) yersiniabactin siderophore biosynthetic protein [Yersiniabactin (VF0136)] [Yersinia pestis CO92]
ICEs_IMEs	Kp	I_NZ_AP019665.1_Kp_1778981_1916517	75700	76503	-	ybtT	1-804/804	100.00	98.76	vfdb	NP_405469	(ybtT) type II thioesterase YbtT [Yersiniabactin (VF0136)] [Yersinia pestis CO92]
ICEs_IMEs	Kp	I_NZ_AP019665.1_Kp_1778981_1916517	76500	77660	-	ybtU	1-1161/1161	100.00	98.28	vfdb	YP_002920250	(ybtU) yersiniabactin biosynthesis oxidoreductase YbtU [Ybt (VF0564)] [Klebsiella pneumoniae subsp. pneumoniae NTUH-K2044]
ICEs_IMEs	Kp	I_NZ_AP019665.1_Kp_1778981_1916517	77597	87088	-	irp1	1-9492/9492	100.00	98.78	vfdb	NP_405471	(irp1) yersiniabactin biosynthetic protein Irp1 [Yersiniabactin (VF0136)] [Yersinia pestis CO92]
ICEs_IMEs	Kp	I_NZ_AP019665.1_Kp_1778981_1916517	87176	93283	-	irp2	1-6108/6108	100.00	99.74	vfdb	NP_405472	(irp2) yersiniabactin biosynthetic protein Irp2 [Yersiniabactin (VF0136)] [Yersinia pestis CO92]
ICEs_IMEs	Kp	I_NZ_AP019665.1_Kp_1778981_1916517	93474	94433	-	ybtA	1-960/960	100.00	99.79	vfdb	NP_405473	(ybtA) transcriptional regulator YbtA [Yersiniabactin (VF0136)] [Yersinia pestis CO92]
ICEs_IMEs	Kp	I_NZ_AP019665.1_Kp_1778981_1916517	94600	96402	+	ybtP	1-1803/1803	100.00	99.72	vfdb	YP_002920246	(ybtP) yersiniabactin ABC transporter ATP-binding/permease protein YbtP [Ybt (VF0564)] [Klebsiella pneumoniae subsp. pneumoniae NTUH-K2044]
ICEs_IMEs	Kp	I_NZ_AP019665.1_Kp_1778981_1916517	96362	98191	+	ybtQ	1-1830/1830	100.00	99.40	vfdb	YP_002920245	(ybtQ) yersiniabactin ABC transporter ATP-binding/permease protein YbtQ [Ybt (VF0564)] [Klebsiella pneumoniae subsp. pneumoniae NTUH-K2044]
ICEs_IMEs	Kp	I_NZ_AP019665.1_Kp_1778981_1916517	98061	99464	+	ybtX	1-1404/1404	100.00	97.79	vfdb	YP_002920244	(ybtX) yersiniabactin-associated zinc MFS transporter YbtX [Ybt (VF0564)] [Klebsiella pneumoniae subsp. pneumoniae NTUH-K2044]
ICEs_IMEs	Kp	I_NZ_AP019665.1_Kp_1778981_1916517	99492	100796	+	ybtS	1-1305/1305	100.00	97.62	vfdb	NP_405477	(ybtS) salicylate synthase Irp9 [Yersiniabactin (VF0136)] [Yersinia pestis CO92]
ICEs_IMEs	Sa	I_NZ_AP019712.1_Sa_1999519_2044907	1375	1725	-	scn	1-351/351	100.00	100.00	vfdb	YP_001332910	(scn) complement inhibitor SCIN [SCIN (VF0425)] [Staphylococcus aureus subsp. aureus str. Newman]
ICEs_IMEs	Sa	I_NZ_AP019712.1_Sa_1999519_2044907	2410	2859	+	chp	1-450/450	100.00	100.00	vfdb	YP_001332911	(chp) chemotaxis-inhibiting protein CHIPS [CHIPS (VF0424)] [Staphylococcus aureus subsp. aureus str. Newman]
ICEs_IMEs	Sa	I_NZ_AP019712.1_Sa_1999519_2044907	3939	4430	-	sak	1-492/492	100.00	99.39	vfdb	NP_646702	(sak) Staphylokinase precursor [Staphylokinase (VF0021)] [Staphylococcus aureus subsp. aureus MW2]
ICEs_IMEs	Sa	I_NZ_AP019712.1_Sa_1999519_2044907	6139	6912	-	sea	1-774/774	100.00	98.71	vfdb	NP_646706	(sea) staphylococcal enterotoxin A precursor [SE (VF0020)] [Staphylococcus aureus subsp. aureus MW2]
ICEs_IMEs	Sa	I_NZ_AP020311.1_Sa_1184545_1200816	1519	2241	+	sell	1-723/723	100.00	99.72	vfdb	NP_645577	(sell) staphylococcal enterotoxin L precursor [Enterotoxin-like L (CVF065)] [Staphylococcus aureus subsp. aureus MW2]
ICEs_IMEs	Sa	I_NZ_AP020311.1_Sa_1184545_1200816	2408	3208	-	sec	1-801/801	100.00	97.75	vfdb	NP_645576	(sec) staphylococcal enterotoxin C precursor [Enterotoxin C (CVF057)] [Staphylococcus aureus subsp. aureus MW2]
ICEs_IMEs	Sa	I_NZ_AP020311.1_Sa_1184545_1200816	5433	6137	+	tsst-1	1-705/705	100.00	100.00	vfdb	NP_375120	(tsst-1) toxic shock syndrome toxin-1 [TSST-1 (VF0022)] [Staphylococcus aureus subsp. aureus N315]
ICEs_IMEs	Kp	I_NZ_AP021880.1_Kp_1865798_1970487	39030	41051	-	fyuA	1-2022/2022	100.00	99.95	vfdb	NP_405467	(fyuA) pesticin/yersiniabactin receptor protein [Yersiniabactin (VF0136)] [Yersinia pestis CO92]
ICEs_IMEs	Kp	I_NZ_AP021880.1_Kp_1865798_1970487	41182	42759	-	ybtE	1-1578/1578	100.00	99.81	vfdb	NP_405468	(ybtE) yersiniabactin siderophore biosynthetic protein [Yersiniabactin (VF0136)] [Yersinia pestis CO92]
ICEs_IMEs	Kp	I_NZ_AP021880.1_Kp_1865798_1970487	42763	43566	-	ybtT	1-804/804	100.00	99.75	vfdb	NP_405469	(ybtT) type II thioesterase YbtT [Yersiniabactin (VF0136)] [Yersinia pestis CO92]
ICEs_IMEs	Kp	I_NZ_AP021880.1_Kp_1865798_1970487	43563	44723	-	ybtU	1-1161/1161	100.00	99.48	vfdb	YP_002920250	(ybtU) yersiniabactin biosynthesis oxidoreductase YbtU [Ybt (VF0564)] [Klebsiella pneumoniae subsp. pneumoniae NTUH-K2044]
ICEs_IMEs	Kp	I_NZ_AP021880.1_Kp_1865798_1970487	44660	54151	-	irp1	1-9492/9492	100.00	99.79	vfdb	NP_405471	(irp1) yersiniabactin biosynthetic protein Irp1 [Yersiniabactin (VF0136)] [Yersinia pestis CO92]
ICEs_IMEs	Kp	I_NZ_AP021880.1_Kp_1865798_1970487	54239	60346	-	irp2	1-6108/6108	100.00	99.74	vfdb	NP_405472	(irp2) yersiniabactin biosynthetic protein Irp2 [Yersiniabactin (VF0136)] [Yersinia pestis CO92]
ICEs_IMEs	Kp	I_NZ_AP021880.1_Kp_1865798_1970487	60537	61496	-	ybtA	1-960/960	100.00	99.90	vfdb	NP_405473	(ybtA) transcriptional regulator YbtA [Yersiniabactin (VF0136)] [Yersinia pestis CO92]
ICEs_IMEs	Kp	I_NZ_AP021880.1_Kp_1865798_1970487	61663	63465	+	ybtP	1-1803/1803	100.00	99.72	vfdb	YP_002920246	(ybtP) yersiniabactin ABC transporter ATP-binding/permease protein YbtP [Ybt (VF0564)] [Klebsiella pneumoniae subsp. pneumoniae NTUH-K2044]
ICEs_IMEs	Kp	I_NZ_AP021880.1_Kp_1865798_1970487	63425	65254	+	ybtQ	1-1830/1830	100.00	99.78	vfdb	YP_002920245	(ybtQ) yersiniabactin ABC transporter ATP-binding/permease protein YbtQ [Ybt (VF0564)] [Klebsiella pneumoniae subsp. pneumoniae NTUH-K2044]
ICEs_IMEs	Kp	I_NZ_AP021880.1_Kp_1865798_1970487	65124	66527	+	ybtX	1-1404/1404	100.00	97.72	vfdb	YP_002920244	(ybtX) yersiniabactin-associated zinc MFS transporter YbtX [Ybt (VF0564)] [Klebsiella pneumoniae subsp. pneumoniae NTUH-K2044]
ICEs_IMEs	Kp	I_NZ_AP021880.1_Kp_1865798_1970487	66555	67859	+	ybtS	1-1305/1305	100.00	97.55	vfdb	NP_405477	(ybtS) salicylate synthase Irp9 [Yersiniabactin (VF0136)] [Yersinia pestis CO92]
ICEs_IMEs	Ef	I_NZ_AP022341.1_Ef_2609124_2728982	24773	27944	+	fss3	57-3228/3228	98.23	88.37	vfdb	NP_815578	(fss3) Enterococcus faecalis surface protein Fss3 fibrinogen binding protein [Fibrinogen binding protein (AI273)] [Enterococcus faecalis V583]
ICEs_IMEs	Sa	I_NZ_AP023034.1_Sa_2049691_2095294	301	2055	-	map	1-1755/1755	100.00	99.60	vfdb	CAB94853	(map) extracellular proteins Map [Eap/Map (VF0016)] [Staphylococcus aureus str. Newman D2C (ATCC 25904)]
ICEs_IMEs	Sa	I_NZ_AP023034.1_Sa_2049691_2095294	3816	4166	-	scn	1-351/351	100.00	100.00	vfdb	YP_001332910	(scn) complement inhibitor SCIN [SCIN (VF0425)] [Staphylococcus aureus subsp. aureus str. Newman]
ICEs_IMEs	Sa	I_NZ_AP023034.1_Sa_2049691_2095294	4851	5300	+	chp	1-450/450	100.00	100.00	vfdb	YP_001332911	(chp) chemotaxis-inhibiting protein CHIPS [CHIPS (VF0424)] [Staphylococcus aureus subsp. aureus str. Newman]
ICEs_IMEs	Sa	I_NZ_AP023034.1_Sa_2049691_2095294	6380	6871	-	sak	1-492/492	100.00	99.39	vfdb	NP_646702	(sak) Staphylokinase precursor [Staphylokinase (VF0021)] [Staphylococcus aureus subsp. aureus MW2]
ICEs_IMEs	Kp	I_NZ_CP003999.1_Kp_1828826_1892889	33778	35799	-	fyuA	1-2022/2022	100.00	99.85	vfdb	NP_405467	(fyuA) pesticin/yersiniabactin receptor protein [Yersiniabactin (VF0136)] [Yersinia pestis CO92]
ICEs_IMEs	Kp	I_NZ_CP003999.1_Kp_1828826_1892889	35930	37507	-	ybtE	1-1578/1578	100.00	99.75	vfdb	NP_405468	(ybtE) yersiniabactin siderophore biosynthetic protein [Yersiniabactin (VF0136)] [Yersinia pestis CO92]
ICEs_IMEs	Kp	I_NZ_CP003999.1_Kp_1828826_1892889	37511	38314	-	ybtT	1-804/804	100.00	99.88	vfdb	NP_405469	(ybtT) type II thioesterase YbtT [Yersiniabactin (VF0136)] [Yersinia pestis CO92]
ICEs_IMEs	Kp	I_NZ_CP003999.1_Kp_1828826_1892889	38311	39471	-	ybtU	1-1161/1161	100.00	99.57	vfdb	YP_002920250	(ybtU) yersiniabactin biosynthesis oxidoreductase YbtU [Ybt (VF0564)] [Klebsiella pneumoniae subsp. pneumoniae NTUH-K2044]
ICEs_IMEs	Kp	I_NZ_CP003999.1_Kp_1828826_1892889	39408	48899	-	irp1	1-9492/9492	100.00	99.88	vfdb	NP_405471	(irp1) yersiniabactin biosynthetic protein Irp1 [Yersiniabactin (VF0136)] [Yersinia pestis CO92]
ICEs_IMEs	Kp	I_NZ_CP003999.1_Kp_1828826_1892889	48987	55094	-	irp2	1-6108/6108	100.00	99.80	vfdb	NP_405472	(irp2) yersiniabactin biosynthetic protein Irp2 [Yersiniabactin (VF0136)] [Yersinia pestis CO92]
ICEs_IMEs	Kp	I_NZ_CP003999.1_Kp_1828826_1892889	55285	56244	-	ybtA	1-960/960	100.00	99.90	vfdb	NP_405473	(ybtA) transcriptional regulator YbtA [Yersiniabactin (VF0136)] [Yersinia pestis CO92]
ICEs_IMEs	Kp	I_NZ_CP003999.1_Kp_1828826_1892889	56411	58213	+	ybtP	1-1803/1803	100.00	99.72	vfdb	YP_002920246	(ybtP) yersiniabactin ABC transporter ATP-binding/permease protein YbtP [Ybt (VF0564)] [Klebsiella pneumoniae subsp. pneumoniae NTUH-K2044]
ICEs_IMEs	Kp	I_NZ_CP003999.1_Kp_1828826_1892889	58173	60002	+	ybtQ	1-1830/1830	100.00	99.73	vfdb	YP_002920245	(ybtQ) yersiniabactin ABC transporter ATP-binding/permease protein YbtQ [Ybt (VF0564)] [Klebsiella pneumoniae subsp. pneumoniae NTUH-K2044]
ICEs_IMEs	Kp	I_NZ_CP003999.1_Kp_1828826_1892889	59872	61275	+	ybtX	1-1404/1404	100.00	99.79	vfdb	YP_002920244	(ybtX) yersiniabactin-associated zinc MFS transporter YbtX [Ybt (VF0564)] [Klebsiella pneumoniae subsp. pneumoniae NTUH-K2044]
ICEs_IMEs	Kp	I_NZ_CP003999.1_Kp_1828826_1892889	61303	62607	+	ybtS	1-1305/1305	100.00	100.00	vfdb	NP_405477	(ybtS) salicylate synthase Irp9 [Yersiniabactin (VF0136)] [Yersinia pestis CO92]
ICEs_IMEs	Kp	I_NZ_CP006722.1_Kp_1891239_2029530	2844	3578	-	clbA	1-735/735	100.00	100.00	vfdb	YP_006635473	(clbA) colibactin biosynthesis phosphopantetheinyl transferase ClbA [Colibactin (VF0573)] [Klebsiella pneumoniae subsp. pneumoniae 1084]
ICEs_IMEs	Kp	I_NZ_CP006722.1_Kp_1891239_2029530	4901	13813	+	clbB	1-8913/8913	100.00	99.99	vfdb	YP_006635474	(clbB) colibactin hybrid non-ribosomal peptide synthetase/type I polyketide synthase ClbB [Colibactin (VF0573)] [Klebsiella pneumoniae subsp. pneumoniae 1084]
ICEs_IMEs	Kp	I_NZ_CP006722.1_Kp_1891239_2029530	13845	16454	+	clbC	1-2610/2610	100.00	99.96	vfdb	YP_006635475	(clbC) colibactin polyketide synthase ClbC [Colibactin (VF0573)] [Klebsiella pneumoniae subsp. pneumoniae 1084]
ICEs_IMEs	Kp	I_NZ_CP006722.1_Kp_1891239_2029530	16464	17333	+	clbD	1-870/870	100.00	100.00	vfdb	YP_006635476	(clbD) colibactin biosynthesis dehydrogenase ClbD [Colibactin (VF0573)] [Klebsiella pneumoniae subsp. pneumoniae 1084]
ICEs_IMEs	Kp	I_NZ_CP006722.1_Kp_1891239_2029530	17363	17611	+	clbE	1-249/249	100.00	99.60	vfdb	YP_006635477	(clbE) colibactin biosynthesis aminomalonyl-acyl carrier protein ClbE [Colibactin (VF0573)] [Klebsiella pneumoniae subsp. pneumoniae 1084]
ICEs_IMEs	Kp	I_NZ_CP006722.1_Kp_1891239_2029530	17717	18745	+	clbF	1-1029/1029	100.00	100.00	vfdb	YP_006635478	(clbF) colibactin biosynthesis dehydrogenase ClbF [Colibactin (VF0573)] [Klebsiella pneumoniae subsp. pneumoniae 1084]
ICEs_IMEs	Kp	I_NZ_CP006722.1_Kp_1891239_2029530	18763	20010	+	clbG	1-1248/1248	100.00	100.00	vfdb	YP_006635479	(clbG) colibactin biosynthesis acyltransferase ClbG [Colibactin (VF0573)] [Klebsiella pneumoniae subsp. pneumoniae 1084]
ICEs_IMEs	Kp	I_NZ_CP006722.1_Kp_1891239_2029530	20058	24854	+	clbH	1-4797/4797	100.00	100.00	vfdb	YP_006635480	(clbH) colibactin non-ribosomal peptide synthetase ClbH [Colibactin (VF0573)] [Klebsiella pneumoniae subsp. pneumoniae 1084]
ICEs_IMEs	Kp	I_NZ_CP006722.1_Kp_1891239_2029530	24904	27936	+	clbI	1-3033/3033	100.00	100.00	vfdb	YP_006635481	(clbI) colibactin polyketide synthase ClbI [Colibactin (VF0573)] [Klebsiella pneumoniae subsp. pneumoniae 1084]
ICEs_IMEs	Kp	I_NZ_CP006722.1_Kp_1891239_2029530	28139	34480	+	clbJ	1-6342/6342	100.00	100.00	vfdb	YP_006635482	(clbJ) colibactin non-ribosomal peptide synthetase ClbJ [Colibactin (VF0573)] [Klebsiella pneumoniae subsp. pneumoniae 1084]
ICEs_IMEs	Kp	I_NZ_CP006722.1_Kp_1891239_2029530	34491	40955	+	clbK	1-6465/6465	100.00	99.98	vfdb	YP_006635483	(clbK) colibactin hybrid non-ribosomal peptide synthetase/type I polyketide synthase ClbK [Colibactin (VF0573)] [Klebsiella pneumoniae subsp. pneumoniae 1084]
ICEs_IMEs	Kp	I_NZ_CP006722.1_Kp_1891239_2029530	40948	42411	+	clbL	1-1464/1464	100.00	100.00	vfdb	YP_006635484	(clbL) colibactin biosynthesis amidase ClbL [Colibactin (VF0573)] [Klebsiella pneumoniae subsp. pneumoniae 1084]
ICEs_IMEs	Kp	I_NZ_CP006722.1_Kp_1891239_2029530	42473	43912	+	clbM	1-1440/1440	100.00	99.93	vfdb	YP_006635485	(clbM) precolibactin export MATE transporter ClbM [Colibactin (VF0573)] [Klebsiella pneumoniae subsp. pneumoniae 1084]
ICEs_IMEs	Kp	I_NZ_CP006722.1_Kp_1891239_2029530	43909	48276	+	clbN	1-4368/4368	100.00	100.00	vfdb	YP_006635486	(clbN) colibactin non-ribosomal peptide synthetase ClbN [Colibactin (VF0573)] [Klebsiella pneumoniae subsp. pneumoniae 1084]
ICEs_IMEs	Kp	I_NZ_CP006722.1_Kp_1891239_2029530	48307	50766	+	clbO	1-2460/2460	100.00	100.00	vfdb	YP_006635487	(clbO) colibactin polyketide synthase ClbO [Colibactin (VF0573)] [Klebsiella pneumoniae subsp. pneumoniae 1084]
ICEs_IMEs	Kp	I_NZ_CP006722.1_Kp_1891239_2029530	50788	52293	+	clbP	1-1506/1506	100.00	100.00	vfdb	YP_006635488	(clbP) precolibactin peptidase ClbP [Colibactin (VF0573)] [Klebsiella pneumoniae subsp. pneumoniae 1084]
ICEs_IMEs	Kp	I_NZ_CP006722.1_Kp_1891239_2029530	52439	53008	+	clbQ	1-570/570	100.00	100.00	vfdb	YP_006635489	(clbQ) colibactin biosynthesis thioesterase ClbQ [Colibactin (VF0573)] [Klebsiella pneumoniae subsp. pneumoniae 1084]
ICEs_IMEs	Kp	I_NZ_CP006722.1_Kp_1891239_2029530	53229	53555	+	clbS	1-327/327	100.00	100.00	vfdb	YP_006635490	(clbS) colibactin self-protection protein ClbS [Colibactin (VF0573)] [Klebsiella pneumoniae subsp. pneumoniae 1084]
ICEs_IMEs	Kp	I_NZ_CP006722.1_Kp_1891239_2029530	73787	75808	-	fyuA	1-2022/2022	100.00	99.95	vfdb	NP_405467	(fyuA) pesticin/yersiniabactin receptor protein [Yersiniabactin (VF0136)] [Yersinia pestis CO92]
ICEs_IMEs	Kp	I_NZ_CP006722.1_Kp_1891239_2029530	75939	77516	-	ybtE	1-1578/1578	100.00	99.81	vfdb	NP_405468	(ybtE) yersiniabactin siderophore biosynthetic protein [Yersiniabactin (VF0136)] [Yersinia pestis CO92]
ICEs_IMEs	Kp	I_NZ_CP006722.1_Kp_1891239_2029530	77520	78323	-	ybtT	1-804/804	100.00	98.76	vfdb	NP_405469	(ybtT) type II thioesterase YbtT [Yersiniabactin (VF0136)] [Yersinia pestis CO92]
ICEs_IMEs	Kp	I_NZ_CP006722.1_Kp_1891239_2029530	78320	79480	-	ybtU	1-1161/1161	100.00	98.19	vfdb	YP_002920250	(ybtU) yersiniabactin biosynthesis oxidoreductase YbtU [Ybt (VF0564)] [Klebsiella pneumoniae subsp. pneumoniae NTUH-K2044]
ICEs_IMEs	Kp	I_NZ_CP006722.1_Kp_1891239_2029530	79417	88908	-	irp1	1-9492/9492	100.00	99.14	vfdb	NP_405471	(irp1) yersiniabactin biosynthetic protein Irp1 [Yersiniabactin (VF0136)] [Yersinia pestis CO92]
ICEs_IMEs	Kp	I_NZ_CP006722.1_Kp_1891239_2029530	88996	95103	-	irp2	1-6108/6108	100.00	99.70	vfdb	NP_405472	(irp2) yersiniabactin biosynthetic protein Irp2 [Yersiniabactin (VF0136)] [Yersinia pestis CO92]
ICEs_IMEs	Kp	I_NZ_CP006722.1_Kp_1891239_2029530	95294	96253	-	ybtA	1-960/960	100.00	99.79	vfdb	NP_405473	(ybtA) transcriptional regulator YbtA [Yersiniabactin (VF0136)] [Yersinia pestis CO92]
ICEs_IMEs	Kp	I_NZ_CP006722.1_Kp_1891239_2029530	96420	98222	+	ybtP	1-1803/1803	100.00	99.72	vfdb	YP_002920246	(ybtP) yersiniabactin ABC transporter ATP-binding/permease protein YbtP [Ybt (VF0564)] [Klebsiella pneumoniae subsp. pneumoniae NTUH-K2044]
ICEs_IMEs	Kp	I_NZ_CP006722.1_Kp_1891239_2029530	98182	100011	+	ybtQ	1-1830/1830	100.00	99.40	vfdb	YP_002920245	(ybtQ) yersiniabactin ABC transporter ATP-binding/permease protein YbtQ [Ybt (VF0564)] [Klebsiella pneumoniae subsp. pneumoniae NTUH-K2044]
ICEs_IMEs	Kp	I_NZ_CP006722.1_Kp_1891239_2029530	99881	101284	+	ybtX	1-1404/1404	100.00	97.79	vfdb	YP_002920244	(ybtX) yersiniabactin-associated zinc MFS transporter YbtX [Ybt (VF0564)] [Klebsiella pneumoniae subsp. pneumoniae NTUH-K2044]
ICEs_IMEs	Kp	I_NZ_CP006722.1_Kp_1891239_2029530	101312	102616	+	ybtS	1-1305/1305	100.00	97.62	vfdb	NP_405477	(ybtS) salicylate synthase Irp9 [Yersiniabactin (VF0136)] [Yersinia pestis CO92]
ICEs_IMEs	Kp	I_NZ_CP006738.1_Kp_1802551_1866050	33214	35235	-	fyuA	1-2022/2022	100.00	99.85	vfdb	YP_002920253	(fyuA) yersiniabactin receptor FyuA [Ybt (VF0564)] [Klebsiella pneumoniae subsp. pneumoniae NTUH-K2044]
ICEs_IMEs	Kp	I_NZ_CP006738.1_Kp_1802551_1866050	35366	36943	-	ybtE	1-1578/1578	100.00	99.94	vfdb	NP_405468	(ybtE) yersiniabactin siderophore biosynthetic protein [Yersiniabactin (VF0136)] [Yersinia pestis CO92]
ICEs_IMEs	Kp	I_NZ_CP006738.1_Kp_1802551_1866050	36947	37750	-	ybtT	1-804/804	100.00	99.25	vfdb	NP_405469	(ybtT) type II thioesterase YbtT [Yersiniabactin (VF0136)] [Yersinia pestis CO92]
ICEs_IMEs	Kp	I_NZ_CP006738.1_Kp_1802551_1866050	37747	38907	-	ybtU	1-1161/1161	100.00	99.66	vfdb	YP_002920250	(ybtU) yersiniabactin biosynthesis oxidoreductase YbtU [Ybt (VF0564)] [Klebsiella pneumoniae subsp. pneumoniae NTUH-K2044]
ICEs_IMEs	Kp	I_NZ_CP006738.1_Kp_1802551_1866050	38844	48335	-	irp1	1-9492/9492	100.00	99.85	vfdb	NP_405471	(irp1) yersiniabactin biosynthetic protein Irp1 [Yersiniabactin (VF0136)] [Yersinia pestis CO92]
ICEs_IMEs	Kp	I_NZ_CP006738.1_Kp_1802551_1866050	48423	54530	-	irp2	1-6108/6108	100.00	99.80	vfdb	NP_405472	(irp2) yersiniabactin biosynthetic protein Irp2 [Yersiniabactin (VF0136)] [Yersinia pestis CO92]
ICEs_IMEs	Kp	I_NZ_CP006738.1_Kp_1802551_1866050	54721	55680	-	ybtA	1-960/960	100.00	99.90	vfdb	NP_405473	(ybtA) transcriptional regulator YbtA [Yersiniabactin (VF0136)] [Yersinia pestis CO92]
ICEs_IMEs	Kp	I_NZ_CP006738.1_Kp_1802551_1866050	55847	57649	+	ybtP	1-1803/1803	100.00	99.83	vfdb	YP_002920246	(ybtP) yersiniabactin ABC transporter ATP-binding/permease protein YbtP [Ybt (VF0564)] [Klebsiella pneumoniae subsp. pneumoniae NTUH-K2044]
ICEs_IMEs	Kp	I_NZ_CP006738.1_Kp_1802551_1866050	57609	59438	+	ybtQ	1-1830/1830	100.00	99.78	vfdb	YP_002920245	(ybtQ) yersiniabactin ABC transporter ATP-binding/permease protein YbtQ [Ybt (VF0564)] [Klebsiella pneumoniae subsp. pneumoniae NTUH-K2044]
ICEs_IMEs	Kp	I_NZ_CP006738.1_Kp_1802551_1866050	59308	60711	+	ybtX	1-1404/1404	100.00	99.72	vfdb	YP_002920244	(ybtX) yersiniabactin-associated zinc MFS transporter YbtX [Ybt (VF0564)] [Klebsiella pneumoniae subsp. pneumoniae NTUH-K2044]
ICEs_IMEs	Kp	I_NZ_CP006738.1_Kp_1802551_1866050	60739	62043	+	ybtS	1-1305/1305	100.00	99.92	vfdb	NP_405477	(ybtS) salicylate synthase Irp9 [Yersiniabactin (VF0136)] [Yersinia pestis CO92]
ICEs_IMEs	Kp	I_NZ_CP006798.1_Kp_80877_146261	35099	37120	-	fyuA	1-2022/2022	100.00	99.85	vfdb	NP_405467	(fyuA) pesticin/yersiniabactin receptor protein [Yersiniabactin (VF0136)] [Yersinia pestis CO92]
ICEs_IMEs	Kp	I_NZ_CP006798.1_Kp_80877_146261	37251	38828	-	ybtE	1-1578/1578	100.00	99.81	vfdb	NP_405468	(ybtE) yersiniabactin siderophore biosynthetic protein [Yersiniabactin (VF0136)] [Yersinia pestis CO92]
ICEs_IMEs	Kp	I_NZ_CP006798.1_Kp_80877_146261	38832	39635	-	ybtT	1-804/804	100.00	99.75	vfdb	NP_405469	(ybtT) type II thioesterase YbtT [Yersiniabactin (VF0136)] [Yersinia pestis CO92]
ICEs_IMEs	Kp	I_NZ_CP006798.1_Kp_80877_146261	39632	40792	-	ybtU	1-1161/1161	100.00	99.48	vfdb	YP_002920250	(ybtU) yersiniabactin biosynthesis oxidoreductase YbtU [Ybt (VF0564)] [Klebsiella pneumoniae subsp. pneumoniae NTUH-K2044]
ICEs_IMEs	Kp	I_NZ_CP006798.1_Kp_80877_146261	40729	50220	-	irp1	1-9492/9492	100.00	99.82	vfdb	NP_405471	(irp1) yersiniabactin biosynthetic protein Irp1 [Yersiniabactin (VF0136)] [Yersinia pestis CO92]
ICEs_IMEs	Kp	I_NZ_CP006798.1_Kp_80877_146261	50308	56415	-	irp2	1-6108/6108	100.00	99.77	vfdb	NP_405472	(irp2) yersiniabactin biosynthetic protein Irp2 [Yersiniabactin (VF0136)] [Yersinia pestis CO92]
ICEs_IMEs	Kp	I_NZ_CP006798.1_Kp_80877_146261	56606	57565	-	ybtA	1-960/960	100.00	99.90	vfdb	NP_405473	(ybtA) transcriptional regulator YbtA [Yersiniabactin (VF0136)] [Yersinia pestis CO92]
ICEs_IMEs	Kp	I_NZ_CP006798.1_Kp_80877_146261	57732	59534	+	ybtP	1-1803/1803	100.00	99.72	vfdb	YP_002920246	(ybtP) yersiniabactin ABC transporter ATP-binding/permease protein YbtP [Ybt (VF0564)] [Klebsiella pneumoniae subsp. pneumoniae NTUH-K2044]
ICEs_IMEs	Kp	I_NZ_CP006798.1_Kp_80877_146261	59494	61323	+	ybtQ	1-1830/1830	100.00	99.73	vfdb	YP_002920245	(ybtQ) yersiniabactin ABC transporter ATP-binding/permease protein YbtQ [Ybt (VF0564)] [Klebsiella pneumoniae subsp. pneumoniae NTUH-K2044]
ICEs_IMEs	Kp	I_NZ_CP006798.1_Kp_80877_146261	61193	62596	+	ybtX	1-1404/1404	100.00	97.65	vfdb	YP_002920244	(ybtX) yersiniabactin-associated zinc MFS transporter YbtX [Ybt (VF0564)] [Klebsiella pneumoniae subsp. pneumoniae NTUH-K2044]
ICEs_IMEs	Kp	I_NZ_CP006798.1_Kp_80877_146261	62624	63928	+	ybtS	1-1305/1305	100.00	97.55	vfdb	NP_405477	(ybtS) salicylate synthase Irp9 [Yersiniabactin (VF0136)] [Yersinia pestis CO92]
ICEs_IMEs	Sa	I_NZ_CP007176.1_Sa_2131459_2177063	301	2055	-	map	1-1755/1755	100.00	99.60	vfdb	CAB94853	(map) extracellular proteins Map [Eap/Map (VF0016)] [Staphylococcus aureus str. Newman D2C (ATCC 25904)]
ICEs_IMEs	Sa	I_NZ_CP007176.1_Sa_2131459_2177063	3816	4166	-	scn	1-351/351	100.00	100.00	vfdb	YP_001332910	(scn) complement inhibitor SCIN [SCIN (VF0425)] [Staphylococcus aureus subsp. aureus str. Newman]
ICEs_IMEs	Sa	I_NZ_CP007176.1_Sa_2131459_2177063	4851	5300	+	chp	1-450/450	100.00	100.00	vfdb	YP_001332911	(chp) chemotaxis-inhibiting protein CHIPS [CHIPS (VF0424)] [Staphylococcus aureus subsp. aureus str. Newman]
ICEs_IMEs	Sa	I_NZ_CP007176.1_Sa_2131459_2177063	6380	6871	-	sak	1-492/492	100.00	99.39	vfdb	NP_646702	(sak) Staphylokinase precursor [Staphylokinase (VF0021)] [Staphylococcus aureus subsp. aureus MW2]
ICEs_IMEs	Sa	I_NZ_CP007670.1_Sa_2107362_2152965	301	2055	-	map	1-1755/1755	100.00	99.60	vfdb	CAB94853	(map) extracellular proteins Map [Eap/Map (VF0016)] [Staphylococcus aureus str. Newman D2C (ATCC 25904)]
ICEs_IMEs	Sa	I_NZ_CP007670.1_Sa_2107362_2152965	3816	4166	-	scn	1-351/351	100.00	100.00	vfdb	YP_001332910	(scn) complement inhibitor SCIN [SCIN (VF0425)] [Staphylococcus aureus subsp. aureus str. Newman]
ICEs_IMEs	Sa	I_NZ_CP007670.1_Sa_2107362_2152965	4851	5300	+	chp	1-450/450	100.00	100.00	vfdb	YP_001332911	(chp) chemotaxis-inhibiting protein CHIPS [CHIPS (VF0424)] [Staphylococcus aureus subsp. aureus str. Newman]
ICEs_IMEs	Sa	I_NZ_CP007670.1_Sa_2107362_2152965	6380	6871	-	sak	1-492/492	100.00	99.19	vfdb	NP_646702	(sak) Staphylokinase precursor [Staphylokinase (VF0021)] [Staphylococcus aureus subsp. aureus MW2]
ICEs_IMEs	Sa	I_NZ_CP007672.1_Sa_2051401_2097004	301	2055	-	map	1-1755/1755	100.00	99.60	vfdb	CAB94853	(map) extracellular proteins Map [Eap/Map (VF0016)] [Staphylococcus aureus str. Newman D2C (ATCC 25904)]
ICEs_IMEs	Sa	I_NZ_CP007672.1_Sa_2051401_2097004	3816	4166	-	scn	1-351/351	100.00	100.00	vfdb	YP_001332910	(scn) complement inhibitor SCIN [SCIN (VF0425)] [Staphylococcus aureus subsp. aureus str. Newman]
ICEs_IMEs	Sa	I_NZ_CP007672.1_Sa_2051401_2097004	4851	5300	+	chp	1-450/450	100.00	100.00	vfdb	YP_001332911	(chp) chemotaxis-inhibiting protein CHIPS [CHIPS (VF0424)] [Staphylococcus aureus subsp. aureus str. Newman]
ICEs_IMEs	Sa	I_NZ_CP007672.1_Sa_2051401_2097004	6380	6871	-	sak	1-492/492	100.00	99.39	vfdb	NP_646702	(sak) Staphylokinase precursor [Staphylokinase (VF0021)] [Staphylococcus aureus subsp. aureus MW2]
ICEs_IMEs	Sa	I_NZ_CP007674.1_Sa_2048128_2093732	301	2055	-	map	1-1755/1755	100.00	99.60	vfdb	CAB94853	(map) extracellular proteins Map [Eap/Map (VF0016)] [Staphylococcus aureus str. Newman D2C (ATCC 25904)]
ICEs_IMEs	Sa	I_NZ_CP007674.1_Sa_2048128_2093732	3816	4166	-	scn	1-351/351	100.00	100.00	vfdb	YP_001332910	(scn) complement inhibitor SCIN [SCIN (VF0425)] [Staphylococcus aureus subsp. aureus str. Newman]
ICEs_IMEs	Sa	I_NZ_CP007674.1_Sa_2048128_2093732	4851	5300	+	chp	1-450/450	100.00	100.00	vfdb	YP_001332911	(chp) chemotaxis-inhibiting protein CHIPS [CHIPS (VF0424)] [Staphylococcus aureus subsp. aureus str. Newman]
ICEs_IMEs	Sa	I_NZ_CP007674.1_Sa_2048128_2093732	6380	6871	-	sak	1-492/492	100.00	99.39	vfdb	NP_646702	(sak) Staphylokinase precursor [Staphylokinase (VF0021)] [Staphylococcus aureus subsp. aureus MW2]
ICEs_IMEs	Sa	I_NZ_CP007676.1_Sa_2052072_2097675	301	2055	-	map	1-1755/1755	100.00	99.60	vfdb	CAB94853	(map) extracellular proteins Map [Eap/Map (VF0016)] [Staphylococcus aureus str. Newman D2C (ATCC 25904)]
ICEs_IMEs	Sa	I_NZ_CP007676.1_Sa_2052072_2097675	3816	4166	-	scn	1-351/351	100.00	100.00	vfdb	YP_001332910	(scn) complement inhibitor SCIN [SCIN (VF0425)] [Staphylococcus aureus subsp. aureus str. Newman]
ICEs_IMEs	Sa	I_NZ_CP007676.1_Sa_2052072_2097675	4851	5300	+	chp	1-450/450	100.00	100.00	vfdb	YP_001332911	(chp) chemotaxis-inhibiting protein CHIPS [CHIPS (VF0424)] [Staphylococcus aureus subsp. aureus str. Newman]
ICEs_IMEs	Sa	I_NZ_CP007676.1_Sa_2052072_2097675	6380	6871	-	sak	1-492/492	100.00	99.39	vfdb	NP_646702	(sak) Staphylokinase precursor [Staphylokinase (VF0021)] [Staphylococcus aureus subsp. aureus MW2]
ICEs_IMEs	Sa	I_NZ_CP007690.1_Sa_2082682_2128285	301	2055	-	map	1-1755/1755	100.00	99.60	vfdb	CAB94853	(map) extracellular proteins Map [Eap/Map (VF0016)] [Staphylococcus aureus str. Newman D2C (ATCC 25904)]
ICEs_IMEs	Sa	I_NZ_CP007690.1_Sa_2082682_2128285	3817	4167	-	scn	1-351/351	100.00	100.00	vfdb	YP_001332910	(scn) complement inhibitor SCIN [SCIN (VF0425)] [Staphylococcus aureus subsp. aureus str. Newman]
ICEs_IMEs	Sa	I_NZ_CP007690.1_Sa_2082682_2128285	4852	5301	+	chp	1-450/450	100.00	100.00	vfdb	YP_001332911	(chp) chemotaxis-inhibiting protein CHIPS [CHIPS (VF0424)] [Staphylococcus aureus subsp. aureus str. Newman]
ICEs_IMEs	Sa	I_NZ_CP007690.1_Sa_2082682_2128285	6381	6872	-	sak	1-492/492	100.00	99.39	vfdb	NP_646702	(sak) Staphylokinase precursor [Staphylokinase (VF0021)] [Staphylococcus aureus subsp. aureus MW2]
ICEs_IMEs	Pa	I_NZ_CP008739.1_Pa_2134764_2178256	41429	43492	+	exoU	1-2064/2064	100.00	100.00	vfdb	YP_792285	(exoU) type III secretion system effector ExoU phospholipase A2 activity [TTSS (VF0083)] [Pseudomonas aeruginosa UCBPP-PA14]
ICEs_IMEs	Kp	I_NZ_CP008929.1_Kp_5159264_5261862	38215	39519	-	ybtS	1-1305/1305	100.00	97.62	vfdb	NP_405477	(ybtS) salicylate synthase Irp9 [Yersiniabactin (VF0136)] [Yersinia pestis CO92]
ICEs_IMEs	Kp	I_NZ_CP008929.1_Kp_5159264_5261862	39547	40950	-	ybtX	1-1404/1404	100.00	97.79	vfdb	YP_002920244	(ybtX) yersiniabactin-associated zinc MFS transporter YbtX [Ybt (VF0564)] [Klebsiella pneumoniae subsp. pneumoniae NTUH-K2044]
ICEs_IMEs	Kp	I_NZ_CP008929.1_Kp_5159264_5261862	40820	42649	-	ybtQ	1-1830/1830	100.00	99.78	vfdb	YP_002920245	(ybtQ) yersiniabactin ABC transporter ATP-binding/permease protein YbtQ [Ybt (VF0564)] [Klebsiella pneumoniae subsp. pneumoniae NTUH-K2044]
ICEs_IMEs	Kp	I_NZ_CP008929.1_Kp_5159264_5261862	42609	44411	-	ybtP	1-1803/1803	100.00	99.72	vfdb	YP_002920246	(ybtP) yersiniabactin ABC transporter ATP-binding/permease protein YbtP [Ybt (VF0564)] [Klebsiella pneumoniae subsp. pneumoniae NTUH-K2044]
ICEs_IMEs	Kp	I_NZ_CP008929.1_Kp_5159264_5261862	44578	45537	+	ybtA	1-960/960	100.00	99.79	vfdb	NP_405473	(ybtA) transcriptional regulator YbtA [Yersiniabactin (VF0136)] [Yersinia pestis CO92]
ICEs_IMEs	Kp	I_NZ_CP008929.1_Kp_5159264_5261862	45728	51835	+	irp2	1-6108/6108	100.00	99.75	vfdb	NP_405472	(irp2) yersiniabactin biosynthetic protein Irp2 [Yersiniabactin (VF0136)] [Yersinia pestis CO92]
ICEs_IMEs	Kp	I_NZ_CP008929.1_Kp_5159264_5261862	51923	61414	+	irp1	1-9492/9492	100.00	99.86	vfdb	NP_405471	(irp1) yersiniabactin biosynthetic protein Irp1 [Yersiniabactin (VF0136)] [Yersinia pestis CO92]
ICEs_IMEs	Kp	I_NZ_CP008929.1_Kp_5159264_5261862	61351	62511	+	ybtU	1-1161/1161	100.00	99.40	vfdb	YP_002920250	(ybtU) yersiniabactin biosynthesis oxidoreductase YbtU [Ybt (VF0564)] [Klebsiella pneumoniae subsp. pneumoniae NTUH-K2044]
ICEs_IMEs	Kp	I_NZ_CP008929.1_Kp_5159264_5261862	62508	63311	+	ybtT	1-804/804	100.00	99.75	vfdb	NP_405469	(ybtT) type II thioesterase YbtT [Yersiniabactin (VF0136)] [Yersinia pestis CO92]
ICEs_IMEs	Kp	I_NZ_CP008929.1_Kp_5159264_5261862	63315	64892	+	ybtE	1-1578/1578	100.00	99.81	vfdb	NP_405468	(ybtE) yersiniabactin siderophore biosynthetic protein [Yersiniabactin (VF0136)] [Yersinia pestis CO92]
ICEs_IMEs	Kp	I_NZ_CP008929.1_Kp_5159264_5261862	65023	67044	+	fyuA	1-2022/2022	100.00	100.00	vfdb	NP_405467	(fyuA) pesticin/yersiniabactin receptor protein [Yersiniabactin (VF0136)] [Yersinia pestis CO92]
ICEs_IMEs	Kp	I_NZ_CP009208.1_Kp_5241950_5317586	25216	25848	+	rmpA	1-633/633	100.00	99.84	vfdb	YP_002920273	(rmpA) regulator of mucoid phenotype [RmpA (CVF855)] [Klebsiella pneumoniae subsp. pneumoniae NTUH-K2044]
ICEs_IMEs	Kp	I_NZ_CP009208.1_Kp_5241950_5317586	28767	29996	-	iroD	1-1230/1230	100.00	99.84	vfdb	YP_002920269	(iroD) siderophore esterase IroD [Sal (VF0563)] [Klebsiella pneumoniae subsp. pneumoniae NTUH-K2044]
ICEs_IMEs	Kp	I_NZ_CP009208.1_Kp_5241950_5317586	30102	33797	-	iroC	1-3696/3696	100.00	99.46	vfdb	YP_002920268	(iroC) ABC transporter [Sal (VF0563)] [Klebsiella pneumoniae subsp. pneumoniae NTUH-K2044]
ICEs_IMEs	Kp	I_NZ_CP009208.1_Kp_5241950_5317586	33884	34999	-	iroB	1-1116/1116	100.00	99.28	vfdb	YP_002920267	(iroB) glucosyltransferase IroB [Sal (VF0563)] [Klebsiella pneumoniae subsp. pneumoniae NTUH-K2044]
ICEs_IMEs	Kp	I_NZ_CP009208.1_Kp_5241950_5317586	35871	38045	+	iroN	1-2175/2175	100.00	100.00	vfdb	YP_002920266	(iroN) salmochelin receptor IroN [Sal (VF0563)] [Klebsiella pneumoniae subsp. pneumoniae NTUH-K2044]
ICEs_IMEs	Kp	I_NZ_CP009208.1_Kp_5241950_5317586	45351	47372	-	fyuA	1-2022/2022	100.00	100.00	vfdb	YP_002920253	(fyuA) yersiniabactin receptor FyuA [Ybt (VF0564)] [Klebsiella pneumoniae subsp. pneumoniae NTUH-K2044]
ICEs_IMEs	Kp	I_NZ_CP009208.1_Kp_5241950_5317586	47503	49080	-	ybtE	1-1578/1578	100.00	100.00	vfdb	YP_002920252	(ybtE) yersiniabactin biosynthesis salycil-AMP ligase YbtE [Ybt (VF0564)] [Klebsiella pneumoniae subsp. pneumoniae NTUH-K2044]
ICEs_IMEs	Kp	I_NZ_CP009208.1_Kp_5241950_5317586	49084	49887	-	ybtT	1-804/804	100.00	100.00	vfdb	YP_002920251	(ybtT) type II thioesterase YbtT [Ybt (VF0564)] [Klebsiella pneumoniae subsp. pneumoniae NTUH-K2044]
ICEs_IMEs	Kp	I_NZ_CP009208.1_Kp_5241950_5317586	49884	51044	-	ybtU	1-1161/1161	100.00	100.00	vfdb	YP_002920250	(ybtU) yersiniabactin biosynthesis oxidoreductase YbtU [Ybt (VF0564)] [Klebsiella pneumoniae subsp. pneumoniae NTUH-K2044]
ICEs_IMEs	Kp	I_NZ_CP009208.1_Kp_5241950_5317586	50981	60472	-	irp1	1-9492/9492	100.00	99.97	vfdb	YP_002920249	(irp1) yersiniabactin polyketide synthase HMWP1 [Ybt (VF0564)] [Klebsiella pneumoniae subsp. pneumoniae NTUH-K2044]
ICEs_IMEs	Kp	I_NZ_CP009208.1_Kp_5241950_5317586	60560	66667	-	irp2	1-6108/6108	100.00	99.92	vfdb	YP_002920248	(irp2) yersiniabactin non-ribosomal peptide synthetase HMWP2 [Ybt (VF0564)] [Klebsiella pneumoniae subsp. pneumoniae NTUH-K2044]
ICEs_IMEs	Kp	I_NZ_CP009208.1_Kp_5241950_5317586	66858	67817	-	ybtA	1-960/960	100.00	100.00	vfdb	YP_002920247	(ybtA) yersiniabactin transcriptional regulator YbtA [Ybt (VF0564)] [Klebsiella pneumoniae subsp. pneumoniae NTUH-K2044]
ICEs_IMEs	Kp	I_NZ_CP009208.1_Kp_5241950_5317586	67984	69786	+	ybtP	1-1803/1803	100.00	100.00	vfdb	YP_002920246	(ybtP) yersiniabactin ABC transporter ATP-binding/permease protein YbtP [Ybt (VF0564)] [Klebsiella pneumoniae subsp. pneumoniae NTUH-K2044]
ICEs_IMEs	Kp	I_NZ_CP009208.1_Kp_5241950_5317586	69746	71575	+	ybtQ	1-1830/1830	100.00	99.89	vfdb	YP_002920245	(ybtQ) yersiniabactin ABC transporter ATP-binding/permease protein YbtQ [Ybt (VF0564)] [Klebsiella pneumoniae subsp. pneumoniae NTUH-K2044]
ICEs_IMEs	Kp	I_NZ_CP009208.1_Kp_5241950_5317586	71445	72848	+	ybtX	1-1404/1404	100.00	99.93	vfdb	YP_002920244	(ybtX) yersiniabactin-associated zinc MFS transporter YbtX [Ybt (VF0564)] [Klebsiella pneumoniae subsp. pneumoniae NTUH-K2044]
ICEs_IMEs	Kp	I_NZ_CP009208.1_Kp_5241950_5317586	72876	74180	+	ybtS	1-1305/1305	100.00	99.92	vfdb	YP_002920243	(ybtS) yersiniabactin biosynthesis salicylate synthase YbtS [Ybt (VF0564)] [Klebsiella pneumoniae subsp. pneumoniae NTUH-K2044]
ICEs_IMEs	Sa	I_NZ_CP009423.1_Sa_2114375_2159977	301	2055	-	map	1-1755/1755	100.00	99.60	vfdb	CAB94853	(map) extracellular proteins Map [Eap/Map (VF0016)] [Staphylococcus aureus str. Newman D2C (ATCC 25904)]
ICEs_IMEs	Sa	I_NZ_CP009423.1_Sa_2114375_2159977	3816	4166	-	scn	1-351/351	100.00	100.00	vfdb	YP_001332910	(scn) complement inhibitor SCIN [SCIN (VF0425)] [Staphylococcus aureus subsp. aureus str. Newman]
ICEs_IMEs	Sa	I_NZ_CP009423.1_Sa_2114375_2159977	4851	5300	+	chp	1-450/450	100.00	100.00	vfdb	YP_001332911	(chp) chemotaxis-inhibiting protein CHIPS [CHIPS (VF0424)] [Staphylococcus aureus subsp. aureus str. Newman]
ICEs_IMEs	Sa	I_NZ_CP009423.1_Sa_2114375_2159977	6380	6871	-	sak	1-492/492	100.00	99.39	vfdb	NP_646702	(sak) Staphylokinase precursor [Staphylokinase (VF0021)] [Staphylococcus aureus subsp. aureus MW2]
ICEs_IMEs	Sa	I_NZ_CP009554.1_Sa_2146539_2162549	4358	5062	+	tsst-1	1-705/705	100.00	99.86	vfdb	NP_375120	(tsst-1) toxic shock syndrome toxin-1 [TSST-1 (VF0022)] [Staphylococcus aureus subsp. aureus N315]
ICEs_IMEs	Kp	I_NZ_CP009771.1_Kp_3473694_3613643	35675	36979	-	ybtS	1-1305/1305	100.00	97.62	vfdb	NP_405477	(ybtS) salicylate synthase Irp9 [Yersiniabactin (VF0136)] [Yersinia pestis CO92]
ICEs_IMEs	Kp	I_NZ_CP009771.1_Kp_3473694_3613643	37007	38410	-	ybtX	1-1404/1404	100.00	97.79	vfdb	YP_002920244	(ybtX) yersiniabactin-associated zinc MFS transporter YbtX [Ybt (VF0564)] [Klebsiella pneumoniae subsp. pneumoniae NTUH-K2044]
ICEs_IMEs	Kp	I_NZ_CP009771.1_Kp_3473694_3613643	38280	40109	-	ybtQ	1-1830/1830	100.00	99.78	vfdb	YP_002920245	(ybtQ) yersiniabactin ABC transporter ATP-binding/permease protein YbtQ [Ybt (VF0564)] [Klebsiella pneumoniae subsp. pneumoniae NTUH-K2044]
ICEs_IMEs	Kp	I_NZ_CP009771.1_Kp_3473694_3613643	40069	41871	-	ybtP	1-1803/1803	100.00	99.72	vfdb	YP_002920246	(ybtP) yersiniabactin ABC transporter ATP-binding/permease protein YbtP [Ybt (VF0564)] [Klebsiella pneumoniae subsp. pneumoniae NTUH-K2044]
ICEs_IMEs	Kp	I_NZ_CP009771.1_Kp_3473694_3613643	42038	42997	+	ybtA	1-960/960	100.00	99.79	vfdb	NP_405473	(ybtA) transcriptional regulator YbtA [Yersiniabactin (VF0136)] [Yersinia pestis CO92]
ICEs_IMEs	Kp	I_NZ_CP009771.1_Kp_3473694_3613643	43188	49295	+	irp2	1-6108/6108	100.00	99.74	vfdb	NP_405472	(irp2) yersiniabactin biosynthetic protein Irp2 [Yersiniabactin (VF0136)] [Yersinia pestis CO92]
ICEs_IMEs	Kp	I_NZ_CP009771.1_Kp_3473694_3613643	49383	58874	+	irp1	1-9492/9492	100.00	99.36	vfdb	NP_405471	(irp1) yersiniabactin biosynthetic protein Irp1 [Yersiniabactin (VF0136)] [Yersinia pestis CO92]
ICEs_IMEs	Kp	I_NZ_CP009771.1_Kp_3473694_3613643	58811	59971	+	ybtU	1-1161/1161	100.00	99.40	vfdb	YP_002920250	(ybtU) yersiniabactin biosynthesis oxidoreductase YbtU [Ybt (VF0564)] [Klebsiella pneumoniae subsp. pneumoniae NTUH-K2044]
ICEs_IMEs	Kp	I_NZ_CP009771.1_Kp_3473694_3613643	59968	60771	+	ybtT	1-804/804	100.00	99.75	vfdb	NP_405469	(ybtT) type II thioesterase YbtT [Yersiniabactin (VF0136)] [Yersinia pestis CO92]
ICEs_IMEs	Kp	I_NZ_CP009771.1_Kp_3473694_3613643	60775	62352	+	ybtE	1-1578/1578	100.00	99.81	vfdb	NP_405468	(ybtE) yersiniabactin siderophore biosynthetic protein [Yersiniabactin (VF0136)] [Yersinia pestis CO92]
ICEs_IMEs	Kp	I_NZ_CP009771.1_Kp_3473694_3613643	62483	64504	+	fyuA	1-2022/2022	100.00	99.90	vfdb	NP_405467	(fyuA) pesticin/yersiniabactin receptor protein [Yersiniabactin (VF0136)] [Yersinia pestis CO92]
ICEs_IMEs	Kp	I_NZ_CP009771.1_Kp_3473694_3613643	84732	85058	-	clbS	1-327/327	100.00	100.00	vfdb	YP_006635490	(clbS) colibactin self-protection protein ClbS [Colibactin (VF0573)] [Klebsiella pneumoniae subsp. pneumoniae 1084]
ICEs_IMEs	Kp	I_NZ_CP009771.1_Kp_3473694_3613643	85279	85848	-	clbQ	1-570/570	100.00	100.00	vfdb	YP_006635489	(clbQ) colibactin biosynthesis thioesterase ClbQ [Colibactin (VF0573)] [Klebsiella pneumoniae subsp. pneumoniae 1084]
ICEs_IMEs	Kp	I_NZ_CP009771.1_Kp_3473694_3613643	85994	87499	-	clbP	1-1506/1506	100.00	100.00	vfdb	YP_006635488	(clbP) precolibactin peptidase ClbP [Colibactin (VF0573)] [Klebsiella pneumoniae subsp. pneumoniae 1084]
ICEs_IMEs	Kp	I_NZ_CP009771.1_Kp_3473694_3613643	87521	89980	-	clbO	1-2460/2460	100.00	100.00	vfdb	YP_006635487	(clbO) colibactin polyketide synthase ClbO [Colibactin (VF0573)] [Klebsiella pneumoniae subsp. pneumoniae 1084]
ICEs_IMEs	Kp	I_NZ_CP009771.1_Kp_3473694_3613643	90011	94378	-	clbN	1-4368/4368	100.00	100.00	vfdb	YP_006635486	(clbN) colibactin non-ribosomal peptide synthetase ClbN [Colibactin (VF0573)] [Klebsiella pneumoniae subsp. pneumoniae 1084]
ICEs_IMEs	Kp	I_NZ_CP009771.1_Kp_3473694_3613643	94375	95814	-	clbM	1-1440/1440	100.00	99.93	vfdb	YP_006635485	(clbM) precolibactin export MATE transporter ClbM [Colibactin (VF0573)] [Klebsiella pneumoniae subsp. pneumoniae 1084]
ICEs_IMEs	Kp	I_NZ_CP009771.1_Kp_3473694_3613643	95876	97339	-	clbL	1-1464/1464	100.00	100.00	vfdb	YP_006635484	(clbL) colibactin biosynthesis amidase ClbL [Colibactin (VF0573)] [Klebsiella pneumoniae subsp. pneumoniae 1084]
ICEs_IMEs	Kp	I_NZ_CP009771.1_Kp_3473694_3613643	97332	103796	-	clbK	1-6465/6465	100.00	99.98	vfdb	YP_006635483	(clbK) colibactin hybrid non-ribosomal peptide synthetase/type I polyketide synthase ClbK [Colibactin (VF0573)] [Klebsiella pneumoniae subsp. pneumoniae 1084]
ICEs_IMEs	Kp	I_NZ_CP009771.1_Kp_3473694_3613643	103807	110148	-	clbJ	1-6342/6342	100.00	100.00	vfdb	YP_006635482	(clbJ) colibactin non-ribosomal peptide synthetase ClbJ [Colibactin (VF0573)] [Klebsiella pneumoniae subsp. pneumoniae 1084]
ICEs_IMEs	Kp	I_NZ_CP009771.1_Kp_3473694_3613643	110351	113383	-	clbI	1-3033/3033	100.00	100.00	vfdb	YP_006635481	(clbI) colibactin polyketide synthase ClbI [Colibactin (VF0573)] [Klebsiella pneumoniae subsp. pneumoniae 1084]
ICEs_IMEs	Kp	I_NZ_CP009771.1_Kp_3473694_3613643	113433	118229	-	clbH	1-4797/4797	100.00	99.96	vfdb	YP_006635480	(clbH) colibactin non-ribosomal peptide synthetase ClbH [Colibactin (VF0573)] [Klebsiella pneumoniae subsp. pneumoniae 1084]
ICEs_IMEs	Kp	I_NZ_CP009771.1_Kp_3473694_3613643	118277	119524	-	clbG	1-1248/1248	100.00	100.00	vfdb	YP_006635479	(clbG) colibactin biosynthesis acyltransferase ClbG [Colibactin (VF0573)] [Klebsiella pneumoniae subsp. pneumoniae 1084]
ICEs_IMEs	Kp	I_NZ_CP009771.1_Kp_3473694_3613643	119542	120570	-	clbF	1-1029/1029	100.00	100.00	vfdb	YP_006635478	(clbF) colibactin biosynthesis dehydrogenase ClbF [Colibactin (VF0573)] [Klebsiella pneumoniae subsp. pneumoniae 1084]
ICEs_IMEs	Kp	I_NZ_CP009771.1_Kp_3473694_3613643	120676	120924	-	clbE	1-249/249	100.00	99.60	vfdb	YP_006635477	(clbE) colibactin biosynthesis aminomalonyl-acyl carrier protein ClbE [Colibactin (VF0573)] [Klebsiella pneumoniae subsp. pneumoniae 1084]
ICEs_IMEs	Kp	I_NZ_CP009771.1_Kp_3473694_3613643	120954	121823	-	clbD	1-870/870	100.00	100.00	vfdb	YP_006635476	(clbD) colibactin biosynthesis dehydrogenase ClbD [Colibactin (VF0573)] [Klebsiella pneumoniae subsp. pneumoniae 1084]
ICEs_IMEs	Kp	I_NZ_CP009771.1_Kp_3473694_3613643	121833	124442	-	clbC	1-2610/2610	100.00	99.96	vfdb	YP_006635475	(clbC) colibactin polyketide synthase ClbC [Colibactin (VF0573)] [Klebsiella pneumoniae subsp. pneumoniae 1084]
ICEs_IMEs	Kp	I_NZ_CP009771.1_Kp_3473694_3613643	124474	133386	-	clbB	1-8913/8913	100.00	99.98	vfdb	YP_006635474	(clbB) colibactin hybrid non-ribosomal peptide synthetase/type I polyketide synthase ClbB [Colibactin (VF0573)] [Klebsiella pneumoniae subsp. pneumoniae 1084]
ICEs_IMEs	Kp	I_NZ_CP009771.1_Kp_3473694_3613643	134773	135507	+	clbA	1-735/735	100.00	100.00	vfdb	YP_006635473	(clbA) colibactin biosynthesis phosphopantetheinyl transferase ClbA [Colibactin (VF0573)] [Klebsiella pneumoniae subsp. pneumoniae 1084]
ICEs_IMEs	Kp	I_NZ_CP009775.1_Kp_3430106_3561981	35674	36978	-	ybtS	1-1305/1305	100.00	97.62	vfdb	NP_405477	(ybtS) salicylate synthase Irp9 [Yersiniabactin (VF0136)] [Yersinia pestis CO92]
ICEs_IMEs	Kp	I_NZ_CP009775.1_Kp_3430106_3561981	37006	38409	-	ybtX	1-1404/1404	100.00	97.79	vfdb	YP_002920244	(ybtX) yersiniabactin-associated zinc MFS transporter YbtX [Ybt (VF0564)] [Klebsiella pneumoniae subsp. pneumoniae NTUH-K2044]
ICEs_IMEs	Kp	I_NZ_CP009775.1_Kp_3430106_3561981	38279	40108	-	ybtQ	1-1830/1830	100.00	99.73	vfdb	YP_002920245	(ybtQ) yersiniabactin ABC transporter ATP-binding/permease protein YbtQ [Ybt (VF0564)] [Klebsiella pneumoniae subsp. pneumoniae NTUH-K2044]
ICEs_IMEs	Kp	I_NZ_CP009775.1_Kp_3430106_3561981	40068	41870	-	ybtP	1-1803/1803	100.00	99.67	vfdb	YP_002920246	(ybtP) yersiniabactin ABC transporter ATP-binding/permease protein YbtP [Ybt (VF0564)] [Klebsiella pneumoniae subsp. pneumoniae NTUH-K2044]
ICEs_IMEs	Kp	I_NZ_CP009775.1_Kp_3430106_3561981	42037	42996	+	ybtA	1-960/960	100.00	99.79	vfdb	NP_405473	(ybtA) transcriptional regulator YbtA [Yersiniabactin (VF0136)] [Yersinia pestis CO92]
ICEs_IMEs	Kp	I_NZ_CP009775.1_Kp_3430106_3561981	43187	49294	+	irp2	1-6108/6108	100.00	99.75	vfdb	NP_405472	(irp2) yersiniabactin biosynthetic protein Irp2 [Yersiniabactin (VF0136)] [Yersinia pestis CO92]
ICEs_IMEs	Kp	I_NZ_CP009775.1_Kp_3430106_3561981	49382	58873	+	irp1	1-9492/9492	100.00	99.35	vfdb	NP_405471	(irp1) yersiniabactin biosynthetic protein Irp1 [Yersiniabactin (VF0136)] [Yersinia pestis CO92]
ICEs_IMEs	Kp	I_NZ_CP009775.1_Kp_3430106_3561981	58810	59970	+	ybtU	1-1161/1161	100.00	99.40	vfdb	YP_002920250	(ybtU) yersiniabactin biosynthesis oxidoreductase YbtU [Ybt (VF0564)] [Klebsiella pneumoniae subsp. pneumoniae NTUH-K2044]
ICEs_IMEs	Kp	I_NZ_CP009775.1_Kp_3430106_3561981	59967	60770	+	ybtT	1-804/804	100.00	99.75	vfdb	NP_405469	(ybtT) type II thioesterase YbtT [Yersiniabactin (VF0136)] [Yersinia pestis CO92]
ICEs_IMEs	Kp	I_NZ_CP009775.1_Kp_3430106_3561981	60774	62351	+	ybtE	1-1578/1578	100.00	99.81	vfdb	NP_405468	(ybtE) yersiniabactin siderophore biosynthetic protein [Yersiniabactin (VF0136)] [Yersinia pestis CO92]
ICEs_IMEs	Kp	I_NZ_CP009775.1_Kp_3430106_3561981	62482	64503	+	fyuA	1-2022/2022	100.00	99.95	vfdb	NP_405467	(fyuA) pesticin/yersiniabactin receptor protein [Yersiniabactin (VF0136)] [Yersinia pestis CO92]
ICEs_IMEs	Kp	I_NZ_CP009775.1_Kp_3430106_3561981	84731	85057	-	clbS	1-327/327	100.00	100.00	vfdb	YP_006635490	(clbS) colibactin self-protection protein ClbS [Colibactin (VF0573)] [Klebsiella pneumoniae subsp. pneumoniae 1084]
ICEs_IMEs	Kp	I_NZ_CP009775.1_Kp_3430106_3561981	85278	85847	-	clbQ	1-570/570	100.00	100.00	vfdb	YP_006635489	(clbQ) colibactin biosynthesis thioesterase ClbQ [Colibactin (VF0573)] [Klebsiella pneumoniae subsp. pneumoniae 1084]
ICEs_IMEs	Kp	I_NZ_CP009775.1_Kp_3430106_3561981	85993	87498	-	clbP	1-1506/1506	100.00	100.00	vfdb	YP_006635488	(clbP) precolibactin peptidase ClbP [Colibactin (VF0573)] [Klebsiella pneumoniae subsp. pneumoniae 1084]
ICEs_IMEs	Kp	I_NZ_CP009775.1_Kp_3430106_3561981	87520	89979	-	clbO	1-2460/2460	100.00	100.00	vfdb	YP_006635487	(clbO) colibactin polyketide synthase ClbO [Colibactin (VF0573)] [Klebsiella pneumoniae subsp. pneumoniae 1084]
ICEs_IMEs	Kp	I_NZ_CP009775.1_Kp_3430106_3561981	90010	94377	-	clbN	1-4368/4368	100.00	100.00	vfdb	YP_006635486	(clbN) colibactin non-ribosomal peptide synthetase ClbN [Colibactin (VF0573)] [Klebsiella pneumoniae subsp. pneumoniae 1084]
ICEs_IMEs	Kp	I_NZ_CP009775.1_Kp_3430106_3561981	94374	95813	-	clbM	1-1440/1440	100.00	99.93	vfdb	YP_006635485	(clbM) precolibactin export MATE transporter ClbM [Colibactin (VF0573)] [Klebsiella pneumoniae subsp. pneumoniae 1084]
ICEs_IMEs	Kp	I_NZ_CP009775.1_Kp_3430106_3561981	95875	97338	-	clbL	1-1464/1464	100.00	100.00	vfdb	YP_006635484	(clbL) colibactin biosynthesis amidase ClbL [Colibactin (VF0573)] [Klebsiella pneumoniae subsp. pneumoniae 1084]
ICEs_IMEs	Kp	I_NZ_CP009775.1_Kp_3430106_3561981	98774	104494	-	clbJ	1-5721/6342	90.21	99.98	vfdb	YP_006635482	(clbJ) colibactin non-ribosomal peptide synthetase ClbJ [Colibactin (VF0573)] [Klebsiella pneumoniae subsp. pneumoniae 1084]
ICEs_IMEs	Kp	I_NZ_CP009775.1_Kp_3430106_3561981	104697	107729	-	clbI	1-3033/3033	100.00	100.00	vfdb	YP_006635481	(clbI) colibactin polyketide synthase ClbI [Colibactin (VF0573)] [Klebsiella pneumoniae subsp. pneumoniae 1084]
ICEs_IMEs	Kp	I_NZ_CP009775.1_Kp_3430106_3561981	107779	112575	-	clbH	1-4797/4797	100.00	99.98	vfdb	YP_006635480	(clbH) colibactin non-ribosomal peptide synthetase ClbH [Colibactin (VF0573)] [Klebsiella pneumoniae subsp. pneumoniae 1084]
ICEs_IMEs	Kp	I_NZ_CP009775.1_Kp_3430106_3561981	112623	113870	-	clbG	1-1248/1248	100.00	100.00	vfdb	YP_006635479	(clbG) colibactin biosynthesis acyltransferase ClbG [Colibactin (VF0573)] [Klebsiella pneumoniae subsp. pneumoniae 1084]
ICEs_IMEs	Kp	I_NZ_CP009775.1_Kp_3430106_3561981	113888	114916	-	clbF	1-1029/1029	100.00	100.00	vfdb	YP_006635478	(clbF) colibactin biosynthesis dehydrogenase ClbF [Colibactin (VF0573)] [Klebsiella pneumoniae subsp. pneumoniae 1084]
ICEs_IMEs	Kp	I_NZ_CP009775.1_Kp_3430106_3561981	115022	115270	-	clbE	1-249/249	100.00	99.60	vfdb	YP_006635477	(clbE) colibactin biosynthesis aminomalonyl-acyl carrier protein ClbE [Colibactin (VF0573)] [Klebsiella pneumoniae subsp. pneumoniae 1084]
ICEs_IMEs	Kp	I_NZ_CP009775.1_Kp_3430106_3561981	115300	116169	-	clbD	1-870/870	100.00	100.00	vfdb	YP_006635476	(clbD) colibactin biosynthesis dehydrogenase ClbD [Colibactin (VF0573)] [Klebsiella pneumoniae subsp. pneumoniae 1084]
ICEs_IMEs	Kp	I_NZ_CP009775.1_Kp_3430106_3561981	116179	118788	-	clbC	1-2610/2610	100.00	99.96	vfdb	YP_006635475	(clbC) colibactin polyketide synthase ClbC [Colibactin (VF0573)] [Klebsiella pneumoniae subsp. pneumoniae 1084]
ICEs_IMEs	Kp	I_NZ_CP009775.1_Kp_3430106_3561981	118820	127432	-	clbB	301-8913/8913	96.63	99.99	vfdb	YP_006635474	(clbB) colibactin hybrid non-ribosomal peptide synthetase/type I polyketide synthase ClbB [Colibactin (VF0573)] [Klebsiella pneumoniae subsp. pneumoniae 1084]
ICEs_IMEs	Kp	I_NZ_CP009775.1_Kp_3430106_3561981	130145	130879	+	clbA	1-735/735	100.00	99.86	vfdb	YP_006635473	(clbA) colibactin biosynthesis phosphopantetheinyl transferase ClbA [Colibactin (VF0573)] [Klebsiella pneumoniae subsp. pneumoniae 1084]
ICEs_IMEs	Sa	I_NZ_CP010295.1_Sa_2082043_2127646	301	2055	-	map	1-1755/1755	100.00	99.60	vfdb	CAB94853	(map) extracellular proteins Map [Eap/Map (VF0016)] [Staphylococcus aureus str. Newman D2C (ATCC 25904)]
ICEs_IMEs	Sa	I_NZ_CP010295.1_Sa_2082043_2127646	3816	4166	-	scn	1-351/351	100.00	100.00	vfdb	YP_001332910	(scn) complement inhibitor SCIN [SCIN (VF0425)] [Staphylococcus aureus subsp. aureus str. Newman]
ICEs_IMEs	Sa	I_NZ_CP010295.1_Sa_2082043_2127646	4851	5300	+	chp	1-450/450	100.00	100.00	vfdb	YP_001332911	(chp) chemotaxis-inhibiting protein CHIPS [CHIPS (VF0424)] [Staphylococcus aureus subsp. aureus str. Newman]
ICEs_IMEs	Sa	I_NZ_CP010295.1_Sa_2082043_2127646	6380	6871	-	sak	1-492/492	100.00	99.39	vfdb	NP_646702	(sak) Staphylokinase precursor [Staphylokinase (VF0021)] [Staphylococcus aureus subsp. aureus MW2]
ICEs_IMEs	Sa	I_NZ_CP010296.1_Sa_2082043_2127646	301	2055	-	map	1-1755/1755	100.00	99.60	vfdb	CAB94853	(map) extracellular proteins Map [Eap/Map (VF0016)] [Staphylococcus aureus str. Newman D2C (ATCC 25904)]
ICEs_IMEs	Sa	I_NZ_CP010296.1_Sa_2082043_2127646	3816	4166	-	scn	1-351/351	100.00	100.00	vfdb	YP_001332910	(scn) complement inhibitor SCIN [SCIN (VF0425)] [Staphylococcus aureus subsp. aureus str. Newman]
ICEs_IMEs	Sa	I_NZ_CP010296.1_Sa_2082043_2127646	4851	5300	+	chp	1-450/450	100.00	100.00	vfdb	YP_001332911	(chp) chemotaxis-inhibiting protein CHIPS [CHIPS (VF0424)] [Staphylococcus aureus subsp. aureus str. Newman]
ICEs_IMEs	Sa	I_NZ_CP010296.1_Sa_2082043_2127646	6380	6871	-	sak	1-492/492	100.00	99.39	vfdb	NP_646702	(sak) Staphylokinase precursor [Staphylokinase (VF0021)] [Staphylococcus aureus subsp. aureus MW2]
ICEs_IMEs	Sa	I_NZ_CP010297.1_Sa_2082043_2127646	301	2055	-	map	1-1755/1755	100.00	99.60	vfdb	CAB94853	(map) extracellular proteins Map [Eap/Map (VF0016)] [Staphylococcus aureus str. Newman D2C (ATCC 25904)]
ICEs_IMEs	Sa	I_NZ_CP010297.1_Sa_2082043_2127646	3816	4166	-	scn	1-351/351	100.00	100.00	vfdb	YP_001332910	(scn) complement inhibitor SCIN [SCIN (VF0425)] [Staphylococcus aureus subsp. aureus str. Newman]
ICEs_IMEs	Sa	I_NZ_CP010297.1_Sa_2082043_2127646	4851	5300	+	chp	1-450/450	100.00	100.00	vfdb	YP_001332911	(chp) chemotaxis-inhibiting protein CHIPS [CHIPS (VF0424)] [Staphylococcus aureus subsp. aureus str. Newman]
ICEs_IMEs	Sa	I_NZ_CP010297.1_Sa_2082043_2127646	6380	6871	-	sak	1-492/492	100.00	99.39	vfdb	NP_646702	(sak) Staphylokinase precursor [Staphylokinase (VF0021)] [Staphylococcus aureus subsp. aureus MW2]
ICEs_IMEs	Sa	I_NZ_CP010298.1_Sa_2082042_2127645	301	2055	-	map	1-1755/1755	100.00	99.60	vfdb	CAB94853	(map) extracellular proteins Map [Eap/Map (VF0016)] [Staphylococcus aureus str. Newman D2C (ATCC 25904)]
ICEs_IMEs	Sa	I_NZ_CP010298.1_Sa_2082042_2127645	3816	4166	-	scn	1-351/351	100.00	100.00	vfdb	YP_001332910	(scn) complement inhibitor SCIN [SCIN (VF0425)] [Staphylococcus aureus subsp. aureus str. Newman]
ICEs_IMEs	Sa	I_NZ_CP010298.1_Sa_2082042_2127645	4851	5300	+	chp	1-450/450	100.00	100.00	vfdb	YP_001332911	(chp) chemotaxis-inhibiting protein CHIPS [CHIPS (VF0424)] [Staphylococcus aureus subsp. aureus str. Newman]
ICEs_IMEs	Sa	I_NZ_CP010298.1_Sa_2082042_2127645	6380	6871	-	sak	1-492/492	100.00	99.39	vfdb	NP_646702	(sak) Staphylokinase precursor [Staphylokinase (VF0021)] [Staphylococcus aureus subsp. aureus MW2]
ICEs_IMEs	Sa	I_NZ_CP010299.1_Sa_2082056_2127659	301	2055	-	map	1-1755/1755	100.00	99.60	vfdb	CAB94853	(map) extracellular proteins Map [Eap/Map (VF0016)] [Staphylococcus aureus str. Newman D2C (ATCC 25904)]
ICEs_IMEs	Sa	I_NZ_CP010299.1_Sa_2082056_2127659	3816	4166	-	scn	1-351/351	100.00	100.00	vfdb	YP_001332910	(scn) complement inhibitor SCIN [SCIN (VF0425)] [Staphylococcus aureus subsp. aureus str. Newman]
ICEs_IMEs	Sa	I_NZ_CP010299.1_Sa_2082056_2127659	4851	5300	+	chp	1-450/450	100.00	100.00	vfdb	YP_001332911	(chp) chemotaxis-inhibiting protein CHIPS [CHIPS (VF0424)] [Staphylococcus aureus subsp. aureus str. Newman]
ICEs_IMEs	Sa	I_NZ_CP010299.1_Sa_2082056_2127659	6380	6871	-	sak	1-492/492	100.00	99.39	vfdb	NP_646702	(sak) Staphylokinase precursor [Staphylokinase (VF0021)] [Staphylococcus aureus subsp. aureus MW2]
ICEs_IMEs	Sa	I_NZ_CP010300.1_Sa_2082043_2127646	301	2055	-	map	1-1755/1755	100.00	99.60	vfdb	CAB94853	(map) extracellular proteins Map [Eap/Map (VF0016)] [Staphylococcus aureus str. Newman D2C (ATCC 25904)]
ICEs_IMEs	Sa	I_NZ_CP010300.1_Sa_2082043_2127646	3816	4166	-	scn	1-351/351	100.00	100.00	vfdb	YP_001332910	(scn) complement inhibitor SCIN [SCIN (VF0425)] [Staphylococcus aureus subsp. aureus str. Newman]
ICEs_IMEs	Sa	I_NZ_CP010300.1_Sa_2082043_2127646	4851	5300	+	chp	1-450/450	100.00	100.00	vfdb	YP_001332911	(chp) chemotaxis-inhibiting protein CHIPS [CHIPS (VF0424)] [Staphylococcus aureus subsp. aureus str. Newman]
ICEs_IMEs	Sa	I_NZ_CP010300.1_Sa_2082043_2127646	6380	6871	-	sak	1-492/492	100.00	99.39	vfdb	NP_646702	(sak) Staphylokinase precursor [Staphylokinase (VF0021)] [Staphylococcus aureus subsp. aureus MW2]
ICEs_IMEs	Sa	I_NZ_CP010890.1_Sa_2001211_2047701	314	1735	-	map	1-1428/1755	80.91	89.44	vfdb	CAB94853	(map) extracellular proteins Map [Eap/Map (VF0016)] [Staphylococcus aureus str. Newman D2C (ATCC 25904)]
ICEs_IMEs	Sa	I_NZ_CP010890.1_Sa_2001211_2047701	3500	3850	-	scn	1-351/351	100.00	99.72	vfdb	YP_001332910	(scn) complement inhibitor SCIN [SCIN (VF0425)] [Staphylococcus aureus subsp. aureus str. Newman]
ICEs_IMEs	Sa	I_NZ_CP010890.1_Sa_2001211_2047701	4533	4982	+	chp	1-450/450	100.00	99.33	vfdb	YP_001332911	(chp) chemotaxis-inhibiting protein CHIPS [CHIPS (VF0424)] [Staphylococcus aureus subsp. aureus str. Newman]
ICEs_IMEs	Sa	I_NZ_CP010890.1_Sa_2001211_2047701	6058	6549	-	sak	1-492/492	100.00	99.59	vfdb	NP_646702	(sak) Staphylokinase precursor [Staphylokinase (VF0021)] [Staphylococcus aureus subsp. aureus MW2]
ICEs_IMEs	Sa	I_NZ_CP010890.1_Sa_2001211_2047701	8354	9125	-	sea	1-772/774	99.74	84.84	vfdb	NP_646706	(sea) staphylococcal enterotoxin A precursor [SE (VF0020)] [Staphylococcus aureus subsp. aureus MW2]
ICEs_IMEs	Ef	I_NZ_CP011281.1_Ef_2612923_2713221	1128	4299	+	fss3	57-3228/3228	98.27	90.73	vfdb	NP_815578	(fss3) Enterococcus faecalis surface protein Fss3 fibrinogen binding protein [Fibrinogen binding protein (AI273)] [Enterococcus faecalis V583]
ICEs_IMEs	Kp	I_NZ_CP011647.1_Kp_4615285_4710641	35061	37082	-	fyuA	1-2022/2022	100.00	99.90	vfdb	NP_405467	(fyuA) pesticin/yersiniabactin receptor protein [Yersiniabactin (VF0136)] [Yersinia pestis CO92]
ICEs_IMEs	Kp	I_NZ_CP011647.1_Kp_4615285_4710641	37213	38790	-	ybtE	1-1578/1578	100.00	99.94	vfdb	NP_405468	(ybtE) yersiniabactin siderophore biosynthetic protein [Yersiniabactin (VF0136)] [Yersinia pestis CO92]
ICEs_IMEs	Kp	I_NZ_CP011647.1_Kp_4615285_4710641	38794	39597	-	ybtT	1-804/804	100.00	99.25	vfdb	NP_405469	(ybtT) type II thioesterase YbtT [Yersiniabactin (VF0136)] [Yersinia pestis CO92]
ICEs_IMEs	Kp	I_NZ_CP011647.1_Kp_4615285_4710641	39594	40754	-	ybtU	1-1161/1161	100.00	99.74	vfdb	YP_002920250	(ybtU) yersiniabactin biosynthesis oxidoreductase YbtU [Ybt (VF0564)] [Klebsiella pneumoniae subsp. pneumoniae NTUH-K2044]
ICEs_IMEs	Kp	I_NZ_CP011647.1_Kp_4615285_4710641	40691	50182	-	irp1	1-9492/9492	100.00	99.85	vfdb	NP_405471	(irp1) yersiniabactin biosynthetic protein Irp1 [Yersiniabactin (VF0136)] [Yersinia pestis CO92]
ICEs_IMEs	Kp	I_NZ_CP011647.1_Kp_4615285_4710641	50270	56377	-	irp2	1-6108/6108	100.00	99.80	vfdb	NP_405472	(irp2) yersiniabactin biosynthetic protein Irp2 [Yersiniabactin (VF0136)] [Yersinia pestis CO92]
ICEs_IMEs	Kp	I_NZ_CP011647.1_Kp_4615285_4710641	56568	57527	-	ybtA	1-960/960	100.00	99.90	vfdb	NP_405473	(ybtA) transcriptional regulator YbtA [Yersiniabactin (VF0136)] [Yersinia pestis CO92]
ICEs_IMEs	Kp	I_NZ_CP011647.1_Kp_4615285_4710641	57694	59496	+	ybtP	1-1803/1803	100.00	99.78	vfdb	YP_002920246	(ybtP) yersiniabactin ABC transporter ATP-binding/permease protein YbtP [Ybt (VF0564)] [Klebsiella pneumoniae subsp. pneumoniae NTUH-K2044]
ICEs_IMEs	Kp	I_NZ_CP011647.1_Kp_4615285_4710641	59456	61285	+	ybtQ	1-1830/1830	100.00	99.84	vfdb	YP_002920245	(ybtQ) yersiniabactin ABC transporter ATP-binding/permease protein YbtQ [Ybt (VF0564)] [Klebsiella pneumoniae subsp. pneumoniae NTUH-K2044]
ICEs_IMEs	Kp	I_NZ_CP011647.1_Kp_4615285_4710641	61155	62558	+	ybtX	1-1404/1404	100.00	99.79	vfdb	YP_002920244	(ybtX) yersiniabactin-associated zinc MFS transporter YbtX [Ybt (VF0564)] [Klebsiella pneumoniae subsp. pneumoniae NTUH-K2044]
ICEs_IMEs	Kp	I_NZ_CP011647.1_Kp_4615285_4710641	62586	63890	+	ybtS	1-1305/1305	100.00	99.92	vfdb	NP_405477	(ybtS) salicylate synthase Irp9 [Yersiniabactin (VF0136)] [Yersinia pestis CO92]
ICEs_IMEs	Sa	I_NZ_CP011685.1_Sa_2109097_2124210	1	722	+	sell	2-723/723	99.86	99.72	vfdb	NP_645577	(sell) staphylococcal enterotoxin L precursor [Enterotoxin-like L (CVF065)] [Staphylococcus aureus subsp. aureus MW2]
ICEs_IMEs	Sa	I_NZ_CP011685.1_Sa_2109097_2124210	891	1691	-	sec	1-801/801	100.00	97.88	vfdb	NP_645576	(sec) staphylococcal enterotoxin C precursor [Enterotoxin C (CVF057)] [Staphylococcus aureus subsp. aureus MW2]
ICEs_IMEs	Sa	I_NZ_CP011685.1_Sa_2109097_2124210	3917	4621	+	tsst-1	1-705/705	100.00	100.00	vfdb	NP_375120	(tsst-1) toxic shock syndrome toxin-1 [TSST-1 (VF0022)] [Staphylococcus aureus subsp. aureus N315]
ICEs_IMEs	Sa	I_NZ_CP012119.2_Sa_1234425_1280028	301	2055	-	map	1-1755/1755	100.00	99.60	vfdb	CAB94853	(map) extracellular proteins Map [Eap/Map (VF0016)] [Staphylococcus aureus str. Newman D2C (ATCC 25904)]
ICEs_IMEs	Sa	I_NZ_CP012119.2_Sa_1234425_1280028	3816	4166	-	scn	1-351/351	100.00	100.00	vfdb	YP_001332910	(scn) complement inhibitor SCIN [SCIN (VF0425)] [Staphylococcus aureus subsp. aureus str. Newman]
ICEs_IMEs	Sa	I_NZ_CP012119.2_Sa_1234425_1280028	4851	5300	+	chp	1-450/450	100.00	100.00	vfdb	YP_001332911	(chp) chemotaxis-inhibiting protein CHIPS [CHIPS (VF0424)] [Staphylococcus aureus subsp. aureus str. Newman]
ICEs_IMEs	Sa	I_NZ_CP012119.2_Sa_1234425_1280028	6380	6871	-	sak	1-492/492	100.00	99.39	vfdb	NP_646702	(sak) Staphylokinase precursor [Staphylokinase (VF0021)] [Staphylococcus aureus subsp. aureus MW2]
ICEs_IMEs	Kp	I_NZ_CP012426.1_Kp_4646452_4745412	33300	35321	-	fyuA	1-2022/2022	100.00	99.95	vfdb	NP_405467	(fyuA) pesticin/yersiniabactin receptor protein [Yersiniabactin (VF0136)] [Yersinia pestis CO92]
ICEs_IMEs	Kp	I_NZ_CP012426.1_Kp_4646452_4745412	35452	37029	-	ybtE	1-1578/1578	100.00	99.75	vfdb	NP_405468	(ybtE) yersiniabactin siderophore biosynthetic protein [Yersiniabactin (VF0136)] [Yersinia pestis CO92]
ICEs_IMEs	Kp	I_NZ_CP012426.1_Kp_4646452_4745412	37033	37836	-	ybtT	1-804/804	100.00	99.75	vfdb	NP_405469	(ybtT) type II thioesterase YbtT [Yersiniabactin (VF0136)] [Yersinia pestis CO92]
ICEs_IMEs	Kp	I_NZ_CP012426.1_Kp_4646452_4745412	37833	38993	-	ybtU	1-1161/1161	100.00	99.40	vfdb	YP_002920250	(ybtU) yersiniabactin biosynthesis oxidoreductase YbtU [Ybt (VF0564)] [Klebsiella pneumoniae subsp. pneumoniae NTUH-K2044]
ICEs_IMEs	Kp	I_NZ_CP012426.1_Kp_4646452_4745412	38930	48421	-	irp1	1-9492/9492	100.00	99.82	vfdb	NP_405471	(irp1) yersiniabactin biosynthetic protein Irp1 [Yersiniabactin (VF0136)] [Yersinia pestis CO92]
ICEs_IMEs	Kp	I_NZ_CP012426.1_Kp_4646452_4745412	48509	54616	-	irp2	1-6108/6108	100.00	99.75	vfdb	NP_405472	(irp2) yersiniabactin biosynthetic protein Irp2 [Yersiniabactin (VF0136)] [Yersinia pestis CO92]
ICEs_IMEs	Kp	I_NZ_CP012426.1_Kp_4646452_4745412	54807	55766	-	ybtA	1-960/960	100.00	99.79	vfdb	NP_405473	(ybtA) transcriptional regulator YbtA [Yersiniabactin (VF0136)] [Yersinia pestis CO92]
ICEs_IMEs	Kp	I_NZ_CP012426.1_Kp_4646452_4745412	55933	57735	+	ybtP	1-1803/1803	100.00	99.72	vfdb	YP_002920246	(ybtP) yersiniabactin ABC transporter ATP-binding/permease protein YbtP [Ybt (VF0564)] [Klebsiella pneumoniae subsp. pneumoniae NTUH-K2044]
ICEs_IMEs	Kp	I_NZ_CP012426.1_Kp_4646452_4745412	57695	59524	+	ybtQ	1-1830/1830	100.00	99.78	vfdb	YP_002920245	(ybtQ) yersiniabactin ABC transporter ATP-binding/permease protein YbtQ [Ybt (VF0564)] [Klebsiella pneumoniae subsp. pneumoniae NTUH-K2044]
ICEs_IMEs	Kp	I_NZ_CP012426.1_Kp_4646452_4745412	59394	60797	+	ybtX	1-1404/1404	100.00	97.79	vfdb	YP_002920244	(ybtX) yersiniabactin-associated zinc MFS transporter YbtX [Ybt (VF0564)] [Klebsiella pneumoniae subsp. pneumoniae NTUH-K2044]
ICEs_IMEs	Kp	I_NZ_CP012426.1_Kp_4646452_4745412	60825	62129	+	ybtS	1-1305/1305	100.00	97.62	vfdb	NP_405477	(ybtS) salicylate synthase Irp9 [Yersiniabactin (VF0136)] [Yersinia pestis CO92]
ICEs_IMEs	Ef	I_NZ_CP012430.1_Ef_2539805_2620852	61463	64634	-	fss3	57-3228/3228	98.27	90.73	vfdb	NP_815578	(fss3) Enterococcus faecalis surface protein Fss3 fibrinogen binding protein [Fibrinogen binding protein (AI273)] [Enterococcus faecalis V583]
ICEs_IMEs	Ef	I_NZ_CP012460.1_Ef_2413633_2515262	97330	100501	-	fss3	57-3228/3228	98.27	90.73	vfdb	NP_815578	(fss3) Enterococcus faecalis surface protein Fss3 fibrinogen binding protein [Fibrinogen binding protein (AI273)] [Enterococcus faecalis V583]
ICEs_IMEs	Kp	I_NZ_CP012560.1_Kp_4066760_4130009	32964	34985	-	fyuA	1-2022/2022	100.00	99.90	vfdb	NP_405467	(fyuA) pesticin/yersiniabactin receptor protein [Yersiniabactin (VF0136)] [Yersinia pestis CO92]
ICEs_IMEs	Kp	I_NZ_CP012560.1_Kp_4066760_4130009	35116	36693	-	ybtE	1-1578/1578	100.00	99.94	vfdb	NP_405468	(ybtE) yersiniabactin siderophore biosynthetic protein [Yersiniabactin (VF0136)] [Yersinia pestis CO92]
ICEs_IMEs	Kp	I_NZ_CP012560.1_Kp_4066760_4130009	36697	37500	-	ybtT	1-804/804	100.00	99.25	vfdb	NP_405469	(ybtT) type II thioesterase YbtT [Yersiniabactin (VF0136)] [Yersinia pestis CO92]
ICEs_IMEs	Kp	I_NZ_CP012560.1_Kp_4066760_4130009	37497	38657	-	ybtU	1-1161/1161	100.00	99.74	vfdb	YP_002920250	(ybtU) yersiniabactin biosynthesis oxidoreductase YbtU [Ybt (VF0564)] [Klebsiella pneumoniae subsp. pneumoniae NTUH-K2044]
ICEs_IMEs	Kp	I_NZ_CP012560.1_Kp_4066760_4130009	38594	48085	-	irp1	1-9492/9492	100.00	99.85	vfdb	NP_405471	(irp1) yersiniabactin biosynthetic protein Irp1 [Yersiniabactin (VF0136)] [Yersinia pestis CO92]
ICEs_IMEs	Kp	I_NZ_CP012560.1_Kp_4066760_4130009	48173	54280	-	irp2	1-6108/6108	100.00	99.82	vfdb	NP_405472	(irp2) yersiniabactin biosynthetic protein Irp2 [Yersiniabactin (VF0136)] [Yersinia pestis CO92]
ICEs_IMEs	Kp	I_NZ_CP012560.1_Kp_4066760_4130009	54471	55430	-	ybtA	1-960/960	100.00	99.90	vfdb	NP_405473	(ybtA) transcriptional regulator YbtA [Yersiniabactin (VF0136)] [Yersinia pestis CO92]
ICEs_IMEs	Kp	I_NZ_CP012560.1_Kp_4066760_4130009	55597	57399	+	ybtP	1-1803/1803	100.00	99.83	vfdb	YP_002920246	(ybtP) yersiniabactin ABC transporter ATP-binding/permease protein YbtP [Ybt (VF0564)] [Klebsiella pneumoniae subsp. pneumoniae NTUH-K2044]
ICEs_IMEs	Kp	I_NZ_CP012560.1_Kp_4066760_4130009	57359	59188	+	ybtQ	1-1830/1830	100.00	99.78	vfdb	YP_002920245	(ybtQ) yersiniabactin ABC transporter ATP-binding/permease protein YbtQ [Ybt (VF0564)] [Klebsiella pneumoniae subsp. pneumoniae NTUH-K2044]
ICEs_IMEs	Kp	I_NZ_CP012560.1_Kp_4066760_4130009	59058	60461	+	ybtX	1-1404/1404	100.00	99.79	vfdb	YP_002920244	(ybtX) yersiniabactin-associated zinc MFS transporter YbtX [Ybt (VF0564)] [Klebsiella pneumoniae subsp. pneumoniae NTUH-K2044]
ICEs_IMEs	Kp	I_NZ_CP012560.1_Kp_4066760_4130009	60489	61793	+	ybtS	1-1305/1305	100.00	99.92	vfdb	NP_405477	(ybtS) salicylate synthase Irp9 [Yersiniabactin (VF0136)] [Yersinia pestis CO92]
ICEs_IMEs	Kp	I_NZ_CP012561.1_Kp_2670293_2734437	33859	35880	-	fyuA	1-2022/2022	100.00	99.90	vfdb	NP_405467	(fyuA) pesticin/yersiniabactin receptor protein [Yersiniabactin (VF0136)] [Yersinia pestis CO92]
ICEs_IMEs	Kp	I_NZ_CP012561.1_Kp_2670293_2734437	36011	37588	-	ybtE	1-1578/1578	100.00	99.94	vfdb	NP_405468	(ybtE) yersiniabactin siderophore biosynthetic protein [Yersiniabactin (VF0136)] [Yersinia pestis CO92]
ICEs_IMEs	Kp	I_NZ_CP012561.1_Kp_2670293_2734437	37592	38395	-	ybtT	1-804/804	100.00	99.25	vfdb	NP_405469	(ybtT) type II thioesterase YbtT [Yersiniabactin (VF0136)] [Yersinia pestis CO92]
ICEs_IMEs	Kp	I_NZ_CP012561.1_Kp_2670293_2734437	38392	39552	-	ybtU	1-1161/1161	100.00	99.74	vfdb	YP_002920250	(ybtU) yersiniabactin biosynthesis oxidoreductase YbtU [Ybt (VF0564)] [Klebsiella pneumoniae subsp. pneumoniae NTUH-K2044]
ICEs_IMEs	Kp	I_NZ_CP012561.1_Kp_2670293_2734437	39489	48980	-	irp1	1-9492/9492	100.00	99.85	vfdb	NP_405471	(irp1) yersiniabactin biosynthetic protein Irp1 [Yersiniabactin (VF0136)] [Yersinia pestis CO92]
ICEs_IMEs	Kp	I_NZ_CP012561.1_Kp_2670293_2734437	49068	55175	-	irp2	1-6108/6108	100.00	99.82	vfdb	NP_405472	(irp2) yersiniabactin biosynthetic protein Irp2 [Yersiniabactin (VF0136)] [Yersinia pestis CO92]
ICEs_IMEs	Kp	I_NZ_CP012561.1_Kp_2670293_2734437	55366	56325	-	ybtA	1-960/960	100.00	99.90	vfdb	NP_405473	(ybtA) transcriptional regulator YbtA [Yersiniabactin (VF0136)] [Yersinia pestis CO92]
ICEs_IMEs	Kp	I_NZ_CP012561.1_Kp_2670293_2734437	56492	58294	+	ybtP	1-1803/1803	100.00	99.83	vfdb	YP_002920246	(ybtP) yersiniabactin ABC transporter ATP-binding/permease protein YbtP [Ybt (VF0564)] [Klebsiella pneumoniae subsp. pneumoniae NTUH-K2044]
ICEs_IMEs	Kp	I_NZ_CP012561.1_Kp_2670293_2734437	58254	60083	+	ybtQ	1-1830/1830	100.00	99.78	vfdb	YP_002920245	(ybtQ) yersiniabactin ABC transporter ATP-binding/permease protein YbtQ [Ybt (VF0564)] [Klebsiella pneumoniae subsp. pneumoniae NTUH-K2044]
ICEs_IMEs	Kp	I_NZ_CP012561.1_Kp_2670293_2734437	59953	61356	+	ybtX	1-1404/1404	100.00	99.79	vfdb	YP_002920244	(ybtX) yersiniabactin-associated zinc MFS transporter YbtX [Ybt (VF0564)] [Klebsiella pneumoniae subsp. pneumoniae NTUH-K2044]
ICEs_IMEs	Kp	I_NZ_CP012561.1_Kp_2670293_2734437	61384	62688	+	ybtS	1-1305/1305	100.00	99.92	vfdb	NP_405477	(ybtS) salicylate synthase Irp9 [Yersiniabactin (VF0136)] [Yersinia pestis CO92]
ICEs_IMEs	Kp	I_NZ_CP012568.1_Kp_2296249_2360391	1456	2760	-	ybtS	1-1305/1305	100.00	99.92	vfdb	NP_405477	(ybtS) salicylate synthase Irp9 [Yersiniabactin (VF0136)] [Yersinia pestis CO92]
ICEs_IMEs	Kp	I_NZ_CP012568.1_Kp_2296249_2360391	2788	4191	-	ybtX	1-1404/1404	100.00	99.79	vfdb	YP_002920244	(ybtX) yersiniabactin-associated zinc MFS transporter YbtX [Ybt (VF0564)] [Klebsiella pneumoniae subsp. pneumoniae NTUH-K2044]
ICEs_IMEs	Kp	I_NZ_CP012568.1_Kp_2296249_2360391	4061	5890	-	ybtQ	1-1830/1830	100.00	99.78	vfdb	YP_002920245	(ybtQ) yersiniabactin ABC transporter ATP-binding/permease protein YbtQ [Ybt (VF0564)] [Klebsiella pneumoniae subsp. pneumoniae NTUH-K2044]
ICEs_IMEs	Kp	I_NZ_CP012568.1_Kp_2296249_2360391	5850	7652	-	ybtP	1-1803/1803	100.00	99.83	vfdb	YP_002920246	(ybtP) yersiniabactin ABC transporter ATP-binding/permease protein YbtP [Ybt (VF0564)] [Klebsiella pneumoniae subsp. pneumoniae NTUH-K2044]
ICEs_IMEs	Kp	I_NZ_CP012568.1_Kp_2296249_2360391	7819	8778	+	ybtA	1-960/960	100.00	99.90	vfdb	NP_405473	(ybtA) transcriptional regulator YbtA [Yersiniabactin (VF0136)] [Yersinia pestis CO92]
ICEs_IMEs	Kp	I_NZ_CP012568.1_Kp_2296249_2360391	8969	15076	+	irp2	1-6108/6108	100.00	99.82	vfdb	NP_405472	(irp2) yersiniabactin biosynthetic protein Irp2 [Yersiniabactin (VF0136)] [Yersinia pestis CO92]
ICEs_IMEs	Kp	I_NZ_CP012568.1_Kp_2296249_2360391	15164	24655	+	irp1	1-9492/9492	100.00	99.85	vfdb	NP_405471	(irp1) yersiniabactin biosynthetic protein Irp1 [Yersiniabactin (VF0136)] [Yersinia pestis CO92]
ICEs_IMEs	Kp	I_NZ_CP012568.1_Kp_2296249_2360391	24592	25752	+	ybtU	1-1161/1161	100.00	99.74	vfdb	YP_002920250	(ybtU) yersiniabactin biosynthesis oxidoreductase YbtU [Ybt (VF0564)] [Klebsiella pneumoniae subsp. pneumoniae NTUH-K2044]
ICEs_IMEs	Kp	I_NZ_CP012568.1_Kp_2296249_2360391	25749	26552	+	ybtT	1-804/804	100.00	99.25	vfdb	NP_405469	(ybtT) type II thioesterase YbtT [Yersiniabactin (VF0136)] [Yersinia pestis CO92]
ICEs_IMEs	Kp	I_NZ_CP012568.1_Kp_2296249_2360391	26556	28132	+	ybtE	1-1578/1578	99.94	99.87	vfdb	NP_405468	(ybtE) yersiniabactin siderophore biosynthetic protein [Yersiniabactin (VF0136)] [Yersinia pestis CO92]
ICEs_IMEs	Kp	I_NZ_CP012568.1_Kp_2296249_2360391	28263	30283	+	fyuA	1-2022/2022	99.95	99.85	vfdb	NP_405467	(fyuA) pesticin/yersiniabactin receptor protein [Yersiniabactin (VF0136)] [Yersinia pestis CO92]
ICEs_IMEs	Pa	I_NZ_CP012578.1_Pa_4646301_4678144	1	2063	-	exoU	1-2063/2064	99.95	99.95	vfdb	YP_792285	(exoU) type III secretion system effector ExoU phospholipase A2 activity [TTSS (VF0083)] [Pseudomonas aeruginosa UCBPP-PA14]
ICEs_IMEs	Pa	I_NZ_CP012580.1_Pa_1188434_1220277	1	2063	-	exoU	1-2063/2064	99.95	99.95	vfdb	YP_792285	(exoU) type III secretion system effector ExoU phospholipase A2 activity [TTSS (VF0083)] [Pseudomonas aeruginosa UCBPP-PA14]
ICEs_IMEs	Pa	I_NZ_CP012581.1_Pa_4646299_4678142	1	2063	-	exoU	1-2063/2064	99.95	99.95	vfdb	YP_792285	(exoU) type III secretion system effector ExoU phospholipase A2 activity [TTSS (VF0083)] [Pseudomonas aeruginosa UCBPP-PA14]
ICEs_IMEs	Pa	I_NZ_CP012582.1_Pa_4642414_4674257	1	2063	-	exoU	1-2063/2064	99.95	99.95	vfdb	YP_792285	(exoU) type III secretion system effector ExoU phospholipase A2 activity [TTSS (VF0083)] [Pseudomonas aeruginosa UCBPP-PA14]
ICEs_IMEs	Pa	I_NZ_CP012584.1_Pa_4647512_4679355	1	2063	-	exoU	1-2063/2064	99.95	99.95	vfdb	YP_792285	(exoU) type III secretion system effector ExoU phospholipase A2 activity [TTSS (VF0083)] [Pseudomonas aeruginosa UCBPP-PA14]
ICEs_IMEs	Sa	I_NZ_CP012593.1_Sa_2002642_2049131	313	1734	-	map	1-1428/1755	80.91	89.44	vfdb	CAB94853	(map) extracellular proteins Map [Eap/Map (VF0016)] [Staphylococcus aureus str. Newman D2C (ATCC 25904)]
ICEs_IMEs	Sa	I_NZ_CP012593.1_Sa_2002642_2049131	3499	3849	-	scn	1-351/351	100.00	99.72	vfdb	YP_001332910	(scn) complement inhibitor SCIN [SCIN (VF0425)] [Staphylococcus aureus subsp. aureus str. Newman]
ICEs_IMEs	Sa	I_NZ_CP012593.1_Sa_2002642_2049131	4532	4981	+	chp	1-450/450	100.00	99.33	vfdb	YP_001332911	(chp) chemotaxis-inhibiting protein CHIPS [CHIPS (VF0424)] [Staphylococcus aureus subsp. aureus str. Newman]
ICEs_IMEs	Sa	I_NZ_CP012593.1_Sa_2002642_2049131	6057	6548	-	sak	1-492/492	100.00	99.59	vfdb	NP_646702	(sak) Staphylokinase precursor [Staphylokinase (VF0021)] [Staphylococcus aureus subsp. aureus MW2]
ICEs_IMEs	Sa	I_NZ_CP012593.1_Sa_2002642_2049131	8353	9124	-	sea	1-772/774	99.74	84.84	vfdb	NP_646706	(sea) staphylococcal enterotoxin A precursor [SE (VF0020)] [Staphylococcus aureus subsp. aureus MW2]
ICEs_IMEs	Sa	I_NZ_CP012692.1_Sa_2159198_2174311	1	722	+	sell	2-723/723	99.86	99.72	vfdb	NP_645577	(sell) staphylococcal enterotoxin L precursor [Enterotoxin-like L (CVF065)] [Staphylococcus aureus subsp. aureus MW2]
ICEs_IMEs	Sa	I_NZ_CP012692.1_Sa_2159198_2174311	891	1691	-	sec	1-801/801	100.00	97.88	vfdb	NP_645576	(sec) staphylococcal enterotoxin C precursor [Enterotoxin C (CVF057)] [Staphylococcus aureus subsp. aureus MW2]
ICEs_IMEs	Sa	I_NZ_CP012692.1_Sa_2159198_2174311	3917	4621	+	tsst-1	1-705/705	100.00	100.00	vfdb	NP_375120	(tsst-1) toxic shock syndrome toxin-1 [TSST-1 (VF0022)] [Staphylococcus aureus subsp. aureus N315]
ICEs_IMEs	Kp	I_NZ_CP012753.1_Kp_59064_124448	35099	37120	-	fyuA	1-2022/2022	100.00	99.85	vfdb	NP_405467	(fyuA) pesticin/yersiniabactin receptor protein [Yersiniabactin (VF0136)] [Yersinia pestis CO92]
ICEs_IMEs	Kp	I_NZ_CP012753.1_Kp_59064_124448	37251	38828	-	ybtE	1-1578/1578	100.00	99.81	vfdb	NP_405468	(ybtE) yersiniabactin siderophore biosynthetic protein [Yersiniabactin (VF0136)] [Yersinia pestis CO92]
ICEs_IMEs	Kp	I_NZ_CP012753.1_Kp_59064_124448	38832	39635	-	ybtT	1-804/804	100.00	99.75	vfdb	NP_405469	(ybtT) type II thioesterase YbtT [Yersiniabactin (VF0136)] [Yersinia pestis CO92]
ICEs_IMEs	Kp	I_NZ_CP012753.1_Kp_59064_124448	39632	40792	-	ybtU	1-1161/1161	100.00	99.48	vfdb	YP_002920250	(ybtU) yersiniabactin biosynthesis oxidoreductase YbtU [Ybt (VF0564)] [Klebsiella pneumoniae subsp. pneumoniae NTUH-K2044]
ICEs_IMEs	Kp	I_NZ_CP012753.1_Kp_59064_124448	40729	50220	-	irp1	1-9492/9492	100.00	99.82	vfdb	NP_405471	(irp1) yersiniabactin biosynthetic protein Irp1 [Yersiniabactin (VF0136)] [Yersinia pestis CO92]
ICEs_IMEs	Kp	I_NZ_CP012753.1_Kp_59064_124448	50308	56415	-	irp2	1-6108/6108	100.00	99.77	vfdb	NP_405472	(irp2) yersiniabactin biosynthetic protein Irp2 [Yersiniabactin (VF0136)] [Yersinia pestis CO92]
ICEs_IMEs	Kp	I_NZ_CP012753.1_Kp_59064_124448	56606	57565	-	ybtA	1-960/960	100.00	99.90	vfdb	NP_405473	(ybtA) transcriptional regulator YbtA [Yersiniabactin (VF0136)] [Yersinia pestis CO92]
ICEs_IMEs	Kp	I_NZ_CP012753.1_Kp_59064_124448	57732	59534	+	ybtP	1-1803/1803	100.00	99.72	vfdb	YP_002920246	(ybtP) yersiniabactin ABC transporter ATP-binding/permease protein YbtP [Ybt (VF0564)] [Klebsiella pneumoniae subsp. pneumoniae NTUH-K2044]
ICEs_IMEs	Kp	I_NZ_CP012753.1_Kp_59064_124448	59494	61323	+	ybtQ	1-1830/1830	100.00	99.73	vfdb	YP_002920245	(ybtQ) yersiniabactin ABC transporter ATP-binding/permease protein YbtQ [Ybt (VF0564)] [Klebsiella pneumoniae subsp. pneumoniae NTUH-K2044]
ICEs_IMEs	Kp	I_NZ_CP012753.1_Kp_59064_124448	61193	62596	+	ybtX	1-1404/1404	100.00	97.65	vfdb	YP_002920244	(ybtX) yersiniabactin-associated zinc MFS transporter YbtX [Ybt (VF0564)] [Klebsiella pneumoniae subsp. pneumoniae NTUH-K2044]
ICEs_IMEs	Kp	I_NZ_CP012753.1_Kp_59064_124448	62624	63928	+	ybtS	1-1305/1305	100.00	97.55	vfdb	NP_405477	(ybtS) salicylate synthase Irp9 [Yersiniabactin (VF0136)] [Yersinia pestis CO92]
ICEs_IMEs	Pa	I_NZ_CP012901.1_Pa_6845347_6874835	1	2225	-	vgrG1b	1-2225/2226	99.96	99.33	vfdb	NP_248785	(vgrG1b) type VI secretion system substrate VgrG1b [HSI-1 (Hcp-secretion island 1) (SS178)] [Pseudomonas aeruginosa PAO1]
ICEs_IMEs	Sa	I_NZ_CP013182.1_Sa_1837478_1891392	8114	8464	-	scn	1-351/351	100.00	99.72	vfdb	YP_001332910	(scn) complement inhibitor SCIN [SCIN (VF0425)] [Staphylococcus aureus subsp. aureus str. Newman]
ICEs_IMEs	Sa	I_NZ_CP013182.1_Sa_1837478_1891392	9960	10451	-	sak	1-492/492	100.00	99.80	vfdb	NP_646702	(sak) Staphylokinase precursor [Staphylokinase (VF0021)] [Staphylococcus aureus subsp. aureus MW2]
ICEs_IMEs	Sa	I_NZ_CP013182.1_Sa_1837478_1891392	12256	13027	-	sea	1-772/774	99.74	84.97	vfdb	NP_646706	(sea) staphylococcal enterotoxin A precursor [SE (VF0020)] [Staphylococcus aureus subsp. aureus MW2]
ICEs_IMEs	Sa	I_NZ_CP013953.1_Sa_2202169_2218614	1	722	+	sell	2-723/723	99.86	99.72	vfdb	NP_645577	(sell) staphylococcal enterotoxin L precursor [Enterotoxin-like L (CVF065)] [Staphylococcus aureus subsp. aureus MW2]
ICEs_IMEs	Sa	I_NZ_CP013953.1_Sa_2202169_2218614	891	1691	-	sec	1-801/801	100.00	97.88	vfdb	NP_645576	(sec) staphylococcal enterotoxin C precursor [Enterotoxin C (CVF057)] [Staphylococcus aureus subsp. aureus MW2]
ICEs_IMEs	Sa	I_NZ_CP013953.1_Sa_2202169_2218614	5249	5953	+	tsst-1	1-705/705	100.00	100.00	vfdb	NP_375120	(tsst-1) toxic shock syndrome toxin-1 [TSST-1 (VF0022)] [Staphylococcus aureus subsp. aureus N315]
ICEs_IMEs	Sa	I_NZ_CP013955.1_Sa_2160652_2179326	2228	2950	+	sell	1-723/723	100.00	99.72	vfdb	NP_645577	(sell) staphylococcal enterotoxin L precursor [Enterotoxin-like L (CVF065)] [Staphylococcus aureus subsp. aureus MW2]
ICEs_IMEs	Sa	I_NZ_CP013955.1_Sa_2160652_2179326	3119	3919	-	sec	1-801/801	100.00	97.88	vfdb	NP_645576	(sec) staphylococcal enterotoxin C precursor [Enterotoxin C (CVF057)] [Staphylococcus aureus subsp. aureus MW2]
ICEs_IMEs	Sa	I_NZ_CP013955.1_Sa_2160652_2179326	7478	8182	+	tsst-1	1-705/705	100.00	100.00	vfdb	NP_375120	(tsst-1) toxic shock syndrome toxin-1 [TSST-1 (VF0022)] [Staphylococcus aureus subsp. aureus N315]
ICEs_IMEs	Sa	I_NZ_CP013957.1_Sa_2148308_2195490	301	2055	-	map	1-1755/1755	100.00	99.60	vfdb	CAB94853	(map) extracellular proteins Map [Eap/Map (VF0016)] [Staphylococcus aureus str. Newman D2C (ATCC 25904)]
ICEs_IMEs	Sa	I_NZ_CP013957.1_Sa_2148308_2195490	3816	4166	-	scn	1-351/351	100.00	99.72	vfdb	YP_001332910	(scn) complement inhibitor SCIN [SCIN (VF0425)] [Staphylococcus aureus subsp. aureus str. Newman]
ICEs_IMEs	Sa	I_NZ_CP013957.1_Sa_2148308_2195490	5663	6154	-	sak	1-492/492	100.00	99.59	vfdb	NP_646702	(sak) Staphylokinase precursor [Staphylokinase (VF0021)] [Staphylococcus aureus subsp. aureus MW2]
ICEs_IMEs	Sa	I_NZ_CP013957.1_Sa_2148308_2195490	7863	8636	-	sea	1-774/774	100.00	100.00	vfdb	NP_646706	(sea) staphylococcal enterotoxin A precursor [SE (VF0020)] [Staphylococcus aureus subsp. aureus MW2]
ICEs_IMEs	Ef	I_NZ_CP013994.1_Ef_2829370_2893069	2499	5670	+	fss3	57-3228/3228	98.27	90.67	vfdb	NP_815578	(fss3) Enterococcus faecalis surface protein Fss3 fibrinogen binding protein [Fibrinogen binding protein (AI273)] [Enterococcus faecalis V583]
ICEs_IMEs	Ef	I_NZ_CP013994.1_Ef_828445_934822	42917	46144	+	ecbA	1-3228/3228	100.00	92.22	vfdb	YP_006376434	(ecbA) Collagen binding MSCRAMM EcbA [EcbA (VF0539)] [Enterococcus faecium DO]
ICEs_IMEs	Kp	I_NZ_CP014004.1_Kp_53859_115666	31522	33543	-	fyuA	1-2022/2022	100.00	99.95	vfdb	NP_405467	(fyuA) pesticin/yersiniabactin receptor protein [Yersiniabactin (VF0136)] [Yersinia pestis CO92]
ICEs_IMEs	Kp	I_NZ_CP014004.1_Kp_53859_115666	33674	35251	-	ybtE	1-1578/1578	100.00	99.75	vfdb	NP_405468	(ybtE) yersiniabactin siderophore biosynthetic protein [Yersiniabactin (VF0136)] [Yersinia pestis CO92]
ICEs_IMEs	Kp	I_NZ_CP014004.1_Kp_53859_115666	35255	36058	-	ybtT	1-804/804	100.00	99.75	vfdb	NP_405469	(ybtT) type II thioesterase YbtT [Yersiniabactin (VF0136)] [Yersinia pestis CO92]
ICEs_IMEs	Kp	I_NZ_CP014004.1_Kp_53859_115666	36055	37215	-	ybtU	1-1161/1161	100.00	99.48	vfdb	YP_002920250	(ybtU) yersiniabactin biosynthesis oxidoreductase YbtU [Ybt (VF0564)] [Klebsiella pneumoniae subsp. pneumoniae NTUH-K2044]
ICEs_IMEs	Kp	I_NZ_CP014004.1_Kp_53859_115666	37152	46643	-	irp1	1-9492/9492	100.00	99.82	vfdb	NP_405471	(irp1) yersiniabactin biosynthetic protein Irp1 [Yersiniabactin (VF0136)] [Yersinia pestis CO92]
ICEs_IMEs	Kp	I_NZ_CP014004.1_Kp_53859_115666	46731	52838	-	irp2	1-6108/6108	100.00	99.77	vfdb	NP_405472	(irp2) yersiniabactin biosynthetic protein Irp2 [Yersiniabactin (VF0136)] [Yersinia pestis CO92]
ICEs_IMEs	Kp	I_NZ_CP014004.1_Kp_53859_115666	53029	53988	-	ybtA	1-960/960	100.00	99.90	vfdb	NP_405473	(ybtA) transcriptional regulator YbtA [Yersiniabactin (VF0136)] [Yersinia pestis CO92]
ICEs_IMEs	Kp	I_NZ_CP014004.1_Kp_53859_115666	54155	55957	+	ybtP	1-1803/1803	100.00	99.61	vfdb	YP_002920246	(ybtP) yersiniabactin ABC transporter ATP-binding/permease protein YbtP [Ybt (VF0564)] [Klebsiella pneumoniae subsp. pneumoniae NTUH-K2044]
ICEs_IMEs	Kp	I_NZ_CP014004.1_Kp_53859_115666	55917	57746	+	ybtQ	1-1830/1830	100.00	99.67	vfdb	YP_002920245	(ybtQ) yersiniabactin ABC transporter ATP-binding/permease protein YbtQ [Ybt (VF0564)] [Klebsiella pneumoniae subsp. pneumoniae NTUH-K2044]
ICEs_IMEs	Kp	I_NZ_CP014004.1_Kp_53859_115666	57616	59019	+	ybtX	1-1404/1404	100.00	97.72	vfdb	YP_002920244	(ybtX) yersiniabactin-associated zinc MFS transporter YbtX [Ybt (VF0564)] [Klebsiella pneumoniae subsp. pneumoniae NTUH-K2044]
ICEs_IMEs	Kp	I_NZ_CP014004.1_Kp_53859_115666	59047	60351	+	ybtS	1-1305/1305	100.00	97.62	vfdb	NP_405477	(ybtS) salicylate synthase Irp9 [Yersiniabactin (VF0136)] [Yersinia pestis CO92]
ICEs_IMEs	Kp	I_NZ_CP014008.1_Kp_3380981_3438984	1456	2760	-	ybtS	1-1305/1305	100.00	97.70	vfdb	NP_405477	(ybtS) salicylate synthase Irp9 [Yersiniabactin (VF0136)] [Yersinia pestis CO92]
ICEs_IMEs	Kp	I_NZ_CP014008.1_Kp_3380981_3438984	2788	4191	-	ybtX	1-1404/1404	100.00	97.51	vfdb	YP_002920244	(ybtX) yersiniabactin-associated zinc MFS transporter YbtX [Ybt (VF0564)] [Klebsiella pneumoniae subsp. pneumoniae NTUH-K2044]
ICEs_IMEs	Kp	I_NZ_CP014008.1_Kp_3380981_3438984	4061	5890	-	ybtQ	1-1830/1830	100.00	99.78	vfdb	YP_002920245	(ybtQ) yersiniabactin ABC transporter ATP-binding/permease protein YbtQ [Ybt (VF0564)] [Klebsiella pneumoniae subsp. pneumoniae NTUH-K2044]
ICEs_IMEs	Kp	I_NZ_CP014008.1_Kp_3380981_3438984	5850	7652	-	ybtP	1-1803/1803	100.00	99.50	vfdb	YP_002920246	(ybtP) yersiniabactin ABC transporter ATP-binding/permease protein YbtP [Ybt (VF0564)] [Klebsiella pneumoniae subsp. pneumoniae NTUH-K2044]
ICEs_IMEs	Kp	I_NZ_CP014008.1_Kp_3380981_3438984	7819	8778	+	ybtA	1-960/960	100.00	99.69	vfdb	NP_405473	(ybtA) transcriptional regulator YbtA [Yersiniabactin (VF0136)] [Yersinia pestis CO92]
ICEs_IMEs	Kp	I_NZ_CP014008.1_Kp_3380981_3438984	8969	15076	+	irp2	1-6108/6108	100.00	99.72	vfdb	NP_405472	(irp2) yersiniabactin biosynthetic protein Irp2 [Yersiniabactin (VF0136)] [Yersinia pestis CO92]
ICEs_IMEs	Kp	I_NZ_CP014008.1_Kp_3380981_3438984	15164	24655	+	irp1	1-9492/9492	100.00	99.82	vfdb	NP_405471	(irp1) yersiniabactin biosynthetic protein Irp1 [Yersiniabactin (VF0136)] [Yersinia pestis CO92]
ICEs_IMEs	Kp	I_NZ_CP014008.1_Kp_3380981_3438984	24592	25752	+	ybtU	1-1161/1161	100.00	99.40	vfdb	YP_002920250	(ybtU) yersiniabactin biosynthesis oxidoreductase YbtU [Ybt (VF0564)] [Klebsiella pneumoniae subsp. pneumoniae NTUH-K2044]
ICEs_IMEs	Kp	I_NZ_CP014008.1_Kp_3380981_3438984	25749	26552	+	ybtT	1-804/804	100.00	99.38	vfdb	NP_405469	(ybtT) type II thioesterase YbtT [Yersiniabactin (VF0136)] [Yersinia pestis CO92]
ICEs_IMEs	Kp	I_NZ_CP014008.1_Kp_3380981_3438984	26556	28133	+	ybtE	1-1578/1578	100.00	99.62	vfdb	NP_405468	(ybtE) yersiniabactin siderophore biosynthetic protein [Yersiniabactin (VF0136)] [Yersinia pestis CO92]
ICEs_IMEs	Kp	I_NZ_CP014008.1_Kp_3380981_3438984	28264	30285	+	fyuA	1-2022/2022	100.00	99.90	vfdb	NP_405467	(fyuA) pesticin/yersiniabactin receptor protein [Yersiniabactin (VF0136)] [Yersinia pestis CO92]
ICEs_IMEs	Kp	I_NZ_CP014010.1_Kp_3446882_3607416	59630	60934	-	ybtS	1-1305/1305	100.00	98.47	vfdb	NP_405477	(ybtS) salicylate synthase Irp9 [Yersiniabactin (VF0136)] [Yersinia pestis CO92]
ICEs_IMEs	Kp	I_NZ_CP014010.1_Kp_3446882_3607416	60962	62365	-	ybtX	1-1404/1404	100.00	98.58	vfdb	YP_002920244	(ybtX) yersiniabactin-associated zinc MFS transporter YbtX [Ybt (VF0564)] [Klebsiella pneumoniae subsp. pneumoniae NTUH-K2044]
ICEs_IMEs	Kp	I_NZ_CP014010.1_Kp_3446882_3607416	62235	64064	-	ybtQ	1-1830/1830	100.00	98.09	vfdb	YP_002920245	(ybtQ) yersiniabactin ABC transporter ATP-binding/permease protein YbtQ [Ybt (VF0564)] [Klebsiella pneumoniae subsp. pneumoniae NTUH-K2044]
ICEs_IMEs	Kp	I_NZ_CP014010.1_Kp_3446882_3607416	64024	65826	-	ybtP	1-1803/1803	100.00	98.50	vfdb	YP_002920246	(ybtP) yersiniabactin ABC transporter ATP-binding/permease protein YbtP [Ybt (VF0564)] [Klebsiella pneumoniae subsp. pneumoniae NTUH-K2044]
ICEs_IMEs	Kp	I_NZ_CP014010.1_Kp_3446882_3607416	66118	67077	+	ybtA	1-960/960	100.00	99.06	vfdb	NP_405473	(ybtA) transcriptional regulator YbtA [Yersiniabactin (VF0136)] [Yersinia pestis CO92]
ICEs_IMEs	Kp	I_NZ_CP014010.1_Kp_3446882_3607416	67268	73375	+	irp2	1-6108/6108	100.00	99.43	vfdb	NP_405472	(irp2) yersiniabactin biosynthetic protein Irp2 [Yersiniabactin (VF0136)] [Yersinia pestis CO92]
ICEs_IMEs	Kp	I_NZ_CP014010.1_Kp_3446882_3607416	73463	82954	+	irp1	1-9492/9492	100.00	99.01	vfdb	NP_405471	(irp1) yersiniabactin biosynthetic protein Irp1 [Yersiniabactin (VF0136)] [Yersinia pestis CO92]
ICEs_IMEs	Kp	I_NZ_CP014010.1_Kp_3446882_3607416	82891	84051	+	ybtU	1-1161/1161	100.00	99.40	vfdb	YP_002920250	(ybtU) yersiniabactin biosynthesis oxidoreductase YbtU [Ybt (VF0564)] [Klebsiella pneumoniae subsp. pneumoniae NTUH-K2044]
ICEs_IMEs	Kp	I_NZ_CP014010.1_Kp_3446882_3607416	84048	84851	+	ybtT	1-804/804	100.00	99.63	vfdb	NP_405469	(ybtT) type II thioesterase YbtT [Yersiniabactin (VF0136)] [Yersinia pestis CO92]
ICEs_IMEs	Kp	I_NZ_CP014010.1_Kp_3446882_3607416	84855	86432	+	ybtE	1-1578/1578	100.00	99.56	vfdb	NP_405468	(ybtE) yersiniabactin siderophore biosynthetic protein [Yersiniabactin (VF0136)] [Yersinia pestis CO92]
ICEs_IMEs	Kp	I_NZ_CP014010.1_Kp_3446882_3607416	86563	88584	+	fyuA	1-2022/2022	100.00	99.95	vfdb	NP_405467	(fyuA) pesticin/yersiniabactin receptor protein [Yersiniabactin (VF0136)] [Yersinia pestis CO92]
ICEs_IMEs	Kp	I_NZ_CP014010.1_Kp_3446882_3607416	108812	109138	-	clbS	1-327/327	100.00	100.00	vfdb	YP_006635490	(clbS) colibactin self-protection protein ClbS [Colibactin (VF0573)] [Klebsiella pneumoniae subsp. pneumoniae 1084]
ICEs_IMEs	Kp	I_NZ_CP014010.1_Kp_3446882_3607416	109359	109928	-	clbQ	1-570/570	100.00	100.00	vfdb	YP_006635489	(clbQ) colibactin biosynthesis thioesterase ClbQ [Colibactin (VF0573)] [Klebsiella pneumoniae subsp. pneumoniae 1084]
ICEs_IMEs	Kp	I_NZ_CP014010.1_Kp_3446882_3607416	110074	111579	-	clbP	1-1506/1506	100.00	100.00	vfdb	YP_006635488	(clbP) precolibactin peptidase ClbP [Colibactin (VF0573)] [Klebsiella pneumoniae subsp. pneumoniae 1084]
ICEs_IMEs	Kp	I_NZ_CP014010.1_Kp_3446882_3607416	111601	114060	-	clbO	1-2460/2460	100.00	100.00	vfdb	YP_006635487	(clbO) colibactin polyketide synthase ClbO [Colibactin (VF0573)] [Klebsiella pneumoniae subsp. pneumoniae 1084]
ICEs_IMEs	Kp	I_NZ_CP014010.1_Kp_3446882_3607416	114091	118458	-	clbN	1-4368/4368	100.00	100.00	vfdb	YP_006635486	(clbN) colibactin non-ribosomal peptide synthetase ClbN [Colibactin (VF0573)] [Klebsiella pneumoniae subsp. pneumoniae 1084]
ICEs_IMEs	Kp	I_NZ_CP014010.1_Kp_3446882_3607416	118455	119894	-	clbM	1-1440/1440	100.00	99.93	vfdb	YP_006635485	(clbM) precolibactin export MATE transporter ClbM [Colibactin (VF0573)] [Klebsiella pneumoniae subsp. pneumoniae 1084]
ICEs_IMEs	Kp	I_NZ_CP014010.1_Kp_3446882_3607416	119956	121419	-	clbL	1-1464/1464	100.00	100.00	vfdb	YP_006635484	(clbL) colibactin biosynthesis amidase ClbL [Colibactin (VF0573)] [Klebsiella pneumoniae subsp. pneumoniae 1084]
ICEs_IMEs	Kp	I_NZ_CP014010.1_Kp_3446882_3607416	121412	127875	-	clbK	1-6465/6465	99.98	99.97	vfdb	YP_006635483	(clbK) colibactin hybrid non-ribosomal peptide synthetase/type I polyketide synthase ClbK [Colibactin (VF0573)] [Klebsiella pneumoniae subsp. pneumoniae 1084]
ICEs_IMEs	Kp	I_NZ_CP014010.1_Kp_3446882_3607416	127886	134227	-	clbJ	1-6342/6342	100.00	100.00	vfdb	YP_006635482	(clbJ) colibactin non-ribosomal peptide synthetase ClbJ [Colibactin (VF0573)] [Klebsiella pneumoniae subsp. pneumoniae 1084]
ICEs_IMEs	Kp	I_NZ_CP014010.1_Kp_3446882_3607416	134430	137462	-	clbI	1-3033/3033	100.00	100.00	vfdb	YP_006635481	(clbI) colibactin polyketide synthase ClbI [Colibactin (VF0573)] [Klebsiella pneumoniae subsp. pneumoniae 1084]
ICEs_IMEs	Kp	I_NZ_CP014010.1_Kp_3446882_3607416	137512	142308	-	clbH	1-4797/4797	100.00	100.00	vfdb	YP_006635480	(clbH) colibactin non-ribosomal peptide synthetase ClbH [Colibactin (VF0573)] [Klebsiella pneumoniae subsp. pneumoniae 1084]
ICEs_IMEs	Kp	I_NZ_CP014010.1_Kp_3446882_3607416	142356	143603	-	clbG	1-1248/1248	100.00	100.00	vfdb	YP_006635479	(clbG) colibactin biosynthesis acyltransferase ClbG [Colibactin (VF0573)] [Klebsiella pneumoniae subsp. pneumoniae 1084]
ICEs_IMEs	Kp	I_NZ_CP014010.1_Kp_3446882_3607416	143621	144649	-	clbF	1-1029/1029	100.00	100.00	vfdb	YP_006635478	(clbF) colibactin biosynthesis dehydrogenase ClbF [Colibactin (VF0573)] [Klebsiella pneumoniae subsp. pneumoniae 1084]
ICEs_IMEs	Kp	I_NZ_CP014010.1_Kp_3446882_3607416	144755	145003	-	clbE	1-249/249	100.00	99.60	vfdb	YP_006635477	(clbE) colibactin biosynthesis aminomalonyl-acyl carrier protein ClbE [Colibactin (VF0573)] [Klebsiella pneumoniae subsp. pneumoniae 1084]
ICEs_IMEs	Kp	I_NZ_CP014010.1_Kp_3446882_3607416	145033	145902	-	clbD	1-870/870	100.00	100.00	vfdb	YP_006635476	(clbD) colibactin biosynthesis dehydrogenase ClbD [Colibactin (VF0573)] [Klebsiella pneumoniae subsp. pneumoniae 1084]
ICEs_IMEs	Kp	I_NZ_CP014010.1_Kp_3446882_3607416	145912	148521	-	clbC	1-2610/2610	100.00	99.96	vfdb	YP_006635475	(clbC) colibactin polyketide synthase ClbC [Colibactin (VF0573)] [Klebsiella pneumoniae subsp. pneumoniae 1084]
ICEs_IMEs	Kp	I_NZ_CP014010.1_Kp_3446882_3607416	148553	157465	-	clbB	1-8913/8913	100.00	100.00	vfdb	YP_006635474	(clbB) colibactin hybrid non-ribosomal peptide synthetase/type I polyketide synthase ClbB [Colibactin (VF0573)] [Klebsiella pneumoniae subsp. pneumoniae 1084]
ICEs_IMEs	Kp	I_NZ_CP014010.1_Kp_3446882_3607416	158804	159538	+	clbA	1-735/735	100.00	100.00	vfdb	YP_006635473	(clbA) colibactin biosynthesis phosphopantetheinyl transferase ClbA [Colibactin (VF0573)] [Klebsiella pneumoniae subsp. pneumoniae 1084]
ICEs_IMEs	Sa	I_NZ_CP014064.2_Sa_1198006_1243137	313	1734	-	map	1-1428/1755	80.91	89.44	vfdb	CAB94853	(map) extracellular proteins Map [Eap/Map (VF0016)] [Staphylococcus aureus str. Newman D2C (ATCC 25904)]
ICEs_IMEs	Sa	I_NZ_CP014064.2_Sa_1198006_1243137	3495	3845	-	scn	1-351/351	100.00	99.72	vfdb	YP_001332910	(scn) complement inhibitor SCIN [SCIN (VF0425)] [Staphylococcus aureus subsp. aureus str. Newman]
ICEs_IMEs	Sa	I_NZ_CP014064.2_Sa_1198006_1243137	5341	5832	-	sak	1-492/492	100.00	99.59	vfdb	NP_646702	(sak) Staphylokinase precursor [Staphylokinase (VF0021)] [Staphylococcus aureus subsp. aureus MW2]
ICEs_IMEs	Sa	I_NZ_CP014064.2_Sa_1198006_1243137	7637	8408	-	sea	1-772/774	99.74	84.97	vfdb	NP_646706	(sea) staphylococcal enterotoxin A precursor [SE (VF0020)] [Staphylococcus aureus subsp. aureus MW2]
ICEs_IMEs	Kp	I_NZ_CP014123.1_Kp_1686124_1770570	26942	28963	-	fyuA	1-2022/2022	100.00	99.85	vfdb	NP_405467	(fyuA) pesticin/yersiniabactin receptor protein [Yersiniabactin (VF0136)] [Yersinia pestis CO92]
ICEs_IMEs	Kp	I_NZ_CP014123.1_Kp_1686124_1770570	29094	30671	-	ybtE	1-1578/1578	100.00	99.68	vfdb	NP_405468	(ybtE) yersiniabactin siderophore biosynthetic protein [Yersiniabactin (VF0136)] [Yersinia pestis CO92]
ICEs_IMEs	Kp	I_NZ_CP014123.1_Kp_1686124_1770570	30675	31478	-	ybtT	1-804/804	100.00	99.63	vfdb	NP_405469	(ybtT) type II thioesterase YbtT [Yersiniabactin (VF0136)] [Yersinia pestis CO92]
ICEs_IMEs	Kp	I_NZ_CP014123.1_Kp_1686124_1770570	31475	32635	-	ybtU	1-1161/1161	100.00	99.40	vfdb	YP_002920250	(ybtU) yersiniabactin biosynthesis oxidoreductase YbtU [Ybt (VF0564)] [Klebsiella pneumoniae subsp. pneumoniae NTUH-K2044]
ICEs_IMEs	Kp	I_NZ_CP014123.1_Kp_1686124_1770570	32572	42063	-	irp1	1-9492/9492	100.00	99.78	vfdb	NP_405471	(irp1) yersiniabactin biosynthetic protein Irp1 [Yersiniabactin (VF0136)] [Yersinia pestis CO92]
ICEs_IMEs	Kp	I_NZ_CP014123.1_Kp_1686124_1770570	42151	48258	-	irp2	1-6108/6108	100.00	99.72	vfdb	NP_405472	(irp2) yersiniabactin biosynthetic protein Irp2 [Yersiniabactin (VF0136)] [Yersinia pestis CO92]
ICEs_IMEs	Kp	I_NZ_CP014123.1_Kp_1686124_1770570	48449	49408	-	ybtA	1-960/960	100.00	99.69	vfdb	NP_405473	(ybtA) transcriptional regulator YbtA [Yersiniabactin (VF0136)] [Yersinia pestis CO92]
ICEs_IMEs	Kp	I_NZ_CP014123.1_Kp_1686124_1770570	49575	51377	+	ybtP	1-1803/1803	100.00	99.56	vfdb	YP_002920246	(ybtP) yersiniabactin ABC transporter ATP-binding/permease protein YbtP [Ybt (VF0564)] [Klebsiella pneumoniae subsp. pneumoniae NTUH-K2044]
ICEs_IMEs	Kp	I_NZ_CP014123.1_Kp_1686124_1770570	51337	53166	+	ybtQ	1-1830/1830	100.00	99.78	vfdb	YP_002920245	(ybtQ) yersiniabactin ABC transporter ATP-binding/permease protein YbtQ [Ybt (VF0564)] [Klebsiella pneumoniae subsp. pneumoniae NTUH-K2044]
ICEs_IMEs	Kp	I_NZ_CP014123.1_Kp_1686124_1770570	53036	54439	+	ybtX	1-1404/1404	100.00	97.58	vfdb	YP_002920244	(ybtX) yersiniabactin-associated zinc MFS transporter YbtX [Ybt (VF0564)] [Klebsiella pneumoniae subsp. pneumoniae NTUH-K2044]
ICEs_IMEs	Kp	I_NZ_CP014123.1_Kp_1686124_1770570	54467	55771	+	ybtS	1-1305/1305	100.00	97.62	vfdb	NP_405477	(ybtS) salicylate synthase Irp9 [Yersiniabactin (VF0136)] [Yersinia pestis CO92]
ICEs_IMEs	Kp	I_NZ_CP014294.1_Kp_1785132_1842340	26923	28944	-	fyuA	1-2022/2022	100.00	99.95	vfdb	NP_405467	(fyuA) pesticin/yersiniabactin receptor protein [Yersiniabactin (VF0136)] [Yersinia pestis CO92]
ICEs_IMEs	Kp	I_NZ_CP014294.1_Kp_1785132_1842340	29075	30652	-	ybtE	1-1578/1578	100.00	99.68	vfdb	NP_405468	(ybtE) yersiniabactin siderophore biosynthetic protein [Yersiniabactin (VF0136)] [Yersinia pestis CO92]
ICEs_IMEs	Kp	I_NZ_CP014294.1_Kp_1785132_1842340	30656	31459	-	ybtT	1-804/804	100.00	99.63	vfdb	NP_405469	(ybtT) type II thioesterase YbtT [Yersiniabactin (VF0136)] [Yersinia pestis CO92]
ICEs_IMEs	Kp	I_NZ_CP014294.1_Kp_1785132_1842340	31456	32616	-	ybtU	1-1161/1161	100.00	99.40	vfdb	YP_002920250	(ybtU) yersiniabactin biosynthesis oxidoreductase YbtU [Ybt (VF0564)] [Klebsiella pneumoniae subsp. pneumoniae NTUH-K2044]
ICEs_IMEs	Kp	I_NZ_CP014294.1_Kp_1785132_1842340	32553	42044	-	irp1	1-9492/9492	100.00	99.76	vfdb	NP_405471	(irp1) yersiniabactin biosynthetic protein Irp1 [Yersiniabactin (VF0136)] [Yersinia pestis CO92]
ICEs_IMEs	Kp	I_NZ_CP014294.1_Kp_1785132_1842340	42132	48239	-	irp2	1-6108/6108	100.00	99.74	vfdb	NP_405472	(irp2) yersiniabactin biosynthetic protein Irp2 [Yersiniabactin (VF0136)] [Yersinia pestis CO92]
ICEs_IMEs	Kp	I_NZ_CP014294.1_Kp_1785132_1842340	48430	49389	-	ybtA	1-960/960	100.00	99.69	vfdb	NP_405473	(ybtA) transcriptional regulator YbtA [Yersiniabactin (VF0136)] [Yersinia pestis CO92]
ICEs_IMEs	Kp	I_NZ_CP014294.1_Kp_1785132_1842340	49556	51358	+	ybtP	1-1803/1803	100.00	99.56	vfdb	YP_002920246	(ybtP) yersiniabactin ABC transporter ATP-binding/permease protein YbtP [Ybt (VF0564)] [Klebsiella pneumoniae subsp. pneumoniae NTUH-K2044]
ICEs_IMEs	Kp	I_NZ_CP014294.1_Kp_1785132_1842340	51318	53147	+	ybtQ	1-1830/1830	100.00	99.78	vfdb	YP_002920245	(ybtQ) yersiniabactin ABC transporter ATP-binding/permease protein YbtQ [Ybt (VF0564)] [Klebsiella pneumoniae subsp. pneumoniae NTUH-K2044]
ICEs_IMEs	Kp	I_NZ_CP014294.1_Kp_1785132_1842340	53017	54420	+	ybtX	1-1404/1404	100.00	97.58	vfdb	YP_002920244	(ybtX) yersiniabactin-associated zinc MFS transporter YbtX [Ybt (VF0564)] [Klebsiella pneumoniae subsp. pneumoniae NTUH-K2044]
ICEs_IMEs	Kp	I_NZ_CP014294.1_Kp_1785132_1842340	54448	55752	+	ybtS	1-1305/1305	100.00	97.62	vfdb	NP_405477	(ybtS) salicylate synthase Irp9 [Yersiniabactin (VF0136)] [Yersinia pestis CO92]
ICEs_IMEs	Sa	I_NZ_CP014362.1_Sa_2114555_2160157	301	2055	-	map	1-1755/1755	100.00	99.60	vfdb	CAB94853	(map) extracellular proteins Map [Eap/Map (VF0016)] [Staphylococcus aureus str. Newman D2C (ATCC 25904)]
ICEs_IMEs	Sa	I_NZ_CP014362.1_Sa_2114555_2160157	3816	4166	-	scn	1-351/351	100.00	100.00	vfdb	YP_001332910	(scn) complement inhibitor SCIN [SCIN (VF0425)] [Staphylococcus aureus subsp. aureus str. Newman]
ICEs_IMEs	Sa	I_NZ_CP014362.1_Sa_2114555_2160157	4851	5300	+	chp	1-450/450	100.00	100.00	vfdb	YP_001332911	(chp) chemotaxis-inhibiting protein CHIPS [CHIPS (VF0424)] [Staphylococcus aureus subsp. aureus str. Newman]
ICEs_IMEs	Sa	I_NZ_CP014362.1_Sa_2114555_2160157	6380	6871	-	sak	1-492/492	100.00	99.39	vfdb	NP_646702	(sak) Staphylokinase precursor [Staphylokinase (VF0021)] [Staphylococcus aureus subsp. aureus MW2]
ICEs_IMEs	Sa	I_NZ_CP014365.1_Sa_2114555_2160157	301	2055	-	map	1-1755/1755	100.00	99.60	vfdb	CAB94853	(map) extracellular proteins Map [Eap/Map (VF0016)] [Staphylococcus aureus str. Newman D2C (ATCC 25904)]
ICEs_IMEs	Sa	I_NZ_CP014365.1_Sa_2114555_2160157	3816	4166	-	scn	1-351/351	100.00	100.00	vfdb	YP_001332910	(scn) complement inhibitor SCIN [SCIN (VF0425)] [Staphylococcus aureus subsp. aureus str. Newman]
ICEs_IMEs	Sa	I_NZ_CP014365.1_Sa_2114555_2160157	4851	5300	+	chp	1-450/450	100.00	100.00	vfdb	YP_001332911	(chp) chemotaxis-inhibiting protein CHIPS [CHIPS (VF0424)] [Staphylococcus aureus subsp. aureus str. Newman]
ICEs_IMEs	Sa	I_NZ_CP014365.1_Sa_2114555_2160157	6380	6871	-	sak	1-492/492	100.00	99.39	vfdb	NP_646702	(sak) Staphylokinase precursor [Staphylokinase (VF0021)] [Staphylococcus aureus subsp. aureus MW2]
ICEs_IMEs	Sa	I_NZ_CP014368.1_Sa_2129306_2174909	301	2055	-	map	1-1755/1755	100.00	99.54	vfdb	CAB94853	(map) extracellular proteins Map [Eap/Map (VF0016)] [Staphylococcus aureus str. Newman D2C (ATCC 25904)]
ICEs_IMEs	Sa	I_NZ_CP014368.1_Sa_2129306_2174909	3816	4166	-	scn	1-351/351	100.00	100.00	vfdb	YP_001332910	(scn) complement inhibitor SCIN [SCIN (VF0425)] [Staphylococcus aureus subsp. aureus str. Newman]
ICEs_IMEs	Sa	I_NZ_CP014368.1_Sa_2129306_2174909	4851	5300	+	chp	1-450/450	100.00	100.00	vfdb	YP_001332911	(chp) chemotaxis-inhibiting protein CHIPS [CHIPS (VF0424)] [Staphylococcus aureus subsp. aureus str. Newman]
ICEs_IMEs	Sa	I_NZ_CP014368.1_Sa_2129306_2174909	6380	6871	-	sak	1-492/492	100.00	99.39	vfdb	NP_646702	(sak) Staphylokinase precursor [Staphylokinase (VF0021)] [Staphylococcus aureus subsp. aureus MW2]
ICEs_IMEs	Sa	I_NZ_CP014371.1_Sa_2127595_2173198	301	2055	-	map	1-1755/1755	100.00	99.54	vfdb	CAB94853	(map) extracellular proteins Map [Eap/Map (VF0016)] [Staphylococcus aureus str. Newman D2C (ATCC 25904)]
ICEs_IMEs	Sa	I_NZ_CP014371.1_Sa_2127595_2173198	3816	4166	-	scn	1-351/351	100.00	100.00	vfdb	YP_001332910	(scn) complement inhibitor SCIN [SCIN (VF0425)] [Staphylococcus aureus subsp. aureus str. Newman]
ICEs_IMEs	Sa	I_NZ_CP014371.1_Sa_2127595_2173198	4851	5300	+	chp	1-450/450	100.00	100.00	vfdb	YP_001332911	(chp) chemotaxis-inhibiting protein CHIPS [CHIPS (VF0424)] [Staphylococcus aureus subsp. aureus str. Newman]
ICEs_IMEs	Sa	I_NZ_CP014371.1_Sa_2127595_2173198	6380	6871	-	sak	1-492/492	100.00	99.39	vfdb	NP_646702	(sak) Staphylokinase precursor [Staphylokinase (VF0021)] [Staphylococcus aureus subsp. aureus MW2]
ICEs_IMEs	Sa	I_NZ_CP014376.1_Sa_2127595_2173198	301	2055	-	map	1-1755/1755	100.00	99.54	vfdb	CAB94853	(map) extracellular proteins Map [Eap/Map (VF0016)] [Staphylococcus aureus str. Newman D2C (ATCC 25904)]
ICEs_IMEs	Sa	I_NZ_CP014376.1_Sa_2127595_2173198	3816	4166	-	scn	1-351/351	100.00	100.00	vfdb	YP_001332910	(scn) complement inhibitor SCIN [SCIN (VF0425)] [Staphylococcus aureus subsp. aureus str. Newman]
ICEs_IMEs	Sa	I_NZ_CP014376.1_Sa_2127595_2173198	4851	5300	+	chp	1-450/450	100.00	100.00	vfdb	YP_001332911	(chp) chemotaxis-inhibiting protein CHIPS [CHIPS (VF0424)] [Staphylococcus aureus subsp. aureus str. Newman]
ICEs_IMEs	Sa	I_NZ_CP014376.1_Sa_2127595_2173198	6380	6871	-	sak	1-492/492	100.00	99.39	vfdb	NP_646702	(sak) Staphylokinase precursor [Staphylokinase (VF0021)] [Staphylococcus aureus subsp. aureus MW2]
ICEs_IMEs	Sa	I_NZ_CP014381.1_Sa_2129318_2174921	301	2055	-	map	1-1755/1755	100.00	99.54	vfdb	CAB94853	(map) extracellular proteins Map [Eap/Map (VF0016)] [Staphylococcus aureus str. Newman D2C (ATCC 25904)]
ICEs_IMEs	Sa	I_NZ_CP014381.1_Sa_2129318_2174921	3816	4166	-	scn	1-351/351	100.00	100.00	vfdb	YP_001332910	(scn) complement inhibitor SCIN [SCIN (VF0425)] [Staphylococcus aureus subsp. aureus str. Newman]
ICEs_IMEs	Sa	I_NZ_CP014381.1_Sa_2129318_2174921	4851	5300	+	chp	1-450/450	100.00	100.00	vfdb	YP_001332911	(chp) chemotaxis-inhibiting protein CHIPS [CHIPS (VF0424)] [Staphylococcus aureus subsp. aureus str. Newman]
ICEs_IMEs	Sa	I_NZ_CP014381.1_Sa_2129318_2174921	6380	6871	-	sak	1-492/492	100.00	99.39	vfdb	NP_646702	(sak) Staphylokinase precursor [Staphylokinase (VF0021)] [Staphylococcus aureus subsp. aureus MW2]
ICEs_IMEs	Sa	I_NZ_CP014384.1_Sa_2129267_2174870	301	2055	-	map	1-1755/1755	100.00	99.54	vfdb	CAB94853	(map) extracellular proteins Map [Eap/Map (VF0016)] [Staphylococcus aureus str. Newman D2C (ATCC 25904)]
ICEs_IMEs	Sa	I_NZ_CP014384.1_Sa_2129267_2174870	3816	4166	-	scn	1-351/351	100.00	100.00	vfdb	YP_001332910	(scn) complement inhibitor SCIN [SCIN (VF0425)] [Staphylococcus aureus subsp. aureus str. Newman]
ICEs_IMEs	Sa	I_NZ_CP014384.1_Sa_2129267_2174870	4851	5300	+	chp	1-450/450	100.00	100.00	vfdb	YP_001332911	(chp) chemotaxis-inhibiting protein CHIPS [CHIPS (VF0424)] [Staphylococcus aureus subsp. aureus str. Newman]
ICEs_IMEs	Sa	I_NZ_CP014384.1_Sa_2129267_2174870	6380	6871	-	sak	1-492/492	100.00	99.39	vfdb	NP_646702	(sak) Staphylokinase precursor [Staphylokinase (VF0021)] [Staphylococcus aureus subsp. aureus MW2]
ICEs_IMEs	Sa	I_NZ_CP014387.1_Sa_2127595_2173198	301	2055	-	map	1-1755/1755	100.00	99.54	vfdb	CAB94853	(map) extracellular proteins Map [Eap/Map (VF0016)] [Staphylococcus aureus str. Newman D2C (ATCC 25904)]
ICEs_IMEs	Sa	I_NZ_CP014387.1_Sa_2127595_2173198	3816	4166	-	scn	1-351/351	100.00	100.00	vfdb	YP_001332910	(scn) complement inhibitor SCIN [SCIN (VF0425)] [Staphylococcus aureus subsp. aureus str. Newman]
ICEs_IMEs	Sa	I_NZ_CP014387.1_Sa_2127595_2173198	4851	5300	+	chp	1-450/450	100.00	100.00	vfdb	YP_001332911	(chp) chemotaxis-inhibiting protein CHIPS [CHIPS (VF0424)] [Staphylococcus aureus subsp. aureus str. Newman]
ICEs_IMEs	Sa	I_NZ_CP014387.1_Sa_2127595_2173198	6380	6871	-	sak	1-492/492	100.00	99.39	vfdb	NP_646702	(sak) Staphylokinase precursor [Staphylokinase (VF0021)] [Staphylococcus aureus subsp. aureus MW2]
ICEs_IMEs	Sa	I_NZ_CP014392.1_Sa_2127595_2173198	301	2055	-	map	1-1755/1755	100.00	99.54	vfdb	CAB94853	(map) extracellular proteins Map [Eap/Map (VF0016)] [Staphylococcus aureus str. Newman D2C (ATCC 25904)]
ICEs_IMEs	Sa	I_NZ_CP014392.1_Sa_2127595_2173198	3816	4166	-	scn	1-351/351	100.00	100.00	vfdb	YP_001332910	(scn) complement inhibitor SCIN [SCIN (VF0425)] [Staphylococcus aureus subsp. aureus str. Newman]
ICEs_IMEs	Sa	I_NZ_CP014392.1_Sa_2127595_2173198	4851	5300	+	chp	1-450/450	100.00	100.00	vfdb	YP_001332911	(chp) chemotaxis-inhibiting protein CHIPS [CHIPS (VF0424)] [Staphylococcus aureus subsp. aureus str. Newman]
ICEs_IMEs	Sa	I_NZ_CP014392.1_Sa_2127595_2173198	6380	6871	-	sak	1-492/492	100.00	99.39	vfdb	NP_646702	(sak) Staphylokinase precursor [Staphylokinase (VF0021)] [Staphylococcus aureus subsp. aureus MW2]
ICEs_IMEs	Sa	I_NZ_CP014397.1_Sa_2127595_2173198	301	2055	-	map	1-1755/1755	100.00	99.54	vfdb	CAB94853	(map) extracellular proteins Map [Eap/Map (VF0016)] [Staphylococcus aureus str. Newman D2C (ATCC 25904)]
ICEs_IMEs	Sa	I_NZ_CP014397.1_Sa_2127595_2173198	3816	4166	-	scn	1-351/351	100.00	100.00	vfdb	YP_001332910	(scn) complement inhibitor SCIN [SCIN (VF0425)] [Staphylococcus aureus subsp. aureus str. Newman]
ICEs_IMEs	Sa	I_NZ_CP014397.1_Sa_2127595_2173198	4851	5300	+	chp	1-450/450	100.00	100.00	vfdb	YP_001332911	(chp) chemotaxis-inhibiting protein CHIPS [CHIPS (VF0424)] [Staphylococcus aureus subsp. aureus str. Newman]
ICEs_IMEs	Sa	I_NZ_CP014397.1_Sa_2127595_2173198	6380	6871	-	sak	1-492/492	100.00	99.39	vfdb	NP_646702	(sak) Staphylokinase precursor [Staphylokinase (VF0021)] [Staphylococcus aureus subsp. aureus MW2]
ICEs_IMEs	Sa	I_NZ_CP014402.1_Sa_2127595_2173198	301	2055	-	map	1-1755/1755	100.00	99.54	vfdb	CAB94853	(map) extracellular proteins Map [Eap/Map (VF0016)] [Staphylococcus aureus str. Newman D2C (ATCC 25904)]
ICEs_IMEs	Sa	I_NZ_CP014402.1_Sa_2127595_2173198	3816	4166	-	scn	1-351/351	100.00	100.00	vfdb	YP_001332910	(scn) complement inhibitor SCIN [SCIN (VF0425)] [Staphylococcus aureus subsp. aureus str. Newman]
ICEs_IMEs	Sa	I_NZ_CP014402.1_Sa_2127595_2173198	4851	5300	+	chp	1-450/450	100.00	100.00	vfdb	YP_001332911	(chp) chemotaxis-inhibiting protein CHIPS [CHIPS (VF0424)] [Staphylococcus aureus subsp. aureus str. Newman]
ICEs_IMEs	Sa	I_NZ_CP014402.1_Sa_2127595_2173198	6380	6871	-	sak	1-492/492	100.00	99.39	vfdb	NP_646702	(sak) Staphylokinase precursor [Staphylokinase (VF0021)] [Staphylococcus aureus subsp. aureus MW2]
ICEs_IMEs	Sa	I_NZ_CP014407.1_Sa_2085913_2131515	301	2055	-	map	1-1755/1755	100.00	99.54	vfdb	CAB94853	(map) extracellular proteins Map [Eap/Map (VF0016)] [Staphylococcus aureus str. Newman D2C (ATCC 25904)]
ICEs_IMEs	Sa	I_NZ_CP014407.1_Sa_2085913_2131515	3816	4166	-	scn	1-351/351	100.00	100.00	vfdb	YP_001332910	(scn) complement inhibitor SCIN [SCIN (VF0425)] [Staphylococcus aureus subsp. aureus str. Newman]
ICEs_IMEs	Sa	I_NZ_CP014407.1_Sa_2085913_2131515	4851	5300	+	chp	1-450/450	100.00	100.00	vfdb	YP_001332911	(chp) chemotaxis-inhibiting protein CHIPS [CHIPS (VF0424)] [Staphylococcus aureus subsp. aureus str. Newman]
ICEs_IMEs	Sa	I_NZ_CP014407.1_Sa_2085913_2131515	6380	6870	-	sak	1-492/492	99.80	98.98	vfdb	NP_646702	(sak) Staphylokinase precursor [Staphylokinase (VF0021)] [Staphylococcus aureus subsp. aureus MW2]
ICEs_IMEs	Sa	I_NZ_CP014409.1_Sa_2129318_2174921	301	2055	-	map	1-1755/1755	100.00	99.54	vfdb	CAB94853	(map) extracellular proteins Map [Eap/Map (VF0016)] [Staphylococcus aureus str. Newman D2C (ATCC 25904)]
ICEs_IMEs	Sa	I_NZ_CP014409.1_Sa_2129318_2174921	3816	4166	-	scn	1-351/351	100.00	100.00	vfdb	YP_001332910	(scn) complement inhibitor SCIN [SCIN (VF0425)] [Staphylococcus aureus subsp. aureus str. Newman]
ICEs_IMEs	Sa	I_NZ_CP014409.1_Sa_2129318_2174921	4851	5300	+	chp	1-450/450	100.00	100.00	vfdb	YP_001332911	(chp) chemotaxis-inhibiting protein CHIPS [CHIPS (VF0424)] [Staphylococcus aureus subsp. aureus str. Newman]
ICEs_IMEs	Sa	I_NZ_CP014409.1_Sa_2129318_2174921	6380	6871	-	sak	1-492/492	100.00	99.39	vfdb	NP_646702	(sak) Staphylokinase precursor [Staphylokinase (VF0021)] [Staphylococcus aureus subsp. aureus MW2]
ICEs_IMEs	Sa	I_NZ_CP014412.1_Sa_2129488_2175091	301	2055	-	map	1-1755/1755	100.00	99.54	vfdb	CAB94853	(map) extracellular proteins Map [Eap/Map (VF0016)] [Staphylococcus aureus str. Newman D2C (ATCC 25904)]
ICEs_IMEs	Sa	I_NZ_CP014412.1_Sa_2129488_2175091	3816	4166	-	scn	1-351/351	100.00	100.00	vfdb	YP_001332910	(scn) complement inhibitor SCIN [SCIN (VF0425)] [Staphylococcus aureus subsp. aureus str. Newman]
ICEs_IMEs	Sa	I_NZ_CP014412.1_Sa_2129488_2175091	4851	5300	+	chp	1-450/450	100.00	100.00	vfdb	YP_001332911	(chp) chemotaxis-inhibiting protein CHIPS [CHIPS (VF0424)] [Staphylococcus aureus subsp. aureus str. Newman]
ICEs_IMEs	Sa	I_NZ_CP014412.1_Sa_2129488_2175091	6380	6871	-	sak	1-492/492	100.00	99.39	vfdb	NP_646702	(sak) Staphylokinase precursor [Staphylokinase (VF0021)] [Staphylococcus aureus subsp. aureus MW2]
ICEs_IMEs	Sa	I_NZ_CP014415.1_Sa_2129498_2175100	301	2055	-	map	1-1755/1755	100.00	99.54	vfdb	CAB94853	(map) extracellular proteins Map [Eap/Map (VF0016)] [Staphylococcus aureus str. Newman D2C (ATCC 25904)]
ICEs_IMEs	Sa	I_NZ_CP014415.1_Sa_2129498_2175100	3816	4166	-	scn	1-351/351	100.00	100.00	vfdb	YP_001332910	(scn) complement inhibitor SCIN [SCIN (VF0425)] [Staphylococcus aureus subsp. aureus str. Newman]
ICEs_IMEs	Sa	I_NZ_CP014415.1_Sa_2129498_2175100	4851	5300	+	chp	1-450/450	100.00	100.00	vfdb	YP_001332911	(chp) chemotaxis-inhibiting protein CHIPS [CHIPS (VF0424)] [Staphylococcus aureus subsp. aureus str. Newman]
ICEs_IMEs	Sa	I_NZ_CP014415.1_Sa_2129498_2175100	6380	6870	-	sak	1-492/492	99.80	98.98	vfdb	NP_646702	(sak) Staphylokinase precursor [Staphylokinase (VF0021)] [Staphylococcus aureus subsp. aureus MW2]
ICEs_IMEs	Sa	I_NZ_CP014420.1_Sa_2129488_2175091	301	2055	-	map	1-1755/1755	100.00	99.54	vfdb	CAB94853	(map) extracellular proteins Map [Eap/Map (VF0016)] [Staphylococcus aureus str. Newman D2C (ATCC 25904)]
ICEs_IMEs	Sa	I_NZ_CP014420.1_Sa_2129488_2175091	3816	4166	-	scn	1-351/351	100.00	100.00	vfdb	YP_001332910	(scn) complement inhibitor SCIN [SCIN (VF0425)] [Staphylococcus aureus subsp. aureus str. Newman]
ICEs_IMEs	Sa	I_NZ_CP014420.1_Sa_2129488_2175091	4851	5300	+	chp	1-450/450	100.00	100.00	vfdb	YP_001332911	(chp) chemotaxis-inhibiting protein CHIPS [CHIPS (VF0424)] [Staphylococcus aureus subsp. aureus str. Newman]
ICEs_IMEs	Sa	I_NZ_CP014420.1_Sa_2129488_2175091	6380	6871	-	sak	1-492/492	100.00	99.39	vfdb	NP_646702	(sak) Staphylokinase precursor [Staphylokinase (VF0021)] [Staphylococcus aureus subsp. aureus MW2]
ICEs_IMEs	Sa	I_NZ_CP014423.1_Sa_2129488_2175091	301	2055	-	map	1-1755/1755	100.00	99.54	vfdb	CAB94853	(map) extracellular proteins Map [Eap/Map (VF0016)] [Staphylococcus aureus str. Newman D2C (ATCC 25904)]
ICEs_IMEs	Sa	I_NZ_CP014423.1_Sa_2129488_2175091	3816	4166	-	scn	1-351/351	100.00	100.00	vfdb	YP_001332910	(scn) complement inhibitor SCIN [SCIN (VF0425)] [Staphylococcus aureus subsp. aureus str. Newman]
ICEs_IMEs	Sa	I_NZ_CP014423.1_Sa_2129488_2175091	4851	5300	+	chp	1-450/450	100.00	100.00	vfdb	YP_001332911	(chp) chemotaxis-inhibiting protein CHIPS [CHIPS (VF0424)] [Staphylococcus aureus subsp. aureus str. Newman]
ICEs_IMEs	Sa	I_NZ_CP014423.1_Sa_2129488_2175091	6380	6871	-	sak	1-492/492	100.00	99.39	vfdb	NP_646702	(sak) Staphylokinase precursor [Staphylokinase (VF0021)] [Staphylococcus aureus subsp. aureus MW2]
ICEs_IMEs	Sa	I_NZ_CP014426.1_Sa_2129488_2175091	301	2055	-	map	1-1755/1755	100.00	99.54	vfdb	CAB94853	(map) extracellular proteins Map [Eap/Map (VF0016)] [Staphylococcus aureus str. Newman D2C (ATCC 25904)]
ICEs_IMEs	Sa	I_NZ_CP014426.1_Sa_2129488_2175091	3816	4166	-	scn	1-351/351	100.00	100.00	vfdb	YP_001332910	(scn) complement inhibitor SCIN [SCIN (VF0425)] [Staphylococcus aureus subsp. aureus str. Newman]
ICEs_IMEs	Sa	I_NZ_CP014426.1_Sa_2129488_2175091	4851	5300	+	chp	1-450/450	100.00	100.00	vfdb	YP_001332911	(chp) chemotaxis-inhibiting protein CHIPS [CHIPS (VF0424)] [Staphylococcus aureus subsp. aureus str. Newman]
ICEs_IMEs	Sa	I_NZ_CP014426.1_Sa_2129488_2175091	6380	6871	-	sak	1-492/492	100.00	99.39	vfdb	NP_646702	(sak) Staphylokinase precursor [Staphylokinase (VF0021)] [Staphylococcus aureus subsp. aureus MW2]
ICEs_IMEs	Sa	I_NZ_CP014429.1_Sa_2129488_2175092	301	2055	-	map	1-1755/1755	100.00	99.54	vfdb	CAB94853	(map) extracellular proteins Map [Eap/Map (VF0016)] [Staphylococcus aureus str. Newman D2C (ATCC 25904)]
ICEs_IMEs	Sa	I_NZ_CP014429.1_Sa_2129488_2175092	3816	4166	-	scn	1-351/351	100.00	100.00	vfdb	YP_001332910	(scn) complement inhibitor SCIN [SCIN (VF0425)] [Staphylococcus aureus subsp. aureus str. Newman]
ICEs_IMEs	Sa	I_NZ_CP014429.1_Sa_2129488_2175092	4851	5300	+	chp	1-450/450	100.00	100.00	vfdb	YP_001332911	(chp) chemotaxis-inhibiting protein CHIPS [CHIPS (VF0424)] [Staphylococcus aureus subsp. aureus str. Newman]
ICEs_IMEs	Sa	I_NZ_CP014429.1_Sa_2129488_2175092	6380	6871	-	sak	1-492/492	100.00	99.39	vfdb	NP_646702	(sak) Staphylokinase precursor [Staphylokinase (VF0021)] [Staphylococcus aureus subsp. aureus MW2]
ICEs_IMEs	Sa	I_NZ_CP014432.1_Sa_2125039_2170642	301	2055	-	map	1-1755/1755	100.00	99.54	vfdb	CAB94853	(map) extracellular proteins Map [Eap/Map (VF0016)] [Staphylococcus aureus str. Newman D2C (ATCC 25904)]
ICEs_IMEs	Sa	I_NZ_CP014432.1_Sa_2125039_2170642	3816	4166	-	scn	1-351/351	100.00	100.00	vfdb	YP_001332910	(scn) complement inhibitor SCIN [SCIN (VF0425)] [Staphylococcus aureus subsp. aureus str. Newman]
ICEs_IMEs	Sa	I_NZ_CP014432.1_Sa_2125039_2170642	4851	5300	+	chp	1-450/450	100.00	100.00	vfdb	YP_001332911	(chp) chemotaxis-inhibiting protein CHIPS [CHIPS (VF0424)] [Staphylococcus aureus subsp. aureus str. Newman]
ICEs_IMEs	Sa	I_NZ_CP014432.1_Sa_2125039_2170642	6380	6871	-	sak	1-492/492	100.00	99.39	vfdb	NP_646702	(sak) Staphylokinase precursor [Staphylokinase (VF0021)] [Staphylococcus aureus subsp. aureus MW2]
ICEs_IMEs	Sa	I_NZ_CP014435.1_Sa_2129318_2174921	301	2055	-	map	1-1755/1755	100.00	99.54	vfdb	CAB94853	(map) extracellular proteins Map [Eap/Map (VF0016)] [Staphylococcus aureus str. Newman D2C (ATCC 25904)]
ICEs_IMEs	Sa	I_NZ_CP014435.1_Sa_2129318_2174921	3816	4166	-	scn	1-351/351	100.00	100.00	vfdb	YP_001332910	(scn) complement inhibitor SCIN [SCIN (VF0425)] [Staphylococcus aureus subsp. aureus str. Newman]
ICEs_IMEs	Sa	I_NZ_CP014435.1_Sa_2129318_2174921	4851	5300	+	chp	1-450/450	100.00	100.00	vfdb	YP_001332911	(chp) chemotaxis-inhibiting protein CHIPS [CHIPS (VF0424)] [Staphylococcus aureus subsp. aureus str. Newman]
ICEs_IMEs	Sa	I_NZ_CP014435.1_Sa_2129318_2174921	6380	6871	-	sak	1-492/492	100.00	99.39	vfdb	NP_646702	(sak) Staphylokinase precursor [Staphylokinase (VF0021)] [Staphylococcus aureus subsp. aureus MW2]
ICEs_IMEs	Sa	I_NZ_CP014438.1_Sa_2125038_2170641	301	2055	-	map	1-1755/1755	100.00	99.54	vfdb	CAB94853	(map) extracellular proteins Map [Eap/Map (VF0016)] [Staphylococcus aureus str. Newman D2C (ATCC 25904)]
ICEs_IMEs	Sa	I_NZ_CP014438.1_Sa_2125038_2170641	3816	4166	-	scn	1-351/351	100.00	100.00	vfdb	YP_001332910	(scn) complement inhibitor SCIN [SCIN (VF0425)] [Staphylococcus aureus subsp. aureus str. Newman]
ICEs_IMEs	Sa	I_NZ_CP014438.1_Sa_2125038_2170641	4851	5300	+	chp	1-450/450	100.00	100.00	vfdb	YP_001332911	(chp) chemotaxis-inhibiting protein CHIPS [CHIPS (VF0424)] [Staphylococcus aureus subsp. aureus str. Newman]
ICEs_IMEs	Sa	I_NZ_CP014438.1_Sa_2125038_2170641	6380	6871	-	sak	1-492/492	100.00	99.39	vfdb	NP_646702	(sak) Staphylokinase precursor [Staphylokinase (VF0021)] [Staphylococcus aureus subsp. aureus MW2]
ICEs_IMEs	Sa	I_NZ_CP014441.1_Sa_2125038_2170641	301	2055	-	map	1-1755/1755	100.00	99.54	vfdb	CAB94853	(map) extracellular proteins Map [Eap/Map (VF0016)] [Staphylococcus aureus str. Newman D2C (ATCC 25904)]
ICEs_IMEs	Sa	I_NZ_CP014441.1_Sa_2125038_2170641	3816	4166	-	scn	1-351/351	100.00	100.00	vfdb	YP_001332910	(scn) complement inhibitor SCIN [SCIN (VF0425)] [Staphylococcus aureus subsp. aureus str. Newman]
ICEs_IMEs	Sa	I_NZ_CP014441.1_Sa_2125038_2170641	4851	5300	+	chp	1-450/450	100.00	100.00	vfdb	YP_001332911	(chp) chemotaxis-inhibiting protein CHIPS [CHIPS (VF0424)] [Staphylococcus aureus subsp. aureus str. Newman]
ICEs_IMEs	Sa	I_NZ_CP014441.1_Sa_2125038_2170641	6380	6871	-	sak	1-492/492	100.00	99.39	vfdb	NP_646702	(sak) Staphylokinase precursor [Staphylokinase (VF0021)] [Staphylococcus aureus subsp. aureus MW2]
ICEs_IMEs	Sa	I_NZ_CP014444.1_Sa_2129498_2175100	301	2055	-	map	1-1755/1755	100.00	99.54	vfdb	CAB94853	(map) extracellular proteins Map [Eap/Map (VF0016)] [Staphylococcus aureus str. Newman D2C (ATCC 25904)]
ICEs_IMEs	Sa	I_NZ_CP014444.1_Sa_2129498_2175100	3816	4166	-	scn	1-351/351	100.00	100.00	vfdb	YP_001332910	(scn) complement inhibitor SCIN [SCIN (VF0425)] [Staphylococcus aureus subsp. aureus str. Newman]
ICEs_IMEs	Sa	I_NZ_CP014444.1_Sa_2129498_2175100	4851	5300	+	chp	1-450/450	100.00	100.00	vfdb	YP_001332911	(chp) chemotaxis-inhibiting protein CHIPS [CHIPS (VF0424)] [Staphylococcus aureus subsp. aureus str. Newman]
ICEs_IMEs	Sa	I_NZ_CP014444.1_Sa_2129498_2175100	6380	6870	-	sak	1-492/492	99.80	98.98	vfdb	NP_646702	(sak) Staphylokinase precursor [Staphylokinase (VF0021)] [Staphylococcus aureus subsp. aureus MW2]
ICEs_IMEs	Ef	I_NZ_CP014529.1_Ef_1269658_1336680	741	3968	+	ecbA	1-3228/3228	100.00	100.00	vfdb	YP_006376434	(ecbA) Collagen binding MSCRAMM EcbA [EcbA (VF0539)] [Enterococcus faecium DO]
ICEs_IMEs	Ef	I_NZ_CP014529.1_Ef_2625577_2691169	1128	4299	+	fss3	57-3228/3228	98.27	90.73	vfdb	NP_815578	(fss3) Enterococcus faecalis surface protein Fss3 fibrinogen binding protein [Fibrinogen binding protein (AI273)] [Enterococcus faecalis V583]
ICEs_IMEs	Kp	I_NZ_CP014755.1_Kp_3402538_3466689	1456	2760	-	ybtS	1-1305/1305	100.00	99.92	vfdb	NP_405477	(ybtS) salicylate synthase Irp9 [Yersiniabactin (VF0136)] [Yersinia pestis CO92]
ICEs_IMEs	Kp	I_NZ_CP014755.1_Kp_3402538_3466689	2788	4191	-	ybtX	1-1404/1404	100.00	99.79	vfdb	YP_002920244	(ybtX) yersiniabactin-associated zinc MFS transporter YbtX [Ybt (VF0564)] [Klebsiella pneumoniae subsp. pneumoniae NTUH-K2044]
ICEs_IMEs	Kp	I_NZ_CP014755.1_Kp_3402538_3466689	4061	5890	-	ybtQ	1-1830/1830	100.00	99.84	vfdb	YP_002920245	(ybtQ) yersiniabactin ABC transporter ATP-binding/permease protein YbtQ [Ybt (VF0564)] [Klebsiella pneumoniae subsp. pneumoniae NTUH-K2044]
ICEs_IMEs	Kp	I_NZ_CP014755.1_Kp_3402538_3466689	5850	7652	-	ybtP	1-1803/1803	100.00	99.83	vfdb	YP_002920246	(ybtP) yersiniabactin ABC transporter ATP-binding/permease protein YbtP [Ybt (VF0564)] [Klebsiella pneumoniae subsp. pneumoniae NTUH-K2044]
ICEs_IMEs	Kp	I_NZ_CP014755.1_Kp_3402538_3466689	7819	8778	+	ybtA	1-960/960	100.00	99.90	vfdb	NP_405473	(ybtA) transcriptional regulator YbtA [Yersiniabactin (VF0136)] [Yersinia pestis CO92]
ICEs_IMEs	Kp	I_NZ_CP014755.1_Kp_3402538_3466689	8969	15076	+	irp2	1-6108/6108	100.00	99.79	vfdb	NP_405472	(irp2) yersiniabactin biosynthetic protein Irp2 [Yersiniabactin (VF0136)] [Yersinia pestis CO92]
ICEs_IMEs	Kp	I_NZ_CP014755.1_Kp_3402538_3466689	15164	24655	+	irp1	1-9492/9492	100.00	99.85	vfdb	NP_405471	(irp1) yersiniabactin biosynthetic protein Irp1 [Yersiniabactin (VF0136)] [Yersinia pestis CO92]
ICEs_IMEs	Kp	I_NZ_CP014755.1_Kp_3402538_3466689	24592	25752	+	ybtU	1-1161/1161	100.00	99.74	vfdb	YP_002920250	(ybtU) yersiniabactin biosynthesis oxidoreductase YbtU [Ybt (VF0564)] [Klebsiella pneumoniae subsp. pneumoniae NTUH-K2044]
ICEs_IMEs	Kp	I_NZ_CP014755.1_Kp_3402538_3466689	25749	26552	+	ybtT	1-804/804	100.00	99.25	vfdb	NP_405469	(ybtT) type II thioesterase YbtT [Yersiniabactin (VF0136)] [Yersinia pestis CO92]
ICEs_IMEs	Kp	I_NZ_CP014755.1_Kp_3402538_3466689	26556	28133	+	ybtE	1-1578/1578	100.00	99.94	vfdb	NP_405468	(ybtE) yersiniabactin siderophore biosynthetic protein [Yersiniabactin (VF0136)] [Yersinia pestis CO92]
ICEs_IMEs	Kp	I_NZ_CP014755.1_Kp_3402538_3466689	28264	30285	+	fyuA	1-2022/2022	100.00	99.85	vfdb	NP_405467	(fyuA) pesticin/yersiniabactin receptor protein [Yersiniabactin (VF0136)] [Yersinia pestis CO92]
ICEs_IMEs	Sa	I_NZ_CP015173.1_Sa_2692504_2737635	313	1734	-	map	1-1428/1755	80.91	89.44	vfdb	CAB94853	(map) extracellular proteins Map [Eap/Map (VF0016)] [Staphylococcus aureus str. Newman D2C (ATCC 25904)]
ICEs_IMEs	Sa	I_NZ_CP015173.1_Sa_2692504_2737635	3495	3845	-	scn	1-351/351	100.00	99.72	vfdb	YP_001332910	(scn) complement inhibitor SCIN [SCIN (VF0425)] [Staphylococcus aureus subsp. aureus str. Newman]
ICEs_IMEs	Sa	I_NZ_CP015173.1_Sa_2692504_2737635	5342	5833	-	sak	1-492/492	100.00	99.80	vfdb	NP_646702	(sak) Staphylokinase precursor [Staphylokinase (VF0021)] [Staphylococcus aureus subsp. aureus MW2]
ICEs_IMEs	Sa	I_NZ_CP015173.1_Sa_2692504_2737635	7638	8409	-	sea	1-772/774	99.74	84.97	vfdb	NP_646706	(sea) staphylococcal enterotoxin A precursor [SE (VF0020)] [Staphylococcus aureus subsp. aureus MW2]
ICEs_IMEs	Kp	I_NZ_CP015392.1_Kp_1886409_2051902	28705	29439	-	clbA	1-735/735	100.00	100.00	vfdb	YP_006635473	(clbA) colibactin biosynthesis phosphopantetheinyl transferase ClbA [Colibactin (VF0573)] [Klebsiella pneumoniae subsp. pneumoniae 1084]
ICEs_IMEs	Kp	I_NZ_CP015392.1_Kp_1886409_2051902	30770	39682	+	clbB	1-8913/8913	100.00	99.99	vfdb	YP_006635474	(clbB) colibactin hybrid non-ribosomal peptide synthetase/type I polyketide synthase ClbB [Colibactin (VF0573)] [Klebsiella pneumoniae subsp. pneumoniae 1084]
ICEs_IMEs	Kp	I_NZ_CP015392.1_Kp_1886409_2051902	39714	42323	+	clbC	1-2610/2610	100.00	99.96	vfdb	YP_006635475	(clbC) colibactin polyketide synthase ClbC [Colibactin (VF0573)] [Klebsiella pneumoniae subsp. pneumoniae 1084]
ICEs_IMEs	Kp	I_NZ_CP015392.1_Kp_1886409_2051902	42333	43202	+	clbD	1-870/870	100.00	100.00	vfdb	YP_006635476	(clbD) colibactin biosynthesis dehydrogenase ClbD [Colibactin (VF0573)] [Klebsiella pneumoniae subsp. pneumoniae 1084]
ICEs_IMEs	Kp	I_NZ_CP015392.1_Kp_1886409_2051902	43232	43480	+	clbE	1-249/249	100.00	99.60	vfdb	YP_006635477	(clbE) colibactin biosynthesis aminomalonyl-acyl carrier protein ClbE [Colibactin (VF0573)] [Klebsiella pneumoniae subsp. pneumoniae 1084]
ICEs_IMEs	Kp	I_NZ_CP015392.1_Kp_1886409_2051902	43586	44614	+	clbF	1-1029/1029	100.00	100.00	vfdb	YP_006635478	(clbF) colibactin biosynthesis dehydrogenase ClbF [Colibactin (VF0573)] [Klebsiella pneumoniae subsp. pneumoniae 1084]
ICEs_IMEs	Kp	I_NZ_CP015392.1_Kp_1886409_2051902	44632	45879	+	clbG	1-1248/1248	100.00	100.00	vfdb	YP_006635479	(clbG) colibactin biosynthesis acyltransferase ClbG [Colibactin (VF0573)] [Klebsiella pneumoniae subsp. pneumoniae 1084]
ICEs_IMEs	Kp	I_NZ_CP015392.1_Kp_1886409_2051902	45927	50723	+	clbH	1-4797/4797	100.00	99.98	vfdb	YP_006635480	(clbH) colibactin non-ribosomal peptide synthetase ClbH [Colibactin (VF0573)] [Klebsiella pneumoniae subsp. pneumoniae 1084]
ICEs_IMEs	Kp	I_NZ_CP015392.1_Kp_1886409_2051902	50773	53805	+	clbI	1-3033/3033	100.00	100.00	vfdb	YP_006635481	(clbI) colibactin polyketide synthase ClbI [Colibactin (VF0573)] [Klebsiella pneumoniae subsp. pneumoniae 1084]
ICEs_IMEs	Kp	I_NZ_CP015392.1_Kp_1886409_2051902	61698	68162	+	clbK	1-6465/6465	100.00	99.98	vfdb	YP_006635483	(clbK) colibactin hybrid non-ribosomal peptide synthetase/type I polyketide synthase ClbK [Colibactin (VF0573)] [Klebsiella pneumoniae subsp. pneumoniae 1084]
ICEs_IMEs	Kp	I_NZ_CP015392.1_Kp_1886409_2051902	68155	69618	+	clbL	1-1464/1464	100.00	100.00	vfdb	YP_006635484	(clbL) colibactin biosynthesis amidase ClbL [Colibactin (VF0573)] [Klebsiella pneumoniae subsp. pneumoniae 1084]
ICEs_IMEs	Kp	I_NZ_CP015392.1_Kp_1886409_2051902	69680	71119	+	clbM	1-1440/1440	100.00	99.93	vfdb	YP_006635485	(clbM) precolibactin export MATE transporter ClbM [Colibactin (VF0573)] [Klebsiella pneumoniae subsp. pneumoniae 1084]
ICEs_IMEs	Kp	I_NZ_CP015392.1_Kp_1886409_2051902	71116	75483	+	clbN	1-4368/4368	100.00	100.00	vfdb	YP_006635486	(clbN) colibactin non-ribosomal peptide synthetase ClbN [Colibactin (VF0573)] [Klebsiella pneumoniae subsp. pneumoniae 1084]
ICEs_IMEs	Kp	I_NZ_CP015392.1_Kp_1886409_2051902	75514	77973	+	clbO	1-2460/2460	100.00	100.00	vfdb	YP_006635487	(clbO) colibactin polyketide synthase ClbO [Colibactin (VF0573)] [Klebsiella pneumoniae subsp. pneumoniae 1084]
ICEs_IMEs	Kp	I_NZ_CP015392.1_Kp_1886409_2051902	77995	79500	+	clbP	1-1506/1506	100.00	100.00	vfdb	YP_006635488	(clbP) precolibactin peptidase ClbP [Colibactin (VF0573)] [Klebsiella pneumoniae subsp. pneumoniae 1084]
ICEs_IMEs	Kp	I_NZ_CP015392.1_Kp_1886409_2051902	79646	80215	+	clbQ	1-570/570	100.00	100.00	vfdb	YP_006635489	(clbQ) colibactin biosynthesis thioesterase ClbQ [Colibactin (VF0573)] [Klebsiella pneumoniae subsp. pneumoniae 1084]
ICEs_IMEs	Kp	I_NZ_CP015392.1_Kp_1886409_2051902	80436	80762	+	clbS	1-327/327	100.00	100.00	vfdb	YP_006635490	(clbS) colibactin self-protection protein ClbS [Colibactin (VF0573)] [Klebsiella pneumoniae subsp. pneumoniae 1084]
ICEs_IMEs	Kp	I_NZ_CP015392.1_Kp_1886409_2051902	100990	103011	-	fyuA	1-2022/2022	100.00	99.95	vfdb	NP_405467	(fyuA) pesticin/yersiniabactin receptor protein [Yersiniabactin (VF0136)] [Yersinia pestis CO92]
ICEs_IMEs	Kp	I_NZ_CP015392.1_Kp_1886409_2051902	103142	104719	-	ybtE	1-1578/1578	100.00	99.81	vfdb	NP_405468	(ybtE) yersiniabactin siderophore biosynthetic protein [Yersiniabactin (VF0136)] [Yersinia pestis CO92]
ICEs_IMEs	Kp	I_NZ_CP015392.1_Kp_1886409_2051902	104723	105526	-	ybtT	1-804/804	100.00	99.75	vfdb	NP_405469	(ybtT) type II thioesterase YbtT [Yersiniabactin (VF0136)] [Yersinia pestis CO92]
ICEs_IMEs	Kp	I_NZ_CP015392.1_Kp_1886409_2051902	105523	106683	-	ybtU	1-1161/1161	100.00	99.40	vfdb	YP_002920250	(ybtU) yersiniabactin biosynthesis oxidoreductase YbtU [Ybt (VF0564)] [Klebsiella pneumoniae subsp. pneumoniae NTUH-K2044]
ICEs_IMEs	Kp	I_NZ_CP015392.1_Kp_1886409_2051902	106620	116111	-	irp1	1-9492/9492	100.00	99.35	vfdb	NP_405471	(irp1) yersiniabactin biosynthetic protein Irp1 [Yersiniabactin (VF0136)] [Yersinia pestis CO92]
ICEs_IMEs	Kp	I_NZ_CP015392.1_Kp_1886409_2051902	116199	122306	-	irp2	1-6108/6108	100.00	99.75	vfdb	NP_405472	(irp2) yersiniabactin biosynthetic protein Irp2 [Yersiniabactin (VF0136)] [Yersinia pestis CO92]
ICEs_IMEs	Kp	I_NZ_CP015392.1_Kp_1886409_2051902	122497	123456	-	ybtA	1-960/960	100.00	99.79	vfdb	NP_405473	(ybtA) transcriptional regulator YbtA [Yersiniabactin (VF0136)] [Yersinia pestis CO92]
ICEs_IMEs	Kp	I_NZ_CP015392.1_Kp_1886409_2051902	123623	125425	+	ybtP	1-1803/1803	100.00	99.67	vfdb	YP_002920246	(ybtP) yersiniabactin ABC transporter ATP-binding/permease protein YbtP [Ybt (VF0564)] [Klebsiella pneumoniae subsp. pneumoniae NTUH-K2044]
ICEs_IMEs	Kp	I_NZ_CP015392.1_Kp_1886409_2051902	125385	127214	+	ybtQ	1-1830/1830	100.00	99.78	vfdb	YP_002920245	(ybtQ) yersiniabactin ABC transporter ATP-binding/permease protein YbtQ [Ybt (VF0564)] [Klebsiella pneumoniae subsp. pneumoniae NTUH-K2044]
ICEs_IMEs	Kp	I_NZ_CP015392.1_Kp_1886409_2051902	127084	128487	+	ybtX	1-1404/1404	100.00	97.79	vfdb	YP_002920244	(ybtX) yersiniabactin-associated zinc MFS transporter YbtX [Ybt (VF0564)] [Klebsiella pneumoniae subsp. pneumoniae NTUH-K2044]
ICEs_IMEs	Kp	I_NZ_CP015392.1_Kp_1886409_2051902	128515	129819	+	ybtS	1-1305/1305	100.00	97.62	vfdb	NP_405477	(ybtS) salicylate synthase Irp9 [Yersiniabactin (VF0136)] [Yersinia pestis CO92]
ICEs_IMEs	Kp	I_NZ_CP015500.1_Kp_1659702_1765264	26941	28962	-	fyuA	1-2022/2022	100.00	99.90	vfdb	NP_405467	(fyuA) pesticin/yersiniabactin receptor protein [Yersiniabactin (VF0136)] [Yersinia pestis CO92]
ICEs_IMEs	Kp	I_NZ_CP015500.1_Kp_1659702_1765264	29093	30670	-	ybtE	1-1578/1578	100.00	99.68	vfdb	NP_405468	(ybtE) yersiniabactin siderophore biosynthetic protein [Yersiniabactin (VF0136)] [Yersinia pestis CO92]
ICEs_IMEs	Kp	I_NZ_CP015500.1_Kp_1659702_1765264	30674	31477	-	ybtT	1-804/804	100.00	99.63	vfdb	NP_405469	(ybtT) type II thioesterase YbtT [Yersiniabactin (VF0136)] [Yersinia pestis CO92]
ICEs_IMEs	Kp	I_NZ_CP015500.1_Kp_1659702_1765264	31474	32634	-	ybtU	1-1161/1161	100.00	99.40	vfdb	YP_002920250	(ybtU) yersiniabactin biosynthesis oxidoreductase YbtU [Ybt (VF0564)] [Klebsiella pneumoniae subsp. pneumoniae NTUH-K2044]
ICEs_IMEs	Kp	I_NZ_CP015500.1_Kp_1659702_1765264	32571	42062	-	irp1	1-9492/9492	100.00	99.78	vfdb	NP_405471	(irp1) yersiniabactin biosynthetic protein Irp1 [Yersiniabactin (VF0136)] [Yersinia pestis CO92]
ICEs_IMEs	Kp	I_NZ_CP015500.1_Kp_1659702_1765264	42150	48257	-	irp2	1-6108/6108	100.00	99.70	vfdb	NP_405472	(irp2) yersiniabactin biosynthetic protein Irp2 [Yersiniabactin (VF0136)] [Yersinia pestis CO92]
ICEs_IMEs	Kp	I_NZ_CP015500.1_Kp_1659702_1765264	48448	49407	-	ybtA	1-960/960	100.00	99.69	vfdb	NP_405473	(ybtA) transcriptional regulator YbtA [Yersiniabactin (VF0136)] [Yersinia pestis CO92]
ICEs_IMEs	Kp	I_NZ_CP015500.1_Kp_1659702_1765264	49574	51376	+	ybtP	1-1803/1803	100.00	99.56	vfdb	YP_002920246	(ybtP) yersiniabactin ABC transporter ATP-binding/permease protein YbtP [Ybt (VF0564)] [Klebsiella pneumoniae subsp. pneumoniae NTUH-K2044]
ICEs_IMEs	Kp	I_NZ_CP015500.1_Kp_1659702_1765264	51336	53165	+	ybtQ	1-1830/1830	100.00	99.78	vfdb	YP_002920245	(ybtQ) yersiniabactin ABC transporter ATP-binding/permease protein YbtQ [Ybt (VF0564)] [Klebsiella pneumoniae subsp. pneumoniae NTUH-K2044]
ICEs_IMEs	Kp	I_NZ_CP015500.1_Kp_1659702_1765264	53035	54438	+	ybtX	1-1404/1404	100.00	97.58	vfdb	YP_002920244	(ybtX) yersiniabactin-associated zinc MFS transporter YbtX [Ybt (VF0564)] [Klebsiella pneumoniae subsp. pneumoniae NTUH-K2044]
ICEs_IMEs	Kp	I_NZ_CP015500.1_Kp_1659702_1765264	54466	55770	+	ybtS	1-1305/1305	100.00	97.62	vfdb	NP_405477	(ybtS) salicylate synthase Irp9 [Yersiniabactin (VF0136)] [Yersinia pestis CO92]
ICEs_IMEs	Sa	I_NZ_CP015646.1_Sa_2108678_2154130	301	2050	-	map	1-1755/1755	99.60	91.35	vfdb	CAB94853	(map) extracellular proteins Map [Eap/Map (VF0016)] [Staphylococcus aureus str. Newman D2C (ATCC 25904)]
ICEs_IMEs	Sa	I_NZ_CP015646.1_Sa_2108678_2154130	3811	4161	-	scn	1-351/351	100.00	99.72	vfdb	YP_001332910	(scn) complement inhibitor SCIN [SCIN (VF0425)] [Staphylococcus aureus subsp. aureus str. Newman]
ICEs_IMEs	Sa	I_NZ_CP015646.1_Sa_2108678_2154130	5658	6149	-	sak	1-492/492	100.00	99.80	vfdb	NP_646702	(sak) Staphylokinase precursor [Staphylokinase (VF0021)] [Staphylococcus aureus subsp. aureus MW2]
ICEs_IMEs	Sa	I_NZ_CP015646.1_Sa_2108678_2154130	7954	8725	-	sea	1-772/774	99.74	84.84	vfdb	NP_646706	(sea) staphylococcal enterotoxin A precursor [SE (VF0020)] [Staphylococcus aureus subsp. aureus MW2]
ICEs_IMEs	Kp	I_NZ_CP015990.1_Kp_1825177_1917554	29203	31224	-	fyuA	1-2022/2022	100.00	99.80	vfdb	NP_405467	(fyuA) pesticin/yersiniabactin receptor protein [Yersiniabactin (VF0136)] [Yersinia pestis CO92]
ICEs_IMEs	Kp	I_NZ_CP015990.1_Kp_1825177_1917554	31355	32932	-	ybtE	1-1578/1578	100.00	99.81	vfdb	NP_405468	(ybtE) yersiniabactin siderophore biosynthetic protein [Yersiniabactin (VF0136)] [Yersinia pestis CO92]
ICEs_IMEs	Kp	I_NZ_CP015990.1_Kp_1825177_1917554	32936	33739	-	ybtT	1-804/804	100.00	99.88	vfdb	NP_405469	(ybtT) type II thioesterase YbtT [Yersiniabactin (VF0136)] [Yersinia pestis CO92]
ICEs_IMEs	Kp	I_NZ_CP015990.1_Kp_1825177_1917554	33736	34896	-	ybtU	1-1161/1161	100.00	99.31	vfdb	YP_002920250	(ybtU) yersiniabactin biosynthesis oxidoreductase YbtU [Ybt (VF0564)] [Klebsiella pneumoniae subsp. pneumoniae NTUH-K2044]
ICEs_IMEs	Kp	I_NZ_CP015990.1_Kp_1825177_1917554	34833	44324	-	irp1	1-9492/9492	100.00	99.85	vfdb	NP_405471	(irp1) yersiniabactin biosynthetic protein Irp1 [Yersiniabactin (VF0136)] [Yersinia pestis CO92]
ICEs_IMEs	Kp	I_NZ_CP015990.1_Kp_1825177_1917554	44412	50519	-	irp2	1-6108/6108	100.00	99.80	vfdb	NP_405472	(irp2) yersiniabactin biosynthetic protein Irp2 [Yersiniabactin (VF0136)] [Yersinia pestis CO92]
ICEs_IMEs	Kp	I_NZ_CP015990.1_Kp_1825177_1917554	50710	51669	-	ybtA	1-960/960	100.00	99.90	vfdb	NP_405473	(ybtA) transcriptional regulator YbtA [Yersiniabactin (VF0136)] [Yersinia pestis CO92]
ICEs_IMEs	Kp	I_NZ_CP015990.1_Kp_1825177_1917554	51836	53638	+	ybtP	1-1803/1803	100.00	99.72	vfdb	YP_002920246	(ybtP) yersiniabactin ABC transporter ATP-binding/permease protein YbtP [Ybt (VF0564)] [Klebsiella pneumoniae subsp. pneumoniae NTUH-K2044]
ICEs_IMEs	Kp	I_NZ_CP015990.1_Kp_1825177_1917554	53598	55427	+	ybtQ	1-1830/1830	100.00	99.73	vfdb	YP_002920245	(ybtQ) yersiniabactin ABC transporter ATP-binding/permease protein YbtQ [Ybt (VF0564)] [Klebsiella pneumoniae subsp. pneumoniae NTUH-K2044]
ICEs_IMEs	Kp	I_NZ_CP015990.1_Kp_1825177_1917554	55297	56700	+	ybtX	1-1404/1404	100.00	97.79	vfdb	YP_002920244	(ybtX) yersiniabactin-associated zinc MFS transporter YbtX [Ybt (VF0564)] [Klebsiella pneumoniae subsp. pneumoniae NTUH-K2044]
ICEs_IMEs	Kp	I_NZ_CP015990.1_Kp_1825177_1917554	56728	58032	+	ybtS	1-1305/1305	100.00	97.62	vfdb	NP_405477	(ybtS) salicylate synthase Irp9 [Yersiniabactin (VF0136)] [Yersinia pestis CO92]
ICEs_IMEs	Ef	I_NZ_CP016163.1_Ef_407451_495015	60697	63868	-	fss3	57-3228/3228	98.27	90.73	vfdb	NP_815578	(fss3) Enterococcus faecalis surface protein Fss3 fibrinogen binding protein [Fibrinogen binding protein (AI273)] [Enterococcus faecalis V583]
ICEs_IMEs	Sa	I_NZ_CP016398.1_Sa_1985583_2028131	1375	1715	-	scn	1-351/351	97.15	97.15	vfdb	YP_001332910	(scn) complement inhibitor SCIN [SCIN (VF0425)] [Staphylococcus aureus subsp. aureus str. Newman]
ICEs_IMEs	Sa	I_NZ_CP016398.1_Sa_1985583_2028131	2399	2848	+	chp	1-450/450	100.00	100.00	vfdb	YP_001332911	(chp) chemotaxis-inhibiting protein CHIPS [CHIPS (VF0424)] [Staphylococcus aureus subsp. aureus str. Newman]
ICEs_IMEs	Sa	I_NZ_CP016398.1_Sa_1985583_2028131	3928	4419	-	sak	1-492/492	100.00	99.39	vfdb	NP_646702	(sak) Staphylokinase precursor [Staphylokinase (VF0021)] [Staphylococcus aureus subsp. aureus MW2]
ICEs_IMEs	Kp	I_NZ_CP016813.1_Kp_2124033_2285710	996	1730	-	clbA	1-735/735	100.00	100.00	vfdb	YP_006635473	(clbA) colibactin biosynthesis phosphopantetheinyl transferase ClbA [Colibactin (VF0573)] [Klebsiella pneumoniae subsp. pneumoniae 1084]
ICEs_IMEs	Kp	I_NZ_CP016813.1_Kp_2124033_2285710	3141	12053	+	clbB	1-8913/8913	100.00	100.00	vfdb	YP_006635474	(clbB) colibactin hybrid non-ribosomal peptide synthetase/type I polyketide synthase ClbB [Colibactin (VF0573)] [Klebsiella pneumoniae subsp. pneumoniae 1084]
ICEs_IMEs	Kp	I_NZ_CP016813.1_Kp_2124033_2285710	12085	14694	+	clbC	1-2610/2610	100.00	99.96	vfdb	YP_006635475	(clbC) colibactin polyketide synthase ClbC [Colibactin (VF0573)] [Klebsiella pneumoniae subsp. pneumoniae 1084]
ICEs_IMEs	Kp	I_NZ_CP016813.1_Kp_2124033_2285710	14704	15573	+	clbD	1-870/870	100.00	99.89	vfdb	YP_006635476	(clbD) colibactin biosynthesis dehydrogenase ClbD [Colibactin (VF0573)] [Klebsiella pneumoniae subsp. pneumoniae 1084]
ICEs_IMEs	Kp	I_NZ_CP016813.1_Kp_2124033_2285710	15603	15851	+	clbE	1-249/249	100.00	99.60	vfdb	YP_006635477	(clbE) colibactin biosynthesis aminomalonyl-acyl carrier protein ClbE [Colibactin (VF0573)] [Klebsiella pneumoniae subsp. pneumoniae 1084]
ICEs_IMEs	Kp	I_NZ_CP016813.1_Kp_2124033_2285710	15957	16985	+	clbF	1-1029/1029	100.00	100.00	vfdb	YP_006635478	(clbF) colibactin biosynthesis dehydrogenase ClbF [Colibactin (VF0573)] [Klebsiella pneumoniae subsp. pneumoniae 1084]
ICEs_IMEs	Kp	I_NZ_CP016813.1_Kp_2124033_2285710	17003	18250	+	clbG	1-1248/1248	100.00	100.00	vfdb	YP_006635479	(clbG) colibactin biosynthesis acyltransferase ClbG [Colibactin (VF0573)] [Klebsiella pneumoniae subsp. pneumoniae 1084]
ICEs_IMEs	Kp	I_NZ_CP016813.1_Kp_2124033_2285710	18298	23094	+	clbH	1-4797/4797	100.00	100.00	vfdb	YP_006635480	(clbH) colibactin non-ribosomal peptide synthetase ClbH [Colibactin (VF0573)] [Klebsiella pneumoniae subsp. pneumoniae 1084]
ICEs_IMEs	Kp	I_NZ_CP016813.1_Kp_2124033_2285710	23144	26176	+	clbI	1-3033/3033	100.00	100.00	vfdb	YP_006635481	(clbI) colibactin polyketide synthase ClbI [Colibactin (VF0573)] [Klebsiella pneumoniae subsp. pneumoniae 1084]
ICEs_IMEs	Kp	I_NZ_CP016813.1_Kp_2124033_2285710	26379	32720	+	clbJ	1-6342/6342	100.00	100.00	vfdb	YP_006635482	(clbJ) colibactin non-ribosomal peptide synthetase ClbJ [Colibactin (VF0573)] [Klebsiella pneumoniae subsp. pneumoniae 1084]
ICEs_IMEs	Kp	I_NZ_CP016813.1_Kp_2124033_2285710	32731	39195	+	clbK	1-6465/6465	100.00	100.00	vfdb	YP_006635483	(clbK) colibactin hybrid non-ribosomal peptide synthetase/type I polyketide synthase ClbK [Colibactin (VF0573)] [Klebsiella pneumoniae subsp. pneumoniae 1084]
ICEs_IMEs	Kp	I_NZ_CP016813.1_Kp_2124033_2285710	39188	40651	+	clbL	1-1464/1464	100.00	100.00	vfdb	YP_006635484	(clbL) colibactin biosynthesis amidase ClbL [Colibactin (VF0573)] [Klebsiella pneumoniae subsp. pneumoniae 1084]
ICEs_IMEs	Kp	I_NZ_CP016813.1_Kp_2124033_2285710	40713	42152	+	clbM	1-1440/1440	100.00	99.93	vfdb	YP_006635485	(clbM) precolibactin export MATE transporter ClbM [Colibactin (VF0573)] [Klebsiella pneumoniae subsp. pneumoniae 1084]
ICEs_IMEs	Kp	I_NZ_CP016813.1_Kp_2124033_2285710	42149	46516	+	clbN	1-4368/4368	100.00	100.00	vfdb	YP_006635486	(clbN) colibactin non-ribosomal peptide synthetase ClbN [Colibactin (VF0573)] [Klebsiella pneumoniae subsp. pneumoniae 1084]
ICEs_IMEs	Kp	I_NZ_CP016813.1_Kp_2124033_2285710	46547	49006	+	clbO	1-2460/2460	100.00	100.00	vfdb	YP_006635487	(clbO) colibactin polyketide synthase ClbO [Colibactin (VF0573)] [Klebsiella pneumoniae subsp. pneumoniae 1084]
ICEs_IMEs	Kp	I_NZ_CP016813.1_Kp_2124033_2285710	49028	50533	+	clbP	1-1506/1506	100.00	100.00	vfdb	YP_006635488	(clbP) precolibactin peptidase ClbP [Colibactin (VF0573)] [Klebsiella pneumoniae subsp. pneumoniae 1084]
ICEs_IMEs	Kp	I_NZ_CP016813.1_Kp_2124033_2285710	50679	51248	+	clbQ	1-570/570	100.00	100.00	vfdb	YP_006635489	(clbQ) colibactin biosynthesis thioesterase ClbQ [Colibactin (VF0573)] [Klebsiella pneumoniae subsp. pneumoniae 1084]
ICEs_IMEs	Kp	I_NZ_CP016813.1_Kp_2124033_2285710	51469	51795	+	clbS	1-327/327	100.00	100.00	vfdb	YP_006635490	(clbS) colibactin self-protection protein ClbS [Colibactin (VF0573)] [Klebsiella pneumoniae subsp. pneumoniae 1084]
ICEs_IMEs	Kp	I_NZ_CP016813.1_Kp_2124033_2285710	73088	75109	-	fyuA	1-2022/2022	100.00	99.95	vfdb	NP_405467	(fyuA) pesticin/yersiniabactin receptor protein [Yersiniabactin (VF0136)] [Yersinia pestis CO92]
ICEs_IMEs	Kp	I_NZ_CP016813.1_Kp_2124033_2285710	75240	76817	-	ybtE	1-1578/1578	100.00	99.56	vfdb	NP_405468	(ybtE) yersiniabactin siderophore biosynthetic protein [Yersiniabactin (VF0136)] [Yersinia pestis CO92]
ICEs_IMEs	Kp	I_NZ_CP016813.1_Kp_2124033_2285710	76821	77624	-	ybtT	1-804/804	100.00	99.63	vfdb	NP_405469	(ybtT) type II thioesterase YbtT [Yersiniabactin (VF0136)] [Yersinia pestis CO92]
ICEs_IMEs	Kp	I_NZ_CP016813.1_Kp_2124033_2285710	77621	78781	-	ybtU	1-1161/1161	100.00	99.40	vfdb	YP_002920250	(ybtU) yersiniabactin biosynthesis oxidoreductase YbtU [Ybt (VF0564)] [Klebsiella pneumoniae subsp. pneumoniae NTUH-K2044]
ICEs_IMEs	Kp	I_NZ_CP016813.1_Kp_2124033_2285710	78718	88209	-	irp1	1-9492/9492	100.00	99.01	vfdb	NP_405471	(irp1) yersiniabactin biosynthetic protein Irp1 [Yersiniabactin (VF0136)] [Yersinia pestis CO92]
ICEs_IMEs	Kp	I_NZ_CP016813.1_Kp_2124033_2285710	88297	94403	-	irp2	1-6108/6108	99.98	99.43	vfdb	NP_405472	(irp2) yersiniabactin biosynthetic protein Irp2 [Yersiniabactin (VF0136)] [Yersinia pestis CO92]
ICEs_IMEs	Kp	I_NZ_CP016813.1_Kp_2124033_2285710	94594	95553	-	ybtA	1-960/960	100.00	99.06	vfdb	NP_405473	(ybtA) transcriptional regulator YbtA [Yersiniabactin (VF0136)] [Yersinia pestis CO92]
ICEs_IMEs	Kp	I_NZ_CP016813.1_Kp_2124033_2285710	95845	97647	+	ybtP	1-1803/1803	100.00	98.50	vfdb	YP_002920246	(ybtP) yersiniabactin ABC transporter ATP-binding/permease protein YbtP [Ybt (VF0564)] [Klebsiella pneumoniae subsp. pneumoniae NTUH-K2044]
ICEs_IMEs	Kp	I_NZ_CP016813.1_Kp_2124033_2285710	97607	99436	+	ybtQ	1-1830/1830	100.00	98.09	vfdb	YP_002920245	(ybtQ) yersiniabactin ABC transporter ATP-binding/permease protein YbtQ [Ybt (VF0564)] [Klebsiella pneumoniae subsp. pneumoniae NTUH-K2044]
ICEs_IMEs	Kp	I_NZ_CP016813.1_Kp_2124033_2285710	99306	100709	+	ybtX	1-1404/1404	100.00	98.65	vfdb	YP_002920244	(ybtX) yersiniabactin-associated zinc MFS transporter YbtX [Ybt (VF0564)] [Klebsiella pneumoniae subsp. pneumoniae NTUH-K2044]
ICEs_IMEs	Kp	I_NZ_CP016813.1_Kp_2124033_2285710	100737	102041	+	ybtS	1-1305/1305	100.00	98.47	vfdb	NP_405477	(ybtS) salicylate synthase Irp9 [Yersiniabactin (VF0136)] [Yersinia pestis CO92]
ICEs_IMEs	Kp	I_NZ_CP016814.1_Kp_3430943_3496156	1456	2760	-	ybtS	1-1305/1305	100.00	99.92	vfdb	NP_405477	(ybtS) salicylate synthase Irp9 [Yersiniabactin (VF0136)] [Yersinia pestis CO92]
ICEs_IMEs	Kp	I_NZ_CP016814.1_Kp_3430943_3496156	2788	4191	-	ybtX	1-1404/1404	100.00	99.72	vfdb	YP_002920244	(ybtX) yersiniabactin-associated zinc MFS transporter YbtX [Ybt (VF0564)] [Klebsiella pneumoniae subsp. pneumoniae NTUH-K2044]
ICEs_IMEs	Kp	I_NZ_CP016814.1_Kp_3430943_3496156	4061	5890	-	ybtQ	1-1830/1830	100.00	99.78	vfdb	YP_002920245	(ybtQ) yersiniabactin ABC transporter ATP-binding/permease protein YbtQ [Ybt (VF0564)] [Klebsiella pneumoniae subsp. pneumoniae NTUH-K2044]
ICEs_IMEs	Kp	I_NZ_CP016814.1_Kp_3430943_3496156	5850	7652	-	ybtP	1-1803/1803	100.00	99.83	vfdb	YP_002920246	(ybtP) yersiniabactin ABC transporter ATP-binding/permease protein YbtP [Ybt (VF0564)] [Klebsiella pneumoniae subsp. pneumoniae NTUH-K2044]
ICEs_IMEs	Kp	I_NZ_CP016814.1_Kp_3430943_3496156	7819	8778	+	ybtA	1-960/960	100.00	99.90	vfdb	NP_405473	(ybtA) transcriptional regulator YbtA [Yersiniabactin (VF0136)] [Yersinia pestis CO92]
ICEs_IMEs	Kp	I_NZ_CP016814.1_Kp_3430943_3496156	8969	15076	+	irp2	1-6108/6108	100.00	99.80	vfdb	NP_405472	(irp2) yersiniabactin biosynthetic protein Irp2 [Yersiniabactin (VF0136)] [Yersinia pestis CO92]
ICEs_IMEs	Kp	I_NZ_CP016814.1_Kp_3430943_3496156	15164	24655	+	irp1	1-9492/9492	100.00	99.84	vfdb	NP_405471	(irp1) yersiniabactin biosynthetic protein Irp1 [Yersiniabactin (VF0136)] [Yersinia pestis CO92]
ICEs_IMEs	Kp	I_NZ_CP016814.1_Kp_3430943_3496156	24592	25752	+	ybtU	1-1161/1161	100.00	99.74	vfdb	YP_002920250	(ybtU) yersiniabactin biosynthesis oxidoreductase YbtU [Ybt (VF0564)] [Klebsiella pneumoniae subsp. pneumoniae NTUH-K2044]
ICEs_IMEs	Kp	I_NZ_CP016814.1_Kp_3430943_3496156	25749	26552	+	ybtT	1-804/804	100.00	99.25	vfdb	NP_405469	(ybtT) type II thioesterase YbtT [Yersiniabactin (VF0136)] [Yersinia pestis CO92]
ICEs_IMEs	Kp	I_NZ_CP016814.1_Kp_3430943_3496156	26556	28133	+	ybtE	1-1578/1578	100.00	99.94	vfdb	NP_405468	(ybtE) yersiniabactin siderophore biosynthetic protein [Yersiniabactin (VF0136)] [Yersinia pestis CO92]
ICEs_IMEs	Kp	I_NZ_CP016814.1_Kp_3430943_3496156	28264	30285	+	fyuA	1-2022/2022	100.00	99.85	vfdb	YP_002920253	(fyuA) yersiniabactin receptor FyuA [Ybt (VF0564)] [Klebsiella pneumoniae subsp. pneumoniae NTUH-K2044]
ICEs_IMEs	Kp	I_NZ_CP016923.1_Kp_17485_82868	1456	2760	-	ybtS	1-1305/1305	100.00	97.55	vfdb	NP_405477	(ybtS) salicylate synthase Irp9 [Yersiniabactin (VF0136)] [Yersinia pestis CO92]
ICEs_IMEs	Kp	I_NZ_CP016923.1_Kp_17485_82868	2788	4191	-	ybtX	1-1404/1404	100.00	97.65	vfdb	YP_002920244	(ybtX) yersiniabactin-associated zinc MFS transporter YbtX [Ybt (VF0564)] [Klebsiella pneumoniae subsp. pneumoniae NTUH-K2044]
ICEs_IMEs	Kp	I_NZ_CP016923.1_Kp_17485_82868	4061	5890	-	ybtQ	1-1830/1830	100.00	99.73	vfdb	YP_002920245	(ybtQ) yersiniabactin ABC transporter ATP-binding/permease protein YbtQ [Ybt (VF0564)] [Klebsiella pneumoniae subsp. pneumoniae NTUH-K2044]
ICEs_IMEs	Kp	I_NZ_CP016923.1_Kp_17485_82868	5850	7652	-	ybtP	1-1803/1803	100.00	99.72	vfdb	YP_002920246	(ybtP) yersiniabactin ABC transporter ATP-binding/permease protein YbtP [Ybt (VF0564)] [Klebsiella pneumoniae subsp. pneumoniae NTUH-K2044]
ICEs_IMEs	Kp	I_NZ_CP016923.1_Kp_17485_82868	7819	8778	+	ybtA	1-960/960	100.00	99.90	vfdb	NP_405473	(ybtA) transcriptional regulator YbtA [Yersiniabactin (VF0136)] [Yersinia pestis CO92]
ICEs_IMEs	Kp	I_NZ_CP016923.1_Kp_17485_82868	8969	15076	+	irp2	1-6108/6108	100.00	99.77	vfdb	NP_405472	(irp2) yersiniabactin biosynthetic protein Irp2 [Yersiniabactin (VF0136)] [Yersinia pestis CO92]
ICEs_IMEs	Kp	I_NZ_CP016923.1_Kp_17485_82868	15164	24655	+	irp1	1-9492/9492	100.00	99.82	vfdb	NP_405471	(irp1) yersiniabactin biosynthetic protein Irp1 [Yersiniabactin (VF0136)] [Yersinia pestis CO92]
ICEs_IMEs	Kp	I_NZ_CP016923.1_Kp_17485_82868	24592	25752	+	ybtU	1-1161/1161	100.00	99.48	vfdb	YP_002920250	(ybtU) yersiniabactin biosynthesis oxidoreductase YbtU [Ybt (VF0564)] [Klebsiella pneumoniae subsp. pneumoniae NTUH-K2044]
ICEs_IMEs	Kp	I_NZ_CP016923.1_Kp_17485_82868	25749	26552	+	ybtT	1-804/804	100.00	99.75	vfdb	NP_405469	(ybtT) type II thioesterase YbtT [Yersiniabactin (VF0136)] [Yersinia pestis CO92]
ICEs_IMEs	Kp	I_NZ_CP016923.1_Kp_17485_82868	26556	28133	+	ybtE	1-1578/1578	100.00	99.81	vfdb	NP_405468	(ybtE) yersiniabactin siderophore biosynthetic protein [Yersiniabactin (VF0136)] [Yersinia pestis CO92]
ICEs_IMEs	Kp	I_NZ_CP016923.1_Kp_17485_82868	28264	30285	+	fyuA	1-2022/2022	100.00	99.85	vfdb	NP_405467	(fyuA) pesticin/yersiniabactin receptor protein [Yersiniabactin (VF0136)] [Yersinia pestis CO92]
ICEs_IMEs	Pa	I_NZ_CP017099.1_Pa_4666330_4710199	1	2063	-	exoU	1-2063/2064	99.95	99.81	vfdb	YP_792285	(exoU) type III secretion system effector ExoU phospholipase A2 activity [TTSS (VF0083)] [Pseudomonas aeruginosa UCBPP-PA14]
ICEs_IMEs	Kp	I_NZ_CP017385.1_Kp_3417190_3484343	1456	2760	-	ybtS	1-1305/1305	100.00	99.92	vfdb	NP_405477	(ybtS) salicylate synthase Irp9 [Yersiniabactin (VF0136)] [Yersinia pestis CO92]
ICEs_IMEs	Kp	I_NZ_CP017385.1_Kp_3417190_3484343	2788	4191	-	ybtX	1-1404/1404	100.00	99.79	vfdb	YP_002920244	(ybtX) yersiniabactin-associated zinc MFS transporter YbtX [Ybt (VF0564)] [Klebsiella pneumoniae subsp. pneumoniae NTUH-K2044]
ICEs_IMEs	Kp	I_NZ_CP017385.1_Kp_3417190_3484343	4061	5890	-	ybtQ	1-1830/1830	100.00	99.84	vfdb	YP_002920245	(ybtQ) yersiniabactin ABC transporter ATP-binding/permease protein YbtQ [Ybt (VF0564)] [Klebsiella pneumoniae subsp. pneumoniae NTUH-K2044]
ICEs_IMEs	Kp	I_NZ_CP017385.1_Kp_3417190_3484343	5850	7652	-	ybtP	1-1803/1803	100.00	99.83	vfdb	YP_002920246	(ybtP) yersiniabactin ABC transporter ATP-binding/permease protein YbtP [Ybt (VF0564)] [Klebsiella pneumoniae subsp. pneumoniae NTUH-K2044]
ICEs_IMEs	Kp	I_NZ_CP017385.1_Kp_3417190_3484343	7819	8778	+	ybtA	1-960/960	100.00	99.90	vfdb	NP_405473	(ybtA) transcriptional regulator YbtA [Yersiniabactin (VF0136)] [Yersinia pestis CO92]
ICEs_IMEs	Kp	I_NZ_CP017385.1_Kp_3417190_3484343	8969	15076	+	irp2	1-6108/6108	100.00	99.80	vfdb	NP_405472	(irp2) yersiniabactin biosynthetic protein Irp2 [Yersiniabactin (VF0136)] [Yersinia pestis CO92]
ICEs_IMEs	Kp	I_NZ_CP017385.1_Kp_3417190_3484343	15164	24655	+	irp1	1-9492/9492	100.00	99.87	vfdb	NP_405471	(irp1) yersiniabactin biosynthetic protein Irp1 [Yersiniabactin (VF0136)] [Yersinia pestis CO92]
ICEs_IMEs	Kp	I_NZ_CP017385.1_Kp_3417190_3484343	24592	25752	+	ybtU	1-1161/1161	100.00	99.74	vfdb	YP_002920250	(ybtU) yersiniabactin biosynthesis oxidoreductase YbtU [Ybt (VF0564)] [Klebsiella pneumoniae subsp. pneumoniae NTUH-K2044]
ICEs_IMEs	Kp	I_NZ_CP017385.1_Kp_3417190_3484343	25749	26552	+	ybtT	1-804/804	100.00	99.25	vfdb	NP_405469	(ybtT) type II thioesterase YbtT [Yersiniabactin (VF0136)] [Yersinia pestis CO92]
ICEs_IMEs	Kp	I_NZ_CP017385.1_Kp_3417190_3484343	26556	28133	+	ybtE	1-1578/1578	100.00	99.87	vfdb	NP_405468	(ybtE) yersiniabactin siderophore biosynthetic protein [Yersiniabactin (VF0136)] [Yersinia pestis CO92]
ICEs_IMEs	Kp	I_NZ_CP017385.1_Kp_3417190_3484343	28264	30285	+	fyuA	1-2022/2022	100.00	99.85	vfdb	NP_405467	(fyuA) pesticin/yersiniabactin receptor protein [Yersiniabactin (VF0136)] [Yersinia pestis CO92]
ICEs_IMEs	Sa	I_NZ_CP017682.1_Sa_2003572_2048754	314	1735	-	map	1-1428/1755	80.91	89.44	vfdb	CAB94853	(map) extracellular proteins Map [Eap/Map (VF0016)] [Staphylococcus aureus str. Newman D2C (ATCC 25904)]
ICEs_IMEs	Sa	I_NZ_CP017682.1_Sa_2003572_2048754	3500	3850	-	scn	1-351/351	100.00	99.72	vfdb	YP_001332910	(scn) complement inhibitor SCIN [SCIN (VF0425)] [Staphylococcus aureus subsp. aureus str. Newman]
ICEs_IMEs	Sa	I_NZ_CP017682.1_Sa_2003572_2048754	4533	4982	+	chp	1-450/450	100.00	99.33	vfdb	YP_001332911	(chp) chemotaxis-inhibiting protein CHIPS [CHIPS (VF0424)] [Staphylococcus aureus subsp. aureus str. Newman]
ICEs_IMEs	Sa	I_NZ_CP017682.1_Sa_2003572_2048754	6058	6549	-	sak	1-492/492	100.00	99.59	vfdb	NP_646702	(sak) Staphylokinase precursor [Staphylokinase (VF0021)] [Staphylococcus aureus subsp. aureus MW2]
ICEs_IMEs	Sa	I_NZ_CP017682.1_Sa_2003572_2048754	8354	9125	-	sea	1-772/774	99.74	84.84	vfdb	NP_646706	(sea) staphylococcal enterotoxin A precursor [SE (VF0020)] [Staphylococcus aureus subsp. aureus MW2]
ICEs_IMEs	Sa	I_NZ_CP017684.1_Sa_2060598_2109055	2268	4013	-	map	1-1746/1755	99.15	86.07	vfdb	CAB94853	(map) extracellular proteins Map [Eap/Map (VF0016)] [Staphylococcus aureus str. Newman D2C (ATCC 25904)]
ICEs_IMEs	Sa	I_NZ_CP017684.1_Sa_2060598_2109055	5774	6124	-	scn	1-351/351	100.00	100.00	vfdb	YP_001332910	(scn) complement inhibitor SCIN [SCIN (VF0425)] [Staphylococcus aureus subsp. aureus str. Newman]
ICEs_IMEs	Sa	I_NZ_CP017684.1_Sa_2060598_2109055	6810	7259	+	chp	1-450/450	100.00	100.00	vfdb	YP_001332911	(chp) chemotaxis-inhibiting protein CHIPS [CHIPS (VF0424)] [Staphylococcus aureus subsp. aureus str. Newman]
ICEs_IMEs	Sa	I_NZ_CP017684.1_Sa_2060598_2109055	8339	8830	-	sak	1-492/492	100.00	99.19	vfdb	NP_646702	(sak) Staphylokinase precursor [Staphylokinase (VF0021)] [Staphylococcus aureus subsp. aureus MW2]
ICEs_IMEs	Sa	I_NZ_CP017684.1_Sa_2060598_2109055	10539	11312	-	sea	1-774/774	100.00	98.58	vfdb	NP_646706	(sea) staphylococcal enterotoxin A precursor [SE (VF0020)] [Staphylococcus aureus subsp. aureus MW2]
ICEs_IMEs	Sa	I_NZ_CP017684.1_Sa_2116270_2132280	4358	5062	+	tsst-1	1-705/705	100.00	99.86	vfdb	NP_375120	(tsst-1) toxic shock syndrome toxin-1 [TSST-1 (VF0022)] [Staphylococcus aureus subsp. aureus N315]
ICEs_IMEs	Ef	I_NZ_CP017787.1_Ef_2688839_2791490	1128	4299	+	fss3	57-3228/3228	98.27	90.73	vfdb	NP_815578	(fss3) Enterococcus faecalis surface protein Fss3 fibrinogen binding protein [Fibrinogen binding protein (AI273)] [Enterococcus faecalis V583]
ICEs_IMEs	Ef	I_NZ_CP017792.1_Ef_2688839_2791490	1128	4299	+	fss3	57-3228/3228	98.27	90.73	vfdb	NP_815578	(fss3) Enterococcus faecalis surface protein Fss3 fibrinogen binding protein [Fibrinogen binding protein (AI273)] [Enterococcus faecalis V583]
ICEs_IMEs	Ef	I_NZ_CP017797.1_Ef_2688839_2791490	1128	4299	+	fss3	57-3228/3228	98.27	90.73	vfdb	NP_815578	(fss3) Enterococcus faecalis surface protein Fss3 fibrinogen binding protein [Fibrinogen binding protein (AI273)] [Enterococcus faecalis V583]
ICEs_IMEs	Kp	I_NZ_CP017934.1_Kp_5161648_5218875	26942	28963	-	fyuA	1-2022/2022	100.00	99.95	vfdb	NP_405467	(fyuA) pesticin/yersiniabactin receptor protein [Yersiniabactin (VF0136)] [Yersinia pestis CO92]
ICEs_IMEs	Kp	I_NZ_CP017934.1_Kp_5161648_5218875	29094	30671	-	ybtE	1-1578/1578	100.00	99.62	vfdb	NP_405468	(ybtE) yersiniabactin siderophore biosynthetic protein [Yersiniabactin (VF0136)] [Yersinia pestis CO92]
ICEs_IMEs	Kp	I_NZ_CP017934.1_Kp_5161648_5218875	30675	31478	-	ybtT	1-804/804	100.00	99.63	vfdb	NP_405469	(ybtT) type II thioesterase YbtT [Yersiniabactin (VF0136)] [Yersinia pestis CO92]
ICEs_IMEs	Kp	I_NZ_CP017934.1_Kp_5161648_5218875	31475	32635	-	ybtU	1-1161/1161	100.00	99.40	vfdb	YP_002920250	(ybtU) yersiniabactin biosynthesis oxidoreductase YbtU [Ybt (VF0564)] [Klebsiella pneumoniae subsp. pneumoniae NTUH-K2044]
ICEs_IMEs	Kp	I_NZ_CP017934.1_Kp_5161648_5218875	32572	42063	-	irp1	1-9492/9492	100.00	99.79	vfdb	NP_405471	(irp1) yersiniabactin biosynthetic protein Irp1 [Yersiniabactin (VF0136)] [Yersinia pestis CO92]
ICEs_IMEs	Kp	I_NZ_CP017934.1_Kp_5161648_5218875	42151	48258	-	irp2	1-6108/6108	100.00	99.72	vfdb	NP_405472	(irp2) yersiniabactin biosynthetic protein Irp2 [Yersiniabactin (VF0136)] [Yersinia pestis CO92]
ICEs_IMEs	Kp	I_NZ_CP017934.1_Kp_5161648_5218875	48449	49408	-	ybtA	1-960/960	100.00	99.69	vfdb	NP_405473	(ybtA) transcriptional regulator YbtA [Yersiniabactin (VF0136)] [Yersinia pestis CO92]
ICEs_IMEs	Kp	I_NZ_CP017934.1_Kp_5161648_5218875	49575	51377	+	ybtP	1-1803/1803	100.00	99.44	vfdb	YP_002920246	(ybtP) yersiniabactin ABC transporter ATP-binding/permease protein YbtP [Ybt (VF0564)] [Klebsiella pneumoniae subsp. pneumoniae NTUH-K2044]
ICEs_IMEs	Kp	I_NZ_CP017934.1_Kp_5161648_5218875	51337	53166	+	ybtQ	1-1830/1830	100.00	99.78	vfdb	YP_002920245	(ybtQ) yersiniabactin ABC transporter ATP-binding/permease protein YbtQ [Ybt (VF0564)] [Klebsiella pneumoniae subsp. pneumoniae NTUH-K2044]
ICEs_IMEs	Kp	I_NZ_CP017934.1_Kp_5161648_5218875	53036	54439	+	ybtX	1-1404/1404	100.00	97.58	vfdb	YP_002920244	(ybtX) yersiniabactin-associated zinc MFS transporter YbtX [Ybt (VF0564)] [Klebsiella pneumoniae subsp. pneumoniae NTUH-K2044]
ICEs_IMEs	Kp	I_NZ_CP017934.1_Kp_5161648_5218875	54467	55771	+	ybtS	1-1305/1305	100.00	97.70	vfdb	NP_405477	(ybtS) salicylate synthase Irp9 [Yersiniabactin (VF0136)] [Yersinia pestis CO92]
ICEs_IMEs	Pa	I_NZ_CP017969.1_Pa_4489169_4610371	1	2063	-	exoU	1-2063/2064	99.95	99.90	vfdb	YP_792285	(exoU) type III secretion system effector ExoU phospholipase A2 activity [TTSS (VF0083)] [Pseudomonas aeruginosa UCBPP-PA14]
ICEs_IMEs	Kp	I_NZ_CP017985.1_Kp_1838247_1948626	32847	34868	-	fyuA	1-2022/2022	100.00	99.95	vfdb	NP_405467	(fyuA) pesticin/yersiniabactin receptor protein [Yersiniabactin (VF0136)] [Yersinia pestis CO92]
ICEs_IMEs	Kp	I_NZ_CP017985.1_Kp_1838247_1948626	34999	36576	-	ybtE	1-1578/1578	100.00	99.75	vfdb	NP_405468	(ybtE) yersiniabactin siderophore biosynthetic protein [Yersiniabactin (VF0136)] [Yersinia pestis CO92]
ICEs_IMEs	Kp	I_NZ_CP017985.1_Kp_1838247_1948626	36580	37383	-	ybtT	1-804/804	100.00	99.75	vfdb	NP_405469	(ybtT) type II thioesterase YbtT [Yersiniabactin (VF0136)] [Yersinia pestis CO92]
ICEs_IMEs	Kp	I_NZ_CP017985.1_Kp_1838247_1948626	37380	38540	-	ybtU	1-1161/1161	100.00	99.40	vfdb	YP_002920250	(ybtU) yersiniabactin biosynthesis oxidoreductase YbtU [Ybt (VF0564)] [Klebsiella pneumoniae subsp. pneumoniae NTUH-K2044]
ICEs_IMEs	Kp	I_NZ_CP017985.1_Kp_1838247_1948626	38477	47968	-	irp1	1-9492/9492	100.00	99.82	vfdb	NP_405471	(irp1) yersiniabactin biosynthetic protein Irp1 [Yersiniabactin (VF0136)] [Yersinia pestis CO92]
ICEs_IMEs	Kp	I_NZ_CP017985.1_Kp_1838247_1948626	48056	54163	-	irp2	1-6108/6108	100.00	99.75	vfdb	NP_405472	(irp2) yersiniabactin biosynthetic protein Irp2 [Yersiniabactin (VF0136)] [Yersinia pestis CO92]
ICEs_IMEs	Kp	I_NZ_CP017985.1_Kp_1838247_1948626	54354	55313	-	ybtA	1-960/960	100.00	99.79	vfdb	NP_405473	(ybtA) transcriptional regulator YbtA [Yersiniabactin (VF0136)] [Yersinia pestis CO92]
ICEs_IMEs	Kp	I_NZ_CP017985.1_Kp_1838247_1948626	55480	57282	+	ybtP	1-1803/1803	100.00	99.72	vfdb	YP_002920246	(ybtP) yersiniabactin ABC transporter ATP-binding/permease protein YbtP [Ybt (VF0564)] [Klebsiella pneumoniae subsp. pneumoniae NTUH-K2044]
ICEs_IMEs	Kp	I_NZ_CP017985.1_Kp_1838247_1948626	57242	59071	+	ybtQ	1-1830/1830	100.00	99.78	vfdb	YP_002920245	(ybtQ) yersiniabactin ABC transporter ATP-binding/permease protein YbtQ [Ybt (VF0564)] [Klebsiella pneumoniae subsp. pneumoniae NTUH-K2044]
ICEs_IMEs	Kp	I_NZ_CP017985.1_Kp_1838247_1948626	58941	60344	+	ybtX	1-1404/1404	100.00	97.79	vfdb	YP_002920244	(ybtX) yersiniabactin-associated zinc MFS transporter YbtX [Ybt (VF0564)] [Klebsiella pneumoniae subsp. pneumoniae NTUH-K2044]
ICEs_IMEs	Kp	I_NZ_CP017985.1_Kp_1838247_1948626	60372	61676	+	ybtS	1-1305/1305	100.00	97.62	vfdb	NP_405477	(ybtS) salicylate synthase Irp9 [Yersiniabactin (VF0136)] [Yersinia pestis CO92]
ICEs_IMEs	En	I_NZ_CP017990.1_En_4180618_4276289	26804	26918	+	astA	3-117/117	98.29	91.30	vfdb	BAA94855	(astA) heat-stable enterotoxin 1 [EAST1 (VF0216)] [Escherichia coli O44:H18 042]
ICEs_IMEs	En	I_NZ_CP017990.1_En_4180618_4276289	44479	44593	+	astA	3-117/117	98.29	91.30	vfdb	BAA94855	(astA) heat-stable enterotoxin 1 [EAST1 (VF0216)] [Escherichia coli O44:H18 042]
ICEs_IMEs	Kp	I_NZ_CP017994.1_Kp_763169_1148642	59634	60938	-	ybtS	1-1305/1305	100.00	98.47	vfdb	NP_405477	(ybtS) salicylate synthase Irp9 [Yersiniabactin (VF0136)] [Yersinia pestis CO92]
ICEs_IMEs	Kp	I_NZ_CP017994.1_Kp_763169_1148642	60966	62369	-	ybtX	1-1404/1404	100.00	98.65	vfdb	YP_002920244	(ybtX) yersiniabactin-associated zinc MFS transporter YbtX [Ybt (VF0564)] [Klebsiella pneumoniae subsp. pneumoniae NTUH-K2044]
ICEs_IMEs	Kp	I_NZ_CP017994.1_Kp_763169_1148642	62239	64068	-	ybtQ	1-1830/1830	100.00	98.09	vfdb	YP_002920245	(ybtQ) yersiniabactin ABC transporter ATP-binding/permease protein YbtQ [Ybt (VF0564)] [Klebsiella pneumoniae subsp. pneumoniae NTUH-K2044]
ICEs_IMEs	Kp	I_NZ_CP017994.1_Kp_763169_1148642	64028	65830	-	ybtP	1-1803/1803	100.00	98.50	vfdb	YP_002920246	(ybtP) yersiniabactin ABC transporter ATP-binding/permease protein YbtP [Ybt (VF0564)] [Klebsiella pneumoniae subsp. pneumoniae NTUH-K2044]
ICEs_IMEs	Kp	I_NZ_CP017994.1_Kp_763169_1148642	66122	67081	+	ybtA	1-960/960	100.00	99.06	vfdb	NP_405473	(ybtA) transcriptional regulator YbtA [Yersiniabactin (VF0136)] [Yersinia pestis CO92]
ICEs_IMEs	Kp	I_NZ_CP017994.1_Kp_763169_1148642	67272	73379	+	irp2	1-6108/6108	100.00	99.44	vfdb	NP_405472	(irp2) yersiniabactin biosynthetic protein Irp2 [Yersiniabactin (VF0136)] [Yersinia pestis CO92]
ICEs_IMEs	Kp	I_NZ_CP017994.1_Kp_763169_1148642	73467	82958	+	irp1	1-9492/9492	100.00	99.00	vfdb	NP_405471	(irp1) yersiniabactin biosynthetic protein Irp1 [Yersiniabactin (VF0136)] [Yersinia pestis CO92]
ICEs_IMEs	Kp	I_NZ_CP017994.1_Kp_763169_1148642	82895	84055	+	ybtU	1-1161/1161	100.00	99.40	vfdb	YP_002920250	(ybtU) yersiniabactin biosynthesis oxidoreductase YbtU [Ybt (VF0564)] [Klebsiella pneumoniae subsp. pneumoniae NTUH-K2044]
ICEs_IMEs	Kp	I_NZ_CP017994.1_Kp_763169_1148642	84052	84855	+	ybtT	1-804/804	100.00	99.63	vfdb	NP_405469	(ybtT) type II thioesterase YbtT [Yersiniabactin (VF0136)] [Yersinia pestis CO92]
ICEs_IMEs	Kp	I_NZ_CP017994.1_Kp_763169_1148642	84859	86436	+	ybtE	1-1578/1578	100.00	99.56	vfdb	NP_405468	(ybtE) yersiniabactin siderophore biosynthetic protein [Yersiniabactin (VF0136)] [Yersinia pestis CO92]
ICEs_IMEs	Kp	I_NZ_CP017994.1_Kp_763169_1148642	86567	88588	+	fyuA	1-2022/2022	100.00	99.95	vfdb	NP_405467	(fyuA) pesticin/yersiniabactin receptor protein [Yersiniabactin (VF0136)] [Yersinia pestis CO92]
ICEs_IMEs	Kp	I_NZ_CP017994.1_Kp_763169_1148642	113097	113729	+	rmpA	1-633/633	100.00	100.00	vfdb	YP_001687850	(rmpA) regulator of mucoid phenotype RmpA [RmpA (VF0570)] [Klebsiella pneumoniae subsp. pneumoniae NTUH-K2044]
ICEs_IMEs	Kp	I_NZ_CP017994.1_Kp_763169_1148642	116085	118236	-	iroN	1-2152/2175	98.94	94.28	vfdb	YP_002920266	(iroN) salmochelin receptor IroN [Sal (VF0563)] [Klebsiella pneumoniae subsp. pneumoniae NTUH-K2044]
ICEs_IMEs	Kp	I_NZ_CP017994.1_Kp_763169_1148642	118696	119925	-	iroD	1-1230/1230	100.00	99.02	vfdb	YP_002920269	(iroD) siderophore esterase IroD [Sal (VF0563)] [Klebsiella pneumoniae subsp. pneumoniae NTUH-K2044]
ICEs_IMEs	Kp	I_NZ_CP017994.1_Kp_763169_1148642	120030	123725	-	iroC	1-3696/3696	100.00	98.67	vfdb	YP_002920268	(iroC) ABC transporter [Sal (VF0563)] [Klebsiella pneumoniae subsp. pneumoniae NTUH-K2044]
ICEs_IMEs	Kp	I_NZ_CP017994.1_Kp_763169_1148642	123817	124932	-	iroB	1-1116/1116	100.00	97.31	vfdb	YP_002920267	(iroB) glucosyltransferase IroB [Sal (VF0563)] [Klebsiella pneumoniae subsp. pneumoniae NTUH-K2044]
ICEs_IMEs	Kp	I_NZ_CP017994.1_Kp_763169_1148642	306297	306914	+	rmpA	1-615/633	97.00	84.17	vfdb	YP_001687850	(rmpA) regulator of mucoid phenotype RmpA [RmpA (VF0570)] [Klebsiella pneumoniae subsp. pneumoniae NTUH-K2044]
ICEs_IMEs	Kp	I_NZ_CP017994.1_Kp_763169_1148642	311820	314021	-	iutA	1-2202/2202	100.00	100.00	vfdb	YP_001688090	(iutA) ferric aerobactin receptor IutA [Aerobactin (VF0565)] [Klebsiella pneumoniae subsp. pneumoniae NTUH-K2044]
ICEs_IMEs	Kp	I_NZ_CP017994.1_Kp_763169_1148642	314103	315380	-	iucD	1-1278/1278	100.00	100.00	vfdb	YP_001688091	(iucD) lysine 6-monooxygenase IucD [Aerobactin (VF0565)] [Klebsiella pneumoniae subsp. pneumoniae NTUH-K2044]
ICEs_IMEs	Kp	I_NZ_CP017994.1_Kp_763169_1148642	315384	317117	-	iucC	1-1734/1734	100.00	100.00	vfdb	YP_001688092	(iucC) aerobactin siderophore biosynthesis protein IucC [Aerobactin (VF0565)] [Klebsiella pneumoniae subsp. pneumoniae NTUH-K2044]
ICEs_IMEs	Kp	I_NZ_CP017994.1_Kp_763169_1148642	317117	318064	-	iucB	1-948/948	100.00	100.00	vfdb	YP_001688093	(iucB) N-acetyltransferase IucB [Aerobactin (VF0565)] [Klebsiella pneumoniae subsp. pneumoniae NTUH-K2044]
ICEs_IMEs	Kp	I_NZ_CP017994.1_Kp_763169_1148642	318065	319845	-	iucA	1-1782/1782	99.94	99.94	vfdb	YP_001688094	(iucA) aerobactin Synthetase IucA [Aerobactin (VF0565)] [Klebsiella pneumoniae subsp. pneumoniae NTUH-K2044]
ICEs_IMEs	Kp	I_NZ_CP017994.1_Kp_763169_1148642	333702	334028	-	clbS	1-327/327	100.00	100.00	vfdb	YP_006635490	(clbS) colibactin self-protection protein ClbS [Colibactin (VF0573)] [Klebsiella pneumoniae subsp. pneumoniae 1084]
ICEs_IMEs	Kp	I_NZ_CP017994.1_Kp_763169_1148642	334249	334818	-	clbQ	1-570/570	100.00	100.00	vfdb	YP_006635489	(clbQ) colibactin biosynthesis thioesterase ClbQ [Colibactin (VF0573)] [Klebsiella pneumoniae subsp. pneumoniae 1084]
ICEs_IMEs	Kp	I_NZ_CP017994.1_Kp_763169_1148642	334964	336469	-	clbP	1-1506/1506	100.00	100.00	vfdb	YP_006635488	(clbP) precolibactin peptidase ClbP [Colibactin (VF0573)] [Klebsiella pneumoniae subsp. pneumoniae 1084]
ICEs_IMEs	Kp	I_NZ_CP017994.1_Kp_763169_1148642	336491	338950	-	clbO	1-2460/2460	100.00	100.00	vfdb	YP_006635487	(clbO) colibactin polyketide synthase ClbO [Colibactin (VF0573)] [Klebsiella pneumoniae subsp. pneumoniae 1084]
ICEs_IMEs	Kp	I_NZ_CP017994.1_Kp_763169_1148642	338981	343348	-	clbN	1-4368/4368	100.00	100.00	vfdb	YP_006635486	(clbN) colibactin non-ribosomal peptide synthetase ClbN [Colibactin (VF0573)] [Klebsiella pneumoniae subsp. pneumoniae 1084]
ICEs_IMEs	Kp	I_NZ_CP017994.1_Kp_763169_1148642	343345	344784	-	clbM	1-1440/1440	100.00	99.93	vfdb	YP_006635485	(clbM) precolibactin export MATE transporter ClbM [Colibactin (VF0573)] [Klebsiella pneumoniae subsp. pneumoniae 1084]
ICEs_IMEs	Kp	I_NZ_CP017994.1_Kp_763169_1148642	344846	346309	-	clbL	1-1464/1464	100.00	100.00	vfdb	YP_006635484	(clbL) colibactin biosynthesis amidase ClbL [Colibactin (VF0573)] [Klebsiella pneumoniae subsp. pneumoniae 1084]
ICEs_IMEs	Kp	I_NZ_CP017994.1_Kp_763169_1148642	346302	352766	-	clbK	1-6465/6465	100.00	99.97	vfdb	YP_006635483	(clbK) colibactin hybrid non-ribosomal peptide synthetase/type I polyketide synthase ClbK [Colibactin (VF0573)] [Klebsiella pneumoniae subsp. pneumoniae 1084]
ICEs_IMEs	Kp	I_NZ_CP017994.1_Kp_763169_1148642	352777	359118	-	clbJ	1-6342/6342	100.00	100.00	vfdb	YP_006635482	(clbJ) colibactin non-ribosomal peptide synthetase ClbJ [Colibactin (VF0573)] [Klebsiella pneumoniae subsp. pneumoniae 1084]
ICEs_IMEs	Kp	I_NZ_CP017994.1_Kp_763169_1148642	359321	362353	-	clbI	1-3033/3033	100.00	100.00	vfdb	YP_006635481	(clbI) colibactin polyketide synthase ClbI [Colibactin (VF0573)] [Klebsiella pneumoniae subsp. pneumoniae 1084]
ICEs_IMEs	Kp	I_NZ_CP017994.1_Kp_763169_1148642	362403	367199	-	clbH	1-4797/4797	100.00	100.00	vfdb	YP_006635480	(clbH) colibactin non-ribosomal peptide synthetase ClbH [Colibactin (VF0573)] [Klebsiella pneumoniae subsp. pneumoniae 1084]
ICEs_IMEs	Kp	I_NZ_CP017994.1_Kp_763169_1148642	367247	368494	-	clbG	1-1248/1248	100.00	100.00	vfdb	YP_006635479	(clbG) colibactin biosynthesis acyltransferase ClbG [Colibactin (VF0573)] [Klebsiella pneumoniae subsp. pneumoniae 1084]
ICEs_IMEs	Kp	I_NZ_CP017994.1_Kp_763169_1148642	368512	369540	-	clbF	1-1029/1029	100.00	100.00	vfdb	YP_006635478	(clbF) colibactin biosynthesis dehydrogenase ClbF [Colibactin (VF0573)] [Klebsiella pneumoniae subsp. pneumoniae 1084]
ICEs_IMEs	Kp	I_NZ_CP017994.1_Kp_763169_1148642	369646	369894	-	clbE	1-249/249	100.00	99.60	vfdb	YP_006635477	(clbE) colibactin biosynthesis aminomalonyl-acyl carrier protein ClbE [Colibactin (VF0573)] [Klebsiella pneumoniae subsp. pneumoniae 1084]
ICEs_IMEs	Kp	I_NZ_CP017994.1_Kp_763169_1148642	369924	370793	-	clbD	1-870/870	100.00	100.00	vfdb	YP_006635476	(clbD) colibactin biosynthesis dehydrogenase ClbD [Colibactin (VF0573)] [Klebsiella pneumoniae subsp. pneumoniae 1084]
ICEs_IMEs	Kp	I_NZ_CP017994.1_Kp_763169_1148642	370803	373412	-	clbC	1-2610/2610	100.00	99.96	vfdb	YP_006635475	(clbC) colibactin polyketide synthase ClbC [Colibactin (VF0573)] [Klebsiella pneumoniae subsp. pneumoniae 1084]
ICEs_IMEs	Kp	I_NZ_CP017994.1_Kp_763169_1148642	373444	382356	-	clbB	1-8913/8913	100.00	100.00	vfdb	YP_006635474	(clbB) colibactin hybrid non-ribosomal peptide synthetase/type I polyketide synthase ClbB [Colibactin (VF0573)] [Klebsiella pneumoniae subsp. pneumoniae 1084]
ICEs_IMEs	Kp	I_NZ_CP017994.1_Kp_763169_1148642	383743	384477	+	clbA	1-735/735	100.00	100.00	vfdb	YP_006635473	(clbA) colibactin biosynthesis phosphopantetheinyl transferase ClbA [Colibactin (VF0573)] [Klebsiella pneumoniae subsp. pneumoniae 1084]
ICEs_IMEs	Ef	I_NZ_CP018065.1_Ef_580_61011	40847	44018	-	fss3	57-3228/3228	98.23	88.37	vfdb	NP_815578	(fss3) Enterococcus faecalis surface protein Fss3 fibrinogen binding protein [Fibrinogen binding protein (AI273)] [Enterococcus faecalis V583]
ICEs_IMEs	Ef	I_NZ_CP018065.1_Ef_926253_990634	741	3968	+	ecbA	1-3228/3228	100.00	100.00	vfdb	YP_006376434	(ecbA) Collagen binding MSCRAMM EcbA [EcbA (VF0539)] [Enterococcus faecium DO]
ICEs_IMEs	Ef	I_NZ_CP018071.1_Ef_2508640_2595365	67141	70312	-	fss3	57-3228/3228	98.27	90.73	vfdb	NP_815578	(fss3) Enterococcus faecalis surface protein Fss3 fibrinogen binding protein [Fibrinogen binding protein (AI273)] [Enterococcus faecalis V583]
ICEs_IMEs	Ef	I_NZ_CP018071.1_Ef_530035_598489	741	3968	+	ecbA	1-3228/3228	100.00	99.94	vfdb	YP_006376434	(ecbA) Collagen binding MSCRAMM EcbA [EcbA (VF0539)] [Enterococcus faecium DO]
ICEs_IMEs	Ef	I_NZ_CP018128.1_Ef_1678954_1745976	63054	66281	-	ecbA	1-3228/3228	100.00	100.00	vfdb	YP_006376434	(ecbA) Collagen binding MSCRAMM EcbA [EcbA (VF0539)] [Enterococcus faecium DO]
ICEs_IMEs	Ef	I_NZ_CP018128.1_Ef_2601233_2666825	1128	4299	+	fss3	57-3228/3228	98.27	90.73	vfdb	NP_815578	(fss3) Enterococcus faecalis surface protein Fss3 fibrinogen binding protein [Fibrinogen binding protein (AI273)] [Enterococcus faecalis V583]
ICEs_IMEs	Kp	I_NZ_CP018140.1_Kp_1829333_1892465	1456	2760	-	ybtS	1-1305/1305	100.00	97.62	vfdb	NP_405477	(ybtS) salicylate synthase Irp9 [Yersiniabactin (VF0136)] [Yersinia pestis CO92]
ICEs_IMEs	Kp	I_NZ_CP018140.1_Kp_1829333_1892465	2788	4191	-	ybtX	1-1404/1404	100.00	97.79	vfdb	YP_002920244	(ybtX) yersiniabactin-associated zinc MFS transporter YbtX [Ybt (VF0564)] [Klebsiella pneumoniae subsp. pneumoniae NTUH-K2044]
ICEs_IMEs	Kp	I_NZ_CP018140.1_Kp_1829333_1892465	4061	5890	-	ybtQ	1-1830/1830	100.00	99.78	vfdb	YP_002920245	(ybtQ) yersiniabactin ABC transporter ATP-binding/permease protein YbtQ [Ybt (VF0564)] [Klebsiella pneumoniae subsp. pneumoniae NTUH-K2044]
ICEs_IMEs	Kp	I_NZ_CP018140.1_Kp_1829333_1892465	5850	7652	-	ybtP	1-1803/1803	100.00	99.72	vfdb	YP_002920246	(ybtP) yersiniabactin ABC transporter ATP-binding/permease protein YbtP [Ybt (VF0564)] [Klebsiella pneumoniae subsp. pneumoniae NTUH-K2044]
ICEs_IMEs	Kp	I_NZ_CP018140.1_Kp_1829333_1892465	7819	8778	+	ybtA	1-960/960	100.00	99.79	vfdb	NP_405473	(ybtA) transcriptional regulator YbtA [Yersiniabactin (VF0136)] [Yersinia pestis CO92]
ICEs_IMEs	Kp	I_NZ_CP018140.1_Kp_1829333_1892465	8969	15076	+	irp2	1-6108/6108	100.00	99.75	vfdb	NP_405472	(irp2) yersiniabactin biosynthetic protein Irp2 [Yersiniabactin (VF0136)] [Yersinia pestis CO92]
ICEs_IMEs	Kp	I_NZ_CP018140.1_Kp_1829333_1892465	15164	24655	+	irp1	1-9492/9492	100.00	99.82	vfdb	NP_405471	(irp1) yersiniabactin biosynthetic protein Irp1 [Yersiniabactin (VF0136)] [Yersinia pestis CO92]
ICEs_IMEs	Kp	I_NZ_CP018140.1_Kp_1829333_1892465	24592	25752	+	ybtU	1-1161/1161	100.00	99.40	vfdb	YP_002920250	(ybtU) yersiniabactin biosynthesis oxidoreductase YbtU [Ybt (VF0564)] [Klebsiella pneumoniae subsp. pneumoniae NTUH-K2044]
ICEs_IMEs	Kp	I_NZ_CP018140.1_Kp_1829333_1892465	25749	26552	+	ybtT	1-804/804	100.00	99.75	vfdb	NP_405469	(ybtT) type II thioesterase YbtT [Yersiniabactin (VF0136)] [Yersinia pestis CO92]
ICEs_IMEs	Kp	I_NZ_CP018140.1_Kp_1829333_1892465	26556	28133	+	ybtE	1-1578/1578	100.00	99.75	vfdb	NP_405468	(ybtE) yersiniabactin siderophore biosynthetic protein [Yersiniabactin (VF0136)] [Yersinia pestis CO92]
ICEs_IMEs	Kp	I_NZ_CP018140.1_Kp_1829333_1892465	28264	30285	+	fyuA	1-2022/2022	100.00	99.95	vfdb	NP_405467	(fyuA) pesticin/yersiniabactin receptor protein [Yersiniabactin (VF0136)] [Yersinia pestis CO92]
ICEs_IMEs	Kp	I_NZ_CP018337.1_Kp_1800165_1864313	33863	35884	-	fyuA	1-2022/2022	100.00	99.85	vfdb	YP_002920253	(fyuA) yersiniabactin receptor FyuA [Ybt (VF0564)] [Klebsiella pneumoniae subsp. pneumoniae NTUH-K2044]
ICEs_IMEs	Kp	I_NZ_CP018337.1_Kp_1800165_1864313	36015	37592	-	ybtE	1-1578/1578	100.00	99.94	vfdb	NP_405468	(ybtE) yersiniabactin siderophore biosynthetic protein [Yersiniabactin (VF0136)] [Yersinia pestis CO92]
ICEs_IMEs	Kp	I_NZ_CP018337.1_Kp_1800165_1864313	37596	38399	-	ybtT	1-804/804	100.00	99.25	vfdb	NP_405469	(ybtT) type II thioesterase YbtT [Yersiniabactin (VF0136)] [Yersinia pestis CO92]
ICEs_IMEs	Kp	I_NZ_CP018337.1_Kp_1800165_1864313	38396	39556	-	ybtU	1-1161/1161	100.00	99.74	vfdb	YP_002920250	(ybtU) yersiniabactin biosynthesis oxidoreductase YbtU [Ybt (VF0564)] [Klebsiella pneumoniae subsp. pneumoniae NTUH-K2044]
ICEs_IMEs	Kp	I_NZ_CP018337.1_Kp_1800165_1864313	39493	48984	-	irp1	1-9492/9492	100.00	99.85	vfdb	NP_405471	(irp1) yersiniabactin biosynthetic protein Irp1 [Yersiniabactin (VF0136)] [Yersinia pestis CO92]
ICEs_IMEs	Kp	I_NZ_CP018337.1_Kp_1800165_1864313	49072	55179	-	irp2	1-6108/6108	100.00	99.79	vfdb	NP_405472	(irp2) yersiniabactin biosynthetic protein Irp2 [Yersiniabactin (VF0136)] [Yersinia pestis CO92]
ICEs_IMEs	Kp	I_NZ_CP018337.1_Kp_1800165_1864313	55370	56329	-	ybtA	1-960/960	100.00	99.90	vfdb	NP_405473	(ybtA) transcriptional regulator YbtA [Yersiniabactin (VF0136)] [Yersinia pestis CO92]
ICEs_IMEs	Kp	I_NZ_CP018337.1_Kp_1800165_1864313	56496	58298	+	ybtP	1-1803/1803	100.00	99.83	vfdb	YP_002920246	(ybtP) yersiniabactin ABC transporter ATP-binding/permease protein YbtP [Ybt (VF0564)] [Klebsiella pneumoniae subsp. pneumoniae NTUH-K2044]
ICEs_IMEs	Kp	I_NZ_CP018337.1_Kp_1800165_1864313	58258	60087	+	ybtQ	1-1830/1830	100.00	99.78	vfdb	YP_002920245	(ybtQ) yersiniabactin ABC transporter ATP-binding/permease protein YbtQ [Ybt (VF0564)] [Klebsiella pneumoniae subsp. pneumoniae NTUH-K2044]
ICEs_IMEs	Kp	I_NZ_CP018337.1_Kp_1800165_1864313	59957	61360	+	ybtX	1-1404/1404	100.00	99.72	vfdb	YP_002920244	(ybtX) yersiniabactin-associated zinc MFS transporter YbtX [Ybt (VF0564)] [Klebsiella pneumoniae subsp. pneumoniae NTUH-K2044]
ICEs_IMEs	Kp	I_NZ_CP018337.1_Kp_1800165_1864313	61388	62692	+	ybtS	1-1305/1305	100.00	99.92	vfdb	NP_405477	(ybtS) salicylate synthase Irp9 [Yersiniabactin (VF0136)] [Yersinia pestis CO92]
ICEs_IMEs	Kp	I_NZ_CP018427.1_Kp_3355737_3498177	41652	42956	-	ybtS	1-1305/1305	100.00	97.62	vfdb	NP_405477	(ybtS) salicylate synthase Irp9 [Yersiniabactin (VF0136)] [Yersinia pestis CO92]
ICEs_IMEs	Kp	I_NZ_CP018427.1_Kp_3355737_3498177	42984	44387	-	ybtX	1-1404/1404	100.00	97.79	vfdb	YP_002920244	(ybtX) yersiniabactin-associated zinc MFS transporter YbtX [Ybt (VF0564)] [Klebsiella pneumoniae subsp. pneumoniae NTUH-K2044]
ICEs_IMEs	Kp	I_NZ_CP018427.1_Kp_3355737_3498177	44257	46086	-	ybtQ	1-1830/1830	100.00	99.73	vfdb	YP_002920245	(ybtQ) yersiniabactin ABC transporter ATP-binding/permease protein YbtQ [Ybt (VF0564)] [Klebsiella pneumoniae subsp. pneumoniae NTUH-K2044]
ICEs_IMEs	Kp	I_NZ_CP018427.1_Kp_3355737_3498177	46046	47848	-	ybtP	1-1803/1803	100.00	99.67	vfdb	YP_002920246	(ybtP) yersiniabactin ABC transporter ATP-binding/permease protein YbtP [Ybt (VF0564)] [Klebsiella pneumoniae subsp. pneumoniae NTUH-K2044]
ICEs_IMEs	Kp	I_NZ_CP018427.1_Kp_3355737_3498177	48015	48974	+	ybtA	1-960/960	100.00	99.79	vfdb	NP_405473	(ybtA) transcriptional regulator YbtA [Yersiniabactin (VF0136)] [Yersinia pestis CO92]
ICEs_IMEs	Kp	I_NZ_CP018427.1_Kp_3355737_3498177	49165	55272	+	irp2	1-6108/6108	100.00	99.75	vfdb	NP_405472	(irp2) yersiniabactin biosynthetic protein Irp2 [Yersiniabactin (VF0136)] [Yersinia pestis CO92]
ICEs_IMEs	Kp	I_NZ_CP018427.1_Kp_3355737_3498177	55360	64851	+	irp1	1-9492/9492	100.00	99.36	vfdb	NP_405471	(irp1) yersiniabactin biosynthetic protein Irp1 [Yersiniabactin (VF0136)] [Yersinia pestis CO92]
ICEs_IMEs	Kp	I_NZ_CP018427.1_Kp_3355737_3498177	64788	65948	+	ybtU	1-1161/1161	100.00	99.40	vfdb	YP_002920250	(ybtU) yersiniabactin biosynthesis oxidoreductase YbtU [Ybt (VF0564)] [Klebsiella pneumoniae subsp. pneumoniae NTUH-K2044]
ICEs_IMEs	Kp	I_NZ_CP018427.1_Kp_3355737_3498177	65945	66748	+	ybtT	1-804/804	100.00	99.75	vfdb	NP_405469	(ybtT) type II thioesterase YbtT [Yersiniabactin (VF0136)] [Yersinia pestis CO92]
ICEs_IMEs	Kp	I_NZ_CP018427.1_Kp_3355737_3498177	66752	68329	+	ybtE	1-1578/1578	100.00	99.81	vfdb	NP_405468	(ybtE) yersiniabactin siderophore biosynthetic protein [Yersiniabactin (VF0136)] [Yersinia pestis CO92]
ICEs_IMEs	Kp	I_NZ_CP018427.1_Kp_3355737_3498177	68460	70481	+	fyuA	1-2022/2022	100.00	99.95	vfdb	NP_405467	(fyuA) pesticin/yersiniabactin receptor protein [Yersiniabactin (VF0136)] [Yersinia pestis CO92]
ICEs_IMEs	Kp	I_NZ_CP018427.1_Kp_3355737_3498177	90709	91035	-	clbS	1-327/327	100.00	100.00	vfdb	YP_006635490	(clbS) colibactin self-protection protein ClbS [Colibactin (VF0573)] [Klebsiella pneumoniae subsp. pneumoniae 1084]
ICEs_IMEs	Kp	I_NZ_CP018427.1_Kp_3355737_3498177	91256	91825	-	clbQ	1-570/570	100.00	100.00	vfdb	YP_006635489	(clbQ) colibactin biosynthesis thioesterase ClbQ [Colibactin (VF0573)] [Klebsiella pneumoniae subsp. pneumoniae 1084]
ICEs_IMEs	Kp	I_NZ_CP018427.1_Kp_3355737_3498177	91971	93476	-	clbP	1-1506/1506	100.00	100.00	vfdb	YP_006635488	(clbP) precolibactin peptidase ClbP [Colibactin (VF0573)] [Klebsiella pneumoniae subsp. pneumoniae 1084]
ICEs_IMEs	Kp	I_NZ_CP018427.1_Kp_3355737_3498177	93498	95957	-	clbO	1-2460/2460	100.00	100.00	vfdb	YP_006635487	(clbO) colibactin polyketide synthase ClbO [Colibactin (VF0573)] [Klebsiella pneumoniae subsp. pneumoniae 1084]
ICEs_IMEs	Kp	I_NZ_CP018427.1_Kp_3355737_3498177	95988	100355	-	clbN	1-4368/4368	100.00	100.00	vfdb	YP_006635486	(clbN) colibactin non-ribosomal peptide synthetase ClbN [Colibactin (VF0573)] [Klebsiella pneumoniae subsp. pneumoniae 1084]
ICEs_IMEs	Kp	I_NZ_CP018427.1_Kp_3355737_3498177	100352	101791	-	clbM	1-1440/1440	100.00	99.93	vfdb	YP_006635485	(clbM) precolibactin export MATE transporter ClbM [Colibactin (VF0573)] [Klebsiella pneumoniae subsp. pneumoniae 1084]
ICEs_IMEs	Kp	I_NZ_CP018427.1_Kp_3355737_3498177	101853	103316	-	clbL	1-1464/1464	100.00	100.00	vfdb	YP_006635484	(clbL) colibactin biosynthesis amidase ClbL [Colibactin (VF0573)] [Klebsiella pneumoniae subsp. pneumoniae 1084]
ICEs_IMEs	Kp	I_NZ_CP018427.1_Kp_3355737_3498177	103309	109773	-	clbK	1-6465/6465	100.00	99.95	vfdb	YP_006635483	(clbK) colibactin hybrid non-ribosomal peptide synthetase/type I polyketide synthase ClbK [Colibactin (VF0573)] [Klebsiella pneumoniae subsp. pneumoniae 1084]
ICEs_IMEs	Kp	I_NZ_CP018427.1_Kp_3355737_3498177	109784	116125	-	clbJ	1-6342/6342	100.00	100.00	vfdb	YP_006635482	(clbJ) colibactin non-ribosomal peptide synthetase ClbJ [Colibactin (VF0573)] [Klebsiella pneumoniae subsp. pneumoniae 1084]
ICEs_IMEs	Kp	I_NZ_CP018427.1_Kp_3355737_3498177	116328	119360	-	clbI	1-3033/3033	100.00	100.00	vfdb	YP_006635481	(clbI) colibactin polyketide synthase ClbI [Colibactin (VF0573)] [Klebsiella pneumoniae subsp. pneumoniae 1084]
ICEs_IMEs	Kp	I_NZ_CP018427.1_Kp_3355737_3498177	119410	124206	-	clbH	1-4797/4797	100.00	99.98	vfdb	YP_006635480	(clbH) colibactin non-ribosomal peptide synthetase ClbH [Colibactin (VF0573)] [Klebsiella pneumoniae subsp. pneumoniae 1084]
ICEs_IMEs	Kp	I_NZ_CP018427.1_Kp_3355737_3498177	124254	125501	-	clbG	1-1248/1248	100.00	100.00	vfdb	YP_006635479	(clbG) colibactin biosynthesis acyltransferase ClbG [Colibactin (VF0573)] [Klebsiella pneumoniae subsp. pneumoniae 1084]
ICEs_IMEs	Kp	I_NZ_CP018427.1_Kp_3355737_3498177	125519	126547	-	clbF	1-1029/1029	100.00	100.00	vfdb	YP_006635478	(clbF) colibactin biosynthesis dehydrogenase ClbF [Colibactin (VF0573)] [Klebsiella pneumoniae subsp. pneumoniae 1084]
ICEs_IMEs	Kp	I_NZ_CP018427.1_Kp_3355737_3498177	126653	126901	-	clbE	1-249/249	100.00	99.60	vfdb	YP_006635477	(clbE) colibactin biosynthesis aminomalonyl-acyl carrier protein ClbE [Colibactin (VF0573)] [Klebsiella pneumoniae subsp. pneumoniae 1084]
ICEs_IMEs	Kp	I_NZ_CP018427.1_Kp_3355737_3498177	126931	127800	-	clbD	1-870/870	100.00	100.00	vfdb	YP_006635476	(clbD) colibactin biosynthesis dehydrogenase ClbD [Colibactin (VF0573)] [Klebsiella pneumoniae subsp. pneumoniae 1084]
ICEs_IMEs	Kp	I_NZ_CP018427.1_Kp_3355737_3498177	127810	130419	-	clbC	1-2610/2610	100.00	99.96	vfdb	YP_006635475	(clbC) colibactin polyketide synthase ClbC [Colibactin (VF0573)] [Klebsiella pneumoniae subsp. pneumoniae 1084]
ICEs_IMEs	Kp	I_NZ_CP018427.1_Kp_3355737_3498177	130451	139363	-	clbB	1-8913/8913	100.00	99.99	vfdb	YP_006635474	(clbB) colibactin hybrid non-ribosomal peptide synthetase/type I polyketide synthase ClbB [Colibactin (VF0573)] [Klebsiella pneumoniae subsp. pneumoniae 1084]
ICEs_IMEs	Kp	I_NZ_CP018427.1_Kp_3355737_3498177	140710	141444	+	clbA	1-735/735	100.00	99.86	vfdb	YP_006635473	(clbA) colibactin biosynthesis phosphopantetheinyl transferase ClbA [Colibactin (VF0573)] [Klebsiella pneumoniae subsp. pneumoniae 1084]
ICEs_IMEs	Kp	I_NZ_CP018428.1_Kp_3356802_3499258	41652	42956	-	ybtS	1-1305/1305	100.00	97.62	vfdb	NP_405477	(ybtS) salicylate synthase Irp9 [Yersiniabactin (VF0136)] [Yersinia pestis CO92]
ICEs_IMEs	Kp	I_NZ_CP018428.1_Kp_3356802_3499258	42984	44387	-	ybtX	1-1404/1404	100.00	97.79	vfdb	YP_002920244	(ybtX) yersiniabactin-associated zinc MFS transporter YbtX [Ybt (VF0564)] [Klebsiella pneumoniae subsp. pneumoniae NTUH-K2044]
ICEs_IMEs	Kp	I_NZ_CP018428.1_Kp_3356802_3499258	44257	46086	-	ybtQ	1-1830/1830	100.00	99.73	vfdb	YP_002920245	(ybtQ) yersiniabactin ABC transporter ATP-binding/permease protein YbtQ [Ybt (VF0564)] [Klebsiella pneumoniae subsp. pneumoniae NTUH-K2044]
ICEs_IMEs	Kp	I_NZ_CP018428.1_Kp_3356802_3499258	46046	47848	-	ybtP	1-1803/1803	100.00	99.67	vfdb	YP_002920246	(ybtP) yersiniabactin ABC transporter ATP-binding/permease protein YbtP [Ybt (VF0564)] [Klebsiella pneumoniae subsp. pneumoniae NTUH-K2044]
ICEs_IMEs	Kp	I_NZ_CP018428.1_Kp_3356802_3499258	48015	48974	+	ybtA	1-960/960	100.00	99.79	vfdb	NP_405473	(ybtA) transcriptional regulator YbtA [Yersiniabactin (VF0136)] [Yersinia pestis CO92]
ICEs_IMEs	Kp	I_NZ_CP018428.1_Kp_3356802_3499258	49165	55272	+	irp2	1-6108/6108	100.00	99.75	vfdb	NP_405472	(irp2) yersiniabactin biosynthetic protein Irp2 [Yersiniabactin (VF0136)] [Yersinia pestis CO92]
ICEs_IMEs	Kp	I_NZ_CP018428.1_Kp_3356802_3499258	55360	64851	+	irp1	1-9492/9492	100.00	99.36	vfdb	NP_405471	(irp1) yersiniabactin biosynthetic protein Irp1 [Yersiniabactin (VF0136)] [Yersinia pestis CO92]
ICEs_IMEs	Kp	I_NZ_CP018428.1_Kp_3356802_3499258	64788	65948	+	ybtU	1-1161/1161	100.00	99.40	vfdb	YP_002920250	(ybtU) yersiniabactin biosynthesis oxidoreductase YbtU [Ybt (VF0564)] [Klebsiella pneumoniae subsp. pneumoniae NTUH-K2044]
ICEs_IMEs	Kp	I_NZ_CP018428.1_Kp_3356802_3499258	65945	66748	+	ybtT	1-804/804	100.00	99.75	vfdb	NP_405469	(ybtT) type II thioesterase YbtT [Yersiniabactin (VF0136)] [Yersinia pestis CO92]
ICEs_IMEs	Kp	I_NZ_CP018428.1_Kp_3356802_3499258	66752	68329	+	ybtE	1-1578/1578	100.00	99.81	vfdb	NP_405468	(ybtE) yersiniabactin siderophore biosynthetic protein [Yersiniabactin (VF0136)] [Yersinia pestis CO92]
ICEs_IMEs	Kp	I_NZ_CP018428.1_Kp_3356802_3499258	68460	70481	+	fyuA	1-2022/2022	100.00	99.95	vfdb	NP_405467	(fyuA) pesticin/yersiniabactin receptor protein [Yersiniabactin (VF0136)] [Yersinia pestis CO92]
ICEs_IMEs	Kp	I_NZ_CP018428.1_Kp_3356802_3499258	90709	91035	-	clbS	1-327/327	100.00	100.00	vfdb	YP_006635490	(clbS) colibactin self-protection protein ClbS [Colibactin (VF0573)] [Klebsiella pneumoniae subsp. pneumoniae 1084]
ICEs_IMEs	Kp	I_NZ_CP018428.1_Kp_3356802_3499258	91256	91825	-	clbQ	1-570/570	100.00	100.00	vfdb	YP_006635489	(clbQ) colibactin biosynthesis thioesterase ClbQ [Colibactin (VF0573)] [Klebsiella pneumoniae subsp. pneumoniae 1084]
ICEs_IMEs	Kp	I_NZ_CP018428.1_Kp_3356802_3499258	91971	93476	-	clbP	1-1506/1506	100.00	100.00	vfdb	YP_006635488	(clbP) precolibactin peptidase ClbP [Colibactin (VF0573)] [Klebsiella pneumoniae subsp. pneumoniae 1084]
ICEs_IMEs	Kp	I_NZ_CP018428.1_Kp_3356802_3499258	93498	95957	-	clbO	1-2460/2460	100.00	100.00	vfdb	YP_006635487	(clbO) colibactin polyketide synthase ClbO [Colibactin (VF0573)] [Klebsiella pneumoniae subsp. pneumoniae 1084]
ICEs_IMEs	Kp	I_NZ_CP018428.1_Kp_3356802_3499258	95988	100355	-	clbN	1-4368/4368	100.00	100.00	vfdb	YP_006635486	(clbN) colibactin non-ribosomal peptide synthetase ClbN [Colibactin (VF0573)] [Klebsiella pneumoniae subsp. pneumoniae 1084]
ICEs_IMEs	Kp	I_NZ_CP018428.1_Kp_3356802_3499258	100352	101791	-	clbM	1-1440/1440	100.00	99.93	vfdb	YP_006635485	(clbM) precolibactin export MATE transporter ClbM [Colibactin (VF0573)] [Klebsiella pneumoniae subsp. pneumoniae 1084]
ICEs_IMEs	Kp	I_NZ_CP018428.1_Kp_3356802_3499258	101853	103316	-	clbL	1-1464/1464	100.00	100.00	vfdb	YP_006635484	(clbL) colibactin biosynthesis amidase ClbL [Colibactin (VF0573)] [Klebsiella pneumoniae subsp. pneumoniae 1084]
ICEs_IMEs	Kp	I_NZ_CP018428.1_Kp_3356802_3499258	103309	109773	-	clbK	1-6465/6465	100.00	99.95	vfdb	YP_006635483	(clbK) colibactin hybrid non-ribosomal peptide synthetase/type I polyketide synthase ClbK [Colibactin (VF0573)] [Klebsiella pneumoniae subsp. pneumoniae 1084]
ICEs_IMEs	Kp	I_NZ_CP018428.1_Kp_3356802_3499258	109784	116125	-	clbJ	1-6342/6342	100.00	100.00	vfdb	YP_006635482	(clbJ) colibactin non-ribosomal peptide synthetase ClbJ [Colibactin (VF0573)] [Klebsiella pneumoniae subsp. pneumoniae 1084]
ICEs_IMEs	Kp	I_NZ_CP018428.1_Kp_3356802_3499258	116328	119360	-	clbI	1-3033/3033	100.00	100.00	vfdb	YP_006635481	(clbI) colibactin polyketide synthase ClbI [Colibactin (VF0573)] [Klebsiella pneumoniae subsp. pneumoniae 1084]
ICEs_IMEs	Kp	I_NZ_CP018428.1_Kp_3356802_3499258	119410	124206	-	clbH	1-4797/4797	100.00	99.98	vfdb	YP_006635480	(clbH) colibactin non-ribosomal peptide synthetase ClbH [Colibactin (VF0573)] [Klebsiella pneumoniae subsp. pneumoniae 1084]
ICEs_IMEs	Kp	I_NZ_CP018428.1_Kp_3356802_3499258	124254	125501	-	clbG	1-1248/1248	100.00	100.00	vfdb	YP_006635479	(clbG) colibactin biosynthesis acyltransferase ClbG [Colibactin (VF0573)] [Klebsiella pneumoniae subsp. pneumoniae 1084]
ICEs_IMEs	Kp	I_NZ_CP018428.1_Kp_3356802_3499258	125519	126547	-	clbF	1-1029/1029	100.00	100.00	vfdb	YP_006635478	(clbF) colibactin biosynthesis dehydrogenase ClbF [Colibactin (VF0573)] [Klebsiella pneumoniae subsp. pneumoniae 1084]
ICEs_IMEs	Kp	I_NZ_CP018428.1_Kp_3356802_3499258	126653	126901	-	clbE	1-249/249	100.00	99.60	vfdb	YP_006635477	(clbE) colibactin biosynthesis aminomalonyl-acyl carrier protein ClbE [Colibactin (VF0573)] [Klebsiella pneumoniae subsp. pneumoniae 1084]
ICEs_IMEs	Kp	I_NZ_CP018428.1_Kp_3356802_3499258	126931	127800	-	clbD	1-870/870	100.00	100.00	vfdb	YP_006635476	(clbD) colibactin biosynthesis dehydrogenase ClbD [Colibactin (VF0573)] [Klebsiella pneumoniae subsp. pneumoniae 1084]
ICEs_IMEs	Kp	I_NZ_CP018428.1_Kp_3356802_3499258	127810	130419	-	clbC	1-2610/2610	100.00	99.96	vfdb	YP_006635475	(clbC) colibactin polyketide synthase ClbC [Colibactin (VF0573)] [Klebsiella pneumoniae subsp. pneumoniae 1084]
ICEs_IMEs	Kp	I_NZ_CP018428.1_Kp_3356802_3499258	130451	139363	-	clbB	1-8913/8913	100.00	99.99	vfdb	YP_006635474	(clbB) colibactin hybrid non-ribosomal peptide synthetase/type I polyketide synthase ClbB [Colibactin (VF0573)] [Klebsiella pneumoniae subsp. pneumoniae 1084]
ICEs_IMEs	Kp	I_NZ_CP018428.1_Kp_3356802_3499258	140726	141460	+	clbA	1-735/735	100.00	99.86	vfdb	YP_006635473	(clbA) colibactin biosynthesis phosphopantetheinyl transferase ClbA [Colibactin (VF0573)] [Klebsiella pneumoniae subsp. pneumoniae 1084]
ICEs_IMEs	Kp	I_NZ_CP018437.1_Kp_3393462_3535902	41652	42956	-	ybtS	1-1305/1305	100.00	97.62	vfdb	NP_405477	(ybtS) salicylate synthase Irp9 [Yersiniabactin (VF0136)] [Yersinia pestis CO92]
ICEs_IMEs	Kp	I_NZ_CP018437.1_Kp_3393462_3535902	42984	44387	-	ybtX	1-1404/1404	100.00	97.79	vfdb	YP_002920244	(ybtX) yersiniabactin-associated zinc MFS transporter YbtX [Ybt (VF0564)] [Klebsiella pneumoniae subsp. pneumoniae NTUH-K2044]
ICEs_IMEs	Kp	I_NZ_CP018437.1_Kp_3393462_3535902	44257	46086	-	ybtQ	1-1830/1830	100.00	99.73	vfdb	YP_002920245	(ybtQ) yersiniabactin ABC transporter ATP-binding/permease protein YbtQ [Ybt (VF0564)] [Klebsiella pneumoniae subsp. pneumoniae NTUH-K2044]
ICEs_IMEs	Kp	I_NZ_CP018437.1_Kp_3393462_3535902	46046	47848	-	ybtP	1-1803/1803	100.00	99.67	vfdb	YP_002920246	(ybtP) yersiniabactin ABC transporter ATP-binding/permease protein YbtP [Ybt (VF0564)] [Klebsiella pneumoniae subsp. pneumoniae NTUH-K2044]
ICEs_IMEs	Kp	I_NZ_CP018437.1_Kp_3393462_3535902	48015	48974	+	ybtA	1-960/960	100.00	99.79	vfdb	NP_405473	(ybtA) transcriptional regulator YbtA [Yersiniabactin (VF0136)] [Yersinia pestis CO92]
ICEs_IMEs	Kp	I_NZ_CP018437.1_Kp_3393462_3535902	49165	55272	+	irp2	1-6108/6108	100.00	99.75	vfdb	NP_405472	(irp2) yersiniabactin biosynthetic protein Irp2 [Yersiniabactin (VF0136)] [Yersinia pestis CO92]
ICEs_IMEs	Kp	I_NZ_CP018437.1_Kp_3393462_3535902	55360	64851	+	irp1	1-9492/9492	100.00	99.36	vfdb	NP_405471	(irp1) yersiniabactin biosynthetic protein Irp1 [Yersiniabactin (VF0136)] [Yersinia pestis CO92]
ICEs_IMEs	Kp	I_NZ_CP018437.1_Kp_3393462_3535902	64788	65948	+	ybtU	1-1161/1161	100.00	99.40	vfdb	YP_002920250	(ybtU) yersiniabactin biosynthesis oxidoreductase YbtU [Ybt (VF0564)] [Klebsiella pneumoniae subsp. pneumoniae NTUH-K2044]
ICEs_IMEs	Kp	I_NZ_CP018437.1_Kp_3393462_3535902	65945	66748	+	ybtT	1-804/804	100.00	99.75	vfdb	NP_405469	(ybtT) type II thioesterase YbtT [Yersiniabactin (VF0136)] [Yersinia pestis CO92]
ICEs_IMEs	Kp	I_NZ_CP018437.1_Kp_3393462_3535902	66752	68329	+	ybtE	1-1578/1578	100.00	99.81	vfdb	NP_405468	(ybtE) yersiniabactin siderophore biosynthetic protein [Yersiniabactin (VF0136)] [Yersinia pestis CO92]
ICEs_IMEs	Kp	I_NZ_CP018437.1_Kp_3393462_3535902	68460	70481	+	fyuA	1-2022/2022	100.00	99.95	vfdb	NP_405467	(fyuA) pesticin/yersiniabactin receptor protein [Yersiniabactin (VF0136)] [Yersinia pestis CO92]
ICEs_IMEs	Kp	I_NZ_CP018437.1_Kp_3393462_3535902	90709	91035	-	clbS	1-327/327	100.00	100.00	vfdb	YP_006635490	(clbS) colibactin self-protection protein ClbS [Colibactin (VF0573)] [Klebsiella pneumoniae subsp. pneumoniae 1084]
ICEs_IMEs	Kp	I_NZ_CP018437.1_Kp_3393462_3535902	91256	91825	-	clbQ	1-570/570	100.00	100.00	vfdb	YP_006635489	(clbQ) colibactin biosynthesis thioesterase ClbQ [Colibactin (VF0573)] [Klebsiella pneumoniae subsp. pneumoniae 1084]
ICEs_IMEs	Kp	I_NZ_CP018437.1_Kp_3393462_3535902	91971	93476	-	clbP	1-1506/1506	100.00	100.00	vfdb	YP_006635488	(clbP) precolibactin peptidase ClbP [Colibactin (VF0573)] [Klebsiella pneumoniae subsp. pneumoniae 1084]
ICEs_IMEs	Kp	I_NZ_CP018437.1_Kp_3393462_3535902	93498	95957	-	clbO	1-2460/2460	100.00	100.00	vfdb	YP_006635487	(clbO) colibactin polyketide synthase ClbO [Colibactin (VF0573)] [Klebsiella pneumoniae subsp. pneumoniae 1084]
ICEs_IMEs	Kp	I_NZ_CP018437.1_Kp_3393462_3535902	95988	100355	-	clbN	1-4368/4368	100.00	100.00	vfdb	YP_006635486	(clbN) colibactin non-ribosomal peptide synthetase ClbN [Colibactin (VF0573)] [Klebsiella pneumoniae subsp. pneumoniae 1084]
ICEs_IMEs	Kp	I_NZ_CP018437.1_Kp_3393462_3535902	100352	101791	-	clbM	1-1440/1440	100.00	99.93	vfdb	YP_006635485	(clbM) precolibactin export MATE transporter ClbM [Colibactin (VF0573)] [Klebsiella pneumoniae subsp. pneumoniae 1084]
ICEs_IMEs	Kp	I_NZ_CP018437.1_Kp_3393462_3535902	101853	103316	-	clbL	1-1464/1464	100.00	100.00	vfdb	YP_006635484	(clbL) colibactin biosynthesis amidase ClbL [Colibactin (VF0573)] [Klebsiella pneumoniae subsp. pneumoniae 1084]
ICEs_IMEs	Kp	I_NZ_CP018437.1_Kp_3393462_3535902	103309	109773	-	clbK	1-6465/6465	100.00	99.95	vfdb	YP_006635483	(clbK) colibactin hybrid non-ribosomal peptide synthetase/type I polyketide synthase ClbK [Colibactin (VF0573)] [Klebsiella pneumoniae subsp. pneumoniae 1084]
ICEs_IMEs	Kp	I_NZ_CP018437.1_Kp_3393462_3535902	109784	116125	-	clbJ	1-6342/6342	100.00	100.00	vfdb	YP_006635482	(clbJ) colibactin non-ribosomal peptide synthetase ClbJ [Colibactin (VF0573)] [Klebsiella pneumoniae subsp. pneumoniae 1084]
ICEs_IMEs	Kp	I_NZ_CP018437.1_Kp_3393462_3535902	116328	119360	-	clbI	1-3033/3033	100.00	100.00	vfdb	YP_006635481	(clbI) colibactin polyketide synthase ClbI [Colibactin (VF0573)] [Klebsiella pneumoniae subsp. pneumoniae 1084]
ICEs_IMEs	Kp	I_NZ_CP018437.1_Kp_3393462_3535902	119410	124206	-	clbH	1-4797/4797	100.00	99.98	vfdb	YP_006635480	(clbH) colibactin non-ribosomal peptide synthetase ClbH [Colibactin (VF0573)] [Klebsiella pneumoniae subsp. pneumoniae 1084]
ICEs_IMEs	Kp	I_NZ_CP018437.1_Kp_3393462_3535902	124254	125501	-	clbG	1-1248/1248	100.00	100.00	vfdb	YP_006635479	(clbG) colibactin biosynthesis acyltransferase ClbG [Colibactin (VF0573)] [Klebsiella pneumoniae subsp. pneumoniae 1084]
ICEs_IMEs	Kp	I_NZ_CP018437.1_Kp_3393462_3535902	125519	126547	-	clbF	1-1029/1029	100.00	100.00	vfdb	YP_006635478	(clbF) colibactin biosynthesis dehydrogenase ClbF [Colibactin (VF0573)] [Klebsiella pneumoniae subsp. pneumoniae 1084]
ICEs_IMEs	Kp	I_NZ_CP018437.1_Kp_3393462_3535902	126653	126901	-	clbE	1-249/249	100.00	99.60	vfdb	YP_006635477	(clbE) colibactin biosynthesis aminomalonyl-acyl carrier protein ClbE [Colibactin (VF0573)] [Klebsiella pneumoniae subsp. pneumoniae 1084]
ICEs_IMEs	Kp	I_NZ_CP018437.1_Kp_3393462_3535902	126931	127800	-	clbD	1-870/870	100.00	100.00	vfdb	YP_006635476	(clbD) colibactin biosynthesis dehydrogenase ClbD [Colibactin (VF0573)] [Klebsiella pneumoniae subsp. pneumoniae 1084]
ICEs_IMEs	Kp	I_NZ_CP018437.1_Kp_3393462_3535902	127810	130419	-	clbC	1-2610/2610	100.00	99.96	vfdb	YP_006635475	(clbC) colibactin polyketide synthase ClbC [Colibactin (VF0573)] [Klebsiella pneumoniae subsp. pneumoniae 1084]
ICEs_IMEs	Kp	I_NZ_CP018437.1_Kp_3393462_3535902	130451	139363	-	clbB	1-8913/8913	100.00	99.99	vfdb	YP_006635474	(clbB) colibactin hybrid non-ribosomal peptide synthetase/type I polyketide synthase ClbB [Colibactin (VF0573)] [Klebsiella pneumoniae subsp. pneumoniae 1084]
ICEs_IMEs	Kp	I_NZ_CP018437.1_Kp_3393462_3535902	140710	141444	+	clbA	1-735/735	100.00	99.86	vfdb	YP_006635473	(clbA) colibactin biosynthesis phosphopantetheinyl transferase ClbA [Colibactin (VF0573)] [Klebsiella pneumoniae subsp. pneumoniae 1084]
ICEs_IMEs	Kp	I_NZ_CP018438.1_Kp_1803187_1866689	33217	35238	-	fyuA	1-2022/2022	100.00	99.90	vfdb	NP_405467	(fyuA) pesticin/yersiniabactin receptor protein [Yersiniabactin (VF0136)] [Yersinia pestis CO92]
ICEs_IMEs	Kp	I_NZ_CP018438.1_Kp_1803187_1866689	35369	36946	-	ybtE	1-1578/1578	100.00	99.94	vfdb	NP_405468	(ybtE) yersiniabactin siderophore biosynthetic protein [Yersiniabactin (VF0136)] [Yersinia pestis CO92]
ICEs_IMEs	Kp	I_NZ_CP018438.1_Kp_1803187_1866689	36950	37753	-	ybtT	1-804/804	100.00	99.25	vfdb	NP_405469	(ybtT) type II thioesterase YbtT [Yersiniabactin (VF0136)] [Yersinia pestis CO92]
ICEs_IMEs	Kp	I_NZ_CP018438.1_Kp_1803187_1866689	37750	38910	-	ybtU	1-1161/1161	100.00	99.74	vfdb	YP_002920250	(ybtU) yersiniabactin biosynthesis oxidoreductase YbtU [Ybt (VF0564)] [Klebsiella pneumoniae subsp. pneumoniae NTUH-K2044]
ICEs_IMEs	Kp	I_NZ_CP018438.1_Kp_1803187_1866689	38847	48338	-	irp1	1-9492/9492	100.00	99.87	vfdb	NP_405471	(irp1) yersiniabactin biosynthetic protein Irp1 [Yersiniabactin (VF0136)] [Yersinia pestis CO92]
ICEs_IMEs	Kp	I_NZ_CP018438.1_Kp_1803187_1866689	48426	54533	-	irp2	1-6108/6108	100.00	99.80	vfdb	NP_405472	(irp2) yersiniabactin biosynthetic protein Irp2 [Yersiniabactin (VF0136)] [Yersinia pestis CO92]
ICEs_IMEs	Kp	I_NZ_CP018438.1_Kp_1803187_1866689	54724	55683	-	ybtA	1-960/960	100.00	99.90	vfdb	NP_405473	(ybtA) transcriptional regulator YbtA [Yersiniabactin (VF0136)] [Yersinia pestis CO92]
ICEs_IMEs	Kp	I_NZ_CP018438.1_Kp_1803187_1866689	55850	57652	+	ybtP	1-1803/1803	100.00	99.83	vfdb	YP_002920246	(ybtP) yersiniabactin ABC transporter ATP-binding/permease protein YbtP [Ybt (VF0564)] [Klebsiella pneumoniae subsp. pneumoniae NTUH-K2044]
ICEs_IMEs	Kp	I_NZ_CP018438.1_Kp_1803187_1866689	57612	59441	+	ybtQ	1-1830/1830	100.00	99.84	vfdb	YP_002920245	(ybtQ) yersiniabactin ABC transporter ATP-binding/permease protein YbtQ [Ybt (VF0564)] [Klebsiella pneumoniae subsp. pneumoniae NTUH-K2044]
ICEs_IMEs	Kp	I_NZ_CP018438.1_Kp_1803187_1866689	59311	60714	+	ybtX	1-1404/1404	100.00	99.79	vfdb	YP_002920244	(ybtX) yersiniabactin-associated zinc MFS transporter YbtX [Ybt (VF0564)] [Klebsiella pneumoniae subsp. pneumoniae NTUH-K2044]
ICEs_IMEs	Kp	I_NZ_CP018438.1_Kp_1803187_1866689	60742	62046	+	ybtS	1-1305/1305	100.00	99.92	vfdb	NP_405477	(ybtS) salicylate synthase Irp9 [Yersiniabactin (VF0136)] [Yersinia pestis CO92]
ICEs_IMEs	Kp	I_NZ_CP018447.1_Kp_1859543_1970196	33866	35887	-	fyuA	1-2022/2022	100.00	99.90	vfdb	NP_405467	(fyuA) pesticin/yersiniabactin receptor protein [Yersiniabactin (VF0136)] [Yersinia pestis CO92]
ICEs_IMEs	Kp	I_NZ_CP018447.1_Kp_1859543_1970196	36018	37595	-	ybtE	1-1578/1578	100.00	99.87	vfdb	NP_405468	(ybtE) yersiniabactin siderophore biosynthetic protein [Yersiniabactin (VF0136)] [Yersinia pestis CO92]
ICEs_IMEs	Kp	I_NZ_CP018447.1_Kp_1859543_1970196	37599	38402	-	ybtT	1-804/804	100.00	99.25	vfdb	NP_405469	(ybtT) type II thioesterase YbtT [Yersiniabactin (VF0136)] [Yersinia pestis CO92]
ICEs_IMEs	Kp	I_NZ_CP018447.1_Kp_1859543_1970196	38399	39559	-	ybtU	1-1161/1161	100.00	99.74	vfdb	YP_002920250	(ybtU) yersiniabactin biosynthesis oxidoreductase YbtU [Ybt (VF0564)] [Klebsiella pneumoniae subsp. pneumoniae NTUH-K2044]
ICEs_IMEs	Kp	I_NZ_CP018447.1_Kp_1859543_1970196	39496	48987	-	irp1	1-9492/9492	100.00	99.87	vfdb	NP_405471	(irp1) yersiniabactin biosynthetic protein Irp1 [Yersiniabactin (VF0136)] [Yersinia pestis CO92]
ICEs_IMEs	Kp	I_NZ_CP018447.1_Kp_1859543_1970196	49075	55182	-	irp2	1-6108/6108	100.00	99.80	vfdb	NP_405472	(irp2) yersiniabactin biosynthetic protein Irp2 [Yersiniabactin (VF0136)] [Yersinia pestis CO92]
ICEs_IMEs	Kp	I_NZ_CP018447.1_Kp_1859543_1970196	55373	56332	-	ybtA	1-960/960	100.00	99.90	vfdb	NP_405473	(ybtA) transcriptional regulator YbtA [Yersiniabactin (VF0136)] [Yersinia pestis CO92]
ICEs_IMEs	Kp	I_NZ_CP018447.1_Kp_1859543_1970196	56499	58301	+	ybtP	1-1803/1803	100.00	99.83	vfdb	YP_002920246	(ybtP) yersiniabactin ABC transporter ATP-binding/permease protein YbtP [Ybt (VF0564)] [Klebsiella pneumoniae subsp. pneumoniae NTUH-K2044]
ICEs_IMEs	Kp	I_NZ_CP018447.1_Kp_1859543_1970196	58261	60090	+	ybtQ	1-1830/1830	100.00	99.84	vfdb	YP_002920245	(ybtQ) yersiniabactin ABC transporter ATP-binding/permease protein YbtQ [Ybt (VF0564)] [Klebsiella pneumoniae subsp. pneumoniae NTUH-K2044]
ICEs_IMEs	Kp	I_NZ_CP018447.1_Kp_1859543_1970196	59960	61363	+	ybtX	1-1404/1404	100.00	99.79	vfdb	YP_002920244	(ybtX) yersiniabactin-associated zinc MFS transporter YbtX [Ybt (VF0564)] [Klebsiella pneumoniae subsp. pneumoniae NTUH-K2044]
ICEs_IMEs	Kp	I_NZ_CP018447.1_Kp_1859543_1970196	61391	62695	+	ybtS	1-1305/1305	100.00	99.92	vfdb	NP_405477	(ybtS) salicylate synthase Irp9 [Yersiniabactin (VF0136)] [Yersinia pestis CO92]
ICEs_IMEs	Kp	I_NZ_CP018450.1_Kp_1860179_1970183	33217	35238	-	fyuA	1-2022/2022	100.00	99.90	vfdb	NP_405467	(fyuA) pesticin/yersiniabactin receptor protein [Yersiniabactin (VF0136)] [Yersinia pestis CO92]
ICEs_IMEs	Kp	I_NZ_CP018450.1_Kp_1860179_1970183	35369	36946	-	ybtE	1-1578/1578	100.00	99.87	vfdb	NP_405468	(ybtE) yersiniabactin siderophore biosynthetic protein [Yersiniabactin (VF0136)] [Yersinia pestis CO92]
ICEs_IMEs	Kp	I_NZ_CP018450.1_Kp_1860179_1970183	36950	37753	-	ybtT	1-804/804	100.00	99.25	vfdb	NP_405469	(ybtT) type II thioesterase YbtT [Yersiniabactin (VF0136)] [Yersinia pestis CO92]
ICEs_IMEs	Kp	I_NZ_CP018450.1_Kp_1860179_1970183	37750	38910	-	ybtU	1-1161/1161	100.00	99.74	vfdb	YP_002920250	(ybtU) yersiniabactin biosynthesis oxidoreductase YbtU [Ybt (VF0564)] [Klebsiella pneumoniae subsp. pneumoniae NTUH-K2044]
ICEs_IMEs	Kp	I_NZ_CP018450.1_Kp_1860179_1970183	38847	48338	-	irp1	1-9492/9492	100.00	99.87	vfdb	NP_405471	(irp1) yersiniabactin biosynthetic protein Irp1 [Yersiniabactin (VF0136)] [Yersinia pestis CO92]
ICEs_IMEs	Kp	I_NZ_CP018450.1_Kp_1860179_1970183	48426	54533	-	irp2	1-6108/6108	100.00	99.80	vfdb	NP_405472	(irp2) yersiniabactin biosynthetic protein Irp2 [Yersiniabactin (VF0136)] [Yersinia pestis CO92]
ICEs_IMEs	Kp	I_NZ_CP018450.1_Kp_1860179_1970183	54724	55683	-	ybtA	1-960/960	100.00	99.90	vfdb	NP_405473	(ybtA) transcriptional regulator YbtA [Yersiniabactin (VF0136)] [Yersinia pestis CO92]
ICEs_IMEs	Kp	I_NZ_CP018450.1_Kp_1860179_1970183	55850	57652	+	ybtP	1-1803/1803	100.00	99.83	vfdb	YP_002920246	(ybtP) yersiniabactin ABC transporter ATP-binding/permease protein YbtP [Ybt (VF0564)] [Klebsiella pneumoniae subsp. pneumoniae NTUH-K2044]
ICEs_IMEs	Kp	I_NZ_CP018450.1_Kp_1860179_1970183	57612	59441	+	ybtQ	1-1830/1830	100.00	99.84	vfdb	YP_002920245	(ybtQ) yersiniabactin ABC transporter ATP-binding/permease protein YbtQ [Ybt (VF0564)] [Klebsiella pneumoniae subsp. pneumoniae NTUH-K2044]
ICEs_IMEs	Kp	I_NZ_CP018450.1_Kp_1860179_1970183	59311	60714	+	ybtX	1-1404/1404	100.00	99.79	vfdb	YP_002920244	(ybtX) yersiniabactin-associated zinc MFS transporter YbtX [Ybt (VF0564)] [Klebsiella pneumoniae subsp. pneumoniae NTUH-K2044]
ICEs_IMEs	Kp	I_NZ_CP018450.1_Kp_1860179_1970183	60742	62046	+	ybtS	1-1305/1305	100.00	99.92	vfdb	NP_405477	(ybtS) salicylate synthase Irp9 [Yersiniabactin (VF0136)] [Yersinia pestis CO92]
ICEs_IMEs	Kp	I_NZ_CP018454.1_Kp_2001659_2060720	1456	2760	-	ybtS	1-1305/1305	100.00	99.85	vfdb	NP_405477	(ybtS) salicylate synthase Irp9 [Yersiniabactin (VF0136)] [Yersinia pestis CO92]
ICEs_IMEs	Kp	I_NZ_CP018454.1_Kp_2001659_2060720	2788	4191	-	ybtX	1-1404/1404	100.00	99.79	vfdb	YP_002920244	(ybtX) yersiniabactin-associated zinc MFS transporter YbtX [Ybt (VF0564)] [Klebsiella pneumoniae subsp. pneumoniae NTUH-K2044]
ICEs_IMEs	Kp	I_NZ_CP018454.1_Kp_2001659_2060720	4061	5890	-	ybtQ	1-1830/1830	100.00	99.84	vfdb	YP_002920245	(ybtQ) yersiniabactin ABC transporter ATP-binding/permease protein YbtQ [Ybt (VF0564)] [Klebsiella pneumoniae subsp. pneumoniae NTUH-K2044]
ICEs_IMEs	Kp	I_NZ_CP018454.1_Kp_2001659_2060720	5850	7652	-	ybtP	1-1803/1803	100.00	99.83	vfdb	YP_002920246	(ybtP) yersiniabactin ABC transporter ATP-binding/permease protein YbtP [Ybt (VF0564)] [Klebsiella pneumoniae subsp. pneumoniae NTUH-K2044]
ICEs_IMEs	Kp	I_NZ_CP018454.1_Kp_2001659_2060720	7819	8778	+	ybtA	1-960/960	100.00	99.90	vfdb	NP_405473	(ybtA) transcriptional regulator YbtA [Yersiniabactin (VF0136)] [Yersinia pestis CO92]
ICEs_IMEs	Kp	I_NZ_CP018454.1_Kp_2001659_2060720	8969	15076	+	irp2	1-6108/6108	100.00	99.80	vfdb	NP_405472	(irp2) yersiniabactin biosynthetic protein Irp2 [Yersiniabactin (VF0136)] [Yersinia pestis CO92]
ICEs_IMEs	Kp	I_NZ_CP018454.1_Kp_2001659_2060720	15164	24655	+	irp1	1-9492/9492	100.00	99.88	vfdb	NP_405471	(irp1) yersiniabactin biosynthetic protein Irp1 [Yersiniabactin (VF0136)] [Yersinia pestis CO92]
ICEs_IMEs	Kp	I_NZ_CP018454.1_Kp_2001659_2060720	24592	25752	+	ybtU	1-1161/1161	100.00	99.74	vfdb	YP_002920250	(ybtU) yersiniabactin biosynthesis oxidoreductase YbtU [Ybt (VF0564)] [Klebsiella pneumoniae subsp. pneumoniae NTUH-K2044]
ICEs_IMEs	Kp	I_NZ_CP018454.1_Kp_2001659_2060720	25749	26552	+	ybtT	1-804/804	100.00	99.25	vfdb	NP_405469	(ybtT) type II thioesterase YbtT [Yersiniabactin (VF0136)] [Yersinia pestis CO92]
ICEs_IMEs	Kp	I_NZ_CP018454.1_Kp_2001659_2060720	26556	28133	+	ybtE	1-1578/1578	100.00	99.94	vfdb	NP_405468	(ybtE) yersiniabactin siderophore biosynthetic protein [Yersiniabactin (VF0136)] [Yersinia pestis CO92]
ICEs_IMEs	Kp	I_NZ_CP018454.1_Kp_2001659_2060720	28264	30285	+	fyuA	1-2022/2022	100.00	99.85	vfdb	NP_405467	(fyuA) pesticin/yersiniabactin receptor protein [Yersiniabactin (VF0136)] [Yersinia pestis CO92]
ICEs_IMEs	Kp	I_NZ_CP018686.1_Kp_1838247_1948626	32847	34868	-	fyuA	1-2022/2022	100.00	99.95	vfdb	NP_405467	(fyuA) pesticin/yersiniabactin receptor protein [Yersiniabactin (VF0136)] [Yersinia pestis CO92]
ICEs_IMEs	Kp	I_NZ_CP018686.1_Kp_1838247_1948626	34999	36576	-	ybtE	1-1578/1578	100.00	99.75	vfdb	NP_405468	(ybtE) yersiniabactin siderophore biosynthetic protein [Yersiniabactin (VF0136)] [Yersinia pestis CO92]
ICEs_IMEs	Kp	I_NZ_CP018686.1_Kp_1838247_1948626	36580	37383	-	ybtT	1-804/804	100.00	99.75	vfdb	NP_405469	(ybtT) type II thioesterase YbtT [Yersiniabactin (VF0136)] [Yersinia pestis CO92]
ICEs_IMEs	Kp	I_NZ_CP018686.1_Kp_1838247_1948626	37380	38540	-	ybtU	1-1161/1161	100.00	99.40	vfdb	YP_002920250	(ybtU) yersiniabactin biosynthesis oxidoreductase YbtU [Ybt (VF0564)] [Klebsiella pneumoniae subsp. pneumoniae NTUH-K2044]
ICEs_IMEs	Kp	I_NZ_CP018686.1_Kp_1838247_1948626	38477	47968	-	irp1	1-9492/9492	100.00	99.82	vfdb	NP_405471	(irp1) yersiniabactin biosynthetic protein Irp1 [Yersiniabactin (VF0136)] [Yersinia pestis CO92]
ICEs_IMEs	Kp	I_NZ_CP018686.1_Kp_1838247_1948626	48056	54163	-	irp2	1-6108/6108	100.00	99.75	vfdb	NP_405472	(irp2) yersiniabactin biosynthetic protein Irp2 [Yersiniabactin (VF0136)] [Yersinia pestis CO92]
ICEs_IMEs	Kp	I_NZ_CP018686.1_Kp_1838247_1948626	54354	55313	-	ybtA	1-960/960	100.00	99.79	vfdb	NP_405473	(ybtA) transcriptional regulator YbtA [Yersiniabactin (VF0136)] [Yersinia pestis CO92]
ICEs_IMEs	Kp	I_NZ_CP018686.1_Kp_1838247_1948626	55480	57282	+	ybtP	1-1803/1803	100.00	99.72	vfdb	YP_002920246	(ybtP) yersiniabactin ABC transporter ATP-binding/permease protein YbtP [Ybt (VF0564)] [Klebsiella pneumoniae subsp. pneumoniae NTUH-K2044]
ICEs_IMEs	Kp	I_NZ_CP018686.1_Kp_1838247_1948626	57242	59071	+	ybtQ	1-1830/1830	100.00	99.78	vfdb	YP_002920245	(ybtQ) yersiniabactin ABC transporter ATP-binding/permease protein YbtQ [Ybt (VF0564)] [Klebsiella pneumoniae subsp. pneumoniae NTUH-K2044]
ICEs_IMEs	Kp	I_NZ_CP018686.1_Kp_1838247_1948626	58941	60344	+	ybtX	1-1404/1404	100.00	97.79	vfdb	YP_002920244	(ybtX) yersiniabactin-associated zinc MFS transporter YbtX [Ybt (VF0564)] [Klebsiella pneumoniae subsp. pneumoniae NTUH-K2044]
ICEs_IMEs	Kp	I_NZ_CP018686.1_Kp_1838247_1948626	60372	61676	+	ybtS	1-1305/1305	100.00	97.62	vfdb	NP_405477	(ybtS) salicylate synthase Irp9 [Yersiniabactin (VF0136)] [Yersinia pestis CO92]
ICEs_IMEs	Kp	I_NZ_CP018692.1_Kp_1803964_1867466	33217	35238	-	fyuA	1-2022/2022	100.00	99.90	vfdb	NP_405467	(fyuA) pesticin/yersiniabactin receptor protein [Yersiniabactin (VF0136)] [Yersinia pestis CO92]
ICEs_IMEs	Kp	I_NZ_CP018692.1_Kp_1803964_1867466	35369	36946	-	ybtE	1-1578/1578	100.00	99.94	vfdb	NP_405468	(ybtE) yersiniabactin siderophore biosynthetic protein [Yersiniabactin (VF0136)] [Yersinia pestis CO92]
ICEs_IMEs	Kp	I_NZ_CP018692.1_Kp_1803964_1867466	36950	37753	-	ybtT	1-804/804	100.00	99.25	vfdb	NP_405469	(ybtT) type II thioesterase YbtT [Yersiniabactin (VF0136)] [Yersinia pestis CO92]
ICEs_IMEs	Kp	I_NZ_CP018692.1_Kp_1803964_1867466	37750	38910	-	ybtU	1-1161/1161	100.00	99.74	vfdb	YP_002920250	(ybtU) yersiniabactin biosynthesis oxidoreductase YbtU [Ybt (VF0564)] [Klebsiella pneumoniae subsp. pneumoniae NTUH-K2044]
ICEs_IMEs	Kp	I_NZ_CP018692.1_Kp_1803964_1867466	38847	48338	-	irp1	1-9492/9492	100.00	99.87	vfdb	NP_405471	(irp1) yersiniabactin biosynthetic protein Irp1 [Yersiniabactin (VF0136)] [Yersinia pestis CO92]
ICEs_IMEs	Kp	I_NZ_CP018692.1_Kp_1803964_1867466	48426	54533	-	irp2	1-6108/6108	100.00	99.80	vfdb	NP_405472	(irp2) yersiniabactin biosynthetic protein Irp2 [Yersiniabactin (VF0136)] [Yersinia pestis CO92]
ICEs_IMEs	Kp	I_NZ_CP018692.1_Kp_1803964_1867466	54724	55683	-	ybtA	1-960/960	100.00	99.90	vfdb	NP_405473	(ybtA) transcriptional regulator YbtA [Yersiniabactin (VF0136)] [Yersinia pestis CO92]
ICEs_IMEs	Kp	I_NZ_CP018692.1_Kp_1803964_1867466	55850	57652	+	ybtP	1-1803/1803	100.00	99.83	vfdb	YP_002920246	(ybtP) yersiniabactin ABC transporter ATP-binding/permease protein YbtP [Ybt (VF0564)] [Klebsiella pneumoniae subsp. pneumoniae NTUH-K2044]
ICEs_IMEs	Kp	I_NZ_CP018692.1_Kp_1803964_1867466	57612	59441	+	ybtQ	1-1830/1830	100.00	99.84	vfdb	YP_002920245	(ybtQ) yersiniabactin ABC transporter ATP-binding/permease protein YbtQ [Ybt (VF0564)] [Klebsiella pneumoniae subsp. pneumoniae NTUH-K2044]
ICEs_IMEs	Kp	I_NZ_CP018692.1_Kp_1803964_1867466	59311	60714	+	ybtX	1-1404/1404	100.00	99.79	vfdb	YP_002920244	(ybtX) yersiniabactin-associated zinc MFS transporter YbtX [Ybt (VF0564)] [Klebsiella pneumoniae subsp. pneumoniae NTUH-K2044]
ICEs_IMEs	Kp	I_NZ_CP018692.1_Kp_1803964_1867466	60742	62046	+	ybtS	1-1305/1305	100.00	99.92	vfdb	NP_405477	(ybtS) salicylate synthase Irp9 [Yersiniabactin (VF0136)] [Yersinia pestis CO92]
ICEs_IMEs	Kp	I_NZ_CP018695.1_Kp_1838247_1948626	32847	34868	-	fyuA	1-2022/2022	100.00	99.95	vfdb	NP_405467	(fyuA) pesticin/yersiniabactin receptor protein [Yersiniabactin (VF0136)] [Yersinia pestis CO92]
ICEs_IMEs	Kp	I_NZ_CP018695.1_Kp_1838247_1948626	34999	36576	-	ybtE	1-1578/1578	100.00	99.75	vfdb	NP_405468	(ybtE) yersiniabactin siderophore biosynthetic protein [Yersiniabactin (VF0136)] [Yersinia pestis CO92]
ICEs_IMEs	Kp	I_NZ_CP018695.1_Kp_1838247_1948626	36580	37383	-	ybtT	1-804/804	100.00	99.75	vfdb	NP_405469	(ybtT) type II thioesterase YbtT [Yersiniabactin (VF0136)] [Yersinia pestis CO92]
ICEs_IMEs	Kp	I_NZ_CP018695.1_Kp_1838247_1948626	37380	38540	-	ybtU	1-1161/1161	100.00	99.40	vfdb	YP_002920250	(ybtU) yersiniabactin biosynthesis oxidoreductase YbtU [Ybt (VF0564)] [Klebsiella pneumoniae subsp. pneumoniae NTUH-K2044]
ICEs_IMEs	Kp	I_NZ_CP018695.1_Kp_1838247_1948626	38477	47968	-	irp1	1-9492/9492	100.00	99.82	vfdb	NP_405471	(irp1) yersiniabactin biosynthetic protein Irp1 [Yersiniabactin (VF0136)] [Yersinia pestis CO92]
ICEs_IMEs	Kp	I_NZ_CP018695.1_Kp_1838247_1948626	48056	54163	-	irp2	1-6108/6108	100.00	99.75	vfdb	NP_405472	(irp2) yersiniabactin biosynthetic protein Irp2 [Yersiniabactin (VF0136)] [Yersinia pestis CO92]
ICEs_IMEs	Kp	I_NZ_CP018695.1_Kp_1838247_1948626	54354	55313	-	ybtA	1-960/960	100.00	99.79	vfdb	NP_405473	(ybtA) transcriptional regulator YbtA [Yersiniabactin (VF0136)] [Yersinia pestis CO92]
ICEs_IMEs	Kp	I_NZ_CP018695.1_Kp_1838247_1948626	55480	57282	+	ybtP	1-1803/1803	100.00	99.72	vfdb	YP_002920246	(ybtP) yersiniabactin ABC transporter ATP-binding/permease protein YbtP [Ybt (VF0564)] [Klebsiella pneumoniae subsp. pneumoniae NTUH-K2044]
ICEs_IMEs	Kp	I_NZ_CP018695.1_Kp_1838247_1948626	57242	59071	+	ybtQ	1-1830/1830	100.00	99.78	vfdb	YP_002920245	(ybtQ) yersiniabactin ABC transporter ATP-binding/permease protein YbtQ [Ybt (VF0564)] [Klebsiella pneumoniae subsp. pneumoniae NTUH-K2044]
ICEs_IMEs	Kp	I_NZ_CP018695.1_Kp_1838247_1948626	58941	60344	+	ybtX	1-1404/1404	100.00	97.79	vfdb	YP_002920244	(ybtX) yersiniabactin-associated zinc MFS transporter YbtX [Ybt (VF0564)] [Klebsiella pneumoniae subsp. pneumoniae NTUH-K2044]
ICEs_IMEs	Kp	I_NZ_CP018695.1_Kp_1838247_1948626	60372	61676	+	ybtS	1-1305/1305	100.00	97.62	vfdb	NP_405477	(ybtS) salicylate synthase Irp9 [Yersiniabactin (VF0136)] [Yersinia pestis CO92]
ICEs_IMEs	Kp	I_NZ_CP018701.1_Kp_1839312_1949690	32847	34868	-	fyuA	1-2022/2022	100.00	99.95	vfdb	NP_405467	(fyuA) pesticin/yersiniabactin receptor protein [Yersiniabactin (VF0136)] [Yersinia pestis CO92]
ICEs_IMEs	Kp	I_NZ_CP018701.1_Kp_1839312_1949690	34999	36576	-	ybtE	1-1578/1578	100.00	99.75	vfdb	NP_405468	(ybtE) yersiniabactin siderophore biosynthetic protein [Yersiniabactin (VF0136)] [Yersinia pestis CO92]
ICEs_IMEs	Kp	I_NZ_CP018701.1_Kp_1839312_1949690	36580	37383	-	ybtT	1-804/804	100.00	99.75	vfdb	NP_405469	(ybtT) type II thioesterase YbtT [Yersiniabactin (VF0136)] [Yersinia pestis CO92]
ICEs_IMEs	Kp	I_NZ_CP018701.1_Kp_1839312_1949690	37380	38540	-	ybtU	1-1161/1161	100.00	99.40	vfdb	YP_002920250	(ybtU) yersiniabactin biosynthesis oxidoreductase YbtU [Ybt (VF0564)] [Klebsiella pneumoniae subsp. pneumoniae NTUH-K2044]
ICEs_IMEs	Kp	I_NZ_CP018701.1_Kp_1839312_1949690	38477	47967	-	irp1	1-9492/9492	99.99	99.82	vfdb	NP_405471	(irp1) yersiniabactin biosynthetic protein Irp1 [Yersiniabactin (VF0136)] [Yersinia pestis CO92]
ICEs_IMEs	Kp	I_NZ_CP018701.1_Kp_1839312_1949690	48055	54162	-	irp2	1-6108/6108	100.00	99.75	vfdb	NP_405472	(irp2) yersiniabactin biosynthetic protein Irp2 [Yersiniabactin (VF0136)] [Yersinia pestis CO92]
ICEs_IMEs	Kp	I_NZ_CP018701.1_Kp_1839312_1949690	54353	55312	-	ybtA	1-960/960	100.00	99.79	vfdb	NP_405473	(ybtA) transcriptional regulator YbtA [Yersiniabactin (VF0136)] [Yersinia pestis CO92]
ICEs_IMEs	Kp	I_NZ_CP018701.1_Kp_1839312_1949690	55479	57281	+	ybtP	1-1803/1803	100.00	99.72	vfdb	YP_002920246	(ybtP) yersiniabactin ABC transporter ATP-binding/permease protein YbtP [Ybt (VF0564)] [Klebsiella pneumoniae subsp. pneumoniae NTUH-K2044]
ICEs_IMEs	Kp	I_NZ_CP018701.1_Kp_1839312_1949690	57241	59070	+	ybtQ	1-1830/1830	100.00	99.78	vfdb	YP_002920245	(ybtQ) yersiniabactin ABC transporter ATP-binding/permease protein YbtQ [Ybt (VF0564)] [Klebsiella pneumoniae subsp. pneumoniae NTUH-K2044]
ICEs_IMEs	Kp	I_NZ_CP018701.1_Kp_1839312_1949690	58940	60343	+	ybtX	1-1404/1404	100.00	97.79	vfdb	YP_002920244	(ybtX) yersiniabactin-associated zinc MFS transporter YbtX [Ybt (VF0564)] [Klebsiella pneumoniae subsp. pneumoniae NTUH-K2044]
ICEs_IMEs	Kp	I_NZ_CP018701.1_Kp_1839312_1949690	60371	61675	+	ybtS	1-1305/1305	100.00	97.62	vfdb	NP_405477	(ybtS) salicylate synthase Irp9 [Yersiniabactin (VF0136)] [Yersinia pestis CO92]
ICEs_IMEs	Kp	I_NZ_CP018707.1_Kp_1838247_1948626	32847	34868	-	fyuA	1-2022/2022	100.00	99.95	vfdb	NP_405467	(fyuA) pesticin/yersiniabactin receptor protein [Yersiniabactin (VF0136)] [Yersinia pestis CO92]
ICEs_IMEs	Kp	I_NZ_CP018707.1_Kp_1838247_1948626	34999	36576	-	ybtE	1-1578/1578	100.00	99.75	vfdb	NP_405468	(ybtE) yersiniabactin siderophore biosynthetic protein [Yersiniabactin (VF0136)] [Yersinia pestis CO92]
ICEs_IMEs	Kp	I_NZ_CP018707.1_Kp_1838247_1948626	36580	37383	-	ybtT	1-804/804	100.00	99.75	vfdb	NP_405469	(ybtT) type II thioesterase YbtT [Yersiniabactin (VF0136)] [Yersinia pestis CO92]
ICEs_IMEs	Kp	I_NZ_CP018707.1_Kp_1838247_1948626	37380	38540	-	ybtU	1-1161/1161	100.00	99.40	vfdb	YP_002920250	(ybtU) yersiniabactin biosynthesis oxidoreductase YbtU [Ybt (VF0564)] [Klebsiella pneumoniae subsp. pneumoniae NTUH-K2044]
ICEs_IMEs	Kp	I_NZ_CP018707.1_Kp_1838247_1948626	38477	47968	-	irp1	1-9492/9492	100.00	99.82	vfdb	NP_405471	(irp1) yersiniabactin biosynthetic protein Irp1 [Yersiniabactin (VF0136)] [Yersinia pestis CO92]
ICEs_IMEs	Kp	I_NZ_CP018707.1_Kp_1838247_1948626	48056	54163	-	irp2	1-6108/6108	100.00	99.75	vfdb	NP_405472	(irp2) yersiniabactin biosynthetic protein Irp2 [Yersiniabactin (VF0136)] [Yersinia pestis CO92]
ICEs_IMEs	Kp	I_NZ_CP018707.1_Kp_1838247_1948626	54354	55313	-	ybtA	1-960/960	100.00	99.79	vfdb	NP_405473	(ybtA) transcriptional regulator YbtA [Yersiniabactin (VF0136)] [Yersinia pestis CO92]
ICEs_IMEs	Kp	I_NZ_CP018707.1_Kp_1838247_1948626	55480	57282	+	ybtP	1-1803/1803	100.00	99.72	vfdb	YP_002920246	(ybtP) yersiniabactin ABC transporter ATP-binding/permease protein YbtP [Ybt (VF0564)] [Klebsiella pneumoniae subsp. pneumoniae NTUH-K2044]
ICEs_IMEs	Kp	I_NZ_CP018707.1_Kp_1838247_1948626	57242	59071	+	ybtQ	1-1830/1830	100.00	99.78	vfdb	YP_002920245	(ybtQ) yersiniabactin ABC transporter ATP-binding/permease protein YbtQ [Ybt (VF0564)] [Klebsiella pneumoniae subsp. pneumoniae NTUH-K2044]
ICEs_IMEs	Kp	I_NZ_CP018707.1_Kp_1838247_1948626	58941	60344	+	ybtX	1-1404/1404	100.00	97.79	vfdb	YP_002920244	(ybtX) yersiniabactin-associated zinc MFS transporter YbtX [Ybt (VF0564)] [Klebsiella pneumoniae subsp. pneumoniae NTUH-K2044]
ICEs_IMEs	Kp	I_NZ_CP018707.1_Kp_1838247_1948626	60372	61676	+	ybtS	1-1305/1305	100.00	97.62	vfdb	NP_405477	(ybtS) salicylate synthase Irp9 [Yersiniabactin (VF0136)] [Yersinia pestis CO92]
ICEs_IMEs	Kp	I_NZ_CP018713.1_Kp_1838247_1948626	32847	34868	-	fyuA	1-2022/2022	100.00	99.95	vfdb	NP_405467	(fyuA) pesticin/yersiniabactin receptor protein [Yersiniabactin (VF0136)] [Yersinia pestis CO92]
ICEs_IMEs	Kp	I_NZ_CP018713.1_Kp_1838247_1948626	34999	36576	-	ybtE	1-1578/1578	100.00	99.75	vfdb	NP_405468	(ybtE) yersiniabactin siderophore biosynthetic protein [Yersiniabactin (VF0136)] [Yersinia pestis CO92]
ICEs_IMEs	Kp	I_NZ_CP018713.1_Kp_1838247_1948626	36580	37383	-	ybtT	1-804/804	100.00	99.75	vfdb	NP_405469	(ybtT) type II thioesterase YbtT [Yersiniabactin (VF0136)] [Yersinia pestis CO92]
ICEs_IMEs	Kp	I_NZ_CP018713.1_Kp_1838247_1948626	37380	38540	-	ybtU	1-1161/1161	100.00	99.40	vfdb	YP_002920250	(ybtU) yersiniabactin biosynthesis oxidoreductase YbtU [Ybt (VF0564)] [Klebsiella pneumoniae subsp. pneumoniae NTUH-K2044]
ICEs_IMEs	Kp	I_NZ_CP018713.1_Kp_1838247_1948626	38477	47968	-	irp1	1-9492/9492	100.00	99.82	vfdb	NP_405471	(irp1) yersiniabactin biosynthetic protein Irp1 [Yersiniabactin (VF0136)] [Yersinia pestis CO92]
ICEs_IMEs	Kp	I_NZ_CP018713.1_Kp_1838247_1948626	48056	54163	-	irp2	1-6108/6108	100.00	99.75	vfdb	NP_405472	(irp2) yersiniabactin biosynthetic protein Irp2 [Yersiniabactin (VF0136)] [Yersinia pestis CO92]
ICEs_IMEs	Kp	I_NZ_CP018713.1_Kp_1838247_1948626	54354	55313	-	ybtA	1-960/960	100.00	99.79	vfdb	NP_405473	(ybtA) transcriptional regulator YbtA [Yersiniabactin (VF0136)] [Yersinia pestis CO92]
ICEs_IMEs	Kp	I_NZ_CP018713.1_Kp_1838247_1948626	55480	57282	+	ybtP	1-1803/1803	100.00	99.72	vfdb	YP_002920246	(ybtP) yersiniabactin ABC transporter ATP-binding/permease protein YbtP [Ybt (VF0564)] [Klebsiella pneumoniae subsp. pneumoniae NTUH-K2044]
ICEs_IMEs	Kp	I_NZ_CP018713.1_Kp_1838247_1948626	57242	59071	+	ybtQ	1-1830/1830	100.00	99.78	vfdb	YP_002920245	(ybtQ) yersiniabactin ABC transporter ATP-binding/permease protein YbtQ [Ybt (VF0564)] [Klebsiella pneumoniae subsp. pneumoniae NTUH-K2044]
ICEs_IMEs	Kp	I_NZ_CP018713.1_Kp_1838247_1948626	58941	60344	+	ybtX	1-1404/1404	100.00	97.79	vfdb	YP_002920244	(ybtX) yersiniabactin-associated zinc MFS transporter YbtX [Ybt (VF0564)] [Klebsiella pneumoniae subsp. pneumoniae NTUH-K2044]
ICEs_IMEs	Kp	I_NZ_CP018713.1_Kp_1838247_1948626	60372	61676	+	ybtS	1-1305/1305	100.00	97.62	vfdb	NP_405477	(ybtS) salicylate synthase Irp9 [Yersiniabactin (VF0136)] [Yersinia pestis CO92]
ICEs_IMEs	Kp	I_NZ_CP018719.1_Kp_1838247_1948626	32847	34868	-	fyuA	1-2022/2022	100.00	99.95	vfdb	NP_405467	(fyuA) pesticin/yersiniabactin receptor protein [Yersiniabactin (VF0136)] [Yersinia pestis CO92]
ICEs_IMEs	Kp	I_NZ_CP018719.1_Kp_1838247_1948626	34999	36576	-	ybtE	1-1578/1578	100.00	99.75	vfdb	NP_405468	(ybtE) yersiniabactin siderophore biosynthetic protein [Yersiniabactin (VF0136)] [Yersinia pestis CO92]
ICEs_IMEs	Kp	I_NZ_CP018719.1_Kp_1838247_1948626	36580	37383	-	ybtT	1-804/804	100.00	99.75	vfdb	NP_405469	(ybtT) type II thioesterase YbtT [Yersiniabactin (VF0136)] [Yersinia pestis CO92]
ICEs_IMEs	Kp	I_NZ_CP018719.1_Kp_1838247_1948626	37380	38540	-	ybtU	1-1161/1161	100.00	99.40	vfdb	YP_002920250	(ybtU) yersiniabactin biosynthesis oxidoreductase YbtU [Ybt (VF0564)] [Klebsiella pneumoniae subsp. pneumoniae NTUH-K2044]
ICEs_IMEs	Kp	I_NZ_CP018719.1_Kp_1838247_1948626	38477	47968	-	irp1	1-9492/9492	100.00	99.82	vfdb	NP_405471	(irp1) yersiniabactin biosynthetic protein Irp1 [Yersiniabactin (VF0136)] [Yersinia pestis CO92]
ICEs_IMEs	Kp	I_NZ_CP018719.1_Kp_1838247_1948626	48056	54163	-	irp2	1-6108/6108	100.00	99.75	vfdb	NP_405472	(irp2) yersiniabactin biosynthetic protein Irp2 [Yersiniabactin (VF0136)] [Yersinia pestis CO92]
ICEs_IMEs	Kp	I_NZ_CP018719.1_Kp_1838247_1948626	54354	55313	-	ybtA	1-960/960	100.00	99.79	vfdb	NP_405473	(ybtA) transcriptional regulator YbtA [Yersiniabactin (VF0136)] [Yersinia pestis CO92]
ICEs_IMEs	Kp	I_NZ_CP018719.1_Kp_1838247_1948626	55480	57282	+	ybtP	1-1803/1803	100.00	99.72	vfdb	YP_002920246	(ybtP) yersiniabactin ABC transporter ATP-binding/permease protein YbtP [Ybt (VF0564)] [Klebsiella pneumoniae subsp. pneumoniae NTUH-K2044]
ICEs_IMEs	Kp	I_NZ_CP018719.1_Kp_1838247_1948626	57242	59071	+	ybtQ	1-1830/1830	100.00	99.78	vfdb	YP_002920245	(ybtQ) yersiniabactin ABC transporter ATP-binding/permease protein YbtQ [Ybt (VF0564)] [Klebsiella pneumoniae subsp. pneumoniae NTUH-K2044]
ICEs_IMEs	Kp	I_NZ_CP018719.1_Kp_1838247_1948626	58941	60344	+	ybtX	1-1404/1404	100.00	97.79	vfdb	YP_002920244	(ybtX) yersiniabactin-associated zinc MFS transporter YbtX [Ybt (VF0564)] [Klebsiella pneumoniae subsp. pneumoniae NTUH-K2044]
ICEs_IMEs	Kp	I_NZ_CP018719.1_Kp_1838247_1948626	60372	61676	+	ybtS	1-1305/1305	100.00	97.62	vfdb	NP_405477	(ybtS) salicylate synthase Irp9 [Yersiniabactin (VF0136)] [Yersinia pestis CO92]
ICEs_IMEs	Kp	I_NZ_CP018735.1_Kp_1881293_1944795	33217	35238	-	fyuA	1-2022/2022	100.00	99.90	vfdb	NP_405467	(fyuA) pesticin/yersiniabactin receptor protein [Yersiniabactin (VF0136)] [Yersinia pestis CO92]
ICEs_IMEs	Kp	I_NZ_CP018735.1_Kp_1881293_1944795	35369	36946	-	ybtE	1-1578/1578	100.00	99.94	vfdb	NP_405468	(ybtE) yersiniabactin siderophore biosynthetic protein [Yersiniabactin (VF0136)] [Yersinia pestis CO92]
ICEs_IMEs	Kp	I_NZ_CP018735.1_Kp_1881293_1944795	36950	37753	-	ybtT	1-804/804	100.00	99.25	vfdb	NP_405469	(ybtT) type II thioesterase YbtT [Yersiniabactin (VF0136)] [Yersinia pestis CO92]
ICEs_IMEs	Kp	I_NZ_CP018735.1_Kp_1881293_1944795	37750	38910	-	ybtU	1-1161/1161	100.00	99.74	vfdb	YP_002920250	(ybtU) yersiniabactin biosynthesis oxidoreductase YbtU [Ybt (VF0564)] [Klebsiella pneumoniae subsp. pneumoniae NTUH-K2044]
ICEs_IMEs	Kp	I_NZ_CP018735.1_Kp_1881293_1944795	38847	48338	-	irp1	1-9492/9492	100.00	99.87	vfdb	NP_405471	(irp1) yersiniabactin biosynthetic protein Irp1 [Yersiniabactin (VF0136)] [Yersinia pestis CO92]
ICEs_IMEs	Kp	I_NZ_CP018735.1_Kp_1881293_1944795	48426	54533	-	irp2	1-6108/6108	100.00	99.80	vfdb	NP_405472	(irp2) yersiniabactin biosynthetic protein Irp2 [Yersiniabactin (VF0136)] [Yersinia pestis CO92]
ICEs_IMEs	Kp	I_NZ_CP018735.1_Kp_1881293_1944795	54724	55683	-	ybtA	1-960/960	100.00	99.90	vfdb	NP_405473	(ybtA) transcriptional regulator YbtA [Yersiniabactin (VF0136)] [Yersinia pestis CO92]
ICEs_IMEs	Kp	I_NZ_CP018735.1_Kp_1881293_1944795	55850	57652	+	ybtP	1-1803/1803	100.00	99.83	vfdb	YP_002920246	(ybtP) yersiniabactin ABC transporter ATP-binding/permease protein YbtP [Ybt (VF0564)] [Klebsiella pneumoniae subsp. pneumoniae NTUH-K2044]
ICEs_IMEs	Kp	I_NZ_CP018735.1_Kp_1881293_1944795	57612	59441	+	ybtQ	1-1830/1830	100.00	99.84	vfdb	YP_002920245	(ybtQ) yersiniabactin ABC transporter ATP-binding/permease protein YbtQ [Ybt (VF0564)] [Klebsiella pneumoniae subsp. pneumoniae NTUH-K2044]
ICEs_IMEs	Kp	I_NZ_CP018735.1_Kp_1881293_1944795	59311	60714	+	ybtX	1-1404/1404	100.00	99.79	vfdb	YP_002920244	(ybtX) yersiniabactin-associated zinc MFS transporter YbtX [Ybt (VF0564)] [Klebsiella pneumoniae subsp. pneumoniae NTUH-K2044]
ICEs_IMEs	Kp	I_NZ_CP018735.1_Kp_1881293_1944795	60742	62046	+	ybtS	1-1305/1305	100.00	99.92	vfdb	NP_405477	(ybtS) salicylate synthase Irp9 [Yersiniabactin (VF0136)] [Yersinia pestis CO92]
ICEs_IMEs	Sa	I_NZ_CP018766.1_Sa_2119745_2166236	313	1734	-	map	1-1428/1755	80.91	89.44	vfdb	CAB94853	(map) extracellular proteins Map [Eap/Map (VF0016)] [Staphylococcus aureus str. Newman D2C (ATCC 25904)]
ICEs_IMEs	Sa	I_NZ_CP018766.1_Sa_2119745_2166236	3502	3852	-	scn	1-351/351	100.00	99.72	vfdb	YP_001332910	(scn) complement inhibitor SCIN [SCIN (VF0425)] [Staphylococcus aureus subsp. aureus str. Newman]
ICEs_IMEs	Sa	I_NZ_CP018766.1_Sa_2119745_2166236	4535	4984	+	chp	1-450/450	100.00	99.33	vfdb	YP_001332911	(chp) chemotaxis-inhibiting protein CHIPS [CHIPS (VF0424)] [Staphylococcus aureus subsp. aureus str. Newman]
ICEs_IMEs	Sa	I_NZ_CP018766.1_Sa_2119745_2166236	6060	6551	-	sak	1-492/492	100.00	99.59	vfdb	NP_646702	(sak) Staphylokinase precursor [Staphylokinase (VF0021)] [Staphylococcus aureus subsp. aureus MW2]
ICEs_IMEs	Sa	I_NZ_CP018766.1_Sa_2119745_2166236	8356	9127	-	sea	1-772/774	99.74	84.84	vfdb	NP_646706	(sea) staphylococcal enterotoxin A precursor [SE (VF0020)] [Staphylococcus aureus subsp. aureus MW2]
ICEs_IMEs	Ef	I_NZ_CP018828.1_Ef_2630817_2731115	1128	4299	+	fss3	57-3228/3228	98.27	90.73	vfdb	NP_815578	(fss3) Enterococcus faecalis surface protein Fss3 fibrinogen binding protein [Fibrinogen binding protein (AI273)] [Enterococcus faecalis V583]
ICEs_IMEs	Ef	I_NZ_CP018830.1_Ef_2625422_2725720	1128	4299	+	fss3	57-3228/3228	98.27	90.73	vfdb	NP_815578	(fss3) Enterococcus faecalis surface protein Fss3 fibrinogen binding protein [Fibrinogen binding protein (AI273)] [Enterococcus faecalis V583]
ICEs_IMEs	Kp	I_NZ_CP019047.1_Kp_1806650_1882110	25040	25672	+	rmpA	1-633/633	100.00	100.00	vfdb	YP_002920273	(rmpA) regulator of mucoid phenotype [RmpA (CVF855)] [Klebsiella pneumoniae subsp. pneumoniae NTUH-K2044]
ICEs_IMEs	Kp	I_NZ_CP019047.1_Kp_1806650_1882110	28591	29820	-	iroD	1-1230/1230	100.00	99.92	vfdb	YP_002920269	(iroD) siderophore esterase IroD [Sal (VF0563)] [Klebsiella pneumoniae subsp. pneumoniae NTUH-K2044]
ICEs_IMEs	Kp	I_NZ_CP019047.1_Kp_1806650_1882110	29926	33621	-	iroC	1-3696/3696	100.00	99.46	vfdb	YP_002920268	(iroC) ABC transporter [Sal (VF0563)] [Klebsiella pneumoniae subsp. pneumoniae NTUH-K2044]
ICEs_IMEs	Kp	I_NZ_CP019047.1_Kp_1806650_1882110	33708	34823	-	iroB	1-1116/1116	100.00	99.28	vfdb	YP_002920267	(iroB) glucosyltransferase IroB [Sal (VF0563)] [Klebsiella pneumoniae subsp. pneumoniae NTUH-K2044]
ICEs_IMEs	Kp	I_NZ_CP019047.1_Kp_1806650_1882110	35695	37869	+	iroN	1-2175/2175	100.00	100.00	vfdb	YP_002920266	(iroN) salmochelin receptor IroN [Sal (VF0563)] [Klebsiella pneumoniae subsp. pneumoniae NTUH-K2044]
ICEs_IMEs	Kp	I_NZ_CP019047.1_Kp_1806650_1882110	45175	47196	-	fyuA	1-2022/2022	100.00	100.00	vfdb	YP_002920253	(fyuA) yersiniabactin receptor FyuA [Ybt (VF0564)] [Klebsiella pneumoniae subsp. pneumoniae NTUH-K2044]
ICEs_IMEs	Kp	I_NZ_CP019047.1_Kp_1806650_1882110	47327	48904	-	ybtE	1-1578/1578	100.00	100.00	vfdb	YP_002920252	(ybtE) yersiniabactin biosynthesis salycil-AMP ligase YbtE [Ybt (VF0564)] [Klebsiella pneumoniae subsp. pneumoniae NTUH-K2044]
ICEs_IMEs	Kp	I_NZ_CP019047.1_Kp_1806650_1882110	48908	49711	-	ybtT	1-804/804	100.00	100.00	vfdb	YP_002920251	(ybtT) type II thioesterase YbtT [Ybt (VF0564)] [Klebsiella pneumoniae subsp. pneumoniae NTUH-K2044]
ICEs_IMEs	Kp	I_NZ_CP019047.1_Kp_1806650_1882110	49708	50868	-	ybtU	1-1161/1161	100.00	100.00	vfdb	YP_002920250	(ybtU) yersiniabactin biosynthesis oxidoreductase YbtU [Ybt (VF0564)] [Klebsiella pneumoniae subsp. pneumoniae NTUH-K2044]
ICEs_IMEs	Kp	I_NZ_CP019047.1_Kp_1806650_1882110	50805	60296	-	irp1	1-9492/9492	100.00	100.00	vfdb	YP_002920249	(irp1) yersiniabactin polyketide synthase HMWP1 [Ybt (VF0564)] [Klebsiella pneumoniae subsp. pneumoniae NTUH-K2044]
ICEs_IMEs	Kp	I_NZ_CP019047.1_Kp_1806650_1882110	60384	66491	-	irp2	1-6108/6108	100.00	99.97	vfdb	YP_002920248	(irp2) yersiniabactin non-ribosomal peptide synthetase HMWP2 [Ybt (VF0564)] [Klebsiella pneumoniae subsp. pneumoniae NTUH-K2044]
ICEs_IMEs	Kp	I_NZ_CP019047.1_Kp_1806650_1882110	66682	67641	-	ybtA	1-960/960	100.00	100.00	vfdb	YP_002920247	(ybtA) yersiniabactin transcriptional regulator YbtA [Ybt (VF0564)] [Klebsiella pneumoniae subsp. pneumoniae NTUH-K2044]
ICEs_IMEs	Kp	I_NZ_CP019047.1_Kp_1806650_1882110	67808	69610	+	ybtP	1-1803/1803	100.00	100.00	vfdb	YP_002920246	(ybtP) yersiniabactin ABC transporter ATP-binding/permease protein YbtP [Ybt (VF0564)] [Klebsiella pneumoniae subsp. pneumoniae NTUH-K2044]
ICEs_IMEs	Kp	I_NZ_CP019047.1_Kp_1806650_1882110	69570	71399	+	ybtQ	1-1830/1830	100.00	100.00	vfdb	YP_002920245	(ybtQ) yersiniabactin ABC transporter ATP-binding/permease protein YbtQ [Ybt (VF0564)] [Klebsiella pneumoniae subsp. pneumoniae NTUH-K2044]
ICEs_IMEs	Kp	I_NZ_CP019047.1_Kp_1806650_1882110	71269	72672	+	ybtX	1-1404/1404	100.00	100.00	vfdb	YP_002920244	(ybtX) yersiniabactin-associated zinc MFS transporter YbtX [Ybt (VF0564)] [Klebsiella pneumoniae subsp. pneumoniae NTUH-K2044]
ICEs_IMEs	Kp	I_NZ_CP019047.1_Kp_1806650_1882110	72700	74004	+	ybtS	1-1305/1305	100.00	99.92	vfdb	YP_002920243	(ybtS) yersiniabactin biosynthesis salicylate synthase YbtS [Ybt (VF0564)] [Klebsiella pneumoniae subsp. pneumoniae NTUH-K2044]
ICEs_IMEs	Ef	I_NZ_CP019208.1_Ef_389428_463382	12357	15582	+	ecbA	1-3228/3228	99.94	99.94	vfdb	YP_006376434	(ecbA) Collagen binding MSCRAMM EcbA [EcbA (VF0539)] [Enterococcus faecium DO]
ICEs_IMEs	Sa	I_NZ_CP019590.1_Sa_2088595_2134199	301	2055	-	map	1-1755/1755	100.00	99.60	vfdb	CAB94853	(map) extracellular proteins Map [Eap/Map (VF0016)] [Staphylococcus aureus str. Newman D2C (ATCC 25904)]
ICEs_IMEs	Sa	I_NZ_CP019590.1_Sa_2088595_2134199	3816	4166	-	scn	1-351/351	100.00	100.00	vfdb	YP_001332910	(scn) complement inhibitor SCIN [SCIN (VF0425)] [Staphylococcus aureus subsp. aureus str. Newman]
ICEs_IMEs	Sa	I_NZ_CP019590.1_Sa_2088595_2134199	4851	5300	+	chp	1-450/450	100.00	100.00	vfdb	YP_001332911	(chp) chemotaxis-inhibiting protein CHIPS [CHIPS (VF0424)] [Staphylococcus aureus subsp. aureus str. Newman]
ICEs_IMEs	Sa	I_NZ_CP019590.1_Sa_2088595_2134199	6380	6871	-	sak	1-492/492	100.00	99.39	vfdb	NP_646702	(sak) Staphylokinase precursor [Staphylokinase (VF0021)] [Staphylococcus aureus subsp. aureus MW2]
ICEs_IMEs	Sa	I_NZ_CP019591.2_Sa_1940056_1981962	1375	1725	-	scn	1-351/351	100.00	100.00	vfdb	YP_001332910	(scn) complement inhibitor SCIN [SCIN (VF0425)] [Staphylococcus aureus subsp. aureus str. Newman]
ICEs_IMEs	Sa	I_NZ_CP019591.2_Sa_1940056_1981962	2410	2859	+	chp	1-450/450	100.00	100.00	vfdb	YP_001332911	(chp) chemotaxis-inhibiting protein CHIPS [CHIPS (VF0424)] [Staphylococcus aureus subsp. aureus str. Newman]
ICEs_IMEs	Ef	I_NZ_CP019970.1_Ef_912862_978442	61614	64839	-	ecbA	1-3228/3228	99.94	99.94	vfdb	YP_006376434	(ecbA) Collagen binding MSCRAMM EcbA [EcbA (VF0539)] [Enterococcus faecium DO]
ICEs_IMEs	Ef	I_NZ_CP019988.1_Ef_2581644_2644338	1167	4338	+	fss3	57-3228/3228	98.27	90.70	vfdb	NP_815578	(fss3) Enterococcus faecalis surface protein Fss3 fibrinogen binding protein [Fibrinogen binding protein (AI273)] [Enterococcus faecalis V583]
ICEs_IMEs	Ef	I_NZ_CP019988.1_Ef_679322_786120	44637	47862	+	ecbA	1-3228/3228	99.94	99.91	vfdb	YP_006376434	(ecbA) Collagen binding MSCRAMM EcbA [EcbA (VF0539)] [Enterococcus faecium DO]
ICEs_IMEs	Ef	I_NZ_CP019992.1_Ef_2811527_2917859	58372	61597	-	ecbA	1-3228/3228	99.94	99.94	vfdb	YP_006376434	(ecbA) Collagen binding MSCRAMM EcbA [EcbA (VF0539)] [Enterococcus faecium DO]
ICEs_IMEs	Kp	I_NZ_CP020061.1_Kp_824490_963612	996	1730	-	clbA	1-735/735	100.00	100.00	vfdb	YP_006635473	(clbA) colibactin biosynthesis phosphopantetheinyl transferase ClbA [Colibactin (VF0573)] [Klebsiella pneumoniae subsp. pneumoniae 1084]
ICEs_IMEs	Kp	I_NZ_CP020061.1_Kp_824490_963612	3061	11973	+	clbB	1-8913/8913	100.00	99.99	vfdb	YP_006635474	(clbB) colibactin hybrid non-ribosomal peptide synthetase/type I polyketide synthase ClbB [Colibactin (VF0573)] [Klebsiella pneumoniae subsp. pneumoniae 1084]
ICEs_IMEs	Kp	I_NZ_CP020061.1_Kp_824490_963612	12005	14614	+	clbC	1-2610/2610	100.00	99.96	vfdb	YP_006635475	(clbC) colibactin polyketide synthase ClbC [Colibactin (VF0573)] [Klebsiella pneumoniae subsp. pneumoniae 1084]
ICEs_IMEs	Kp	I_NZ_CP020061.1_Kp_824490_963612	14624	15493	+	clbD	1-870/870	100.00	100.00	vfdb	YP_006635476	(clbD) colibactin biosynthesis dehydrogenase ClbD [Colibactin (VF0573)] [Klebsiella pneumoniae subsp. pneumoniae 1084]
ICEs_IMEs	Kp	I_NZ_CP020061.1_Kp_824490_963612	15523	15771	+	clbE	1-249/249	100.00	99.60	vfdb	YP_006635477	(clbE) colibactin biosynthesis aminomalonyl-acyl carrier protein ClbE [Colibactin (VF0573)] [Klebsiella pneumoniae subsp. pneumoniae 1084]
ICEs_IMEs	Kp	I_NZ_CP020061.1_Kp_824490_963612	15877	16905	+	clbF	1-1029/1029	100.00	100.00	vfdb	YP_006635478	(clbF) colibactin biosynthesis dehydrogenase ClbF [Colibactin (VF0573)] [Klebsiella pneumoniae subsp. pneumoniae 1084]
ICEs_IMEs	Kp	I_NZ_CP020061.1_Kp_824490_963612	16923	18170	+	clbG	1-1248/1248	100.00	100.00	vfdb	YP_006635479	(clbG) colibactin biosynthesis acyltransferase ClbG [Colibactin (VF0573)] [Klebsiella pneumoniae subsp. pneumoniae 1084]
ICEs_IMEs	Kp	I_NZ_CP020061.1_Kp_824490_963612	18218	23014	+	clbH	1-4797/4797	100.00	99.98	vfdb	YP_006635480	(clbH) colibactin non-ribosomal peptide synthetase ClbH [Colibactin (VF0573)] [Klebsiella pneumoniae subsp. pneumoniae 1084]
ICEs_IMEs	Kp	I_NZ_CP020061.1_Kp_824490_963612	23064	26096	+	clbI	1-3033/3033	100.00	100.00	vfdb	YP_006635481	(clbI) colibactin polyketide synthase ClbI [Colibactin (VF0573)] [Klebsiella pneumoniae subsp. pneumoniae 1084]
ICEs_IMEs	Kp	I_NZ_CP020061.1_Kp_824490_963612	33989	40453	+	clbK	1-6465/6465	100.00	99.98	vfdb	YP_006635483	(clbK) colibactin hybrid non-ribosomal peptide synthetase/type I polyketide synthase ClbK [Colibactin (VF0573)] [Klebsiella pneumoniae subsp. pneumoniae 1084]
ICEs_IMEs	Kp	I_NZ_CP020061.1_Kp_824490_963612	40446	41909	+	clbL	1-1464/1464	100.00	100.00	vfdb	YP_006635484	(clbL) colibactin biosynthesis amidase ClbL [Colibactin (VF0573)] [Klebsiella pneumoniae subsp. pneumoniae 1084]
ICEs_IMEs	Kp	I_NZ_CP020061.1_Kp_824490_963612	41971	43410	+	clbM	1-1440/1440	100.00	99.93	vfdb	YP_006635485	(clbM) precolibactin export MATE transporter ClbM [Colibactin (VF0573)] [Klebsiella pneumoniae subsp. pneumoniae 1084]
ICEs_IMEs	Kp	I_NZ_CP020061.1_Kp_824490_963612	43407	47774	+	clbN	1-4368/4368	100.00	100.00	vfdb	YP_006635486	(clbN) colibactin non-ribosomal peptide synthetase ClbN [Colibactin (VF0573)] [Klebsiella pneumoniae subsp. pneumoniae 1084]
ICEs_IMEs	Kp	I_NZ_CP020061.1_Kp_824490_963612	47805	50264	+	clbO	1-2460/2460	100.00	100.00	vfdb	YP_006635487	(clbO) colibactin polyketide synthase ClbO [Colibactin (VF0573)] [Klebsiella pneumoniae subsp. pneumoniae 1084]
ICEs_IMEs	Kp	I_NZ_CP020061.1_Kp_824490_963612	50286	51791	+	clbP	1-1506/1506	100.00	100.00	vfdb	YP_006635488	(clbP) precolibactin peptidase ClbP [Colibactin (VF0573)] [Klebsiella pneumoniae subsp. pneumoniae 1084]
ICEs_IMEs	Kp	I_NZ_CP020061.1_Kp_824490_963612	51937	52506	+	clbQ	1-570/570	100.00	100.00	vfdb	YP_006635489	(clbQ) colibactin biosynthesis thioesterase ClbQ [Colibactin (VF0573)] [Klebsiella pneumoniae subsp. pneumoniae 1084]
ICEs_IMEs	Kp	I_NZ_CP020061.1_Kp_824490_963612	52727	53053	+	clbS	1-327/327	100.00	100.00	vfdb	YP_006635490	(clbS) colibactin self-protection protein ClbS [Colibactin (VF0573)] [Klebsiella pneumoniae subsp. pneumoniae 1084]
ICEs_IMEs	Kp	I_NZ_CP020061.1_Kp_824490_963612	74619	76640	-	fyuA	1-2022/2022	100.00	99.95	vfdb	NP_405467	(fyuA) pesticin/yersiniabactin receptor protein [Yersiniabactin (VF0136)] [Yersinia pestis CO92]
ICEs_IMEs	Kp	I_NZ_CP020061.1_Kp_824490_963612	76771	78348	-	ybtE	1-1578/1578	100.00	99.81	vfdb	NP_405468	(ybtE) yersiniabactin siderophore biosynthetic protein [Yersiniabactin (VF0136)] [Yersinia pestis CO92]
ICEs_IMEs	Kp	I_NZ_CP020061.1_Kp_824490_963612	78352	79155	-	ybtT	1-804/804	100.00	99.75	vfdb	NP_405469	(ybtT) type II thioesterase YbtT [Yersiniabactin (VF0136)] [Yersinia pestis CO92]
ICEs_IMEs	Kp	I_NZ_CP020061.1_Kp_824490_963612	79152	80312	-	ybtU	1-1161/1161	100.00	99.40	vfdb	YP_002920250	(ybtU) yersiniabactin biosynthesis oxidoreductase YbtU [Ybt (VF0564)] [Klebsiella pneumoniae subsp. pneumoniae NTUH-K2044]
ICEs_IMEs	Kp	I_NZ_CP020061.1_Kp_824490_963612	80249	89740	-	irp1	1-9492/9492	100.00	99.35	vfdb	NP_405471	(irp1) yersiniabactin biosynthetic protein Irp1 [Yersiniabactin (VF0136)] [Yersinia pestis CO92]
ICEs_IMEs	Kp	I_NZ_CP020061.1_Kp_824490_963612	89828	95935	-	irp2	1-6108/6108	100.00	99.75	vfdb	NP_405472	(irp2) yersiniabactin biosynthetic protein Irp2 [Yersiniabactin (VF0136)] [Yersinia pestis CO92]
ICEs_IMEs	Kp	I_NZ_CP020061.1_Kp_824490_963612	96126	97085	-	ybtA	1-960/960	100.00	99.79	vfdb	NP_405473	(ybtA) transcriptional regulator YbtA [Yersiniabactin (VF0136)] [Yersinia pestis CO92]
ICEs_IMEs	Kp	I_NZ_CP020061.1_Kp_824490_963612	97252	99054	+	ybtP	1-1803/1803	100.00	99.67	vfdb	YP_002920246	(ybtP) yersiniabactin ABC transporter ATP-binding/permease protein YbtP [Ybt (VF0564)] [Klebsiella pneumoniae subsp. pneumoniae NTUH-K2044]
ICEs_IMEs	Kp	I_NZ_CP020061.1_Kp_824490_963612	99014	100843	+	ybtQ	1-1830/1830	100.00	99.78	vfdb	YP_002920245	(ybtQ) yersiniabactin ABC transporter ATP-binding/permease protein YbtQ [Ybt (VF0564)] [Klebsiella pneumoniae subsp. pneumoniae NTUH-K2044]
ICEs_IMEs	Kp	I_NZ_CP020061.1_Kp_824490_963612	100713	102116	+	ybtX	1-1404/1404	100.00	97.79	vfdb	YP_002920244	(ybtX) yersiniabactin-associated zinc MFS transporter YbtX [Ybt (VF0564)] [Klebsiella pneumoniae subsp. pneumoniae NTUH-K2044]
ICEs_IMEs	Kp	I_NZ_CP020061.1_Kp_824490_963612	102144	103448	+	ybtS	1-1305/1305	100.00	97.62	vfdb	NP_405477	(ybtS) salicylate synthase Irp9 [Yersiniabactin (VF0136)] [Yersinia pestis CO92]
ICEs_IMEs	Sa	I_NZ_CP020467.1_Sa_2113763_2129759	4358	5062	+	tsst-1	1-705/705	100.00	99.72	vfdb	NP_375120	(tsst-1) toxic shock syndrome toxin-1 [TSST-1 (VF0022)] [Staphylococcus aureus subsp. aureus N315]
ICEs_IMEs	Ef	I_NZ_CP020484.1_Ef_1786381_1892756	60231	63458	-	ecbA	1-3228/3228	100.00	99.97	vfdb	YP_006376434	(ecbA) Collagen binding MSCRAMM EcbA [EcbA (VF0539)] [Enterococcus faecium DO]
ICEs_IMEs	Ef	I_NZ_CP020484.1_Ef_2745652_2806941	1167	4338	+	fss3	57-3228/3228	98.27	90.70	vfdb	NP_815578	(fss3) Enterococcus faecalis surface protein Fss3 fibrinogen binding protein [Fibrinogen binding protein (AI273)] [Enterococcus faecalis V583]
ICEs_IMEs	Ef	I_NZ_CP020488.1_Ef_1787906_1894281	60231	63458	-	ecbA	1-3228/3228	100.00	99.97	vfdb	YP_006376434	(ecbA) Collagen binding MSCRAMM EcbA [EcbA (VF0539)] [Enterococcus faecium DO]
ICEs_IMEs	Ef	I_NZ_CP020488.1_Ef_2748701_2809990	1167	4338	+	fss3	57-3228/3228	98.27	90.70	vfdb	NP_815578	(fss3) Enterococcus faecalis surface protein Fss3 fibrinogen binding protein [Fibrinogen binding protein (AI273)] [Enterococcus faecalis V583]
ICEs_IMEs	En	I_NZ_CP020528.1_En_3077134_3143869	1456	2760	-	ybtS	1-1305/1305	100.00	97.55	vfdb	NP_405477	(ybtS) salicylate synthase Irp9 [Yersiniabactin (VF0136)] [Yersinia pestis CO92]
ICEs_IMEs	En	I_NZ_CP020528.1_En_3077134_3143869	2788	4191	-	ybtX	1-1404/1404	100.00	97.65	vfdb	YP_002920244	(ybtX) yersiniabactin-associated zinc MFS transporter YbtX [Ybt (VF0564)] [Klebsiella pneumoniae subsp. pneumoniae NTUH-K2044]
ICEs_IMEs	En	I_NZ_CP020528.1_En_3077134_3143869	4061	5890	-	ybtQ	1-1830/1830	100.00	99.73	vfdb	YP_002920245	(ybtQ) yersiniabactin ABC transporter ATP-binding/permease protein YbtQ [Ybt (VF0564)] [Klebsiella pneumoniae subsp. pneumoniae NTUH-K2044]
ICEs_IMEs	En	I_NZ_CP020528.1_En_3077134_3143869	5850	7652	-	ybtP	1-1803/1803	100.00	99.72	vfdb	YP_002920246	(ybtP) yersiniabactin ABC transporter ATP-binding/permease protein YbtP [Ybt (VF0564)] [Klebsiella pneumoniae subsp. pneumoniae NTUH-K2044]
ICEs_IMEs	En	I_NZ_CP020528.1_En_3077134_3143869	7819	8778	+	ybtA	1-960/960	100.00	99.90	vfdb	NP_405473	(ybtA) transcriptional regulator YbtA [Yersiniabactin (VF0136)] [Yersinia pestis CO92]
ICEs_IMEs	En	I_NZ_CP020528.1_En_3077134_3143869	8969	15076	+	irp2	1-6108/6108	100.00	99.77	vfdb	NP_405472	(irp2) yersiniabactin biosynthetic protein Irp2 [Yersiniabactin (VF0136)] [Yersinia pestis CO92]
ICEs_IMEs	En	I_NZ_CP020528.1_En_3077134_3143869	15164	24655	+	irp1	1-9492/9492	100.00	99.82	vfdb	NP_405471	(irp1) yersiniabactin biosynthetic protein Irp1 [Yersiniabactin (VF0136)] [Yersinia pestis CO92]
ICEs_IMEs	En	I_NZ_CP020528.1_En_3077134_3143869	24592	25752	+	ybtU	1-1161/1161	100.00	99.48	vfdb	YP_002920250	(ybtU) yersiniabactin biosynthesis oxidoreductase YbtU [Ybt (VF0564)] [Klebsiella pneumoniae subsp. pneumoniae NTUH-K2044]
ICEs_IMEs	En	I_NZ_CP020528.1_En_3077134_3143869	25749	26552	+	ybtT	1-804/804	100.00	99.75	vfdb	NP_405469	(ybtT) type II thioesterase YbtT [Yersiniabactin (VF0136)] [Yersinia pestis CO92]
ICEs_IMEs	En	I_NZ_CP020528.1_En_3077134_3143869	26556	28133	+	ybtE	1-1578/1578	100.00	99.81	vfdb	NP_405468	(ybtE) yersiniabactin siderophore biosynthetic protein [Yersiniabactin (VF0136)] [Yersinia pestis CO92]
ICEs_IMEs	En	I_NZ_CP020528.1_En_3077134_3143869	28264	30285	+	fyuA	1-2022/2022	100.00	99.85	vfdb	NP_405467	(fyuA) pesticin/yersiniabactin receptor protein [Yersiniabactin (VF0136)] [Yersinia pestis CO92]
ICEs_IMEs	Pa	I_NZ_CP020603.1_Pa_4917716_4997825	1	2063	-	exoU	1-2063/2064	99.95	99.86	vfdb	YP_792285	(exoU) type III secretion system effector ExoU phospholipase A2 activity [TTSS (VF0083)] [Pseudomonas aeruginosa UCBPP-PA14]
ICEs_IMEs	Sa	I_NZ_CP020619.1_Sa_2083622_2129226	301	2055	-	map	1-1755/1755	100.00	99.60	vfdb	CAB94853	(map) extracellular proteins Map [Eap/Map (VF0016)] [Staphylococcus aureus str. Newman D2C (ATCC 25904)]
ICEs_IMEs	Sa	I_NZ_CP020619.1_Sa_2083622_2129226	3816	4166	-	scn	1-351/351	100.00	100.00	vfdb	YP_001332910	(scn) complement inhibitor SCIN [SCIN (VF0425)] [Staphylococcus aureus subsp. aureus str. Newman]
ICEs_IMEs	Sa	I_NZ_CP020619.1_Sa_2083622_2129226	4851	5300	+	chp	1-450/450	100.00	100.00	vfdb	YP_001332911	(chp) chemotaxis-inhibiting protein CHIPS [CHIPS (VF0424)] [Staphylococcus aureus subsp. aureus str. Newman]
ICEs_IMEs	Sa	I_NZ_CP020619.1_Sa_2083622_2129226	6380	6871	-	sak	1-492/492	100.00	99.39	vfdb	NP_646702	(sak) Staphylokinase precursor [Staphylokinase (VF0021)] [Staphylococcus aureus subsp. aureus MW2]
ICEs_IMEs	Pa	I_NZ_CP020703.1_Pa_4824669_4986000	39719	40132	-	spcU	1-414/414	100.00	100.00	vfdb	YP_792284	(spcU) chaperone for exoU [TTSS (VF0083)] [Pseudomonas aeruginosa UCBPP-PA14]
ICEs_IMEs	Pa	I_NZ_CP020703.1_Pa_4824669_4986000	40129	42192	-	exoU	1-2064/2064	100.00	99.90	vfdb	YP_792285	(exoU) type III secretion system effector ExoU phospholipase A2 activity [TTSS (VF0083)] [Pseudomonas aeruginosa UCBPP-PA14]
ICEs_IMEs	Pa	I_NZ_CP020704.1_Pa_4824682_5077947	39719	40132	-	spcU	1-414/414	100.00	100.00	vfdb	YP_792284	(spcU) chaperone for exoU [TTSS (VF0083)] [Pseudomonas aeruginosa UCBPP-PA14]
ICEs_IMEs	Pa	I_NZ_CP020704.1_Pa_4824682_5077947	40129	42192	-	exoU	1-2064/2064	100.00	99.90	vfdb	YP_792285	(exoU) type III secretion system effector ExoU phospholipase A2 activity [TTSS (VF0083)] [Pseudomonas aeruginosa UCBPP-PA14]
ICEs_IMEs	Kp	I_NZ_CP020837.1_Kp_3627857_3764327	35674	36978	-	ybtS	1-1305/1305	100.00	97.62	vfdb	NP_405477	(ybtS) salicylate synthase Irp9 [Yersiniabactin (VF0136)] [Yersinia pestis CO92]
ICEs_IMEs	Kp	I_NZ_CP020837.1_Kp_3627857_3764327	37006	38409	-	ybtX	1-1404/1404	100.00	97.79	vfdb	YP_002920244	(ybtX) yersiniabactin-associated zinc MFS transporter YbtX [Ybt (VF0564)] [Klebsiella pneumoniae subsp. pneumoniae NTUH-K2044]
ICEs_IMEs	Kp	I_NZ_CP020837.1_Kp_3627857_3764327	38279	40108	-	ybtQ	1-1830/1830	100.00	99.73	vfdb	YP_002920245	(ybtQ) yersiniabactin ABC transporter ATP-binding/permease protein YbtQ [Ybt (VF0564)] [Klebsiella pneumoniae subsp. pneumoniae NTUH-K2044]
ICEs_IMEs	Kp	I_NZ_CP020837.1_Kp_3627857_3764327	40068	41870	-	ybtP	1-1803/1803	100.00	99.67	vfdb	YP_002920246	(ybtP) yersiniabactin ABC transporter ATP-binding/permease protein YbtP [Ybt (VF0564)] [Klebsiella pneumoniae subsp. pneumoniae NTUH-K2044]
ICEs_IMEs	Kp	I_NZ_CP020837.1_Kp_3627857_3764327	42037	42996	+	ybtA	1-960/960	100.00	99.79	vfdb	NP_405473	(ybtA) transcriptional regulator YbtA [Yersiniabactin (VF0136)] [Yersinia pestis CO92]
ICEs_IMEs	Kp	I_NZ_CP020837.1_Kp_3627857_3764327	43187	49294	+	irp2	1-6108/6108	100.00	99.75	vfdb	NP_405472	(irp2) yersiniabactin biosynthetic protein Irp2 [Yersiniabactin (VF0136)] [Yersinia pestis CO92]
ICEs_IMEs	Kp	I_NZ_CP020837.1_Kp_3627857_3764327	49382	58873	+	irp1	1-9492/9492	100.00	99.36	vfdb	NP_405471	(irp1) yersiniabactin biosynthetic protein Irp1 [Yersiniabactin (VF0136)] [Yersinia pestis CO92]
ICEs_IMEs	Kp	I_NZ_CP020837.1_Kp_3627857_3764327	58810	59970	+	ybtU	1-1161/1161	100.00	99.40	vfdb	YP_002920250	(ybtU) yersiniabactin biosynthesis oxidoreductase YbtU [Ybt (VF0564)] [Klebsiella pneumoniae subsp. pneumoniae NTUH-K2044]
ICEs_IMEs	Kp	I_NZ_CP020837.1_Kp_3627857_3764327	59967	60770	+	ybtT	1-804/804	100.00	99.75	vfdb	NP_405469	(ybtT) type II thioesterase YbtT [Yersiniabactin (VF0136)] [Yersinia pestis CO92]
ICEs_IMEs	Kp	I_NZ_CP020837.1_Kp_3627857_3764327	60774	62351	+	ybtE	1-1578/1578	100.00	99.81	vfdb	NP_405468	(ybtE) yersiniabactin siderophore biosynthetic protein [Yersiniabactin (VF0136)] [Yersinia pestis CO92]
ICEs_IMEs	Kp	I_NZ_CP020837.1_Kp_3627857_3764327	62482	64503	+	fyuA	1-2022/2022	100.00	99.95	vfdb	NP_405467	(fyuA) pesticin/yersiniabactin receptor protein [Yersiniabactin (VF0136)] [Yersinia pestis CO92]
ICEs_IMEs	Kp	I_NZ_CP020837.1_Kp_3627857_3764327	84731	85057	-	clbS	1-327/327	100.00	100.00	vfdb	YP_006635490	(clbS) colibactin self-protection protein ClbS [Colibactin (VF0573)] [Klebsiella pneumoniae subsp. pneumoniae 1084]
ICEs_IMEs	Kp	I_NZ_CP020837.1_Kp_3627857_3764327	85278	85847	-	clbQ	1-570/570	100.00	100.00	vfdb	YP_006635489	(clbQ) colibactin biosynthesis thioesterase ClbQ [Colibactin (VF0573)] [Klebsiella pneumoniae subsp. pneumoniae 1084]
ICEs_IMEs	Kp	I_NZ_CP020837.1_Kp_3627857_3764327	85993	87498	-	clbP	1-1506/1506	100.00	100.00	vfdb	YP_006635488	(clbP) precolibactin peptidase ClbP [Colibactin (VF0573)] [Klebsiella pneumoniae subsp. pneumoniae 1084]
ICEs_IMEs	Kp	I_NZ_CP020837.1_Kp_3627857_3764327	87520	89979	-	clbO	1-2460/2460	100.00	100.00	vfdb	YP_006635487	(clbO) colibactin polyketide synthase ClbO [Colibactin (VF0573)] [Klebsiella pneumoniae subsp. pneumoniae 1084]
ICEs_IMEs	Kp	I_NZ_CP020837.1_Kp_3627857_3764327	90010	94377	-	clbN	1-4368/4368	100.00	100.00	vfdb	YP_006635486	(clbN) colibactin non-ribosomal peptide synthetase ClbN [Colibactin (VF0573)] [Klebsiella pneumoniae subsp. pneumoniae 1084]
ICEs_IMEs	Kp	I_NZ_CP020837.1_Kp_3627857_3764327	94374	95813	-	clbM	1-1440/1440	100.00	99.93	vfdb	YP_006635485	(clbM) precolibactin export MATE transporter ClbM [Colibactin (VF0573)] [Klebsiella pneumoniae subsp. pneumoniae 1084]
ICEs_IMEs	Kp	I_NZ_CP020837.1_Kp_3627857_3764327	95875	97338	-	clbL	1-1464/1464	100.00	100.00	vfdb	YP_006635484	(clbL) colibactin biosynthesis amidase ClbL [Colibactin (VF0573)] [Klebsiella pneumoniae subsp. pneumoniae 1084]
ICEs_IMEs	Kp	I_NZ_CP020837.1_Kp_3627857_3764327	97331	103795	-	clbK	1-6465/6465	100.00	99.95	vfdb	YP_006635483	(clbK) colibactin hybrid non-ribosomal peptide synthetase/type I polyketide synthase ClbK [Colibactin (VF0573)] [Klebsiella pneumoniae subsp. pneumoniae 1084]
ICEs_IMEs	Kp	I_NZ_CP020837.1_Kp_3627857_3764327	103806	110147	-	clbJ	1-6342/6342	100.00	100.00	vfdb	YP_006635482	(clbJ) colibactin non-ribosomal peptide synthetase ClbJ [Colibactin (VF0573)] [Klebsiella pneumoniae subsp. pneumoniae 1084]
ICEs_IMEs	Kp	I_NZ_CP020837.1_Kp_3627857_3764327	110350	113382	-	clbI	1-3033/3033	100.00	100.00	vfdb	YP_006635481	(clbI) colibactin polyketide synthase ClbI [Colibactin (VF0573)] [Klebsiella pneumoniae subsp. pneumoniae 1084]
ICEs_IMEs	Kp	I_NZ_CP020837.1_Kp_3627857_3764327	113432	118228	-	clbH	1-4797/4797	100.00	99.98	vfdb	YP_006635480	(clbH) colibactin non-ribosomal peptide synthetase ClbH [Colibactin (VF0573)] [Klebsiella pneumoniae subsp. pneumoniae 1084]
ICEs_IMEs	Kp	I_NZ_CP020837.1_Kp_3627857_3764327	118276	119523	-	clbG	1-1248/1248	100.00	100.00	vfdb	YP_006635479	(clbG) colibactin biosynthesis acyltransferase ClbG [Colibactin (VF0573)] [Klebsiella pneumoniae subsp. pneumoniae 1084]
ICEs_IMEs	Kp	I_NZ_CP020837.1_Kp_3627857_3764327	119541	120569	-	clbF	1-1029/1029	100.00	100.00	vfdb	YP_006635478	(clbF) colibactin biosynthesis dehydrogenase ClbF [Colibactin (VF0573)] [Klebsiella pneumoniae subsp. pneumoniae 1084]
ICEs_IMEs	Kp	I_NZ_CP020837.1_Kp_3627857_3764327	120675	120923	-	clbE	1-249/249	100.00	99.60	vfdb	YP_006635477	(clbE) colibactin biosynthesis aminomalonyl-acyl carrier protein ClbE [Colibactin (VF0573)] [Klebsiella pneumoniae subsp. pneumoniae 1084]
ICEs_IMEs	Kp	I_NZ_CP020837.1_Kp_3627857_3764327	120953	121822	-	clbD	1-870/870	100.00	100.00	vfdb	YP_006635476	(clbD) colibactin biosynthesis dehydrogenase ClbD [Colibactin (VF0573)] [Klebsiella pneumoniae subsp. pneumoniae 1084]
ICEs_IMEs	Kp	I_NZ_CP020837.1_Kp_3627857_3764327	121832	124441	-	clbC	1-2610/2610	100.00	99.96	vfdb	YP_006635475	(clbC) colibactin polyketide synthase ClbC [Colibactin (VF0573)] [Klebsiella pneumoniae subsp. pneumoniae 1084]
ICEs_IMEs	Kp	I_NZ_CP020837.1_Kp_3627857_3764327	124473	133385	-	clbB	1-8913/8913	100.00	99.99	vfdb	YP_006635474	(clbB) colibactin hybrid non-ribosomal peptide synthetase/type I polyketide synthase ClbB [Colibactin (VF0573)] [Klebsiella pneumoniae subsp. pneumoniae 1084]
ICEs_IMEs	Kp	I_NZ_CP020837.1_Kp_3627857_3764327	134740	135474	+	clbA	1-735/735	100.00	99.86	vfdb	YP_006635473	(clbA) colibactin biosynthesis phosphopantetheinyl transferase ClbA [Colibactin (VF0573)] [Klebsiella pneumoniae subsp. pneumoniae 1084]
ICEs_IMEs	Kp	I_NZ_CP020853.1_Kp_3763275_3828651	1456	2760	-	ybtS	1-1305/1305	100.00	97.55	vfdb	NP_405477	(ybtS) salicylate synthase Irp9 [Yersiniabactin (VF0136)] [Yersinia pestis CO92]
ICEs_IMEs	Kp	I_NZ_CP020853.1_Kp_3763275_3828651	2788	4191	-	ybtX	1-1404/1404	100.00	97.65	vfdb	YP_002920244	(ybtX) yersiniabactin-associated zinc MFS transporter YbtX [Ybt (VF0564)] [Klebsiella pneumoniae subsp. pneumoniae NTUH-K2044]
ICEs_IMEs	Kp	I_NZ_CP020853.1_Kp_3763275_3828651	4061	5889	-	ybtQ	1-1830/1830	99.95	99.67	vfdb	YP_002920245	(ybtQ) yersiniabactin ABC transporter ATP-binding/permease protein YbtQ [Ybt (VF0564)] [Klebsiella pneumoniae subsp. pneumoniae NTUH-K2044]
ICEs_IMEs	Kp	I_NZ_CP020853.1_Kp_3763275_3828651	5849	7651	-	ybtP	1-1803/1803	100.00	99.72	vfdb	YP_002920246	(ybtP) yersiniabactin ABC transporter ATP-binding/permease protein YbtP [Ybt (VF0564)] [Klebsiella pneumoniae subsp. pneumoniae NTUH-K2044]
ICEs_IMEs	Kp	I_NZ_CP020853.1_Kp_3763275_3828651	7818	8777	+	ybtA	1-960/960	100.00	99.90	vfdb	NP_405473	(ybtA) transcriptional regulator YbtA [Yersiniabactin (VF0136)] [Yersinia pestis CO92]
ICEs_IMEs	Kp	I_NZ_CP020853.1_Kp_3763275_3828651	8968	15074	+	irp2	1-6108/6108	99.98	99.74	vfdb	NP_405472	(irp2) yersiniabactin biosynthetic protein Irp2 [Yersiniabactin (VF0136)] [Yersinia pestis CO92]
ICEs_IMEs	Kp	I_NZ_CP020853.1_Kp_3763275_3828651	15162	24653	+	irp1	1-9492/9492	100.00	99.82	vfdb	NP_405471	(irp1) yersiniabactin biosynthetic protein Irp1 [Yersiniabactin (VF0136)] [Yersinia pestis CO92]
ICEs_IMEs	Kp	I_NZ_CP020853.1_Kp_3763275_3828651	24590	25750	+	ybtU	1-1161/1161	100.00	99.48	vfdb	YP_002920250	(ybtU) yersiniabactin biosynthesis oxidoreductase YbtU [Ybt (VF0564)] [Klebsiella pneumoniae subsp. pneumoniae NTUH-K2044]
ICEs_IMEs	Kp	I_NZ_CP020853.1_Kp_3763275_3828651	25747	26550	+	ybtT	1-804/804	100.00	99.75	vfdb	NP_405469	(ybtT) type II thioesterase YbtT [Yersiniabactin (VF0136)] [Yersinia pestis CO92]
ICEs_IMEs	Kp	I_NZ_CP020853.1_Kp_3763275_3828651	26554	28131	+	ybtE	1-1578/1578	100.00	99.81	vfdb	NP_405468	(ybtE) yersiniabactin siderophore biosynthetic protein [Yersiniabactin (VF0136)] [Yersinia pestis CO92]
ICEs_IMEs	Kp	I_NZ_CP020853.1_Kp_3763275_3828651	28262	30282	+	fyuA	1-2022/2022	99.95	99.80	vfdb	NP_405467	(fyuA) pesticin/yersiniabactin receptor protein [Yersiniabactin (VF0136)] [Yersinia pestis CO92]
ICEs_IMEs	Kp	I_NZ_CP020901.1_Kp_905246_1003050	33300	35321	-	fyuA	1-2022/2022	100.00	99.95	vfdb	NP_405467	(fyuA) pesticin/yersiniabactin receptor protein [Yersiniabactin (VF0136)] [Yersinia pestis CO92]
ICEs_IMEs	Kp	I_NZ_CP020901.1_Kp_905246_1003050	35452	37029	-	ybtE	1-1578/1578	100.00	99.81	vfdb	NP_405468	(ybtE) yersiniabactin siderophore biosynthetic protein [Yersiniabactin (VF0136)] [Yersinia pestis CO92]
ICEs_IMEs	Kp	I_NZ_CP020901.1_Kp_905246_1003050	37033	37836	-	ybtT	1-804/804	100.00	99.75	vfdb	NP_405469	(ybtT) type II thioesterase YbtT [Yersiniabactin (VF0136)] [Yersinia pestis CO92]
ICEs_IMEs	Kp	I_NZ_CP020901.1_Kp_905246_1003050	37833	38993	-	ybtU	1-1161/1161	100.00	99.40	vfdb	YP_002920250	(ybtU) yersiniabactin biosynthesis oxidoreductase YbtU [Ybt (VF0564)] [Klebsiella pneumoniae subsp. pneumoniae NTUH-K2044]
ICEs_IMEs	Kp	I_NZ_CP020901.1_Kp_905246_1003050	38930	48421	-	irp1	1-9492/9492	100.00	99.86	vfdb	NP_405471	(irp1) yersiniabactin biosynthetic protein Irp1 [Yersiniabactin (VF0136)] [Yersinia pestis CO92]
ICEs_IMEs	Kp	I_NZ_CP020901.1_Kp_905246_1003050	48509	54616	-	irp2	1-6108/6108	100.00	99.75	vfdb	NP_405472	(irp2) yersiniabactin biosynthetic protein Irp2 [Yersiniabactin (VF0136)] [Yersinia pestis CO92]
ICEs_IMEs	Kp	I_NZ_CP020901.1_Kp_905246_1003050	54807	55766	-	ybtA	1-960/960	100.00	99.79	vfdb	NP_405473	(ybtA) transcriptional regulator YbtA [Yersiniabactin (VF0136)] [Yersinia pestis CO92]
ICEs_IMEs	Kp	I_NZ_CP020901.1_Kp_905246_1003050	55933	57735	+	ybtP	1-1803/1803	100.00	99.72	vfdb	YP_002920246	(ybtP) yersiniabactin ABC transporter ATP-binding/permease protein YbtP [Ybt (VF0564)] [Klebsiella pneumoniae subsp. pneumoniae NTUH-K2044]
ICEs_IMEs	Kp	I_NZ_CP020901.1_Kp_905246_1003050	57695	59524	+	ybtQ	1-1830/1830	100.00	99.78	vfdb	YP_002920245	(ybtQ) yersiniabactin ABC transporter ATP-binding/permease protein YbtQ [Ybt (VF0564)] [Klebsiella pneumoniae subsp. pneumoniae NTUH-K2044]
ICEs_IMEs	Kp	I_NZ_CP020901.1_Kp_905246_1003050	59394	60797	+	ybtX	1-1404/1404	100.00	97.79	vfdb	YP_002920244	(ybtX) yersiniabactin-associated zinc MFS transporter YbtX [Ybt (VF0564)] [Klebsiella pneumoniae subsp. pneumoniae NTUH-K2044]
ICEs_IMEs	Kp	I_NZ_CP020901.1_Kp_905246_1003050	60825	62129	+	ybtS	1-1305/1305	100.00	97.62	vfdb	NP_405477	(ybtS) salicylate synthase Irp9 [Yersiniabactin (VF0136)] [Yersinia pestis CO92]
ICEs_IMEs	Kp	I_NZ_CP021685.1_Kp_194683_289077	36807	38111	-	ybtS	1-1305/1305	100.00	97.55	vfdb	NP_405477	(ybtS) salicylate synthase Irp9 [Yersiniabactin (VF0136)] [Yersinia pestis CO92]
ICEs_IMEs	Kp	I_NZ_CP021685.1_Kp_194683_289077	38139	39542	-	ybtX	1-1404/1404	100.00	97.79	vfdb	YP_002920244	(ybtX) yersiniabactin-associated zinc MFS transporter YbtX [Ybt (VF0564)] [Klebsiella pneumoniae subsp. pneumoniae NTUH-K2044]
ICEs_IMEs	Kp	I_NZ_CP021685.1_Kp_194683_289077	39412	41241	-	ybtQ	1-1830/1830	100.00	99.73	vfdb	YP_002920245	(ybtQ) yersiniabactin ABC transporter ATP-binding/permease protein YbtQ [Ybt (VF0564)] [Klebsiella pneumoniae subsp. pneumoniae NTUH-K2044]
ICEs_IMEs	Kp	I_NZ_CP021685.1_Kp_194683_289077	41201	43003	-	ybtP	1-1803/1803	100.00	99.72	vfdb	YP_002920246	(ybtP) yersiniabactin ABC transporter ATP-binding/permease protein YbtP [Ybt (VF0564)] [Klebsiella pneumoniae subsp. pneumoniae NTUH-K2044]
ICEs_IMEs	Kp	I_NZ_CP021685.1_Kp_194683_289077	43170	44129	+	ybtA	1-960/960	100.00	99.90	vfdb	NP_405473	(ybtA) transcriptional regulator YbtA [Yersiniabactin (VF0136)] [Yersinia pestis CO92]
ICEs_IMEs	Kp	I_NZ_CP021685.1_Kp_194683_289077	44320	50427	+	irp2	1-6108/6108	100.00	99.80	vfdb	NP_405472	(irp2) yersiniabactin biosynthetic protein Irp2 [Yersiniabactin (VF0136)] [Yersinia pestis CO92]
ICEs_IMEs	Kp	I_NZ_CP021685.1_Kp_194683_289077	50515	60006	+	irp1	1-9492/9492	100.00	99.84	vfdb	NP_405471	(irp1) yersiniabactin biosynthetic protein Irp1 [Yersiniabactin (VF0136)] [Yersinia pestis CO92]
ICEs_IMEs	Kp	I_NZ_CP021685.1_Kp_194683_289077	59943	61103	+	ybtU	1-1161/1161	100.00	99.22	vfdb	YP_002920250	(ybtU) yersiniabactin biosynthesis oxidoreductase YbtU [Ybt (VF0564)] [Klebsiella pneumoniae subsp. pneumoniae NTUH-K2044]
ICEs_IMEs	Kp	I_NZ_CP021685.1_Kp_194683_289077	61100	61903	+	ybtT	1-804/804	100.00	99.88	vfdb	NP_405469	(ybtT) type II thioesterase YbtT [Yersiniabactin (VF0136)] [Yersinia pestis CO92]
ICEs_IMEs	Kp	I_NZ_CP021685.1_Kp_194683_289077	61907	63484	+	ybtE	1-1578/1578	100.00	99.81	vfdb	NP_405468	(ybtE) yersiniabactin siderophore biosynthetic protein [Yersiniabactin (VF0136)] [Yersinia pestis CO92]
ICEs_IMEs	Kp	I_NZ_CP021685.1_Kp_194683_289077	63615	65636	+	fyuA	1-2022/2022	100.00	99.80	vfdb	NP_405467	(fyuA) pesticin/yersiniabactin receptor protein [Yersiniabactin (VF0136)] [Yersinia pestis CO92]
ICEs_IMEs	Kp	I_NZ_CP021708.1_Kp_614939_680323	35099	37120	-	fyuA	1-2022/2022	100.00	99.85	vfdb	NP_405467	(fyuA) pesticin/yersiniabactin receptor protein [Yersiniabactin (VF0136)] [Yersinia pestis CO92]
ICEs_IMEs	Kp	I_NZ_CP021708.1_Kp_614939_680323	37251	38828	-	ybtE	1-1578/1578	100.00	99.81	vfdb	NP_405468	(ybtE) yersiniabactin siderophore biosynthetic protein [Yersiniabactin (VF0136)] [Yersinia pestis CO92]
ICEs_IMEs	Kp	I_NZ_CP021708.1_Kp_614939_680323	38832	39635	-	ybtT	1-804/804	100.00	99.75	vfdb	NP_405469	(ybtT) type II thioesterase YbtT [Yersiniabactin (VF0136)] [Yersinia pestis CO92]
ICEs_IMEs	Kp	I_NZ_CP021708.1_Kp_614939_680323	39632	40792	-	ybtU	1-1161/1161	100.00	99.48	vfdb	YP_002920250	(ybtU) yersiniabactin biosynthesis oxidoreductase YbtU [Ybt (VF0564)] [Klebsiella pneumoniae subsp. pneumoniae NTUH-K2044]
ICEs_IMEs	Kp	I_NZ_CP021708.1_Kp_614939_680323	40729	50220	-	irp1	1-9492/9492	100.00	99.82	vfdb	NP_405471	(irp1) yersiniabactin biosynthetic protein Irp1 [Yersiniabactin (VF0136)] [Yersinia pestis CO92]
ICEs_IMEs	Kp	I_NZ_CP021708.1_Kp_614939_680323	50308	56415	-	irp2	1-6108/6108	100.00	99.77	vfdb	NP_405472	(irp2) yersiniabactin biosynthetic protein Irp2 [Yersiniabactin (VF0136)] [Yersinia pestis CO92]
ICEs_IMEs	Kp	I_NZ_CP021708.1_Kp_614939_680323	56606	57565	-	ybtA	1-960/960	100.00	99.90	vfdb	NP_405473	(ybtA) transcriptional regulator YbtA [Yersiniabactin (VF0136)] [Yersinia pestis CO92]
ICEs_IMEs	Kp	I_NZ_CP021708.1_Kp_614939_680323	57732	59534	+	ybtP	1-1803/1803	100.00	99.72	vfdb	YP_002920246	(ybtP) yersiniabactin ABC transporter ATP-binding/permease protein YbtP [Ybt (VF0564)] [Klebsiella pneumoniae subsp. pneumoniae NTUH-K2044]
ICEs_IMEs	Kp	I_NZ_CP021708.1_Kp_614939_680323	59494	61323	+	ybtQ	1-1830/1830	100.00	99.73	vfdb	YP_002920245	(ybtQ) yersiniabactin ABC transporter ATP-binding/permease protein YbtQ [Ybt (VF0564)] [Klebsiella pneumoniae subsp. pneumoniae NTUH-K2044]
ICEs_IMEs	Kp	I_NZ_CP021708.1_Kp_614939_680323	61193	62596	+	ybtX	1-1404/1404	100.00	97.65	vfdb	YP_002920244	(ybtX) yersiniabactin-associated zinc MFS transporter YbtX [Ybt (VF0564)] [Klebsiella pneumoniae subsp. pneumoniae NTUH-K2044]
ICEs_IMEs	Kp	I_NZ_CP021708.1_Kp_614939_680323	62624	63928	+	ybtS	1-1305/1305	100.00	97.55	vfdb	NP_405477	(ybtS) salicylate synthase Irp9 [Yersiniabactin (VF0136)] [Yersinia pestis CO92]
ICEs_IMEs	Kp	I_NZ_CP021740.1_Kp_4137724_4194951	1456	2760	-	ybtS	1-1305/1305	100.00	97.70	vfdb	NP_405477	(ybtS) salicylate synthase Irp9 [Yersiniabactin (VF0136)] [Yersinia pestis CO92]
ICEs_IMEs	Kp	I_NZ_CP021740.1_Kp_4137724_4194951	2788	4191	-	ybtX	1-1404/1404	100.00	97.58	vfdb	YP_002920244	(ybtX) yersiniabactin-associated zinc MFS transporter YbtX [Ybt (VF0564)] [Klebsiella pneumoniae subsp. pneumoniae NTUH-K2044]
ICEs_IMEs	Kp	I_NZ_CP021740.1_Kp_4137724_4194951	4061	5890	-	ybtQ	1-1830/1830	100.00	99.78	vfdb	YP_002920245	(ybtQ) yersiniabactin ABC transporter ATP-binding/permease protein YbtQ [Ybt (VF0564)] [Klebsiella pneumoniae subsp. pneumoniae NTUH-K2044]
ICEs_IMEs	Kp	I_NZ_CP021740.1_Kp_4137724_4194951	5850	7652	-	ybtP	1-1803/1803	100.00	99.44	vfdb	YP_002920246	(ybtP) yersiniabactin ABC transporter ATP-binding/permease protein YbtP [Ybt (VF0564)] [Klebsiella pneumoniae subsp. pneumoniae NTUH-K2044]
ICEs_IMEs	Kp	I_NZ_CP021740.1_Kp_4137724_4194951	7819	8778	+	ybtA	1-960/960	100.00	99.69	vfdb	NP_405473	(ybtA) transcriptional regulator YbtA [Yersiniabactin (VF0136)] [Yersinia pestis CO92]
ICEs_IMEs	Kp	I_NZ_CP021740.1_Kp_4137724_4194951	8969	15076	+	irp2	1-6108/6108	100.00	99.72	vfdb	NP_405472	(irp2) yersiniabactin biosynthetic protein Irp2 [Yersiniabactin (VF0136)] [Yersinia pestis CO92]
ICEs_IMEs	Kp	I_NZ_CP021740.1_Kp_4137724_4194951	15164	24655	+	irp1	1-9492/9492	100.00	99.79	vfdb	NP_405471	(irp1) yersiniabactin biosynthetic protein Irp1 [Yersiniabactin (VF0136)] [Yersinia pestis CO92]
ICEs_IMEs	Kp	I_NZ_CP021740.1_Kp_4137724_4194951	24592	25752	+	ybtU	1-1161/1161	100.00	99.40	vfdb	YP_002920250	(ybtU) yersiniabactin biosynthesis oxidoreductase YbtU [Ybt (VF0564)] [Klebsiella pneumoniae subsp. pneumoniae NTUH-K2044]
ICEs_IMEs	Kp	I_NZ_CP021740.1_Kp_4137724_4194951	25749	26552	+	ybtT	1-804/804	100.00	99.63	vfdb	NP_405469	(ybtT) type II thioesterase YbtT [Yersiniabactin (VF0136)] [Yersinia pestis CO92]
ICEs_IMEs	Kp	I_NZ_CP021740.1_Kp_4137724_4194951	26556	28133	+	ybtE	1-1578/1578	100.00	99.62	vfdb	NP_405468	(ybtE) yersiniabactin siderophore biosynthetic protein [Yersiniabactin (VF0136)] [Yersinia pestis CO92]
ICEs_IMEs	Kp	I_NZ_CP021740.1_Kp_4137724_4194951	28264	30285	+	fyuA	1-2022/2022	100.00	99.95	vfdb	NP_405467	(fyuA) pesticin/yersiniabactin receptor protein [Yersiniabactin (VF0136)] [Yersinia pestis CO92]
ICEs_IMEs	Kp	I_NZ_CP021757.1_Kp_1205834_1309489	47884	49188	-	ybtS	1-1305/1305	100.00	97.62	vfdb	NP_405477	(ybtS) salicylate synthase Irp9 [Yersiniabactin (VF0136)] [Yersinia pestis CO92]
ICEs_IMEs	Kp	I_NZ_CP021757.1_Kp_1205834_1309489	49216	50619	-	ybtX	1-1404/1404	100.00	97.58	vfdb	YP_002920244	(ybtX) yersiniabactin-associated zinc MFS transporter YbtX [Ybt (VF0564)] [Klebsiella pneumoniae subsp. pneumoniae NTUH-K2044]
ICEs_IMEs	Kp	I_NZ_CP021757.1_Kp_1205834_1309489	50489	52318	-	ybtQ	1-1830/1830	100.00	99.78	vfdb	YP_002920245	(ybtQ) yersiniabactin ABC transporter ATP-binding/permease protein YbtQ [Ybt (VF0564)] [Klebsiella pneumoniae subsp. pneumoniae NTUH-K2044]
ICEs_IMEs	Kp	I_NZ_CP021757.1_Kp_1205834_1309489	52278	54080	-	ybtP	1-1803/1803	100.00	99.56	vfdb	YP_002920246	(ybtP) yersiniabactin ABC transporter ATP-binding/permease protein YbtP [Ybt (VF0564)] [Klebsiella pneumoniae subsp. pneumoniae NTUH-K2044]
ICEs_IMEs	Kp	I_NZ_CP021757.1_Kp_1205834_1309489	54247	55206	+	ybtA	1-960/960	100.00	99.69	vfdb	NP_405473	(ybtA) transcriptional regulator YbtA [Yersiniabactin (VF0136)] [Yersinia pestis CO92]
ICEs_IMEs	Kp	I_NZ_CP021757.1_Kp_1205834_1309489	55397	61504	+	irp2	1-6108/6108	100.00	99.70	vfdb	NP_405472	(irp2) yersiniabactin biosynthetic protein Irp2 [Yersiniabactin (VF0136)] [Yersinia pestis CO92]
ICEs_IMEs	Kp	I_NZ_CP021757.1_Kp_1205834_1309489	61592	71083	+	irp1	1-9492/9492	100.00	99.78	vfdb	NP_405471	(irp1) yersiniabactin biosynthetic protein Irp1 [Yersiniabactin (VF0136)] [Yersinia pestis CO92]
ICEs_IMEs	Kp	I_NZ_CP021757.1_Kp_1205834_1309489	71020	72180	+	ybtU	1-1161/1161	100.00	99.40	vfdb	YP_002920250	(ybtU) yersiniabactin biosynthesis oxidoreductase YbtU [Ybt (VF0564)] [Klebsiella pneumoniae subsp. pneumoniae NTUH-K2044]
ICEs_IMEs	Kp	I_NZ_CP021757.1_Kp_1205834_1309489	72177	72980	+	ybtT	1-804/804	100.00	99.63	vfdb	NP_405469	(ybtT) type II thioesterase YbtT [Yersiniabactin (VF0136)] [Yersinia pestis CO92]
ICEs_IMEs	Kp	I_NZ_CP021757.1_Kp_1205834_1309489	72984	74561	+	ybtE	1-1578/1578	100.00	99.68	vfdb	NP_405468	(ybtE) yersiniabactin siderophore biosynthetic protein [Yersiniabactin (VF0136)] [Yersinia pestis CO92]
ICEs_IMEs	Kp	I_NZ_CP021757.1_Kp_1205834_1309489	74692	76713	+	fyuA	1-2022/2022	100.00	99.90	vfdb	NP_405467	(fyuA) pesticin/yersiniabactin receptor protein [Yersiniabactin (VF0136)] [Yersinia pestis CO92]
ICEs_IMEs	Pa	I_NZ_CP021774.1_Pa_5009256_5029714	1	2063	-	exoU	1-2063/2064	99.95	99.86	vfdb	YP_792285	(exoU) type III secretion system effector ExoU phospholipase A2 activity [TTSS (VF0083)] [Pseudomonas aeruginosa UCBPP-PA14]
ICEs_IMEs	Kp	I_NZ_CP021833.1_Kp_2107598_2244059	35674	36978	-	ybtS	1-1305/1305	100.00	97.62	vfdb	NP_405477	(ybtS) salicylate synthase Irp9 [Yersiniabactin (VF0136)] [Yersinia pestis CO92]
ICEs_IMEs	Kp	I_NZ_CP021833.1_Kp_2107598_2244059	37006	38409	-	ybtX	1-1404/1404	100.00	97.79	vfdb	YP_002920244	(ybtX) yersiniabactin-associated zinc MFS transporter YbtX [Ybt (VF0564)] [Klebsiella pneumoniae subsp. pneumoniae NTUH-K2044]
ICEs_IMEs	Kp	I_NZ_CP021833.1_Kp_2107598_2244059	38279	40108	-	ybtQ	1-1830/1830	100.00	99.73	vfdb	YP_002920245	(ybtQ) yersiniabactin ABC transporter ATP-binding/permease protein YbtQ [Ybt (VF0564)] [Klebsiella pneumoniae subsp. pneumoniae NTUH-K2044]
ICEs_IMEs	Kp	I_NZ_CP021833.1_Kp_2107598_2244059	40068	41870	-	ybtP	1-1803/1803	100.00	99.67	vfdb	YP_002920246	(ybtP) yersiniabactin ABC transporter ATP-binding/permease protein YbtP [Ybt (VF0564)] [Klebsiella pneumoniae subsp. pneumoniae NTUH-K2044]
ICEs_IMEs	Kp	I_NZ_CP021833.1_Kp_2107598_2244059	42037	42996	+	ybtA	1-960/960	100.00	99.79	vfdb	NP_405473	(ybtA) transcriptional regulator YbtA [Yersiniabactin (VF0136)] [Yersinia pestis CO92]
ICEs_IMEs	Kp	I_NZ_CP021833.1_Kp_2107598_2244059	43187	49293	+	irp2	1-6108/6108	99.98	99.74	vfdb	NP_405472	(irp2) yersiniabactin biosynthetic protein Irp2 [Yersiniabactin (VF0136)] [Yersinia pestis CO92]
ICEs_IMEs	Kp	I_NZ_CP021833.1_Kp_2107598_2244059	49381	58872	+	irp1	1-9492/9492	100.00	99.36	vfdb	NP_405471	(irp1) yersiniabactin biosynthetic protein Irp1 [Yersiniabactin (VF0136)] [Yersinia pestis CO92]
ICEs_IMEs	Kp	I_NZ_CP021833.1_Kp_2107598_2244059	58809	59969	+	ybtU	1-1161/1161	100.00	99.40	vfdb	YP_002920250	(ybtU) yersiniabactin biosynthesis oxidoreductase YbtU [Ybt (VF0564)] [Klebsiella pneumoniae subsp. pneumoniae NTUH-K2044]
ICEs_IMEs	Kp	I_NZ_CP021833.1_Kp_2107598_2244059	59966	60769	+	ybtT	1-804/804	100.00	99.75	vfdb	NP_405469	(ybtT) type II thioesterase YbtT [Yersiniabactin (VF0136)] [Yersinia pestis CO92]
ICEs_IMEs	Kp	I_NZ_CP021833.1_Kp_2107598_2244059	60773	62350	+	ybtE	1-1578/1578	100.00	99.81	vfdb	NP_405468	(ybtE) yersiniabactin siderophore biosynthetic protein [Yersiniabactin (VF0136)] [Yersinia pestis CO92]
ICEs_IMEs	Kp	I_NZ_CP021833.1_Kp_2107598_2244059	62481	64502	+	fyuA	1-2022/2022	100.00	99.90	vfdb	NP_405467	(fyuA) pesticin/yersiniabactin receptor protein [Yersiniabactin (VF0136)] [Yersinia pestis CO92]
ICEs_IMEs	Kp	I_NZ_CP021833.1_Kp_2107598_2244059	84730	85056	-	clbS	1-327/327	100.00	100.00	vfdb	YP_006635490	(clbS) colibactin self-protection protein ClbS [Colibactin (VF0573)] [Klebsiella pneumoniae subsp. pneumoniae 1084]
ICEs_IMEs	Kp	I_NZ_CP021833.1_Kp_2107598_2244059	85277	85846	-	clbQ	1-570/570	100.00	100.00	vfdb	YP_006635489	(clbQ) colibactin biosynthesis thioesterase ClbQ [Colibactin (VF0573)] [Klebsiella pneumoniae subsp. pneumoniae 1084]
ICEs_IMEs	Kp	I_NZ_CP021833.1_Kp_2107598_2244059	85992	87497	-	clbP	1-1506/1506	100.00	100.00	vfdb	YP_006635488	(clbP) precolibactin peptidase ClbP [Colibactin (VF0573)] [Klebsiella pneumoniae subsp. pneumoniae 1084]
ICEs_IMEs	Kp	I_NZ_CP021833.1_Kp_2107598_2244059	87519	89978	-	clbO	1-2460/2460	100.00	100.00	vfdb	YP_006635487	(clbO) colibactin polyketide synthase ClbO [Colibactin (VF0573)] [Klebsiella pneumoniae subsp. pneumoniae 1084]
ICEs_IMEs	Kp	I_NZ_CP021833.1_Kp_2107598_2244059	90009	94376	-	clbN	1-4368/4368	100.00	100.00	vfdb	YP_006635486	(clbN) colibactin non-ribosomal peptide synthetase ClbN [Colibactin (VF0573)] [Klebsiella pneumoniae subsp. pneumoniae 1084]
ICEs_IMEs	Kp	I_NZ_CP021833.1_Kp_2107598_2244059	94373	95812	-	clbM	1-1440/1440	100.00	99.93	vfdb	YP_006635485	(clbM) precolibactin export MATE transporter ClbM [Colibactin (VF0573)] [Klebsiella pneumoniae subsp. pneumoniae 1084]
ICEs_IMEs	Kp	I_NZ_CP021833.1_Kp_2107598_2244059	95874	97337	-	clbL	1-1464/1464	100.00	100.00	vfdb	YP_006635484	(clbL) colibactin biosynthesis amidase ClbL [Colibactin (VF0573)] [Klebsiella pneumoniae subsp. pneumoniae 1084]
ICEs_IMEs	Kp	I_NZ_CP021833.1_Kp_2107598_2244059	97330	103794	-	clbK	1-6465/6465	100.00	99.95	vfdb	YP_006635483	(clbK) colibactin hybrid non-ribosomal peptide synthetase/type I polyketide synthase ClbK [Colibactin (VF0573)] [Klebsiella pneumoniae subsp. pneumoniae 1084]
ICEs_IMEs	Kp	I_NZ_CP021833.1_Kp_2107598_2244059	103805	110146	-	clbJ	1-6342/6342	100.00	100.00	vfdb	YP_006635482	(clbJ) colibactin non-ribosomal peptide synthetase ClbJ [Colibactin (VF0573)] [Klebsiella pneumoniae subsp. pneumoniae 1084]
ICEs_IMEs	Kp	I_NZ_CP021833.1_Kp_2107598_2244059	110349	113381	-	clbI	1-3033/3033	100.00	100.00	vfdb	YP_006635481	(clbI) colibactin polyketide synthase ClbI [Colibactin (VF0573)] [Klebsiella pneumoniae subsp. pneumoniae 1084]
ICEs_IMEs	Kp	I_NZ_CP021833.1_Kp_2107598_2244059	113431	118227	-	clbH	1-4797/4797	100.00	99.98	vfdb	YP_006635480	(clbH) colibactin non-ribosomal peptide synthetase ClbH [Colibactin (VF0573)] [Klebsiella pneumoniae subsp. pneumoniae 1084]
ICEs_IMEs	Kp	I_NZ_CP021833.1_Kp_2107598_2244059	118275	119522	-	clbG	1-1248/1248	100.00	100.00	vfdb	YP_006635479	(clbG) colibactin biosynthesis acyltransferase ClbG [Colibactin (VF0573)] [Klebsiella pneumoniae subsp. pneumoniae 1084]
ICEs_IMEs	Kp	I_NZ_CP021833.1_Kp_2107598_2244059	119540	120568	-	clbF	1-1029/1029	100.00	100.00	vfdb	YP_006635478	(clbF) colibactin biosynthesis dehydrogenase ClbF [Colibactin (VF0573)] [Klebsiella pneumoniae subsp. pneumoniae 1084]
ICEs_IMEs	Kp	I_NZ_CP021833.1_Kp_2107598_2244059	120674	120922	-	clbE	1-249/249	100.00	99.60	vfdb	YP_006635477	(clbE) colibactin biosynthesis aminomalonyl-acyl carrier protein ClbE [Colibactin (VF0573)] [Klebsiella pneumoniae subsp. pneumoniae 1084]
ICEs_IMEs	Kp	I_NZ_CP021833.1_Kp_2107598_2244059	120952	121821	-	clbD	1-870/870	100.00	100.00	vfdb	YP_006635476	(clbD) colibactin biosynthesis dehydrogenase ClbD [Colibactin (VF0573)] [Klebsiella pneumoniae subsp. pneumoniae 1084]
ICEs_IMEs	Kp	I_NZ_CP021833.1_Kp_2107598_2244059	121831	124440	-	clbC	1-2610/2610	100.00	99.96	vfdb	YP_006635475	(clbC) colibactin polyketide synthase ClbC [Colibactin (VF0573)] [Klebsiella pneumoniae subsp. pneumoniae 1084]
ICEs_IMEs	Kp	I_NZ_CP021833.1_Kp_2107598_2244059	124472	133384	-	clbB	1-8913/8913	100.00	99.99	vfdb	YP_006635474	(clbB) colibactin hybrid non-ribosomal peptide synthetase/type I polyketide synthase ClbB [Colibactin (VF0573)] [Klebsiella pneumoniae subsp. pneumoniae 1084]
ICEs_IMEs	Kp	I_NZ_CP021833.1_Kp_2107598_2244059	134731	135465	+	clbA	1-735/735	100.00	99.86	vfdb	YP_006635473	(clbA) colibactin biosynthesis phosphopantetheinyl transferase ClbA [Colibactin (VF0573)] [Klebsiella pneumoniae subsp. pneumoniae 1084]
ICEs_IMEs	Kp	I_NZ_CP021939.1_Kp_4222761_4286912	1456	2760	-	ybtS	1-1305/1305	100.00	99.92	vfdb	NP_405477	(ybtS) salicylate synthase Irp9 [Yersiniabactin (VF0136)] [Yersinia pestis CO92]
ICEs_IMEs	Kp	I_NZ_CP021939.1_Kp_4222761_4286912	2788	4191	-	ybtX	1-1404/1404	100.00	99.79	vfdb	YP_002920244	(ybtX) yersiniabactin-associated zinc MFS transporter YbtX [Ybt (VF0564)] [Klebsiella pneumoniae subsp. pneumoniae NTUH-K2044]
ICEs_IMEs	Kp	I_NZ_CP021939.1_Kp_4222761_4286912	4061	5890	-	ybtQ	1-1830/1830	100.00	99.84	vfdb	YP_002920245	(ybtQ) yersiniabactin ABC transporter ATP-binding/permease protein YbtQ [Ybt (VF0564)] [Klebsiella pneumoniae subsp. pneumoniae NTUH-K2044]
ICEs_IMEs	Kp	I_NZ_CP021939.1_Kp_4222761_4286912	5850	7652	-	ybtP	1-1803/1803	100.00	99.83	vfdb	YP_002920246	(ybtP) yersiniabactin ABC transporter ATP-binding/permease protein YbtP [Ybt (VF0564)] [Klebsiella pneumoniae subsp. pneumoniae NTUH-K2044]
ICEs_IMEs	Kp	I_NZ_CP021939.1_Kp_4222761_4286912	7819	8778	+	ybtA	1-960/960	100.00	99.90	vfdb	NP_405473	(ybtA) transcriptional regulator YbtA [Yersiniabactin (VF0136)] [Yersinia pestis CO92]
ICEs_IMEs	Kp	I_NZ_CP021939.1_Kp_4222761_4286912	8969	15076	+	irp2	1-6108/6108	100.00	99.79	vfdb	NP_405472	(irp2) yersiniabactin biosynthetic protein Irp2 [Yersiniabactin (VF0136)] [Yersinia pestis CO92]
ICEs_IMEs	Kp	I_NZ_CP021939.1_Kp_4222761_4286912	15164	24655	+	irp1	1-9492/9492	100.00	99.85	vfdb	NP_405471	(irp1) yersiniabactin biosynthetic protein Irp1 [Yersiniabactin (VF0136)] [Yersinia pestis CO92]
ICEs_IMEs	Kp	I_NZ_CP021939.1_Kp_4222761_4286912	24592	25752	+	ybtU	1-1161/1161	100.00	99.74	vfdb	YP_002920250	(ybtU) yersiniabactin biosynthesis oxidoreductase YbtU [Ybt (VF0564)] [Klebsiella pneumoniae subsp. pneumoniae NTUH-K2044]
ICEs_IMEs	Kp	I_NZ_CP021939.1_Kp_4222761_4286912	25749	26552	+	ybtT	1-804/804	100.00	99.25	vfdb	NP_405469	(ybtT) type II thioesterase YbtT [Yersiniabactin (VF0136)] [Yersinia pestis CO92]
ICEs_IMEs	Kp	I_NZ_CP021939.1_Kp_4222761_4286912	26556	28133	+	ybtE	1-1578/1578	100.00	99.94	vfdb	NP_405468	(ybtE) yersiniabactin siderophore biosynthetic protein [Yersiniabactin (VF0136)] [Yersinia pestis CO92]
ICEs_IMEs	Kp	I_NZ_CP021939.1_Kp_4222761_4286912	28264	30285	+	fyuA	1-2022/2022	100.00	99.90	vfdb	NP_405467	(fyuA) pesticin/yersiniabactin receptor protein [Yersiniabactin (VF0136)] [Yersinia pestis CO92]
ICEs_IMEs	Kp	I_NZ_CP021944.1_Kp_376865_441016	1456	2760	-	ybtS	1-1305/1305	100.00	99.92	vfdb	NP_405477	(ybtS) salicylate synthase Irp9 [Yersiniabactin (VF0136)] [Yersinia pestis CO92]
ICEs_IMEs	Kp	I_NZ_CP021944.1_Kp_376865_441016	2788	4191	-	ybtX	1-1404/1404	100.00	99.79	vfdb	YP_002920244	(ybtX) yersiniabactin-associated zinc MFS transporter YbtX [Ybt (VF0564)] [Klebsiella pneumoniae subsp. pneumoniae NTUH-K2044]
ICEs_IMEs	Kp	I_NZ_CP021944.1_Kp_376865_441016	4061	5890	-	ybtQ	1-1830/1830	100.00	99.84	vfdb	YP_002920245	(ybtQ) yersiniabactin ABC transporter ATP-binding/permease protein YbtQ [Ybt (VF0564)] [Klebsiella pneumoniae subsp. pneumoniae NTUH-K2044]
ICEs_IMEs	Kp	I_NZ_CP021944.1_Kp_376865_441016	5850	7652	-	ybtP	1-1803/1803	100.00	99.83	vfdb	YP_002920246	(ybtP) yersiniabactin ABC transporter ATP-binding/permease protein YbtP [Ybt (VF0564)] [Klebsiella pneumoniae subsp. pneumoniae NTUH-K2044]
ICEs_IMEs	Kp	I_NZ_CP021944.1_Kp_376865_441016	7819	8778	+	ybtA	1-960/960	100.00	99.90	vfdb	NP_405473	(ybtA) transcriptional regulator YbtA [Yersiniabactin (VF0136)] [Yersinia pestis CO92]
ICEs_IMEs	Kp	I_NZ_CP021944.1_Kp_376865_441016	8969	15076	+	irp2	1-6108/6108	100.00	99.79	vfdb	NP_405472	(irp2) yersiniabactin biosynthetic protein Irp2 [Yersiniabactin (VF0136)] [Yersinia pestis CO92]
ICEs_IMEs	Kp	I_NZ_CP021944.1_Kp_376865_441016	15164	24655	+	irp1	1-9492/9492	100.00	99.85	vfdb	NP_405471	(irp1) yersiniabactin biosynthetic protein Irp1 [Yersiniabactin (VF0136)] [Yersinia pestis CO92]
ICEs_IMEs	Kp	I_NZ_CP021944.1_Kp_376865_441016	24592	25752	+	ybtU	1-1161/1161	100.00	99.74	vfdb	YP_002920250	(ybtU) yersiniabactin biosynthesis oxidoreductase YbtU [Ybt (VF0564)] [Klebsiella pneumoniae subsp. pneumoniae NTUH-K2044]
ICEs_IMEs	Kp	I_NZ_CP021944.1_Kp_376865_441016	25749	26552	+	ybtT	1-804/804	100.00	99.25	vfdb	NP_405469	(ybtT) type II thioesterase YbtT [Yersiniabactin (VF0136)] [Yersinia pestis CO92]
ICEs_IMEs	Kp	I_NZ_CP021944.1_Kp_376865_441016	26556	28133	+	ybtE	1-1578/1578	100.00	99.94	vfdb	NP_405468	(ybtE) yersiniabactin siderophore biosynthetic protein [Yersiniabactin (VF0136)] [Yersinia pestis CO92]
ICEs_IMEs	Kp	I_NZ_CP021944.1_Kp_376865_441016	28264	30285	+	fyuA	1-2022/2022	100.00	99.90	vfdb	NP_405467	(fyuA) pesticin/yersiniabactin receptor protein [Yersiniabactin (VF0136)] [Yersinia pestis CO92]
ICEs_IMEs	Kp	I_NZ_CP021960.1_Kp_5229092_5297771	1456	2760	-	ybtS	1-1305/1305	100.00	100.00	vfdb	NP_405477	(ybtS) salicylate synthase Irp9 [Yersiniabactin (VF0136)] [Yersinia pestis CO92]
ICEs_IMEs	Kp	I_NZ_CP021960.1_Kp_5229092_5297771	2788	4191	-	ybtX	1-1404/1404	100.00	99.64	vfdb	YP_002920244	(ybtX) yersiniabactin-associated zinc MFS transporter YbtX [Ybt (VF0564)] [Klebsiella pneumoniae subsp. pneumoniae NTUH-K2044]
ICEs_IMEs	Kp	I_NZ_CP021960.1_Kp_5229092_5297771	4061	5890	-	ybtQ	1-1830/1830	100.00	99.84	vfdb	YP_002920245	(ybtQ) yersiniabactin ABC transporter ATP-binding/permease protein YbtQ [Ybt (VF0564)] [Klebsiella pneumoniae subsp. pneumoniae NTUH-K2044]
ICEs_IMEs	Kp	I_NZ_CP021960.1_Kp_5229092_5297771	5850	7652	-	ybtP	1-1803/1803	100.00	99.78	vfdb	YP_002920246	(ybtP) yersiniabactin ABC transporter ATP-binding/permease protein YbtP [Ybt (VF0564)] [Klebsiella pneumoniae subsp. pneumoniae NTUH-K2044]
ICEs_IMEs	Kp	I_NZ_CP021960.1_Kp_5229092_5297771	7819	8778	+	ybtA	1-960/960	100.00	99.90	vfdb	NP_405473	(ybtA) transcriptional regulator YbtA [Yersiniabactin (VF0136)] [Yersinia pestis CO92]
ICEs_IMEs	Kp	I_NZ_CP021960.1_Kp_5229092_5297771	8969	15076	+	irp2	1-6108/6108	100.00	99.72	vfdb	NP_405472	(irp2) yersiniabactin biosynthetic protein Irp2 [Yersiniabactin (VF0136)] [Yersinia pestis CO92]
ICEs_IMEs	Kp	I_NZ_CP021960.1_Kp_5229092_5297771	15164	24655	+	irp1	1-9492/9492	100.00	99.82	vfdb	NP_405471	(irp1) yersiniabactin biosynthetic protein Irp1 [Yersiniabactin (VF0136)] [Yersinia pestis CO92]
ICEs_IMEs	Kp	I_NZ_CP021960.1_Kp_5229092_5297771	24592	25752	+	ybtU	1-1161/1161	100.00	99.66	vfdb	YP_002920250	(ybtU) yersiniabactin biosynthesis oxidoreductase YbtU [Ybt (VF0564)] [Klebsiella pneumoniae subsp. pneumoniae NTUH-K2044]
ICEs_IMEs	Kp	I_NZ_CP021960.1_Kp_5229092_5297771	25749	26552	+	ybtT	1-804/804	100.00	99.63	vfdb	NP_405469	(ybtT) type II thioesterase YbtT [Yersiniabactin (VF0136)] [Yersinia pestis CO92]
ICEs_IMEs	Kp	I_NZ_CP021960.1_Kp_5229092_5297771	26556	28133	+	ybtE	1-1578/1578	100.00	99.75	vfdb	NP_405468	(ybtE) yersiniabactin siderophore biosynthetic protein [Yersiniabactin (VF0136)] [Yersinia pestis CO92]
ICEs_IMEs	Kp	I_NZ_CP021960.1_Kp_5229092_5297771	28264	30285	+	fyuA	1-2022/2022	100.00	99.85	vfdb	NP_405467	(fyuA) pesticin/yersiniabactin receptor protein [Yersiniabactin (VF0136)] [Yersinia pestis CO92]
ICEs_IMEs	Pa	I_NZ_CP022000.1_Pa_5139746_5160204	1	2063	-	exoU	1-2063/2064	99.95	99.86	vfdb	YP_792285	(exoU) type III secretion system effector ExoU phospholipase A2 activity [TTSS (VF0083)] [Pseudomonas aeruginosa UCBPP-PA14]
ICEs_IMEs	Kp	I_NZ_CP022127.1_Kp_4291263_4395414	35554	37575	-	fyuA	1-2022/2022	100.00	99.95	vfdb	NP_405467	(fyuA) pesticin/yersiniabactin receptor protein [Yersiniabactin (VF0136)] [Yersinia pestis CO92]
ICEs_IMEs	Kp	I_NZ_CP022127.1_Kp_4291263_4395414	37706	39283	-	ybtE	1-1578/1578	100.00	99.81	vfdb	NP_405468	(ybtE) yersiniabactin siderophore biosynthetic protein [Yersiniabactin (VF0136)] [Yersinia pestis CO92]
ICEs_IMEs	Kp	I_NZ_CP022127.1_Kp_4291263_4395414	39287	40090	-	ybtT	1-804/804	100.00	99.75	vfdb	NP_405469	(ybtT) type II thioesterase YbtT [Yersiniabactin (VF0136)] [Yersinia pestis CO92]
ICEs_IMEs	Kp	I_NZ_CP022127.1_Kp_4291263_4395414	40087	41247	-	ybtU	1-1161/1161	100.00	99.40	vfdb	YP_002920250	(ybtU) yersiniabactin biosynthesis oxidoreductase YbtU [Ybt (VF0564)] [Klebsiella pneumoniae subsp. pneumoniae NTUH-K2044]
ICEs_IMEs	Kp	I_NZ_CP022127.1_Kp_4291263_4395414	41184	50675	-	irp1	1-9492/9492	100.00	99.86	vfdb	NP_405471	(irp1) yersiniabactin biosynthetic protein Irp1 [Yersiniabactin (VF0136)] [Yersinia pestis CO92]
ICEs_IMEs	Kp	I_NZ_CP022127.1_Kp_4291263_4395414	50763	56870	-	irp2	1-6108/6108	100.00	99.75	vfdb	NP_405472	(irp2) yersiniabactin biosynthetic protein Irp2 [Yersiniabactin (VF0136)] [Yersinia pestis CO92]
ICEs_IMEs	Kp	I_NZ_CP022127.1_Kp_4291263_4395414	57061	58020	-	ybtA	1-960/960	100.00	99.79	vfdb	NP_405473	(ybtA) transcriptional regulator YbtA [Yersiniabactin (VF0136)] [Yersinia pestis CO92]
ICEs_IMEs	Kp	I_NZ_CP022127.1_Kp_4291263_4395414	58187	59989	+	ybtP	1-1803/1803	100.00	99.72	vfdb	YP_002920246	(ybtP) yersiniabactin ABC transporter ATP-binding/permease protein YbtP [Ybt (VF0564)] [Klebsiella pneumoniae subsp. pneumoniae NTUH-K2044]
ICEs_IMEs	Kp	I_NZ_CP022127.1_Kp_4291263_4395414	59949	61778	+	ybtQ	1-1830/1830	100.00	99.78	vfdb	YP_002920245	(ybtQ) yersiniabactin ABC transporter ATP-binding/permease protein YbtQ [Ybt (VF0564)] [Klebsiella pneumoniae subsp. pneumoniae NTUH-K2044]
ICEs_IMEs	Kp	I_NZ_CP022127.1_Kp_4291263_4395414	61648	63051	+	ybtX	1-1404/1404	100.00	97.79	vfdb	YP_002920244	(ybtX) yersiniabactin-associated zinc MFS transporter YbtX [Ybt (VF0564)] [Klebsiella pneumoniae subsp. pneumoniae NTUH-K2044]
ICEs_IMEs	Kp	I_NZ_CP022127.1_Kp_4291263_4395414	63079	64383	+	ybtS	1-1305/1305	100.00	97.62	vfdb	NP_405477	(ybtS) salicylate synthase Irp9 [Yersiniabactin (VF0136)] [Yersinia pestis CO92]
ICEs_IMEs	Pa	I_NZ_CP022478.1_Pa_3493194_3562375	1	2063	-	exoU	1-2063/2064	99.95	99.32	vfdb	YP_792285	(exoU) type III secretion system effector ExoU phospholipase A2 activity [TTSS (VF0083)] [Pseudomonas aeruginosa UCBPP-PA14]
ICEs_IMEs	Sa	I_NZ_CP022582.1_Sa_2160607_2175720	1	722	+	sell	2-723/723	99.86	99.72	vfdb	NP_645577	(sell) staphylococcal enterotoxin L precursor [Enterotoxin-like L (CVF065)] [Staphylococcus aureus subsp. aureus MW2]
ICEs_IMEs	Sa	I_NZ_CP022582.1_Sa_2160607_2175720	891	1691	-	sec	1-801/801	100.00	97.88	vfdb	NP_645576	(sec) staphylococcal enterotoxin C precursor [Enterotoxin C (CVF057)] [Staphylococcus aureus subsp. aureus MW2]
ICEs_IMEs	Sa	I_NZ_CP022582.1_Sa_2160607_2175720	3917	4621	+	tsst-1	1-705/705	100.00	100.00	vfdb	NP_375120	(tsst-1) toxic shock syndrome toxin-1 [TSST-1 (VF0022)] [Staphylococcus aureus subsp. aureus N315]
ICEs_IMEs	Sa	I_NZ_CP022607.1_Sa_1959561_2004242	301	2049	-	map	1-1755/1755	99.60	91.29	vfdb	CAB94853	(map) extracellular proteins Map [Eap/Map (VF0016)] [Staphylococcus aureus str. Newman D2C (ATCC 25904)]
ICEs_IMEs	Sa	I_NZ_CP022607.1_Sa_1959561_2004242	3810	4160	-	scn	1-351/351	100.00	99.72	vfdb	YP_001332910	(scn) complement inhibitor SCIN [SCIN (VF0425)] [Staphylococcus aureus subsp. aureus str. Newman]
ICEs_IMEs	Sa	I_NZ_CP022607.1_Sa_1959561_2004242	4843	5292	+	chp	1-450/450	100.00	99.33	vfdb	YP_001332911	(chp) chemotaxis-inhibiting protein CHIPS [CHIPS (VF0424)] [Staphylococcus aureus subsp. aureus str. Newman]
ICEs_IMEs	Sa	I_NZ_CP022607.1_Sa_1959561_2004242	6370	6861	-	sak	1-492/492	100.00	99.59	vfdb	NP_646702	(sak) Staphylokinase precursor [Staphylokinase (VF0021)] [Staphylococcus aureus subsp. aureus MW2]
ICEs_IMEs	Kp	I_NZ_CP022691.2_Kp_1875589_1939650	33776	35797	-	fyuA	1-2022/2022	100.00	99.95	vfdb	NP_405467	(fyuA) pesticin/yersiniabactin receptor protein [Yersiniabactin (VF0136)] [Yersinia pestis CO92]
ICEs_IMEs	Kp	I_NZ_CP022691.2_Kp_1875589_1939650	35928	37505	-	ybtE	1-1578/1578	100.00	99.75	vfdb	NP_405468	(ybtE) yersiniabactin siderophore biosynthetic protein [Yersiniabactin (VF0136)] [Yersinia pestis CO92]
ICEs_IMEs	Kp	I_NZ_CP022691.2_Kp_1875589_1939650	37509	38312	-	ybtT	1-804/804	100.00	99.75	vfdb	NP_405469	(ybtT) type II thioesterase YbtT [Yersiniabactin (VF0136)] [Yersinia pestis CO92]
ICEs_IMEs	Kp	I_NZ_CP022691.2_Kp_1875589_1939650	38309	39469	-	ybtU	1-1161/1161	100.00	99.48	vfdb	YP_002920250	(ybtU) yersiniabactin biosynthesis oxidoreductase YbtU [Ybt (VF0564)] [Klebsiella pneumoniae subsp. pneumoniae NTUH-K2044]
ICEs_IMEs	Kp	I_NZ_CP022691.2_Kp_1875589_1939650	39406	48897	-	irp1	1-9492/9492	100.00	99.84	vfdb	NP_405471	(irp1) yersiniabactin biosynthetic protein Irp1 [Yersiniabactin (VF0136)] [Yersinia pestis CO92]
ICEs_IMEs	Kp	I_NZ_CP022691.2_Kp_1875589_1939650	48985	55092	-	irp2	1-6108/6108	100.00	99.77	vfdb	NP_405472	(irp2) yersiniabactin biosynthetic protein Irp2 [Yersiniabactin (VF0136)] [Yersinia pestis CO92]
ICEs_IMEs	Kp	I_NZ_CP022691.2_Kp_1875589_1939650	55283	56242	-	ybtA	1-960/960	100.00	99.90	vfdb	NP_405473	(ybtA) transcriptional regulator YbtA [Yersiniabactin (VF0136)] [Yersinia pestis CO92]
ICEs_IMEs	Kp	I_NZ_CP022691.2_Kp_1875589_1939650	56409	58211	+	ybtP	1-1803/1803	100.00	99.61	vfdb	YP_002920246	(ybtP) yersiniabactin ABC transporter ATP-binding/permease protein YbtP [Ybt (VF0564)] [Klebsiella pneumoniae subsp. pneumoniae NTUH-K2044]
ICEs_IMEs	Kp	I_NZ_CP022691.2_Kp_1875589_1939650	58171	60000	+	ybtQ	1-1830/1830	100.00	99.67	vfdb	YP_002920245	(ybtQ) yersiniabactin ABC transporter ATP-binding/permease protein YbtQ [Ybt (VF0564)] [Klebsiella pneumoniae subsp. pneumoniae NTUH-K2044]
ICEs_IMEs	Kp	I_NZ_CP022691.2_Kp_1875589_1939650	59870	61273	+	ybtX	1-1404/1404	100.00	97.72	vfdb	YP_002920244	(ybtX) yersiniabactin-associated zinc MFS transporter YbtX [Ybt (VF0564)] [Klebsiella pneumoniae subsp. pneumoniae NTUH-K2044]
ICEs_IMEs	Kp	I_NZ_CP022691.2_Kp_1875589_1939650	61301	62605	+	ybtS	1-1305/1305	100.00	97.62	vfdb	NP_405477	(ybtS) salicylate synthase Irp9 [Yersiniabactin (VF0136)] [Yersinia pestis CO92]
ICEs_IMEs	Kp	I_NZ_CP022882.1_Kp_4386172_4445233	28776	30797	-	fyuA	1-2022/2022	100.00	99.90	vfdb	NP_405467	(fyuA) pesticin/yersiniabactin receptor protein [Yersiniabactin (VF0136)] [Yersinia pestis CO92]
ICEs_IMEs	Kp	I_NZ_CP022882.1_Kp_4386172_4445233	30928	32505	-	ybtE	1-1578/1578	100.00	99.94	vfdb	NP_405468	(ybtE) yersiniabactin siderophore biosynthetic protein [Yersiniabactin (VF0136)] [Yersinia pestis CO92]
ICEs_IMEs	Kp	I_NZ_CP022882.1_Kp_4386172_4445233	32509	33312	-	ybtT	1-804/804	100.00	99.25	vfdb	NP_405469	(ybtT) type II thioesterase YbtT [Yersiniabactin (VF0136)] [Yersinia pestis CO92]
ICEs_IMEs	Kp	I_NZ_CP022882.1_Kp_4386172_4445233	33309	34469	-	ybtU	1-1161/1161	100.00	99.74	vfdb	YP_002920250	(ybtU) yersiniabactin biosynthesis oxidoreductase YbtU [Ybt (VF0564)] [Klebsiella pneumoniae subsp. pneumoniae NTUH-K2044]
ICEs_IMEs	Kp	I_NZ_CP022882.1_Kp_4386172_4445233	34406	43897	-	irp1	1-9492/9492	100.00	99.88	vfdb	NP_405471	(irp1) yersiniabactin biosynthetic protein Irp1 [Yersiniabactin (VF0136)] [Yersinia pestis CO92]
ICEs_IMEs	Kp	I_NZ_CP022882.1_Kp_4386172_4445233	43985	50092	-	irp2	1-6108/6108	100.00	99.80	vfdb	NP_405472	(irp2) yersiniabactin biosynthetic protein Irp2 [Yersiniabactin (VF0136)] [Yersinia pestis CO92]
ICEs_IMEs	Kp	I_NZ_CP022882.1_Kp_4386172_4445233	50283	51242	-	ybtA	1-960/960	100.00	99.90	vfdb	NP_405473	(ybtA) transcriptional regulator YbtA [Yersiniabactin (VF0136)] [Yersinia pestis CO92]
ICEs_IMEs	Kp	I_NZ_CP022882.1_Kp_4386172_4445233	51409	53211	+	ybtP	1-1803/1803	100.00	99.83	vfdb	YP_002920246	(ybtP) yersiniabactin ABC transporter ATP-binding/permease protein YbtP [Ybt (VF0564)] [Klebsiella pneumoniae subsp. pneumoniae NTUH-K2044]
ICEs_IMEs	Kp	I_NZ_CP022882.1_Kp_4386172_4445233	53171	55000	+	ybtQ	1-1830/1830	100.00	99.84	vfdb	YP_002920245	(ybtQ) yersiniabactin ABC transporter ATP-binding/permease protein YbtQ [Ybt (VF0564)] [Klebsiella pneumoniae subsp. pneumoniae NTUH-K2044]
ICEs_IMEs	Kp	I_NZ_CP022882.1_Kp_4386172_4445233	54870	56273	+	ybtX	1-1404/1404	100.00	99.72	vfdb	YP_002920244	(ybtX) yersiniabactin-associated zinc MFS transporter YbtX [Ybt (VF0564)] [Klebsiella pneumoniae subsp. pneumoniae NTUH-K2044]
ICEs_IMEs	Kp	I_NZ_CP022882.1_Kp_4386172_4445233	56301	57605	+	ybtS	1-1305/1305	100.00	99.85	vfdb	NP_405477	(ybtS) salicylate synthase Irp9 [Yersiniabactin (VF0136)] [Yersinia pestis CO92]
ICEs_IMEs	Sa	I_NZ_CP022895.1_Sa_2020763_2069231	2268	4013	-	map	1-1746/1755	99.15	86.07	vfdb	CAB94853	(map) extracellular proteins Map [Eap/Map (VF0016)] [Staphylococcus aureus str. Newman D2C (ATCC 25904)]
ICEs_IMEs	Sa	I_NZ_CP022895.1_Sa_2020763_2069231	5774	6124	-	scn	1-351/351	100.00	100.00	vfdb	YP_001332910	(scn) complement inhibitor SCIN [SCIN (VF0425)] [Staphylococcus aureus subsp. aureus str. Newman]
ICEs_IMEs	Sa	I_NZ_CP022895.1_Sa_2020763_2069231	6810	7259	+	chp	1-450/450	100.00	100.00	vfdb	YP_001332911	(chp) chemotaxis-inhibiting protein CHIPS [CHIPS (VF0424)] [Staphylococcus aureus subsp. aureus str. Newman]
ICEs_IMEs	Sa	I_NZ_CP022895.1_Sa_2020763_2069231	8339	8830	-	sak	1-492/492	100.00	99.39	vfdb	NP_646702	(sak) Staphylokinase precursor [Staphylokinase (VF0021)] [Staphylococcus aureus subsp. aureus MW2]
ICEs_IMEs	Sa	I_NZ_CP022895.1_Sa_2020763_2069231	10539	11312	-	sea	1-774/774	100.00	98.71	vfdb	NP_646706	(sea) staphylococcal enterotoxin A precursor [SE (VF0020)] [Staphylococcus aureus subsp. aureus MW2]
ICEs_IMEs	Sa	I_NZ_CP022896.1_Sa_2019756_2068224	2268	4013	-	map	1-1746/1755	99.15	86.07	vfdb	CAB94853	(map) extracellular proteins Map [Eap/Map (VF0016)] [Staphylococcus aureus str. Newman D2C (ATCC 25904)]
ICEs_IMEs	Sa	I_NZ_CP022896.1_Sa_2019756_2068224	5774	6124	-	scn	1-351/351	100.00	100.00	vfdb	YP_001332910	(scn) complement inhibitor SCIN [SCIN (VF0425)] [Staphylococcus aureus subsp. aureus str. Newman]
ICEs_IMEs	Sa	I_NZ_CP022896.1_Sa_2019756_2068224	6810	7259	+	chp	1-450/450	100.00	100.00	vfdb	YP_001332911	(chp) chemotaxis-inhibiting protein CHIPS [CHIPS (VF0424)] [Staphylococcus aureus subsp. aureus str. Newman]
ICEs_IMEs	Sa	I_NZ_CP022896.1_Sa_2019756_2068224	8339	8830	-	sak	1-492/492	100.00	99.39	vfdb	NP_646702	(sak) Staphylokinase precursor [Staphylokinase (VF0021)] [Staphylococcus aureus subsp. aureus MW2]
ICEs_IMEs	Sa	I_NZ_CP022896.1_Sa_2019756_2068224	10539	11312	-	sea	1-774/774	100.00	98.71	vfdb	NP_646706	(sea) staphylococcal enterotoxin A precursor [SE (VF0020)] [Staphylococcus aureus subsp. aureus MW2]
ICEs_IMEs	Sa	I_NZ_CP022899.1_Sa_2074340_2090340	4358	5062	+	tsst-1	1-705/705	100.00	99.86	vfdb	NP_375120	(tsst-1) toxic shock syndrome toxin-1 [TSST-1 (VF0022)] [Staphylococcus aureus subsp. aureus N315]
ICEs_IMEs	Sa	I_NZ_CP022900.1_Sa_2074365_2090365	4358	5062	+	tsst-1	1-705/705	100.00	99.86	vfdb	NP_375120	(tsst-1) toxic shock syndrome toxin-1 [TSST-1 (VF0022)] [Staphylococcus aureus subsp. aureus N315]
ICEs_IMEs	Sa	I_NZ_CP022901.1_Sa_2074366_2090366	4358	5062	+	tsst-1	1-705/705	100.00	99.86	vfdb	NP_375120	(tsst-1) toxic shock syndrome toxin-1 [TSST-1 (VF0022)] [Staphylococcus aureus subsp. aureus N315]
ICEs_IMEs	Kp	I_NZ_CP022997.1_Kp_113731_172792	28776	30797	-	fyuA	1-2022/2022	100.00	99.90	vfdb	NP_405467	(fyuA) pesticin/yersiniabactin receptor protein [Yersiniabactin (VF0136)] [Yersinia pestis CO92]
ICEs_IMEs	Kp	I_NZ_CP022997.1_Kp_113731_172792	30928	32505	-	ybtE	1-1578/1578	100.00	99.94	vfdb	NP_405468	(ybtE) yersiniabactin siderophore biosynthetic protein [Yersiniabactin (VF0136)] [Yersinia pestis CO92]
ICEs_IMEs	Kp	I_NZ_CP022997.1_Kp_113731_172792	32509	33312	-	ybtT	1-804/804	100.00	99.25	vfdb	NP_405469	(ybtT) type II thioesterase YbtT [Yersiniabactin (VF0136)] [Yersinia pestis CO92]
ICEs_IMEs	Kp	I_NZ_CP022997.1_Kp_113731_172792	33309	34469	-	ybtU	1-1161/1161	100.00	99.74	vfdb	YP_002920250	(ybtU) yersiniabactin biosynthesis oxidoreductase YbtU [Ybt (VF0564)] [Klebsiella pneumoniae subsp. pneumoniae NTUH-K2044]
ICEs_IMEs	Kp	I_NZ_CP022997.1_Kp_113731_172792	34406	43897	-	irp1	1-9492/9492	100.00	99.88	vfdb	NP_405471	(irp1) yersiniabactin biosynthetic protein Irp1 [Yersiniabactin (VF0136)] [Yersinia pestis CO92]
ICEs_IMEs	Kp	I_NZ_CP022997.1_Kp_113731_172792	43985	50092	-	irp2	1-6108/6108	100.00	99.80	vfdb	NP_405472	(irp2) yersiniabactin biosynthetic protein Irp2 [Yersiniabactin (VF0136)] [Yersinia pestis CO92]
ICEs_IMEs	Kp	I_NZ_CP022997.1_Kp_113731_172792	50283	51242	-	ybtA	1-960/960	100.00	99.90	vfdb	NP_405473	(ybtA) transcriptional regulator YbtA [Yersiniabactin (VF0136)] [Yersinia pestis CO92]
ICEs_IMEs	Kp	I_NZ_CP022997.1_Kp_113731_172792	51409	53211	+	ybtP	1-1803/1803	100.00	99.83	vfdb	YP_002920246	(ybtP) yersiniabactin ABC transporter ATP-binding/permease protein YbtP [Ybt (VF0564)] [Klebsiella pneumoniae subsp. pneumoniae NTUH-K2044]
ICEs_IMEs	Kp	I_NZ_CP022997.1_Kp_113731_172792	53171	55000	+	ybtQ	1-1830/1830	100.00	99.84	vfdb	YP_002920245	(ybtQ) yersiniabactin ABC transporter ATP-binding/permease protein YbtQ [Ybt (VF0564)] [Klebsiella pneumoniae subsp. pneumoniae NTUH-K2044]
ICEs_IMEs	Kp	I_NZ_CP022997.1_Kp_113731_172792	54870	56273	+	ybtX	1-1404/1404	100.00	99.79	vfdb	YP_002920244	(ybtX) yersiniabactin-associated zinc MFS transporter YbtX [Ybt (VF0564)] [Klebsiella pneumoniae subsp. pneumoniae NTUH-K2044]
ICEs_IMEs	Kp	I_NZ_CP022997.1_Kp_113731_172792	56301	57605	+	ybtS	1-1305/1305	100.00	99.85	vfdb	NP_405477	(ybtS) salicylate synthase Irp9 [Yersiniabactin (VF0136)] [Yersinia pestis CO92]
ICEs_IMEs	Pa	I_NZ_CP023316.1_Pa_4890784_4935217	1	2063	-	exoU	1-2063/2064	99.95	99.81	vfdb	YP_792285	(exoU) type III secretion system effector ExoU phospholipase A2 activity [TTSS (VF0083)] [Pseudomonas aeruginosa UCBPP-PA14]
ICEs_IMEs	Sa	I_NZ_CP023390.1_Sa_2085606_2132221	301	2055	-	map	1-1755/1755	100.00	99.60	vfdb	CAB94853	(map) extracellular proteins Map [Eap/Map (VF0016)] [Staphylococcus aureus str. Newman D2C (ATCC 25904)]
ICEs_IMEs	Sa	I_NZ_CP023390.1_Sa_2085606_2132221	3827	4177	-	scn	1-351/351	100.00	100.00	vfdb	YP_001332910	(scn) complement inhibitor SCIN [SCIN (VF0425)] [Staphylococcus aureus subsp. aureus str. Newman]
ICEs_IMEs	Sa	I_NZ_CP023390.1_Sa_2085606_2132221	4862	5311	+	chp	1-450/450	100.00	100.00	vfdb	YP_001332911	(chp) chemotaxis-inhibiting protein CHIPS [CHIPS (VF0424)] [Staphylococcus aureus subsp. aureus str. Newman]
ICEs_IMEs	Sa	I_NZ_CP023390.1_Sa_2085606_2132221	6391	6882	-	sak	1-492/492	100.00	99.39	vfdb	NP_646702	(sak) Staphylokinase precursor [Staphylokinase (VF0021)] [Staphylococcus aureus subsp. aureus MW2]
ICEs_IMEs	Sa	I_NZ_CP023390.1_Sa_2085606_2132221	8591	9364	-	sea	1-774/774	100.00	98.71	vfdb	NP_646706	(sea) staphylococcal enterotoxin A precursor [SE (VF0020)] [Staphylococcus aureus subsp. aureus MW2]
ICEs_IMEs	Sa	I_NZ_CP023391.1_Sa_2085606_2132221	301	2055	-	map	1-1755/1755	100.00	99.60	vfdb	CAB94853	(map) extracellular proteins Map [Eap/Map (VF0016)] [Staphylococcus aureus str. Newman D2C (ATCC 25904)]
ICEs_IMEs	Sa	I_NZ_CP023391.1_Sa_2085606_2132221	3827	4177	-	scn	1-351/351	100.00	100.00	vfdb	YP_001332910	(scn) complement inhibitor SCIN [SCIN (VF0425)] [Staphylococcus aureus subsp. aureus str. Newman]
ICEs_IMEs	Sa	I_NZ_CP023391.1_Sa_2085606_2132221	4862	5311	+	chp	1-450/450	100.00	100.00	vfdb	YP_001332911	(chp) chemotaxis-inhibiting protein CHIPS [CHIPS (VF0424)] [Staphylococcus aureus subsp. aureus str. Newman]
ICEs_IMEs	Sa	I_NZ_CP023391.1_Sa_2085606_2132221	6391	6882	-	sak	1-492/492	100.00	99.39	vfdb	NP_646702	(sak) Staphylokinase precursor [Staphylokinase (VF0021)] [Staphylococcus aureus subsp. aureus MW2]
ICEs_IMEs	Sa	I_NZ_CP023391.1_Sa_2085606_2132221	8591	9364	-	sea	1-774/774	100.00	98.71	vfdb	NP_646706	(sea) staphylococcal enterotoxin A precursor [SE (VF0020)] [Staphylococcus aureus subsp. aureus MW2]
ICEs_IMEs	Ef	I_NZ_CP023423.1_Ef_2604447_2665745	1167	4338	+	fss3	57-3228/3228	98.27	90.70	vfdb	NP_815578	(fss3) Enterococcus faecalis surface protein Fss3 fibrinogen binding protein [Fibrinogen binding protein (AI273)] [Enterococcus faecalis V583]
ICEs_IMEs	Kp	I_NZ_CP023487.1_Kp_2308346_2423309	33865	35886	-	fyuA	1-2022/2022	100.00	99.90	vfdb	NP_405467	(fyuA) pesticin/yersiniabactin receptor protein [Yersiniabactin (VF0136)] [Yersinia pestis CO92]
ICEs_IMEs	Kp	I_NZ_CP023487.1_Kp_2308346_2423309	36017	37594	-	ybtE	1-1578/1578	100.00	99.94	vfdb	NP_405468	(ybtE) yersiniabactin siderophore biosynthetic protein [Yersiniabactin (VF0136)] [Yersinia pestis CO92]
ICEs_IMEs	Kp	I_NZ_CP023487.1_Kp_2308346_2423309	37598	38401	-	ybtT	1-804/804	100.00	99.25	vfdb	NP_405469	(ybtT) type II thioesterase YbtT [Yersiniabactin (VF0136)] [Yersinia pestis CO92]
ICEs_IMEs	Kp	I_NZ_CP023487.1_Kp_2308346_2423309	38398	39558	-	ybtU	1-1161/1161	100.00	99.74	vfdb	YP_002920250	(ybtU) yersiniabactin biosynthesis oxidoreductase YbtU [Ybt (VF0564)] [Klebsiella pneumoniae subsp. pneumoniae NTUH-K2044]
ICEs_IMEs	Kp	I_NZ_CP023487.1_Kp_2308346_2423309	39495	48985	-	irp1	1-9492/9492	99.99	99.86	vfdb	NP_405471	(irp1) yersiniabactin biosynthetic protein Irp1 [Yersiniabactin (VF0136)] [Yersinia pestis CO92]
ICEs_IMEs	Kp	I_NZ_CP023487.1_Kp_2308346_2423309	49073	55180	-	irp2	1-6108/6108	100.00	99.80	vfdb	NP_405472	(irp2) yersiniabactin biosynthetic protein Irp2 [Yersiniabactin (VF0136)] [Yersinia pestis CO92]
ICEs_IMEs	Kp	I_NZ_CP023487.1_Kp_2308346_2423309	55371	56330	-	ybtA	1-960/960	100.00	99.90	vfdb	NP_405473	(ybtA) transcriptional regulator YbtA [Yersiniabactin (VF0136)] [Yersinia pestis CO92]
ICEs_IMEs	Kp	I_NZ_CP023487.1_Kp_2308346_2423309	56497	58299	+	ybtP	1-1803/1803	100.00	99.83	vfdb	YP_002920246	(ybtP) yersiniabactin ABC transporter ATP-binding/permease protein YbtP [Ybt (VF0564)] [Klebsiella pneumoniae subsp. pneumoniae NTUH-K2044]
ICEs_IMEs	Kp	I_NZ_CP023487.1_Kp_2308346_2423309	58259	60088	+	ybtQ	1-1830/1830	100.00	99.84	vfdb	YP_002920245	(ybtQ) yersiniabactin ABC transporter ATP-binding/permease protein YbtQ [Ybt (VF0564)] [Klebsiella pneumoniae subsp. pneumoniae NTUH-K2044]
ICEs_IMEs	Kp	I_NZ_CP023487.1_Kp_2308346_2423309	59958	61361	+	ybtX	1-1404/1404	100.00	99.79	vfdb	YP_002920244	(ybtX) yersiniabactin-associated zinc MFS transporter YbtX [Ybt (VF0564)] [Klebsiella pneumoniae subsp. pneumoniae NTUH-K2044]
ICEs_IMEs	Kp	I_NZ_CP023487.1_Kp_2308346_2423309	61389	62693	+	ybtS	1-1305/1305	100.00	99.92	vfdb	NP_405477	(ybtS) salicylate synthase Irp9 [Yersiniabactin (VF0136)] [Yersinia pestis CO92]
ICEs_IMEs	Sa	I_NZ_CP023500.1_Sa_1722759_1769375	301	2055	-	map	1-1755/1755	100.00	99.60	vfdb	CAB94853	(map) extracellular proteins Map [Eap/Map (VF0016)] [Staphylococcus aureus str. Newman D2C (ATCC 25904)]
ICEs_IMEs	Sa	I_NZ_CP023500.1_Sa_1722759_1769375	3827	4177	-	scn	1-351/351	100.00	100.00	vfdb	YP_001332910	(scn) complement inhibitor SCIN [SCIN (VF0425)] [Staphylococcus aureus subsp. aureus str. Newman]
ICEs_IMEs	Sa	I_NZ_CP023500.1_Sa_1722759_1769375	4862	5311	+	chp	1-450/450	100.00	100.00	vfdb	YP_001332911	(chp) chemotaxis-inhibiting protein CHIPS [CHIPS (VF0424)] [Staphylococcus aureus subsp. aureus str. Newman]
ICEs_IMEs	Sa	I_NZ_CP023500.1_Sa_1722759_1769375	6391	6882	-	sak	1-492/492	100.00	99.39	vfdb	NP_646702	(sak) Staphylokinase precursor [Staphylokinase (VF0021)] [Staphylococcus aureus subsp. aureus MW2]
ICEs_IMEs	Sa	I_NZ_CP023500.1_Sa_1722759_1769375	8591	9364	-	sea	1-774/774	100.00	98.71	vfdb	NP_646706	(sea) staphylococcal enterotoxin A precursor [SE (VF0020)] [Staphylococcus aureus subsp. aureus MW2]
ICEs_IMEs	Sa	I_NZ_CP023561.1_Sa_2311097_2354114	1375	1725	-	scn	1-351/351	100.00	99.72	vfdb	YP_001332910	(scn) complement inhibitor SCIN [SCIN (VF0425)] [Staphylococcus aureus subsp. aureus str. Newman]
ICEs_IMEs	Sa	I_NZ_CP023561.1_Sa_2311097_2354114	3222	3713	-	sak	1-492/492	100.00	99.80	vfdb	NP_646702	(sak) Staphylokinase precursor [Staphylokinase (VF0021)] [Staphylococcus aureus subsp. aureus MW2]
ICEs_IMEs	Sa	I_NZ_CP023561.1_Sa_2311097_2354114	5518	6289	-	sea	1-772/774	99.74	84.97	vfdb	NP_646706	(sea) staphylococcal enterotoxin A precursor [SE (VF0020)] [Staphylococcus aureus subsp. aureus MW2]
ICEs_IMEs	Kp	I_NZ_CP023722.1_Kp_4178759_4239020	1456	2760	-	ybtS	1-1305/1305	100.00	99.85	vfdb	NP_405477	(ybtS) salicylate synthase Irp9 [Yersiniabactin (VF0136)] [Yersinia pestis CO92]
ICEs_IMEs	Kp	I_NZ_CP023722.1_Kp_4178759_4239020	2788	4191	-	ybtX	1-1404/1404	100.00	99.79	vfdb	YP_002920244	(ybtX) yersiniabactin-associated zinc MFS transporter YbtX [Ybt (VF0564)] [Klebsiella pneumoniae subsp. pneumoniae NTUH-K2044]
ICEs_IMEs	Kp	I_NZ_CP023722.1_Kp_4178759_4239020	4061	5890	-	ybtQ	1-1830/1830	100.00	99.84	vfdb	YP_002920245	(ybtQ) yersiniabactin ABC transporter ATP-binding/permease protein YbtQ [Ybt (VF0564)] [Klebsiella pneumoniae subsp. pneumoniae NTUH-K2044]
ICEs_IMEs	Kp	I_NZ_CP023722.1_Kp_4178759_4239020	5850	7652	-	ybtP	1-1803/1803	100.00	99.83	vfdb	YP_002920246	(ybtP) yersiniabactin ABC transporter ATP-binding/permease protein YbtP [Ybt (VF0564)] [Klebsiella pneumoniae subsp. pneumoniae NTUH-K2044]
ICEs_IMEs	Kp	I_NZ_CP023722.1_Kp_4178759_4239020	7819	8778	+	ybtA	1-960/960	100.00	99.90	vfdb	NP_405473	(ybtA) transcriptional regulator YbtA [Yersiniabactin (VF0136)] [Yersinia pestis CO92]
ICEs_IMEs	Kp	I_NZ_CP023722.1_Kp_4178759_4239020	8969	15076	+	irp2	1-6108/6108	100.00	99.80	vfdb	NP_405472	(irp2) yersiniabactin biosynthetic protein Irp2 [Yersiniabactin (VF0136)] [Yersinia pestis CO92]
ICEs_IMEs	Kp	I_NZ_CP023722.1_Kp_4178759_4239020	15164	24655	+	irp1	1-9492/9492	100.00	99.88	vfdb	NP_405471	(irp1) yersiniabactin biosynthetic protein Irp1 [Yersiniabactin (VF0136)] [Yersinia pestis CO92]
ICEs_IMEs	Kp	I_NZ_CP023722.1_Kp_4178759_4239020	24592	25752	+	ybtU	1-1161/1161	100.00	99.74	vfdb	YP_002920250	(ybtU) yersiniabactin biosynthesis oxidoreductase YbtU [Ybt (VF0564)] [Klebsiella pneumoniae subsp. pneumoniae NTUH-K2044]
ICEs_IMEs	Kp	I_NZ_CP023722.1_Kp_4178759_4239020	25749	26552	+	ybtT	1-804/804	100.00	99.25	vfdb	NP_405469	(ybtT) type II thioesterase YbtT [Yersiniabactin (VF0136)] [Yersinia pestis CO92]
ICEs_IMEs	Kp	I_NZ_CP023722.1_Kp_4178759_4239020	26556	28133	+	ybtE	1-1578/1578	100.00	99.94	vfdb	NP_405468	(ybtE) yersiniabactin siderophore biosynthetic protein [Yersiniabactin (VF0136)] [Yersinia pestis CO92]
ICEs_IMEs	Kp	I_NZ_CP023722.1_Kp_4178759_4239020	28264	30285	+	fyuA	1-2022/2022	100.00	99.90	vfdb	NP_405467	(fyuA) pesticin/yersiniabactin receptor protein [Yersiniabactin (VF0136)] [Yersinia pestis CO92]
ICEs_IMEs	Ef	I_NZ_CP023780.1_Ef_2684778_2786411	1128	4299	+	fss3	57-3228/3228	98.27	90.73	vfdb	NP_815578	(fss3) Enterococcus faecalis surface protein Fss3 fibrinogen binding protein [Fibrinogen binding protein (AI273)] [Enterococcus faecalis V583]
ICEs_IMEs	Ef	I_NZ_CP023784.1_Ef_2692089_2792390	1128	4299	+	fss3	57-3228/3228	98.27	90.73	vfdb	NP_815578	(fss3) Enterococcus faecalis surface protein Fss3 fibrinogen binding protein [Fibrinogen binding protein (AI273)] [Enterococcus faecalis V583]
ICEs_IMEs	Ef	I_NZ_CP023789.1_Ef_2689110_2790885	1128	4299	+	fss3	57-3228/3228	98.27	90.73	vfdb	NP_815578	(fss3) Enterococcus faecalis surface protein Fss3 fibrinogen binding protein [Fibrinogen binding protein (AI273)] [Enterococcus faecalis V583]
ICEs_IMEs	Ef	I_NZ_CP023794.1_Ef_2690546_2792179	1128	4299	+	fss3	57-3228/3228	98.27	90.73	vfdb	NP_815578	(fss3) Enterococcus faecalis surface protein Fss3 fibrinogen binding protein [Fibrinogen binding protein (AI273)] [Enterococcus faecalis V583]
ICEs_IMEs	Ef	I_NZ_CP023799.1_Ef_2689149_2790782	1128	4299	+	fss3	57-3228/3228	98.27	90.73	vfdb	NP_815578	(fss3) Enterococcus faecalis surface protein Fss3 fibrinogen binding protein [Fibrinogen binding protein (AI273)] [Enterococcus faecalis V583]
ICEs_IMEs	Ef	I_NZ_CP023804.1_Ef_2691879_2793512	1128	4299	+	fss3	57-3228/3228	98.27	90.73	vfdb	NP_815578	(fss3) Enterococcus faecalis surface protein Fss3 fibrinogen binding protein [Fibrinogen binding protein (AI273)] [Enterococcus faecalis V583]
ICEs_IMEs	Ef	I_NZ_CP023808.1_Ef_2690545_2794069	1128	4299	+	fss3	57-3228/3228	98.27	90.73	vfdb	NP_815578	(fss3) Enterococcus faecalis surface protein Fss3 fibrinogen binding protein [Fibrinogen binding protein (AI273)] [Enterococcus faecalis V583]
ICEs_IMEs	Kp	I_NZ_CP023839.1_Kp_1851395_1949902	32847	34868	-	fyuA	1-2022/2022	100.00	99.95	vfdb	NP_405467	(fyuA) pesticin/yersiniabactin receptor protein [Yersiniabactin (VF0136)] [Yersinia pestis CO92]
ICEs_IMEs	Kp	I_NZ_CP023839.1_Kp_1851395_1949902	34999	36576	-	ybtE	1-1578/1578	100.00	99.75	vfdb	NP_405468	(ybtE) yersiniabactin siderophore biosynthetic protein [Yersiniabactin (VF0136)] [Yersinia pestis CO92]
ICEs_IMEs	Kp	I_NZ_CP023839.1_Kp_1851395_1949902	36580	37383	-	ybtT	1-804/804	100.00	99.75	vfdb	NP_405469	(ybtT) type II thioesterase YbtT [Yersiniabactin (VF0136)] [Yersinia pestis CO92]
ICEs_IMEs	Kp	I_NZ_CP023839.1_Kp_1851395_1949902	37380	38540	-	ybtU	1-1161/1161	100.00	99.40	vfdb	YP_002920250	(ybtU) yersiniabactin biosynthesis oxidoreductase YbtU [Ybt (VF0564)] [Klebsiella pneumoniae subsp. pneumoniae NTUH-K2044]
ICEs_IMEs	Kp	I_NZ_CP023839.1_Kp_1851395_1949902	38477	47968	-	irp1	1-9492/9492	100.00	99.82	vfdb	NP_405471	(irp1) yersiniabactin biosynthetic protein Irp1 [Yersiniabactin (VF0136)] [Yersinia pestis CO92]
ICEs_IMEs	Kp	I_NZ_CP023839.1_Kp_1851395_1949902	48056	54163	-	irp2	1-6108/6108	100.00	99.75	vfdb	NP_405472	(irp2) yersiniabactin biosynthetic protein Irp2 [Yersiniabactin (VF0136)] [Yersinia pestis CO92]
ICEs_IMEs	Kp	I_NZ_CP023839.1_Kp_1851395_1949902	54354	55313	-	ybtA	1-960/960	100.00	99.79	vfdb	NP_405473	(ybtA) transcriptional regulator YbtA [Yersiniabactin (VF0136)] [Yersinia pestis CO92]
ICEs_IMEs	Kp	I_NZ_CP023839.1_Kp_1851395_1949902	55480	57282	+	ybtP	1-1803/1803	100.00	99.72	vfdb	YP_002920246	(ybtP) yersiniabactin ABC transporter ATP-binding/permease protein YbtP [Ybt (VF0564)] [Klebsiella pneumoniae subsp. pneumoniae NTUH-K2044]
ICEs_IMEs	Kp	I_NZ_CP023839.1_Kp_1851395_1949902	57242	59071	+	ybtQ	1-1830/1830	100.00	99.78	vfdb	YP_002920245	(ybtQ) yersiniabactin ABC transporter ATP-binding/permease protein YbtQ [Ybt (VF0564)] [Klebsiella pneumoniae subsp. pneumoniae NTUH-K2044]
ICEs_IMEs	Kp	I_NZ_CP023839.1_Kp_1851395_1949902	58941	60344	+	ybtX	1-1404/1404	100.00	97.79	vfdb	YP_002920244	(ybtX) yersiniabactin-associated zinc MFS transporter YbtX [Ybt (VF0564)] [Klebsiella pneumoniae subsp. pneumoniae NTUH-K2044]
ICEs_IMEs	Kp	I_NZ_CP023839.1_Kp_1851395_1949902	60372	61676	+	ybtS	1-1305/1305	100.00	97.62	vfdb	NP_405477	(ybtS) salicylate synthase Irp9 [Yersiniabactin (VF0136)] [Yersinia pestis CO92]
ICEs_IMEs	Kp	I_NZ_CP023941.1_Kp_1792771_1851832	28776	30797	-	fyuA	1-2022/2022	100.00	99.90	vfdb	NP_405467	(fyuA) pesticin/yersiniabactin receptor protein [Yersiniabactin (VF0136)] [Yersinia pestis CO92]
ICEs_IMEs	Kp	I_NZ_CP023941.1_Kp_1792771_1851832	30928	32505	-	ybtE	1-1578/1578	100.00	99.94	vfdb	NP_405468	(ybtE) yersiniabactin siderophore biosynthetic protein [Yersiniabactin (VF0136)] [Yersinia pestis CO92]
ICEs_IMEs	Kp	I_NZ_CP023941.1_Kp_1792771_1851832	32509	33312	-	ybtT	1-804/804	100.00	99.25	vfdb	NP_405469	(ybtT) type II thioesterase YbtT [Yersiniabactin (VF0136)] [Yersinia pestis CO92]
ICEs_IMEs	Kp	I_NZ_CP023941.1_Kp_1792771_1851832	33309	34469	-	ybtU	1-1161/1161	100.00	99.74	vfdb	YP_002920250	(ybtU) yersiniabactin biosynthesis oxidoreductase YbtU [Ybt (VF0564)] [Klebsiella pneumoniae subsp. pneumoniae NTUH-K2044]
ICEs_IMEs	Kp	I_NZ_CP023941.1_Kp_1792771_1851832	34406	43897	-	irp1	1-9492/9492	100.00	99.88	vfdb	NP_405471	(irp1) yersiniabactin biosynthetic protein Irp1 [Yersiniabactin (VF0136)] [Yersinia pestis CO92]
ICEs_IMEs	Kp	I_NZ_CP023941.1_Kp_1792771_1851832	43985	50092	-	irp2	1-6108/6108	100.00	99.80	vfdb	NP_405472	(irp2) yersiniabactin biosynthetic protein Irp2 [Yersiniabactin (VF0136)] [Yersinia pestis CO92]
ICEs_IMEs	Kp	I_NZ_CP023941.1_Kp_1792771_1851832	50283	51242	-	ybtA	1-960/960	100.00	99.90	vfdb	NP_405473	(ybtA) transcriptional regulator YbtA [Yersiniabactin (VF0136)] [Yersinia pestis CO92]
ICEs_IMEs	Kp	I_NZ_CP023941.1_Kp_1792771_1851832	51409	53211	+	ybtP	1-1803/1803	100.00	99.78	vfdb	YP_002920246	(ybtP) yersiniabactin ABC transporter ATP-binding/permease protein YbtP [Ybt (VF0564)] [Klebsiella pneumoniae subsp. pneumoniae NTUH-K2044]
ICEs_IMEs	Kp	I_NZ_CP023941.1_Kp_1792771_1851832	53171	55000	+	ybtQ	1-1830/1830	100.00	99.84	vfdb	YP_002920245	(ybtQ) yersiniabactin ABC transporter ATP-binding/permease protein YbtQ [Ybt (VF0564)] [Klebsiella pneumoniae subsp. pneumoniae NTUH-K2044]
ICEs_IMEs	Kp	I_NZ_CP023941.1_Kp_1792771_1851832	54870	56273	+	ybtX	1-1404/1404	100.00	99.79	vfdb	YP_002920244	(ybtX) yersiniabactin-associated zinc MFS transporter YbtX [Ybt (VF0564)] [Klebsiella pneumoniae subsp. pneumoniae NTUH-K2044]
ICEs_IMEs	Kp	I_NZ_CP023941.1_Kp_1792771_1851832	56301	57605	+	ybtS	1-1305/1305	100.00	99.85	vfdb	NP_405477	(ybtS) salicylate synthase Irp9 [Yersiniabactin (VF0136)] [Yersinia pestis CO92]
ICEs_IMEs	Kp	I_NZ_CP023946.1_Kp_2616570_2680721	1456	2760	-	ybtS	1-1305/1305	100.00	99.92	vfdb	NP_405477	(ybtS) salicylate synthase Irp9 [Yersiniabactin (VF0136)] [Yersinia pestis CO92]
ICEs_IMEs	Kp	I_NZ_CP023946.1_Kp_2616570_2680721	2788	4191	-	ybtX	1-1404/1404	100.00	99.79	vfdb	YP_002920244	(ybtX) yersiniabactin-associated zinc MFS transporter YbtX [Ybt (VF0564)] [Klebsiella pneumoniae subsp. pneumoniae NTUH-K2044]
ICEs_IMEs	Kp	I_NZ_CP023946.1_Kp_2616570_2680721	4061	5890	-	ybtQ	1-1830/1830	100.00	99.84	vfdb	YP_002920245	(ybtQ) yersiniabactin ABC transporter ATP-binding/permease protein YbtQ [Ybt (VF0564)] [Klebsiella pneumoniae subsp. pneumoniae NTUH-K2044]
ICEs_IMEs	Kp	I_NZ_CP023946.1_Kp_2616570_2680721	5850	7652	-	ybtP	1-1803/1803	100.00	99.83	vfdb	YP_002920246	(ybtP) yersiniabactin ABC transporter ATP-binding/permease protein YbtP [Ybt (VF0564)] [Klebsiella pneumoniae subsp. pneumoniae NTUH-K2044]
ICEs_IMEs	Kp	I_NZ_CP023946.1_Kp_2616570_2680721	7819	8778	+	ybtA	1-960/960	100.00	99.90	vfdb	NP_405473	(ybtA) transcriptional regulator YbtA [Yersiniabactin (VF0136)] [Yersinia pestis CO92]
ICEs_IMEs	Kp	I_NZ_CP023946.1_Kp_2616570_2680721	8969	15076	+	irp2	1-6108/6108	100.00	99.80	vfdb	NP_405472	(irp2) yersiniabactin biosynthetic protein Irp2 [Yersiniabactin (VF0136)] [Yersinia pestis CO92]
ICEs_IMEs	Kp	I_NZ_CP023946.1_Kp_2616570_2680721	15164	24655	+	irp1	1-9492/9492	100.00	99.87	vfdb	NP_405471	(irp1) yersiniabactin biosynthetic protein Irp1 [Yersiniabactin (VF0136)] [Yersinia pestis CO92]
ICEs_IMEs	Kp	I_NZ_CP023946.1_Kp_2616570_2680721	24592	25752	+	ybtU	1-1161/1161	100.00	99.74	vfdb	YP_002920250	(ybtU) yersiniabactin biosynthesis oxidoreductase YbtU [Ybt (VF0564)] [Klebsiella pneumoniae subsp. pneumoniae NTUH-K2044]
ICEs_IMEs	Kp	I_NZ_CP023946.1_Kp_2616570_2680721	25749	26552	+	ybtT	1-804/804	100.00	99.25	vfdb	NP_405469	(ybtT) type II thioesterase YbtT [Yersiniabactin (VF0136)] [Yersinia pestis CO92]
ICEs_IMEs	Kp	I_NZ_CP023946.1_Kp_2616570_2680721	26556	28133	+	ybtE	1-1578/1578	100.00	99.94	vfdb	NP_405468	(ybtE) yersiniabactin siderophore biosynthetic protein [Yersiniabactin (VF0136)] [Yersinia pestis CO92]
ICEs_IMEs	Kp	I_NZ_CP023946.1_Kp_2616570_2680721	28264	30285	+	fyuA	1-2022/2022	100.00	99.90	vfdb	NP_405467	(fyuA) pesticin/yersiniabactin receptor protein [Yersiniabactin (VF0136)] [Yersinia pestis CO92]
ICEs_IMEs	Kp	I_NZ_CP024038.1_Kp_5158984_5223131	1456	2760	-	ybtS	1-1305/1305	100.00	99.92	vfdb	NP_405477	(ybtS) salicylate synthase Irp9 [Yersiniabactin (VF0136)] [Yersinia pestis CO92]
ICEs_IMEs	Kp	I_NZ_CP024038.1_Kp_5158984_5223131	2788	4191	-	ybtX	1-1404/1404	100.00	99.79	vfdb	YP_002920244	(ybtX) yersiniabactin-associated zinc MFS transporter YbtX [Ybt (VF0564)] [Klebsiella pneumoniae subsp. pneumoniae NTUH-K2044]
ICEs_IMEs	Kp	I_NZ_CP024038.1_Kp_5158984_5223131	4061	5890	-	ybtQ	1-1830/1830	100.00	99.84	vfdb	YP_002920245	(ybtQ) yersiniabactin ABC transporter ATP-binding/permease protein YbtQ [Ybt (VF0564)] [Klebsiella pneumoniae subsp. pneumoniae NTUH-K2044]
ICEs_IMEs	Kp	I_NZ_CP024038.1_Kp_5158984_5223131	5850	7652	-	ybtP	1-1803/1803	100.00	99.83	vfdb	YP_002920246	(ybtP) yersiniabactin ABC transporter ATP-binding/permease protein YbtP [Ybt (VF0564)] [Klebsiella pneumoniae subsp. pneumoniae NTUH-K2044]
ICEs_IMEs	Kp	I_NZ_CP024038.1_Kp_5158984_5223131	7819	8778	+	ybtA	1-960/960	100.00	99.90	vfdb	NP_405473	(ybtA) transcriptional regulator YbtA [Yersiniabactin (VF0136)] [Yersinia pestis CO92]
ICEs_IMEs	Kp	I_NZ_CP024038.1_Kp_5158984_5223131	8969	15076	+	irp2	1-6108/6108	100.00	99.82	vfdb	NP_405472	(irp2) yersiniabactin biosynthetic protein Irp2 [Yersiniabactin (VF0136)] [Yersinia pestis CO92]
ICEs_IMEs	Kp	I_NZ_CP024038.1_Kp_5158984_5223131	15164	24655	+	irp1	1-9492/9492	100.00	99.85	vfdb	NP_405471	(irp1) yersiniabactin biosynthetic protein Irp1 [Yersiniabactin (VF0136)] [Yersinia pestis CO92]
ICEs_IMEs	Kp	I_NZ_CP024038.1_Kp_5158984_5223131	24592	25752	+	ybtU	1-1161/1161	100.00	99.74	vfdb	YP_002920250	(ybtU) yersiniabactin biosynthesis oxidoreductase YbtU [Ybt (VF0564)] [Klebsiella pneumoniae subsp. pneumoniae NTUH-K2044]
ICEs_IMEs	Kp	I_NZ_CP024038.1_Kp_5158984_5223131	25749	26552	+	ybtT	1-804/804	100.00	99.25	vfdb	NP_405469	(ybtT) type II thioesterase YbtT [Yersiniabactin (VF0136)] [Yersinia pestis CO92]
ICEs_IMEs	Kp	I_NZ_CP024038.1_Kp_5158984_5223131	26556	28133	+	ybtE	1-1578/1578	100.00	99.94	vfdb	NP_405468	(ybtE) yersiniabactin siderophore biosynthetic protein [Yersiniabactin (VF0136)] [Yersinia pestis CO92]
ICEs_IMEs	Kp	I_NZ_CP024038.1_Kp_5158984_5223131	28264	30285	+	fyuA	1-2022/2022	100.00	99.90	vfdb	NP_405467	(fyuA) pesticin/yersiniabactin receptor protein [Yersiniabactin (VF0136)] [Yersinia pestis CO92]
ICEs_IMEs	Kp	I_NZ_CP024191.1_Kp_1760119_1857470	32847	34868	-	fyuA	1-2022/2022	100.00	99.95	vfdb	NP_405467	(fyuA) pesticin/yersiniabactin receptor protein [Yersiniabactin (VF0136)] [Yersinia pestis CO92]
ICEs_IMEs	Kp	I_NZ_CP024191.1_Kp_1760119_1857470	34999	36576	-	ybtE	1-1578/1578	100.00	99.81	vfdb	NP_405468	(ybtE) yersiniabactin siderophore biosynthetic protein [Yersiniabactin (VF0136)] [Yersinia pestis CO92]
ICEs_IMEs	Kp	I_NZ_CP024191.1_Kp_1760119_1857470	36580	37383	-	ybtT	1-804/804	100.00	99.75	vfdb	NP_405469	(ybtT) type II thioesterase YbtT [Yersiniabactin (VF0136)] [Yersinia pestis CO92]
ICEs_IMEs	Kp	I_NZ_CP024191.1_Kp_1760119_1857470	37380	38540	-	ybtU	1-1161/1161	100.00	99.40	vfdb	YP_002920250	(ybtU) yersiniabactin biosynthesis oxidoreductase YbtU [Ybt (VF0564)] [Klebsiella pneumoniae subsp. pneumoniae NTUH-K2044]
ICEs_IMEs	Kp	I_NZ_CP024191.1_Kp_1760119_1857470	38477	47968	-	irp1	1-9492/9492	100.00	99.86	vfdb	NP_405471	(irp1) yersiniabactin biosynthetic protein Irp1 [Yersiniabactin (VF0136)] [Yersinia pestis CO92]
ICEs_IMEs	Kp	I_NZ_CP024191.1_Kp_1760119_1857470	48056	54163	-	irp2	1-6108/6108	100.00	99.75	vfdb	NP_405472	(irp2) yersiniabactin biosynthetic protein Irp2 [Yersiniabactin (VF0136)] [Yersinia pestis CO92]
ICEs_IMEs	Kp	I_NZ_CP024191.1_Kp_1760119_1857470	54354	55313	-	ybtA	1-960/960	100.00	99.79	vfdb	NP_405473	(ybtA) transcriptional regulator YbtA [Yersiniabactin (VF0136)] [Yersinia pestis CO92]
ICEs_IMEs	Kp	I_NZ_CP024191.1_Kp_1760119_1857470	55480	57282	+	ybtP	1-1803/1803	100.00	99.72	vfdb	YP_002920246	(ybtP) yersiniabactin ABC transporter ATP-binding/permease protein YbtP [Ybt (VF0564)] [Klebsiella pneumoniae subsp. pneumoniae NTUH-K2044]
ICEs_IMEs	Kp	I_NZ_CP024191.1_Kp_1760119_1857470	57242	59071	+	ybtQ	1-1830/1830	100.00	99.78	vfdb	YP_002920245	(ybtQ) yersiniabactin ABC transporter ATP-binding/permease protein YbtQ [Ybt (VF0564)] [Klebsiella pneumoniae subsp. pneumoniae NTUH-K2044]
ICEs_IMEs	Kp	I_NZ_CP024191.1_Kp_1760119_1857470	58941	60344	+	ybtX	1-1404/1404	100.00	97.79	vfdb	YP_002920244	(ybtX) yersiniabactin-associated zinc MFS transporter YbtX [Ybt (VF0564)] [Klebsiella pneumoniae subsp. pneumoniae NTUH-K2044]
ICEs_IMEs	Kp	I_NZ_CP024191.1_Kp_1760119_1857470	60372	61676	+	ybtS	1-1305/1305	100.00	97.62	vfdb	NP_405477	(ybtS) salicylate synthase Irp9 [Yersiniabactin (VF0136)] [Yersinia pestis CO92]
ICEs_IMEs	Kp	I_NZ_CP024429.1_Kp_3369461_3473116	47884	49188	-	ybtS	1-1305/1305	100.00	97.62	vfdb	NP_405477	(ybtS) salicylate synthase Irp9 [Yersiniabactin (VF0136)] [Yersinia pestis CO92]
ICEs_IMEs	Kp	I_NZ_CP024429.1_Kp_3369461_3473116	49216	50619	-	ybtX	1-1404/1404	100.00	97.58	vfdb	YP_002920244	(ybtX) yersiniabactin-associated zinc MFS transporter YbtX [Ybt (VF0564)] [Klebsiella pneumoniae subsp. pneumoniae NTUH-K2044]
ICEs_IMEs	Kp	I_NZ_CP024429.1_Kp_3369461_3473116	50489	52318	-	ybtQ	1-1830/1830	100.00	99.78	vfdb	YP_002920245	(ybtQ) yersiniabactin ABC transporter ATP-binding/permease protein YbtQ [Ybt (VF0564)] [Klebsiella pneumoniae subsp. pneumoniae NTUH-K2044]
ICEs_IMEs	Kp	I_NZ_CP024429.1_Kp_3369461_3473116	52278	54080	-	ybtP	1-1803/1803	100.00	99.56	vfdb	YP_002920246	(ybtP) yersiniabactin ABC transporter ATP-binding/permease protein YbtP [Ybt (VF0564)] [Klebsiella pneumoniae subsp. pneumoniae NTUH-K2044]
ICEs_IMEs	Kp	I_NZ_CP024429.1_Kp_3369461_3473116	54247	55206	+	ybtA	1-960/960	100.00	99.69	vfdb	NP_405473	(ybtA) transcriptional regulator YbtA [Yersiniabactin (VF0136)] [Yersinia pestis CO92]
ICEs_IMEs	Kp	I_NZ_CP024429.1_Kp_3369461_3473116	55397	61504	+	irp2	1-6108/6108	100.00	99.70	vfdb	NP_405472	(irp2) yersiniabactin biosynthetic protein Irp2 [Yersiniabactin (VF0136)] [Yersinia pestis CO92]
ICEs_IMEs	Kp	I_NZ_CP024429.1_Kp_3369461_3473116	61592	71083	+	irp1	1-9492/9492	100.00	99.78	vfdb	NP_405471	(irp1) yersiniabactin biosynthetic protein Irp1 [Yersiniabactin (VF0136)] [Yersinia pestis CO92]
ICEs_IMEs	Kp	I_NZ_CP024429.1_Kp_3369461_3473116	71020	72180	+	ybtU	1-1161/1161	100.00	99.40	vfdb	YP_002920250	(ybtU) yersiniabactin biosynthesis oxidoreductase YbtU [Ybt (VF0564)] [Klebsiella pneumoniae subsp. pneumoniae NTUH-K2044]
ICEs_IMEs	Kp	I_NZ_CP024429.1_Kp_3369461_3473116	72177	72980	+	ybtT	1-804/804	100.00	99.63	vfdb	NP_405469	(ybtT) type II thioesterase YbtT [Yersiniabactin (VF0136)] [Yersinia pestis CO92]
ICEs_IMEs	Kp	I_NZ_CP024429.1_Kp_3369461_3473116	72984	74561	+	ybtE	1-1578/1578	100.00	99.68	vfdb	NP_405468	(ybtE) yersiniabactin siderophore biosynthetic protein [Yersiniabactin (VF0136)] [Yersinia pestis CO92]
ICEs_IMEs	Kp	I_NZ_CP024429.1_Kp_3369461_3473116	74692	76713	+	fyuA	1-2022/2022	100.00	99.90	vfdb	NP_405467	(fyuA) pesticin/yersiniabactin receptor protein [Yersiniabactin (VF0136)] [Yersinia pestis CO92]
ICEs_IMEs	Kp	I_NZ_CP024458.1_Kp_2858596_2915823	1456	2760	-	ybtS	1-1305/1305	100.00	97.70	vfdb	NP_405477	(ybtS) salicylate synthase Irp9 [Yersiniabactin (VF0136)] [Yersinia pestis CO92]
ICEs_IMEs	Kp	I_NZ_CP024458.1_Kp_2858596_2915823	2788	4191	-	ybtX	1-1404/1404	100.00	97.58	vfdb	YP_002920244	(ybtX) yersiniabactin-associated zinc MFS transporter YbtX [Ybt (VF0564)] [Klebsiella pneumoniae subsp. pneumoniae NTUH-K2044]
ICEs_IMEs	Kp	I_NZ_CP024458.1_Kp_2858596_2915823	4061	5890	-	ybtQ	1-1830/1830	100.00	99.78	vfdb	YP_002920245	(ybtQ) yersiniabactin ABC transporter ATP-binding/permease protein YbtQ [Ybt (VF0564)] [Klebsiella pneumoniae subsp. pneumoniae NTUH-K2044]
ICEs_IMEs	Kp	I_NZ_CP024458.1_Kp_2858596_2915823	5850	7652	-	ybtP	1-1803/1803	100.00	99.44	vfdb	YP_002920246	(ybtP) yersiniabactin ABC transporter ATP-binding/permease protein YbtP [Ybt (VF0564)] [Klebsiella pneumoniae subsp. pneumoniae NTUH-K2044]
ICEs_IMEs	Kp	I_NZ_CP024458.1_Kp_2858596_2915823	7819	8778	+	ybtA	1-960/960	100.00	99.69	vfdb	NP_405473	(ybtA) transcriptional regulator YbtA [Yersiniabactin (VF0136)] [Yersinia pestis CO92]
ICEs_IMEs	Kp	I_NZ_CP024458.1_Kp_2858596_2915823	8969	15076	+	irp2	1-6108/6108	100.00	99.72	vfdb	NP_405472	(irp2) yersiniabactin biosynthetic protein Irp2 [Yersiniabactin (VF0136)] [Yersinia pestis CO92]
ICEs_IMEs	Kp	I_NZ_CP024458.1_Kp_2858596_2915823	15164	24655	+	irp1	1-9492/9492	100.00	99.79	vfdb	NP_405471	(irp1) yersiniabactin biosynthetic protein Irp1 [Yersiniabactin (VF0136)] [Yersinia pestis CO92]
ICEs_IMEs	Kp	I_NZ_CP024458.1_Kp_2858596_2915823	24592	25752	+	ybtU	1-1161/1161	100.00	99.40	vfdb	YP_002920250	(ybtU) yersiniabactin biosynthesis oxidoreductase YbtU [Ybt (VF0564)] [Klebsiella pneumoniae subsp. pneumoniae NTUH-K2044]
ICEs_IMEs	Kp	I_NZ_CP024458.1_Kp_2858596_2915823	25749	26552	+	ybtT	1-804/804	100.00	99.63	vfdb	NP_405469	(ybtT) type II thioesterase YbtT [Yersiniabactin (VF0136)] [Yersinia pestis CO92]
ICEs_IMEs	Kp	I_NZ_CP024458.1_Kp_2858596_2915823	26556	28133	+	ybtE	1-1578/1578	100.00	99.62	vfdb	NP_405468	(ybtE) yersiniabactin siderophore biosynthetic protein [Yersiniabactin (VF0136)] [Yersinia pestis CO92]
ICEs_IMEs	Kp	I_NZ_CP024458.1_Kp_2858596_2915823	28264	30285	+	fyuA	1-2022/2022	100.00	99.95	vfdb	NP_405467	(fyuA) pesticin/yersiniabactin receptor protein [Yersiniabactin (VF0136)] [Yersinia pestis CO92]
ICEs_IMEs	Pa	I_NZ_CP024477.1_Pa_4523825_4619076	12530	12943	-	spcU	1-414/414	100.00	98.55	vfdb	YP_792284	(spcU) chaperone for exoU [TTSS (VF0083)] [Pseudomonas aeruginosa UCBPP-PA14]
ICEs_IMEs	Pa	I_NZ_CP024477.1_Pa_4523825_4619076	12940	15003	-	exoU	1-2064/2064	100.00	99.52	vfdb	YP_792285	(exoU) type III secretion system effector ExoU phospholipase A2 activity [TTSS (VF0083)] [Pseudomonas aeruginosa UCBPP-PA14]
ICEs_IMEs	Kp	I_NZ_CP024521.1_Kp_432424_529775	32847	34868	-	fyuA	1-2022/2022	100.00	99.95	vfdb	NP_405467	(fyuA) pesticin/yersiniabactin receptor protein [Yersiniabactin (VF0136)] [Yersinia pestis CO92]
ICEs_IMEs	Kp	I_NZ_CP024521.1_Kp_432424_529775	34999	36576	-	ybtE	1-1578/1578	100.00	99.81	vfdb	NP_405468	(ybtE) yersiniabactin siderophore biosynthetic protein [Yersiniabactin (VF0136)] [Yersinia pestis CO92]
ICEs_IMEs	Kp	I_NZ_CP024521.1_Kp_432424_529775	36580	37383	-	ybtT	1-804/804	100.00	99.75	vfdb	NP_405469	(ybtT) type II thioesterase YbtT [Yersiniabactin (VF0136)] [Yersinia pestis CO92]
ICEs_IMEs	Kp	I_NZ_CP024521.1_Kp_432424_529775	37380	38540	-	ybtU	1-1161/1161	100.00	99.40	vfdb	YP_002920250	(ybtU) yersiniabactin biosynthesis oxidoreductase YbtU [Ybt (VF0564)] [Klebsiella pneumoniae subsp. pneumoniae NTUH-K2044]
ICEs_IMEs	Kp	I_NZ_CP024521.1_Kp_432424_529775	38477	47968	-	irp1	1-9492/9492	100.00	99.86	vfdb	NP_405471	(irp1) yersiniabactin biosynthetic protein Irp1 [Yersiniabactin (VF0136)] [Yersinia pestis CO92]
ICEs_IMEs	Kp	I_NZ_CP024521.1_Kp_432424_529775	48056	54163	-	irp2	1-6108/6108	100.00	99.75	vfdb	NP_405472	(irp2) yersiniabactin biosynthetic protein Irp2 [Yersiniabactin (VF0136)] [Yersinia pestis CO92]
ICEs_IMEs	Kp	I_NZ_CP024521.1_Kp_432424_529775	54354	55313	-	ybtA	1-960/960	100.00	99.79	vfdb	NP_405473	(ybtA) transcriptional regulator YbtA [Yersiniabactin (VF0136)] [Yersinia pestis CO92]
ICEs_IMEs	Kp	I_NZ_CP024521.1_Kp_432424_529775	55480	57282	+	ybtP	1-1803/1803	100.00	99.72	vfdb	YP_002920246	(ybtP) yersiniabactin ABC transporter ATP-binding/permease protein YbtP [Ybt (VF0564)] [Klebsiella pneumoniae subsp. pneumoniae NTUH-K2044]
ICEs_IMEs	Kp	I_NZ_CP024521.1_Kp_432424_529775	57242	59071	+	ybtQ	1-1830/1830	100.00	99.78	vfdb	YP_002920245	(ybtQ) yersiniabactin ABC transporter ATP-binding/permease protein YbtQ [Ybt (VF0564)] [Klebsiella pneumoniae subsp. pneumoniae NTUH-K2044]
ICEs_IMEs	Kp	I_NZ_CP024521.1_Kp_432424_529775	58941	60344	+	ybtX	1-1404/1404	100.00	97.79	vfdb	YP_002920244	(ybtX) yersiniabactin-associated zinc MFS transporter YbtX [Ybt (VF0564)] [Klebsiella pneumoniae subsp. pneumoniae NTUH-K2044]
ICEs_IMEs	Kp	I_NZ_CP024521.1_Kp_432424_529775	60372	61676	+	ybtS	1-1305/1305	100.00	97.62	vfdb	NP_405477	(ybtS) salicylate synthase Irp9 [Yersiniabactin (VF0136)] [Yersinia pestis CO92]
ICEs_IMEs	Kp	I_NZ_CP024528.1_Kp_1760228_1857579	32847	34868	-	fyuA	1-2022/2022	100.00	99.95	vfdb	NP_405467	(fyuA) pesticin/yersiniabactin receptor protein [Yersiniabactin (VF0136)] [Yersinia pestis CO92]
ICEs_IMEs	Kp	I_NZ_CP024528.1_Kp_1760228_1857579	34999	36576	-	ybtE	1-1578/1578	100.00	99.81	vfdb	NP_405468	(ybtE) yersiniabactin siderophore biosynthetic protein [Yersiniabactin (VF0136)] [Yersinia pestis CO92]
ICEs_IMEs	Kp	I_NZ_CP024528.1_Kp_1760228_1857579	36580	37383	-	ybtT	1-804/804	100.00	99.75	vfdb	NP_405469	(ybtT) type II thioesterase YbtT [Yersiniabactin (VF0136)] [Yersinia pestis CO92]
ICEs_IMEs	Kp	I_NZ_CP024528.1_Kp_1760228_1857579	37380	38540	-	ybtU	1-1161/1161	100.00	99.40	vfdb	YP_002920250	(ybtU) yersiniabactin biosynthesis oxidoreductase YbtU [Ybt (VF0564)] [Klebsiella pneumoniae subsp. pneumoniae NTUH-K2044]
ICEs_IMEs	Kp	I_NZ_CP024528.1_Kp_1760228_1857579	38477	47968	-	irp1	1-9492/9492	100.00	99.86	vfdb	NP_405471	(irp1) yersiniabactin biosynthetic protein Irp1 [Yersiniabactin (VF0136)] [Yersinia pestis CO92]
ICEs_IMEs	Kp	I_NZ_CP024528.1_Kp_1760228_1857579	48056	54163	-	irp2	1-6108/6108	100.00	99.75	vfdb	NP_405472	(irp2) yersiniabactin biosynthetic protein Irp2 [Yersiniabactin (VF0136)] [Yersinia pestis CO92]
ICEs_IMEs	Kp	I_NZ_CP024528.1_Kp_1760228_1857579	54354	55313	-	ybtA	1-960/960	100.00	99.79	vfdb	NP_405473	(ybtA) transcriptional regulator YbtA [Yersiniabactin (VF0136)] [Yersinia pestis CO92]
ICEs_IMEs	Kp	I_NZ_CP024528.1_Kp_1760228_1857579	55480	57282	+	ybtP	1-1803/1803	100.00	99.72	vfdb	YP_002920246	(ybtP) yersiniabactin ABC transporter ATP-binding/permease protein YbtP [Ybt (VF0564)] [Klebsiella pneumoniae subsp. pneumoniae NTUH-K2044]
ICEs_IMEs	Kp	I_NZ_CP024528.1_Kp_1760228_1857579	57242	59071	+	ybtQ	1-1830/1830	100.00	99.78	vfdb	YP_002920245	(ybtQ) yersiniabactin ABC transporter ATP-binding/permease protein YbtQ [Ybt (VF0564)] [Klebsiella pneumoniae subsp. pneumoniae NTUH-K2044]
ICEs_IMEs	Kp	I_NZ_CP024528.1_Kp_1760228_1857579	58941	60344	+	ybtX	1-1404/1404	100.00	97.79	vfdb	YP_002920244	(ybtX) yersiniabactin-associated zinc MFS transporter YbtX [Ybt (VF0564)] [Klebsiella pneumoniae subsp. pneumoniae NTUH-K2044]
ICEs_IMEs	Kp	I_NZ_CP024528.1_Kp_1760228_1857579	60372	61676	+	ybtS	1-1305/1305	100.00	97.62	vfdb	NP_405477	(ybtS) salicylate synthase Irp9 [Yersiniabactin (VF0136)] [Yersinia pestis CO92]
ICEs_IMEs	Kp	I_NZ_CP024535.1_Kp_1761363_1824495	32847	34868	-	fyuA	1-2022/2022	100.00	99.95	vfdb	NP_405467	(fyuA) pesticin/yersiniabactin receptor protein [Yersiniabactin (VF0136)] [Yersinia pestis CO92]
ICEs_IMEs	Kp	I_NZ_CP024535.1_Kp_1761363_1824495	34999	36576	-	ybtE	1-1578/1578	100.00	99.81	vfdb	NP_405468	(ybtE) yersiniabactin siderophore biosynthetic protein [Yersiniabactin (VF0136)] [Yersinia pestis CO92]
ICEs_IMEs	Kp	I_NZ_CP024535.1_Kp_1761363_1824495	36580	37383	-	ybtT	1-804/804	100.00	99.75	vfdb	NP_405469	(ybtT) type II thioesterase YbtT [Yersiniabactin (VF0136)] [Yersinia pestis CO92]
ICEs_IMEs	Kp	I_NZ_CP024535.1_Kp_1761363_1824495	37380	38540	-	ybtU	1-1161/1161	100.00	99.40	vfdb	YP_002920250	(ybtU) yersiniabactin biosynthesis oxidoreductase YbtU [Ybt (VF0564)] [Klebsiella pneumoniae subsp. pneumoniae NTUH-K2044]
ICEs_IMEs	Kp	I_NZ_CP024535.1_Kp_1761363_1824495	38477	47968	-	irp1	1-9492/9492	100.00	99.86	vfdb	NP_405471	(irp1) yersiniabactin biosynthetic protein Irp1 [Yersiniabactin (VF0136)] [Yersinia pestis CO92]
ICEs_IMEs	Kp	I_NZ_CP024535.1_Kp_1761363_1824495	48056	54163	-	irp2	1-6108/6108	100.00	99.75	vfdb	NP_405472	(irp2) yersiniabactin biosynthetic protein Irp2 [Yersiniabactin (VF0136)] [Yersinia pestis CO92]
ICEs_IMEs	Kp	I_NZ_CP024535.1_Kp_1761363_1824495	54354	55313	-	ybtA	1-960/960	100.00	99.79	vfdb	NP_405473	(ybtA) transcriptional regulator YbtA [Yersiniabactin (VF0136)] [Yersinia pestis CO92]
ICEs_IMEs	Kp	I_NZ_CP024535.1_Kp_1761363_1824495	55480	57282	+	ybtP	1-1803/1803	100.00	99.72	vfdb	YP_002920246	(ybtP) yersiniabactin ABC transporter ATP-binding/permease protein YbtP [Ybt (VF0564)] [Klebsiella pneumoniae subsp. pneumoniae NTUH-K2044]
ICEs_IMEs	Kp	I_NZ_CP024535.1_Kp_1761363_1824495	57242	59071	+	ybtQ	1-1830/1830	100.00	99.78	vfdb	YP_002920245	(ybtQ) yersiniabactin ABC transporter ATP-binding/permease protein YbtQ [Ybt (VF0564)] [Klebsiella pneumoniae subsp. pneumoniae NTUH-K2044]
ICEs_IMEs	Kp	I_NZ_CP024535.1_Kp_1761363_1824495	58941	60344	+	ybtX	1-1404/1404	100.00	97.79	vfdb	YP_002920244	(ybtX) yersiniabactin-associated zinc MFS transporter YbtX [Ybt (VF0564)] [Klebsiella pneumoniae subsp. pneumoniae NTUH-K2044]
ICEs_IMEs	Kp	I_NZ_CP024535.1_Kp_1761363_1824495	60372	61676	+	ybtS	1-1305/1305	100.00	97.62	vfdb	NP_405477	(ybtS) salicylate synthase Irp9 [Yersiniabactin (VF0136)] [Yersinia pestis CO92]
ICEs_IMEs	Kp	I_NZ_CP024542.1_Kp_1788093_1845319	26941	28962	-	fyuA	1-2022/2022	100.00	99.95	vfdb	NP_405467	(fyuA) pesticin/yersiniabactin receptor protein [Yersiniabactin (VF0136)] [Yersinia pestis CO92]
ICEs_IMEs	Kp	I_NZ_CP024542.1_Kp_1788093_1845319	29093	30670	-	ybtE	1-1578/1578	100.00	99.68	vfdb	NP_405468	(ybtE) yersiniabactin siderophore biosynthetic protein [Yersiniabactin (VF0136)] [Yersinia pestis CO92]
ICEs_IMEs	Kp	I_NZ_CP024542.1_Kp_1788093_1845319	30674	31477	-	ybtT	1-804/804	100.00	99.50	vfdb	NP_405469	(ybtT) type II thioesterase YbtT [Yersiniabactin (VF0136)] [Yersinia pestis CO92]
ICEs_IMEs	Kp	I_NZ_CP024542.1_Kp_1788093_1845319	31474	32634	-	ybtU	1-1161/1161	100.00	99.05	vfdb	YP_002920250	(ybtU) yersiniabactin biosynthesis oxidoreductase YbtU [Ybt (VF0564)] [Klebsiella pneumoniae subsp. pneumoniae NTUH-K2044]
ICEs_IMEs	Kp	I_NZ_CP024542.1_Kp_1788093_1845319	32571	42062	-	irp1	1-9492/9492	100.00	99.76	vfdb	NP_405471	(irp1) yersiniabactin biosynthetic protein Irp1 [Yersiniabactin (VF0136)] [Yersinia pestis CO92]
ICEs_IMEs	Kp	I_NZ_CP024542.1_Kp_1788093_1845319	42150	48257	-	irp2	1-6108/6108	100.00	99.77	vfdb	NP_405472	(irp2) yersiniabactin biosynthetic protein Irp2 [Yersiniabactin (VF0136)] [Yersinia pestis CO92]
ICEs_IMEs	Kp	I_NZ_CP024542.1_Kp_1788093_1845319	48448	49407	-	ybtA	1-960/960	100.00	99.79	vfdb	NP_405473	(ybtA) transcriptional regulator YbtA [Yersiniabactin (VF0136)] [Yersinia pestis CO92]
ICEs_IMEs	Kp	I_NZ_CP024542.1_Kp_1788093_1845319	49574	51376	+	ybtP	1-1803/1803	100.00	99.50	vfdb	YP_002920246	(ybtP) yersiniabactin ABC transporter ATP-binding/permease protein YbtP [Ybt (VF0564)] [Klebsiella pneumoniae subsp. pneumoniae NTUH-K2044]
ICEs_IMEs	Kp	I_NZ_CP024542.1_Kp_1788093_1845319	51336	53165	+	ybtQ	1-1830/1830	100.00	99.73	vfdb	YP_002920245	(ybtQ) yersiniabactin ABC transporter ATP-binding/permease protein YbtQ [Ybt (VF0564)] [Klebsiella pneumoniae subsp. pneumoniae NTUH-K2044]
ICEs_IMEs	Kp	I_NZ_CP024542.1_Kp_1788093_1845319	53035	54438	+	ybtX	1-1404/1404	100.00	97.51	vfdb	YP_002920244	(ybtX) yersiniabactin-associated zinc MFS transporter YbtX [Ybt (VF0564)] [Klebsiella pneumoniae subsp. pneumoniae NTUH-K2044]
ICEs_IMEs	Kp	I_NZ_CP024542.1_Kp_1788093_1845319	54466	55770	+	ybtS	1-1305/1305	100.00	97.55	vfdb	NP_405477	(ybtS) salicylate synthase Irp9 [Yersiniabactin (VF0136)] [Yersinia pestis CO92]
ICEs_IMEs	Kp	I_NZ_CP024545.1_Kp_1788093_1845319	26941	28962	-	fyuA	1-2022/2022	100.00	99.95	vfdb	NP_405467	(fyuA) pesticin/yersiniabactin receptor protein [Yersiniabactin (VF0136)] [Yersinia pestis CO92]
ICEs_IMEs	Kp	I_NZ_CP024545.1_Kp_1788093_1845319	29093	30670	-	ybtE	1-1578/1578	100.00	99.68	vfdb	NP_405468	(ybtE) yersiniabactin siderophore biosynthetic protein [Yersiniabactin (VF0136)] [Yersinia pestis CO92]
ICEs_IMEs	Kp	I_NZ_CP024545.1_Kp_1788093_1845319	30674	31477	-	ybtT	1-804/804	100.00	99.50	vfdb	NP_405469	(ybtT) type II thioesterase YbtT [Yersiniabactin (VF0136)] [Yersinia pestis CO92]
ICEs_IMEs	Kp	I_NZ_CP024545.1_Kp_1788093_1845319	31474	32634	-	ybtU	1-1161/1161	100.00	99.05	vfdb	YP_002920250	(ybtU) yersiniabactin biosynthesis oxidoreductase YbtU [Ybt (VF0564)] [Klebsiella pneumoniae subsp. pneumoniae NTUH-K2044]
ICEs_IMEs	Kp	I_NZ_CP024545.1_Kp_1788093_1845319	32571	42062	-	irp1	1-9492/9492	100.00	99.76	vfdb	NP_405471	(irp1) yersiniabactin biosynthetic protein Irp1 [Yersiniabactin (VF0136)] [Yersinia pestis CO92]
ICEs_IMEs	Kp	I_NZ_CP024545.1_Kp_1788093_1845319	42150	48257	-	irp2	1-6108/6108	100.00	99.77	vfdb	NP_405472	(irp2) yersiniabactin biosynthetic protein Irp2 [Yersiniabactin (VF0136)] [Yersinia pestis CO92]
ICEs_IMEs	Kp	I_NZ_CP024545.1_Kp_1788093_1845319	48448	49407	-	ybtA	1-960/960	100.00	99.79	vfdb	NP_405473	(ybtA) transcriptional regulator YbtA [Yersiniabactin (VF0136)] [Yersinia pestis CO92]
ICEs_IMEs	Kp	I_NZ_CP024545.1_Kp_1788093_1845319	49574	51376	+	ybtP	1-1803/1803	100.00	99.50	vfdb	YP_002920246	(ybtP) yersiniabactin ABC transporter ATP-binding/permease protein YbtP [Ybt (VF0564)] [Klebsiella pneumoniae subsp. pneumoniae NTUH-K2044]
ICEs_IMEs	Kp	I_NZ_CP024545.1_Kp_1788093_1845319	51336	53165	+	ybtQ	1-1830/1830	100.00	99.73	vfdb	YP_002920245	(ybtQ) yersiniabactin ABC transporter ATP-binding/permease protein YbtQ [Ybt (VF0564)] [Klebsiella pneumoniae subsp. pneumoniae NTUH-K2044]
ICEs_IMEs	Kp	I_NZ_CP024545.1_Kp_1788093_1845319	53035	54438	+	ybtX	1-1404/1404	100.00	97.51	vfdb	YP_002920244	(ybtX) yersiniabactin-associated zinc MFS transporter YbtX [Ybt (VF0564)] [Klebsiella pneumoniae subsp. pneumoniae NTUH-K2044]
ICEs_IMEs	Kp	I_NZ_CP024545.1_Kp_1788093_1845319	54466	55770	+	ybtS	1-1305/1305	100.00	97.55	vfdb	NP_405477	(ybtS) salicylate synthase Irp9 [Yersiniabactin (VF0136)] [Yersinia pestis CO92]
ICEs_IMEs	Kp	I_NZ_CP024549.1_Kp_1760994_1858345	32847	34868	-	fyuA	1-2022/2022	100.00	99.95	vfdb	NP_405467	(fyuA) pesticin/yersiniabactin receptor protein [Yersiniabactin (VF0136)] [Yersinia pestis CO92]
ICEs_IMEs	Kp	I_NZ_CP024549.1_Kp_1760994_1858345	34999	36576	-	ybtE	1-1578/1578	100.00	99.81	vfdb	NP_405468	(ybtE) yersiniabactin siderophore biosynthetic protein [Yersiniabactin (VF0136)] [Yersinia pestis CO92]
ICEs_IMEs	Kp	I_NZ_CP024549.1_Kp_1760994_1858345	36580	37383	-	ybtT	1-804/804	100.00	99.75	vfdb	NP_405469	(ybtT) type II thioesterase YbtT [Yersiniabactin (VF0136)] [Yersinia pestis CO92]
ICEs_IMEs	Kp	I_NZ_CP024549.1_Kp_1760994_1858345	37380	38540	-	ybtU	1-1161/1161	100.00	99.40	vfdb	YP_002920250	(ybtU) yersiniabactin biosynthesis oxidoreductase YbtU [Ybt (VF0564)] [Klebsiella pneumoniae subsp. pneumoniae NTUH-K2044]
ICEs_IMEs	Kp	I_NZ_CP024549.1_Kp_1760994_1858345	38477	47968	-	irp1	1-9492/9492	100.00	99.86	vfdb	NP_405471	(irp1) yersiniabactin biosynthetic protein Irp1 [Yersiniabactin (VF0136)] [Yersinia pestis CO92]
ICEs_IMEs	Kp	I_NZ_CP024549.1_Kp_1760994_1858345	48056	54163	-	irp2	1-6108/6108	100.00	99.75	vfdb	NP_405472	(irp2) yersiniabactin biosynthetic protein Irp2 [Yersiniabactin (VF0136)] [Yersinia pestis CO92]
ICEs_IMEs	Kp	I_NZ_CP024549.1_Kp_1760994_1858345	54354	55313	-	ybtA	1-960/960	100.00	99.79	vfdb	NP_405473	(ybtA) transcriptional regulator YbtA [Yersiniabactin (VF0136)] [Yersinia pestis CO92]
ICEs_IMEs	Kp	I_NZ_CP024549.1_Kp_1760994_1858345	55480	57282	+	ybtP	1-1803/1803	100.00	99.72	vfdb	YP_002920246	(ybtP) yersiniabactin ABC transporter ATP-binding/permease protein YbtP [Ybt (VF0564)] [Klebsiella pneumoniae subsp. pneumoniae NTUH-K2044]
ICEs_IMEs	Kp	I_NZ_CP024549.1_Kp_1760994_1858345	57242	59071	+	ybtQ	1-1830/1830	100.00	99.78	vfdb	YP_002920245	(ybtQ) yersiniabactin ABC transporter ATP-binding/permease protein YbtQ [Ybt (VF0564)] [Klebsiella pneumoniae subsp. pneumoniae NTUH-K2044]
ICEs_IMEs	Kp	I_NZ_CP024549.1_Kp_1760994_1858345	58941	60344	+	ybtX	1-1404/1404	100.00	97.79	vfdb	YP_002920244	(ybtX) yersiniabactin-associated zinc MFS transporter YbtX [Ybt (VF0564)] [Klebsiella pneumoniae subsp. pneumoniae NTUH-K2044]
ICEs_IMEs	Kp	I_NZ_CP024549.1_Kp_1760994_1858345	60372	61676	+	ybtS	1-1305/1305	100.00	97.62	vfdb	NP_405477	(ybtS) salicylate synthase Irp9 [Yersiniabactin (VF0136)] [Yersinia pestis CO92]
ICEs_IMEs	Kp	I_NZ_CP024556.1_Kp_1761223_1858574	32847	34868	-	fyuA	1-2022/2022	100.00	99.95	vfdb	NP_405467	(fyuA) pesticin/yersiniabactin receptor protein [Yersiniabactin (VF0136)] [Yersinia pestis CO92]
ICEs_IMEs	Kp	I_NZ_CP024556.1_Kp_1761223_1858574	34999	36576	-	ybtE	1-1578/1578	100.00	99.81	vfdb	NP_405468	(ybtE) yersiniabactin siderophore biosynthetic protein [Yersiniabactin (VF0136)] [Yersinia pestis CO92]
ICEs_IMEs	Kp	I_NZ_CP024556.1_Kp_1761223_1858574	36580	37383	-	ybtT	1-804/804	100.00	99.75	vfdb	NP_405469	(ybtT) type II thioesterase YbtT [Yersiniabactin (VF0136)] [Yersinia pestis CO92]
ICEs_IMEs	Kp	I_NZ_CP024556.1_Kp_1761223_1858574	37380	38540	-	ybtU	1-1161/1161	100.00	99.40	vfdb	YP_002920250	(ybtU) yersiniabactin biosynthesis oxidoreductase YbtU [Ybt (VF0564)] [Klebsiella pneumoniae subsp. pneumoniae NTUH-K2044]
ICEs_IMEs	Kp	I_NZ_CP024556.1_Kp_1761223_1858574	38477	47968	-	irp1	1-9492/9492	100.00	99.86	vfdb	NP_405471	(irp1) yersiniabactin biosynthetic protein Irp1 [Yersiniabactin (VF0136)] [Yersinia pestis CO92]
ICEs_IMEs	Kp	I_NZ_CP024556.1_Kp_1761223_1858574	48056	54163	-	irp2	1-6108/6108	100.00	99.75	vfdb	NP_405472	(irp2) yersiniabactin biosynthetic protein Irp2 [Yersiniabactin (VF0136)] [Yersinia pestis CO92]
ICEs_IMEs	Kp	I_NZ_CP024556.1_Kp_1761223_1858574	54354	55313	-	ybtA	1-960/960	100.00	99.79	vfdb	NP_405473	(ybtA) transcriptional regulator YbtA [Yersiniabactin (VF0136)] [Yersinia pestis CO92]
ICEs_IMEs	Kp	I_NZ_CP024556.1_Kp_1761223_1858574	55480	57282	+	ybtP	1-1803/1803	100.00	99.72	vfdb	YP_002920246	(ybtP) yersiniabactin ABC transporter ATP-binding/permease protein YbtP [Ybt (VF0564)] [Klebsiella pneumoniae subsp. pneumoniae NTUH-K2044]
ICEs_IMEs	Kp	I_NZ_CP024556.1_Kp_1761223_1858574	57242	59071	+	ybtQ	1-1830/1830	100.00	99.78	vfdb	YP_002920245	(ybtQ) yersiniabactin ABC transporter ATP-binding/permease protein YbtQ [Ybt (VF0564)] [Klebsiella pneumoniae subsp. pneumoniae NTUH-K2044]
ICEs_IMEs	Kp	I_NZ_CP024556.1_Kp_1761223_1858574	58941	60344	+	ybtX	1-1404/1404	100.00	97.79	vfdb	YP_002920244	(ybtX) yersiniabactin-associated zinc MFS transporter YbtX [Ybt (VF0564)] [Klebsiella pneumoniae subsp. pneumoniae NTUH-K2044]
ICEs_IMEs	Kp	I_NZ_CP024556.1_Kp_1761223_1858574	60372	61676	+	ybtS	1-1305/1305	100.00	97.62	vfdb	NP_405477	(ybtS) salicylate synthase Irp9 [Yersiniabactin (VF0136)] [Yersinia pestis CO92]
ICEs_IMEs	Kp	I_NZ_CP024563.1_Kp_2862628_2959979	35675	36979	-	ybtS	1-1305/1305	100.00	97.62	vfdb	NP_405477	(ybtS) salicylate synthase Irp9 [Yersiniabactin (VF0136)] [Yersinia pestis CO92]
ICEs_IMEs	Kp	I_NZ_CP024563.1_Kp_2862628_2959979	37007	38410	-	ybtX	1-1404/1404	100.00	97.79	vfdb	YP_002920244	(ybtX) yersiniabactin-associated zinc MFS transporter YbtX [Ybt (VF0564)] [Klebsiella pneumoniae subsp. pneumoniae NTUH-K2044]
ICEs_IMEs	Kp	I_NZ_CP024563.1_Kp_2862628_2959979	38280	40109	-	ybtQ	1-1830/1830	100.00	99.78	vfdb	YP_002920245	(ybtQ) yersiniabactin ABC transporter ATP-binding/permease protein YbtQ [Ybt (VF0564)] [Klebsiella pneumoniae subsp. pneumoniae NTUH-K2044]
ICEs_IMEs	Kp	I_NZ_CP024563.1_Kp_2862628_2959979	40069	41871	-	ybtP	1-1803/1803	100.00	99.72	vfdb	YP_002920246	(ybtP) yersiniabactin ABC transporter ATP-binding/permease protein YbtP [Ybt (VF0564)] [Klebsiella pneumoniae subsp. pneumoniae NTUH-K2044]
ICEs_IMEs	Kp	I_NZ_CP024563.1_Kp_2862628_2959979	42038	42997	+	ybtA	1-960/960	100.00	99.79	vfdb	NP_405473	(ybtA) transcriptional regulator YbtA [Yersiniabactin (VF0136)] [Yersinia pestis CO92]
ICEs_IMEs	Kp	I_NZ_CP024563.1_Kp_2862628_2959979	43188	49295	+	irp2	1-6108/6108	100.00	99.75	vfdb	NP_405472	(irp2) yersiniabactin biosynthetic protein Irp2 [Yersiniabactin (VF0136)] [Yersinia pestis CO92]
ICEs_IMEs	Kp	I_NZ_CP024563.1_Kp_2862628_2959979	49383	58874	+	irp1	1-9492/9492	100.00	99.86	vfdb	NP_405471	(irp1) yersiniabactin biosynthetic protein Irp1 [Yersiniabactin (VF0136)] [Yersinia pestis CO92]
ICEs_IMEs	Kp	I_NZ_CP024563.1_Kp_2862628_2959979	58811	59971	+	ybtU	1-1161/1161	100.00	99.40	vfdb	YP_002920250	(ybtU) yersiniabactin biosynthesis oxidoreductase YbtU [Ybt (VF0564)] [Klebsiella pneumoniae subsp. pneumoniae NTUH-K2044]
ICEs_IMEs	Kp	I_NZ_CP024563.1_Kp_2862628_2959979	59968	60771	+	ybtT	1-804/804	100.00	99.75	vfdb	NP_405469	(ybtT) type II thioesterase YbtT [Yersiniabactin (VF0136)] [Yersinia pestis CO92]
ICEs_IMEs	Kp	I_NZ_CP024563.1_Kp_2862628_2959979	60775	62352	+	ybtE	1-1578/1578	100.00	99.81	vfdb	NP_405468	(ybtE) yersiniabactin siderophore biosynthetic protein [Yersiniabactin (VF0136)] [Yersinia pestis CO92]
ICEs_IMEs	Kp	I_NZ_CP024563.1_Kp_2862628_2959979	62483	64504	+	fyuA	1-2022/2022	100.00	99.95	vfdb	NP_405467	(fyuA) pesticin/yersiniabactin receptor protein [Yersiniabactin (VF0136)] [Yersinia pestis CO92]
ICEs_IMEs	Kp	I_NZ_CP024570.1_Kp_2862628_2959979	35675	36979	-	ybtS	1-1305/1305	100.00	97.62	vfdb	NP_405477	(ybtS) salicylate synthase Irp9 [Yersiniabactin (VF0136)] [Yersinia pestis CO92]
ICEs_IMEs	Kp	I_NZ_CP024570.1_Kp_2862628_2959979	37007	38410	-	ybtX	1-1404/1404	100.00	97.79	vfdb	YP_002920244	(ybtX) yersiniabactin-associated zinc MFS transporter YbtX [Ybt (VF0564)] [Klebsiella pneumoniae subsp. pneumoniae NTUH-K2044]
ICEs_IMEs	Kp	I_NZ_CP024570.1_Kp_2862628_2959979	38280	40109	-	ybtQ	1-1830/1830	100.00	99.78	vfdb	YP_002920245	(ybtQ) yersiniabactin ABC transporter ATP-binding/permease protein YbtQ [Ybt (VF0564)] [Klebsiella pneumoniae subsp. pneumoniae NTUH-K2044]
ICEs_IMEs	Kp	I_NZ_CP024570.1_Kp_2862628_2959979	40069	41871	-	ybtP	1-1803/1803	100.00	99.72	vfdb	YP_002920246	(ybtP) yersiniabactin ABC transporter ATP-binding/permease protein YbtP [Ybt (VF0564)] [Klebsiella pneumoniae subsp. pneumoniae NTUH-K2044]
ICEs_IMEs	Kp	I_NZ_CP024570.1_Kp_2862628_2959979	42038	42997	+	ybtA	1-960/960	100.00	99.79	vfdb	NP_405473	(ybtA) transcriptional regulator YbtA [Yersiniabactin (VF0136)] [Yersinia pestis CO92]
ICEs_IMEs	Kp	I_NZ_CP024570.1_Kp_2862628_2959979	43188	49295	+	irp2	1-6108/6108	100.00	99.74	vfdb	NP_405472	(irp2) yersiniabactin biosynthetic protein Irp2 [Yersiniabactin (VF0136)] [Yersinia pestis CO92]
ICEs_IMEs	Kp	I_NZ_CP024570.1_Kp_2862628_2959979	49383	58874	+	irp1	1-9492/9492	100.00	99.86	vfdb	NP_405471	(irp1) yersiniabactin biosynthetic protein Irp1 [Yersiniabactin (VF0136)] [Yersinia pestis CO92]
ICEs_IMEs	Kp	I_NZ_CP024570.1_Kp_2862628_2959979	58811	59971	+	ybtU	1-1161/1161	100.00	99.40	vfdb	YP_002920250	(ybtU) yersiniabactin biosynthesis oxidoreductase YbtU [Ybt (VF0564)] [Klebsiella pneumoniae subsp. pneumoniae NTUH-K2044]
ICEs_IMEs	Kp	I_NZ_CP024570.1_Kp_2862628_2959979	59968	60771	+	ybtT	1-804/804	100.00	99.75	vfdb	NP_405469	(ybtT) type II thioesterase YbtT [Yersiniabactin (VF0136)] [Yersinia pestis CO92]
ICEs_IMEs	Kp	I_NZ_CP024570.1_Kp_2862628_2959979	60775	62352	+	ybtE	1-1578/1578	100.00	99.81	vfdb	NP_405468	(ybtE) yersiniabactin siderophore biosynthetic protein [Yersiniabactin (VF0136)] [Yersinia pestis CO92]
ICEs_IMEs	Kp	I_NZ_CP024570.1_Kp_2862628_2959979	62483	64504	+	fyuA	1-2022/2022	100.00	99.95	vfdb	NP_405467	(fyuA) pesticin/yersiniabactin receptor protein [Yersiniabactin (VF0136)] [Yersinia pestis CO92]
ICEs_IMEs	Kp	I_NZ_CP024707.1_Kp_1918858_2055229	996	1730	-	clbA	1-735/735	100.00	100.00	vfdb	YP_006635473	(clbA) colibactin biosynthesis phosphopantetheinyl transferase ClbA [Colibactin (VF0573)] [Klebsiella pneumoniae subsp. pneumoniae 1084]
ICEs_IMEs	Kp	I_NZ_CP024707.1_Kp_1918858_2055229	3085	11997	+	clbB	1-8913/8913	100.00	99.99	vfdb	YP_006635474	(clbB) colibactin hybrid non-ribosomal peptide synthetase/type I polyketide synthase ClbB [Colibactin (VF0573)] [Klebsiella pneumoniae subsp. pneumoniae 1084]
ICEs_IMEs	Kp	I_NZ_CP024707.1_Kp_1918858_2055229	12029	14638	+	clbC	1-2610/2610	100.00	99.96	vfdb	YP_006635475	(clbC) colibactin polyketide synthase ClbC [Colibactin (VF0573)] [Klebsiella pneumoniae subsp. pneumoniae 1084]
ICEs_IMEs	Kp	I_NZ_CP024707.1_Kp_1918858_2055229	14648	15517	+	clbD	1-870/870	100.00	100.00	vfdb	YP_006635476	(clbD) colibactin biosynthesis dehydrogenase ClbD [Colibactin (VF0573)] [Klebsiella pneumoniae subsp. pneumoniae 1084]
ICEs_IMEs	Kp	I_NZ_CP024707.1_Kp_1918858_2055229	15547	15795	+	clbE	1-249/249	100.00	99.60	vfdb	YP_006635477	(clbE) colibactin biosynthesis aminomalonyl-acyl carrier protein ClbE [Colibactin (VF0573)] [Klebsiella pneumoniae subsp. pneumoniae 1084]
ICEs_IMEs	Kp	I_NZ_CP024707.1_Kp_1918858_2055229	15901	16929	+	clbF	1-1029/1029	100.00	100.00	vfdb	YP_006635478	(clbF) colibactin biosynthesis dehydrogenase ClbF [Colibactin (VF0573)] [Klebsiella pneumoniae subsp. pneumoniae 1084]
ICEs_IMEs	Kp	I_NZ_CP024707.1_Kp_1918858_2055229	16947	18194	+	clbG	1-1248/1248	100.00	100.00	vfdb	YP_006635479	(clbG) colibactin biosynthesis acyltransferase ClbG [Colibactin (VF0573)] [Klebsiella pneumoniae subsp. pneumoniae 1084]
ICEs_IMEs	Kp	I_NZ_CP024707.1_Kp_1918858_2055229	18242	23038	+	clbH	1-4797/4797	100.00	99.98	vfdb	YP_006635480	(clbH) colibactin non-ribosomal peptide synthetase ClbH [Colibactin (VF0573)] [Klebsiella pneumoniae subsp. pneumoniae 1084]
ICEs_IMEs	Kp	I_NZ_CP024707.1_Kp_1918858_2055229	23088	26120	+	clbI	1-3033/3033	100.00	100.00	vfdb	YP_006635481	(clbI) colibactin polyketide synthase ClbI [Colibactin (VF0573)] [Klebsiella pneumoniae subsp. pneumoniae 1084]
ICEs_IMEs	Kp	I_NZ_CP024707.1_Kp_1918858_2055229	26323	32664	+	clbJ	1-6342/6342	100.00	100.00	vfdb	YP_006635482	(clbJ) colibactin non-ribosomal peptide synthetase ClbJ [Colibactin (VF0573)] [Klebsiella pneumoniae subsp. pneumoniae 1084]
ICEs_IMEs	Kp	I_NZ_CP024707.1_Kp_1918858_2055229	32675	39139	+	clbK	1-6465/6465	100.00	99.98	vfdb	YP_006635483	(clbK) colibactin hybrid non-ribosomal peptide synthetase/type I polyketide synthase ClbK [Colibactin (VF0573)] [Klebsiella pneumoniae subsp. pneumoniae 1084]
ICEs_IMEs	Kp	I_NZ_CP024707.1_Kp_1918858_2055229	39132	40595	+	clbL	1-1464/1464	100.00	100.00	vfdb	YP_006635484	(clbL) colibactin biosynthesis amidase ClbL [Colibactin (VF0573)] [Klebsiella pneumoniae subsp. pneumoniae 1084]
ICEs_IMEs	Kp	I_NZ_CP024707.1_Kp_1918858_2055229	40657	42096	+	clbM	1-1440/1440	100.00	99.93	vfdb	YP_006635485	(clbM) precolibactin export MATE transporter ClbM [Colibactin (VF0573)] [Klebsiella pneumoniae subsp. pneumoniae 1084]
ICEs_IMEs	Kp	I_NZ_CP024707.1_Kp_1918858_2055229	42093	46460	+	clbN	1-4368/4368	100.00	100.00	vfdb	YP_006635486	(clbN) colibactin non-ribosomal peptide synthetase ClbN [Colibactin (VF0573)] [Klebsiella pneumoniae subsp. pneumoniae 1084]
ICEs_IMEs	Kp	I_NZ_CP024707.1_Kp_1918858_2055229	46491	48950	+	clbO	1-2460/2460	100.00	100.00	vfdb	YP_006635487	(clbO) colibactin polyketide synthase ClbO [Colibactin (VF0573)] [Klebsiella pneumoniae subsp. pneumoniae 1084]
ICEs_IMEs	Kp	I_NZ_CP024707.1_Kp_1918858_2055229	48972	50477	+	clbP	1-1506/1506	100.00	100.00	vfdb	YP_006635488	(clbP) precolibactin peptidase ClbP [Colibactin (VF0573)] [Klebsiella pneumoniae subsp. pneumoniae 1084]
ICEs_IMEs	Kp	I_NZ_CP024707.1_Kp_1918858_2055229	50623	51192	+	clbQ	1-570/570	100.00	100.00	vfdb	YP_006635489	(clbQ) colibactin biosynthesis thioesterase ClbQ [Colibactin (VF0573)] [Klebsiella pneumoniae subsp. pneumoniae 1084]
ICEs_IMEs	Kp	I_NZ_CP024707.1_Kp_1918858_2055229	51413	51739	+	clbS	1-327/327	100.00	100.00	vfdb	YP_006635490	(clbS) colibactin self-protection protein ClbS [Colibactin (VF0573)] [Klebsiella pneumoniae subsp. pneumoniae 1084]
ICEs_IMEs	Kp	I_NZ_CP024707.1_Kp_1918858_2055229	71967	73988	-	fyuA	1-2022/2022	100.00	99.90	vfdb	NP_405467	(fyuA) pesticin/yersiniabactin receptor protein [Yersiniabactin (VF0136)] [Yersinia pestis CO92]
ICEs_IMEs	Kp	I_NZ_CP024707.1_Kp_1918858_2055229	74119	75696	-	ybtE	1-1578/1578	100.00	99.81	vfdb	NP_405468	(ybtE) yersiniabactin siderophore biosynthetic protein [Yersiniabactin (VF0136)] [Yersinia pestis CO92]
ICEs_IMEs	Kp	I_NZ_CP024707.1_Kp_1918858_2055229	75700	76503	-	ybtT	1-804/804	100.00	98.76	vfdb	NP_405469	(ybtT) type II thioesterase YbtT [Yersiniabactin (VF0136)] [Yersinia pestis CO92]
ICEs_IMEs	Kp	I_NZ_CP024707.1_Kp_1918858_2055229	76500	77660	-	ybtU	1-1161/1161	100.00	98.19	vfdb	YP_002920250	(ybtU) yersiniabactin biosynthesis oxidoreductase YbtU [Ybt (VF0564)] [Klebsiella pneumoniae subsp. pneumoniae NTUH-K2044]
ICEs_IMEs	Kp	I_NZ_CP024707.1_Kp_1918858_2055229	77597	87088	-	irp1	1-9492/9492	100.00	99.14	vfdb	NP_405471	(irp1) yersiniabactin biosynthetic protein Irp1 [Yersiniabactin (VF0136)] [Yersinia pestis CO92]
ICEs_IMEs	Kp	I_NZ_CP024707.1_Kp_1918858_2055229	87176	93279	-	irp2	1-6108/6108	99.93	99.64	vfdb	NP_405472	(irp2) yersiniabactin biosynthetic protein Irp2 [Yersiniabactin (VF0136)] [Yersinia pestis CO92]
ICEs_IMEs	Kp	I_NZ_CP024707.1_Kp_1918858_2055229	93470	94429	-	ybtA	1-960/960	100.00	99.79	vfdb	NP_405473	(ybtA) transcriptional regulator YbtA [Yersiniabactin (VF0136)] [Yersinia pestis CO92]
ICEs_IMEs	Kp	I_NZ_CP024707.1_Kp_1918858_2055229	94596	96398	+	ybtP	1-1803/1803	100.00	99.72	vfdb	YP_002920246	(ybtP) yersiniabactin ABC transporter ATP-binding/permease protein YbtP [Ybt (VF0564)] [Klebsiella pneumoniae subsp. pneumoniae NTUH-K2044]
ICEs_IMEs	Kp	I_NZ_CP024707.1_Kp_1918858_2055229	96358	98187	+	ybtQ	1-1830/1830	100.00	99.40	vfdb	YP_002920245	(ybtQ) yersiniabactin ABC transporter ATP-binding/permease protein YbtQ [Ybt (VF0564)] [Klebsiella pneumoniae subsp. pneumoniae NTUH-K2044]
ICEs_IMEs	Kp	I_NZ_CP024707.1_Kp_1918858_2055229	98057	99460	+	ybtX	1-1404/1404	100.00	97.79	vfdb	YP_002920244	(ybtX) yersiniabactin-associated zinc MFS transporter YbtX [Ybt (VF0564)] [Klebsiella pneumoniae subsp. pneumoniae NTUH-K2044]
ICEs_IMEs	Kp	I_NZ_CP024707.1_Kp_1918858_2055229	99488	100792	+	ybtS	1-1305/1305	100.00	97.62	vfdb	NP_405477	(ybtS) salicylate synthase Irp9 [Yersiniabactin (VF0136)] [Yersinia pestis CO92]
ICEs_IMEs	Kp	I_NZ_CP024834.1_Kp_1396948_1501669	26942	28963	-	fyuA	1-2022/2022	100.00	99.80	vfdb	NP_405467	(fyuA) pesticin/yersiniabactin receptor protein [Yersiniabactin (VF0136)] [Yersinia pestis CO92]
ICEs_IMEs	Kp	I_NZ_CP024834.1_Kp_1396948_1501669	29094	30671	-	ybtE	1-1578/1578	100.00	99.68	vfdb	NP_405468	(ybtE) yersiniabactin siderophore biosynthetic protein [Yersiniabactin (VF0136)] [Yersinia pestis CO92]
ICEs_IMEs	Kp	I_NZ_CP024834.1_Kp_1396948_1501669	30675	31478	-	ybtT	1-804/804	100.00	99.63	vfdb	NP_405469	(ybtT) type II thioesterase YbtT [Yersiniabactin (VF0136)] [Yersinia pestis CO92]
ICEs_IMEs	Kp	I_NZ_CP024834.1_Kp_1396948_1501669	31475	32635	-	ybtU	1-1161/1161	100.00	99.40	vfdb	YP_002920250	(ybtU) yersiniabactin biosynthesis oxidoreductase YbtU [Ybt (VF0564)] [Klebsiella pneumoniae subsp. pneumoniae NTUH-K2044]
ICEs_IMEs	Kp	I_NZ_CP024834.1_Kp_1396948_1501669	32572	42063	-	irp1	1-9492/9492	100.00	99.78	vfdb	NP_405471	(irp1) yersiniabactin biosynthetic protein Irp1 [Yersiniabactin (VF0136)] [Yersinia pestis CO92]
ICEs_IMEs	Kp	I_NZ_CP024834.1_Kp_1396948_1501669	42151	48258	-	irp2	1-6108/6108	100.00	99.70	vfdb	NP_405472	(irp2) yersiniabactin biosynthetic protein Irp2 [Yersiniabactin (VF0136)] [Yersinia pestis CO92]
ICEs_IMEs	Kp	I_NZ_CP024834.1_Kp_1396948_1501669	48449	49408	-	ybtA	1-960/960	100.00	99.69	vfdb	NP_405473	(ybtA) transcriptional regulator YbtA [Yersiniabactin (VF0136)] [Yersinia pestis CO92]
ICEs_IMEs	Kp	I_NZ_CP024834.1_Kp_1396948_1501669	49575	51377	+	ybtP	1-1803/1803	100.00	99.56	vfdb	YP_002920246	(ybtP) yersiniabactin ABC transporter ATP-binding/permease protein YbtP [Ybt (VF0564)] [Klebsiella pneumoniae subsp. pneumoniae NTUH-K2044]
ICEs_IMEs	Kp	I_NZ_CP024834.1_Kp_1396948_1501669	51337	53166	+	ybtQ	1-1830/1830	100.00	99.78	vfdb	YP_002920245	(ybtQ) yersiniabactin ABC transporter ATP-binding/permease protein YbtQ [Ybt (VF0564)] [Klebsiella pneumoniae subsp. pneumoniae NTUH-K2044]
ICEs_IMEs	Kp	I_NZ_CP024834.1_Kp_1396948_1501669	53036	54439	+	ybtX	1-1404/1404	100.00	97.58	vfdb	YP_002920244	(ybtX) yersiniabactin-associated zinc MFS transporter YbtX [Ybt (VF0564)] [Klebsiella pneumoniae subsp. pneumoniae NTUH-K2044]
ICEs_IMEs	Kp	I_NZ_CP024834.1_Kp_1396948_1501669	54467	55771	+	ybtS	1-1305/1305	100.00	97.62	vfdb	NP_405477	(ybtS) salicylate synthase Irp9 [Yersiniabactin (VF0136)] [Yersinia pestis CO92]
ICEs_IMEs	Kp	I_NZ_CP024838.1_Kp_4055854_4159508	26942	28963	-	fyuA	1-2022/2022	100.00	99.85	vfdb	NP_405467	(fyuA) pesticin/yersiniabactin receptor protein [Yersiniabactin (VF0136)] [Yersinia pestis CO92]
ICEs_IMEs	Kp	I_NZ_CP024838.1_Kp_4055854_4159508	29094	30671	-	ybtE	1-1578/1578	100.00	99.68	vfdb	NP_405468	(ybtE) yersiniabactin siderophore biosynthetic protein [Yersiniabactin (VF0136)] [Yersinia pestis CO92]
ICEs_IMEs	Kp	I_NZ_CP024838.1_Kp_4055854_4159508	30675	31478	-	ybtT	1-804/804	100.00	99.63	vfdb	NP_405469	(ybtT) type II thioesterase YbtT [Yersiniabactin (VF0136)] [Yersinia pestis CO92]
ICEs_IMEs	Kp	I_NZ_CP024838.1_Kp_4055854_4159508	31475	32635	-	ybtU	1-1161/1161	100.00	99.40	vfdb	YP_002920250	(ybtU) yersiniabactin biosynthesis oxidoreductase YbtU [Ybt (VF0564)] [Klebsiella pneumoniae subsp. pneumoniae NTUH-K2044]
ICEs_IMEs	Kp	I_NZ_CP024838.1_Kp_4055854_4159508	32572	42063	-	irp1	1-9492/9492	100.00	99.78	vfdb	NP_405471	(irp1) yersiniabactin biosynthetic protein Irp1 [Yersiniabactin (VF0136)] [Yersinia pestis CO92]
ICEs_IMEs	Kp	I_NZ_CP024838.1_Kp_4055854_4159508	42151	48257	-	irp2	1-6108/6108	99.98	99.69	vfdb	NP_405472	(irp2) yersiniabactin biosynthetic protein Irp2 [Yersiniabactin (VF0136)] [Yersinia pestis CO92]
ICEs_IMEs	Kp	I_NZ_CP024838.1_Kp_4055854_4159508	48448	49407	-	ybtA	1-960/960	100.00	99.69	vfdb	NP_405473	(ybtA) transcriptional regulator YbtA [Yersiniabactin (VF0136)] [Yersinia pestis CO92]
ICEs_IMEs	Kp	I_NZ_CP024838.1_Kp_4055854_4159508	49574	51376	+	ybtP	1-1803/1803	100.00	99.56	vfdb	YP_002920246	(ybtP) yersiniabactin ABC transporter ATP-binding/permease protein YbtP [Ybt (VF0564)] [Klebsiella pneumoniae subsp. pneumoniae NTUH-K2044]
ICEs_IMEs	Kp	I_NZ_CP024838.1_Kp_4055854_4159508	51336	53165	+	ybtQ	1-1830/1830	100.00	99.78	vfdb	YP_002920245	(ybtQ) yersiniabactin ABC transporter ATP-binding/permease protein YbtQ [Ybt (VF0564)] [Klebsiella pneumoniae subsp. pneumoniae NTUH-K2044]
ICEs_IMEs	Kp	I_NZ_CP024838.1_Kp_4055854_4159508	53035	54438	+	ybtX	1-1404/1404	100.00	97.58	vfdb	YP_002920244	(ybtX) yersiniabactin-associated zinc MFS transporter YbtX [Ybt (VF0564)] [Klebsiella pneumoniae subsp. pneumoniae NTUH-K2044]
ICEs_IMEs	Kp	I_NZ_CP024838.1_Kp_4055854_4159508	54466	55770	+	ybtS	1-1305/1305	100.00	97.62	vfdb	NP_405477	(ybtS) salicylate synthase Irp9 [Yersiniabactin (VF0136)] [Yersinia pestis CO92]
ICEs_IMEs	Kp	I_NZ_CP024916.1_Kp_3410614_3518647	52264	53568	-	ybtS	1-1305/1305	100.00	97.70	vfdb	NP_405477	(ybtS) salicylate synthase Irp9 [Yersiniabactin (VF0136)] [Yersinia pestis CO92]
ICEs_IMEs	Kp	I_NZ_CP024916.1_Kp_3410614_3518647	53596	54999	-	ybtX	1-1404/1404	100.00	97.58	vfdb	YP_002920244	(ybtX) yersiniabactin-associated zinc MFS transporter YbtX [Ybt (VF0564)] [Klebsiella pneumoniae subsp. pneumoniae NTUH-K2044]
ICEs_IMEs	Kp	I_NZ_CP024916.1_Kp_3410614_3518647	54869	56698	-	ybtQ	1-1830/1830	100.00	99.78	vfdb	YP_002920245	(ybtQ) yersiniabactin ABC transporter ATP-binding/permease protein YbtQ [Ybt (VF0564)] [Klebsiella pneumoniae subsp. pneumoniae NTUH-K2044]
ICEs_IMEs	Kp	I_NZ_CP024916.1_Kp_3410614_3518647	56658	58460	-	ybtP	1-1803/1803	100.00	99.44	vfdb	YP_002920246	(ybtP) yersiniabactin ABC transporter ATP-binding/permease protein YbtP [Ybt (VF0564)] [Klebsiella pneumoniae subsp. pneumoniae NTUH-K2044]
ICEs_IMEs	Kp	I_NZ_CP024916.1_Kp_3410614_3518647	58627	59586	+	ybtA	1-960/960	100.00	99.69	vfdb	NP_405473	(ybtA) transcriptional regulator YbtA [Yersiniabactin (VF0136)] [Yersinia pestis CO92]
ICEs_IMEs	Kp	I_NZ_CP024916.1_Kp_3410614_3518647	59777	65884	+	irp2	1-6108/6108	100.00	99.72	vfdb	NP_405472	(irp2) yersiniabactin biosynthetic protein Irp2 [Yersiniabactin (VF0136)] [Yersinia pestis CO92]
ICEs_IMEs	Kp	I_NZ_CP024916.1_Kp_3410614_3518647	65972	75463	+	irp1	1-9492/9492	100.00	99.79	vfdb	NP_405471	(irp1) yersiniabactin biosynthetic protein Irp1 [Yersiniabactin (VF0136)] [Yersinia pestis CO92]
ICEs_IMEs	Kp	I_NZ_CP024916.1_Kp_3410614_3518647	75400	76560	+	ybtU	1-1161/1161	100.00	99.40	vfdb	YP_002920250	(ybtU) yersiniabactin biosynthesis oxidoreductase YbtU [Ybt (VF0564)] [Klebsiella pneumoniae subsp. pneumoniae NTUH-K2044]
ICEs_IMEs	Kp	I_NZ_CP024916.1_Kp_3410614_3518647	76557	77360	+	ybtT	1-804/804	100.00	99.63	vfdb	NP_405469	(ybtT) type II thioesterase YbtT [Yersiniabactin (VF0136)] [Yersinia pestis CO92]
ICEs_IMEs	Kp	I_NZ_CP024916.1_Kp_3410614_3518647	77364	78941	+	ybtE	1-1578/1578	100.00	99.62	vfdb	NP_405468	(ybtE) yersiniabactin siderophore biosynthetic protein [Yersiniabactin (VF0136)] [Yersinia pestis CO92]
ICEs_IMEs	Kp	I_NZ_CP024916.1_Kp_3410614_3518647	79072	81092	+	fyuA	1-2022/2022	99.95	99.90	vfdb	NP_405467	(fyuA) pesticin/yersiniabactin receptor protein [Yersiniabactin (VF0136)] [Yersinia pestis CO92]
ICEs_IMEs	Kp	I_NZ_CP025005.1_Kp_1878521_1942581	33775	35796	-	fyuA	1-2022/2022	100.00	99.95	vfdb	NP_405467	(fyuA) pesticin/yersiniabactin receptor protein [Yersiniabactin (VF0136)] [Yersinia pestis CO92]
ICEs_IMEs	Kp	I_NZ_CP025005.1_Kp_1878521_1942581	35927	37504	-	ybtE	1-1578/1578	100.00	99.75	vfdb	NP_405468	(ybtE) yersiniabactin siderophore biosynthetic protein [Yersiniabactin (VF0136)] [Yersinia pestis CO92]
ICEs_IMEs	Kp	I_NZ_CP025005.1_Kp_1878521_1942581	37508	38311	-	ybtT	1-804/804	100.00	99.75	vfdb	NP_405469	(ybtT) type II thioesterase YbtT [Yersiniabactin (VF0136)] [Yersinia pestis CO92]
ICEs_IMEs	Kp	I_NZ_CP025005.1_Kp_1878521_1942581	38308	39468	-	ybtU	1-1161/1161	100.00	99.48	vfdb	YP_002920250	(ybtU) yersiniabactin biosynthesis oxidoreductase YbtU [Ybt (VF0564)] [Klebsiella pneumoniae subsp. pneumoniae NTUH-K2044]
ICEs_IMEs	Kp	I_NZ_CP025005.1_Kp_1878521_1942581	39405	48896	-	irp1	1-9492/9492	100.00	99.84	vfdb	NP_405471	(irp1) yersiniabactin biosynthetic protein Irp1 [Yersiniabactin (VF0136)] [Yersinia pestis CO92]
ICEs_IMEs	Kp	I_NZ_CP025005.1_Kp_1878521_1942581	48984	55091	-	irp2	1-6108/6108	100.00	99.75	vfdb	NP_405472	(irp2) yersiniabactin biosynthetic protein Irp2 [Yersiniabactin (VF0136)] [Yersinia pestis CO92]
ICEs_IMEs	Kp	I_NZ_CP025005.1_Kp_1878521_1942581	55282	56241	-	ybtA	1-960/960	100.00	99.90	vfdb	NP_405473	(ybtA) transcriptional regulator YbtA [Yersiniabactin (VF0136)] [Yersinia pestis CO92]
ICEs_IMEs	Kp	I_NZ_CP025005.1_Kp_1878521_1942581	56408	58210	+	ybtP	1-1803/1803	100.00	99.61	vfdb	YP_002920246	(ybtP) yersiniabactin ABC transporter ATP-binding/permease protein YbtP [Ybt (VF0564)] [Klebsiella pneumoniae subsp. pneumoniae NTUH-K2044]
ICEs_IMEs	Kp	I_NZ_CP025005.1_Kp_1878521_1942581	58170	59999	+	ybtQ	1-1830/1830	100.00	99.67	vfdb	YP_002920245	(ybtQ) yersiniabactin ABC transporter ATP-binding/permease protein YbtQ [Ybt (VF0564)] [Klebsiella pneumoniae subsp. pneumoniae NTUH-K2044]
ICEs_IMEs	Kp	I_NZ_CP025005.1_Kp_1878521_1942581	59869	61272	+	ybtX	1-1404/1404	100.00	97.72	vfdb	YP_002920244	(ybtX) yersiniabactin-associated zinc MFS transporter YbtX [Ybt (VF0564)] [Klebsiella pneumoniae subsp. pneumoniae NTUH-K2044]
ICEs_IMEs	Kp	I_NZ_CP025005.1_Kp_1878521_1942581	61300	62604	+	ybtS	1-1305/1305	100.00	97.62	vfdb	NP_405477	(ybtS) salicylate synthase Irp9 [Yersiniabactin (VF0136)] [Yersinia pestis CO92]
ICEs_IMEs	Kp	I_NZ_CP025008.1_Kp_1873728_1937789	33776	35797	-	fyuA	1-2022/2022	100.00	99.95	vfdb	NP_405467	(fyuA) pesticin/yersiniabactin receptor protein [Yersiniabactin (VF0136)] [Yersinia pestis CO92]
ICEs_IMEs	Kp	I_NZ_CP025008.1_Kp_1873728_1937789	35928	37505	-	ybtE	1-1578/1578	100.00	99.75	vfdb	NP_405468	(ybtE) yersiniabactin siderophore biosynthetic protein [Yersiniabactin (VF0136)] [Yersinia pestis CO92]
ICEs_IMEs	Kp	I_NZ_CP025008.1_Kp_1873728_1937789	37509	38312	-	ybtT	1-804/804	100.00	99.75	vfdb	NP_405469	(ybtT) type II thioesterase YbtT [Yersiniabactin (VF0136)] [Yersinia pestis CO92]
ICEs_IMEs	Kp	I_NZ_CP025008.1_Kp_1873728_1937789	38309	39469	-	ybtU	1-1161/1161	100.00	99.48	vfdb	YP_002920250	(ybtU) yersiniabactin biosynthesis oxidoreductase YbtU [Ybt (VF0564)] [Klebsiella pneumoniae subsp. pneumoniae NTUH-K2044]
ICEs_IMEs	Kp	I_NZ_CP025008.1_Kp_1873728_1937789	39406	48897	-	irp1	1-9492/9492	100.00	99.84	vfdb	NP_405471	(irp1) yersiniabactin biosynthetic protein Irp1 [Yersiniabactin (VF0136)] [Yersinia pestis CO92]
ICEs_IMEs	Kp	I_NZ_CP025008.1_Kp_1873728_1937789	48985	55092	-	irp2	1-6108/6108	100.00	99.77	vfdb	NP_405472	(irp2) yersiniabactin biosynthetic protein Irp2 [Yersiniabactin (VF0136)] [Yersinia pestis CO92]
ICEs_IMEs	Kp	I_NZ_CP025008.1_Kp_1873728_1937789	55283	56242	-	ybtA	1-960/960	100.00	99.90	vfdb	NP_405473	(ybtA) transcriptional regulator YbtA [Yersiniabactin (VF0136)] [Yersinia pestis CO92]
ICEs_IMEs	Kp	I_NZ_CP025008.1_Kp_1873728_1937789	56409	58211	+	ybtP	1-1803/1803	100.00	99.61	vfdb	YP_002920246	(ybtP) yersiniabactin ABC transporter ATP-binding/permease protein YbtP [Ybt (VF0564)] [Klebsiella pneumoniae subsp. pneumoniae NTUH-K2044]
ICEs_IMEs	Kp	I_NZ_CP025008.1_Kp_1873728_1937789	58171	60000	+	ybtQ	1-1830/1830	100.00	99.67	vfdb	YP_002920245	(ybtQ) yersiniabactin ABC transporter ATP-binding/permease protein YbtQ [Ybt (VF0564)] [Klebsiella pneumoniae subsp. pneumoniae NTUH-K2044]
ICEs_IMEs	Kp	I_NZ_CP025008.1_Kp_1873728_1937789	59870	61273	+	ybtX	1-1404/1404	100.00	97.72	vfdb	YP_002920244	(ybtX) yersiniabactin-associated zinc MFS transporter YbtX [Ybt (VF0564)] [Klebsiella pneumoniae subsp. pneumoniae NTUH-K2044]
ICEs_IMEs	Kp	I_NZ_CP025008.1_Kp_1873728_1937789	61301	62605	+	ybtS	1-1305/1305	100.00	97.62	vfdb	NP_405477	(ybtS) salicylate synthase Irp9 [Yersiniabactin (VF0136)] [Yersinia pestis CO92]
ICEs_IMEs	Kp	I_NZ_CP025037.1_Kp_1916271_2056227	4442	5176	-	clbA	1-735/735	100.00	100.00	vfdb	YP_006635473	(clbA) colibactin biosynthesis phosphopantetheinyl transferase ClbA [Colibactin (VF0573)] [Klebsiella pneumoniae subsp. pneumoniae 1084]
ICEs_IMEs	Kp	I_NZ_CP025037.1_Kp_1916271_2056227	6571	15483	+	clbB	1-8913/8913	100.00	99.98	vfdb	YP_006635474	(clbB) colibactin hybrid non-ribosomal peptide synthetase/type I polyketide synthase ClbB [Colibactin (VF0573)] [Klebsiella pneumoniae subsp. pneumoniae 1084]
ICEs_IMEs	Kp	I_NZ_CP025037.1_Kp_1916271_2056227	15515	18124	+	clbC	1-2610/2610	100.00	99.96	vfdb	YP_006635475	(clbC) colibactin polyketide synthase ClbC [Colibactin (VF0573)] [Klebsiella pneumoniae subsp. pneumoniae 1084]
ICEs_IMEs	Kp	I_NZ_CP025037.1_Kp_1916271_2056227	18134	19003	+	clbD	1-870/870	100.00	100.00	vfdb	YP_006635476	(clbD) colibactin biosynthesis dehydrogenase ClbD [Colibactin (VF0573)] [Klebsiella pneumoniae subsp. pneumoniae 1084]
ICEs_IMEs	Kp	I_NZ_CP025037.1_Kp_1916271_2056227	19033	19281	+	clbE	1-249/249	100.00	99.60	vfdb	YP_006635477	(clbE) colibactin biosynthesis aminomalonyl-acyl carrier protein ClbE [Colibactin (VF0573)] [Klebsiella pneumoniae subsp. pneumoniae 1084]
ICEs_IMEs	Kp	I_NZ_CP025037.1_Kp_1916271_2056227	19387	20415	+	clbF	1-1029/1029	100.00	100.00	vfdb	YP_006635478	(clbF) colibactin biosynthesis dehydrogenase ClbF [Colibactin (VF0573)] [Klebsiella pneumoniae subsp. pneumoniae 1084]
ICEs_IMEs	Kp	I_NZ_CP025037.1_Kp_1916271_2056227	20433	21680	+	clbG	1-1248/1248	100.00	100.00	vfdb	YP_006635479	(clbG) colibactin biosynthesis acyltransferase ClbG [Colibactin (VF0573)] [Klebsiella pneumoniae subsp. pneumoniae 1084]
ICEs_IMEs	Kp	I_NZ_CP025037.1_Kp_1916271_2056227	21728	26524	+	clbH	1-4797/4797	100.00	99.98	vfdb	YP_006635480	(clbH) colibactin non-ribosomal peptide synthetase ClbH [Colibactin (VF0573)] [Klebsiella pneumoniae subsp. pneumoniae 1084]
ICEs_IMEs	Kp	I_NZ_CP025037.1_Kp_1916271_2056227	26574	29606	+	clbI	1-3033/3033	100.00	100.00	vfdb	YP_006635481	(clbI) colibactin polyketide synthase ClbI [Colibactin (VF0573)] [Klebsiella pneumoniae subsp. pneumoniae 1084]
ICEs_IMEs	Kp	I_NZ_CP025037.1_Kp_1916271_2056227	29809	36150	+	clbJ	1-6342/6342	100.00	100.00	vfdb	YP_006635482	(clbJ) colibactin non-ribosomal peptide synthetase ClbJ [Colibactin (VF0573)] [Klebsiella pneumoniae subsp. pneumoniae 1084]
ICEs_IMEs	Kp	I_NZ_CP025037.1_Kp_1916271_2056227	36161	42625	+	clbK	1-6465/6465	100.00	99.98	vfdb	YP_006635483	(clbK) colibactin hybrid non-ribosomal peptide synthetase/type I polyketide synthase ClbK [Colibactin (VF0573)] [Klebsiella pneumoniae subsp. pneumoniae 1084]
ICEs_IMEs	Kp	I_NZ_CP025037.1_Kp_1916271_2056227	42618	44081	+	clbL	1-1464/1464	100.00	100.00	vfdb	YP_006635484	(clbL) colibactin biosynthesis amidase ClbL [Colibactin (VF0573)] [Klebsiella pneumoniae subsp. pneumoniae 1084]
ICEs_IMEs	Kp	I_NZ_CP025037.1_Kp_1916271_2056227	44143	45582	+	clbM	1-1440/1440	100.00	99.93	vfdb	YP_006635485	(clbM) precolibactin export MATE transporter ClbM [Colibactin (VF0573)] [Klebsiella pneumoniae subsp. pneumoniae 1084]
ICEs_IMEs	Kp	I_NZ_CP025037.1_Kp_1916271_2056227	45579	49946	+	clbN	1-4368/4368	100.00	100.00	vfdb	YP_006635486	(clbN) colibactin non-ribosomal peptide synthetase ClbN [Colibactin (VF0573)] [Klebsiella pneumoniae subsp. pneumoniae 1084]
ICEs_IMEs	Kp	I_NZ_CP025037.1_Kp_1916271_2056227	49977	52436	+	clbO	1-2460/2460	100.00	100.00	vfdb	YP_006635487	(clbO) colibactin polyketide synthase ClbO [Colibactin (VF0573)] [Klebsiella pneumoniae subsp. pneumoniae 1084]
ICEs_IMEs	Kp	I_NZ_CP025037.1_Kp_1916271_2056227	52458	53963	+	clbP	1-1506/1506	100.00	100.00	vfdb	YP_006635488	(clbP) precolibactin peptidase ClbP [Colibactin (VF0573)] [Klebsiella pneumoniae subsp. pneumoniae 1084]
ICEs_IMEs	Kp	I_NZ_CP025037.1_Kp_1916271_2056227	54109	54678	+	clbQ	1-570/570	100.00	100.00	vfdb	YP_006635489	(clbQ) colibactin biosynthesis thioesterase ClbQ [Colibactin (VF0573)] [Klebsiella pneumoniae subsp. pneumoniae 1084]
ICEs_IMEs	Kp	I_NZ_CP025037.1_Kp_1916271_2056227	54899	55225	+	clbS	1-327/327	100.00	100.00	vfdb	YP_006635490	(clbS) colibactin self-protection protein ClbS [Colibactin (VF0573)] [Klebsiella pneumoniae subsp. pneumoniae 1084]
ICEs_IMEs	Kp	I_NZ_CP025037.1_Kp_1916271_2056227	75452	77473	-	fyuA	1-2022/2022	100.00	99.95	vfdb	NP_405467	(fyuA) pesticin/yersiniabactin receptor protein [Yersiniabactin (VF0136)] [Yersinia pestis CO92]
ICEs_IMEs	Kp	I_NZ_CP025037.1_Kp_1916271_2056227	77604	79181	-	ybtE	1-1578/1578	100.00	99.81	vfdb	NP_405468	(ybtE) yersiniabactin siderophore biosynthetic protein [Yersiniabactin (VF0136)] [Yersinia pestis CO92]
ICEs_IMEs	Kp	I_NZ_CP025037.1_Kp_1916271_2056227	79185	79988	-	ybtT	1-804/804	100.00	99.75	vfdb	NP_405469	(ybtT) type II thioesterase YbtT [Yersiniabactin (VF0136)] [Yersinia pestis CO92]
ICEs_IMEs	Kp	I_NZ_CP025037.1_Kp_1916271_2056227	79985	81145	-	ybtU	1-1161/1161	100.00	99.40	vfdb	YP_002920250	(ybtU) yersiniabactin biosynthesis oxidoreductase YbtU [Ybt (VF0564)] [Klebsiella pneumoniae subsp. pneumoniae NTUH-K2044]
ICEs_IMEs	Kp	I_NZ_CP025037.1_Kp_1916271_2056227	81082	90573	-	irp1	1-9492/9492	100.00	99.35	vfdb	NP_405471	(irp1) yersiniabactin biosynthetic protein Irp1 [Yersiniabactin (VF0136)] [Yersinia pestis CO92]
ICEs_IMEs	Kp	I_NZ_CP025037.1_Kp_1916271_2056227	90661	96768	-	irp2	1-6108/6108	100.00	99.75	vfdb	NP_405472	(irp2) yersiniabactin biosynthetic protein Irp2 [Yersiniabactin (VF0136)] [Yersinia pestis CO92]
ICEs_IMEs	Kp	I_NZ_CP025037.1_Kp_1916271_2056227	96959	97918	-	ybtA	1-960/960	100.00	99.79	vfdb	NP_405473	(ybtA) transcriptional regulator YbtA [Yersiniabactin (VF0136)] [Yersinia pestis CO92]
ICEs_IMEs	Kp	I_NZ_CP025037.1_Kp_1916271_2056227	98085	99887	+	ybtP	1-1803/1803	100.00	99.72	vfdb	YP_002920246	(ybtP) yersiniabactin ABC transporter ATP-binding/permease protein YbtP [Ybt (VF0564)] [Klebsiella pneumoniae subsp. pneumoniae NTUH-K2044]
ICEs_IMEs	Kp	I_NZ_CP025037.1_Kp_1916271_2056227	99847	101676	+	ybtQ	1-1830/1830	100.00	99.78	vfdb	YP_002920245	(ybtQ) yersiniabactin ABC transporter ATP-binding/permease protein YbtQ [Ybt (VF0564)] [Klebsiella pneumoniae subsp. pneumoniae NTUH-K2044]
ICEs_IMEs	Kp	I_NZ_CP025037.1_Kp_1916271_2056227	101546	102949	+	ybtX	1-1404/1404	100.00	97.79	vfdb	YP_002920244	(ybtX) yersiniabactin-associated zinc MFS transporter YbtX [Ybt (VF0564)] [Klebsiella pneumoniae subsp. pneumoniae NTUH-K2044]
ICEs_IMEs	Kp	I_NZ_CP025037.1_Kp_1916271_2056227	102977	104281	+	ybtS	1-1305/1305	100.00	97.62	vfdb	NP_405477	(ybtS) salicylate synthase Irp9 [Yersiniabactin (VF0136)] [Yersinia pestis CO92]
ICEs_IMEs	Pa	I_NZ_CP025049.1_Pa_4003890_4074573	1	2063	-	exoU	1-2063/2064	99.95	99.86	vfdb	YP_792285	(exoU) type III secretion system effector ExoU phospholipase A2 activity [TTSS (VF0083)] [Pseudomonas aeruginosa UCBPP-PA14]
ICEs_IMEs	Pa	I_NZ_CP025050.1_Pa_4036618_4107301	1	2063	-	exoU	1-2063/2064	99.95	99.86	vfdb	YP_792285	(exoU) type III secretion system effector ExoU phospholipase A2 activity [TTSS (VF0083)] [Pseudomonas aeruginosa UCBPP-PA14]
ICEs_IMEs	Pa	I_NZ_CP025055.2_Pa_4761823_4841920	1	2063	-	exoU	1-2063/2064	99.95	99.86	vfdb	YP_792285	(exoU) type III secretion system effector ExoU phospholipase A2 activity [TTSS (VF0083)] [Pseudomonas aeruginosa UCBPP-PA14]
ICEs_IMEs	Pa	I_NZ_CP025056.1_Pa_4761823_4841920	1	2063	-	exoU	1-2063/2064	99.95	99.86	vfdb	YP_792285	(exoU) type III secretion system effector ExoU phospholipase A2 activity [TTSS (VF0083)] [Pseudomonas aeruginosa UCBPP-PA14]
ICEs_IMEs	Kp	I_NZ_CP025080.1_Kp_1783898_1944450	996	1730	-	clbA	1-735/735	100.00	100.00	vfdb	YP_006635473	(clbA) colibactin biosynthesis phosphopantetheinyl transferase ClbA [Colibactin (VF0573)] [Klebsiella pneumoniae subsp. pneumoniae 1084]
ICEs_IMEs	Kp	I_NZ_CP025080.1_Kp_1783898_1944450	3085	11997	+	clbB	1-8913/8913	100.00	100.00	vfdb	YP_006635474	(clbB) colibactin hybrid non-ribosomal peptide synthetase/type I polyketide synthase ClbB [Colibactin (VF0573)] [Klebsiella pneumoniae subsp. pneumoniae 1084]
ICEs_IMEs	Kp	I_NZ_CP025080.1_Kp_1783898_1944450	12029	14638	+	clbC	1-2610/2610	100.00	99.96	vfdb	YP_006635475	(clbC) colibactin polyketide synthase ClbC [Colibactin (VF0573)] [Klebsiella pneumoniae subsp. pneumoniae 1084]
ICEs_IMEs	Kp	I_NZ_CP025080.1_Kp_1783898_1944450	14648	15517	+	clbD	1-870/870	100.00	100.00	vfdb	YP_006635476	(clbD) colibactin biosynthesis dehydrogenase ClbD [Colibactin (VF0573)] [Klebsiella pneumoniae subsp. pneumoniae 1084]
ICEs_IMEs	Kp	I_NZ_CP025080.1_Kp_1783898_1944450	15547	15795	+	clbE	1-249/249	100.00	99.60	vfdb	YP_006635477	(clbE) colibactin biosynthesis aminomalonyl-acyl carrier protein ClbE [Colibactin (VF0573)] [Klebsiella pneumoniae subsp. pneumoniae 1084]
ICEs_IMEs	Kp	I_NZ_CP025080.1_Kp_1783898_1944450	15901	16929	+	clbF	1-1029/1029	100.00	100.00	vfdb	YP_006635478	(clbF) colibactin biosynthesis dehydrogenase ClbF [Colibactin (VF0573)] [Klebsiella pneumoniae subsp. pneumoniae 1084]
ICEs_IMEs	Kp	I_NZ_CP025080.1_Kp_1783898_1944450	16947	18194	+	clbG	1-1248/1248	100.00	100.00	vfdb	YP_006635479	(clbG) colibactin biosynthesis acyltransferase ClbG [Colibactin (VF0573)] [Klebsiella pneumoniae subsp. pneumoniae 1084]
ICEs_IMEs	Kp	I_NZ_CP025080.1_Kp_1783898_1944450	18242	23038	+	clbH	1-4797/4797	100.00	100.00	vfdb	YP_006635480	(clbH) colibactin non-ribosomal peptide synthetase ClbH [Colibactin (VF0573)] [Klebsiella pneumoniae subsp. pneumoniae 1084]
ICEs_IMEs	Kp	I_NZ_CP025080.1_Kp_1783898_1944450	23088	26120	+	clbI	1-3033/3033	100.00	100.00	vfdb	YP_006635481	(clbI) colibactin polyketide synthase ClbI [Colibactin (VF0573)] [Klebsiella pneumoniae subsp. pneumoniae 1084]
ICEs_IMEs	Kp	I_NZ_CP025080.1_Kp_1783898_1944450	26323	32664	+	clbJ	1-6342/6342	100.00	100.00	vfdb	YP_006635482	(clbJ) colibactin non-ribosomal peptide synthetase ClbJ [Colibactin (VF0573)] [Klebsiella pneumoniae subsp. pneumoniae 1084]
ICEs_IMEs	Kp	I_NZ_CP025080.1_Kp_1783898_1944450	32675	39139	+	clbK	1-6465/6465	100.00	100.00	vfdb	YP_006635483	(clbK) colibactin hybrid non-ribosomal peptide synthetase/type I polyketide synthase ClbK [Colibactin (VF0573)] [Klebsiella pneumoniae subsp. pneumoniae 1084]
ICEs_IMEs	Kp	I_NZ_CP025080.1_Kp_1783898_1944450	39132	40595	+	clbL	1-1464/1464	100.00	100.00	vfdb	YP_006635484	(clbL) colibactin biosynthesis amidase ClbL [Colibactin (VF0573)] [Klebsiella pneumoniae subsp. pneumoniae 1084]
ICEs_IMEs	Kp	I_NZ_CP025080.1_Kp_1783898_1944450	40657	42096	+	clbM	1-1440/1440	100.00	99.93	vfdb	YP_006635485	(clbM) precolibactin export MATE transporter ClbM [Colibactin (VF0573)] [Klebsiella pneumoniae subsp. pneumoniae 1084]
ICEs_IMEs	Kp	I_NZ_CP025080.1_Kp_1783898_1944450	42093	46460	+	clbN	1-4368/4368	100.00	100.00	vfdb	YP_006635486	(clbN) colibactin non-ribosomal peptide synthetase ClbN [Colibactin (VF0573)] [Klebsiella pneumoniae subsp. pneumoniae 1084]
ICEs_IMEs	Kp	I_NZ_CP025080.1_Kp_1783898_1944450	46491	48950	+	clbO	1-2460/2460	100.00	100.00	vfdb	YP_006635487	(clbO) colibactin polyketide synthase ClbO [Colibactin (VF0573)] [Klebsiella pneumoniae subsp. pneumoniae 1084]
ICEs_IMEs	Kp	I_NZ_CP025080.1_Kp_1783898_1944450	48972	50477	+	clbP	1-1506/1506	100.00	100.00	vfdb	YP_006635488	(clbP) precolibactin peptidase ClbP [Colibactin (VF0573)] [Klebsiella pneumoniae subsp. pneumoniae 1084]
ICEs_IMEs	Kp	I_NZ_CP025080.1_Kp_1783898_1944450	50623	51192	+	clbQ	1-570/570	100.00	100.00	vfdb	YP_006635489	(clbQ) colibactin biosynthesis thioesterase ClbQ [Colibactin (VF0573)] [Klebsiella pneumoniae subsp. pneumoniae 1084]
ICEs_IMEs	Kp	I_NZ_CP025080.1_Kp_1783898_1944450	51413	51739	+	clbS	1-327/327	100.00	100.00	vfdb	YP_006635490	(clbS) colibactin self-protection protein ClbS [Colibactin (VF0573)] [Klebsiella pneumoniae subsp. pneumoniae 1084]
ICEs_IMEs	Kp	I_NZ_CP025080.1_Kp_1783898_1944450	71967	73988	-	fyuA	1-2022/2022	100.00	99.95	vfdb	NP_405467	(fyuA) pesticin/yersiniabactin receptor protein [Yersiniabactin (VF0136)] [Yersinia pestis CO92]
ICEs_IMEs	Kp	I_NZ_CP025080.1_Kp_1783898_1944450	74119	75696	-	ybtE	1-1578/1578	100.00	99.56	vfdb	NP_405468	(ybtE) yersiniabactin siderophore biosynthetic protein [Yersiniabactin (VF0136)] [Yersinia pestis CO92]
ICEs_IMEs	Kp	I_NZ_CP025080.1_Kp_1783898_1944450	75700	76503	-	ybtT	1-804/804	100.00	99.63	vfdb	NP_405469	(ybtT) type II thioesterase YbtT [Yersiniabactin (VF0136)] [Yersinia pestis CO92]
ICEs_IMEs	Kp	I_NZ_CP025080.1_Kp_1783898_1944450	76500	77660	-	ybtU	1-1161/1161	100.00	99.40	vfdb	YP_002920250	(ybtU) yersiniabactin biosynthesis oxidoreductase YbtU [Ybt (VF0564)] [Klebsiella pneumoniae subsp. pneumoniae NTUH-K2044]
ICEs_IMEs	Kp	I_NZ_CP025080.1_Kp_1783898_1944450	77597	87088	-	irp1	1-9492/9492	100.00	99.00	vfdb	NP_405471	(irp1) yersiniabactin biosynthetic protein Irp1 [Yersiniabactin (VF0136)] [Yersinia pestis CO92]
ICEs_IMEs	Kp	I_NZ_CP025080.1_Kp_1783898_1944450	87176	93283	-	irp2	1-6108/6108	100.00	99.44	vfdb	NP_405472	(irp2) yersiniabactin biosynthetic protein Irp2 [Yersiniabactin (VF0136)] [Yersinia pestis CO92]
ICEs_IMEs	Kp	I_NZ_CP025080.1_Kp_1783898_1944450	93474	94433	-	ybtA	1-960/960	100.00	99.06	vfdb	NP_405473	(ybtA) transcriptional regulator YbtA [Yersiniabactin (VF0136)] [Yersinia pestis CO92]
ICEs_IMEs	Kp	I_NZ_CP025080.1_Kp_1783898_1944450	94725	96527	+	ybtP	1-1803/1803	100.00	98.50	vfdb	YP_002920246	(ybtP) yersiniabactin ABC transporter ATP-binding/permease protein YbtP [Ybt (VF0564)] [Klebsiella pneumoniae subsp. pneumoniae NTUH-K2044]
ICEs_IMEs	Kp	I_NZ_CP025080.1_Kp_1783898_1944450	96487	98316	+	ybtQ	1-1830/1830	100.00	98.09	vfdb	YP_002920245	(ybtQ) yersiniabactin ABC transporter ATP-binding/permease protein YbtQ [Ybt (VF0564)] [Klebsiella pneumoniae subsp. pneumoniae NTUH-K2044]
ICEs_IMEs	Kp	I_NZ_CP025080.1_Kp_1783898_1944450	98186	99589	+	ybtX	1-1404/1404	100.00	98.65	vfdb	YP_002920244	(ybtX) yersiniabactin-associated zinc MFS transporter YbtX [Ybt (VF0564)] [Klebsiella pneumoniae subsp. pneumoniae NTUH-K2044]
ICEs_IMEs	Kp	I_NZ_CP025080.1_Kp_1783898_1944450	99617	100921	+	ybtS	1-1305/1305	100.00	98.47	vfdb	NP_405477	(ybtS) salicylate synthase Irp9 [Yersiniabactin (VF0136)] [Yersinia pestis CO92]
ICEs_IMEs	Sa	I_NZ_CP025395.1_Sa_1949295_1991800	3385	4357	-	lukD	1-970/984	98.27	82.99	vfdb	NP_646584	(lukD) leukotoxin [leukocidin (F component: LukD; S component: lukE) (TX421)] [Staphylococcus aureus subsp. aureus MW2]
ICEs_IMEs	Ef	I_NZ_CP025425.1_Ef_2635871_2698673	1167	4338	+	fss3	57-3228/3228	98.27	90.70	vfdb	NP_815578	(fss3) Enterococcus faecalis surface protein Fss3 fibrinogen binding protein [Fibrinogen binding protein (AI273)] [Enterococcus faecalis V583]
ICEs_IMEs	Kp	I_NZ_CP025456.1_Kp_3515048_3574109	1456	2760	-	ybtS	1-1305/1305	100.00	99.85	vfdb	NP_405477	(ybtS) salicylate synthase Irp9 [Yersiniabactin (VF0136)] [Yersinia pestis CO92]
ICEs_IMEs	Kp	I_NZ_CP025456.1_Kp_3515048_3574109	2788	4191	-	ybtX	1-1404/1404	100.00	99.79	vfdb	YP_002920244	(ybtX) yersiniabactin-associated zinc MFS transporter YbtX [Ybt (VF0564)] [Klebsiella pneumoniae subsp. pneumoniae NTUH-K2044]
ICEs_IMEs	Kp	I_NZ_CP025456.1_Kp_3515048_3574109	4061	5890	-	ybtQ	1-1830/1830	100.00	99.84	vfdb	YP_002920245	(ybtQ) yersiniabactin ABC transporter ATP-binding/permease protein YbtQ [Ybt (VF0564)] [Klebsiella pneumoniae subsp. pneumoniae NTUH-K2044]
ICEs_IMEs	Kp	I_NZ_CP025456.1_Kp_3515048_3574109	5850	7652	-	ybtP	1-1803/1803	100.00	99.83	vfdb	YP_002920246	(ybtP) yersiniabactin ABC transporter ATP-binding/permease protein YbtP [Ybt (VF0564)] [Klebsiella pneumoniae subsp. pneumoniae NTUH-K2044]
ICEs_IMEs	Kp	I_NZ_CP025456.1_Kp_3515048_3574109	7819	8778	+	ybtA	1-960/960	100.00	99.90	vfdb	NP_405473	(ybtA) transcriptional regulator YbtA [Yersiniabactin (VF0136)] [Yersinia pestis CO92]
ICEs_IMEs	Kp	I_NZ_CP025456.1_Kp_3515048_3574109	8969	15076	+	irp2	1-6108/6108	100.00	99.80	vfdb	NP_405472	(irp2) yersiniabactin biosynthetic protein Irp2 [Yersiniabactin (VF0136)] [Yersinia pestis CO92]
ICEs_IMEs	Kp	I_NZ_CP025456.1_Kp_3515048_3574109	15164	24655	+	irp1	1-9492/9492	100.00	99.88	vfdb	NP_405471	(irp1) yersiniabactin biosynthetic protein Irp1 [Yersiniabactin (VF0136)] [Yersinia pestis CO92]
ICEs_IMEs	Kp	I_NZ_CP025456.1_Kp_3515048_3574109	24592	25752	+	ybtU	1-1161/1161	100.00	99.74	vfdb	YP_002920250	(ybtU) yersiniabactin biosynthesis oxidoreductase YbtU [Ybt (VF0564)] [Klebsiella pneumoniae subsp. pneumoniae NTUH-K2044]
ICEs_IMEs	Kp	I_NZ_CP025456.1_Kp_3515048_3574109	25749	26552	+	ybtT	1-804/804	100.00	99.25	vfdb	NP_405469	(ybtT) type II thioesterase YbtT [Yersiniabactin (VF0136)] [Yersinia pestis CO92]
ICEs_IMEs	Kp	I_NZ_CP025456.1_Kp_3515048_3574109	26556	28133	+	ybtE	1-1578/1578	100.00	99.94	vfdb	NP_405468	(ybtE) yersiniabactin siderophore biosynthetic protein [Yersiniabactin (VF0136)] [Yersinia pestis CO92]
ICEs_IMEs	Kp	I_NZ_CP025456.1_Kp_3515048_3574109	28264	30285	+	fyuA	1-2022/2022	100.00	99.90	vfdb	NP_405467	(fyuA) pesticin/yersiniabactin receptor protein [Yersiniabactin (VF0136)] [Yersinia pestis CO92]
ICEs_IMEs	Kp	I_NZ_CP025461.1_Kp_3515765_3574826	1456	2760	-	ybtS	1-1305/1305	100.00	99.85	vfdb	NP_405477	(ybtS) salicylate synthase Irp9 [Yersiniabactin (VF0136)] [Yersinia pestis CO92]
ICEs_IMEs	Kp	I_NZ_CP025461.1_Kp_3515765_3574826	2788	4191	-	ybtX	1-1404/1404	100.00	99.79	vfdb	YP_002920244	(ybtX) yersiniabactin-associated zinc MFS transporter YbtX [Ybt (VF0564)] [Klebsiella pneumoniae subsp. pneumoniae NTUH-K2044]
ICEs_IMEs	Kp	I_NZ_CP025461.1_Kp_3515765_3574826	4061	5890	-	ybtQ	1-1830/1830	100.00	99.84	vfdb	YP_002920245	(ybtQ) yersiniabactin ABC transporter ATP-binding/permease protein YbtQ [Ybt (VF0564)] [Klebsiella pneumoniae subsp. pneumoniae NTUH-K2044]
ICEs_IMEs	Kp	I_NZ_CP025461.1_Kp_3515765_3574826	5850	7652	-	ybtP	1-1803/1803	100.00	99.83	vfdb	YP_002920246	(ybtP) yersiniabactin ABC transporter ATP-binding/permease protein YbtP [Ybt (VF0564)] [Klebsiella pneumoniae subsp. pneumoniae NTUH-K2044]
ICEs_IMEs	Kp	I_NZ_CP025461.1_Kp_3515765_3574826	7819	8778	+	ybtA	1-960/960	100.00	99.90	vfdb	NP_405473	(ybtA) transcriptional regulator YbtA [Yersiniabactin (VF0136)] [Yersinia pestis CO92]
ICEs_IMEs	Kp	I_NZ_CP025461.1_Kp_3515765_3574826	8969	15076	+	irp2	1-6108/6108	100.00	99.80	vfdb	NP_405472	(irp2) yersiniabactin biosynthetic protein Irp2 [Yersiniabactin (VF0136)] [Yersinia pestis CO92]
ICEs_IMEs	Kp	I_NZ_CP025461.1_Kp_3515765_3574826	15164	24655	+	irp1	1-9492/9492	100.00	99.88	vfdb	NP_405471	(irp1) yersiniabactin biosynthetic protein Irp1 [Yersiniabactin (VF0136)] [Yersinia pestis CO92]
ICEs_IMEs	Kp	I_NZ_CP025461.1_Kp_3515765_3574826	24592	25752	+	ybtU	1-1161/1161	100.00	99.74	vfdb	YP_002920250	(ybtU) yersiniabactin biosynthesis oxidoreductase YbtU [Ybt (VF0564)] [Klebsiella pneumoniae subsp. pneumoniae NTUH-K2044]
ICEs_IMEs	Kp	I_NZ_CP025461.1_Kp_3515765_3574826	25749	26552	+	ybtT	1-804/804	100.00	99.25	vfdb	NP_405469	(ybtT) type II thioesterase YbtT [Yersiniabactin (VF0136)] [Yersinia pestis CO92]
ICEs_IMEs	Kp	I_NZ_CP025461.1_Kp_3515765_3574826	26556	28133	+	ybtE	1-1578/1578	100.00	99.94	vfdb	NP_405468	(ybtE) yersiniabactin siderophore biosynthetic protein [Yersiniabactin (VF0136)] [Yersinia pestis CO92]
ICEs_IMEs	Kp	I_NZ_CP025461.1_Kp_3515765_3574826	28264	30285	+	fyuA	1-2022/2022	100.00	99.90	vfdb	NP_405467	(fyuA) pesticin/yersiniabactin receptor protein [Yersiniabactin (VF0136)] [Yersinia pestis CO92]
ICEs_IMEs	Kp	I_NZ_CP025466.1_Kp_3462059_3523769	1456	2760	-	ybtS	1-1305/1305	100.00	99.85	vfdb	NP_405477	(ybtS) salicylate synthase Irp9 [Yersiniabactin (VF0136)] [Yersinia pestis CO92]
ICEs_IMEs	Kp	I_NZ_CP025466.1_Kp_3462059_3523769	2788	4191	-	ybtX	1-1404/1404	100.00	99.79	vfdb	YP_002920244	(ybtX) yersiniabactin-associated zinc MFS transporter YbtX [Ybt (VF0564)] [Klebsiella pneumoniae subsp. pneumoniae NTUH-K2044]
ICEs_IMEs	Kp	I_NZ_CP025466.1_Kp_3462059_3523769	4061	5890	-	ybtQ	1-1830/1830	100.00	99.78	vfdb	YP_002920245	(ybtQ) yersiniabactin ABC transporter ATP-binding/permease protein YbtQ [Ybt (VF0564)] [Klebsiella pneumoniae subsp. pneumoniae NTUH-K2044]
ICEs_IMEs	Kp	I_NZ_CP025466.1_Kp_3462059_3523769	5850	7652	-	ybtP	1-1803/1803	100.00	99.83	vfdb	YP_002920246	(ybtP) yersiniabactin ABC transporter ATP-binding/permease protein YbtP [Ybt (VF0564)] [Klebsiella pneumoniae subsp. pneumoniae NTUH-K2044]
ICEs_IMEs	Kp	I_NZ_CP025466.1_Kp_3462059_3523769	7819	8778	+	ybtA	1-960/960	100.00	99.79	vfdb	NP_405473	(ybtA) transcriptional regulator YbtA [Yersiniabactin (VF0136)] [Yersinia pestis CO92]
ICEs_IMEs	Kp	I_NZ_CP025466.1_Kp_3462059_3523769	8969	15076	+	irp2	1-6108/6108	100.00	99.79	vfdb	NP_405472	(irp2) yersiniabactin biosynthetic protein Irp2 [Yersiniabactin (VF0136)] [Yersinia pestis CO92]
ICEs_IMEs	Kp	I_NZ_CP025466.1_Kp_3462059_3523769	15164	24655	+	irp1	1-9492/9492	100.00	99.83	vfdb	NP_405471	(irp1) yersiniabactin biosynthetic protein Irp1 [Yersiniabactin (VF0136)] [Yersinia pestis CO92]
ICEs_IMEs	Kp	I_NZ_CP025466.1_Kp_3462059_3523769	24592	25752	+	ybtU	1-1161/1161	100.00	99.74	vfdb	YP_002920250	(ybtU) yersiniabactin biosynthesis oxidoreductase YbtU [Ybt (VF0564)] [Klebsiella pneumoniae subsp. pneumoniae NTUH-K2044]
ICEs_IMEs	Kp	I_NZ_CP025466.1_Kp_3462059_3523769	25749	26552	+	ybtT	1-804/804	100.00	99.25	vfdb	NP_405469	(ybtT) type II thioesterase YbtT [Yersiniabactin (VF0136)] [Yersinia pestis CO92]
ICEs_IMEs	Kp	I_NZ_CP025466.1_Kp_3462059_3523769	26556	28133	+	ybtE	1-1578/1578	100.00	99.81	vfdb	NP_405468	(ybtE) yersiniabactin siderophore biosynthetic protein [Yersiniabactin (VF0136)] [Yersinia pestis CO92]
ICEs_IMEs	Kp	I_NZ_CP025466.1_Kp_3462059_3523769	28264	30285	+	fyuA	1-2022/2022	100.00	99.90	vfdb	NP_405467	(fyuA) pesticin/yersiniabactin receptor protein [Yersiniabactin (VF0136)] [Yersinia pestis CO92]
ICEs_IMEs	Kp	I_NZ_CP025576.1_Kp_1778746_1844168	35137	37158	-	fyuA	1-2022/2022	100.00	99.80	vfdb	NP_405467	(fyuA) pesticin/yersiniabactin receptor protein [Yersiniabactin (VF0136)] [Yersinia pestis CO92]
ICEs_IMEs	Kp	I_NZ_CP025576.1_Kp_1778746_1844168	37289	38866	-	ybtE	1-1578/1578	100.00	99.94	vfdb	NP_405468	(ybtE) yersiniabactin siderophore biosynthetic protein [Yersiniabactin (VF0136)] [Yersinia pestis CO92]
ICEs_IMEs	Kp	I_NZ_CP025576.1_Kp_1778746_1844168	38870	39673	-	ybtT	1-804/804	100.00	99.63	vfdb	NP_405469	(ybtT) type II thioesterase YbtT [Yersiniabactin (VF0136)] [Yersinia pestis CO92]
ICEs_IMEs	Kp	I_NZ_CP025576.1_Kp_1778746_1844168	39670	40830	-	ybtU	1-1161/1161	100.00	99.74	vfdb	YP_002920250	(ybtU) yersiniabactin biosynthesis oxidoreductase YbtU [Ybt (VF0564)] [Klebsiella pneumoniae subsp. pneumoniae NTUH-K2044]
ICEs_IMEs	Kp	I_NZ_CP025576.1_Kp_1778746_1844168	40767	50258	-	irp1	1-9492/9492	100.00	99.83	vfdb	NP_405471	(irp1) yersiniabactin biosynthetic protein Irp1 [Yersiniabactin (VF0136)] [Yersinia pestis CO92]
ICEs_IMEs	Kp	I_NZ_CP025576.1_Kp_1778746_1844168	50346	56453	-	irp2	1-6108/6108	100.00	99.82	vfdb	NP_405472	(irp2) yersiniabactin biosynthetic protein Irp2 [Yersiniabactin (VF0136)] [Yersinia pestis CO92]
ICEs_IMEs	Kp	I_NZ_CP025576.1_Kp_1778746_1844168	56644	57603	-	ybtA	1-960/960	100.00	99.69	vfdb	NP_405473	(ybtA) transcriptional regulator YbtA [Yersiniabactin (VF0136)] [Yersinia pestis CO92]
ICEs_IMEs	Kp	I_NZ_CP025576.1_Kp_1778746_1844168	57770	59572	+	ybtP	1-1803/1803	100.00	99.83	vfdb	YP_002920246	(ybtP) yersiniabactin ABC transporter ATP-binding/permease protein YbtP [Ybt (VF0564)] [Klebsiella pneumoniae subsp. pneumoniae NTUH-K2044]
ICEs_IMEs	Kp	I_NZ_CP025576.1_Kp_1778746_1844168	59532	61361	+	ybtQ	1-1830/1830	100.00	99.84	vfdb	YP_002920245	(ybtQ) yersiniabactin ABC transporter ATP-binding/permease protein YbtQ [Ybt (VF0564)] [Klebsiella pneumoniae subsp. pneumoniae NTUH-K2044]
ICEs_IMEs	Kp	I_NZ_CP025576.1_Kp_1778746_1844168	61231	62634	+	ybtX	1-1404/1404	100.00	99.79	vfdb	YP_002920244	(ybtX) yersiniabactin-associated zinc MFS transporter YbtX [Ybt (VF0564)] [Klebsiella pneumoniae subsp. pneumoniae NTUH-K2044]
ICEs_IMEs	Kp	I_NZ_CP025576.1_Kp_1778746_1844168	62662	63966	+	ybtS	1-1305/1305	100.00	99.85	vfdb	NP_405477	(ybtS) salicylate synthase Irp9 [Yersiniabactin (VF0136)] [Yersinia pestis CO92]
ICEs_IMEs	Ef	I_NZ_CP025754.1_Ef_1173835_1276024	97890	101061	-	fss3	57-3228/3228	98.27	90.73	vfdb	NP_815578	(fss3) Enterococcus faecalis surface protein Fss3 fibrinogen binding protein [Fibrinogen binding protein (AI273)] [Enterococcus faecalis V583]
ICEs_IMEs	Kp	I_NZ_CP025951.1_Kp_442306_501367	28776	30797	-	fyuA	1-2022/2022	100.00	99.85	vfdb	NP_405467	(fyuA) pesticin/yersiniabactin receptor protein [Yersiniabactin (VF0136)] [Yersinia pestis CO92]
ICEs_IMEs	Kp	I_NZ_CP025951.1_Kp_442306_501367	30928	32505	-	ybtE	1-1578/1578	100.00	99.94	vfdb	NP_405468	(ybtE) yersiniabactin siderophore biosynthetic protein [Yersiniabactin (VF0136)] [Yersinia pestis CO92]
ICEs_IMEs	Kp	I_NZ_CP025951.1_Kp_442306_501367	32509	33312	-	ybtT	1-804/804	100.00	99.25	vfdb	NP_405469	(ybtT) type II thioesterase YbtT [Yersiniabactin (VF0136)] [Yersinia pestis CO92]
ICEs_IMEs	Kp	I_NZ_CP025951.1_Kp_442306_501367	33309	34469	-	ybtU	1-1161/1161	100.00	99.74	vfdb	YP_002920250	(ybtU) yersiniabactin biosynthesis oxidoreductase YbtU [Ybt (VF0564)] [Klebsiella pneumoniae subsp. pneumoniae NTUH-K2044]
ICEs_IMEs	Kp	I_NZ_CP025951.1_Kp_442306_501367	34406	43897	-	irp1	1-9492/9492	100.00	99.88	vfdb	NP_405471	(irp1) yersiniabactin biosynthetic protein Irp1 [Yersiniabactin (VF0136)] [Yersinia pestis CO92]
ICEs_IMEs	Kp	I_NZ_CP025951.1_Kp_442306_501367	43985	50092	-	irp2	1-6108/6108	100.00	99.80	vfdb	NP_405472	(irp2) yersiniabactin biosynthetic protein Irp2 [Yersiniabactin (VF0136)] [Yersinia pestis CO92]
ICEs_IMEs	Kp	I_NZ_CP025951.1_Kp_442306_501367	50283	51242	-	ybtA	1-960/960	100.00	99.90	vfdb	NP_405473	(ybtA) transcriptional regulator YbtA [Yersiniabactin (VF0136)] [Yersinia pestis CO92]
ICEs_IMEs	Kp	I_NZ_CP025951.1_Kp_442306_501367	51409	53211	+	ybtP	1-1803/1803	100.00	99.83	vfdb	YP_002920246	(ybtP) yersiniabactin ABC transporter ATP-binding/permease protein YbtP [Ybt (VF0564)] [Klebsiella pneumoniae subsp. pneumoniae NTUH-K2044]
ICEs_IMEs	Kp	I_NZ_CP025951.1_Kp_442306_501367	53171	55000	+	ybtQ	1-1830/1830	100.00	99.84	vfdb	YP_002920245	(ybtQ) yersiniabactin ABC transporter ATP-binding/permease protein YbtQ [Ybt (VF0564)] [Klebsiella pneumoniae subsp. pneumoniae NTUH-K2044]
ICEs_IMEs	Kp	I_NZ_CP025951.1_Kp_442306_501367	54870	56273	+	ybtX	1-1404/1404	100.00	99.72	vfdb	YP_002920244	(ybtX) yersiniabactin-associated zinc MFS transporter YbtX [Ybt (VF0564)] [Klebsiella pneumoniae subsp. pneumoniae NTUH-K2044]
ICEs_IMEs	Kp	I_NZ_CP025951.1_Kp_442306_501367	56301	57605	+	ybtS	1-1305/1305	100.00	99.85	vfdb	NP_405477	(ybtS) salicylate synthase Irp9 [Yersiniabactin (VF0136)] [Yersinia pestis CO92]
ICEs_IMEs	Kp	I_NZ_CP026011.1_Kp_1742439_1818079	25221	25853	+	rmpA	1-633/633	100.00	100.00	vfdb	YP_002920273	(rmpA) regulator of mucoid phenotype [RmpA (CVF855)] [Klebsiella pneumoniae subsp. pneumoniae NTUH-K2044]
ICEs_IMEs	Kp	I_NZ_CP026011.1_Kp_1742439_1818079	28771	30000	-	iroD	1-1230/1230	100.00	100.00	vfdb	YP_002920269	(iroD) siderophore esterase IroD [Sal (VF0563)] [Klebsiella pneumoniae subsp. pneumoniae NTUH-K2044]
ICEs_IMEs	Kp	I_NZ_CP026011.1_Kp_1742439_1818079	30106	33801	-	iroC	1-3696/3696	100.00	100.00	vfdb	YP_002920268	(iroC) ABC transporter [Sal (VF0563)] [Klebsiella pneumoniae subsp. pneumoniae NTUH-K2044]
ICEs_IMEs	Kp	I_NZ_CP026011.1_Kp_1742439_1818079	33888	35003	-	iroB	1-1116/1116	100.00	100.00	vfdb	YP_002920267	(iroB) glucosyltransferase IroB [Sal (VF0563)] [Klebsiella pneumoniae subsp. pneumoniae NTUH-K2044]
ICEs_IMEs	Kp	I_NZ_CP026011.1_Kp_1742439_1818079	35875	38049	+	iroN	1-2175/2175	100.00	100.00	vfdb	YP_002920266	(iroN) salmochelin receptor IroN [Sal (VF0563)] [Klebsiella pneumoniae subsp. pneumoniae NTUH-K2044]
ICEs_IMEs	Kp	I_NZ_CP026011.1_Kp_1742439_1818079	45355	47376	-	fyuA	1-2022/2022	100.00	100.00	vfdb	YP_002920253	(fyuA) yersiniabactin receptor FyuA [Ybt (VF0564)] [Klebsiella pneumoniae subsp. pneumoniae NTUH-K2044]
ICEs_IMEs	Kp	I_NZ_CP026011.1_Kp_1742439_1818079	47507	49084	-	ybtE	1-1578/1578	100.00	100.00	vfdb	YP_002920252	(ybtE) yersiniabactin biosynthesis salycil-AMP ligase YbtE [Ybt (VF0564)] [Klebsiella pneumoniae subsp. pneumoniae NTUH-K2044]
ICEs_IMEs	Kp	I_NZ_CP026011.1_Kp_1742439_1818079	49088	49891	-	ybtT	1-804/804	100.00	100.00	vfdb	YP_002920251	(ybtT) type II thioesterase YbtT [Ybt (VF0564)] [Klebsiella pneumoniae subsp. pneumoniae NTUH-K2044]
ICEs_IMEs	Kp	I_NZ_CP026011.1_Kp_1742439_1818079	49888	51048	-	ybtU	1-1161/1161	100.00	100.00	vfdb	YP_002920250	(ybtU) yersiniabactin biosynthesis oxidoreductase YbtU [Ybt (VF0564)] [Klebsiella pneumoniae subsp. pneumoniae NTUH-K2044]
ICEs_IMEs	Kp	I_NZ_CP026011.1_Kp_1742439_1818079	50985	60476	-	irp1	1-9492/9492	100.00	100.00	vfdb	YP_002920249	(irp1) yersiniabactin polyketide synthase HMWP1 [Ybt (VF0564)] [Klebsiella pneumoniae subsp. pneumoniae NTUH-K2044]
ICEs_IMEs	Kp	I_NZ_CP026011.1_Kp_1742439_1818079	60564	66671	-	irp2	1-6108/6108	100.00	100.00	vfdb	YP_002920248	(irp2) yersiniabactin non-ribosomal peptide synthetase HMWP2 [Ybt (VF0564)] [Klebsiella pneumoniae subsp. pneumoniae NTUH-K2044]
ICEs_IMEs	Kp	I_NZ_CP026011.1_Kp_1742439_1818079	66862	67821	-	ybtA	1-960/960	100.00	100.00	vfdb	YP_002920247	(ybtA) yersiniabactin transcriptional regulator YbtA [Ybt (VF0564)] [Klebsiella pneumoniae subsp. pneumoniae NTUH-K2044]
ICEs_IMEs	Kp	I_NZ_CP026011.1_Kp_1742439_1818079	67988	69790	+	ybtP	1-1803/1803	100.00	100.00	vfdb	YP_002920246	(ybtP) yersiniabactin ABC transporter ATP-binding/permease protein YbtP [Ybt (VF0564)] [Klebsiella pneumoniae subsp. pneumoniae NTUH-K2044]
ICEs_IMEs	Kp	I_NZ_CP026011.1_Kp_1742439_1818079	69750	71579	+	ybtQ	1-1830/1830	100.00	100.00	vfdb	YP_002920245	(ybtQ) yersiniabactin ABC transporter ATP-binding/permease protein YbtQ [Ybt (VF0564)] [Klebsiella pneumoniae subsp. pneumoniae NTUH-K2044]
ICEs_IMEs	Kp	I_NZ_CP026011.1_Kp_1742439_1818079	71449	72852	+	ybtX	1-1404/1404	100.00	100.00	vfdb	YP_002920244	(ybtX) yersiniabactin-associated zinc MFS transporter YbtX [Ybt (VF0564)] [Klebsiella pneumoniae subsp. pneumoniae NTUH-K2044]
ICEs_IMEs	Kp	I_NZ_CP026011.1_Kp_1742439_1818079	72880	74184	+	ybtS	1-1305/1305	100.00	100.00	vfdb	YP_002920243	(ybtS) yersiniabactin biosynthesis salicylate synthase YbtS [Ybt (VF0564)] [Klebsiella pneumoniae subsp. pneumoniae NTUH-K2044]
ICEs_IMEs	Kp	I_NZ_CP026023.1_Kp_1831624_1993204	996	1730	-	clbA	1-735/735	100.00	100.00	vfdb	YP_006635473	(clbA) colibactin biosynthesis phosphopantetheinyl transferase ClbA [Colibactin (VF0573)] [Klebsiella pneumoniae subsp. pneumoniae 1084]
ICEs_IMEs	Kp	I_NZ_CP026023.1_Kp_1831624_1993204	3157	12069	+	clbB	1-8913/8913	100.00	100.00	vfdb	YP_006635474	(clbB) colibactin hybrid non-ribosomal peptide synthetase/type I polyketide synthase ClbB [Colibactin (VF0573)] [Klebsiella pneumoniae subsp. pneumoniae 1084]
ICEs_IMEs	Kp	I_NZ_CP026023.1_Kp_1831624_1993204	12101	14710	+	clbC	1-2610/2610	100.00	99.96	vfdb	YP_006635475	(clbC) colibactin polyketide synthase ClbC [Colibactin (VF0573)] [Klebsiella pneumoniae subsp. pneumoniae 1084]
ICEs_IMEs	Kp	I_NZ_CP026023.1_Kp_1831624_1993204	14720	15589	+	clbD	1-870/870	100.00	100.00	vfdb	YP_006635476	(clbD) colibactin biosynthesis dehydrogenase ClbD [Colibactin (VF0573)] [Klebsiella pneumoniae subsp. pneumoniae 1084]
ICEs_IMEs	Kp	I_NZ_CP026023.1_Kp_1831624_1993204	15619	15867	+	clbE	1-249/249	100.00	99.60	vfdb	YP_006635477	(clbE) colibactin biosynthesis aminomalonyl-acyl carrier protein ClbE [Colibactin (VF0573)] [Klebsiella pneumoniae subsp. pneumoniae 1084]
ICEs_IMEs	Kp	I_NZ_CP026023.1_Kp_1831624_1993204	15973	17001	+	clbF	1-1029/1029	100.00	100.00	vfdb	YP_006635478	(clbF) colibactin biosynthesis dehydrogenase ClbF [Colibactin (VF0573)] [Klebsiella pneumoniae subsp. pneumoniae 1084]
ICEs_IMEs	Kp	I_NZ_CP026023.1_Kp_1831624_1993204	17019	18266	+	clbG	1-1248/1248	100.00	100.00	vfdb	YP_006635479	(clbG) colibactin biosynthesis acyltransferase ClbG [Colibactin (VF0573)] [Klebsiella pneumoniae subsp. pneumoniae 1084]
ICEs_IMEs	Kp	I_NZ_CP026023.1_Kp_1831624_1993204	18314	23110	+	clbH	1-4797/4797	100.00	100.00	vfdb	YP_006635480	(clbH) colibactin non-ribosomal peptide synthetase ClbH [Colibactin (VF0573)] [Klebsiella pneumoniae subsp. pneumoniae 1084]
ICEs_IMEs	Kp	I_NZ_CP026023.1_Kp_1831624_1993204	23160	26192	+	clbI	1-3033/3033	100.00	100.00	vfdb	YP_006635481	(clbI) colibactin polyketide synthase ClbI [Colibactin (VF0573)] [Klebsiella pneumoniae subsp. pneumoniae 1084]
ICEs_IMEs	Kp	I_NZ_CP026023.1_Kp_1831624_1993204	26395	32734	+	clbJ	1-6342/6342	99.97	99.97	vfdb	YP_006635482	(clbJ) colibactin non-ribosomal peptide synthetase ClbJ [Colibactin (VF0573)] [Klebsiella pneumoniae subsp. pneumoniae 1084]
ICEs_IMEs	Kp	I_NZ_CP026023.1_Kp_1831624_1993204	32745	39209	+	clbK	1-6465/6465	100.00	100.00	vfdb	YP_006635483	(clbK) colibactin hybrid non-ribosomal peptide synthetase/type I polyketide synthase ClbK [Colibactin (VF0573)] [Klebsiella pneumoniae subsp. pneumoniae 1084]
ICEs_IMEs	Kp	I_NZ_CP026023.1_Kp_1831624_1993204	39202	40665	+	clbL	1-1464/1464	100.00	100.00	vfdb	YP_006635484	(clbL) colibactin biosynthesis amidase ClbL [Colibactin (VF0573)] [Klebsiella pneumoniae subsp. pneumoniae 1084]
ICEs_IMEs	Kp	I_NZ_CP026023.1_Kp_1831624_1993204	40727	42166	+	clbM	1-1440/1440	100.00	99.93	vfdb	YP_006635485	(clbM) precolibactin export MATE transporter ClbM [Colibactin (VF0573)] [Klebsiella pneumoniae subsp. pneumoniae 1084]
ICEs_IMEs	Kp	I_NZ_CP026023.1_Kp_1831624_1993204	42163	46530	+	clbN	1-4368/4368	100.00	100.00	vfdb	YP_006635486	(clbN) colibactin non-ribosomal peptide synthetase ClbN [Colibactin (VF0573)] [Klebsiella pneumoniae subsp. pneumoniae 1084]
ICEs_IMEs	Kp	I_NZ_CP026023.1_Kp_1831624_1993204	46561	49020	+	clbO	1-2460/2460	100.00	100.00	vfdb	YP_006635487	(clbO) colibactin polyketide synthase ClbO [Colibactin (VF0573)] [Klebsiella pneumoniae subsp. pneumoniae 1084]
ICEs_IMEs	Kp	I_NZ_CP026023.1_Kp_1831624_1993204	49042	50547	+	clbP	1-1506/1506	100.00	100.00	vfdb	YP_006635488	(clbP) precolibactin peptidase ClbP [Colibactin (VF0573)] [Klebsiella pneumoniae subsp. pneumoniae 1084]
ICEs_IMEs	Kp	I_NZ_CP026023.1_Kp_1831624_1993204	50693	51262	+	clbQ	1-570/570	100.00	100.00	vfdb	YP_006635489	(clbQ) colibactin biosynthesis thioesterase ClbQ [Colibactin (VF0573)] [Klebsiella pneumoniae subsp. pneumoniae 1084]
ICEs_IMEs	Kp	I_NZ_CP026023.1_Kp_1831624_1993204	51483	51809	+	clbS	1-327/327	100.00	100.00	vfdb	YP_006635490	(clbS) colibactin self-protection protein ClbS [Colibactin (VF0573)] [Klebsiella pneumoniae subsp. pneumoniae 1084]
ICEs_IMEs	Kp	I_NZ_CP026023.1_Kp_1831624_1993204	72037	74058	-	fyuA	1-2022/2022	100.00	99.90	vfdb	NP_405467	(fyuA) pesticin/yersiniabactin receptor protein [Yersiniabactin (VF0136)] [Yersinia pestis CO92]
ICEs_IMEs	Kp	I_NZ_CP026023.1_Kp_1831624_1993204	74189	75766	-	ybtE	1-1578/1578	100.00	99.56	vfdb	NP_405468	(ybtE) yersiniabactin siderophore biosynthetic protein [Yersiniabactin (VF0136)] [Yersinia pestis CO92]
ICEs_IMEs	Kp	I_NZ_CP026023.1_Kp_1831624_1993204	75770	76573	-	ybtT	1-804/804	100.00	99.63	vfdb	NP_405469	(ybtT) type II thioesterase YbtT [Yersiniabactin (VF0136)] [Yersinia pestis CO92]
ICEs_IMEs	Kp	I_NZ_CP026023.1_Kp_1831624_1993204	76570	77730	-	ybtU	1-1161/1161	100.00	99.40	vfdb	YP_002920250	(ybtU) yersiniabactin biosynthesis oxidoreductase YbtU [Ybt (VF0564)] [Klebsiella pneumoniae subsp. pneumoniae NTUH-K2044]
ICEs_IMEs	Kp	I_NZ_CP026023.1_Kp_1831624_1993204	77667	87158	-	irp1	1-9492/9492	100.00	99.01	vfdb	NP_405471	(irp1) yersiniabactin biosynthetic protein Irp1 [Yersiniabactin (VF0136)] [Yersinia pestis CO92]
ICEs_IMEs	Kp	I_NZ_CP026023.1_Kp_1831624_1993204	87246	93353	-	irp2	1-6108/6108	100.00	99.43	vfdb	NP_405472	(irp2) yersiniabactin biosynthetic protein Irp2 [Yersiniabactin (VF0136)] [Yersinia pestis CO92]
ICEs_IMEs	Kp	I_NZ_CP026023.1_Kp_1831624_1993204	93544	94503	-	ybtA	1-960/960	100.00	99.06	vfdb	NP_405473	(ybtA) transcriptional regulator YbtA [Yersiniabactin (VF0136)] [Yersinia pestis CO92]
ICEs_IMEs	Kp	I_NZ_CP026023.1_Kp_1831624_1993204	94795	96597	+	ybtP	1-1803/1803	100.00	98.50	vfdb	YP_002920246	(ybtP) yersiniabactin ABC transporter ATP-binding/permease protein YbtP [Ybt (VF0564)] [Klebsiella pneumoniae subsp. pneumoniae NTUH-K2044]
ICEs_IMEs	Kp	I_NZ_CP026023.1_Kp_1831624_1993204	96557	98386	+	ybtQ	1-1830/1830	100.00	98.09	vfdb	YP_002920245	(ybtQ) yersiniabactin ABC transporter ATP-binding/permease protein YbtQ [Ybt (VF0564)] [Klebsiella pneumoniae subsp. pneumoniae NTUH-K2044]
ICEs_IMEs	Kp	I_NZ_CP026023.1_Kp_1831624_1993204	98256	99659	+	ybtX	1-1404/1404	100.00	98.65	vfdb	YP_002920244	(ybtX) yersiniabactin-associated zinc MFS transporter YbtX [Ybt (VF0564)] [Klebsiella pneumoniae subsp. pneumoniae NTUH-K2044]
ICEs_IMEs	Kp	I_NZ_CP026023.1_Kp_1831624_1993204	99687	100991	+	ybtS	1-1305/1305	100.00	98.47	vfdb	NP_405477	(ybtS) salicylate synthase Irp9 [Yersiniabactin (VF0136)] [Yersinia pestis CO92]
ICEs_IMEs	Sa	I_NZ_CP026067.1_Sa_2569029_2652553	314	1741	-	map	1-1428/1755	81.25	92.94	vfdb	CAB94853	(map) extracellular proteins Map [Eap/Map (VF0016)] [Staphylococcus aureus str. Newman D2C (ATCC 25904)]
ICEs_IMEs	Sa	I_NZ_CP026067.1_Sa_2569029_2652553	3501	3851	-	scn	1-351/351	100.00	99.72	vfdb	YP_001332910	(scn) complement inhibitor SCIN [SCIN (VF0425)] [Staphylococcus aureus subsp. aureus str. Newman]
ICEs_IMEs	Sa	I_NZ_CP026067.1_Sa_2569029_2652553	5348	5839	-	sak	1-492/492	100.00	99.80	vfdb	NP_646702	(sak) Staphylokinase precursor [Staphylokinase (VF0021)] [Staphylococcus aureus subsp. aureus MW2]
ICEs_IMEs	Sa	I_NZ_CP026076.1_Sa_110475_156079	301	2055	-	map	1-1755/1755	100.00	99.60	vfdb	CAB94853	(map) extracellular proteins Map [Eap/Map (VF0016)] [Staphylococcus aureus str. Newman D2C (ATCC 25904)]
ICEs_IMEs	Sa	I_NZ_CP026076.1_Sa_110475_156079	3816	4166	-	scn	1-351/351	100.00	100.00	vfdb	YP_001332910	(scn) complement inhibitor SCIN [SCIN (VF0425)] [Staphylococcus aureus subsp. aureus str. Newman]
ICEs_IMEs	Sa	I_NZ_CP026076.1_Sa_110475_156079	4852	5301	+	chp	1-450/450	100.00	100.00	vfdb	YP_001332911	(chp) chemotaxis-inhibiting protein CHIPS [CHIPS (VF0424)] [Staphylococcus aureus subsp. aureus str. Newman]
ICEs_IMEs	Sa	I_NZ_CP026076.1_Sa_110475_156079	6381	6872	-	sak	1-492/492	100.00	99.39	vfdb	NP_646702	(sak) Staphylokinase precursor [Staphylokinase (VF0021)] [Staphylococcus aureus subsp. aureus MW2]
ICEs_IMEs	Kp	I_NZ_CP026130.1_Kp_1870055_1929116	28776	30797	-	fyuA	1-2022/2022	100.00	99.85	vfdb	NP_405467	(fyuA) pesticin/yersiniabactin receptor protein [Yersiniabactin (VF0136)] [Yersinia pestis CO92]
ICEs_IMEs	Kp	I_NZ_CP026130.1_Kp_1870055_1929116	30928	32505	-	ybtE	1-1578/1578	100.00	99.94	vfdb	NP_405468	(ybtE) yersiniabactin siderophore biosynthetic protein [Yersiniabactin (VF0136)] [Yersinia pestis CO92]
ICEs_IMEs	Kp	I_NZ_CP026130.1_Kp_1870055_1929116	32509	33312	-	ybtT	1-804/804	100.00	99.25	vfdb	NP_405469	(ybtT) type II thioesterase YbtT [Yersiniabactin (VF0136)] [Yersinia pestis CO92]
ICEs_IMEs	Kp	I_NZ_CP026130.1_Kp_1870055_1929116	33309	34469	-	ybtU	1-1161/1161	100.00	99.74	vfdb	YP_002920250	(ybtU) yersiniabactin biosynthesis oxidoreductase YbtU [Ybt (VF0564)] [Klebsiella pneumoniae subsp. pneumoniae NTUH-K2044]
ICEs_IMEs	Kp	I_NZ_CP026130.1_Kp_1870055_1929116	34406	43897	-	irp1	1-9492/9492	100.00	99.88	vfdb	NP_405471	(irp1) yersiniabactin biosynthetic protein Irp1 [Yersiniabactin (VF0136)] [Yersinia pestis CO92]
ICEs_IMEs	Kp	I_NZ_CP026130.1_Kp_1870055_1929116	43985	50092	-	irp2	1-6108/6108	100.00	99.80	vfdb	NP_405472	(irp2) yersiniabactin biosynthetic protein Irp2 [Yersiniabactin (VF0136)] [Yersinia pestis CO92]
ICEs_IMEs	Kp	I_NZ_CP026130.1_Kp_1870055_1929116	50283	51242	-	ybtA	1-960/960	100.00	99.90	vfdb	NP_405473	(ybtA) transcriptional regulator YbtA [Yersiniabactin (VF0136)] [Yersinia pestis CO92]
ICEs_IMEs	Kp	I_NZ_CP026130.1_Kp_1870055_1929116	51409	53211	+	ybtP	1-1803/1803	100.00	99.83	vfdb	YP_002920246	(ybtP) yersiniabactin ABC transporter ATP-binding/permease protein YbtP [Ybt (VF0564)] [Klebsiella pneumoniae subsp. pneumoniae NTUH-K2044]
ICEs_IMEs	Kp	I_NZ_CP026130.1_Kp_1870055_1929116	53171	55000	+	ybtQ	1-1830/1830	100.00	99.84	vfdb	YP_002920245	(ybtQ) yersiniabactin ABC transporter ATP-binding/permease protein YbtQ [Ybt (VF0564)] [Klebsiella pneumoniae subsp. pneumoniae NTUH-K2044]
ICEs_IMEs	Kp	I_NZ_CP026130.1_Kp_1870055_1929116	54870	56273	+	ybtX	1-1404/1404	100.00	99.79	vfdb	YP_002920244	(ybtX) yersiniabactin-associated zinc MFS transporter YbtX [Ybt (VF0564)] [Klebsiella pneumoniae subsp. pneumoniae NTUH-K2044]
ICEs_IMEs	Kp	I_NZ_CP026130.1_Kp_1870055_1929116	56301	57605	+	ybtS	1-1305/1305	100.00	99.85	vfdb	NP_405477	(ybtS) salicylate synthase Irp9 [Yersiniabactin (VF0136)] [Yersinia pestis CO92]
ICEs_IMEs	Kp	I_NZ_CP026132.1_Kp_1870178_1929239	28776	30797	-	fyuA	1-2022/2022	100.00	99.90	vfdb	NP_405467	(fyuA) pesticin/yersiniabactin receptor protein [Yersiniabactin (VF0136)] [Yersinia pestis CO92]
ICEs_IMEs	Kp	I_NZ_CP026132.1_Kp_1870178_1929239	30928	32505	-	ybtE	1-1578/1578	100.00	99.94	vfdb	NP_405468	(ybtE) yersiniabactin siderophore biosynthetic protein [Yersiniabactin (VF0136)] [Yersinia pestis CO92]
ICEs_IMEs	Kp	I_NZ_CP026132.1_Kp_1870178_1929239	32509	33312	-	ybtT	1-804/804	100.00	99.25	vfdb	NP_405469	(ybtT) type II thioesterase YbtT [Yersiniabactin (VF0136)] [Yersinia pestis CO92]
ICEs_IMEs	Kp	I_NZ_CP026132.1_Kp_1870178_1929239	33309	34469	-	ybtU	1-1161/1161	100.00	99.74	vfdb	YP_002920250	(ybtU) yersiniabactin biosynthesis oxidoreductase YbtU [Ybt (VF0564)] [Klebsiella pneumoniae subsp. pneumoniae NTUH-K2044]
ICEs_IMEs	Kp	I_NZ_CP026132.1_Kp_1870178_1929239	34406	43897	-	irp1	1-9492/9492	100.00	99.88	vfdb	NP_405471	(irp1) yersiniabactin biosynthetic protein Irp1 [Yersiniabactin (VF0136)] [Yersinia pestis CO92]
ICEs_IMEs	Kp	I_NZ_CP026132.1_Kp_1870178_1929239	43985	50092	-	irp2	1-6108/6108	100.00	99.80	vfdb	NP_405472	(irp2) yersiniabactin biosynthetic protein Irp2 [Yersiniabactin (VF0136)] [Yersinia pestis CO92]
ICEs_IMEs	Kp	I_NZ_CP026132.1_Kp_1870178_1929239	50283	51242	-	ybtA	1-960/960	100.00	99.90	vfdb	NP_405473	(ybtA) transcriptional regulator YbtA [Yersiniabactin (VF0136)] [Yersinia pestis CO92]
ICEs_IMEs	Kp	I_NZ_CP026132.1_Kp_1870178_1929239	51409	53211	+	ybtP	1-1803/1803	100.00	99.83	vfdb	YP_002920246	(ybtP) yersiniabactin ABC transporter ATP-binding/permease protein YbtP [Ybt (VF0564)] [Klebsiella pneumoniae subsp. pneumoniae NTUH-K2044]
ICEs_IMEs	Kp	I_NZ_CP026132.1_Kp_1870178_1929239	53171	55000	+	ybtQ	1-1830/1830	100.00	99.84	vfdb	YP_002920245	(ybtQ) yersiniabactin ABC transporter ATP-binding/permease protein YbtQ [Ybt (VF0564)] [Klebsiella pneumoniae subsp. pneumoniae NTUH-K2044]
ICEs_IMEs	Kp	I_NZ_CP026132.1_Kp_1870178_1929239	54870	56273	+	ybtX	1-1404/1404	100.00	99.79	vfdb	YP_002920244	(ybtX) yersiniabactin-associated zinc MFS transporter YbtX [Ybt (VF0564)] [Klebsiella pneumoniae subsp. pneumoniae NTUH-K2044]
ICEs_IMEs	Kp	I_NZ_CP026132.1_Kp_1870178_1929239	56301	57605	+	ybtS	1-1305/1305	100.00	99.85	vfdb	NP_405477	(ybtS) salicylate synthase Irp9 [Yersiniabactin (VF0136)] [Yersinia pestis CO92]
ICEs_IMEs	Kp	I_NZ_CP026136.1_Kp_1868086_1927924	29553	31574	-	fyuA	1-2022/2022	100.00	99.90	vfdb	NP_405467	(fyuA) pesticin/yersiniabactin receptor protein [Yersiniabactin (VF0136)] [Yersinia pestis CO92]
ICEs_IMEs	Kp	I_NZ_CP026136.1_Kp_1868086_1927924	31705	33282	-	ybtE	1-1578/1578	100.00	99.94	vfdb	NP_405468	(ybtE) yersiniabactin siderophore biosynthetic protein [Yersiniabactin (VF0136)] [Yersinia pestis CO92]
ICEs_IMEs	Kp	I_NZ_CP026136.1_Kp_1868086_1927924	33286	34089	-	ybtT	1-804/804	100.00	99.25	vfdb	NP_405469	(ybtT) type II thioesterase YbtT [Yersiniabactin (VF0136)] [Yersinia pestis CO92]
ICEs_IMEs	Kp	I_NZ_CP026136.1_Kp_1868086_1927924	34086	35246	-	ybtU	1-1161/1161	100.00	99.74	vfdb	YP_002920250	(ybtU) yersiniabactin biosynthesis oxidoreductase YbtU [Ybt (VF0564)] [Klebsiella pneumoniae subsp. pneumoniae NTUH-K2044]
ICEs_IMEs	Kp	I_NZ_CP026136.1_Kp_1868086_1927924	35183	44674	-	irp1	1-9492/9492	100.00	99.88	vfdb	NP_405471	(irp1) yersiniabactin biosynthetic protein Irp1 [Yersiniabactin (VF0136)] [Yersinia pestis CO92]
ICEs_IMEs	Kp	I_NZ_CP026136.1_Kp_1868086_1927924	44762	50869	-	irp2	1-6108/6108	100.00	99.80	vfdb	NP_405472	(irp2) yersiniabactin biosynthetic protein Irp2 [Yersiniabactin (VF0136)] [Yersinia pestis CO92]
ICEs_IMEs	Kp	I_NZ_CP026136.1_Kp_1868086_1927924	51060	52019	-	ybtA	1-960/960	100.00	99.90	vfdb	NP_405473	(ybtA) transcriptional regulator YbtA [Yersiniabactin (VF0136)] [Yersinia pestis CO92]
ICEs_IMEs	Kp	I_NZ_CP026136.1_Kp_1868086_1927924	52186	53988	+	ybtP	1-1803/1803	100.00	99.83	vfdb	YP_002920246	(ybtP) yersiniabactin ABC transporter ATP-binding/permease protein YbtP [Ybt (VF0564)] [Klebsiella pneumoniae subsp. pneumoniae NTUH-K2044]
ICEs_IMEs	Kp	I_NZ_CP026136.1_Kp_1868086_1927924	53948	55777	+	ybtQ	1-1830/1830	100.00	99.84	vfdb	YP_002920245	(ybtQ) yersiniabactin ABC transporter ATP-binding/permease protein YbtQ [Ybt (VF0564)] [Klebsiella pneumoniae subsp. pneumoniae NTUH-K2044]
ICEs_IMEs	Kp	I_NZ_CP026136.1_Kp_1868086_1927924	55647	57050	+	ybtX	1-1404/1404	100.00	99.79	vfdb	YP_002920244	(ybtX) yersiniabactin-associated zinc MFS transporter YbtX [Ybt (VF0564)] [Klebsiella pneumoniae subsp. pneumoniae NTUH-K2044]
ICEs_IMEs	Kp	I_NZ_CP026136.1_Kp_1868086_1927924	57078	58382	+	ybtS	1-1305/1305	100.00	99.85	vfdb	NP_405477	(ybtS) salicylate synthase Irp9 [Yersiniabactin (VF0136)] [Yersinia pestis CO92]
ICEs_IMEs	Kp	I_NZ_CP026140.1_Kp_1863158_1922994	29552	31573	-	fyuA	1-2022/2022	100.00	99.85	vfdb	NP_405467	(fyuA) pesticin/yersiniabactin receptor protein [Yersiniabactin (VF0136)] [Yersinia pestis CO92]
ICEs_IMEs	Kp	I_NZ_CP026140.1_Kp_1863158_1922994	31704	33281	-	ybtE	1-1578/1578	100.00	99.94	vfdb	NP_405468	(ybtE) yersiniabactin siderophore biosynthetic protein [Yersiniabactin (VF0136)] [Yersinia pestis CO92]
ICEs_IMEs	Kp	I_NZ_CP026140.1_Kp_1863158_1922994	33285	34088	-	ybtT	1-804/804	100.00	99.25	vfdb	NP_405469	(ybtT) type II thioesterase YbtT [Yersiniabactin (VF0136)] [Yersinia pestis CO92]
ICEs_IMEs	Kp	I_NZ_CP026140.1_Kp_1863158_1922994	34085	35245	-	ybtU	1-1161/1161	100.00	99.74	vfdb	YP_002920250	(ybtU) yersiniabactin biosynthesis oxidoreductase YbtU [Ybt (VF0564)] [Klebsiella pneumoniae subsp. pneumoniae NTUH-K2044]
ICEs_IMEs	Kp	I_NZ_CP026140.1_Kp_1863158_1922994	35182	44673	-	irp1	1-9492/9492	100.00	99.88	vfdb	NP_405471	(irp1) yersiniabactin biosynthetic protein Irp1 [Yersiniabactin (VF0136)] [Yersinia pestis CO92]
ICEs_IMEs	Kp	I_NZ_CP026140.1_Kp_1863158_1922994	44761	50867	-	irp2	1-6108/6108	99.98	99.77	vfdb	NP_405472	(irp2) yersiniabactin biosynthetic protein Irp2 [Yersiniabactin (VF0136)] [Yersinia pestis CO92]
ICEs_IMEs	Kp	I_NZ_CP026140.1_Kp_1863158_1922994	51058	52017	-	ybtA	1-960/960	100.00	99.90	vfdb	NP_405473	(ybtA) transcriptional regulator YbtA [Yersiniabactin (VF0136)] [Yersinia pestis CO92]
ICEs_IMEs	Kp	I_NZ_CP026140.1_Kp_1863158_1922994	52184	53986	+	ybtP	1-1803/1803	100.00	99.83	vfdb	YP_002920246	(ybtP) yersiniabactin ABC transporter ATP-binding/permease protein YbtP [Ybt (VF0564)] [Klebsiella pneumoniae subsp. pneumoniae NTUH-K2044]
ICEs_IMEs	Kp	I_NZ_CP026140.1_Kp_1863158_1922994	53946	55775	+	ybtQ	1-1830/1830	100.00	99.84	vfdb	YP_002920245	(ybtQ) yersiniabactin ABC transporter ATP-binding/permease protein YbtQ [Ybt (VF0564)] [Klebsiella pneumoniae subsp. pneumoniae NTUH-K2044]
ICEs_IMEs	Kp	I_NZ_CP026140.1_Kp_1863158_1922994	55645	57048	+	ybtX	1-1404/1404	100.00	99.79	vfdb	YP_002920244	(ybtX) yersiniabactin-associated zinc MFS transporter YbtX [Ybt (VF0564)] [Klebsiella pneumoniae subsp. pneumoniae NTUH-K2044]
ICEs_IMEs	Kp	I_NZ_CP026140.1_Kp_1863158_1922994	57076	58380	+	ybtS	1-1305/1305	100.00	99.85	vfdb	NP_405477	(ybtS) salicylate synthase Irp9 [Yersiniabactin (VF0136)] [Yersinia pestis CO92]
ICEs_IMEs	Kp	I_NZ_CP026145.1_Kp_1854058_1913117	28775	30796	-	fyuA	1-2022/2022	100.00	99.90	vfdb	NP_405467	(fyuA) pesticin/yersiniabactin receptor protein [Yersiniabactin (VF0136)] [Yersinia pestis CO92]
ICEs_IMEs	Kp	I_NZ_CP026145.1_Kp_1854058_1913117	30927	32504	-	ybtE	1-1578/1578	100.00	99.94	vfdb	NP_405468	(ybtE) yersiniabactin siderophore biosynthetic protein [Yersiniabactin (VF0136)] [Yersinia pestis CO92]
ICEs_IMEs	Kp	I_NZ_CP026145.1_Kp_1854058_1913117	32508	33311	-	ybtT	1-804/804	100.00	99.25	vfdb	NP_405469	(ybtT) type II thioesterase YbtT [Yersiniabactin (VF0136)] [Yersinia pestis CO92]
ICEs_IMEs	Kp	I_NZ_CP026145.1_Kp_1854058_1913117	33308	34468	-	ybtU	1-1161/1161	100.00	99.74	vfdb	YP_002920250	(ybtU) yersiniabactin biosynthesis oxidoreductase YbtU [Ybt (VF0564)] [Klebsiella pneumoniae subsp. pneumoniae NTUH-K2044]
ICEs_IMEs	Kp	I_NZ_CP026145.1_Kp_1854058_1913117	34405	43896	-	irp1	1-9492/9492	100.00	99.88	vfdb	NP_405471	(irp1) yersiniabactin biosynthetic protein Irp1 [Yersiniabactin (VF0136)] [Yersinia pestis CO92]
ICEs_IMEs	Kp	I_NZ_CP026145.1_Kp_1854058_1913117	43984	50090	-	irp2	1-6108/6108	99.98	99.79	vfdb	NP_405472	(irp2) yersiniabactin biosynthetic protein Irp2 [Yersiniabactin (VF0136)] [Yersinia pestis CO92]
ICEs_IMEs	Kp	I_NZ_CP026145.1_Kp_1854058_1913117	50281	51240	-	ybtA	1-960/960	100.00	99.90	vfdb	NP_405473	(ybtA) transcriptional regulator YbtA [Yersiniabactin (VF0136)] [Yersinia pestis CO92]
ICEs_IMEs	Kp	I_NZ_CP026145.1_Kp_1854058_1913117	51407	53209	+	ybtP	1-1803/1803	100.00	99.83	vfdb	YP_002920246	(ybtP) yersiniabactin ABC transporter ATP-binding/permease protein YbtP [Ybt (VF0564)] [Klebsiella pneumoniae subsp. pneumoniae NTUH-K2044]
ICEs_IMEs	Kp	I_NZ_CP026145.1_Kp_1854058_1913117	53169	54998	+	ybtQ	1-1830/1830	100.00	99.84	vfdb	YP_002920245	(ybtQ) yersiniabactin ABC transporter ATP-binding/permease protein YbtQ [Ybt (VF0564)] [Klebsiella pneumoniae subsp. pneumoniae NTUH-K2044]
ICEs_IMEs	Kp	I_NZ_CP026145.1_Kp_1854058_1913117	54868	56271	+	ybtX	1-1404/1404	100.00	99.79	vfdb	YP_002920244	(ybtX) yersiniabactin-associated zinc MFS transporter YbtX [Ybt (VF0564)] [Klebsiella pneumoniae subsp. pneumoniae NTUH-K2044]
ICEs_IMEs	Kp	I_NZ_CP026145.1_Kp_1854058_1913117	56299	57603	+	ybtS	1-1305/1305	100.00	99.85	vfdb	NP_405477	(ybtS) salicylate synthase Irp9 [Yersiniabactin (VF0136)] [Yersinia pestis CO92]
ICEs_IMEs	Kp	I_NZ_CP026149.1_Kp_1870956_1930017	28776	30797	-	fyuA	1-2022/2022	100.00	99.90	vfdb	NP_405467	(fyuA) pesticin/yersiniabactin receptor protein [Yersiniabactin (VF0136)] [Yersinia pestis CO92]
ICEs_IMEs	Kp	I_NZ_CP026149.1_Kp_1870956_1930017	30928	32505	-	ybtE	1-1578/1578	100.00	99.94	vfdb	NP_405468	(ybtE) yersiniabactin siderophore biosynthetic protein [Yersiniabactin (VF0136)] [Yersinia pestis CO92]
ICEs_IMEs	Kp	I_NZ_CP026149.1_Kp_1870956_1930017	32509	33312	-	ybtT	1-804/804	100.00	99.25	vfdb	NP_405469	(ybtT) type II thioesterase YbtT [Yersiniabactin (VF0136)] [Yersinia pestis CO92]
ICEs_IMEs	Kp	I_NZ_CP026149.1_Kp_1870956_1930017	33309	34469	-	ybtU	1-1161/1161	100.00	99.74	vfdb	YP_002920250	(ybtU) yersiniabactin biosynthesis oxidoreductase YbtU [Ybt (VF0564)] [Klebsiella pneumoniae subsp. pneumoniae NTUH-K2044]
ICEs_IMEs	Kp	I_NZ_CP026149.1_Kp_1870956_1930017	34406	43897	-	irp1	1-9492/9492	100.00	99.88	vfdb	NP_405471	(irp1) yersiniabactin biosynthetic protein Irp1 [Yersiniabactin (VF0136)] [Yersinia pestis CO92]
ICEs_IMEs	Kp	I_NZ_CP026149.1_Kp_1870956_1930017	43985	50092	-	irp2	1-6108/6108	100.00	99.80	vfdb	NP_405472	(irp2) yersiniabactin biosynthetic protein Irp2 [Yersiniabactin (VF0136)] [Yersinia pestis CO92]
ICEs_IMEs	Kp	I_NZ_CP026149.1_Kp_1870956_1930017	50283	51242	-	ybtA	1-960/960	100.00	99.90	vfdb	NP_405473	(ybtA) transcriptional regulator YbtA [Yersiniabactin (VF0136)] [Yersinia pestis CO92]
ICEs_IMEs	Kp	I_NZ_CP026149.1_Kp_1870956_1930017	51409	53211	+	ybtP	1-1803/1803	100.00	99.83	vfdb	YP_002920246	(ybtP) yersiniabactin ABC transporter ATP-binding/permease protein YbtP [Ybt (VF0564)] [Klebsiella pneumoniae subsp. pneumoniae NTUH-K2044]
ICEs_IMEs	Kp	I_NZ_CP026149.1_Kp_1870956_1930017	53171	55000	+	ybtQ	1-1830/1830	100.00	99.84	vfdb	YP_002920245	(ybtQ) yersiniabactin ABC transporter ATP-binding/permease protein YbtQ [Ybt (VF0564)] [Klebsiella pneumoniae subsp. pneumoniae NTUH-K2044]
ICEs_IMEs	Kp	I_NZ_CP026149.1_Kp_1870956_1930017	54870	56273	+	ybtX	1-1404/1404	100.00	99.79	vfdb	YP_002920244	(ybtX) yersiniabactin-associated zinc MFS transporter YbtX [Ybt (VF0564)] [Klebsiella pneumoniae subsp. pneumoniae NTUH-K2044]
ICEs_IMEs	Kp	I_NZ_CP026149.1_Kp_1870956_1930017	56301	57605	+	ybtS	1-1305/1305	100.00	99.85	vfdb	NP_405477	(ybtS) salicylate synthase Irp9 [Yersiniabactin (VF0136)] [Yersinia pestis CO92]
ICEs_IMEs	Kp	I_NZ_CP026155.1_Kp_1821403_1885549	33861	35882	-	fyuA	1-2022/2022	100.00	99.90	vfdb	NP_405467	(fyuA) pesticin/yersiniabactin receptor protein [Yersiniabactin (VF0136)] [Yersinia pestis CO92]
ICEs_IMEs	Kp	I_NZ_CP026155.1_Kp_1821403_1885549	36013	37590	-	ybtE	1-1578/1578	100.00	99.94	vfdb	NP_405468	(ybtE) yersiniabactin siderophore biosynthetic protein [Yersiniabactin (VF0136)] [Yersinia pestis CO92]
ICEs_IMEs	Kp	I_NZ_CP026155.1_Kp_1821403_1885549	37594	38397	-	ybtT	1-804/804	100.00	99.25	vfdb	NP_405469	(ybtT) type II thioesterase YbtT [Yersiniabactin (VF0136)] [Yersinia pestis CO92]
ICEs_IMEs	Kp	I_NZ_CP026155.1_Kp_1821403_1885549	38394	39554	-	ybtU	1-1161/1161	100.00	99.74	vfdb	YP_002920250	(ybtU) yersiniabactin biosynthesis oxidoreductase YbtU [Ybt (VF0564)] [Klebsiella pneumoniae subsp. pneumoniae NTUH-K2044]
ICEs_IMEs	Kp	I_NZ_CP026155.1_Kp_1821403_1885549	39491	48982	-	irp1	1-9492/9492	100.00	99.85	vfdb	NP_405471	(irp1) yersiniabactin biosynthetic protein Irp1 [Yersiniabactin (VF0136)] [Yersinia pestis CO92]
ICEs_IMEs	Kp	I_NZ_CP026155.1_Kp_1821403_1885549	49070	55177	-	irp2	1-6108/6108	100.00	99.82	vfdb	NP_405472	(irp2) yersiniabactin biosynthetic protein Irp2 [Yersiniabactin (VF0136)] [Yersinia pestis CO92]
ICEs_IMEs	Kp	I_NZ_CP026155.1_Kp_1821403_1885549	55368	56327	-	ybtA	1-960/960	100.00	99.90	vfdb	NP_405473	(ybtA) transcriptional regulator YbtA [Yersiniabactin (VF0136)] [Yersinia pestis CO92]
ICEs_IMEs	Kp	I_NZ_CP026155.1_Kp_1821403_1885549	56494	58296	+	ybtP	1-1803/1803	100.00	99.83	vfdb	YP_002920246	(ybtP) yersiniabactin ABC transporter ATP-binding/permease protein YbtP [Ybt (VF0564)] [Klebsiella pneumoniae subsp. pneumoniae NTUH-K2044]
ICEs_IMEs	Kp	I_NZ_CP026155.1_Kp_1821403_1885549	58256	60085	+	ybtQ	1-1830/1830	100.00	99.84	vfdb	YP_002920245	(ybtQ) yersiniabactin ABC transporter ATP-binding/permease protein YbtQ [Ybt (VF0564)] [Klebsiella pneumoniae subsp. pneumoniae NTUH-K2044]
ICEs_IMEs	Kp	I_NZ_CP026155.1_Kp_1821403_1885549	59955	61358	+	ybtX	1-1404/1404	100.00	99.79	vfdb	YP_002920244	(ybtX) yersiniabactin-associated zinc MFS transporter YbtX [Ybt (VF0564)] [Klebsiella pneumoniae subsp. pneumoniae NTUH-K2044]
ICEs_IMEs	Kp	I_NZ_CP026155.1_Kp_1821403_1885549	61386	62690	+	ybtS	1-1305/1305	100.00	99.92	vfdb	NP_405477	(ybtS) salicylate synthase Irp9 [Yersiniabactin (VF0136)] [Yersinia pestis CO92]
ICEs_IMEs	Kp	I_NZ_CP026162.1_Kp_1764724_1858431	29204	31225	-	fyuA	1-2022/2022	100.00	99.85	vfdb	NP_405467	(fyuA) pesticin/yersiniabactin receptor protein [Yersiniabactin (VF0136)] [Yersinia pestis CO92]
ICEs_IMEs	Kp	I_NZ_CP026162.1_Kp_1764724_1858431	31356	32933	-	ybtE	1-1578/1578	100.00	99.81	vfdb	NP_405468	(ybtE) yersiniabactin siderophore biosynthetic protein [Yersiniabactin (VF0136)] [Yersinia pestis CO92]
ICEs_IMEs	Kp	I_NZ_CP026162.1_Kp_1764724_1858431	32937	33740	-	ybtT	1-804/804	100.00	99.88	vfdb	NP_405469	(ybtT) type II thioesterase YbtT [Yersiniabactin (VF0136)] [Yersinia pestis CO92]
ICEs_IMEs	Kp	I_NZ_CP026162.1_Kp_1764724_1858431	33737	34897	-	ybtU	1-1161/1161	100.00	99.40	vfdb	YP_002920250	(ybtU) yersiniabactin biosynthesis oxidoreductase YbtU [Ybt (VF0564)] [Klebsiella pneumoniae subsp. pneumoniae NTUH-K2044]
ICEs_IMEs	Kp	I_NZ_CP026162.1_Kp_1764724_1858431	34834	44325	-	irp1	1-9492/9492	100.00	99.85	vfdb	NP_405471	(irp1) yersiniabactin biosynthetic protein Irp1 [Yersiniabactin (VF0136)] [Yersinia pestis CO92]
ICEs_IMEs	Kp	I_NZ_CP026162.1_Kp_1764724_1858431	44413	50520	-	irp2	1-6108/6108	100.00	99.80	vfdb	NP_405472	(irp2) yersiniabactin biosynthetic protein Irp2 [Yersiniabactin (VF0136)] [Yersinia pestis CO92]
ICEs_IMEs	Kp	I_NZ_CP026162.1_Kp_1764724_1858431	50711	51670	-	ybtA	1-960/960	100.00	99.90	vfdb	NP_405473	(ybtA) transcriptional regulator YbtA [Yersiniabactin (VF0136)] [Yersinia pestis CO92]
ICEs_IMEs	Kp	I_NZ_CP026162.1_Kp_1764724_1858431	51837	53639	+	ybtP	1-1803/1803	100.00	99.72	vfdb	YP_002920246	(ybtP) yersiniabactin ABC transporter ATP-binding/permease protein YbtP [Ybt (VF0564)] [Klebsiella pneumoniae subsp. pneumoniae NTUH-K2044]
ICEs_IMEs	Kp	I_NZ_CP026162.1_Kp_1764724_1858431	53599	55428	+	ybtQ	1-1830/1830	100.00	99.78	vfdb	YP_002920245	(ybtQ) yersiniabactin ABC transporter ATP-binding/permease protein YbtQ [Ybt (VF0564)] [Klebsiella pneumoniae subsp. pneumoniae NTUH-K2044]
ICEs_IMEs	Kp	I_NZ_CP026162.1_Kp_1764724_1858431	55298	56701	+	ybtX	1-1404/1404	100.00	97.79	vfdb	YP_002920244	(ybtX) yersiniabactin-associated zinc MFS transporter YbtX [Ybt (VF0564)] [Klebsiella pneumoniae subsp. pneumoniae NTUH-K2044]
ICEs_IMEs	Kp	I_NZ_CP026162.1_Kp_1764724_1858431	56729	58033	+	ybtS	1-1305/1305	100.00	97.62	vfdb	NP_405477	(ybtS) salicylate synthase Irp9 [Yersiniabactin (VF0136)] [Yersinia pestis CO92]
ICEs_IMEs	Kp	I_NZ_CP026585.2_Kp_1894165_1953226	28776	30797	-	fyuA	1-2022/2022	100.00	99.90	vfdb	NP_405467	(fyuA) pesticin/yersiniabactin receptor protein [Yersiniabactin (VF0136)] [Yersinia pestis CO92]
ICEs_IMEs	Kp	I_NZ_CP026585.2_Kp_1894165_1953226	30928	32505	-	ybtE	1-1578/1578	100.00	99.94	vfdb	NP_405468	(ybtE) yersiniabactin siderophore biosynthetic protein [Yersiniabactin (VF0136)] [Yersinia pestis CO92]
ICEs_IMEs	Kp	I_NZ_CP026585.2_Kp_1894165_1953226	32509	33312	-	ybtT	1-804/804	100.00	99.25	vfdb	NP_405469	(ybtT) type II thioesterase YbtT [Yersiniabactin (VF0136)] [Yersinia pestis CO92]
ICEs_IMEs	Kp	I_NZ_CP026585.2_Kp_1894165_1953226	33309	34469	-	ybtU	1-1161/1161	100.00	99.74	vfdb	YP_002920250	(ybtU) yersiniabactin biosynthesis oxidoreductase YbtU [Ybt (VF0564)] [Klebsiella pneumoniae subsp. pneumoniae NTUH-K2044]
ICEs_IMEs	Kp	I_NZ_CP026585.2_Kp_1894165_1953226	34406	43897	-	irp1	1-9492/9492	100.00	99.88	vfdb	NP_405471	(irp1) yersiniabactin biosynthetic protein Irp1 [Yersiniabactin (VF0136)] [Yersinia pestis CO92]
ICEs_IMEs	Kp	I_NZ_CP026585.2_Kp_1894165_1953226	43985	50092	-	irp2	1-6108/6108	100.00	99.80	vfdb	NP_405472	(irp2) yersiniabactin biosynthetic protein Irp2 [Yersiniabactin (VF0136)] [Yersinia pestis CO92]
ICEs_IMEs	Kp	I_NZ_CP026585.2_Kp_1894165_1953226	50283	51242	-	ybtA	1-960/960	100.00	99.90	vfdb	NP_405473	(ybtA) transcriptional regulator YbtA [Yersiniabactin (VF0136)] [Yersinia pestis CO92]
ICEs_IMEs	Kp	I_NZ_CP026585.2_Kp_1894165_1953226	51409	53211	+	ybtP	1-1803/1803	100.00	99.78	vfdb	YP_002920246	(ybtP) yersiniabactin ABC transporter ATP-binding/permease protein YbtP [Ybt (VF0564)] [Klebsiella pneumoniae subsp. pneumoniae NTUH-K2044]
ICEs_IMEs	Kp	I_NZ_CP026585.2_Kp_1894165_1953226	53171	55000	+	ybtQ	1-1830/1830	100.00	99.84	vfdb	YP_002920245	(ybtQ) yersiniabactin ABC transporter ATP-binding/permease protein YbtQ [Ybt (VF0564)] [Klebsiella pneumoniae subsp. pneumoniae NTUH-K2044]
ICEs_IMEs	Kp	I_NZ_CP026585.2_Kp_1894165_1953226	54870	56273	+	ybtX	1-1404/1404	100.00	99.79	vfdb	YP_002920244	(ybtX) yersiniabactin-associated zinc MFS transporter YbtX [Ybt (VF0564)] [Klebsiella pneumoniae subsp. pneumoniae NTUH-K2044]
ICEs_IMEs	Kp	I_NZ_CP026585.2_Kp_1894165_1953226	56301	57605	+	ybtS	1-1305/1305	100.00	99.85	vfdb	NP_405477	(ybtS) salicylate synthase Irp9 [Yersiniabactin (VF0136)] [Yersinia pestis CO92]
ICEs_IMEs	Kp	I_NZ_CP026751.1_Kp_5002336_5067720	35099	37120	-	fyuA	1-2022/2022	100.00	99.85	vfdb	NP_405467	(fyuA) pesticin/yersiniabactin receptor protein [Yersiniabactin (VF0136)] [Yersinia pestis CO92]
ICEs_IMEs	Kp	I_NZ_CP026751.1_Kp_5002336_5067720	37251	38828	-	ybtE	1-1578/1578	100.00	99.81	vfdb	NP_405468	(ybtE) yersiniabactin siderophore biosynthetic protein [Yersiniabactin (VF0136)] [Yersinia pestis CO92]
ICEs_IMEs	Kp	I_NZ_CP026751.1_Kp_5002336_5067720	38832	39635	-	ybtT	1-804/804	100.00	99.75	vfdb	NP_405469	(ybtT) type II thioesterase YbtT [Yersiniabactin (VF0136)] [Yersinia pestis CO92]
ICEs_IMEs	Kp	I_NZ_CP026751.1_Kp_5002336_5067720	39632	40792	-	ybtU	1-1161/1161	100.00	99.48	vfdb	YP_002920250	(ybtU) yersiniabactin biosynthesis oxidoreductase YbtU [Ybt (VF0564)] [Klebsiella pneumoniae subsp. pneumoniae NTUH-K2044]
ICEs_IMEs	Kp	I_NZ_CP026751.1_Kp_5002336_5067720	40729	50220	-	irp1	1-9492/9492	100.00	99.82	vfdb	NP_405471	(irp1) yersiniabactin biosynthetic protein Irp1 [Yersiniabactin (VF0136)] [Yersinia pestis CO92]
ICEs_IMEs	Kp	I_NZ_CP026751.1_Kp_5002336_5067720	50308	56415	-	irp2	1-6108/6108	100.00	99.77	vfdb	NP_405472	(irp2) yersiniabactin biosynthetic protein Irp2 [Yersiniabactin (VF0136)] [Yersinia pestis CO92]
ICEs_IMEs	Kp	I_NZ_CP026751.1_Kp_5002336_5067720	56606	57565	-	ybtA	1-960/960	100.00	99.90	vfdb	NP_405473	(ybtA) transcriptional regulator YbtA [Yersiniabactin (VF0136)] [Yersinia pestis CO92]
ICEs_IMEs	Kp	I_NZ_CP026751.1_Kp_5002336_5067720	57732	59534	+	ybtP	1-1803/1803	100.00	99.72	vfdb	YP_002920246	(ybtP) yersiniabactin ABC transporter ATP-binding/permease protein YbtP [Ybt (VF0564)] [Klebsiella pneumoniae subsp. pneumoniae NTUH-K2044]
ICEs_IMEs	Kp	I_NZ_CP026751.1_Kp_5002336_5067720	59494	61323	+	ybtQ	1-1830/1830	100.00	99.73	vfdb	YP_002920245	(ybtQ) yersiniabactin ABC transporter ATP-binding/permease protein YbtQ [Ybt (VF0564)] [Klebsiella pneumoniae subsp. pneumoniae NTUH-K2044]
ICEs_IMEs	Kp	I_NZ_CP026751.1_Kp_5002336_5067720	61193	62596	+	ybtX	1-1404/1404	100.00	97.65	vfdb	YP_002920244	(ybtX) yersiniabactin-associated zinc MFS transporter YbtX [Ybt (VF0564)] [Klebsiella pneumoniae subsp. pneumoniae NTUH-K2044]
ICEs_IMEs	Kp	I_NZ_CP026751.1_Kp_5002336_5067720	62624	63928	+	ybtS	1-1305/1305	100.00	97.55	vfdb	NP_405477	(ybtS) salicylate synthase Irp9 [Yersiniabactin (VF0136)] [Yersinia pestis CO92]
ICEs_IMEs	Sa	I_NZ_CP026953.1_Sa_494319_540891	313	1734	-	map	1-1428/1755	80.91	89.44	vfdb	CAB94853	(map) extracellular proteins Map [Eap/Map (VF0016)] [Staphylococcus aureus str. Newman D2C (ATCC 25904)]
ICEs_IMEs	Sa	I_NZ_CP026953.1_Sa_494319_540891	3495	3845	-	scn	1-351/351	100.00	99.72	vfdb	YP_001332910	(scn) complement inhibitor SCIN [SCIN (VF0425)] [Staphylococcus aureus subsp. aureus str. Newman]
ICEs_IMEs	Sa	I_NZ_CP026953.1_Sa_494319_540891	4528	4977	+	chp	1-450/450	100.00	99.33	vfdb	YP_001332911	(chp) chemotaxis-inhibiting protein CHIPS [CHIPS (VF0424)] [Staphylococcus aureus subsp. aureus str. Newman]
ICEs_IMEs	Sa	I_NZ_CP026953.1_Sa_494319_540891	6055	6546	-	sak	1-492/492	100.00	99.59	vfdb	NP_646702	(sak) Staphylokinase precursor [Staphylokinase (VF0021)] [Staphylococcus aureus subsp. aureus MW2]
ICEs_IMEs	Sa	I_NZ_CP026958.1_Sa_321202_336128	1	722	+	sell	2-723/723	99.86	99.72	vfdb	NP_645577	(sell) staphylococcal enterotoxin L precursor [Enterotoxin-like L (CVF065)] [Staphylococcus aureus subsp. aureus MW2]
ICEs_IMEs	Sa	I_NZ_CP026958.1_Sa_321202_336128	891	1691	-	sec	1-801/801	100.00	97.88	vfdb	NP_645576	(sec) staphylococcal enterotoxin C precursor [Enterotoxin C (CVF057)] [Staphylococcus aureus subsp. aureus MW2]
ICEs_IMEs	Sa	I_NZ_CP026958.1_Sa_321202_336128	3917	4621	+	tsst-1	1-705/705	100.00	100.00	vfdb	NP_375120	(tsst-1) toxic shock syndrome toxin-1 [TSST-1 (VF0022)] [Staphylococcus aureus subsp. aureus N315]
ICEs_IMEs	Sa	I_NZ_CP026968.1_Sa_1899605_1946177	313	1734	-	map	1-1428/1755	80.91	89.44	vfdb	CAB94853	(map) extracellular proteins Map [Eap/Map (VF0016)] [Staphylococcus aureus str. Newman D2C (ATCC 25904)]
ICEs_IMEs	Sa	I_NZ_CP026968.1_Sa_1899605_1946177	3495	3845	-	scn	1-351/351	100.00	99.72	vfdb	YP_001332910	(scn) complement inhibitor SCIN [SCIN (VF0425)] [Staphylococcus aureus subsp. aureus str. Newman]
ICEs_IMEs	Sa	I_NZ_CP026968.1_Sa_1899605_1946177	4528	4977	+	chp	1-450/450	100.00	99.33	vfdb	YP_001332911	(chp) chemotaxis-inhibiting protein CHIPS [CHIPS (VF0424)] [Staphylococcus aureus subsp. aureus str. Newman]
ICEs_IMEs	Sa	I_NZ_CP026968.1_Sa_1899605_1946177	6055	6546	-	sak	1-492/492	100.00	99.59	vfdb	NP_646702	(sak) Staphylokinase precursor [Staphylokinase (VF0021)] [Staphylococcus aureus subsp. aureus MW2]
ICEs_IMEs	Kp	I_NZ_CP027036.1_Kp_4685021_4750238	1456	2760	-	ybtS	1-1305/1305	100.00	99.92	vfdb	NP_405477	(ybtS) salicylate synthase Irp9 [Yersiniabactin (VF0136)] [Yersinia pestis CO92]
ICEs_IMEs	Kp	I_NZ_CP027036.1_Kp_4685021_4750238	2788	4191	-	ybtX	1-1404/1404	100.00	99.79	vfdb	YP_002920244	(ybtX) yersiniabactin-associated zinc MFS transporter YbtX [Ybt (VF0564)] [Klebsiella pneumoniae subsp. pneumoniae NTUH-K2044]
ICEs_IMEs	Kp	I_NZ_CP027036.1_Kp_4685021_4750238	4061	5890	-	ybtQ	1-1830/1830	100.00	99.84	vfdb	YP_002920245	(ybtQ) yersiniabactin ABC transporter ATP-binding/permease protein YbtQ [Ybt (VF0564)] [Klebsiella pneumoniae subsp. pneumoniae NTUH-K2044]
ICEs_IMEs	Kp	I_NZ_CP027036.1_Kp_4685021_4750238	5850	7652	-	ybtP	1-1803/1803	100.00	99.83	vfdb	YP_002920246	(ybtP) yersiniabactin ABC transporter ATP-binding/permease protein YbtP [Ybt (VF0564)] [Klebsiella pneumoniae subsp. pneumoniae NTUH-K2044]
ICEs_IMEs	Kp	I_NZ_CP027036.1_Kp_4685021_4750238	7819	8778	+	ybtA	1-960/960	100.00	99.90	vfdb	NP_405473	(ybtA) transcriptional regulator YbtA [Yersiniabactin (VF0136)] [Yersinia pestis CO92]
ICEs_IMEs	Kp	I_NZ_CP027036.1_Kp_4685021_4750238	8969	15076	+	irp2	1-6108/6108	100.00	99.80	vfdb	NP_405472	(irp2) yersiniabactin biosynthetic protein Irp2 [Yersiniabactin (VF0136)] [Yersinia pestis CO92]
ICEs_IMEs	Kp	I_NZ_CP027036.1_Kp_4685021_4750238	15164	24655	+	irp1	1-9492/9492	100.00	99.87	vfdb	NP_405471	(irp1) yersiniabactin biosynthetic protein Irp1 [Yersiniabactin (VF0136)] [Yersinia pestis CO92]
ICEs_IMEs	Kp	I_NZ_CP027036.1_Kp_4685021_4750238	24592	25752	+	ybtU	1-1161/1161	100.00	99.74	vfdb	YP_002920250	(ybtU) yersiniabactin biosynthesis oxidoreductase YbtU [Ybt (VF0564)] [Klebsiella pneumoniae subsp. pneumoniae NTUH-K2044]
ICEs_IMEs	Kp	I_NZ_CP027036.1_Kp_4685021_4750238	25749	26552	+	ybtT	1-804/804	100.00	99.25	vfdb	NP_405469	(ybtT) type II thioesterase YbtT [Yersiniabactin (VF0136)] [Yersinia pestis CO92]
ICEs_IMEs	Kp	I_NZ_CP027036.1_Kp_4685021_4750238	26556	28133	+	ybtE	1-1578/1578	100.00	99.94	vfdb	NP_405468	(ybtE) yersiniabactin siderophore biosynthetic protein [Yersiniabactin (VF0136)] [Yersinia pestis CO92]
ICEs_IMEs	Kp	I_NZ_CP027036.1_Kp_4685021_4750238	28264	30285	+	fyuA	1-2022/2022	100.00	99.90	vfdb	NP_405467	(fyuA) pesticin/yersiniabactin receptor protein [Yersiniabactin (VF0136)] [Yersinia pestis CO92]
ICEs_IMEs	Kp	I_NZ_CP027048.1_Kp_1878470_1942530	33775	35796	-	fyuA	1-2022/2022	100.00	99.95	vfdb	NP_405467	(fyuA) pesticin/yersiniabactin receptor protein [Yersiniabactin (VF0136)] [Yersinia pestis CO92]
ICEs_IMEs	Kp	I_NZ_CP027048.1_Kp_1878470_1942530	35927	37504	-	ybtE	1-1578/1578	100.00	99.75	vfdb	NP_405468	(ybtE) yersiniabactin siderophore biosynthetic protein [Yersiniabactin (VF0136)] [Yersinia pestis CO92]
ICEs_IMEs	Kp	I_NZ_CP027048.1_Kp_1878470_1942530	37508	38311	-	ybtT	1-804/804	100.00	99.75	vfdb	NP_405469	(ybtT) type II thioesterase YbtT [Yersiniabactin (VF0136)] [Yersinia pestis CO92]
ICEs_IMEs	Kp	I_NZ_CP027048.1_Kp_1878470_1942530	38308	39468	-	ybtU	1-1161/1161	100.00	99.48	vfdb	YP_002920250	(ybtU) yersiniabactin biosynthesis oxidoreductase YbtU [Ybt (VF0564)] [Klebsiella pneumoniae subsp. pneumoniae NTUH-K2044]
ICEs_IMEs	Kp	I_NZ_CP027048.1_Kp_1878470_1942530	39405	48896	-	irp1	1-9492/9492	100.00	99.84	vfdb	NP_405471	(irp1) yersiniabactin biosynthetic protein Irp1 [Yersiniabactin (VF0136)] [Yersinia pestis CO92]
ICEs_IMEs	Kp	I_NZ_CP027048.1_Kp_1878470_1942530	48984	55091	-	irp2	1-6108/6108	100.00	99.77	vfdb	NP_405472	(irp2) yersiniabactin biosynthetic protein Irp2 [Yersiniabactin (VF0136)] [Yersinia pestis CO92]
ICEs_IMEs	Kp	I_NZ_CP027048.1_Kp_1878470_1942530	55282	56241	-	ybtA	1-960/960	100.00	99.90	vfdb	NP_405473	(ybtA) transcriptional regulator YbtA [Yersiniabactin (VF0136)] [Yersinia pestis CO92]
ICEs_IMEs	Kp	I_NZ_CP027048.1_Kp_1878470_1942530	56408	58210	+	ybtP	1-1803/1803	100.00	99.61	vfdb	YP_002920246	(ybtP) yersiniabactin ABC transporter ATP-binding/permease protein YbtP [Ybt (VF0564)] [Klebsiella pneumoniae subsp. pneumoniae NTUH-K2044]
ICEs_IMEs	Kp	I_NZ_CP027048.1_Kp_1878470_1942530	58170	59999	+	ybtQ	1-1830/1830	100.00	99.67	vfdb	YP_002920245	(ybtQ) yersiniabactin ABC transporter ATP-binding/permease protein YbtQ [Ybt (VF0564)] [Klebsiella pneumoniae subsp. pneumoniae NTUH-K2044]
ICEs_IMEs	Kp	I_NZ_CP027048.1_Kp_1878470_1942530	59869	61272	+	ybtX	1-1404/1404	100.00	97.72	vfdb	YP_002920244	(ybtX) yersiniabactin-associated zinc MFS transporter YbtX [Ybt (VF0564)] [Klebsiella pneumoniae subsp. pneumoniae NTUH-K2044]
ICEs_IMEs	Kp	I_NZ_CP027048.1_Kp_1878470_1942530	61300	62604	+	ybtS	1-1305/1305	100.00	97.62	vfdb	NP_405477	(ybtS) salicylate synthase Irp9 [Yersiniabactin (VF0136)] [Yersinia pestis CO92]
ICEs_IMEs	Kp	I_NZ_CP027053.1_Kp_495744_561004	34975	36996	-	fyuA	1-2022/2022	100.00	99.95	vfdb	NP_405467	(fyuA) pesticin/yersiniabactin receptor protein [Yersiniabactin (VF0136)] [Yersinia pestis CO92]
ICEs_IMEs	Kp	I_NZ_CP027053.1_Kp_495744_561004	37127	38704	-	ybtE	1-1578/1578	100.00	99.75	vfdb	NP_405468	(ybtE) yersiniabactin siderophore biosynthetic protein [Yersiniabactin (VF0136)] [Yersinia pestis CO92]
ICEs_IMEs	Kp	I_NZ_CP027053.1_Kp_495744_561004	38708	39511	-	ybtT	1-804/804	100.00	99.75	vfdb	NP_405469	(ybtT) type II thioesterase YbtT [Yersiniabactin (VF0136)] [Yersinia pestis CO92]
ICEs_IMEs	Kp	I_NZ_CP027053.1_Kp_495744_561004	39508	40668	-	ybtU	1-1161/1161	100.00	99.48	vfdb	YP_002920250	(ybtU) yersiniabactin biosynthesis oxidoreductase YbtU [Ybt (VF0564)] [Klebsiella pneumoniae subsp. pneumoniae NTUH-K2044]
ICEs_IMEs	Kp	I_NZ_CP027053.1_Kp_495744_561004	40605	50096	-	irp1	1-9492/9492	100.00	99.84	vfdb	NP_405471	(irp1) yersiniabactin biosynthetic protein Irp1 [Yersiniabactin (VF0136)] [Yersinia pestis CO92]
ICEs_IMEs	Kp	I_NZ_CP027053.1_Kp_495744_561004	50184	56291	-	irp2	1-6108/6108	100.00	99.77	vfdb	NP_405472	(irp2) yersiniabactin biosynthetic protein Irp2 [Yersiniabactin (VF0136)] [Yersinia pestis CO92]
ICEs_IMEs	Kp	I_NZ_CP027053.1_Kp_495744_561004	56482	57441	-	ybtA	1-960/960	100.00	99.90	vfdb	NP_405473	(ybtA) transcriptional regulator YbtA [Yersiniabactin (VF0136)] [Yersinia pestis CO92]
ICEs_IMEs	Kp	I_NZ_CP027053.1_Kp_495744_561004	57608	59410	+	ybtP	1-1803/1803	100.00	99.61	vfdb	YP_002920246	(ybtP) yersiniabactin ABC transporter ATP-binding/permease protein YbtP [Ybt (VF0564)] [Klebsiella pneumoniae subsp. pneumoniae NTUH-K2044]
ICEs_IMEs	Kp	I_NZ_CP027053.1_Kp_495744_561004	59370	61199	+	ybtQ	1-1830/1830	100.00	99.67	vfdb	YP_002920245	(ybtQ) yersiniabactin ABC transporter ATP-binding/permease protein YbtQ [Ybt (VF0564)] [Klebsiella pneumoniae subsp. pneumoniae NTUH-K2044]
ICEs_IMEs	Kp	I_NZ_CP027053.1_Kp_495744_561004	61069	62472	+	ybtX	1-1404/1404	100.00	97.72	vfdb	YP_002920244	(ybtX) yersiniabactin-associated zinc MFS transporter YbtX [Ybt (VF0564)] [Klebsiella pneumoniae subsp. pneumoniae NTUH-K2044]
ICEs_IMEs	Kp	I_NZ_CP027053.1_Kp_495744_561004	62500	63804	+	ybtS	1-1305/1305	100.00	97.62	vfdb	NP_405477	(ybtS) salicylate synthase Irp9 [Yersiniabactin (VF0136)] [Yersinia pestis CO92]
ICEs_IMEs	Kp	I_NZ_CP027068.2_Kp_1869923_1928984	28776	30797	-	fyuA	1-2022/2022	100.00	99.90	vfdb	NP_405467	(fyuA) pesticin/yersiniabactin receptor protein [Yersiniabactin (VF0136)] [Yersinia pestis CO92]
ICEs_IMEs	Kp	I_NZ_CP027068.2_Kp_1869923_1928984	30928	32505	-	ybtE	1-1578/1578	100.00	99.94	vfdb	NP_405468	(ybtE) yersiniabactin siderophore biosynthetic protein [Yersiniabactin (VF0136)] [Yersinia pestis CO92]
ICEs_IMEs	Kp	I_NZ_CP027068.2_Kp_1869923_1928984	32509	33312	-	ybtT	1-804/804	100.00	99.25	vfdb	NP_405469	(ybtT) type II thioesterase YbtT [Yersiniabactin (VF0136)] [Yersinia pestis CO92]
ICEs_IMEs	Kp	I_NZ_CP027068.2_Kp_1869923_1928984	33309	34469	-	ybtU	1-1161/1161	100.00	99.74	vfdb	YP_002920250	(ybtU) yersiniabactin biosynthesis oxidoreductase YbtU [Ybt (VF0564)] [Klebsiella pneumoniae subsp. pneumoniae NTUH-K2044]
ICEs_IMEs	Kp	I_NZ_CP027068.2_Kp_1869923_1928984	34406	43897	-	irp1	1-9492/9492	100.00	99.88	vfdb	NP_405471	(irp1) yersiniabactin biosynthetic protein Irp1 [Yersiniabactin (VF0136)] [Yersinia pestis CO92]
ICEs_IMEs	Kp	I_NZ_CP027068.2_Kp_1869923_1928984	43985	50092	-	irp2	1-6108/6108	100.00	99.80	vfdb	NP_405472	(irp2) yersiniabactin biosynthetic protein Irp2 [Yersiniabactin (VF0136)] [Yersinia pestis CO92]
ICEs_IMEs	Kp	I_NZ_CP027068.2_Kp_1869923_1928984	50283	51242	-	ybtA	1-960/960	100.00	99.90	vfdb	NP_405473	(ybtA) transcriptional regulator YbtA [Yersiniabactin (VF0136)] [Yersinia pestis CO92]
ICEs_IMEs	Kp	I_NZ_CP027068.2_Kp_1869923_1928984	51409	53211	+	ybtP	1-1803/1803	100.00	99.83	vfdb	YP_002920246	(ybtP) yersiniabactin ABC transporter ATP-binding/permease protein YbtP [Ybt (VF0564)] [Klebsiella pneumoniae subsp. pneumoniae NTUH-K2044]
ICEs_IMEs	Kp	I_NZ_CP027068.2_Kp_1869923_1928984	53171	55000	+	ybtQ	1-1830/1830	100.00	99.84	vfdb	YP_002920245	(ybtQ) yersiniabactin ABC transporter ATP-binding/permease protein YbtQ [Ybt (VF0564)] [Klebsiella pneumoniae subsp. pneumoniae NTUH-K2044]
ICEs_IMEs	Kp	I_NZ_CP027068.2_Kp_1869923_1928984	54870	56273	+	ybtX	1-1404/1404	100.00	99.79	vfdb	YP_002920244	(ybtX) yersiniabactin-associated zinc MFS transporter YbtX [Ybt (VF0564)] [Klebsiella pneumoniae subsp. pneumoniae NTUH-K2044]
ICEs_IMEs	Kp	I_NZ_CP027068.2_Kp_1869923_1928984	56301	57605	+	ybtS	1-1305/1305	100.00	99.85	vfdb	NP_405477	(ybtS) salicylate synthase Irp9 [Yersiniabactin (VF0136)] [Yersinia pestis CO92]
ICEs_IMEs	Pa	I_NZ_CP027166.1_Pa_3795651_3966975	169261	171324	+	exoU	1-2064/2064	100.00	99.86	vfdb	YP_792285	(exoU) type III secretion system effector ExoU phospholipase A2 activity [TTSS (VF0083)] [Pseudomonas aeruginosa UCBPP-PA14]
ICEs_IMEs	Pa	I_NZ_CP027171.1_Pa_2584882_2664993	1	2063	-	exoU	1-2063/2064	99.95	99.86	vfdb	YP_792285	(exoU) type III secretion system effector ExoU phospholipase A2 activity [TTSS (VF0083)] [Pseudomonas aeruginosa UCBPP-PA14]
ICEs_IMEs	Kp	I_NZ_CP027189.1_Kp_2705703_2866258	996	1730	-	clbA	1-735/735	100.00	100.00	vfdb	YP_006635473	(clbA) colibactin biosynthesis phosphopantetheinyl transferase ClbA [Colibactin (VF0573)] [Klebsiella pneumoniae subsp. pneumoniae 1084]
ICEs_IMEs	Kp	I_NZ_CP027189.1_Kp_2705703_2866258	3085	11997	+	clbB	1-8913/8913	100.00	100.00	vfdb	YP_006635474	(clbB) colibactin hybrid non-ribosomal peptide synthetase/type I polyketide synthase ClbB [Colibactin (VF0573)] [Klebsiella pneumoniae subsp. pneumoniae 1084]
ICEs_IMEs	Kp	I_NZ_CP027189.1_Kp_2705703_2866258	12029	14638	+	clbC	1-2610/2610	100.00	99.96	vfdb	YP_006635475	(clbC) colibactin polyketide synthase ClbC [Colibactin (VF0573)] [Klebsiella pneumoniae subsp. pneumoniae 1084]
ICEs_IMEs	Kp	I_NZ_CP027189.1_Kp_2705703_2866258	14648	15517	+	clbD	1-870/870	100.00	100.00	vfdb	YP_006635476	(clbD) colibactin biosynthesis dehydrogenase ClbD [Colibactin (VF0573)] [Klebsiella pneumoniae subsp. pneumoniae 1084]
ICEs_IMEs	Kp	I_NZ_CP027189.1_Kp_2705703_2866258	15547	15795	+	clbE	1-249/249	100.00	99.60	vfdb	YP_006635477	(clbE) colibactin biosynthesis aminomalonyl-acyl carrier protein ClbE [Colibactin (VF0573)] [Klebsiella pneumoniae subsp. pneumoniae 1084]
ICEs_IMEs	Kp	I_NZ_CP027189.1_Kp_2705703_2866258	15901	16929	+	clbF	1-1029/1029	100.00	100.00	vfdb	YP_006635478	(clbF) colibactin biosynthesis dehydrogenase ClbF [Colibactin (VF0573)] [Klebsiella pneumoniae subsp. pneumoniae 1084]
ICEs_IMEs	Kp	I_NZ_CP027189.1_Kp_2705703_2866258	16947	18194	+	clbG	1-1248/1248	100.00	100.00	vfdb	YP_006635479	(clbG) colibactin biosynthesis acyltransferase ClbG [Colibactin (VF0573)] [Klebsiella pneumoniae subsp. pneumoniae 1084]
ICEs_IMEs	Kp	I_NZ_CP027189.1_Kp_2705703_2866258	18242	23038	+	clbH	1-4797/4797	100.00	100.00	vfdb	YP_006635480	(clbH) colibactin non-ribosomal peptide synthetase ClbH [Colibactin (VF0573)] [Klebsiella pneumoniae subsp. pneumoniae 1084]
ICEs_IMEs	Kp	I_NZ_CP027189.1_Kp_2705703_2866258	23088	26120	+	clbI	1-3033/3033	100.00	100.00	vfdb	YP_006635481	(clbI) colibactin polyketide synthase ClbI [Colibactin (VF0573)] [Klebsiella pneumoniae subsp. pneumoniae 1084]
ICEs_IMEs	Kp	I_NZ_CP027189.1_Kp_2705703_2866258	26323	32664	+	clbJ	1-6342/6342	100.00	100.00	vfdb	YP_006635482	(clbJ) colibactin non-ribosomal peptide synthetase ClbJ [Colibactin (VF0573)] [Klebsiella pneumoniae subsp. pneumoniae 1084]
ICEs_IMEs	Kp	I_NZ_CP027189.1_Kp_2705703_2866258	32675	39139	+	clbK	1-6465/6465	100.00	99.98	vfdb	YP_006635483	(clbK) colibactin hybrid non-ribosomal peptide synthetase/type I polyketide synthase ClbK [Colibactin (VF0573)] [Klebsiella pneumoniae subsp. pneumoniae 1084]
ICEs_IMEs	Kp	I_NZ_CP027189.1_Kp_2705703_2866258	39132	40595	+	clbL	1-1464/1464	100.00	100.00	vfdb	YP_006635484	(clbL) colibactin biosynthesis amidase ClbL [Colibactin (VF0573)] [Klebsiella pneumoniae subsp. pneumoniae 1084]
ICEs_IMEs	Kp	I_NZ_CP027189.1_Kp_2705703_2866258	40657	42096	+	clbM	1-1440/1440	100.00	99.93	vfdb	YP_006635485	(clbM) precolibactin export MATE transporter ClbM [Colibactin (VF0573)] [Klebsiella pneumoniae subsp. pneumoniae 1084]
ICEs_IMEs	Kp	I_NZ_CP027189.1_Kp_2705703_2866258	42093	46460	+	clbN	1-4368/4368	100.00	100.00	vfdb	YP_006635486	(clbN) colibactin non-ribosomal peptide synthetase ClbN [Colibactin (VF0573)] [Klebsiella pneumoniae subsp. pneumoniae 1084]
ICEs_IMEs	Kp	I_NZ_CP027189.1_Kp_2705703_2866258	46491	48950	+	clbO	1-2460/2460	100.00	100.00	vfdb	YP_006635487	(clbO) colibactin polyketide synthase ClbO [Colibactin (VF0573)] [Klebsiella pneumoniae subsp. pneumoniae 1084]
ICEs_IMEs	Kp	I_NZ_CP027189.1_Kp_2705703_2866258	48972	50477	+	clbP	1-1506/1506	100.00	100.00	vfdb	YP_006635488	(clbP) precolibactin peptidase ClbP [Colibactin (VF0573)] [Klebsiella pneumoniae subsp. pneumoniae 1084]
ICEs_IMEs	Kp	I_NZ_CP027189.1_Kp_2705703_2866258	50623	51192	+	clbQ	1-570/570	100.00	100.00	vfdb	YP_006635489	(clbQ) colibactin biosynthesis thioesterase ClbQ [Colibactin (VF0573)] [Klebsiella pneumoniae subsp. pneumoniae 1084]
ICEs_IMEs	Kp	I_NZ_CP027189.1_Kp_2705703_2866258	51413	51739	+	clbS	1-327/327	100.00	100.00	vfdb	YP_006635490	(clbS) colibactin self-protection protein ClbS [Colibactin (VF0573)] [Klebsiella pneumoniae subsp. pneumoniae 1084]
ICEs_IMEs	Kp	I_NZ_CP027189.1_Kp_2705703_2866258	71967	73988	-	fyuA	1-2022/2022	100.00	99.95	vfdb	NP_405467	(fyuA) pesticin/yersiniabactin receptor protein [Yersiniabactin (VF0136)] [Yersinia pestis CO92]
ICEs_IMEs	Kp	I_NZ_CP027189.1_Kp_2705703_2866258	74119	75696	-	ybtE	1-1578/1578	100.00	99.56	vfdb	NP_405468	(ybtE) yersiniabactin siderophore biosynthetic protein [Yersiniabactin (VF0136)] [Yersinia pestis CO92]
ICEs_IMEs	Kp	I_NZ_CP027189.1_Kp_2705703_2866258	75700	76503	-	ybtT	1-804/804	100.00	99.63	vfdb	NP_405469	(ybtT) type II thioesterase YbtT [Yersiniabactin (VF0136)] [Yersinia pestis CO92]
ICEs_IMEs	Kp	I_NZ_CP027189.1_Kp_2705703_2866258	76500	77660	-	ybtU	1-1161/1161	100.00	99.40	vfdb	YP_002920250	(ybtU) yersiniabactin biosynthesis oxidoreductase YbtU [Ybt (VF0564)] [Klebsiella pneumoniae subsp. pneumoniae NTUH-K2044]
ICEs_IMEs	Kp	I_NZ_CP027189.1_Kp_2705703_2866258	77597	87088	-	irp1	1-9492/9492	100.00	99.01	vfdb	NP_405471	(irp1) yersiniabactin biosynthetic protein Irp1 [Yersiniabactin (VF0136)] [Yersinia pestis CO92]
ICEs_IMEs	Kp	I_NZ_CP027189.1_Kp_2705703_2866258	87176	93283	-	irp2	1-6108/6108	100.00	99.43	vfdb	NP_405472	(irp2) yersiniabactin biosynthetic protein Irp2 [Yersiniabactin (VF0136)] [Yersinia pestis CO92]
ICEs_IMEs	Kp	I_NZ_CP027189.1_Kp_2705703_2866258	93474	94433	-	ybtA	1-960/960	100.00	99.06	vfdb	NP_405473	(ybtA) transcriptional regulator YbtA [Yersiniabactin (VF0136)] [Yersinia pestis CO92]
ICEs_IMEs	Kp	I_NZ_CP027189.1_Kp_2705703_2866258	94725	96527	+	ybtP	1-1803/1803	100.00	98.50	vfdb	YP_002920246	(ybtP) yersiniabactin ABC transporter ATP-binding/permease protein YbtP [Ybt (VF0564)] [Klebsiella pneumoniae subsp. pneumoniae NTUH-K2044]
ICEs_IMEs	Kp	I_NZ_CP027189.1_Kp_2705703_2866258	96487	98316	+	ybtQ	1-1830/1830	100.00	98.09	vfdb	YP_002920245	(ybtQ) yersiniabactin ABC transporter ATP-binding/permease protein YbtQ [Ybt (VF0564)] [Klebsiella pneumoniae subsp. pneumoniae NTUH-K2044]
ICEs_IMEs	Kp	I_NZ_CP027189.1_Kp_2705703_2866258	98186	99589	+	ybtX	1-1404/1404	100.00	98.65	vfdb	YP_002920244	(ybtX) yersiniabactin-associated zinc MFS transporter YbtX [Ybt (VF0564)] [Klebsiella pneumoniae subsp. pneumoniae NTUH-K2044]
ICEs_IMEs	Kp	I_NZ_CP027189.1_Kp_2705703_2866258	99617	100921	+	ybtS	1-1305/1305	100.00	98.47	vfdb	NP_405477	(ybtS) salicylate synthase Irp9 [Yersiniabactin (VF0136)] [Yersinia pestis CO92]
ICEs_IMEs	Ef	I_NZ_CP027497.1_Ef_2755408_2818102	1167	4338	+	fss3	57-3228/3228	98.27	90.70	vfdb	NP_815578	(fss3) Enterococcus faecalis surface protein Fss3 fibrinogen binding protein [Fibrinogen binding protein (AI273)] [Enterococcus faecalis V583]
ICEs_IMEs	Ef	I_NZ_CP027497.1_Ef_911357_1019189	46236	49461	+	ecbA	1-3228/3228	99.94	99.94	vfdb	YP_006376434	(ecbA) Collagen binding MSCRAMM EcbA [EcbA (VF0539)] [Enterococcus faecium DO]
ICEs_IMEs	Ef	I_NZ_CP027501.1_Ef_2748395_2835371	1128	4299	+	fss3	57-3228/3228	98.23	88.37	vfdb	NP_815578	(fss3) Enterococcus faecalis surface protein Fss3 fibrinogen binding protein [Fibrinogen binding protein (AI273)] [Enterococcus faecalis V583]
ICEs_IMEs	Ef	I_NZ_CP027506.1_Ef_2594114_2656482	1167	4338	+	fss3	57-3228/3228	98.27	90.67	vfdb	NP_815578	(fss3) Enterococcus faecalis surface protein Fss3 fibrinogen binding protein [Fibrinogen binding protein (AI273)] [Enterococcus faecalis V583]
ICEs_IMEs	Ef	I_NZ_CP027512.1_Ef_2718122_2781856	1167	4338	+	fss3	57-3228/3228	98.27	90.70	vfdb	NP_815578	(fss3) Enterococcus faecalis surface protein Fss3 fibrinogen binding protein [Fibrinogen binding protein (AI273)] [Enterococcus faecalis V583]
ICEs_IMEs	Ef	I_NZ_CP027517.1_Ef_1801185_1908606	61278	64505	-	ecbA	1-3228/3228	100.00	99.97	vfdb	YP_006376434	(ecbA) Collagen binding MSCRAMM EcbA [EcbA (VF0539)] [Enterococcus faecium DO]
ICEs_IMEs	Ef	I_NZ_CP027517.1_Ef_2720671_2789146	1167	4338	+	fss3	57-3228/3228	98.27	90.67	vfdb	NP_815578	(fss3) Enterococcus faecalis surface protein Fss3 fibrinogen binding protein [Fibrinogen binding protein (AI273)] [Enterococcus faecalis V583]
ICEs_IMEs	Ab	I_NZ_CP027528.1_Ab_2831642_2909745	77387	78103	-	abaR	1-717/717	100.00	98.47	vfdb	YP_001844797	(abaR) DNA-binding HTH domain-containing protein [Quorom sensing (VF0471)] [Acinetobacter baumannii ACICU]
ICEs_IMEs	En	I_NZ_CP027618.1_En_4743385_4858579	45662	46966	-	ybtS	1-1305/1305	100.00	97.62	vfdb	NP_405477	(ybtS) salicylate synthase Irp9 [Yersiniabactin (VF0136)] [Yersinia pestis CO92]
ICEs_IMEs	En	I_NZ_CP027618.1_En_4743385_4858579	46994	48397	-	ybtX	1-1404/1404	100.00	97.79	vfdb	YP_002920244	(ybtX) yersiniabactin-associated zinc MFS transporter YbtX [Ybt (VF0564)] [Klebsiella pneumoniae subsp. pneumoniae NTUH-K2044]
ICEs_IMEs	En	I_NZ_CP027618.1_En_4743385_4858579	48267	50096	-	ybtQ	1-1830/1830	100.00	99.73	vfdb	YP_002920245	(ybtQ) yersiniabactin ABC transporter ATP-binding/permease protein YbtQ [Ybt (VF0564)] [Klebsiella pneumoniae subsp. pneumoniae NTUH-K2044]
ICEs_IMEs	En	I_NZ_CP027618.1_En_4743385_4858579	50056	51858	-	ybtP	1-1803/1803	100.00	99.72	vfdb	YP_002920246	(ybtP) yersiniabactin ABC transporter ATP-binding/permease protein YbtP [Ybt (VF0564)] [Klebsiella pneumoniae subsp. pneumoniae NTUH-K2044]
ICEs_IMEs	En	I_NZ_CP027618.1_En_4743385_4858579	52025	52984	+	ybtA	1-960/960	100.00	99.90	vfdb	NP_405473	(ybtA) transcriptional regulator YbtA [Yersiniabactin (VF0136)] [Yersinia pestis CO92]
ICEs_IMEs	En	I_NZ_CP027618.1_En_4743385_4858579	53175	59282	+	irp2	1-6108/6108	100.00	99.80	vfdb	NP_405472	(irp2) yersiniabactin biosynthetic protein Irp2 [Yersiniabactin (VF0136)] [Yersinia pestis CO92]
ICEs_IMEs	En	I_NZ_CP027618.1_En_4743385_4858579	59370	68861	+	irp1	1-9492/9492	100.00	99.84	vfdb	NP_405471	(irp1) yersiniabactin biosynthetic protein Irp1 [Yersiniabactin (VF0136)] [Yersinia pestis CO92]
ICEs_IMEs	En	I_NZ_CP027618.1_En_4743385_4858579	68798	69958	+	ybtU	1-1161/1161	100.00	99.31	vfdb	YP_002920250	(ybtU) yersiniabactin biosynthesis oxidoreductase YbtU [Ybt (VF0564)] [Klebsiella pneumoniae subsp. pneumoniae NTUH-K2044]
ICEs_IMEs	En	I_NZ_CP027618.1_En_4743385_4858579	69955	70758	+	ybtT	1-804/804	100.00	99.88	vfdb	NP_405469	(ybtT) type II thioesterase YbtT [Yersiniabactin (VF0136)] [Yersinia pestis CO92]
ICEs_IMEs	En	I_NZ_CP027618.1_En_4743385_4858579	70762	72339	+	ybtE	1-1578/1578	100.00	99.75	vfdb	NP_405468	(ybtE) yersiniabactin siderophore biosynthetic protein [Yersiniabactin (VF0136)] [Yersinia pestis CO92]
ICEs_IMEs	En	I_NZ_CP027618.1_En_4743385_4858579	72470	74491	+	fyuA	1-2022/2022	100.00	99.80	vfdb	NP_405467	(fyuA) pesticin/yersiniabactin receptor protein [Yersiniabactin (VF0136)] [Yersinia pestis CO92]
ICEs_IMEs	Sa	I_NZ_CP027788.1_Sa_2107460_2154642	301	2055	-	map	1-1755/1755	100.00	99.60	vfdb	CAB94853	(map) extracellular proteins Map [Eap/Map (VF0016)] [Staphylococcus aureus str. Newman D2C (ATCC 25904)]
ICEs_IMEs	Sa	I_NZ_CP027788.1_Sa_2107460_2154642	3816	4166	-	scn	1-351/351	100.00	99.72	vfdb	YP_001332910	(scn) complement inhibitor SCIN [SCIN (VF0425)] [Staphylococcus aureus subsp. aureus str. Newman]
ICEs_IMEs	Sa	I_NZ_CP027788.1_Sa_2107460_2154642	5663	6154	-	sak	1-492/492	100.00	99.59	vfdb	NP_646702	(sak) Staphylokinase precursor [Staphylokinase (VF0021)] [Staphylococcus aureus subsp. aureus MW2]
ICEs_IMEs	Sa	I_NZ_CP027788.1_Sa_2107460_2154642	7863	8636	-	sea	1-774/774	100.00	100.00	vfdb	NP_646706	(sea) staphylococcal enterotoxin A precursor [SE (VF0020)] [Staphylococcus aureus subsp. aureus MW2]
ICEs_IMEs	Pa	I_NZ_CP028162.1_Pa_4782946_4952902	1	2063	-	exoU	1-2063/2064	99.95	99.86	vfdb	YP_792285	(exoU) type III secretion system effector ExoU phospholipase A2 activity [TTSS (VF0083)] [Pseudomonas aeruginosa UCBPP-PA14]
ICEs_IMEs	Kp	I_NZ_CP028391.1_Kp_1769361_1848961	996	1730	-	clbA	1-735/735	100.00	100.00	vfdb	YP_006635473	(clbA) colibactin biosynthesis phosphopantetheinyl transferase ClbA [Colibactin (VF0573)] [Klebsiella pneumoniae subsp. pneumoniae 1084]
ICEs_IMEs	Kp	I_NZ_CP028391.1_Kp_1769361_1848961	3069	11981	+	clbB	1-8913/8913	100.00	99.99	vfdb	YP_006635474	(clbB) colibactin hybrid non-ribosomal peptide synthetase/type I polyketide synthase ClbB [Colibactin (VF0573)] [Klebsiella pneumoniae subsp. pneumoniae 1084]
ICEs_IMEs	Kp	I_NZ_CP028391.1_Kp_1769361_1848961	12013	14622	+	clbC	1-2610/2610	100.00	99.92	vfdb	YP_006635475	(clbC) colibactin polyketide synthase ClbC [Colibactin (VF0573)] [Klebsiella pneumoniae subsp. pneumoniae 1084]
ICEs_IMEs	Kp	I_NZ_CP028391.1_Kp_1769361_1848961	14632	15501	+	clbD	1-870/870	100.00	100.00	vfdb	YP_006635476	(clbD) colibactin biosynthesis dehydrogenase ClbD [Colibactin (VF0573)] [Klebsiella pneumoniae subsp. pneumoniae 1084]
ICEs_IMEs	Kp	I_NZ_CP028391.1_Kp_1769361_1848961	15531	15779	+	clbE	1-249/249	100.00	99.60	vfdb	YP_006635477	(clbE) colibactin biosynthesis aminomalonyl-acyl carrier protein ClbE [Colibactin (VF0573)] [Klebsiella pneumoniae subsp. pneumoniae 1084]
ICEs_IMEs	Kp	I_NZ_CP028391.1_Kp_1769361_1848961	15885	16913	+	clbF	1-1029/1029	100.00	99.90	vfdb	YP_006635478	(clbF) colibactin biosynthesis dehydrogenase ClbF [Colibactin (VF0573)] [Klebsiella pneumoniae subsp. pneumoniae 1084]
ICEs_IMEs	Kp	I_NZ_CP028391.1_Kp_1769361_1848961	16931	18178	+	clbG	1-1248/1248	100.00	100.00	vfdb	YP_006635479	(clbG) colibactin biosynthesis acyltransferase ClbG [Colibactin (VF0573)] [Klebsiella pneumoniae subsp. pneumoniae 1084]
ICEs_IMEs	Kp	I_NZ_CP028391.1_Kp_1769361_1848961	18226	23022	+	clbH	1-4797/4797	100.00	100.00	vfdb	YP_006635480	(clbH) colibactin non-ribosomal peptide synthetase ClbH [Colibactin (VF0573)] [Klebsiella pneumoniae subsp. pneumoniae 1084]
ICEs_IMEs	Kp	I_NZ_CP028391.1_Kp_1769361_1848961	23072	26104	+	clbI	1-3033/3033	100.00	99.97	vfdb	YP_006635481	(clbI) colibactin polyketide synthase ClbI [Colibactin (VF0573)] [Klebsiella pneumoniae subsp. pneumoniae 1084]
ICEs_IMEs	Kp	I_NZ_CP028391.1_Kp_1769361_1848961	26307	32648	+	clbJ	1-6342/6342	100.00	99.92	vfdb	YP_006635482	(clbJ) colibactin non-ribosomal peptide synthetase ClbJ [Colibactin (VF0573)] [Klebsiella pneumoniae subsp. pneumoniae 1084]
ICEs_IMEs	Kp	I_NZ_CP028391.1_Kp_1769361_1848961	32659	39123	+	clbK	1-6465/6465	100.00	99.95	vfdb	YP_006635483	(clbK) colibactin hybrid non-ribosomal peptide synthetase/type I polyketide synthase ClbK [Colibactin (VF0573)] [Klebsiella pneumoniae subsp. pneumoniae 1084]
ICEs_IMEs	Kp	I_NZ_CP028391.1_Kp_1769361_1848961	39116	40579	+	clbL	1-1464/1464	100.00	100.00	vfdb	YP_006635484	(clbL) colibactin biosynthesis amidase ClbL [Colibactin (VF0573)] [Klebsiella pneumoniae subsp. pneumoniae 1084]
ICEs_IMEs	Kp	I_NZ_CP028391.1_Kp_1769361_1848961	40641	42080	+	clbM	1-1440/1440	100.00	99.93	vfdb	YP_006635485	(clbM) precolibactin export MATE transporter ClbM [Colibactin (VF0573)] [Klebsiella pneumoniae subsp. pneumoniae 1084]
ICEs_IMEs	Kp	I_NZ_CP028391.1_Kp_1769361_1848961	42077	46444	+	clbN	1-4368/4368	100.00	100.00	vfdb	YP_006635486	(clbN) colibactin non-ribosomal peptide synthetase ClbN [Colibactin (VF0573)] [Klebsiella pneumoniae subsp. pneumoniae 1084]
ICEs_IMEs	Kp	I_NZ_CP028391.1_Kp_1769361_1848961	46475	48934	+	clbO	1-2460/2460	100.00	100.00	vfdb	YP_006635487	(clbO) colibactin polyketide synthase ClbO [Colibactin (VF0573)] [Klebsiella pneumoniae subsp. pneumoniae 1084]
ICEs_IMEs	Kp	I_NZ_CP028391.1_Kp_1769361_1848961	48956	50461	+	clbP	1-1506/1506	100.00	99.93	vfdb	YP_006635488	(clbP) precolibactin peptidase ClbP [Colibactin (VF0573)] [Klebsiella pneumoniae subsp. pneumoniae 1084]
ICEs_IMEs	Kp	I_NZ_CP028391.1_Kp_1769361_1848961	50607	51176	+	clbQ	1-570/570	100.00	100.00	vfdb	YP_006635489	(clbQ) colibactin biosynthesis thioesterase ClbQ [Colibactin (VF0573)] [Klebsiella pneumoniae subsp. pneumoniae 1084]
ICEs_IMEs	Kp	I_NZ_CP028391.1_Kp_1769361_1848961	51397	51723	+	clbS	1-327/327	100.00	100.00	vfdb	YP_006635490	(clbS) colibactin self-protection protein ClbS [Colibactin (VF0573)] [Klebsiella pneumoniae subsp. pneumoniae 1084]
ICEs_IMEs	Kp	I_NZ_CP028391.1_Kp_1863428_1929385	35672	37693	-	fyuA	1-2022/2022	100.00	99.90	vfdb	NP_405467	(fyuA) pesticin/yersiniabactin receptor protein [Yersiniabactin (VF0136)] [Yersinia pestis CO92]
ICEs_IMEs	Kp	I_NZ_CP028391.1_Kp_1863428_1929385	37824	39401	-	ybtE	1-1578/1578	100.00	99.94	vfdb	NP_405468	(ybtE) yersiniabactin siderophore biosynthetic protein [Yersiniabactin (VF0136)] [Yersinia pestis CO92]
ICEs_IMEs	Kp	I_NZ_CP028391.1_Kp_1863428_1929385	39405	40208	-	ybtT	1-804/804	100.00	99.25	vfdb	NP_405469	(ybtT) type II thioesterase YbtT [Yersiniabactin (VF0136)] [Yersinia pestis CO92]
ICEs_IMEs	Kp	I_NZ_CP028391.1_Kp_1863428_1929385	40205	41365	-	ybtU	1-1161/1161	100.00	99.74	vfdb	YP_002920250	(ybtU) yersiniabactin biosynthesis oxidoreductase YbtU [Ybt (VF0564)] [Klebsiella pneumoniae subsp. pneumoniae NTUH-K2044]
ICEs_IMEs	Kp	I_NZ_CP028391.1_Kp_1863428_1929385	41302	50793	-	irp1	1-9492/9492	100.00	99.83	vfdb	NP_405471	(irp1) yersiniabactin biosynthetic protein Irp1 [Yersiniabactin (VF0136)] [Yersinia pestis CO92]
ICEs_IMEs	Kp	I_NZ_CP028391.1_Kp_1863428_1929385	50881	56988	-	irp2	1-6108/6108	100.00	99.87	vfdb	NP_405472	(irp2) yersiniabactin biosynthetic protein Irp2 [Yersiniabactin (VF0136)] [Yersinia pestis CO92]
ICEs_IMEs	Kp	I_NZ_CP028391.1_Kp_1863428_1929385	57179	58138	-	ybtA	1-960/960	100.00	99.90	vfdb	NP_405473	(ybtA) transcriptional regulator YbtA [Yersiniabactin (VF0136)] [Yersinia pestis CO92]
ICEs_IMEs	Kp	I_NZ_CP028391.1_Kp_1863428_1929385	58305	60107	+	ybtP	1-1803/1803	100.00	99.78	vfdb	YP_002920246	(ybtP) yersiniabactin ABC transporter ATP-binding/permease protein YbtP [Ybt (VF0564)] [Klebsiella pneumoniae subsp. pneumoniae NTUH-K2044]
ICEs_IMEs	Kp	I_NZ_CP028391.1_Kp_1863428_1929385	60067	61896	+	ybtQ	1-1830/1830	100.00	99.73	vfdb	YP_002920245	(ybtQ) yersiniabactin ABC transporter ATP-binding/permease protein YbtQ [Ybt (VF0564)] [Klebsiella pneumoniae subsp. pneumoniae NTUH-K2044]
ICEs_IMEs	Kp	I_NZ_CP028391.1_Kp_1863428_1929385	61766	63169	+	ybtX	1-1404/1404	100.00	99.57	vfdb	YP_002920244	(ybtX) yersiniabactin-associated zinc MFS transporter YbtX [Ybt (VF0564)] [Klebsiella pneumoniae subsp. pneumoniae NTUH-K2044]
ICEs_IMEs	Kp	I_NZ_CP028391.1_Kp_1863428_1929385	63197	64501	+	ybtS	1-1305/1305	100.00	99.85	vfdb	NP_405477	(ybtS) salicylate synthase Irp9 [Yersiniabactin (VF0136)] [Yersinia pestis CO92]
ICEs_IMEs	Sa	I_NZ_CP028468.1_Sa_2004096_2022530	6782	7486	+	tsst-1	1-705/705	100.00	99.86	vfdb	NP_375120	(tsst-1) toxic shock syndrome toxin-1 [TSST-1 (VF0022)] [Staphylococcus aureus subsp. aureus N315]
ICEs_IMEs	Sa	I_NZ_CP028470.1_Sa_2004096_2022530	6782	7486	+	tsst-1	1-705/705	100.00	99.86	vfdb	NP_375120	(tsst-1) toxic shock syndrome toxin-1 [TSST-1 (VF0022)] [Staphylococcus aureus subsp. aureus N315]
ICEs_IMEs	Kp	I_NZ_CP028542.2_Kp_3119189_3180516	1456	2760	-	ybtS	1-1305/1305	100.00	99.85	vfdb	NP_405477	(ybtS) salicylate synthase Irp9 [Yersiniabactin (VF0136)] [Yersinia pestis CO92]
ICEs_IMEs	Kp	I_NZ_CP028542.2_Kp_3119189_3180516	2788	4191	-	ybtX	1-1404/1404	100.00	99.79	vfdb	YP_002920244	(ybtX) yersiniabactin-associated zinc MFS transporter YbtX [Ybt (VF0564)] [Klebsiella pneumoniae subsp. pneumoniae NTUH-K2044]
ICEs_IMEs	Kp	I_NZ_CP028542.2_Kp_3119189_3180516	4061	5890	-	ybtQ	1-1830/1830	100.00	99.84	vfdb	YP_002920245	(ybtQ) yersiniabactin ABC transporter ATP-binding/permease protein YbtQ [Ybt (VF0564)] [Klebsiella pneumoniae subsp. pneumoniae NTUH-K2044]
ICEs_IMEs	Kp	I_NZ_CP028542.2_Kp_3119189_3180516	5850	7652	-	ybtP	1-1803/1803	100.00	99.78	vfdb	YP_002920246	(ybtP) yersiniabactin ABC transporter ATP-binding/permease protein YbtP [Ybt (VF0564)] [Klebsiella pneumoniae subsp. pneumoniae NTUH-K2044]
ICEs_IMEs	Kp	I_NZ_CP028542.2_Kp_3119189_3180516	7819	8778	+	ybtA	1-960/960	100.00	99.90	vfdb	NP_405473	(ybtA) transcriptional regulator YbtA [Yersiniabactin (VF0136)] [Yersinia pestis CO92]
ICEs_IMEs	Kp	I_NZ_CP028542.2_Kp_3119189_3180516	8969	15076	+	irp2	1-6108/6108	100.00	99.80	vfdb	NP_405472	(irp2) yersiniabactin biosynthetic protein Irp2 [Yersiniabactin (VF0136)] [Yersinia pestis CO92]
ICEs_IMEs	Kp	I_NZ_CP028542.2_Kp_3119189_3180516	15164	24655	+	irp1	1-9492/9492	100.00	99.88	vfdb	NP_405471	(irp1) yersiniabactin biosynthetic protein Irp1 [Yersiniabactin (VF0136)] [Yersinia pestis CO92]
ICEs_IMEs	Kp	I_NZ_CP028542.2_Kp_3119189_3180516	24592	25752	+	ybtU	1-1161/1161	100.00	99.74	vfdb	YP_002920250	(ybtU) yersiniabactin biosynthesis oxidoreductase YbtU [Ybt (VF0564)] [Klebsiella pneumoniae subsp. pneumoniae NTUH-K2044]
ICEs_IMEs	Kp	I_NZ_CP028542.2_Kp_3119189_3180516	25749	26552	+	ybtT	1-804/804	100.00	99.25	vfdb	NP_405469	(ybtT) type II thioesterase YbtT [Yersiniabactin (VF0136)] [Yersinia pestis CO92]
ICEs_IMEs	Kp	I_NZ_CP028542.2_Kp_3119189_3180516	26556	28133	+	ybtE	1-1578/1578	100.00	99.94	vfdb	NP_405468	(ybtE) yersiniabactin siderophore biosynthetic protein [Yersiniabactin (VF0136)] [Yersinia pestis CO92]
ICEs_IMEs	Kp	I_NZ_CP028542.2_Kp_3119189_3180516	28264	30285	+	fyuA	1-2022/2022	100.00	99.90	vfdb	NP_405467	(fyuA) pesticin/yersiniabactin receptor protein [Yersiniabactin (VF0136)] [Yersinia pestis CO92]
ICEs_IMEs	Kp	I_NZ_CP028548.1_Kp_1870801_1929862	28776	30797	-	fyuA	1-2022/2022	100.00	99.90	vfdb	NP_405467	(fyuA) pesticin/yersiniabactin receptor protein [Yersiniabactin (VF0136)] [Yersinia pestis CO92]
ICEs_IMEs	Kp	I_NZ_CP028548.1_Kp_1870801_1929862	30928	32505	-	ybtE	1-1578/1578	100.00	99.94	vfdb	NP_405468	(ybtE) yersiniabactin siderophore biosynthetic protein [Yersiniabactin (VF0136)] [Yersinia pestis CO92]
ICEs_IMEs	Kp	I_NZ_CP028548.1_Kp_1870801_1929862	32509	33312	-	ybtT	1-804/804	100.00	99.25	vfdb	NP_405469	(ybtT) type II thioesterase YbtT [Yersiniabactin (VF0136)] [Yersinia pestis CO92]
ICEs_IMEs	Kp	I_NZ_CP028548.1_Kp_1870801_1929862	33309	34469	-	ybtU	1-1161/1161	100.00	99.74	vfdb	YP_002920250	(ybtU) yersiniabactin biosynthesis oxidoreductase YbtU [Ybt (VF0564)] [Klebsiella pneumoniae subsp. pneumoniae NTUH-K2044]
ICEs_IMEs	Kp	I_NZ_CP028548.1_Kp_1870801_1929862	34406	43897	-	irp1	1-9492/9492	100.00	99.88	vfdb	NP_405471	(irp1) yersiniabactin biosynthetic protein Irp1 [Yersiniabactin (VF0136)] [Yersinia pestis CO92]
ICEs_IMEs	Kp	I_NZ_CP028548.1_Kp_1870801_1929862	43985	50092	-	irp2	1-6108/6108	100.00	99.80	vfdb	NP_405472	(irp2) yersiniabactin biosynthetic protein Irp2 [Yersiniabactin (VF0136)] [Yersinia pestis CO92]
ICEs_IMEs	Kp	I_NZ_CP028548.1_Kp_1870801_1929862	50283	51242	-	ybtA	1-960/960	100.00	99.90	vfdb	NP_405473	(ybtA) transcriptional regulator YbtA [Yersiniabactin (VF0136)] [Yersinia pestis CO92]
ICEs_IMEs	Kp	I_NZ_CP028548.1_Kp_1870801_1929862	51409	53211	+	ybtP	1-1803/1803	100.00	99.83	vfdb	YP_002920246	(ybtP) yersiniabactin ABC transporter ATP-binding/permease protein YbtP [Ybt (VF0564)] [Klebsiella pneumoniae subsp. pneumoniae NTUH-K2044]
ICEs_IMEs	Kp	I_NZ_CP028548.1_Kp_1870801_1929862	53171	55000	+	ybtQ	1-1830/1830	100.00	99.84	vfdb	YP_002920245	(ybtQ) yersiniabactin ABC transporter ATP-binding/permease protein YbtQ [Ybt (VF0564)] [Klebsiella pneumoniae subsp. pneumoniae NTUH-K2044]
ICEs_IMEs	Kp	I_NZ_CP028548.1_Kp_1870801_1929862	54870	56273	+	ybtX	1-1404/1404	100.00	99.79	vfdb	YP_002920244	(ybtX) yersiniabactin-associated zinc MFS transporter YbtX [Ybt (VF0564)] [Klebsiella pneumoniae subsp. pneumoniae NTUH-K2044]
ICEs_IMEs	Kp	I_NZ_CP028548.1_Kp_1870801_1929862	56301	57605	+	ybtS	1-1305/1305	100.00	99.85	vfdb	NP_405477	(ybtS) salicylate synthase Irp9 [Yersiniabactin (VF0136)] [Yersinia pestis CO92]
ICEs_IMEs	Kp	I_NZ_CP028583.1_Kp_1891280_1950339	28774	30795	-	fyuA	1-2022/2022	100.00	99.90	vfdb	NP_405467	(fyuA) pesticin/yersiniabactin receptor protein [Yersiniabactin (VF0136)] [Yersinia pestis CO92]
ICEs_IMEs	Kp	I_NZ_CP028583.1_Kp_1891280_1950339	30926	32503	-	ybtE	1-1578/1578	100.00	99.94	vfdb	NP_405468	(ybtE) yersiniabactin siderophore biosynthetic protein [Yersiniabactin (VF0136)] [Yersinia pestis CO92]
ICEs_IMEs	Kp	I_NZ_CP028583.1_Kp_1891280_1950339	32507	33310	-	ybtT	1-804/804	100.00	99.25	vfdb	NP_405469	(ybtT) type II thioesterase YbtT [Yersiniabactin (VF0136)] [Yersinia pestis CO92]
ICEs_IMEs	Kp	I_NZ_CP028583.1_Kp_1891280_1950339	33307	34467	-	ybtU	1-1161/1161	100.00	99.74	vfdb	YP_002920250	(ybtU) yersiniabactin biosynthesis oxidoreductase YbtU [Ybt (VF0564)] [Klebsiella pneumoniae subsp. pneumoniae NTUH-K2044]
ICEs_IMEs	Kp	I_NZ_CP028583.1_Kp_1891280_1950339	34404	43895	-	irp1	1-9492/9492	100.00	99.88	vfdb	NP_405471	(irp1) yersiniabactin biosynthetic protein Irp1 [Yersiniabactin (VF0136)] [Yersinia pestis CO92]
ICEs_IMEs	Kp	I_NZ_CP028583.1_Kp_1891280_1950339	43983	50090	-	irp2	1-6108/6108	100.00	99.80	vfdb	NP_405472	(irp2) yersiniabactin biosynthetic protein Irp2 [Yersiniabactin (VF0136)] [Yersinia pestis CO92]
ICEs_IMEs	Kp	I_NZ_CP028583.1_Kp_1891280_1950339	50281	51240	-	ybtA	1-960/960	100.00	99.90	vfdb	NP_405473	(ybtA) transcriptional regulator YbtA [Yersiniabactin (VF0136)] [Yersinia pestis CO92]
ICEs_IMEs	Kp	I_NZ_CP028583.1_Kp_1891280_1950339	51407	53209	+	ybtP	1-1803/1803	100.00	99.78	vfdb	YP_002920246	(ybtP) yersiniabactin ABC transporter ATP-binding/permease protein YbtP [Ybt (VF0564)] [Klebsiella pneumoniae subsp. pneumoniae NTUH-K2044]
ICEs_IMEs	Kp	I_NZ_CP028583.1_Kp_1891280_1950339	53169	54998	+	ybtQ	1-1830/1830	100.00	99.84	vfdb	YP_002920245	(ybtQ) yersiniabactin ABC transporter ATP-binding/permease protein YbtQ [Ybt (VF0564)] [Klebsiella pneumoniae subsp. pneumoniae NTUH-K2044]
ICEs_IMEs	Kp	I_NZ_CP028583.1_Kp_1891280_1950339	54868	56271	+	ybtX	1-1404/1404	100.00	99.79	vfdb	YP_002920244	(ybtX) yersiniabactin-associated zinc MFS transporter YbtX [Ybt (VF0564)] [Klebsiella pneumoniae subsp. pneumoniae NTUH-K2044]
ICEs_IMEs	Kp	I_NZ_CP028583.1_Kp_1891280_1950339	56299	57603	+	ybtS	1-1305/1305	100.00	99.85	vfdb	NP_405477	(ybtS) salicylate synthase Irp9 [Yersiniabactin (VF0136)] [Yersinia pestis CO92]
ICEs_IMEs	Kp	I_NZ_CP028716.1_Kp_4085130_4142358	1456	2760	-	ybtS	1-1305/1305	100.00	97.70	vfdb	NP_405477	(ybtS) salicylate synthase Irp9 [Yersiniabactin (VF0136)] [Yersinia pestis CO92]
ICEs_IMEs	Kp	I_NZ_CP028716.1_Kp_4085130_4142358	2788	4191	-	ybtX	1-1404/1404	100.00	97.51	vfdb	YP_002920244	(ybtX) yersiniabactin-associated zinc MFS transporter YbtX [Ybt (VF0564)] [Klebsiella pneumoniae subsp. pneumoniae NTUH-K2044]
ICEs_IMEs	Kp	I_NZ_CP028716.1_Kp_4085130_4142358	4061	5890	-	ybtQ	1-1830/1830	100.00	99.78	vfdb	YP_002920245	(ybtQ) yersiniabactin ABC transporter ATP-binding/permease protein YbtQ [Ybt (VF0564)] [Klebsiella pneumoniae subsp. pneumoniae NTUH-K2044]
ICEs_IMEs	Kp	I_NZ_CP028716.1_Kp_4085130_4142358	5850	7652	-	ybtP	1-1803/1803	100.00	99.56	vfdb	YP_002920246	(ybtP) yersiniabactin ABC transporter ATP-binding/permease protein YbtP [Ybt (VF0564)] [Klebsiella pneumoniae subsp. pneumoniae NTUH-K2044]
ICEs_IMEs	Kp	I_NZ_CP028716.1_Kp_4085130_4142358	7819	8778	+	ybtA	1-960/960	100.00	99.58	vfdb	NP_405473	(ybtA) transcriptional regulator YbtA [Yersiniabactin (VF0136)] [Yersinia pestis CO92]
ICEs_IMEs	Kp	I_NZ_CP028716.1_Kp_4085130_4142358	8969	15076	+	irp2	1-6108/6108	100.00	99.70	vfdb	NP_405472	(irp2) yersiniabactin biosynthetic protein Irp2 [Yersiniabactin (VF0136)] [Yersinia pestis CO92]
ICEs_IMEs	Kp	I_NZ_CP028716.1_Kp_4085130_4142358	15164	24655	+	irp1	1-9492/9492	100.00	99.81	vfdb	NP_405471	(irp1) yersiniabactin biosynthetic protein Irp1 [Yersiniabactin (VF0136)] [Yersinia pestis CO92]
ICEs_IMEs	Kp	I_NZ_CP028716.1_Kp_4085130_4142358	24592	25752	+	ybtU	1-1161/1161	100.00	99.40	vfdb	YP_002920250	(ybtU) yersiniabactin biosynthesis oxidoreductase YbtU [Ybt (VF0564)] [Klebsiella pneumoniae subsp. pneumoniae NTUH-K2044]
ICEs_IMEs	Kp	I_NZ_CP028716.1_Kp_4085130_4142358	25749	26552	+	ybtT	1-804/804	100.00	99.63	vfdb	NP_405469	(ybtT) type II thioesterase YbtT [Yersiniabactin (VF0136)] [Yersinia pestis CO92]
ICEs_IMEs	Kp	I_NZ_CP028716.1_Kp_4085130_4142358	26556	28133	+	ybtE	1-1578/1578	100.00	99.68	vfdb	NP_405468	(ybtE) yersiniabactin siderophore biosynthetic protein [Yersiniabactin (VF0136)] [Yersinia pestis CO92]
ICEs_IMEs	Kp	I_NZ_CP028716.1_Kp_4085130_4142358	28264	30285	+	fyuA	1-2022/2022	100.00	99.90	vfdb	NP_405467	(fyuA) pesticin/yersiniabactin receptor protein [Yersiniabactin (VF0136)] [Yersinia pestis CO92]
ICEs_IMEs	Kp	I_NZ_CP028793.1_Kp_1898528_1957589	28776	30797	-	fyuA	1-2022/2022	100.00	99.90	vfdb	NP_405467	(fyuA) pesticin/yersiniabactin receptor protein [Yersiniabactin (VF0136)] [Yersinia pestis CO92]
ICEs_IMEs	Kp	I_NZ_CP028793.1_Kp_1898528_1957589	30928	32505	-	ybtE	1-1578/1578	100.00	99.94	vfdb	NP_405468	(ybtE) yersiniabactin siderophore biosynthetic protein [Yersiniabactin (VF0136)] [Yersinia pestis CO92]
ICEs_IMEs	Kp	I_NZ_CP028793.1_Kp_1898528_1957589	32509	33312	-	ybtT	1-804/804	100.00	99.25	vfdb	NP_405469	(ybtT) type II thioesterase YbtT [Yersiniabactin (VF0136)] [Yersinia pestis CO92]
ICEs_IMEs	Kp	I_NZ_CP028793.1_Kp_1898528_1957589	33309	34469	-	ybtU	1-1161/1161	100.00	99.74	vfdb	YP_002920250	(ybtU) yersiniabactin biosynthesis oxidoreductase YbtU [Ybt (VF0564)] [Klebsiella pneumoniae subsp. pneumoniae NTUH-K2044]
ICEs_IMEs	Kp	I_NZ_CP028793.1_Kp_1898528_1957589	34406	43897	-	irp1	1-9492/9492	100.00	99.88	vfdb	NP_405471	(irp1) yersiniabactin biosynthetic protein Irp1 [Yersiniabactin (VF0136)] [Yersinia pestis CO92]
ICEs_IMEs	Kp	I_NZ_CP028793.1_Kp_1898528_1957589	43985	50092	-	irp2	1-6108/6108	100.00	99.80	vfdb	NP_405472	(irp2) yersiniabactin biosynthetic protein Irp2 [Yersiniabactin (VF0136)] [Yersinia pestis CO92]
ICEs_IMEs	Kp	I_NZ_CP028793.1_Kp_1898528_1957589	50283	51242	-	ybtA	1-960/960	100.00	99.90	vfdb	NP_405473	(ybtA) transcriptional regulator YbtA [Yersiniabactin (VF0136)] [Yersinia pestis CO92]
ICEs_IMEs	Kp	I_NZ_CP028793.1_Kp_1898528_1957589	51409	53211	+	ybtP	1-1803/1803	100.00	99.83	vfdb	YP_002920246	(ybtP) yersiniabactin ABC transporter ATP-binding/permease protein YbtP [Ybt (VF0564)] [Klebsiella pneumoniae subsp. pneumoniae NTUH-K2044]
ICEs_IMEs	Kp	I_NZ_CP028793.1_Kp_1898528_1957589	53171	55000	+	ybtQ	1-1830/1830	100.00	99.84	vfdb	YP_002920245	(ybtQ) yersiniabactin ABC transporter ATP-binding/permease protein YbtQ [Ybt (VF0564)] [Klebsiella pneumoniae subsp. pneumoniae NTUH-K2044]
ICEs_IMEs	Kp	I_NZ_CP028793.1_Kp_1898528_1957589	54870	56273	+	ybtX	1-1404/1404	100.00	99.72	vfdb	YP_002920244	(ybtX) yersiniabactin-associated zinc MFS transporter YbtX [Ybt (VF0564)] [Klebsiella pneumoniae subsp. pneumoniae NTUH-K2044]
ICEs_IMEs	Kp	I_NZ_CP028793.1_Kp_1898528_1957589	56301	57605	+	ybtS	1-1305/1305	100.00	99.85	vfdb	NP_405477	(ybtS) salicylate synthase Irp9 [Yersiniabactin (VF0136)] [Yersinia pestis CO92]
ICEs_IMEs	Kp	I_NZ_CP028797.1_Kp_3137780_3196841	1456	2760	-	ybtS	1-1305/1305	100.00	99.85	vfdb	NP_405477	(ybtS) salicylate synthase Irp9 [Yersiniabactin (VF0136)] [Yersinia pestis CO92]
ICEs_IMEs	Kp	I_NZ_CP028797.1_Kp_3137780_3196841	2788	4191	-	ybtX	1-1404/1404	100.00	99.79	vfdb	YP_002920244	(ybtX) yersiniabactin-associated zinc MFS transporter YbtX [Ybt (VF0564)] [Klebsiella pneumoniae subsp. pneumoniae NTUH-K2044]
ICEs_IMEs	Kp	I_NZ_CP028797.1_Kp_3137780_3196841	4061	5890	-	ybtQ	1-1830/1830	100.00	99.84	vfdb	YP_002920245	(ybtQ) yersiniabactin ABC transporter ATP-binding/permease protein YbtQ [Ybt (VF0564)] [Klebsiella pneumoniae subsp. pneumoniae NTUH-K2044]
ICEs_IMEs	Kp	I_NZ_CP028797.1_Kp_3137780_3196841	5850	7652	-	ybtP	1-1803/1803	100.00	99.83	vfdb	YP_002920246	(ybtP) yersiniabactin ABC transporter ATP-binding/permease protein YbtP [Ybt (VF0564)] [Klebsiella pneumoniae subsp. pneumoniae NTUH-K2044]
ICEs_IMEs	Kp	I_NZ_CP028797.1_Kp_3137780_3196841	7819	8778	+	ybtA	1-960/960	100.00	99.90	vfdb	NP_405473	(ybtA) transcriptional regulator YbtA [Yersiniabactin (VF0136)] [Yersinia pestis CO92]
ICEs_IMEs	Kp	I_NZ_CP028797.1_Kp_3137780_3196841	8969	15076	+	irp2	1-6108/6108	100.00	99.80	vfdb	NP_405472	(irp2) yersiniabactin biosynthetic protein Irp2 [Yersiniabactin (VF0136)] [Yersinia pestis CO92]
ICEs_IMEs	Kp	I_NZ_CP028797.1_Kp_3137780_3196841	15164	24655	+	irp1	1-9492/9492	100.00	99.88	vfdb	NP_405471	(irp1) yersiniabactin biosynthetic protein Irp1 [Yersiniabactin (VF0136)] [Yersinia pestis CO92]
ICEs_IMEs	Kp	I_NZ_CP028797.1_Kp_3137780_3196841	24592	25752	+	ybtU	1-1161/1161	100.00	99.74	vfdb	YP_002920250	(ybtU) yersiniabactin biosynthesis oxidoreductase YbtU [Ybt (VF0564)] [Klebsiella pneumoniae subsp. pneumoniae NTUH-K2044]
ICEs_IMEs	Kp	I_NZ_CP028797.1_Kp_3137780_3196841	25749	26552	+	ybtT	1-804/804	100.00	99.25	vfdb	NP_405469	(ybtT) type II thioesterase YbtT [Yersiniabactin (VF0136)] [Yersinia pestis CO92]
ICEs_IMEs	Kp	I_NZ_CP028797.1_Kp_3137780_3196841	26556	28133	+	ybtE	1-1578/1578	100.00	99.94	vfdb	NP_405468	(ybtE) yersiniabactin siderophore biosynthetic protein [Yersiniabactin (VF0136)] [Yersinia pestis CO92]
ICEs_IMEs	Kp	I_NZ_CP028797.1_Kp_3137780_3196841	28264	30285	+	fyuA	1-2022/2022	100.00	99.90	vfdb	NP_405467	(fyuA) pesticin/yersiniabactin receptor protein [Yersiniabactin (VF0136)] [Yersinia pestis CO92]
ICEs_IMEs	Kp	I_NZ_CP028806.1_Kp_1806662_1871589	34642	36663	-	fyuA	1-2022/2022	100.00	99.90	vfdb	NP_405467	(fyuA) pesticin/yersiniabactin receptor protein [Yersiniabactin (VF0136)] [Yersinia pestis CO92]
ICEs_IMEs	Kp	I_NZ_CP028806.1_Kp_1806662_1871589	36794	38371	-	ybtE	1-1578/1578	100.00	99.94	vfdb	NP_405468	(ybtE) yersiniabactin siderophore biosynthetic protein [Yersiniabactin (VF0136)] [Yersinia pestis CO92]
ICEs_IMEs	Kp	I_NZ_CP028806.1_Kp_1806662_1871589	38375	39178	-	ybtT	1-804/804	100.00	99.25	vfdb	NP_405469	(ybtT) type II thioesterase YbtT [Yersiniabactin (VF0136)] [Yersinia pestis CO92]
ICEs_IMEs	Kp	I_NZ_CP028806.1_Kp_1806662_1871589	39175	40335	-	ybtU	1-1161/1161	100.00	99.74	vfdb	YP_002920250	(ybtU) yersiniabactin biosynthesis oxidoreductase YbtU [Ybt (VF0564)] [Klebsiella pneumoniae subsp. pneumoniae NTUH-K2044]
ICEs_IMEs	Kp	I_NZ_CP028806.1_Kp_1806662_1871589	40272	49763	-	irp1	1-9492/9492	100.00	99.87	vfdb	NP_405471	(irp1) yersiniabactin biosynthetic protein Irp1 [Yersiniabactin (VF0136)] [Yersinia pestis CO92]
ICEs_IMEs	Kp	I_NZ_CP028806.1_Kp_1806662_1871589	49851	55958	-	irp2	1-6108/6108	100.00	99.80	vfdb	NP_405472	(irp2) yersiniabactin biosynthetic protein Irp2 [Yersiniabactin (VF0136)] [Yersinia pestis CO92]
ICEs_IMEs	Kp	I_NZ_CP028806.1_Kp_1806662_1871589	56149	57108	-	ybtA	1-960/960	100.00	99.90	vfdb	NP_405473	(ybtA) transcriptional regulator YbtA [Yersiniabactin (VF0136)] [Yersinia pestis CO92]
ICEs_IMEs	Kp	I_NZ_CP028806.1_Kp_1806662_1871589	57275	59077	+	ybtP	1-1803/1803	100.00	99.83	vfdb	YP_002920246	(ybtP) yersiniabactin ABC transporter ATP-binding/permease protein YbtP [Ybt (VF0564)] [Klebsiella pneumoniae subsp. pneumoniae NTUH-K2044]
ICEs_IMEs	Kp	I_NZ_CP028806.1_Kp_1806662_1871589	59037	60866	+	ybtQ	1-1830/1830	100.00	99.84	vfdb	YP_002920245	(ybtQ) yersiniabactin ABC transporter ATP-binding/permease protein YbtQ [Ybt (VF0564)] [Klebsiella pneumoniae subsp. pneumoniae NTUH-K2044]
ICEs_IMEs	Kp	I_NZ_CP028806.1_Kp_1806662_1871589	60736	62139	+	ybtX	1-1404/1404	100.00	99.79	vfdb	YP_002920244	(ybtX) yersiniabactin-associated zinc MFS transporter YbtX [Ybt (VF0564)] [Klebsiella pneumoniae subsp. pneumoniae NTUH-K2044]
ICEs_IMEs	Kp	I_NZ_CP028806.1_Kp_1806662_1871589	62167	63471	+	ybtS	1-1305/1305	100.00	99.92	vfdb	NP_405477	(ybtS) salicylate synthase Irp9 [Yersiniabactin (VF0136)] [Yersinia pestis CO92]
ICEs_IMEs	Kp	I_NZ_CP028932.1_Kp_956984_1022368	1456	2760	-	ybtS	1-1305/1305	100.00	97.55	vfdb	NP_405477	(ybtS) salicylate synthase Irp9 [Yersiniabactin (VF0136)] [Yersinia pestis CO92]
ICEs_IMEs	Kp	I_NZ_CP028932.1_Kp_956984_1022368	2788	4191	-	ybtX	1-1404/1404	100.00	97.65	vfdb	YP_002920244	(ybtX) yersiniabactin-associated zinc MFS transporter YbtX [Ybt (VF0564)] [Klebsiella pneumoniae subsp. pneumoniae NTUH-K2044]
ICEs_IMEs	Kp	I_NZ_CP028932.1_Kp_956984_1022368	4061	5890	-	ybtQ	1-1830/1830	100.00	99.73	vfdb	YP_002920245	(ybtQ) yersiniabactin ABC transporter ATP-binding/permease protein YbtQ [Ybt (VF0564)] [Klebsiella pneumoniae subsp. pneumoniae NTUH-K2044]
ICEs_IMEs	Kp	I_NZ_CP028932.1_Kp_956984_1022368	5850	7652	-	ybtP	1-1803/1803	100.00	99.72	vfdb	YP_002920246	(ybtP) yersiniabactin ABC transporter ATP-binding/permease protein YbtP [Ybt (VF0564)] [Klebsiella pneumoniae subsp. pneumoniae NTUH-K2044]
ICEs_IMEs	Kp	I_NZ_CP028932.1_Kp_956984_1022368	7819	8778	+	ybtA	1-960/960	100.00	99.90	vfdb	NP_405473	(ybtA) transcriptional regulator YbtA [Yersiniabactin (VF0136)] [Yersinia pestis CO92]
ICEs_IMEs	Kp	I_NZ_CP028932.1_Kp_956984_1022368	8969	15076	+	irp2	1-6108/6108	100.00	99.77	vfdb	NP_405472	(irp2) yersiniabactin biosynthetic protein Irp2 [Yersiniabactin (VF0136)] [Yersinia pestis CO92]
ICEs_IMEs	Kp	I_NZ_CP028932.1_Kp_956984_1022368	15164	24655	+	irp1	1-9492/9492	100.00	99.82	vfdb	NP_405471	(irp1) yersiniabactin biosynthetic protein Irp1 [Yersiniabactin (VF0136)] [Yersinia pestis CO92]
ICEs_IMEs	Kp	I_NZ_CP028932.1_Kp_956984_1022368	24592	25752	+	ybtU	1-1161/1161	100.00	99.48	vfdb	YP_002920250	(ybtU) yersiniabactin biosynthesis oxidoreductase YbtU [Ybt (VF0564)] [Klebsiella pneumoniae subsp. pneumoniae NTUH-K2044]
ICEs_IMEs	Kp	I_NZ_CP028932.1_Kp_956984_1022368	25749	26552	+	ybtT	1-804/804	100.00	99.75	vfdb	NP_405469	(ybtT) type II thioesterase YbtT [Yersiniabactin (VF0136)] [Yersinia pestis CO92]
ICEs_IMEs	Kp	I_NZ_CP028932.1_Kp_956984_1022368	26556	28133	+	ybtE	1-1578/1578	100.00	99.81	vfdb	NP_405468	(ybtE) yersiniabactin siderophore biosynthetic protein [Yersiniabactin (VF0136)] [Yersinia pestis CO92]
ICEs_IMEs	Kp	I_NZ_CP028932.1_Kp_956984_1022368	28264	30285	+	fyuA	1-2022/2022	100.00	99.85	vfdb	NP_405467	(fyuA) pesticin/yersiniabactin receptor protein [Yersiniabactin (VF0136)] [Yersinia pestis CO92]
ICEs_IMEs	Kp	I_NZ_CP028994.1_Kp_3941322_4033699	34345	35649	-	ybtS	1-1305/1305	100.00	97.62	vfdb	NP_405477	(ybtS) salicylate synthase Irp9 [Yersiniabactin (VF0136)] [Yersinia pestis CO92]
ICEs_IMEs	Kp	I_NZ_CP028994.1_Kp_3941322_4033699	35677	37080	-	ybtX	1-1404/1404	100.00	97.79	vfdb	YP_002920244	(ybtX) yersiniabactin-associated zinc MFS transporter YbtX [Ybt (VF0564)] [Klebsiella pneumoniae subsp. pneumoniae NTUH-K2044]
ICEs_IMEs	Kp	I_NZ_CP028994.1_Kp_3941322_4033699	36950	38779	-	ybtQ	1-1830/1830	100.00	99.73	vfdb	YP_002920245	(ybtQ) yersiniabactin ABC transporter ATP-binding/permease protein YbtQ [Ybt (VF0564)] [Klebsiella pneumoniae subsp. pneumoniae NTUH-K2044]
ICEs_IMEs	Kp	I_NZ_CP028994.1_Kp_3941322_4033699	38739	40541	-	ybtP	1-1803/1803	100.00	99.72	vfdb	YP_002920246	(ybtP) yersiniabactin ABC transporter ATP-binding/permease protein YbtP [Ybt (VF0564)] [Klebsiella pneumoniae subsp. pneumoniae NTUH-K2044]
ICEs_IMEs	Kp	I_NZ_CP028994.1_Kp_3941322_4033699	40708	41667	+	ybtA	1-960/960	100.00	99.90	vfdb	NP_405473	(ybtA) transcriptional regulator YbtA [Yersiniabactin (VF0136)] [Yersinia pestis CO92]
ICEs_IMEs	Kp	I_NZ_CP028994.1_Kp_3941322_4033699	41858	47965	+	irp2	1-6108/6108	100.00	99.80	vfdb	NP_405472	(irp2) yersiniabactin biosynthetic protein Irp2 [Yersiniabactin (VF0136)] [Yersinia pestis CO92]
ICEs_IMEs	Kp	I_NZ_CP028994.1_Kp_3941322_4033699	48053	57544	+	irp1	1-9492/9492	100.00	99.84	vfdb	NP_405471	(irp1) yersiniabactin biosynthetic protein Irp1 [Yersiniabactin (VF0136)] [Yersinia pestis CO92]
ICEs_IMEs	Kp	I_NZ_CP028994.1_Kp_3941322_4033699	57481	58641	+	ybtU	1-1161/1161	100.00	99.31	vfdb	YP_002920250	(ybtU) yersiniabactin biosynthesis oxidoreductase YbtU [Ybt (VF0564)] [Klebsiella pneumoniae subsp. pneumoniae NTUH-K2044]
ICEs_IMEs	Kp	I_NZ_CP028994.1_Kp_3941322_4033699	58638	59441	+	ybtT	1-804/804	100.00	99.88	vfdb	NP_405469	(ybtT) type II thioesterase YbtT [Yersiniabactin (VF0136)] [Yersinia pestis CO92]
ICEs_IMEs	Kp	I_NZ_CP028994.1_Kp_3941322_4033699	59445	61022	+	ybtE	1-1578/1578	100.00	99.75	vfdb	NP_405468	(ybtE) yersiniabactin siderophore biosynthetic protein [Yersiniabactin (VF0136)] [Yersinia pestis CO92]
ICEs_IMEs	Kp	I_NZ_CP028994.1_Kp_3941322_4033699	61153	63174	+	fyuA	1-2022/2022	100.00	99.80	vfdb	NP_405467	(fyuA) pesticin/yersiniabactin receptor protein [Yersiniabactin (VF0136)] [Yersinia pestis CO92]
ICEs_IMEs	Sa	I_NZ_CP029031.1_Sa_2082045_2127649	301	2055	-	map	1-1755/1755	100.00	99.60	vfdb	CAB94853	(map) extracellular proteins Map [Eap/Map (VF0016)] [Staphylococcus aureus str. Newman D2C (ATCC 25904)]
ICEs_IMEs	Sa	I_NZ_CP029031.1_Sa_2082045_2127649	3816	4166	-	scn	1-351/351	100.00	100.00	vfdb	YP_001332910	(scn) complement inhibitor SCIN [SCIN (VF0425)] [Staphylococcus aureus subsp. aureus str. Newman]
ICEs_IMEs	Sa	I_NZ_CP029031.1_Sa_2082045_2127649	4851	5300	+	chp	1-450/450	100.00	100.00	vfdb	YP_001332911	(chp) chemotaxis-inhibiting protein CHIPS [CHIPS (VF0424)] [Staphylococcus aureus subsp. aureus str. Newman]
ICEs_IMEs	Sa	I_NZ_CP029031.1_Sa_2082045_2127649	6380	6871	-	sak	1-492/492	100.00	99.39	vfdb	NP_646702	(sak) Staphylokinase precursor [Staphylokinase (VF0021)] [Staphylococcus aureus subsp. aureus MW2]
ICEs_IMEs	Sa	I_NZ_CP029032.1_Sa_2082045_2127649	301	2055	-	map	1-1755/1755	100.00	99.60	vfdb	CAB94853	(map) extracellular proteins Map [Eap/Map (VF0016)] [Staphylococcus aureus str. Newman D2C (ATCC 25904)]
ICEs_IMEs	Sa	I_NZ_CP029032.1_Sa_2082045_2127649	3816	4166	-	scn	1-351/351	100.00	100.00	vfdb	YP_001332910	(scn) complement inhibitor SCIN [SCIN (VF0425)] [Staphylococcus aureus subsp. aureus str. Newman]
ICEs_IMEs	Sa	I_NZ_CP029032.1_Sa_2082045_2127649	4851	5300	+	chp	1-450/450	100.00	100.00	vfdb	YP_001332911	(chp) chemotaxis-inhibiting protein CHIPS [CHIPS (VF0424)] [Staphylococcus aureus subsp. aureus str. Newman]
ICEs_IMEs	Sa	I_NZ_CP029032.1_Sa_2082045_2127649	6380	6871	-	sak	1-492/492	100.00	99.39	vfdb	NP_646702	(sak) Staphylokinase precursor [Staphylokinase (VF0021)] [Staphylococcus aureus subsp. aureus MW2]
ICEs_IMEs	Sa	I_NZ_CP029080.1_Sa_2466822_2509380	1375	1725	-	scn	1-351/351	100.00	100.00	vfdb	YP_001332910	(scn) complement inhibitor SCIN [SCIN (VF0425)] [Staphylococcus aureus subsp. aureus str. Newman]
ICEs_IMEs	Sa	I_NZ_CP029080.1_Sa_2466822_2509380	2409	2858	+	chp	1-450/450	100.00	100.00	vfdb	YP_001332911	(chp) chemotaxis-inhibiting protein CHIPS [CHIPS (VF0424)] [Staphylococcus aureus subsp. aureus str. Newman]
ICEs_IMEs	Sa	I_NZ_CP029080.1_Sa_2466822_2509380	3938	4429	-	sak	1-492/492	100.00	99.39	vfdb	NP_646702	(sak) Staphylokinase precursor [Staphylokinase (VF0021)] [Staphylococcus aureus subsp. aureus MW2]
ICEs_IMEs	Sa	I_NZ_CP029086.1_Sa_556019_601145	314	1735	-	map	1-1428/1755	80.91	89.44	vfdb	CAB94853	(map) extracellular proteins Map [Eap/Map (VF0016)] [Staphylococcus aureus str. Newman D2C (ATCC 25904)]
ICEs_IMEs	Sa	I_NZ_CP029086.1_Sa_556019_601145	3496	3846	-	scn	1-351/351	100.00	99.72	vfdb	YP_001332910	(scn) complement inhibitor SCIN [SCIN (VF0425)] [Staphylococcus aureus subsp. aureus str. Newman]
ICEs_IMEs	Sa	I_NZ_CP029086.1_Sa_556019_601145	5342	5833	-	sak	1-492/492	100.00	99.80	vfdb	NP_646702	(sak) Staphylokinase precursor [Staphylokinase (VF0021)] [Staphylococcus aureus subsp. aureus MW2]
ICEs_IMEs	Sa	I_NZ_CP029086.1_Sa_556019_601145	7638	8409	-	sea	1-772/774	99.74	84.97	vfdb	NP_646706	(sea) staphylococcal enterotoxin A precursor [SE (VF0020)] [Staphylococcus aureus subsp. aureus MW2]
ICEs_IMEs	Sa	I_NZ_CP029198.1_Sa_2170546_2221609	314	1735	-	map	1-1428/1755	80.91	89.44	vfdb	CAB94853	(map) extracellular proteins Map [Eap/Map (VF0016)] [Staphylococcus aureus str. Newman D2C (ATCC 25904)]
ICEs_IMEs	Sa	I_NZ_CP029198.1_Sa_2170546_2221609	3499	3849	-	scn	1-351/351	100.00	99.72	vfdb	YP_001332910	(scn) complement inhibitor SCIN [SCIN (VF0425)] [Staphylococcus aureus subsp. aureus str. Newman]
ICEs_IMEs	Sa	I_NZ_CP029198.1_Sa_2170546_2221609	4531	4980	+	chp	1-450/450	100.00	99.33	vfdb	YP_001332911	(chp) chemotaxis-inhibiting protein CHIPS [CHIPS (VF0424)] [Staphylococcus aureus subsp. aureus str. Newman]
ICEs_IMEs	Sa	I_NZ_CP029198.1_Sa_2170546_2221609	6056	6547	-	sak	1-492/492	100.00	99.59	vfdb	NP_646702	(sak) Staphylokinase precursor [Staphylokinase (VF0021)] [Staphylococcus aureus subsp. aureus MW2]
ICEs_IMEs	Sa	I_NZ_CP029198.1_Sa_2170546_2221609	8352	9123	-	sea	1-772/774	99.74	84.84	vfdb	NP_646706	(sea) staphylococcal enterotoxin A precursor [SE (VF0020)] [Staphylococcus aureus subsp. aureus MW2]
ICEs_IMEs	Sa	I_NZ_CP029198.1_Sa_2229248_2245694	1	722	+	sell	2-723/723	99.86	99.58	vfdb	NP_645577	(sell) staphylococcal enterotoxin L precursor [Enterotoxin-like L (CVF065)] [Staphylococcus aureus subsp. aureus MW2]
ICEs_IMEs	Sa	I_NZ_CP029198.1_Sa_2229248_2245694	891	1691	-	sec	1-801/801	100.00	97.88	vfdb	NP_645576	(sec) staphylococcal enterotoxin C precursor [Enterotoxin C (CVF057)] [Staphylococcus aureus subsp. aureus MW2]
ICEs_IMEs	Sa	I_NZ_CP029198.1_Sa_2229248_2245694	5250	5954	+	tsst-1	1-705/705	100.00	100.00	vfdb	NP_375120	(tsst-1) toxic shock syndrome toxin-1 [TSST-1 (VF0022)] [Staphylococcus aureus subsp. aureus N315]
ICEs_IMEs	Kp	I_NZ_CP029384.1_Kp_1872216_1931277	28776	30797	-	fyuA	1-2022/2022	100.00	99.90	vfdb	NP_405467	(fyuA) pesticin/yersiniabactin receptor protein [Yersiniabactin (VF0136)] [Yersinia pestis CO92]
ICEs_IMEs	Kp	I_NZ_CP029384.1_Kp_1872216_1931277	30928	32505	-	ybtE	1-1578/1578	100.00	99.94	vfdb	NP_405468	(ybtE) yersiniabactin siderophore biosynthetic protein [Yersiniabactin (VF0136)] [Yersinia pestis CO92]
ICEs_IMEs	Kp	I_NZ_CP029384.1_Kp_1872216_1931277	32509	33312	-	ybtT	1-804/804	100.00	99.25	vfdb	NP_405469	(ybtT) type II thioesterase YbtT [Yersiniabactin (VF0136)] [Yersinia pestis CO92]
ICEs_IMEs	Kp	I_NZ_CP029384.1_Kp_1872216_1931277	33309	34469	-	ybtU	1-1161/1161	100.00	99.74	vfdb	YP_002920250	(ybtU) yersiniabactin biosynthesis oxidoreductase YbtU [Ybt (VF0564)] [Klebsiella pneumoniae subsp. pneumoniae NTUH-K2044]
ICEs_IMEs	Kp	I_NZ_CP029384.1_Kp_1872216_1931277	34406	43897	-	irp1	1-9492/9492	100.00	99.88	vfdb	NP_405471	(irp1) yersiniabactin biosynthetic protein Irp1 [Yersiniabactin (VF0136)] [Yersinia pestis CO92]
ICEs_IMEs	Kp	I_NZ_CP029384.1_Kp_1872216_1931277	43985	50092	-	irp2	1-6108/6108	100.00	99.80	vfdb	NP_405472	(irp2) yersiniabactin biosynthetic protein Irp2 [Yersiniabactin (VF0136)] [Yersinia pestis CO92]
ICEs_IMEs	Kp	I_NZ_CP029384.1_Kp_1872216_1931277	50283	51242	-	ybtA	1-960/960	100.00	99.90	vfdb	NP_405473	(ybtA) transcriptional regulator YbtA [Yersiniabactin (VF0136)] [Yersinia pestis CO92]
ICEs_IMEs	Kp	I_NZ_CP029384.1_Kp_1872216_1931277	51409	53211	+	ybtP	1-1803/1803	100.00	99.78	vfdb	YP_002920246	(ybtP) yersiniabactin ABC transporter ATP-binding/permease protein YbtP [Ybt (VF0564)] [Klebsiella pneumoniae subsp. pneumoniae NTUH-K2044]
ICEs_IMEs	Kp	I_NZ_CP029384.1_Kp_1872216_1931277	53171	55000	+	ybtQ	1-1830/1830	100.00	99.84	vfdb	YP_002920245	(ybtQ) yersiniabactin ABC transporter ATP-binding/permease protein YbtQ [Ybt (VF0564)] [Klebsiella pneumoniae subsp. pneumoniae NTUH-K2044]
ICEs_IMEs	Kp	I_NZ_CP029384.1_Kp_1872216_1931277	54870	56273	+	ybtX	1-1404/1404	100.00	99.79	vfdb	YP_002920244	(ybtX) yersiniabactin-associated zinc MFS transporter YbtX [Ybt (VF0564)] [Klebsiella pneumoniae subsp. pneumoniae NTUH-K2044]
ICEs_IMEs	Kp	I_NZ_CP029384.1_Kp_1872216_1931277	56301	57605	+	ybtS	1-1305/1305	100.00	99.85	vfdb	NP_405477	(ybtS) salicylate synthase Irp9 [Yersiniabactin (VF0136)] [Yersinia pestis CO92]
ICEs_IMEs	Kp	I_NZ_CP029388.1_Kp_1588029_1649832	1456	2760	-	ybtS	1-1305/1305	100.00	97.62	vfdb	NP_405477	(ybtS) salicylate synthase Irp9 [Yersiniabactin (VF0136)] [Yersinia pestis CO92]
ICEs_IMEs	Kp	I_NZ_CP029388.1_Kp_1588029_1649832	2788	4191	-	ybtX	1-1404/1404	100.00	97.72	vfdb	YP_002920244	(ybtX) yersiniabactin-associated zinc MFS transporter YbtX [Ybt (VF0564)] [Klebsiella pneumoniae subsp. pneumoniae NTUH-K2044]
ICEs_IMEs	Kp	I_NZ_CP029388.1_Kp_1588029_1649832	4061	5890	-	ybtQ	1-1830/1830	100.00	99.67	vfdb	YP_002920245	(ybtQ) yersiniabactin ABC transporter ATP-binding/permease protein YbtQ [Ybt (VF0564)] [Klebsiella pneumoniae subsp. pneumoniae NTUH-K2044]
ICEs_IMEs	Kp	I_NZ_CP029388.1_Kp_1588029_1649832	5850	7652	-	ybtP	1-1803/1803	100.00	99.61	vfdb	YP_002920246	(ybtP) yersiniabactin ABC transporter ATP-binding/permease protein YbtP [Ybt (VF0564)] [Klebsiella pneumoniae subsp. pneumoniae NTUH-K2044]
ICEs_IMEs	Kp	I_NZ_CP029388.1_Kp_1588029_1649832	7819	8778	+	ybtA	1-960/960	100.00	99.90	vfdb	NP_405473	(ybtA) transcriptional regulator YbtA [Yersiniabactin (VF0136)] [Yersinia pestis CO92]
ICEs_IMEs	Kp	I_NZ_CP029388.1_Kp_1588029_1649832	8969	15076	+	irp2	1-6108/6108	100.00	99.77	vfdb	NP_405472	(irp2) yersiniabactin biosynthetic protein Irp2 [Yersiniabactin (VF0136)] [Yersinia pestis CO92]
ICEs_IMEs	Kp	I_NZ_CP029388.1_Kp_1588029_1649832	15164	24655	+	irp1	1-9492/9492	100.00	99.84	vfdb	NP_405471	(irp1) yersiniabactin biosynthetic protein Irp1 [Yersiniabactin (VF0136)] [Yersinia pestis CO92]
ICEs_IMEs	Kp	I_NZ_CP029388.1_Kp_1588029_1649832	24592	25752	+	ybtU	1-1161/1161	100.00	99.48	vfdb	YP_002920250	(ybtU) yersiniabactin biosynthesis oxidoreductase YbtU [Ybt (VF0564)] [Klebsiella pneumoniae subsp. pneumoniae NTUH-K2044]
ICEs_IMEs	Kp	I_NZ_CP029388.1_Kp_1588029_1649832	25749	26552	+	ybtT	1-804/804	100.00	99.75	vfdb	NP_405469	(ybtT) type II thioesterase YbtT [Yersiniabactin (VF0136)] [Yersinia pestis CO92]
ICEs_IMEs	Kp	I_NZ_CP029388.1_Kp_1588029_1649832	26556	28133	+	ybtE	1-1578/1578	100.00	99.75	vfdb	NP_405468	(ybtE) yersiniabactin siderophore biosynthetic protein [Yersiniabactin (VF0136)] [Yersinia pestis CO92]
ICEs_IMEs	Kp	I_NZ_CP029388.1_Kp_1588029_1649832	28264	30285	+	fyuA	1-2022/2022	100.00	99.90	vfdb	NP_405467	(fyuA) pesticin/yersiniabactin receptor protein [Yersiniabactin (VF0136)] [Yersinia pestis CO92]
ICEs_IMEs	Kp	I_NZ_CP029582.1_Kp_100525_199032	36831	38135	-	ybtS	1-1305/1305	100.00	97.62	vfdb	NP_405477	(ybtS) salicylate synthase Irp9 [Yersiniabactin (VF0136)] [Yersinia pestis CO92]
ICEs_IMEs	Kp	I_NZ_CP029582.1_Kp_100525_199032	38163	39566	-	ybtX	1-1404/1404	100.00	97.79	vfdb	YP_002920244	(ybtX) yersiniabactin-associated zinc MFS transporter YbtX [Ybt (VF0564)] [Klebsiella pneumoniae subsp. pneumoniae NTUH-K2044]
ICEs_IMEs	Kp	I_NZ_CP029582.1_Kp_100525_199032	39436	41265	-	ybtQ	1-1830/1830	100.00	99.78	vfdb	YP_002920245	(ybtQ) yersiniabactin ABC transporter ATP-binding/permease protein YbtQ [Ybt (VF0564)] [Klebsiella pneumoniae subsp. pneumoniae NTUH-K2044]
ICEs_IMEs	Kp	I_NZ_CP029582.1_Kp_100525_199032	41225	43027	-	ybtP	1-1803/1803	100.00	99.72	vfdb	YP_002920246	(ybtP) yersiniabactin ABC transporter ATP-binding/permease protein YbtP [Ybt (VF0564)] [Klebsiella pneumoniae subsp. pneumoniae NTUH-K2044]
ICEs_IMEs	Kp	I_NZ_CP029582.1_Kp_100525_199032	43194	44153	+	ybtA	1-960/960	100.00	99.79	vfdb	NP_405473	(ybtA) transcriptional regulator YbtA [Yersiniabactin (VF0136)] [Yersinia pestis CO92]
ICEs_IMEs	Kp	I_NZ_CP029582.1_Kp_100525_199032	44344	50451	+	irp2	1-6108/6108	100.00	99.75	vfdb	NP_405472	(irp2) yersiniabactin biosynthetic protein Irp2 [Yersiniabactin (VF0136)] [Yersinia pestis CO92]
ICEs_IMEs	Kp	I_NZ_CP029582.1_Kp_100525_199032	50539	60030	+	irp1	1-9492/9492	100.00	99.82	vfdb	NP_405471	(irp1) yersiniabactin biosynthetic protein Irp1 [Yersiniabactin (VF0136)] [Yersinia pestis CO92]
ICEs_IMEs	Kp	I_NZ_CP029582.1_Kp_100525_199032	59967	61127	+	ybtU	1-1161/1161	100.00	99.40	vfdb	YP_002920250	(ybtU) yersiniabactin biosynthesis oxidoreductase YbtU [Ybt (VF0564)] [Klebsiella pneumoniae subsp. pneumoniae NTUH-K2044]
ICEs_IMEs	Kp	I_NZ_CP029582.1_Kp_100525_199032	61124	61927	+	ybtT	1-804/804	100.00	99.75	vfdb	NP_405469	(ybtT) type II thioesterase YbtT [Yersiniabactin (VF0136)] [Yersinia pestis CO92]
ICEs_IMEs	Kp	I_NZ_CP029582.1_Kp_100525_199032	61931	63508	+	ybtE	1-1578/1578	100.00	99.75	vfdb	NP_405468	(ybtE) yersiniabactin siderophore biosynthetic protein [Yersiniabactin (VF0136)] [Yersinia pestis CO92]
ICEs_IMEs	Kp	I_NZ_CP029582.1_Kp_100525_199032	63639	65660	+	fyuA	1-2022/2022	100.00	99.95	vfdb	NP_405467	(fyuA) pesticin/yersiniabactin receptor protein [Yersiniabactin (VF0136)] [Yersinia pestis CO92]
ICEs_IMEs	Pa	I_NZ_CP029605.1_Pa_4814245_4894342	1	2063	-	exoU	1-2063/2064	99.95	99.86	vfdb	YP_792285	(exoU) type III secretion system effector ExoU phospholipase A2 activity [TTSS (VF0083)] [Pseudomonas aeruginosa UCBPP-PA14]
ICEs_IMEs	Sa	I_NZ_CP029653.1_Sa_2181067_2225425	1375	1725	-	scn	1-351/351	100.00	99.72	vfdb	YP_001332910	(scn) complement inhibitor SCIN [SCIN (VF0425)] [Staphylococcus aureus subsp. aureus str. Newman]
ICEs_IMEs	Sa	I_NZ_CP029653.1_Sa_2181067_2225425	2408	2857	+	chp	1-450/450	100.00	99.33	vfdb	YP_001332911	(chp) chemotaxis-inhibiting protein CHIPS [CHIPS (VF0424)] [Staphylococcus aureus subsp. aureus str. Newman]
ICEs_IMEs	Sa	I_NZ_CP029653.1_Sa_2181067_2225425	3937	4428	-	sak	1-492/492	100.00	99.59	vfdb	NP_646702	(sak) Staphylokinase precursor [Staphylokinase (VF0021)] [Staphylococcus aureus subsp. aureus MW2]
ICEs_IMEs	Sa	I_NZ_CP029653.1_Sa_2181067_2225425	6233	7004	-	sea	1-772/774	99.74	84.84	vfdb	NP_646706	(sea) staphylococcal enterotoxin A precursor [SE (VF0020)] [Staphylococcus aureus subsp. aureus MW2]
ICEs_IMEs	Sa	I_NZ_CP029671.1_Sa_618305_635376	1519	2241	+	sell	1-723/723	100.00	99.72	vfdb	NP_645577	(sell) staphylococcal enterotoxin L precursor [Enterotoxin-like L (CVF065)] [Staphylococcus aureus subsp. aureus MW2]
ICEs_IMEs	Sa	I_NZ_CP029671.1_Sa_618305_635376	2408	3208	-	sec	1-801/801	100.00	99.50	vfdb	NP_645576	(sec) staphylococcal enterotoxin C precursor [Enterotoxin C (CVF057)] [Staphylococcus aureus subsp. aureus MW2]
ICEs_IMEs	Sa	I_NZ_CP029673.1_Sa_2047344_2093837	314	1735	-	map	1-1428/1755	80.91	89.44	vfdb	CAB94853	(map) extracellular proteins Map [Eap/Map (VF0016)] [Staphylococcus aureus str. Newman D2C (ATCC 25904)]
ICEs_IMEs	Sa	I_NZ_CP029673.1_Sa_2047344_2093837	3503	3853	-	scn	1-351/351	100.00	99.72	vfdb	YP_001332910	(scn) complement inhibitor SCIN [SCIN (VF0425)] [Staphylococcus aureus subsp. aureus str. Newman]
ICEs_IMEs	Sa	I_NZ_CP029673.1_Sa_2047344_2093837	4536	4985	+	chp	1-450/450	100.00	99.33	vfdb	YP_001332911	(chp) chemotaxis-inhibiting protein CHIPS [CHIPS (VF0424)] [Staphylococcus aureus subsp. aureus str. Newman]
ICEs_IMEs	Sa	I_NZ_CP029673.1_Sa_2047344_2093837	6061	6552	-	sak	1-492/492	100.00	99.59	vfdb	NP_646702	(sak) Staphylokinase precursor [Staphylokinase (VF0021)] [Staphylococcus aureus subsp. aureus MW2]
ICEs_IMEs	Sa	I_NZ_CP029673.1_Sa_2047344_2093837	8357	9128	-	sea	1-772/774	99.74	84.84	vfdb	NP_646706	(sea) staphylococcal enterotoxin A precursor [SE (VF0020)] [Staphylococcus aureus subsp. aureus MW2]
ICEs_IMEs	Sa	I_NZ_CP029675.1_Sa_2133001_2148112	1	722	+	sell	2-723/723	99.86	99.72	vfdb	NP_645577	(sell) staphylococcal enterotoxin L precursor [Enterotoxin-like L (CVF065)] [Staphylococcus aureus subsp. aureus MW2]
ICEs_IMEs	Sa	I_NZ_CP029675.1_Sa_2133001_2148112	891	1691	-	sec	1-801/801	100.00	97.88	vfdb	NP_645576	(sec) staphylococcal enterotoxin C precursor [Enterotoxin C (CVF057)] [Staphylococcus aureus subsp. aureus MW2]
ICEs_IMEs	Sa	I_NZ_CP029675.1_Sa_2133001_2148112	3917	4621	+	tsst-1	1-705/705	100.00	100.00	vfdb	NP_375120	(tsst-1) toxic shock syndrome toxin-1 [TSST-1 (VF0022)] [Staphylococcus aureus subsp. aureus N315]
ICEs_IMEs	Sa	I_NZ_CP029678.1_Sa_2130299_2175902	301	2055	-	map	1-1755/1755	100.00	99.60	vfdb	CAB94853	(map) extracellular proteins Map [Eap/Map (VF0016)] [Staphylococcus aureus str. Newman D2C (ATCC 25904)]
ICEs_IMEs	Sa	I_NZ_CP029678.1_Sa_2130299_2175902	3816	4166	-	scn	1-351/351	100.00	100.00	vfdb	YP_001332910	(scn) complement inhibitor SCIN [SCIN (VF0425)] [Staphylococcus aureus subsp. aureus str. Newman]
ICEs_IMEs	Sa	I_NZ_CP029678.1_Sa_2130299_2175902	4851	5300	+	chp	1-450/450	100.00	100.00	vfdb	YP_001332911	(chp) chemotaxis-inhibiting protein CHIPS [CHIPS (VF0424)] [Staphylococcus aureus subsp. aureus str. Newman]
ICEs_IMEs	Sa	I_NZ_CP029678.1_Sa_2130299_2175902	6380	6871	-	sak	1-492/492	100.00	99.39	vfdb	NP_646702	(sak) Staphylokinase precursor [Staphylokinase (VF0021)] [Staphylococcus aureus subsp. aureus MW2]
ICEs_IMEs	Sa	I_NZ_CP029685.1_Sa_2148104_2194820	301	2055	-	map	1-1755/1755	100.00	99.60	vfdb	CAB94853	(map) extracellular proteins Map [Eap/Map (VF0016)] [Staphylococcus aureus str. Newman D2C (ATCC 25904)]
ICEs_IMEs	Sa	I_NZ_CP029685.1_Sa_2148104_2194820	3816	4166	-	scn	1-351/351	100.00	99.72	vfdb	YP_001332910	(scn) complement inhibitor SCIN [SCIN (VF0425)] [Staphylococcus aureus subsp. aureus str. Newman]
ICEs_IMEs	Sa	I_NZ_CP029685.1_Sa_2148104_2194820	4848	5297	+	chp	1-450/450	100.00	99.78	vfdb	YP_001332911	(chp) chemotaxis-inhibiting protein CHIPS [CHIPS (VF0424)] [Staphylococcus aureus subsp. aureus str. Newman]
ICEs_IMEs	Sa	I_NZ_CP029685.1_Sa_2148104_2194820	6377	6868	-	sak	1-492/492	100.00	98.98	vfdb	NP_646702	(sak) Staphylokinase precursor [Staphylokinase (VF0021)] [Staphylococcus aureus subsp. aureus MW2]
ICEs_IMEs	Kp	I_NZ_CP029689.1_Kp_268014_327851	1456	2760	-	ybtS	1-1305/1305	100.00	99.85	vfdb	NP_405477	(ybtS) salicylate synthase Irp9 [Yersiniabactin (VF0136)] [Yersinia pestis CO92]
ICEs_IMEs	Kp	I_NZ_CP029689.1_Kp_268014_327851	2788	4191	-	ybtX	1-1404/1404	100.00	99.79	vfdb	YP_002920244	(ybtX) yersiniabactin-associated zinc MFS transporter YbtX [Ybt (VF0564)] [Klebsiella pneumoniae subsp. pneumoniae NTUH-K2044]
ICEs_IMEs	Kp	I_NZ_CP029689.1_Kp_268014_327851	4061	5890	-	ybtQ	1-1830/1830	100.00	99.84	vfdb	YP_002920245	(ybtQ) yersiniabactin ABC transporter ATP-binding/permease protein YbtQ [Ybt (VF0564)] [Klebsiella pneumoniae subsp. pneumoniae NTUH-K2044]
ICEs_IMEs	Kp	I_NZ_CP029689.1_Kp_268014_327851	5850	7652	-	ybtP	1-1803/1803	100.00	99.83	vfdb	YP_002920246	(ybtP) yersiniabactin ABC transporter ATP-binding/permease protein YbtP [Ybt (VF0564)] [Klebsiella pneumoniae subsp. pneumoniae NTUH-K2044]
ICEs_IMEs	Kp	I_NZ_CP029689.1_Kp_268014_327851	7819	8778	+	ybtA	1-960/960	100.00	99.90	vfdb	NP_405473	(ybtA) transcriptional regulator YbtA [Yersiniabactin (VF0136)] [Yersinia pestis CO92]
ICEs_IMEs	Kp	I_NZ_CP029689.1_Kp_268014_327851	8969	15076	+	irp2	1-6108/6108	100.00	99.80	vfdb	NP_405472	(irp2) yersiniabactin biosynthetic protein Irp2 [Yersiniabactin (VF0136)] [Yersinia pestis CO92]
ICEs_IMEs	Kp	I_NZ_CP029689.1_Kp_268014_327851	15164	24654	+	irp1	1-9492/9492	99.99	99.86	vfdb	NP_405471	(irp1) yersiniabactin biosynthetic protein Irp1 [Yersiniabactin (VF0136)] [Yersinia pestis CO92]
ICEs_IMEs	Kp	I_NZ_CP029689.1_Kp_268014_327851	24591	25750	+	ybtU	1-1161/1161	99.91	99.66	vfdb	YP_002920250	(ybtU) yersiniabactin biosynthesis oxidoreductase YbtU [Ybt (VF0564)] [Klebsiella pneumoniae subsp. pneumoniae NTUH-K2044]
ICEs_IMEs	Kp	I_NZ_CP029689.1_Kp_268014_327851	25747	26550	+	ybtT	1-804/804	100.00	99.25	vfdb	NP_405469	(ybtT) type II thioesterase YbtT [Yersiniabactin (VF0136)] [Yersinia pestis CO92]
ICEs_IMEs	Kp	I_NZ_CP029689.1_Kp_268014_327851	26554	28131	+	ybtE	1-1578/1578	100.00	99.94	vfdb	NP_405468	(ybtE) yersiniabactin siderophore biosynthetic protein [Yersiniabactin (VF0136)] [Yersinia pestis CO92]
ICEs_IMEs	Kp	I_NZ_CP029689.1_Kp_268014_327851	28262	30283	+	fyuA	1-2022/2022	100.00	99.90	vfdb	NP_405467	(fyuA) pesticin/yersiniabactin receptor protein [Yersiniabactin (VF0136)] [Yersinia pestis CO92]
ICEs_IMEs	Sa	I_NZ_CP029751.1_Sa_2070630_2113572	1375	1725	-	scn	1-351/351	100.00	99.72	vfdb	YP_001332910	(scn) complement inhibitor SCIN [SCIN (VF0425)] [Staphylococcus aureus subsp. aureus str. Newman]
ICEs_IMEs	Sa	I_NZ_CP029751.1_Sa_2070630_2113572	2408	2857	+	chp	1-450/450	100.00	99.33	vfdb	YP_001332911	(chp) chemotaxis-inhibiting protein CHIPS [CHIPS (VF0424)] [Staphylococcus aureus subsp. aureus str. Newman]
ICEs_IMEs	Sa	I_NZ_CP029751.1_Sa_2070630_2113572	3887	4378	-	sak	1-492/492	100.00	99.80	vfdb	NP_646702	(sak) Staphylokinase precursor [Staphylokinase (VF0021)] [Staphylococcus aureus subsp. aureus MW2]
ICEs_IMEs	Sa	I_NZ_CP029751.1_Sa_2119275_2140393	8969	9673	+	tsst-1	1-705/705	100.00	99.86	vfdb	NP_375120	(tsst-1) toxic shock syndrome toxin-1 [TSST-1 (VF0022)] [Staphylococcus aureus subsp. aureus N315]
ICEs_IMEs	Sa	I_NZ_CP030138.1_Sa_2112729_2159567	3483	3833	-	scn	1-351/351	100.00	99.72	vfdb	YP_001332910	(scn) complement inhibitor SCIN [SCIN (VF0425)] [Staphylococcus aureus subsp. aureus str. Newman]
ICEs_IMEs	Sa	I_NZ_CP030138.1_Sa_2112729_2159567	5330	5821	-	sak	1-492/492	100.00	99.59	vfdb	NP_646702	(sak) Staphylokinase precursor [Staphylokinase (VF0021)] [Staphylococcus aureus subsp. aureus MW2]
ICEs_IMEs	Sa	I_NZ_CP030138.1_Sa_2112729_2159567	7530	8303	-	sea	1-774/774	100.00	100.00	vfdb	NP_646706	(sea) staphylococcal enterotoxin A precursor [SE (VF0020)] [Staphylococcus aureus subsp. aureus MW2]
ICEs_IMEs	Kp	I_NZ_CP030172.1_Kp_1728851_1790561	31425	33446	-	fyuA	1-2022/2022	100.00	99.90	vfdb	NP_405467	(fyuA) pesticin/yersiniabactin receptor protein [Yersiniabactin (VF0136)] [Yersinia pestis CO92]
ICEs_IMEs	Kp	I_NZ_CP030172.1_Kp_1728851_1790561	33577	35154	-	ybtE	1-1578/1578	100.00	99.81	vfdb	NP_405468	(ybtE) yersiniabactin siderophore biosynthetic protein [Yersiniabactin (VF0136)] [Yersinia pestis CO92]
ICEs_IMEs	Kp	I_NZ_CP030172.1_Kp_1728851_1790561	35158	35961	-	ybtT	1-804/804	100.00	99.25	vfdb	NP_405469	(ybtT) type II thioesterase YbtT [Yersiniabactin (VF0136)] [Yersinia pestis CO92]
ICEs_IMEs	Kp	I_NZ_CP030172.1_Kp_1728851_1790561	35958	37118	-	ybtU	1-1161/1161	100.00	99.74	vfdb	YP_002920250	(ybtU) yersiniabactin biosynthesis oxidoreductase YbtU [Ybt (VF0564)] [Klebsiella pneumoniae subsp. pneumoniae NTUH-K2044]
ICEs_IMEs	Kp	I_NZ_CP030172.1_Kp_1728851_1790561	37055	46546	-	irp1	1-9492/9492	100.00	99.85	vfdb	NP_405471	(irp1) yersiniabactin biosynthetic protein Irp1 [Yersiniabactin (VF0136)] [Yersinia pestis CO92]
ICEs_IMEs	Kp	I_NZ_CP030172.1_Kp_1728851_1790561	46634	52741	-	irp2	1-6108/6108	100.00	99.79	vfdb	NP_405472	(irp2) yersiniabactin biosynthetic protein Irp2 [Yersiniabactin (VF0136)] [Yersinia pestis CO92]
ICEs_IMEs	Kp	I_NZ_CP030172.1_Kp_1728851_1790561	52932	53891	-	ybtA	1-960/960	100.00	99.79	vfdb	NP_405473	(ybtA) transcriptional regulator YbtA [Yersiniabactin (VF0136)] [Yersinia pestis CO92]
ICEs_IMEs	Kp	I_NZ_CP030172.1_Kp_1728851_1790561	54058	55860	+	ybtP	1-1803/1803	100.00	99.83	vfdb	YP_002920246	(ybtP) yersiniabactin ABC transporter ATP-binding/permease protein YbtP [Ybt (VF0564)] [Klebsiella pneumoniae subsp. pneumoniae NTUH-K2044]
ICEs_IMEs	Kp	I_NZ_CP030172.1_Kp_1728851_1790561	55820	57649	+	ybtQ	1-1830/1830	100.00	99.78	vfdb	YP_002920245	(ybtQ) yersiniabactin ABC transporter ATP-binding/permease protein YbtQ [Ybt (VF0564)] [Klebsiella pneumoniae subsp. pneumoniae NTUH-K2044]
ICEs_IMEs	Kp	I_NZ_CP030172.1_Kp_1728851_1790561	57519	58922	+	ybtX	1-1404/1404	100.00	99.79	vfdb	YP_002920244	(ybtX) yersiniabactin-associated zinc MFS transporter YbtX [Ybt (VF0564)] [Klebsiella pneumoniae subsp. pneumoniae NTUH-K2044]
ICEs_IMEs	Kp	I_NZ_CP030172.1_Kp_1728851_1790561	58950	60254	+	ybtS	1-1305/1305	100.00	99.85	vfdb	NP_405477	(ybtS) salicylate synthase Irp9 [Yersiniabactin (VF0136)] [Yersinia pestis CO92]
ICEs_IMEs	Kp	I_NZ_CP030269.1_Kp_5273578_5378951	996	1730	-	clbA	1-735/735	100.00	100.00	vfdb	YP_006635473	(clbA) colibactin biosynthesis phosphopantetheinyl transferase ClbA [Colibactin (VF0573)] [Klebsiella pneumoniae subsp. pneumoniae 1084]
ICEs_IMEs	Kp	I_NZ_CP030269.1_Kp_5273578_5378951	3117	12029	+	clbB	1-8913/8913	100.00	100.00	vfdb	YP_006635474	(clbB) colibactin hybrid non-ribosomal peptide synthetase/type I polyketide synthase ClbB [Colibactin (VF0573)] [Klebsiella pneumoniae subsp. pneumoniae 1084]
ICEs_IMEs	Kp	I_NZ_CP030269.1_Kp_5273578_5378951	12061	14670	+	clbC	1-2610/2610	100.00	99.96	vfdb	YP_006635475	(clbC) colibactin polyketide synthase ClbC [Colibactin (VF0573)] [Klebsiella pneumoniae subsp. pneumoniae 1084]
ICEs_IMEs	Kp	I_NZ_CP030269.1_Kp_5273578_5378951	14680	15549	+	clbD	1-870/870	100.00	100.00	vfdb	YP_006635476	(clbD) colibactin biosynthesis dehydrogenase ClbD [Colibactin (VF0573)] [Klebsiella pneumoniae subsp. pneumoniae 1084]
ICEs_IMEs	Kp	I_NZ_CP030269.1_Kp_5273578_5378951	15579	15827	+	clbE	1-249/249	100.00	99.60	vfdb	YP_006635477	(clbE) colibactin biosynthesis aminomalonyl-acyl carrier protein ClbE [Colibactin (VF0573)] [Klebsiella pneumoniae subsp. pneumoniae 1084]
ICEs_IMEs	Kp	I_NZ_CP030269.1_Kp_5273578_5378951	15933	16961	+	clbF	1-1029/1029	100.00	100.00	vfdb	YP_006635478	(clbF) colibactin biosynthesis dehydrogenase ClbF [Colibactin (VF0573)] [Klebsiella pneumoniae subsp. pneumoniae 1084]
ICEs_IMEs	Kp	I_NZ_CP030269.1_Kp_5273578_5378951	16979	18226	+	clbG	1-1248/1248	100.00	100.00	vfdb	YP_006635479	(clbG) colibactin biosynthesis acyltransferase ClbG [Colibactin (VF0573)] [Klebsiella pneumoniae subsp. pneumoniae 1084]
ICEs_IMEs	Kp	I_NZ_CP030269.1_Kp_5273578_5378951	18274	23070	+	clbH	1-4797/4797	100.00	100.00	vfdb	YP_006635480	(clbH) colibactin non-ribosomal peptide synthetase ClbH [Colibactin (VF0573)] [Klebsiella pneumoniae subsp. pneumoniae 1084]
ICEs_IMEs	Kp	I_NZ_CP030269.1_Kp_5273578_5378951	23120	26152	+	clbI	1-3033/3033	100.00	100.00	vfdb	YP_006635481	(clbI) colibactin polyketide synthase ClbI [Colibactin (VF0573)] [Klebsiella pneumoniae subsp. pneumoniae 1084]
ICEs_IMEs	Kp	I_NZ_CP030269.1_Kp_5273578_5378951	26355	32696	+	clbJ	1-6342/6342	100.00	99.95	vfdb	YP_006635482	(clbJ) colibactin non-ribosomal peptide synthetase ClbJ [Colibactin (VF0573)] [Klebsiella pneumoniae subsp. pneumoniae 1084]
ICEs_IMEs	Kp	I_NZ_CP030269.1_Kp_5273578_5378951	32707	39171	+	clbK	1-6465/6465	100.00	100.00	vfdb	YP_006635483	(clbK) colibactin hybrid non-ribosomal peptide synthetase/type I polyketide synthase ClbK [Colibactin (VF0573)] [Klebsiella pneumoniae subsp. pneumoniae 1084]
ICEs_IMEs	Kp	I_NZ_CP030269.1_Kp_5273578_5378951	39164	40627	+	clbL	1-1464/1464	100.00	100.00	vfdb	YP_006635484	(clbL) colibactin biosynthesis amidase ClbL [Colibactin (VF0573)] [Klebsiella pneumoniae subsp. pneumoniae 1084]
ICEs_IMEs	Kp	I_NZ_CP030269.1_Kp_5273578_5378951	40689	42128	+	clbM	1-1440/1440	100.00	99.93	vfdb	YP_006635485	(clbM) precolibactin export MATE transporter ClbM [Colibactin (VF0573)] [Klebsiella pneumoniae subsp. pneumoniae 1084]
ICEs_IMEs	Kp	I_NZ_CP030269.1_Kp_5273578_5378951	42125	46492	+	clbN	1-4368/4368	100.00	100.00	vfdb	YP_006635486	(clbN) colibactin non-ribosomal peptide synthetase ClbN [Colibactin (VF0573)] [Klebsiella pneumoniae subsp. pneumoniae 1084]
ICEs_IMEs	Kp	I_NZ_CP030269.1_Kp_5273578_5378951	46523	48982	+	clbO	1-2460/2460	100.00	100.00	vfdb	YP_006635487	(clbO) colibactin polyketide synthase ClbO [Colibactin (VF0573)] [Klebsiella pneumoniae subsp. pneumoniae 1084]
ICEs_IMEs	Kp	I_NZ_CP030269.1_Kp_5273578_5378951	49004	50509	+	clbP	1-1506/1506	100.00	100.00	vfdb	YP_006635488	(clbP) precolibactin peptidase ClbP [Colibactin (VF0573)] [Klebsiella pneumoniae subsp. pneumoniae 1084]
ICEs_IMEs	Kp	I_NZ_CP030269.1_Kp_5273578_5378951	50655	51224	+	clbQ	1-570/570	100.00	100.00	vfdb	YP_006635489	(clbQ) colibactin biosynthesis thioesterase ClbQ [Colibactin (VF0573)] [Klebsiella pneumoniae subsp. pneumoniae 1084]
ICEs_IMEs	Kp	I_NZ_CP030269.1_Kp_5273578_5378951	51445	51771	+	clbS	1-327/327	100.00	100.00	vfdb	YP_006635490	(clbS) colibactin self-protection protein ClbS [Colibactin (VF0573)] [Klebsiella pneumoniae subsp. pneumoniae 1084]
ICEs_IMEs	Kp	I_NZ_CP030269.1_Kp_5273578_5378951	71999	74020	-	fyuA	1-2022/2022	100.00	99.95	vfdb	NP_405467	(fyuA) pesticin/yersiniabactin receptor protein [Yersiniabactin (VF0136)] [Yersinia pestis CO92]
ICEs_IMEs	Kp	I_NZ_CP030269.1_Kp_5273578_5378951	74151	75728	-	ybtE	1-1578/1578	100.00	99.56	vfdb	NP_405468	(ybtE) yersiniabactin siderophore biosynthetic protein [Yersiniabactin (VF0136)] [Yersinia pestis CO92]
ICEs_IMEs	Kp	I_NZ_CP030269.1_Kp_5273578_5378951	75732	76535	-	ybtT	1-804/804	100.00	99.63	vfdb	NP_405469	(ybtT) type II thioesterase YbtT [Yersiniabactin (VF0136)] [Yersinia pestis CO92]
ICEs_IMEs	Kp	I_NZ_CP030269.1_Kp_5273578_5378951	76532	77692	-	ybtU	1-1161/1161	100.00	99.40	vfdb	YP_002920250	(ybtU) yersiniabactin biosynthesis oxidoreductase YbtU [Ybt (VF0564)] [Klebsiella pneumoniae subsp. pneumoniae NTUH-K2044]
ICEs_IMEs	Kp	I_NZ_CP030269.1_Kp_5273578_5378951	77629	87120	-	irp1	1-9492/9492	100.00	99.01	vfdb	NP_405471	(irp1) yersiniabactin biosynthetic protein Irp1 [Yersiniabactin (VF0136)] [Yersinia pestis CO92]
ICEs_IMEs	Kp	I_NZ_CP030269.1_Kp_5273578_5378951	87208	93315	-	irp2	1-6108/6108	100.00	99.43	vfdb	NP_405472	(irp2) yersiniabactin biosynthetic protein Irp2 [Yersiniabactin (VF0136)] [Yersinia pestis CO92]
ICEs_IMEs	Kp	I_NZ_CP030269.1_Kp_5273578_5378951	93506	94465	-	ybtA	1-960/960	100.00	99.06	vfdb	NP_405473	(ybtA) transcriptional regulator YbtA [Yersiniabactin (VF0136)] [Yersinia pestis CO92]
ICEs_IMEs	Kp	I_NZ_CP030269.1_Kp_5273578_5378951	94757	96559	+	ybtP	1-1803/1803	100.00	98.50	vfdb	YP_002920246	(ybtP) yersiniabactin ABC transporter ATP-binding/permease protein YbtP [Ybt (VF0564)] [Klebsiella pneumoniae subsp. pneumoniae NTUH-K2044]
ICEs_IMEs	Kp	I_NZ_CP030269.1_Kp_5273578_5378951	96519	98348	+	ybtQ	1-1830/1830	100.00	98.09	vfdb	YP_002920245	(ybtQ) yersiniabactin ABC transporter ATP-binding/permease protein YbtQ [Ybt (VF0564)] [Klebsiella pneumoniae subsp. pneumoniae NTUH-K2044]
ICEs_IMEs	Kp	I_NZ_CP030269.1_Kp_5273578_5378951	98218	99621	+	ybtX	1-1404/1404	100.00	98.65	vfdb	YP_002920244	(ybtX) yersiniabactin-associated zinc MFS transporter YbtX [Ybt (VF0564)] [Klebsiella pneumoniae subsp. pneumoniae NTUH-K2044]
ICEs_IMEs	Kp	I_NZ_CP030269.1_Kp_5273578_5378951	99649	100953	+	ybtS	1-1305/1305	100.00	98.47	vfdb	NP_405477	(ybtS) salicylate synthase Irp9 [Yersiniabactin (VF0136)] [Yersinia pestis CO92]
ICEs_IMEs	Pa	I_NZ_CP030328.1_Pa_5838962_5868464	1330	1743	-	spcU	1-414/414	100.00	100.00	vfdb	YP_792284	(spcU) chaperone for exoU [TTSS (VF0083)] [Pseudomonas aeruginosa UCBPP-PA14]
ICEs_IMEs	Pa	I_NZ_CP030328.1_Pa_5838962_5868464	1740	3803	-	exoU	1-2064/2064	100.00	99.90	vfdb	YP_792285	(exoU) type III secretion system effector ExoU phospholipase A2 activity [TTSS (VF0083)] [Pseudomonas aeruginosa UCBPP-PA14]
ICEs_IMEs	Pa	I_NZ_CP030910.1_Pa_4212955_4275071	55025	56161	+	exoY	1-1137/1137	100.00	99.65	vfdb	NP_250881	(exoY) type III secretion system effector ExoY adenylate cyclase [TTSS (VF0083)] [Pseudomonas aeruginosa PAO1]
ICEs_IMEs	Sa	I_NZ_CP031131.1_Sa_2005333_2050316	301	2049	-	map	1-1755/1755	99.60	91.29	vfdb	CAB94853	(map) extracellular proteins Map [Eap/Map (VF0016)] [Staphylococcus aureus str. Newman D2C (ATCC 25904)]
ICEs_IMEs	Sa	I_NZ_CP031131.1_Sa_2005333_2050316	3810	4150	-	scn	1-351/351	97.15	97.15	vfdb	YP_001332910	(scn) complement inhibitor SCIN [SCIN (VF0425)] [Staphylococcus aureus subsp. aureus str. Newman]
ICEs_IMEs	Sa	I_NZ_CP031131.1_Sa_2005333_2050316	4834	5283	+	chp	1-450/450	100.00	100.00	vfdb	YP_001332911	(chp) chemotaxis-inhibiting protein CHIPS [CHIPS (VF0424)] [Staphylococcus aureus subsp. aureus str. Newman]
ICEs_IMEs	Sa	I_NZ_CP031131.1_Sa_2005333_2050316	6363	6854	-	sak	1-492/492	100.00	99.39	vfdb	NP_646702	(sak) Staphylokinase precursor [Staphylokinase (VF0021)] [Staphylococcus aureus subsp. aureus MW2]
ICEs_IMEs	Kp	I_NZ_CP031368.1_Kp_5231681_5342336	33867	35888	-	fyuA	1-2022/2022	100.00	99.90	vfdb	NP_405467	(fyuA) pesticin/yersiniabactin receptor protein [Yersiniabactin (VF0136)] [Yersinia pestis CO92]
ICEs_IMEs	Kp	I_NZ_CP031368.1_Kp_5231681_5342336	36019	37596	-	ybtE	1-1578/1578	100.00	99.94	vfdb	NP_405468	(ybtE) yersiniabactin siderophore biosynthetic protein [Yersiniabactin (VF0136)] [Yersinia pestis CO92]
ICEs_IMEs	Kp	I_NZ_CP031368.1_Kp_5231681_5342336	37600	38403	-	ybtT	1-804/804	100.00	99.25	vfdb	NP_405469	(ybtT) type II thioesterase YbtT [Yersiniabactin (VF0136)] [Yersinia pestis CO92]
ICEs_IMEs	Kp	I_NZ_CP031368.1_Kp_5231681_5342336	38400	39560	-	ybtU	1-1161/1161	100.00	99.74	vfdb	YP_002920250	(ybtU) yersiniabactin biosynthesis oxidoreductase YbtU [Ybt (VF0564)] [Klebsiella pneumoniae subsp. pneumoniae NTUH-K2044]
ICEs_IMEs	Kp	I_NZ_CP031368.1_Kp_5231681_5342336	39497	48989	-	irp1	1-9492/9492	100.00	99.86	vfdb	NP_405471	(irp1) yersiniabactin biosynthetic protein Irp1 [Yersiniabactin (VF0136)] [Yersinia pestis CO92]
ICEs_IMEs	Kp	I_NZ_CP031368.1_Kp_5231681_5342336	49077	55184	-	irp2	1-6108/6108	100.00	99.79	vfdb	NP_405472	(irp2) yersiniabactin biosynthetic protein Irp2 [Yersiniabactin (VF0136)] [Yersinia pestis CO92]
ICEs_IMEs	Kp	I_NZ_CP031368.1_Kp_5231681_5342336	55375	56334	-	ybtA	1-960/960	100.00	99.90	vfdb	NP_405473	(ybtA) transcriptional regulator YbtA [Yersiniabactin (VF0136)] [Yersinia pestis CO92]
ICEs_IMEs	Kp	I_NZ_CP031368.1_Kp_5231681_5342336	56501	58303	+	ybtP	1-1803/1803	100.00	99.83	vfdb	YP_002920246	(ybtP) yersiniabactin ABC transporter ATP-binding/permease protein YbtP [Ybt (VF0564)] [Klebsiella pneumoniae subsp. pneumoniae NTUH-K2044]
ICEs_IMEs	Kp	I_NZ_CP031368.1_Kp_5231681_5342336	58263	60092	+	ybtQ	1-1830/1830	100.00	99.84	vfdb	YP_002920245	(ybtQ) yersiniabactin ABC transporter ATP-binding/permease protein YbtQ [Ybt (VF0564)] [Klebsiella pneumoniae subsp. pneumoniae NTUH-K2044]
ICEs_IMEs	Kp	I_NZ_CP031368.1_Kp_5231681_5342336	59962	61365	+	ybtX	1-1404/1404	100.00	99.79	vfdb	YP_002920244	(ybtX) yersiniabactin-associated zinc MFS transporter YbtX [Ybt (VF0564)] [Klebsiella pneumoniae subsp. pneumoniae NTUH-K2044]
ICEs_IMEs	Kp	I_NZ_CP031368.1_Kp_5231681_5342336	61393	62697	+	ybtS	1-1305/1305	100.00	99.92	vfdb	NP_405477	(ybtS) salicylate synthase Irp9 [Yersiniabactin (VF0136)] [Yersinia pestis CO92]
ICEs_IMEs	Sa	I_NZ_CP031661.1_Sa_2072262_2090482	4257	4979	+	sell	1-723/723	100.00	99.86	vfdb	NP_645577	(sell) staphylococcal enterotoxin L precursor [Enterotoxin-like L (CVF065)] [Staphylococcus aureus subsp. aureus MW2]
ICEs_IMEs	Sa	I_NZ_CP031661.1_Sa_2072262_2090482	5146	5946	-	sec	1-801/801	100.00	97.88	vfdb	NP_645576	(sec) staphylococcal enterotoxin C precursor [Enterotoxin C (CVF057)] [Staphylococcus aureus subsp. aureus MW2]
ICEs_IMEs	Sa	I_NZ_CP031664.1_Sa_2072262_2090482	4257	4979	+	sell	1-723/723	100.00	99.86	vfdb	NP_645577	(sell) staphylococcal enterotoxin L precursor [Enterotoxin-like L (CVF065)] [Staphylococcus aureus subsp. aureus MW2]
ICEs_IMEs	Sa	I_NZ_CP031664.1_Sa_2072262_2090482	5146	5946	-	sec	1-801/801	100.00	97.88	vfdb	NP_645576	(sec) staphylococcal enterotoxin C precursor [Enterotoxin C (CVF057)] [Staphylococcus aureus subsp. aureus MW2]
ICEs_IMEs	Kp	I_NZ_CP031721.1_Kp_1894586_1953647	28776	30797	-	fyuA	1-2022/2022	100.00	99.90	vfdb	NP_405467	(fyuA) pesticin/yersiniabactin receptor protein [Yersiniabactin (VF0136)] [Yersinia pestis CO92]
ICEs_IMEs	Kp	I_NZ_CP031721.1_Kp_1894586_1953647	30928	32505	-	ybtE	1-1578/1578	100.00	99.94	vfdb	NP_405468	(ybtE) yersiniabactin siderophore biosynthetic protein [Yersiniabactin (VF0136)] [Yersinia pestis CO92]
ICEs_IMEs	Kp	I_NZ_CP031721.1_Kp_1894586_1953647	32509	33312	-	ybtT	1-804/804	100.00	99.25	vfdb	NP_405469	(ybtT) type II thioesterase YbtT [Yersiniabactin (VF0136)] [Yersinia pestis CO92]
ICEs_IMEs	Kp	I_NZ_CP031721.1_Kp_1894586_1953647	33309	34469	-	ybtU	1-1161/1161	100.00	99.74	vfdb	YP_002920250	(ybtU) yersiniabactin biosynthesis oxidoreductase YbtU [Ybt (VF0564)] [Klebsiella pneumoniae subsp. pneumoniae NTUH-K2044]
ICEs_IMEs	Kp	I_NZ_CP031721.1_Kp_1894586_1953647	34406	43897	-	irp1	1-9492/9492	100.00	99.88	vfdb	NP_405471	(irp1) yersiniabactin biosynthetic protein Irp1 [Yersiniabactin (VF0136)] [Yersinia pestis CO92]
ICEs_IMEs	Kp	I_NZ_CP031721.1_Kp_1894586_1953647	43985	50092	-	irp2	1-6108/6108	100.00	99.80	vfdb	NP_405472	(irp2) yersiniabactin biosynthetic protein Irp2 [Yersiniabactin (VF0136)] [Yersinia pestis CO92]
ICEs_IMEs	Kp	I_NZ_CP031721.1_Kp_1894586_1953647	50283	51242	-	ybtA	1-960/960	100.00	99.90	vfdb	NP_405473	(ybtA) transcriptional regulator YbtA [Yersiniabactin (VF0136)] [Yersinia pestis CO92]
ICEs_IMEs	Kp	I_NZ_CP031721.1_Kp_1894586_1953647	51409	53211	+	ybtP	1-1803/1803	100.00	99.78	vfdb	YP_002920246	(ybtP) yersiniabactin ABC transporter ATP-binding/permease protein YbtP [Ybt (VF0564)] [Klebsiella pneumoniae subsp. pneumoniae NTUH-K2044]
ICEs_IMEs	Kp	I_NZ_CP031721.1_Kp_1894586_1953647	53171	55000	+	ybtQ	1-1830/1830	100.00	99.84	vfdb	YP_002920245	(ybtQ) yersiniabactin ABC transporter ATP-binding/permease protein YbtQ [Ybt (VF0564)] [Klebsiella pneumoniae subsp. pneumoniae NTUH-K2044]
ICEs_IMEs	Kp	I_NZ_CP031721.1_Kp_1894586_1953647	54870	56273	+	ybtX	1-1404/1404	100.00	99.79	vfdb	YP_002920244	(ybtX) yersiniabactin-associated zinc MFS transporter YbtX [Ybt (VF0564)] [Klebsiella pneumoniae subsp. pneumoniae NTUH-K2044]
ICEs_IMEs	Kp	I_NZ_CP031721.1_Kp_1894586_1953647	56301	57605	+	ybtS	1-1305/1305	100.00	99.85	vfdb	NP_405477	(ybtS) salicylate synthase Irp9 [Yersiniabactin (VF0136)] [Yersinia pestis CO92]
ICEs_IMEs	Kp	I_NZ_CP031734.1_Kp_1744661_1808238	33292	35313	-	fyuA	1-2022/2022	100.00	99.85	vfdb	NP_405467	(fyuA) pesticin/yersiniabactin receptor protein [Yersiniabactin (VF0136)] [Yersinia pestis CO92]
ICEs_IMEs	Kp	I_NZ_CP031734.1_Kp_1744661_1808238	35444	37021	-	ybtE	1-1578/1578	100.00	99.81	vfdb	NP_405468	(ybtE) yersiniabactin siderophore biosynthetic protein [Yersiniabactin (VF0136)] [Yersinia pestis CO92]
ICEs_IMEs	Kp	I_NZ_CP031734.1_Kp_1744661_1808238	37025	37828	-	ybtT	1-804/804	100.00	99.75	vfdb	NP_405469	(ybtT) type II thioesterase YbtT [Yersiniabactin (VF0136)] [Yersinia pestis CO92]
ICEs_IMEs	Kp	I_NZ_CP031734.1_Kp_1744661_1808238	37825	38985	-	ybtU	1-1161/1161	100.00	99.48	vfdb	YP_002920250	(ybtU) yersiniabactin biosynthesis oxidoreductase YbtU [Ybt (VF0564)] [Klebsiella pneumoniae subsp. pneumoniae NTUH-K2044]
ICEs_IMEs	Kp	I_NZ_CP031734.1_Kp_1744661_1808238	38922	48413	-	irp1	1-9492/9492	100.00	99.82	vfdb	NP_405471	(irp1) yersiniabactin biosynthetic protein Irp1 [Yersiniabactin (VF0136)] [Yersinia pestis CO92]
ICEs_IMEs	Kp	I_NZ_CP031734.1_Kp_1744661_1808238	48501	54608	-	irp2	1-6108/6108	100.00	99.77	vfdb	NP_405472	(irp2) yersiniabactin biosynthetic protein Irp2 [Yersiniabactin (VF0136)] [Yersinia pestis CO92]
ICEs_IMEs	Kp	I_NZ_CP031734.1_Kp_1744661_1808238	54799	55758	-	ybtA	1-960/960	100.00	99.90	vfdb	NP_405473	(ybtA) transcriptional regulator YbtA [Yersiniabactin (VF0136)] [Yersinia pestis CO92]
ICEs_IMEs	Kp	I_NZ_CP031734.1_Kp_1744661_1808238	55925	57727	+	ybtP	1-1803/1803	100.00	99.72	vfdb	YP_002920246	(ybtP) yersiniabactin ABC transporter ATP-binding/permease protein YbtP [Ybt (VF0564)] [Klebsiella pneumoniae subsp. pneumoniae NTUH-K2044]
ICEs_IMEs	Kp	I_NZ_CP031734.1_Kp_1744661_1808238	57687	59516	+	ybtQ	1-1830/1830	100.00	99.73	vfdb	YP_002920245	(ybtQ) yersiniabactin ABC transporter ATP-binding/permease protein YbtQ [Ybt (VF0564)] [Klebsiella pneumoniae subsp. pneumoniae NTUH-K2044]
ICEs_IMEs	Kp	I_NZ_CP031734.1_Kp_1744661_1808238	59386	60789	+	ybtX	1-1404/1404	100.00	97.58	vfdb	YP_002920244	(ybtX) yersiniabactin-associated zinc MFS transporter YbtX [Ybt (VF0564)] [Klebsiella pneumoniae subsp. pneumoniae NTUH-K2044]
ICEs_IMEs	Kp	I_NZ_CP031734.1_Kp_1744661_1808238	60817	62121	+	ybtS	1-1305/1305	100.00	97.55	vfdb	NP_405477	(ybtS) salicylate synthase Irp9 [Yersiniabactin (VF0136)] [Yersinia pestis CO92]
ICEs_IMEs	Kp	I_NZ_CP031792.1_Kp_1776701_1842714	35728	37749	-	fyuA	1-2022/2022	100.00	99.90	vfdb	NP_405467	(fyuA) pesticin/yersiniabactin receptor protein [Yersiniabactin (VF0136)] [Yersinia pestis CO92]
ICEs_IMEs	Kp	I_NZ_CP031792.1_Kp_1776701_1842714	37880	39457	-	ybtE	1-1578/1578	100.00	99.94	vfdb	NP_405468	(ybtE) yersiniabactin siderophore biosynthetic protein [Yersiniabactin (VF0136)] [Yersinia pestis CO92]
ICEs_IMEs	Kp	I_NZ_CP031792.1_Kp_1776701_1842714	39461	40264	-	ybtT	1-804/804	100.00	99.25	vfdb	NP_405469	(ybtT) type II thioesterase YbtT [Yersiniabactin (VF0136)] [Yersinia pestis CO92]
ICEs_IMEs	Kp	I_NZ_CP031792.1_Kp_1776701_1842714	40261	41421	-	ybtU	1-1161/1161	100.00	99.74	vfdb	YP_002920250	(ybtU) yersiniabactin biosynthesis oxidoreductase YbtU [Ybt (VF0564)] [Klebsiella pneumoniae subsp. pneumoniae NTUH-K2044]
ICEs_IMEs	Kp	I_NZ_CP031792.1_Kp_1776701_1842714	41358	50849	-	irp1	1-9492/9492	100.00	99.87	vfdb	NP_405471	(irp1) yersiniabactin biosynthetic protein Irp1 [Yersiniabactin (VF0136)] [Yersinia pestis CO92]
ICEs_IMEs	Kp	I_NZ_CP031792.1_Kp_1776701_1842714	50937	57044	-	irp2	1-6108/6108	100.00	99.80	vfdb	NP_405472	(irp2) yersiniabactin biosynthetic protein Irp2 [Yersiniabactin (VF0136)] [Yersinia pestis CO92]
ICEs_IMEs	Kp	I_NZ_CP031792.1_Kp_1776701_1842714	57235	58194	-	ybtA	1-960/960	100.00	99.90	vfdb	NP_405473	(ybtA) transcriptional regulator YbtA [Yersiniabactin (VF0136)] [Yersinia pestis CO92]
ICEs_IMEs	Kp	I_NZ_CP031792.1_Kp_1776701_1842714	58361	60163	+	ybtP	1-1803/1803	100.00	99.83	vfdb	YP_002920246	(ybtP) yersiniabactin ABC transporter ATP-binding/permease protein YbtP [Ybt (VF0564)] [Klebsiella pneumoniae subsp. pneumoniae NTUH-K2044]
ICEs_IMEs	Kp	I_NZ_CP031792.1_Kp_1776701_1842714	60123	61952	+	ybtQ	1-1830/1830	100.00	99.84	vfdb	YP_002920245	(ybtQ) yersiniabactin ABC transporter ATP-binding/permease protein YbtQ [Ybt (VF0564)] [Klebsiella pneumoniae subsp. pneumoniae NTUH-K2044]
ICEs_IMEs	Kp	I_NZ_CP031792.1_Kp_1776701_1842714	61822	63225	+	ybtX	1-1404/1404	100.00	99.72	vfdb	YP_002920244	(ybtX) yersiniabactin-associated zinc MFS transporter YbtX [Ybt (VF0564)] [Klebsiella pneumoniae subsp. pneumoniae NTUH-K2044]
ICEs_IMEs	Kp	I_NZ_CP031792.1_Kp_1776701_1842714	63253	64557	+	ybtS	1-1305/1305	100.00	99.92	vfdb	NP_405477	(ybtS) salicylate synthase Irp9 [Yersiniabactin (VF0136)] [Yersinia pestis CO92]
ICEs_IMEs	Kp	I_NZ_CP031795.1_Kp_1819014_1876241	26942	28963	-	fyuA	1-2022/2022	100.00	99.95	vfdb	NP_405467	(fyuA) pesticin/yersiniabactin receptor protein [Yersiniabactin (VF0136)] [Yersinia pestis CO92]
ICEs_IMEs	Kp	I_NZ_CP031795.1_Kp_1819014_1876241	29094	30671	-	ybtE	1-1578/1578	100.00	99.62	vfdb	NP_405468	(ybtE) yersiniabactin siderophore biosynthetic protein [Yersiniabactin (VF0136)] [Yersinia pestis CO92]
ICEs_IMEs	Kp	I_NZ_CP031795.1_Kp_1819014_1876241	30675	31478	-	ybtT	1-804/804	100.00	99.63	vfdb	NP_405469	(ybtT) type II thioesterase YbtT [Yersiniabactin (VF0136)] [Yersinia pestis CO92]
ICEs_IMEs	Kp	I_NZ_CP031795.1_Kp_1819014_1876241	31475	32635	-	ybtU	1-1161/1161	100.00	99.40	vfdb	YP_002920250	(ybtU) yersiniabactin biosynthesis oxidoreductase YbtU [Ybt (VF0564)] [Klebsiella pneumoniae subsp. pneumoniae NTUH-K2044]
ICEs_IMEs	Kp	I_NZ_CP031795.1_Kp_1819014_1876241	32572	42063	-	irp1	1-9492/9492	100.00	99.79	vfdb	NP_405471	(irp1) yersiniabactin biosynthetic protein Irp1 [Yersiniabactin (VF0136)] [Yersinia pestis CO92]
ICEs_IMEs	Kp	I_NZ_CP031795.1_Kp_1819014_1876241	42151	48258	-	irp2	1-6108/6108	100.00	99.72	vfdb	NP_405472	(irp2) yersiniabactin biosynthetic protein Irp2 [Yersiniabactin (VF0136)] [Yersinia pestis CO92]
ICEs_IMEs	Kp	I_NZ_CP031795.1_Kp_1819014_1876241	48449	49408	-	ybtA	1-960/960	100.00	99.69	vfdb	NP_405473	(ybtA) transcriptional regulator YbtA [Yersiniabactin (VF0136)] [Yersinia pestis CO92]
ICEs_IMEs	Kp	I_NZ_CP031795.1_Kp_1819014_1876241	49575	51377	+	ybtP	1-1803/1803	100.00	99.44	vfdb	YP_002920246	(ybtP) yersiniabactin ABC transporter ATP-binding/permease protein YbtP [Ybt (VF0564)] [Klebsiella pneumoniae subsp. pneumoniae NTUH-K2044]
ICEs_IMEs	Kp	I_NZ_CP031795.1_Kp_1819014_1876241	51337	53166	+	ybtQ	1-1830/1830	100.00	99.78	vfdb	YP_002920245	(ybtQ) yersiniabactin ABC transporter ATP-binding/permease protein YbtQ [Ybt (VF0564)] [Klebsiella pneumoniae subsp. pneumoniae NTUH-K2044]
ICEs_IMEs	Kp	I_NZ_CP031795.1_Kp_1819014_1876241	53036	54439	+	ybtX	1-1404/1404	100.00	97.58	vfdb	YP_002920244	(ybtX) yersiniabactin-associated zinc MFS transporter YbtX [Ybt (VF0564)] [Klebsiella pneumoniae subsp. pneumoniae NTUH-K2044]
ICEs_IMEs	Kp	I_NZ_CP031795.1_Kp_1819014_1876241	54467	55771	+	ybtS	1-1305/1305	100.00	97.70	vfdb	NP_405477	(ybtS) salicylate synthase Irp9 [Yersiniabactin (VF0136)] [Yersinia pestis CO92]
ICEs_IMEs	Kp	I_NZ_CP031800.1_Kp_478957_571334	29203	31224	-	fyuA	1-2022/2022	100.00	99.80	vfdb	NP_405467	(fyuA) pesticin/yersiniabactin receptor protein [Yersiniabactin (VF0136)] [Yersinia pestis CO92]
ICEs_IMEs	Kp	I_NZ_CP031800.1_Kp_478957_571334	31355	32932	-	ybtE	1-1578/1578	100.00	99.81	vfdb	NP_405468	(ybtE) yersiniabactin siderophore biosynthetic protein [Yersiniabactin (VF0136)] [Yersinia pestis CO92]
ICEs_IMEs	Kp	I_NZ_CP031800.1_Kp_478957_571334	32936	33739	-	ybtT	1-804/804	100.00	99.88	vfdb	NP_405469	(ybtT) type II thioesterase YbtT [Yersiniabactin (VF0136)] [Yersinia pestis CO92]
ICEs_IMEs	Kp	I_NZ_CP031800.1_Kp_478957_571334	33736	34896	-	ybtU	1-1161/1161	100.00	99.31	vfdb	YP_002920250	(ybtU) yersiniabactin biosynthesis oxidoreductase YbtU [Ybt (VF0564)] [Klebsiella pneumoniae subsp. pneumoniae NTUH-K2044]
ICEs_IMEs	Kp	I_NZ_CP031800.1_Kp_478957_571334	34833	44324	-	irp1	1-9492/9492	100.00	99.84	vfdb	NP_405471	(irp1) yersiniabactin biosynthetic protein Irp1 [Yersiniabactin (VF0136)] [Yersinia pestis CO92]
ICEs_IMEs	Kp	I_NZ_CP031800.1_Kp_478957_571334	44412	50519	-	irp2	1-6108/6108	100.00	99.80	vfdb	NP_405472	(irp2) yersiniabactin biosynthetic protein Irp2 [Yersiniabactin (VF0136)] [Yersinia pestis CO92]
ICEs_IMEs	Kp	I_NZ_CP031800.1_Kp_478957_571334	50710	51669	-	ybtA	1-960/960	100.00	99.90	vfdb	NP_405473	(ybtA) transcriptional regulator YbtA [Yersiniabactin (VF0136)] [Yersinia pestis CO92]
ICEs_IMEs	Kp	I_NZ_CP031800.1_Kp_478957_571334	51836	53638	+	ybtP	1-1803/1803	100.00	99.72	vfdb	YP_002920246	(ybtP) yersiniabactin ABC transporter ATP-binding/permease protein YbtP [Ybt (VF0564)] [Klebsiella pneumoniae subsp. pneumoniae NTUH-K2044]
ICEs_IMEs	Kp	I_NZ_CP031800.1_Kp_478957_571334	53598	55427	+	ybtQ	1-1830/1830	100.00	99.73	vfdb	YP_002920245	(ybtQ) yersiniabactin ABC transporter ATP-binding/permease protein YbtQ [Ybt (VF0564)] [Klebsiella pneumoniae subsp. pneumoniae NTUH-K2044]
ICEs_IMEs	Kp	I_NZ_CP031800.1_Kp_478957_571334	55297	56700	+	ybtX	1-1404/1404	100.00	97.79	vfdb	YP_002920244	(ybtX) yersiniabactin-associated zinc MFS transporter YbtX [Ybt (VF0564)] [Klebsiella pneumoniae subsp. pneumoniae NTUH-K2044]
ICEs_IMEs	Kp	I_NZ_CP031800.1_Kp_478957_571334	56728	58032	+	ybtS	1-1305/1305	100.00	97.62	vfdb	NP_405477	(ybtS) salicylate synthase Irp9 [Yersiniabactin (VF0136)] [Yersinia pestis CO92]
ICEs_IMEs	Kp	I_NZ_CP031810.1_Kp_497699_563144	35138	37159	-	fyuA	1-2022/2022	100.00	99.80	vfdb	NP_405467	(fyuA) pesticin/yersiniabactin receptor protein [Yersiniabactin (VF0136)] [Yersinia pestis CO92]
ICEs_IMEs	Kp	I_NZ_CP031810.1_Kp_497699_563144	37290	38867	-	ybtE	1-1578/1578	100.00	99.94	vfdb	NP_405468	(ybtE) yersiniabactin siderophore biosynthetic protein [Yersiniabactin (VF0136)] [Yersinia pestis CO92]
ICEs_IMEs	Kp	I_NZ_CP031810.1_Kp_497699_563144	38871	39674	-	ybtT	1-804/804	100.00	99.63	vfdb	NP_405469	(ybtT) type II thioesterase YbtT [Yersiniabactin (VF0136)] [Yersinia pestis CO92]
ICEs_IMEs	Kp	I_NZ_CP031810.1_Kp_497699_563144	39671	40831	-	ybtU	1-1161/1161	100.00	99.74	vfdb	YP_002920250	(ybtU) yersiniabactin biosynthesis oxidoreductase YbtU [Ybt (VF0564)] [Klebsiella pneumoniae subsp. pneumoniae NTUH-K2044]
ICEs_IMEs	Kp	I_NZ_CP031810.1_Kp_497699_563144	40768	50259	-	irp1	1-9492/9492	100.00	99.83	vfdb	NP_405471	(irp1) yersiniabactin biosynthetic protein Irp1 [Yersiniabactin (VF0136)] [Yersinia pestis CO92]
ICEs_IMEs	Kp	I_NZ_CP031810.1_Kp_497699_563144	50347	56476	-	irp2	1-6108/6108	100.00	99.46	vfdb	NP_405472	(irp2) yersiniabactin biosynthetic protein Irp2 [Yersiniabactin (VF0136)] [Yersinia pestis CO92]
ICEs_IMEs	Kp	I_NZ_CP031810.1_Kp_497699_563144	56667	57626	-	ybtA	1-960/960	100.00	99.69	vfdb	NP_405473	(ybtA) transcriptional regulator YbtA [Yersiniabactin (VF0136)] [Yersinia pestis CO92]
ICEs_IMEs	Kp	I_NZ_CP031810.1_Kp_497699_563144	57793	59595	+	ybtP	1-1803/1803	100.00	99.83	vfdb	YP_002920246	(ybtP) yersiniabactin ABC transporter ATP-binding/permease protein YbtP [Ybt (VF0564)] [Klebsiella pneumoniae subsp. pneumoniae NTUH-K2044]
ICEs_IMEs	Kp	I_NZ_CP031810.1_Kp_497699_563144	59555	61384	+	ybtQ	1-1830/1830	100.00	99.84	vfdb	YP_002920245	(ybtQ) yersiniabactin ABC transporter ATP-binding/permease protein YbtQ [Ybt (VF0564)] [Klebsiella pneumoniae subsp. pneumoniae NTUH-K2044]
ICEs_IMEs	Kp	I_NZ_CP031810.1_Kp_497699_563144	61254	62657	+	ybtX	1-1404/1404	100.00	99.79	vfdb	YP_002920244	(ybtX) yersiniabactin-associated zinc MFS transporter YbtX [Ybt (VF0564)] [Klebsiella pneumoniae subsp. pneumoniae NTUH-K2044]
ICEs_IMEs	Kp	I_NZ_CP031810.1_Kp_497699_563144	62685	63989	+	ybtS	1-1305/1305	100.00	99.85	vfdb	NP_405477	(ybtS) salicylate synthase Irp9 [Yersiniabactin (VF0136)] [Yersinia pestis CO92]
ICEs_IMEs	Sa	I_NZ_CP031888.1_Sa_2077740_2123207	301	2055	-	map	1-1755/1755	100.00	99.60	vfdb	CAB94853	(map) extracellular proteins Map [Eap/Map (VF0016)] [Staphylococcus aureus str. Newman D2C (ATCC 25904)]
ICEs_IMEs	Sa	I_NZ_CP031888.1_Sa_2077740_2123207	3816	4166	-	scn	1-351/351	100.00	100.00	vfdb	YP_001332910	(scn) complement inhibitor SCIN [SCIN (VF0425)] [Staphylococcus aureus subsp. aureus str. Newman]
ICEs_IMEs	Sa	I_NZ_CP031888.1_Sa_2077740_2123207	4715	5164	+	chp	1-450/450	100.00	100.00	vfdb	YP_001332911	(chp) chemotaxis-inhibiting protein CHIPS [CHIPS (VF0424)] [Staphylococcus aureus subsp. aureus str. Newman]
ICEs_IMEs	Sa	I_NZ_CP031888.1_Sa_2077740_2123207	6244	6735	-	sak	1-492/492	100.00	99.39	vfdb	NP_646702	(sak) Staphylokinase precursor [Staphylokinase (VF0021)] [Staphylococcus aureus subsp. aureus MW2]
ICEs_IMEs	Sa	I_NZ_CP031890.1_Sa_2077752_2123219	301	2055	-	map	1-1755/1755	100.00	99.60	vfdb	CAB94853	(map) extracellular proteins Map [Eap/Map (VF0016)] [Staphylococcus aureus str. Newman D2C (ATCC 25904)]
ICEs_IMEs	Sa	I_NZ_CP031890.1_Sa_2077752_2123219	3816	4166	-	scn	1-351/351	100.00	100.00	vfdb	YP_001332910	(scn) complement inhibitor SCIN [SCIN (VF0425)] [Staphylococcus aureus subsp. aureus str. Newman]
ICEs_IMEs	Sa	I_NZ_CP031890.1_Sa_2077752_2123219	4715	5164	+	chp	1-450/450	100.00	100.00	vfdb	YP_001332911	(chp) chemotaxis-inhibiting protein CHIPS [CHIPS (VF0424)] [Staphylococcus aureus subsp. aureus str. Newman]
ICEs_IMEs	Sa	I_NZ_CP031890.1_Sa_2077752_2123219	6244	6735	-	sak	1-492/492	100.00	99.39	vfdb	NP_646702	(sak) Staphylokinase precursor [Staphylokinase (VF0021)] [Staphylococcus aureus subsp. aureus MW2]
ICEs_IMEs	Kp	I_NZ_CP032163.1_Kp_1873986_1933047	28776	30797	-	fyuA	1-2022/2022	100.00	99.90	vfdb	NP_405467	(fyuA) pesticin/yersiniabactin receptor protein [Yersiniabactin (VF0136)] [Yersinia pestis CO92]
ICEs_IMEs	Kp	I_NZ_CP032163.1_Kp_1873986_1933047	30928	32505	-	ybtE	1-1578/1578	100.00	99.94	vfdb	NP_405468	(ybtE) yersiniabactin siderophore biosynthetic protein [Yersiniabactin (VF0136)] [Yersinia pestis CO92]
ICEs_IMEs	Kp	I_NZ_CP032163.1_Kp_1873986_1933047	32509	33312	-	ybtT	1-804/804	100.00	99.25	vfdb	NP_405469	(ybtT) type II thioesterase YbtT [Yersiniabactin (VF0136)] [Yersinia pestis CO92]
ICEs_IMEs	Kp	I_NZ_CP032163.1_Kp_1873986_1933047	33309	34469	-	ybtU	1-1161/1161	100.00	99.74	vfdb	YP_002920250	(ybtU) yersiniabactin biosynthesis oxidoreductase YbtU [Ybt (VF0564)] [Klebsiella pneumoniae subsp. pneumoniae NTUH-K2044]
ICEs_IMEs	Kp	I_NZ_CP032163.1_Kp_1873986_1933047	34406	43897	-	irp1	1-9492/9492	100.00	99.88	vfdb	NP_405471	(irp1) yersiniabactin biosynthetic protein Irp1 [Yersiniabactin (VF0136)] [Yersinia pestis CO92]
ICEs_IMEs	Kp	I_NZ_CP032163.1_Kp_1873986_1933047	43985	50092	-	irp2	1-6108/6108	100.00	99.80	vfdb	NP_405472	(irp2) yersiniabactin biosynthetic protein Irp2 [Yersiniabactin (VF0136)] [Yersinia pestis CO92]
ICEs_IMEs	Kp	I_NZ_CP032163.1_Kp_1873986_1933047	50283	51242	-	ybtA	1-960/960	100.00	99.90	vfdb	NP_405473	(ybtA) transcriptional regulator YbtA [Yersiniabactin (VF0136)] [Yersinia pestis CO92]
ICEs_IMEs	Kp	I_NZ_CP032163.1_Kp_1873986_1933047	51409	53211	+	ybtP	1-1803/1803	100.00	99.78	vfdb	YP_002920246	(ybtP) yersiniabactin ABC transporter ATP-binding/permease protein YbtP [Ybt (VF0564)] [Klebsiella pneumoniae subsp. pneumoniae NTUH-K2044]
ICEs_IMEs	Kp	I_NZ_CP032163.1_Kp_1873986_1933047	53171	55000	+	ybtQ	1-1830/1830	100.00	99.84	vfdb	YP_002920245	(ybtQ) yersiniabactin ABC transporter ATP-binding/permease protein YbtQ [Ybt (VF0564)] [Klebsiella pneumoniae subsp. pneumoniae NTUH-K2044]
ICEs_IMEs	Kp	I_NZ_CP032163.1_Kp_1873986_1933047	54870	56273	+	ybtX	1-1404/1404	100.00	99.79	vfdb	YP_002920244	(ybtX) yersiniabactin-associated zinc MFS transporter YbtX [Ybt (VF0564)] [Klebsiella pneumoniae subsp. pneumoniae NTUH-K2044]
ICEs_IMEs	Kp	I_NZ_CP032163.1_Kp_1873986_1933047	56301	57605	+	ybtS	1-1305/1305	100.00	99.85	vfdb	NP_405477	(ybtS) salicylate synthase Irp9 [Yersiniabactin (VF0136)] [Yersinia pestis CO92]
ICEs_IMEs	Kp	I_NZ_CP032175.1_Kp_219024_277028	1456	2760	-	ybtS	1-1305/1305	100.00	97.70	vfdb	NP_405477	(ybtS) salicylate synthase Irp9 [Yersiniabactin (VF0136)] [Yersinia pestis CO92]
ICEs_IMEs	Kp	I_NZ_CP032175.1_Kp_219024_277028	2788	4191	-	ybtX	1-1404/1404	100.00	97.51	vfdb	YP_002920244	(ybtX) yersiniabactin-associated zinc MFS transporter YbtX [Ybt (VF0564)] [Klebsiella pneumoniae subsp. pneumoniae NTUH-K2044]
ICEs_IMEs	Kp	I_NZ_CP032175.1_Kp_219024_277028	4061	5890	-	ybtQ	1-1830/1830	100.00	99.78	vfdb	YP_002920245	(ybtQ) yersiniabactin ABC transporter ATP-binding/permease protein YbtQ [Ybt (VF0564)] [Klebsiella pneumoniae subsp. pneumoniae NTUH-K2044]
ICEs_IMEs	Kp	I_NZ_CP032175.1_Kp_219024_277028	5850	7652	-	ybtP	1-1803/1803	100.00	99.56	vfdb	YP_002920246	(ybtP) yersiniabactin ABC transporter ATP-binding/permease protein YbtP [Ybt (VF0564)] [Klebsiella pneumoniae subsp. pneumoniae NTUH-K2044]
ICEs_IMEs	Kp	I_NZ_CP032175.1_Kp_219024_277028	7819	8778	+	ybtA	1-960/960	100.00	99.58	vfdb	NP_405473	(ybtA) transcriptional regulator YbtA [Yersiniabactin (VF0136)] [Yersinia pestis CO92]
ICEs_IMEs	Kp	I_NZ_CP032175.1_Kp_219024_277028	8969	15076	+	irp2	1-6108/6108	100.00	99.70	vfdb	NP_405472	(irp2) yersiniabactin biosynthetic protein Irp2 [Yersiniabactin (VF0136)] [Yersinia pestis CO92]
ICEs_IMEs	Kp	I_NZ_CP032175.1_Kp_219024_277028	15164	24655	+	irp1	1-9492/9492	100.00	99.81	vfdb	NP_405471	(irp1) yersiniabactin biosynthetic protein Irp1 [Yersiniabactin (VF0136)] [Yersinia pestis CO92]
ICEs_IMEs	Kp	I_NZ_CP032175.1_Kp_219024_277028	24592	25752	+	ybtU	1-1161/1161	100.00	99.31	vfdb	YP_002920250	(ybtU) yersiniabactin biosynthesis oxidoreductase YbtU [Ybt (VF0564)] [Klebsiella pneumoniae subsp. pneumoniae NTUH-K2044]
ICEs_IMEs	Kp	I_NZ_CP032175.1_Kp_219024_277028	25749	26552	+	ybtT	1-804/804	100.00	99.63	vfdb	NP_405469	(ybtT) type II thioesterase YbtT [Yersiniabactin (VF0136)] [Yersinia pestis CO92]
ICEs_IMEs	Kp	I_NZ_CP032175.1_Kp_219024_277028	26556	28133	+	ybtE	1-1578/1578	100.00	99.62	vfdb	NP_405468	(ybtE) yersiniabactin siderophore biosynthetic protein [Yersiniabactin (VF0136)] [Yersinia pestis CO92]
ICEs_IMEs	Kp	I_NZ_CP032175.1_Kp_219024_277028	28264	30285	+	fyuA	1-2022/2022	100.00	99.90	vfdb	NP_405467	(fyuA) pesticin/yersiniabactin receptor protein [Yersiniabactin (VF0136)] [Yersinia pestis CO92]
ICEs_IMEs	Kp	I_NZ_CP032178.1_Kp_5331187_5394689	1456	2760	-	ybtS	1-1305/1305	100.00	99.92	vfdb	NP_405477	(ybtS) salicylate synthase Irp9 [Yersiniabactin (VF0136)] [Yersinia pestis CO92]
ICEs_IMEs	Kp	I_NZ_CP032178.1_Kp_5331187_5394689	2788	4191	-	ybtX	1-1404/1404	100.00	99.79	vfdb	YP_002920244	(ybtX) yersiniabactin-associated zinc MFS transporter YbtX [Ybt (VF0564)] [Klebsiella pneumoniae subsp. pneumoniae NTUH-K2044]
ICEs_IMEs	Kp	I_NZ_CP032178.1_Kp_5331187_5394689	4061	5890	-	ybtQ	1-1830/1830	100.00	99.84	vfdb	YP_002920245	(ybtQ) yersiniabactin ABC transporter ATP-binding/permease protein YbtQ [Ybt (VF0564)] [Klebsiella pneumoniae subsp. pneumoniae NTUH-K2044]
ICEs_IMEs	Kp	I_NZ_CP032178.1_Kp_5331187_5394689	5850	7652	-	ybtP	1-1803/1803	100.00	99.83	vfdb	YP_002920246	(ybtP) yersiniabactin ABC transporter ATP-binding/permease protein YbtP [Ybt (VF0564)] [Klebsiella pneumoniae subsp. pneumoniae NTUH-K2044]
ICEs_IMEs	Kp	I_NZ_CP032178.1_Kp_5331187_5394689	7819	8778	+	ybtA	1-960/960	100.00	99.90	vfdb	NP_405473	(ybtA) transcriptional regulator YbtA [Yersiniabactin (VF0136)] [Yersinia pestis CO92]
ICEs_IMEs	Kp	I_NZ_CP032178.1_Kp_5331187_5394689	8969	15076	+	irp2	1-6108/6108	100.00	99.80	vfdb	NP_405472	(irp2) yersiniabactin biosynthetic protein Irp2 [Yersiniabactin (VF0136)] [Yersinia pestis CO92]
ICEs_IMEs	Kp	I_NZ_CP032178.1_Kp_5331187_5394689	15164	24655	+	irp1	1-9492/9492	100.00	99.87	vfdb	NP_405471	(irp1) yersiniabactin biosynthetic protein Irp1 [Yersiniabactin (VF0136)] [Yersinia pestis CO92]
ICEs_IMEs	Kp	I_NZ_CP032178.1_Kp_5331187_5394689	24592	25752	+	ybtU	1-1161/1161	100.00	99.74	vfdb	YP_002920250	(ybtU) yersiniabactin biosynthesis oxidoreductase YbtU [Ybt (VF0564)] [Klebsiella pneumoniae subsp. pneumoniae NTUH-K2044]
ICEs_IMEs	Kp	I_NZ_CP032178.1_Kp_5331187_5394689	25749	26552	+	ybtT	1-804/804	100.00	99.25	vfdb	NP_405469	(ybtT) type II thioesterase YbtT [Yersiniabactin (VF0136)] [Yersinia pestis CO92]
ICEs_IMEs	Kp	I_NZ_CP032178.1_Kp_5331187_5394689	26556	28133	+	ybtE	1-1578/1578	100.00	99.94	vfdb	NP_405468	(ybtE) yersiniabactin siderophore biosynthetic protein [Yersiniabactin (VF0136)] [Yersinia pestis CO92]
ICEs_IMEs	Kp	I_NZ_CP032178.1_Kp_5331187_5394689	28264	30285	+	fyuA	1-2022/2022	100.00	99.90	vfdb	NP_405467	(fyuA) pesticin/yersiniabactin receptor protein [Yersiniabactin (VF0136)] [Yersinia pestis CO92]
ICEs_IMEs	Kp	I_NZ_CP032185.1_Kp_2959244_3023381	1456	2760	-	ybtS	1-1305/1305	100.00	99.92	vfdb	NP_405477	(ybtS) salicylate synthase Irp9 [Yersiniabactin (VF0136)] [Yersinia pestis CO92]
ICEs_IMEs	Kp	I_NZ_CP032185.1_Kp_2959244_3023381	2788	4191	-	ybtX	1-1404/1404	100.00	99.79	vfdb	YP_002920244	(ybtX) yersiniabactin-associated zinc MFS transporter YbtX [Ybt (VF0564)] [Klebsiella pneumoniae subsp. pneumoniae NTUH-K2044]
ICEs_IMEs	Kp	I_NZ_CP032185.1_Kp_2959244_3023381	4061	5890	-	ybtQ	1-1830/1830	100.00	99.78	vfdb	YP_002920245	(ybtQ) yersiniabactin ABC transporter ATP-binding/permease protein YbtQ [Ybt (VF0564)] [Klebsiella pneumoniae subsp. pneumoniae NTUH-K2044]
ICEs_IMEs	Kp	I_NZ_CP032185.1_Kp_2959244_3023381	5850	7652	-	ybtP	1-1803/1803	100.00	99.83	vfdb	YP_002920246	(ybtP) yersiniabactin ABC transporter ATP-binding/permease protein YbtP [Ybt (VF0564)] [Klebsiella pneumoniae subsp. pneumoniae NTUH-K2044]
ICEs_IMEs	Kp	I_NZ_CP032185.1_Kp_2959244_3023381	7819	8769	+	ybtA	1-960/960	99.06	98.96	vfdb	NP_405473	(ybtA) transcriptional regulator YbtA [Yersiniabactin (VF0136)] [Yersinia pestis CO92]
ICEs_IMEs	Kp	I_NZ_CP032185.1_Kp_2959244_3023381	8960	15067	+	irp2	1-6108/6108	100.00	99.82	vfdb	NP_405472	(irp2) yersiniabactin biosynthetic protein Irp2 [Yersiniabactin (VF0136)] [Yersinia pestis CO92]
ICEs_IMEs	Kp	I_NZ_CP032185.1_Kp_2959244_3023381	15155	24646	+	irp1	1-9492/9492	100.00	99.85	vfdb	NP_405471	(irp1) yersiniabactin biosynthetic protein Irp1 [Yersiniabactin (VF0136)] [Yersinia pestis CO92]
ICEs_IMEs	Kp	I_NZ_CP032185.1_Kp_2959244_3023381	24583	25743	+	ybtU	1-1161/1161	100.00	99.74	vfdb	YP_002920250	(ybtU) yersiniabactin biosynthesis oxidoreductase YbtU [Ybt (VF0564)] [Klebsiella pneumoniae subsp. pneumoniae NTUH-K2044]
ICEs_IMEs	Kp	I_NZ_CP032185.1_Kp_2959244_3023381	25740	26543	+	ybtT	1-804/804	100.00	99.25	vfdb	NP_405469	(ybtT) type II thioesterase YbtT [Yersiniabactin (VF0136)] [Yersinia pestis CO92]
ICEs_IMEs	Kp	I_NZ_CP032185.1_Kp_2959244_3023381	26547	28124	+	ybtE	1-1578/1578	100.00	99.94	vfdb	NP_405468	(ybtE) yersiniabactin siderophore biosynthetic protein [Yersiniabactin (VF0136)] [Yersinia pestis CO92]
ICEs_IMEs	Kp	I_NZ_CP032185.1_Kp_2959244_3023381	28255	30276	+	fyuA	1-2022/2022	100.00	99.90	vfdb	NP_405467	(fyuA) pesticin/yersiniabactin receptor protein [Yersiniabactin (VF0136)] [Yersinia pestis CO92]
ICEs_IMEs	Kp	I_NZ_CP032240.1_Kp_1918709_1977770	28776	30797	-	fyuA	1-2022/2022	100.00	99.90	vfdb	NP_405467	(fyuA) pesticin/yersiniabactin receptor protein [Yersiniabactin (VF0136)] [Yersinia pestis CO92]
ICEs_IMEs	Kp	I_NZ_CP032240.1_Kp_1918709_1977770	30928	32505	-	ybtE	1-1578/1578	100.00	99.94	vfdb	NP_405468	(ybtE) yersiniabactin siderophore biosynthetic protein [Yersiniabactin (VF0136)] [Yersinia pestis CO92]
ICEs_IMEs	Kp	I_NZ_CP032240.1_Kp_1918709_1977770	32509	33312	-	ybtT	1-804/804	100.00	99.25	vfdb	NP_405469	(ybtT) type II thioesterase YbtT [Yersiniabactin (VF0136)] [Yersinia pestis CO92]
ICEs_IMEs	Kp	I_NZ_CP032240.1_Kp_1918709_1977770	33309	34469	-	ybtU	1-1161/1161	100.00	99.74	vfdb	YP_002920250	(ybtU) yersiniabactin biosynthesis oxidoreductase YbtU [Ybt (VF0564)] [Klebsiella pneumoniae subsp. pneumoniae NTUH-K2044]
ICEs_IMEs	Kp	I_NZ_CP032240.1_Kp_1918709_1977770	34406	43897	-	irp1	1-9492/9492	100.00	99.88	vfdb	NP_405471	(irp1) yersiniabactin biosynthetic protein Irp1 [Yersiniabactin (VF0136)] [Yersinia pestis CO92]
ICEs_IMEs	Kp	I_NZ_CP032240.1_Kp_1918709_1977770	43985	50092	-	irp2	1-6108/6108	100.00	99.80	vfdb	NP_405472	(irp2) yersiniabactin biosynthetic protein Irp2 [Yersiniabactin (VF0136)] [Yersinia pestis CO92]
ICEs_IMEs	Kp	I_NZ_CP032240.1_Kp_1918709_1977770	50283	51242	-	ybtA	1-960/960	100.00	99.90	vfdb	NP_405473	(ybtA) transcriptional regulator YbtA [Yersiniabactin (VF0136)] [Yersinia pestis CO92]
ICEs_IMEs	Kp	I_NZ_CP032240.1_Kp_1918709_1977770	51409	53211	+	ybtP	1-1803/1803	100.00	99.78	vfdb	YP_002920246	(ybtP) yersiniabactin ABC transporter ATP-binding/permease protein YbtP [Ybt (VF0564)] [Klebsiella pneumoniae subsp. pneumoniae NTUH-K2044]
ICEs_IMEs	Kp	I_NZ_CP032240.1_Kp_1918709_1977770	53171	55000	+	ybtQ	1-1830/1830	100.00	99.84	vfdb	YP_002920245	(ybtQ) yersiniabactin ABC transporter ATP-binding/permease protein YbtQ [Ybt (VF0564)] [Klebsiella pneumoniae subsp. pneumoniae NTUH-K2044]
ICEs_IMEs	Kp	I_NZ_CP032240.1_Kp_1918709_1977770	54870	56273	+	ybtX	1-1404/1404	100.00	99.79	vfdb	YP_002920244	(ybtX) yersiniabactin-associated zinc MFS transporter YbtX [Ybt (VF0564)] [Klebsiella pneumoniae subsp. pneumoniae NTUH-K2044]
ICEs_IMEs	Kp	I_NZ_CP032240.1_Kp_1918709_1977770	56301	57605	+	ybtS	1-1305/1305	100.00	99.85	vfdb	NP_405477	(ybtS) salicylate synthase Irp9 [Yersiniabactin (VF0136)] [Yersinia pestis CO92]
ICEs_IMEs	Pa	I_NZ_CP032552.1_Pa_4720714_4727056	1	2063	-	exoU	1-2063/2064	99.95	99.90	vfdb	YP_792285	(exoU) type III secretion system effector ExoU phospholipase A2 activity [TTSS (VF0083)] [Pseudomonas aeruginosa UCBPP-PA14]
ICEs_IMEs	Pa	I_NZ_CP032569.1_Pa_4395528_4421581	1	2063	-	exoU	1-2063/2064	99.95	99.95	vfdb	YP_792285	(exoU) type III secretion system effector ExoU phospholipase A2 activity [TTSS (VF0083)] [Pseudomonas aeruginosa UCBPP-PA14]
ICEs_IMEs	Kp	I_NZ_CP032831.1_Kp_1723708_1807156	29204	31225	-	fyuA	1-2022/2022	100.00	99.85	vfdb	NP_405467	(fyuA) pesticin/yersiniabactin receptor protein [Yersiniabactin (VF0136)] [Yersinia pestis CO92]
ICEs_IMEs	Kp	I_NZ_CP032831.1_Kp_1723708_1807156	31356	32933	-	ybtE	1-1578/1578	100.00	99.68	vfdb	NP_405468	(ybtE) yersiniabactin siderophore biosynthetic protein [Yersiniabactin (VF0136)] [Yersinia pestis CO92]
ICEs_IMEs	Kp	I_NZ_CP032831.1_Kp_1723708_1807156	32937	33740	-	ybtT	1-804/804	100.00	99.88	vfdb	NP_405469	(ybtT) type II thioesterase YbtT [Yersiniabactin (VF0136)] [Yersinia pestis CO92]
ICEs_IMEs	Kp	I_NZ_CP032831.1_Kp_1723708_1807156	33737	34897	-	ybtU	1-1161/1161	100.00	99.40	vfdb	YP_002920250	(ybtU) yersiniabactin biosynthesis oxidoreductase YbtU [Ybt (VF0564)] [Klebsiella pneumoniae subsp. pneumoniae NTUH-K2044]
ICEs_IMEs	Kp	I_NZ_CP032831.1_Kp_1723708_1807156	34834	44325	-	irp1	1-9492/9492	100.00	99.84	vfdb	NP_405471	(irp1) yersiniabactin biosynthetic protein Irp1 [Yersiniabactin (VF0136)] [Yersinia pestis CO92]
ICEs_IMEs	Kp	I_NZ_CP032831.1_Kp_1723708_1807156	44413	50520	-	irp2	1-6108/6108	100.00	99.74	vfdb	NP_405472	(irp2) yersiniabactin biosynthetic protein Irp2 [Yersiniabactin (VF0136)] [Yersinia pestis CO92]
ICEs_IMEs	Kp	I_NZ_CP032831.1_Kp_1723708_1807156	50711	51670	-	ybtA	1-960/960	100.00	99.90	vfdb	NP_405473	(ybtA) transcriptional regulator YbtA [Yersiniabactin (VF0136)] [Yersinia pestis CO92]
ICEs_IMEs	Kp	I_NZ_CP032831.1_Kp_1723708_1807156	51837	53639	+	ybtP	1-1803/1803	100.00	99.67	vfdb	YP_002920246	(ybtP) yersiniabactin ABC transporter ATP-binding/permease protein YbtP [Ybt (VF0564)] [Klebsiella pneumoniae subsp. pneumoniae NTUH-K2044]
ICEs_IMEs	Kp	I_NZ_CP032831.1_Kp_1723708_1807156	53599	55428	+	ybtQ	1-1830/1830	100.00	99.73	vfdb	YP_002920245	(ybtQ) yersiniabactin ABC transporter ATP-binding/permease protein YbtQ [Ybt (VF0564)] [Klebsiella pneumoniae subsp. pneumoniae NTUH-K2044]
ICEs_IMEs	Kp	I_NZ_CP032831.1_Kp_1723708_1807156	55298	56701	+	ybtX	1-1404/1404	100.00	97.79	vfdb	YP_002920244	(ybtX) yersiniabactin-associated zinc MFS transporter YbtX [Ybt (VF0564)] [Klebsiella pneumoniae subsp. pneumoniae NTUH-K2044]
ICEs_IMEs	Kp	I_NZ_CP032831.1_Kp_1723708_1807156	56729	58033	+	ybtS	1-1305/1305	100.00	97.62	vfdb	NP_405477	(ybtS) salicylate synthase Irp9 [Yersiniabactin (VF0136)] [Yersinia pestis CO92]
ICEs_IMEs	Kp	I_NZ_CP032833.1_Kp_1562228_1649574	22837	24858	-	fyuA	1-2022/2022	100.00	99.90	vfdb	NP_405467	(fyuA) pesticin/yersiniabactin receptor protein [Yersiniabactin (VF0136)] [Yersinia pestis CO92]
ICEs_IMEs	Kp	I_NZ_CP032833.1_Kp_1562228_1649574	24989	26566	-	ybtE	1-1578/1578	100.00	99.75	vfdb	NP_405468	(ybtE) yersiniabactin siderophore biosynthetic protein [Yersiniabactin (VF0136)] [Yersinia pestis CO92]
ICEs_IMEs	Kp	I_NZ_CP032833.1_Kp_1562228_1649574	26570	27373	-	ybtT	1-804/804	100.00	99.63	vfdb	NP_405469	(ybtT) type II thioesterase YbtT [Yersiniabactin (VF0136)] [Yersinia pestis CO92]
ICEs_IMEs	Kp	I_NZ_CP032833.1_Kp_1562228_1649574	27370	28530	-	ybtU	1-1161/1161	100.00	99.40	vfdb	YP_002920250	(ybtU) yersiniabactin biosynthesis oxidoreductase YbtU [Ybt (VF0564)] [Klebsiella pneumoniae subsp. pneumoniae NTUH-K2044]
ICEs_IMEs	Kp	I_NZ_CP032833.1_Kp_1562228_1649574	28467	37958	-	irp1	1-9492/9492	100.00	99.74	vfdb	NP_405471	(irp1) yersiniabactin biosynthetic protein Irp1 [Yersiniabactin (VF0136)] [Yersinia pestis CO92]
ICEs_IMEs	Kp	I_NZ_CP032833.1_Kp_1562228_1649574	38046	44153	-	irp2	1-6108/6108	100.00	99.72	vfdb	NP_405472	(irp2) yersiniabactin biosynthetic protein Irp2 [Yersiniabactin (VF0136)] [Yersinia pestis CO92]
ICEs_IMEs	Kp	I_NZ_CP032833.1_Kp_1562228_1649574	44344	45303	-	ybtA	1-960/960	100.00	99.79	vfdb	NP_405473	(ybtA) transcriptional regulator YbtA [Yersiniabactin (VF0136)] [Yersinia pestis CO92]
ICEs_IMEs	Kp	I_NZ_CP032833.1_Kp_1562228_1649574	45470	47272	+	ybtP	1-1803/1803	100.00	99.56	vfdb	YP_002920246	(ybtP) yersiniabactin ABC transporter ATP-binding/permease protein YbtP [Ybt (VF0564)] [Klebsiella pneumoniae subsp. pneumoniae NTUH-K2044]
ICEs_IMEs	Kp	I_NZ_CP032833.1_Kp_1562228_1649574	47232	49061	+	ybtQ	1-1830/1830	100.00	99.73	vfdb	YP_002920245	(ybtQ) yersiniabactin ABC transporter ATP-binding/permease protein YbtQ [Ybt (VF0564)] [Klebsiella pneumoniae subsp. pneumoniae NTUH-K2044]
ICEs_IMEs	Kp	I_NZ_CP032833.1_Kp_1562228_1649574	48931	50334	+	ybtX	1-1404/1404	100.00	97.51	vfdb	YP_002920244	(ybtX) yersiniabactin-associated zinc MFS transporter YbtX [Ybt (VF0564)] [Klebsiella pneumoniae subsp. pneumoniae NTUH-K2044]
ICEs_IMEs	Kp	I_NZ_CP032833.1_Kp_1562228_1649574	50362	51666	+	ybtS	1-1305/1305	100.00	97.70	vfdb	NP_405477	(ybtS) salicylate synthase Irp9 [Yersiniabactin (VF0136)] [Yersinia pestis CO92]
ICEs_IMEs	Sa	I_NZ_CP033112.1_Sa_2101194_2149663	2269	4014	-	map	1-1746/1755	99.15	86.07	vfdb	CAB94853	(map) extracellular proteins Map [Eap/Map (VF0016)] [Staphylococcus aureus str. Newman D2C (ATCC 25904)]
ICEs_IMEs	Sa	I_NZ_CP033112.1_Sa_2101194_2149663	5775	6125	-	scn	1-351/351	100.00	100.00	vfdb	YP_001332910	(scn) complement inhibitor SCIN [SCIN (VF0425)] [Staphylococcus aureus subsp. aureus str. Newman]
ICEs_IMEs	Sa	I_NZ_CP033112.1_Sa_2101194_2149663	6811	7260	+	chp	1-450/450	100.00	100.00	vfdb	YP_001332911	(chp) chemotaxis-inhibiting protein CHIPS [CHIPS (VF0424)] [Staphylococcus aureus subsp. aureus str. Newman]
ICEs_IMEs	Sa	I_NZ_CP033112.1_Sa_2101194_2149663	8340	8831	-	sak	1-492/492	100.00	99.39	vfdb	NP_646702	(sak) Staphylokinase precursor [Staphylokinase (VF0021)] [Staphylococcus aureus subsp. aureus MW2]
ICEs_IMEs	Sa	I_NZ_CP033112.1_Sa_2101194_2149663	10540	11313	-	sea	1-774/774	100.00	98.71	vfdb	NP_646706	(sea) staphylococcal enterotoxin A precursor [SE (VF0020)] [Staphylococcus aureus subsp. aureus MW2]
ICEs_IMEs	Sa	I_NZ_CP033112.1_Sa_2156878_2172888	4358	5062	+	tsst-1	1-705/705	100.00	99.86	vfdb	NP_375120	(tsst-1) toxic shock syndrome toxin-1 [TSST-1 (VF0022)] [Staphylococcus aureus subsp. aureus N315]
ICEs_IMEs	Sa	I_NZ_CP033114.1_Sa_2059356_2107825	2269	4014	-	map	1-1746/1755	99.15	86.07	vfdb	CAB94853	(map) extracellular proteins Map [Eap/Map (VF0016)] [Staphylococcus aureus str. Newman D2C (ATCC 25904)]
ICEs_IMEs	Sa	I_NZ_CP033114.1_Sa_2059356_2107825	5775	6125	-	scn	1-351/351	100.00	100.00	vfdb	YP_001332910	(scn) complement inhibitor SCIN [SCIN (VF0425)] [Staphylococcus aureus subsp. aureus str. Newman]
ICEs_IMEs	Sa	I_NZ_CP033114.1_Sa_2059356_2107825	6811	7260	+	chp	1-450/450	100.00	100.00	vfdb	YP_001332911	(chp) chemotaxis-inhibiting protein CHIPS [CHIPS (VF0424)] [Staphylococcus aureus subsp. aureus str. Newman]
ICEs_IMEs	Sa	I_NZ_CP033114.1_Sa_2059356_2107825	8340	8831	-	sak	1-492/492	100.00	99.39	vfdb	NP_646702	(sak) Staphylokinase precursor [Staphylokinase (VF0021)] [Staphylococcus aureus subsp. aureus MW2]
ICEs_IMEs	Sa	I_NZ_CP033114.1_Sa_2059356_2107825	10540	11313	-	sea	1-774/774	100.00	98.71	vfdb	NP_646706	(sea) staphylococcal enterotoxin A precursor [SE (VF0020)] [Staphylococcus aureus subsp. aureus MW2]
ICEs_IMEs	Sa	I_NZ_CP033114.1_Sa_2115040_2131050	4358	5062	+	tsst-1	1-705/705	100.00	99.86	vfdb	NP_375120	(tsst-1) toxic shock syndrome toxin-1 [TSST-1 (VF0022)] [Staphylococcus aureus subsp. aureus N315]
ICEs_IMEs	Ef	I_NZ_CP033206.1_Ef_1813291_1877490	60231	63458	-	ecbA	1-3228/3228	100.00	99.97	vfdb	YP_006376434	(ecbA) Collagen binding MSCRAMM EcbA [EcbA (VF0539)] [Enterococcus faecium DO]
ICEs_IMEs	Ef	I_NZ_CP033206.1_Ef_2687313_2800884	24773	27944	+	fss3	57-3228/3228	98.23	88.37	vfdb	NP_815578	(fss3) Enterococcus faecalis surface protein Fss3 fibrinogen binding protein [Fibrinogen binding protein (AI273)] [Enterococcus faecalis V583]
ICEs_IMEs	Kp	I_NZ_CP033396.1_Kp_1891271_1950330	28774	30795	-	fyuA	1-2022/2022	100.00	99.90	vfdb	NP_405467	(fyuA) pesticin/yersiniabactin receptor protein [Yersiniabactin (VF0136)] [Yersinia pestis CO92]
ICEs_IMEs	Kp	I_NZ_CP033396.1_Kp_1891271_1950330	30926	32503	-	ybtE	1-1578/1578	100.00	99.94	vfdb	NP_405468	(ybtE) yersiniabactin siderophore biosynthetic protein [Yersiniabactin (VF0136)] [Yersinia pestis CO92]
ICEs_IMEs	Kp	I_NZ_CP033396.1_Kp_1891271_1950330	32507	33310	-	ybtT	1-804/804	100.00	99.25	vfdb	NP_405469	(ybtT) type II thioesterase YbtT [Yersiniabactin (VF0136)] [Yersinia pestis CO92]
ICEs_IMEs	Kp	I_NZ_CP033396.1_Kp_1891271_1950330	33307	34467	-	ybtU	1-1161/1161	100.00	99.74	vfdb	YP_002920250	(ybtU) yersiniabactin biosynthesis oxidoreductase YbtU [Ybt (VF0564)] [Klebsiella pneumoniae subsp. pneumoniae NTUH-K2044]
ICEs_IMEs	Kp	I_NZ_CP033396.1_Kp_1891271_1950330	34404	43895	-	irp1	1-9492/9492	100.00	99.88	vfdb	NP_405471	(irp1) yersiniabactin biosynthetic protein Irp1 [Yersiniabactin (VF0136)] [Yersinia pestis CO92]
ICEs_IMEs	Kp	I_NZ_CP033396.1_Kp_1891271_1950330	43983	50090	-	irp2	1-6108/6108	100.00	99.80	vfdb	NP_405472	(irp2) yersiniabactin biosynthetic protein Irp2 [Yersiniabactin (VF0136)] [Yersinia pestis CO92]
ICEs_IMEs	Kp	I_NZ_CP033396.1_Kp_1891271_1950330	50281	51240	-	ybtA	1-960/960	100.00	99.90	vfdb	NP_405473	(ybtA) transcriptional regulator YbtA [Yersiniabactin (VF0136)] [Yersinia pestis CO92]
ICEs_IMEs	Kp	I_NZ_CP033396.1_Kp_1891271_1950330	51407	53209	+	ybtP	1-1803/1803	100.00	99.78	vfdb	YP_002920246	(ybtP) yersiniabactin ABC transporter ATP-binding/permease protein YbtP [Ybt (VF0564)] [Klebsiella pneumoniae subsp. pneumoniae NTUH-K2044]
ICEs_IMEs	Kp	I_NZ_CP033396.1_Kp_1891271_1950330	53169	54998	+	ybtQ	1-1830/1830	100.00	99.84	vfdb	YP_002920245	(ybtQ) yersiniabactin ABC transporter ATP-binding/permease protein YbtQ [Ybt (VF0564)] [Klebsiella pneumoniae subsp. pneumoniae NTUH-K2044]
ICEs_IMEs	Kp	I_NZ_CP033396.1_Kp_1891271_1950330	54868	56271	+	ybtX	1-1404/1404	100.00	99.79	vfdb	YP_002920244	(ybtX) yersiniabactin-associated zinc MFS transporter YbtX [Ybt (VF0564)] [Klebsiella pneumoniae subsp. pneumoniae NTUH-K2044]
ICEs_IMEs	Kp	I_NZ_CP033396.1_Kp_1891271_1950330	56299	57603	+	ybtS	1-1305/1305	100.00	99.85	vfdb	NP_405477	(ybtS) salicylate synthase Irp9 [Yersiniabactin (VF0136)] [Yersinia pestis CO92]
ICEs_IMEs	Kp	I_NZ_CP033405.1_Kp_1892596_1951657	28776	30797	-	fyuA	1-2022/2022	100.00	99.90	vfdb	NP_405467	(fyuA) pesticin/yersiniabactin receptor protein [Yersiniabactin (VF0136)] [Yersinia pestis CO92]
ICEs_IMEs	Kp	I_NZ_CP033405.1_Kp_1892596_1951657	30928	32505	-	ybtE	1-1578/1578	100.00	99.94	vfdb	NP_405468	(ybtE) yersiniabactin siderophore biosynthetic protein [Yersiniabactin (VF0136)] [Yersinia pestis CO92]
ICEs_IMEs	Kp	I_NZ_CP033405.1_Kp_1892596_1951657	32509	33312	-	ybtT	1-804/804	100.00	99.25	vfdb	NP_405469	(ybtT) type II thioesterase YbtT [Yersiniabactin (VF0136)] [Yersinia pestis CO92]
ICEs_IMEs	Kp	I_NZ_CP033405.1_Kp_1892596_1951657	33309	34469	-	ybtU	1-1161/1161	100.00	99.74	vfdb	YP_002920250	(ybtU) yersiniabactin biosynthesis oxidoreductase YbtU [Ybt (VF0564)] [Klebsiella pneumoniae subsp. pneumoniae NTUH-K2044]
ICEs_IMEs	Kp	I_NZ_CP033405.1_Kp_1892596_1951657	34406	43897	-	irp1	1-9492/9492	100.00	99.88	vfdb	NP_405471	(irp1) yersiniabactin biosynthetic protein Irp1 [Yersiniabactin (VF0136)] [Yersinia pestis CO92]
ICEs_IMEs	Kp	I_NZ_CP033405.1_Kp_1892596_1951657	43985	50092	-	irp2	1-6108/6108	100.00	99.80	vfdb	NP_405472	(irp2) yersiniabactin biosynthetic protein Irp2 [Yersiniabactin (VF0136)] [Yersinia pestis CO92]
ICEs_IMEs	Kp	I_NZ_CP033405.1_Kp_1892596_1951657	50283	51242	-	ybtA	1-960/960	100.00	99.90	vfdb	NP_405473	(ybtA) transcriptional regulator YbtA [Yersiniabactin (VF0136)] [Yersinia pestis CO92]
ICEs_IMEs	Kp	I_NZ_CP033405.1_Kp_1892596_1951657	51409	53211	+	ybtP	1-1803/1803	100.00	99.78	vfdb	YP_002920246	(ybtP) yersiniabactin ABC transporter ATP-binding/permease protein YbtP [Ybt (VF0564)] [Klebsiella pneumoniae subsp. pneumoniae NTUH-K2044]
ICEs_IMEs	Kp	I_NZ_CP033405.1_Kp_1892596_1951657	53171	55000	+	ybtQ	1-1830/1830	100.00	99.84	vfdb	YP_002920245	(ybtQ) yersiniabactin ABC transporter ATP-binding/permease protein YbtQ [Ybt (VF0564)] [Klebsiella pneumoniae subsp. pneumoniae NTUH-K2044]
ICEs_IMEs	Kp	I_NZ_CP033405.1_Kp_1892596_1951657	54870	56273	+	ybtX	1-1404/1404	100.00	99.79	vfdb	YP_002920244	(ybtX) yersiniabactin-associated zinc MFS transporter YbtX [Ybt (VF0564)] [Klebsiella pneumoniae subsp. pneumoniae NTUH-K2044]
ICEs_IMEs	Kp	I_NZ_CP033405.1_Kp_1892596_1951657	56301	57605	+	ybtS	1-1305/1305	100.00	99.85	vfdb	NP_405477	(ybtS) salicylate synthase Irp9 [Yersiniabactin (VF0136)] [Yersinia pestis CO92]
ICEs_IMEs	Kp	I_NZ_CP033625.1_Kp_1858754_1969407	33866	35887	-	fyuA	1-2022/2022	100.00	99.90	vfdb	NP_405467	(fyuA) pesticin/yersiniabactin receptor protein [Yersiniabactin (VF0136)] [Yersinia pestis CO92]
ICEs_IMEs	Kp	I_NZ_CP033625.1_Kp_1858754_1969407	36018	37595	-	ybtE	1-1578/1578	100.00	99.94	vfdb	NP_405468	(ybtE) yersiniabactin siderophore biosynthetic protein [Yersiniabactin (VF0136)] [Yersinia pestis CO92]
ICEs_IMEs	Kp	I_NZ_CP033625.1_Kp_1858754_1969407	37599	38402	-	ybtT	1-804/804	100.00	99.25	vfdb	NP_405469	(ybtT) type II thioesterase YbtT [Yersiniabactin (VF0136)] [Yersinia pestis CO92]
ICEs_IMEs	Kp	I_NZ_CP033625.1_Kp_1858754_1969407	38399	39559	-	ybtU	1-1161/1161	100.00	99.74	vfdb	YP_002920250	(ybtU) yersiniabactin biosynthesis oxidoreductase YbtU [Ybt (VF0564)] [Klebsiella pneumoniae subsp. pneumoniae NTUH-K2044]
ICEs_IMEs	Kp	I_NZ_CP033625.1_Kp_1858754_1969407	39496	48987	-	irp1	1-9492/9492	100.00	99.87	vfdb	NP_405471	(irp1) yersiniabactin biosynthetic protein Irp1 [Yersiniabactin (VF0136)] [Yersinia pestis CO92]
ICEs_IMEs	Kp	I_NZ_CP033625.1_Kp_1858754_1969407	49075	55182	-	irp2	1-6108/6108	100.00	99.80	vfdb	NP_405472	(irp2) yersiniabactin biosynthetic protein Irp2 [Yersiniabactin (VF0136)] [Yersinia pestis CO92]
ICEs_IMEs	Kp	I_NZ_CP033625.1_Kp_1858754_1969407	55373	56332	-	ybtA	1-960/960	100.00	99.90	vfdb	NP_405473	(ybtA) transcriptional regulator YbtA [Yersiniabactin (VF0136)] [Yersinia pestis CO92]
ICEs_IMEs	Kp	I_NZ_CP033625.1_Kp_1858754_1969407	56499	58301	+	ybtP	1-1803/1803	100.00	99.83	vfdb	YP_002920246	(ybtP) yersiniabactin ABC transporter ATP-binding/permease protein YbtP [Ybt (VF0564)] [Klebsiella pneumoniae subsp. pneumoniae NTUH-K2044]
ICEs_IMEs	Kp	I_NZ_CP033625.1_Kp_1858754_1969407	58261	60090	+	ybtQ	1-1830/1830	100.00	99.84	vfdb	YP_002920245	(ybtQ) yersiniabactin ABC transporter ATP-binding/permease protein YbtQ [Ybt (VF0564)] [Klebsiella pneumoniae subsp. pneumoniae NTUH-K2044]
ICEs_IMEs	Kp	I_NZ_CP033625.1_Kp_1858754_1969407	59960	61363	+	ybtX	1-1404/1404	100.00	99.79	vfdb	YP_002920244	(ybtX) yersiniabactin-associated zinc MFS transporter YbtX [Ybt (VF0564)] [Klebsiella pneumoniae subsp. pneumoniae NTUH-K2044]
ICEs_IMEs	Kp	I_NZ_CP033625.1_Kp_1858754_1969407	61391	62695	+	ybtS	1-1305/1305	100.00	99.92	vfdb	NP_405477	(ybtS) salicylate synthase Irp9 [Yersiniabactin (VF0136)] [Yersinia pestis CO92]
ICEs_IMEs	Pa	I_NZ_CP033684.1_Pa_3584062_3649237	58081	59217	+	exoY	1-1137/1137	100.00	99.38	vfdb	NP_250881	(exoY) type III secretion system effector ExoY adenylate cyclase [TTSS (VF0083)] [Pseudomonas aeruginosa PAO1]
ICEs_IMEs	Pa	I_NZ_CP033686.1_Pa_4683815_4734172	1	2063	-	exoU	1-2063/2064	99.95	99.90	vfdb	YP_792285	(exoU) type III secretion system effector ExoU phospholipase A2 activity [TTSS (VF0083)] [Pseudomonas aeruginosa UCBPP-PA14]
ICEs_IMEs	Kp	I_NZ_CP033777.1_Kp_2511161_2615286	39622	41643	-	fyuA	1-2022/2022	100.00	99.95	vfdb	NP_405467	(fyuA) pesticin/yersiniabactin receptor protein [Yersiniabactin (VF0136)] [Yersinia pestis CO92]
ICEs_IMEs	Kp	I_NZ_CP033777.1_Kp_2511161_2615286	41774	43351	-	ybtE	1-1578/1578	100.00	99.81	vfdb	NP_405468	(ybtE) yersiniabactin siderophore biosynthetic protein [Yersiniabactin (VF0136)] [Yersinia pestis CO92]
ICEs_IMEs	Kp	I_NZ_CP033777.1_Kp_2511161_2615286	43355	44158	-	ybtT	1-804/804	100.00	99.75	vfdb	NP_405469	(ybtT) type II thioesterase YbtT [Yersiniabactin (VF0136)] [Yersinia pestis CO92]
ICEs_IMEs	Kp	I_NZ_CP033777.1_Kp_2511161_2615286	44155	45315	-	ybtU	1-1161/1161	100.00	99.48	vfdb	YP_002920250	(ybtU) yersiniabactin biosynthesis oxidoreductase YbtU [Ybt (VF0564)] [Klebsiella pneumoniae subsp. pneumoniae NTUH-K2044]
ICEs_IMEs	Kp	I_NZ_CP033777.1_Kp_2511161_2615286	45252	54743	-	irp1	1-9492/9492	100.00	99.79	vfdb	NP_405471	(irp1) yersiniabactin biosynthetic protein Irp1 [Yersiniabactin (VF0136)] [Yersinia pestis CO92]
ICEs_IMEs	Kp	I_NZ_CP033777.1_Kp_2511161_2615286	54831	60938	-	irp2	1-6108/6108	100.00	99.75	vfdb	NP_405472	(irp2) yersiniabactin biosynthetic protein Irp2 [Yersiniabactin (VF0136)] [Yersinia pestis CO92]
ICEs_IMEs	Kp	I_NZ_CP033777.1_Kp_2511161_2615286	61129	62088	-	ybtA	1-960/960	100.00	99.90	vfdb	NP_405473	(ybtA) transcriptional regulator YbtA [Yersiniabactin (VF0136)] [Yersinia pestis CO92]
ICEs_IMEs	Kp	I_NZ_CP033777.1_Kp_2511161_2615286	62255	64057	+	ybtP	1-1803/1803	100.00	99.72	vfdb	YP_002920246	(ybtP) yersiniabactin ABC transporter ATP-binding/permease protein YbtP [Ybt (VF0564)] [Klebsiella pneumoniae subsp. pneumoniae NTUH-K2044]
ICEs_IMEs	Kp	I_NZ_CP033777.1_Kp_2511161_2615286	64017	65846	+	ybtQ	1-1830/1830	100.00	99.78	vfdb	YP_002920245	(ybtQ) yersiniabactin ABC transporter ATP-binding/permease protein YbtQ [Ybt (VF0564)] [Klebsiella pneumoniae subsp. pneumoniae NTUH-K2044]
ICEs_IMEs	Kp	I_NZ_CP033777.1_Kp_2511161_2615286	65716	67119	+	ybtX	1-1404/1404	100.00	97.72	vfdb	YP_002920244	(ybtX) yersiniabactin-associated zinc MFS transporter YbtX [Ybt (VF0564)] [Klebsiella pneumoniae subsp. pneumoniae NTUH-K2044]
ICEs_IMEs	Kp	I_NZ_CP033777.1_Kp_2511161_2615286	67147	68451	+	ybtS	1-1305/1305	100.00	97.55	vfdb	NP_405477	(ybtS) salicylate synthase Irp9 [Yersiniabactin (VF0136)] [Yersinia pestis CO92]
ICEs_IMEs	Pa	I_NZ_CP033833.1_Pa_1105199_1185296	1	2063	-	exoU	1-2063/2064	99.95	99.86	vfdb	YP_792285	(exoU) type III secretion system effector ExoU phospholipase A2 activity [TTSS (VF0083)] [Pseudomonas aeruginosa UCBPP-PA14]
ICEs_IMEs	Pa	I_NZ_CP033843.1_Pa_501726_580274	1	2063	-	exoU	1-2063/2064	99.95	99.86	vfdb	YP_792285	(exoU) type III secretion system effector ExoU phospholipase A2 activity [TTSS (VF0083)] [Pseudomonas aeruginosa UCBPP-PA14]
ICEs_IMEs	Sa	I_NZ_CP033865.1_Sa_1574241_1618612	1382	1732	-	scn	1-351/351	100.00	99.72	vfdb	YP_001332910	(scn) complement inhibitor SCIN [SCIN (VF0425)] [Staphylococcus aureus subsp. aureus str. Newman]
ICEs_IMEs	Sa	I_NZ_CP033865.1_Sa_1574241_1618612	2415	2864	+	chp	1-450/450	100.00	99.33	vfdb	YP_001332911	(chp) chemotaxis-inhibiting protein CHIPS [CHIPS (VF0424)] [Staphylococcus aureus subsp. aureus str. Newman]
ICEs_IMEs	Sa	I_NZ_CP033865.1_Sa_1574241_1618612	3940	4431	-	sak	1-492/492	100.00	99.59	vfdb	NP_646702	(sak) Staphylokinase precursor [Staphylokinase (VF0021)] [Staphylococcus aureus subsp. aureus MW2]
ICEs_IMEs	Sa	I_NZ_CP033865.1_Sa_1574241_1618612	6236	7004	-	sea	4-772/774	99.35	84.92	vfdb	NP_646706	(sea) staphylococcal enterotoxin A precursor [SE (VF0020)] [Staphylococcus aureus subsp. aureus MW2]
ICEs_IMEs	Kp	I_NZ_CP033946.1_Kp_1743538_1845641	36444	38465	-	fyuA	1-2022/2022	100.00	99.95	vfdb	NP_405467	(fyuA) pesticin/yersiniabactin receptor protein [Yersiniabactin (VF0136)] [Yersinia pestis CO92]
ICEs_IMEs	Kp	I_NZ_CP033946.1_Kp_1743538_1845641	38596	40173	-	ybtE	1-1578/1578	100.00	99.81	vfdb	NP_405468	(ybtE) yersiniabactin siderophore biosynthetic protein [Yersiniabactin (VF0136)] [Yersinia pestis CO92]
ICEs_IMEs	Kp	I_NZ_CP033946.1_Kp_1743538_1845641	40177	40980	-	ybtT	1-804/804	100.00	99.75	vfdb	NP_405469	(ybtT) type II thioesterase YbtT [Yersiniabactin (VF0136)] [Yersinia pestis CO92]
ICEs_IMEs	Kp	I_NZ_CP033946.1_Kp_1743538_1845641	40977	42137	-	ybtU	1-1161/1161	100.00	99.48	vfdb	YP_002920250	(ybtU) yersiniabactin biosynthesis oxidoreductase YbtU [Ybt (VF0564)] [Klebsiella pneumoniae subsp. pneumoniae NTUH-K2044]
ICEs_IMEs	Kp	I_NZ_CP033946.1_Kp_1743538_1845641	42074	51565	-	irp1	1-9492/9492	100.00	99.79	vfdb	NP_405471	(irp1) yersiniabactin biosynthetic protein Irp1 [Yersiniabactin (VF0136)] [Yersinia pestis CO92]
ICEs_IMEs	Kp	I_NZ_CP033946.1_Kp_1743538_1845641	51653	57760	-	irp2	1-6108/6108	100.00	99.75	vfdb	NP_405472	(irp2) yersiniabactin biosynthetic protein Irp2 [Yersiniabactin (VF0136)] [Yersinia pestis CO92]
ICEs_IMEs	Kp	I_NZ_CP033946.1_Kp_1743538_1845641	57951	58910	-	ybtA	1-960/960	100.00	99.90	vfdb	NP_405473	(ybtA) transcriptional regulator YbtA [Yersiniabactin (VF0136)] [Yersinia pestis CO92]
ICEs_IMEs	Kp	I_NZ_CP033946.1_Kp_1743538_1845641	59077	60879	+	ybtP	1-1803/1803	100.00	99.72	vfdb	YP_002920246	(ybtP) yersiniabactin ABC transporter ATP-binding/permease protein YbtP [Ybt (VF0564)] [Klebsiella pneumoniae subsp. pneumoniae NTUH-K2044]
ICEs_IMEs	Kp	I_NZ_CP033946.1_Kp_1743538_1845641	60839	62668	+	ybtQ	1-1830/1830	100.00	99.78	vfdb	YP_002920245	(ybtQ) yersiniabactin ABC transporter ATP-binding/permease protein YbtQ [Ybt (VF0564)] [Klebsiella pneumoniae subsp. pneumoniae NTUH-K2044]
ICEs_IMEs	Kp	I_NZ_CP033946.1_Kp_1743538_1845641	62538	63941	+	ybtX	1-1404/1404	100.00	97.72	vfdb	YP_002920244	(ybtX) yersiniabactin-associated zinc MFS transporter YbtX [Ybt (VF0564)] [Klebsiella pneumoniae subsp. pneumoniae NTUH-K2044]
ICEs_IMEs	Kp	I_NZ_CP033946.1_Kp_1743538_1845641	63969	65273	+	ybtS	1-1305/1305	100.00	97.55	vfdb	NP_405477	(ybtS) salicylate synthase Irp9 [Yersiniabactin (VF0136)] [Yersinia pestis CO92]
ICEs_IMEs	Kp	I_NZ_CP033954.1_Kp_1864304_1923217	28628	30649	-	fyuA	1-2022/2022	100.00	99.90	vfdb	NP_405467	(fyuA) pesticin/yersiniabactin receptor protein [Yersiniabactin (VF0136)] [Yersinia pestis CO92]
ICEs_IMEs	Kp	I_NZ_CP033954.1_Kp_1864304_1923217	30780	32357	-	ybtE	1-1578/1578	100.00	99.94	vfdb	NP_405468	(ybtE) yersiniabactin siderophore biosynthetic protein [Yersiniabactin (VF0136)] [Yersinia pestis CO92]
ICEs_IMEs	Kp	I_NZ_CP033954.1_Kp_1864304_1923217	32361	33164	-	ybtT	1-804/804	100.00	99.25	vfdb	NP_405469	(ybtT) type II thioesterase YbtT [Yersiniabactin (VF0136)] [Yersinia pestis CO92]
ICEs_IMEs	Kp	I_NZ_CP033954.1_Kp_1864304_1923217	33161	34321	-	ybtU	1-1161/1161	100.00	99.74	vfdb	YP_002920250	(ybtU) yersiniabactin biosynthesis oxidoreductase YbtU [Ybt (VF0564)] [Klebsiella pneumoniae subsp. pneumoniae NTUH-K2044]
ICEs_IMEs	Kp	I_NZ_CP033954.1_Kp_1864304_1923217	34258	43749	-	irp1	1-9492/9492	100.00	99.88	vfdb	NP_405471	(irp1) yersiniabactin biosynthetic protein Irp1 [Yersiniabactin (VF0136)] [Yersinia pestis CO92]
ICEs_IMEs	Kp	I_NZ_CP033954.1_Kp_1864304_1923217	43837	49944	-	irp2	1-6108/6108	100.00	99.79	vfdb	NP_405472	(irp2) yersiniabactin biosynthetic protein Irp2 [Yersiniabactin (VF0136)] [Yersinia pestis CO92]
ICEs_IMEs	Kp	I_NZ_CP033954.1_Kp_1864304_1923217	50135	51094	-	ybtA	1-960/960	100.00	99.90	vfdb	NP_405473	(ybtA) transcriptional regulator YbtA [Yersiniabactin (VF0136)] [Yersinia pestis CO92]
ICEs_IMEs	Kp	I_NZ_CP033954.1_Kp_1864304_1923217	51261	53063	+	ybtP	1-1803/1803	100.00	99.78	vfdb	YP_002920246	(ybtP) yersiniabactin ABC transporter ATP-binding/permease protein YbtP [Ybt (VF0564)] [Klebsiella pneumoniae subsp. pneumoniae NTUH-K2044]
ICEs_IMEs	Kp	I_NZ_CP033954.1_Kp_1864304_1923217	53023	54852	+	ybtQ	1-1830/1830	100.00	99.84	vfdb	YP_002920245	(ybtQ) yersiniabactin ABC transporter ATP-binding/permease protein YbtQ [Ybt (VF0564)] [Klebsiella pneumoniae subsp. pneumoniae NTUH-K2044]
ICEs_IMEs	Kp	I_NZ_CP033954.1_Kp_1864304_1923217	54722	56125	+	ybtX	1-1404/1404	100.00	99.79	vfdb	YP_002920244	(ybtX) yersiniabactin-associated zinc MFS transporter YbtX [Ybt (VF0564)] [Klebsiella pneumoniae subsp. pneumoniae NTUH-K2044]
ICEs_IMEs	Kp	I_NZ_CP033954.1_Kp_1864304_1923217	56153	57457	+	ybtS	1-1305/1305	100.00	99.85	vfdb	NP_405477	(ybtS) salicylate synthase Irp9 [Yersiniabactin (VF0136)] [Yersinia pestis CO92]
ICEs_IMEs	Kp	I_NZ_CP033960.1_Kp_1910655_1969716	28776	30797	-	fyuA	1-2022/2022	100.00	99.90	vfdb	NP_405467	(fyuA) pesticin/yersiniabactin receptor protein [Yersiniabactin (VF0136)] [Yersinia pestis CO92]
ICEs_IMEs	Kp	I_NZ_CP033960.1_Kp_1910655_1969716	30928	32505	-	ybtE	1-1578/1578	100.00	99.94	vfdb	NP_405468	(ybtE) yersiniabactin siderophore biosynthetic protein [Yersiniabactin (VF0136)] [Yersinia pestis CO92]
ICEs_IMEs	Kp	I_NZ_CP033960.1_Kp_1910655_1969716	32509	33312	-	ybtT	1-804/804	100.00	99.25	vfdb	NP_405469	(ybtT) type II thioesterase YbtT [Yersiniabactin (VF0136)] [Yersinia pestis CO92]
ICEs_IMEs	Kp	I_NZ_CP033960.1_Kp_1910655_1969716	33309	34469	-	ybtU	1-1161/1161	100.00	99.74	vfdb	YP_002920250	(ybtU) yersiniabactin biosynthesis oxidoreductase YbtU [Ybt (VF0564)] [Klebsiella pneumoniae subsp. pneumoniae NTUH-K2044]
ICEs_IMEs	Kp	I_NZ_CP033960.1_Kp_1910655_1969716	34406	43897	-	irp1	1-9492/9492	100.00	99.88	vfdb	NP_405471	(irp1) yersiniabactin biosynthetic protein Irp1 [Yersiniabactin (VF0136)] [Yersinia pestis CO92]
ICEs_IMEs	Kp	I_NZ_CP033960.1_Kp_1910655_1969716	43985	50092	-	irp2	1-6108/6108	100.00	99.80	vfdb	NP_405472	(irp2) yersiniabactin biosynthetic protein Irp2 [Yersiniabactin (VF0136)] [Yersinia pestis CO92]
ICEs_IMEs	Kp	I_NZ_CP033960.1_Kp_1910655_1969716	50283	51242	-	ybtA	1-960/960	100.00	99.79	vfdb	NP_405473	(ybtA) transcriptional regulator YbtA [Yersiniabactin (VF0136)] [Yersinia pestis CO92]
ICEs_IMEs	Kp	I_NZ_CP033960.1_Kp_1910655_1969716	51409	53211	+	ybtP	1-1803/1803	100.00	99.83	vfdb	YP_002920246	(ybtP) yersiniabactin ABC transporter ATP-binding/permease protein YbtP [Ybt (VF0564)] [Klebsiella pneumoniae subsp. pneumoniae NTUH-K2044]
ICEs_IMEs	Kp	I_NZ_CP033960.1_Kp_1910655_1969716	53171	55000	+	ybtQ	1-1830/1830	100.00	99.84	vfdb	YP_002920245	(ybtQ) yersiniabactin ABC transporter ATP-binding/permease protein YbtQ [Ybt (VF0564)] [Klebsiella pneumoniae subsp. pneumoniae NTUH-K2044]
ICEs_IMEs	Kp	I_NZ_CP033960.1_Kp_1910655_1969716	54870	56273	+	ybtX	1-1404/1404	100.00	99.72	vfdb	YP_002920244	(ybtX) yersiniabactin-associated zinc MFS transporter YbtX [Ybt (VF0564)] [Klebsiella pneumoniae subsp. pneumoniae NTUH-K2044]
ICEs_IMEs	Kp	I_NZ_CP033960.1_Kp_1910655_1969716	56301	57605	+	ybtS	1-1305/1305	100.00	99.85	vfdb	NP_405477	(ybtS) salicylate synthase Irp9 [Yersiniabactin (VF0136)] [Yersinia pestis CO92]
ICEs_IMEs	Sa	I_NZ_CP033977.1_Sa_2083463_2129948	313	1734	-	map	1-1428/1755	80.91	89.44	vfdb	CAB94853	(map) extracellular proteins Map [Eap/Map (VF0016)] [Staphylococcus aureus str. Newman D2C (ATCC 25904)]
ICEs_IMEs	Sa	I_NZ_CP033977.1_Sa_2083463_2129948	3502	3852	-	scn	1-351/351	100.00	99.72	vfdb	YP_001332910	(scn) complement inhibitor SCIN [SCIN (VF0425)] [Staphylococcus aureus subsp. aureus str. Newman]
ICEs_IMEs	Sa	I_NZ_CP033977.1_Sa_2083463_2129948	4535	4984	+	chp	1-450/450	100.00	99.33	vfdb	YP_001332911	(chp) chemotaxis-inhibiting protein CHIPS [CHIPS (VF0424)] [Staphylococcus aureus subsp. aureus str. Newman]
ICEs_IMEs	Sa	I_NZ_CP033977.1_Sa_2083463_2129948	6060	6551	-	sak	1-492/492	100.00	99.59	vfdb	NP_646702	(sak) Staphylokinase precursor [Staphylokinase (VF0021)] [Staphylococcus aureus subsp. aureus MW2]
ICEs_IMEs	Sa	I_NZ_CP033977.1_Sa_2083463_2129948	8356	9127	-	sea	1-772/774	99.74	84.84	vfdb	NP_646706	(sea) staphylococcal enterotoxin A precursor [SE (VF0020)] [Staphylococcus aureus subsp. aureus MW2]
ICEs_IMEs	Sa	I_NZ_CP033982.1_Sa_2083463_2129948	313	1734	-	map	1-1428/1755	80.91	89.44	vfdb	CAB94853	(map) extracellular proteins Map [Eap/Map (VF0016)] [Staphylococcus aureus str. Newman D2C (ATCC 25904)]
ICEs_IMEs	Sa	I_NZ_CP033982.1_Sa_2083463_2129948	3502	3852	-	scn	1-351/351	100.00	99.72	vfdb	YP_001332910	(scn) complement inhibitor SCIN [SCIN (VF0425)] [Staphylococcus aureus subsp. aureus str. Newman]
ICEs_IMEs	Sa	I_NZ_CP033982.1_Sa_2083463_2129948	4535	4984	+	chp	1-450/450	100.00	99.33	vfdb	YP_001332911	(chp) chemotaxis-inhibiting protein CHIPS [CHIPS (VF0424)] [Staphylococcus aureus subsp. aureus str. Newman]
ICEs_IMEs	Sa	I_NZ_CP033982.1_Sa_2083463_2129948	6060	6551	-	sak	1-492/492	100.00	99.59	vfdb	NP_646702	(sak) Staphylokinase precursor [Staphylokinase (VF0021)] [Staphylococcus aureus subsp. aureus MW2]
ICEs_IMEs	Sa	I_NZ_CP033982.1_Sa_2083463_2129948	8356	9127	-	sea	1-772/774	99.74	84.84	vfdb	NP_646706	(sea) staphylococcal enterotoxin A precursor [SE (VF0020)] [Staphylococcus aureus subsp. aureus MW2]
ICEs_IMEs	Sa	I_NZ_CP033987.1_Sa_2083468_2129953	313	1734	-	map	1-1428/1755	80.91	89.44	vfdb	CAB94853	(map) extracellular proteins Map [Eap/Map (VF0016)] [Staphylococcus aureus str. Newman D2C (ATCC 25904)]
ICEs_IMEs	Sa	I_NZ_CP033987.1_Sa_2083468_2129953	3502	3852	-	scn	1-351/351	100.00	99.72	vfdb	YP_001332910	(scn) complement inhibitor SCIN [SCIN (VF0425)] [Staphylococcus aureus subsp. aureus str. Newman]
ICEs_IMEs	Sa	I_NZ_CP033987.1_Sa_2083468_2129953	4535	4984	+	chp	1-450/450	100.00	99.33	vfdb	YP_001332911	(chp) chemotaxis-inhibiting protein CHIPS [CHIPS (VF0424)] [Staphylococcus aureus subsp. aureus str. Newman]
ICEs_IMEs	Sa	I_NZ_CP033987.1_Sa_2083468_2129953	6060	6551	-	sak	1-492/492	100.00	99.59	vfdb	NP_646702	(sak) Staphylokinase precursor [Staphylokinase (VF0021)] [Staphylococcus aureus subsp. aureus MW2]
ICEs_IMEs	Sa	I_NZ_CP033987.1_Sa_2083468_2129953	8356	9127	-	sea	1-772/774	99.74	84.84	vfdb	NP_646706	(sea) staphylococcal enterotoxin A precursor [SE (VF0020)] [Staphylococcus aureus subsp. aureus MW2]
ICEs_IMEs	Sa	I_NZ_CP033990.1_Sa_2036724_2083209	313	1734	-	map	1-1428/1755	80.91	89.44	vfdb	CAB94853	(map) extracellular proteins Map [Eap/Map (VF0016)] [Staphylococcus aureus str. Newman D2C (ATCC 25904)]
ICEs_IMEs	Sa	I_NZ_CP033990.1_Sa_2036724_2083209	3502	3852	-	scn	1-351/351	100.00	99.72	vfdb	YP_001332910	(scn) complement inhibitor SCIN [SCIN (VF0425)] [Staphylococcus aureus subsp. aureus str. Newman]
ICEs_IMEs	Sa	I_NZ_CP033990.1_Sa_2036724_2083209	4535	4984	+	chp	1-450/450	100.00	99.33	vfdb	YP_001332911	(chp) chemotaxis-inhibiting protein CHIPS [CHIPS (VF0424)] [Staphylococcus aureus subsp. aureus str. Newman]
ICEs_IMEs	Sa	I_NZ_CP033990.1_Sa_2036724_2083209	6060	6551	-	sak	1-492/492	100.00	99.59	vfdb	NP_646702	(sak) Staphylokinase precursor [Staphylokinase (VF0021)] [Staphylococcus aureus subsp. aureus MW2]
ICEs_IMEs	Sa	I_NZ_CP033990.1_Sa_2036724_2083209	8356	9127	-	sea	1-772/774	99.74	84.84	vfdb	NP_646706	(sea) staphylococcal enterotoxin A precursor [SE (VF0020)] [Staphylococcus aureus subsp. aureus MW2]
ICEs_IMEs	Sa	I_NZ_CP033996.1_Sa_2036724_2083209	313	1734	-	map	1-1428/1755	80.91	89.44	vfdb	CAB94853	(map) extracellular proteins Map [Eap/Map (VF0016)] [Staphylococcus aureus str. Newman D2C (ATCC 25904)]
ICEs_IMEs	Sa	I_NZ_CP033996.1_Sa_2036724_2083209	3502	3852	-	scn	1-351/351	100.00	99.72	vfdb	YP_001332910	(scn) complement inhibitor SCIN [SCIN (VF0425)] [Staphylococcus aureus subsp. aureus str. Newman]
ICEs_IMEs	Sa	I_NZ_CP033996.1_Sa_2036724_2083209	4535	4984	+	chp	1-450/450	100.00	99.33	vfdb	YP_001332911	(chp) chemotaxis-inhibiting protein CHIPS [CHIPS (VF0424)] [Staphylococcus aureus subsp. aureus str. Newman]
ICEs_IMEs	Sa	I_NZ_CP033996.1_Sa_2036724_2083209	6060	6551	-	sak	1-492/492	100.00	99.59	vfdb	NP_646702	(sak) Staphylokinase precursor [Staphylokinase (VF0021)] [Staphylococcus aureus subsp. aureus MW2]
ICEs_IMEs	Sa	I_NZ_CP033996.1_Sa_2036724_2083209	8356	9127	-	sea	1-772/774	99.74	84.84	vfdb	NP_646706	(sea) staphylococcal enterotoxin A precursor [SE (VF0020)] [Staphylococcus aureus subsp. aureus MW2]
ICEs_IMEs	Sa	I_NZ_CP033999.1_Sa_2036917_2083402	313	1734	-	map	1-1428/1755	80.91	89.44	vfdb	CAB94853	(map) extracellular proteins Map [Eap/Map (VF0016)] [Staphylococcus aureus str. Newman D2C (ATCC 25904)]
ICEs_IMEs	Sa	I_NZ_CP033999.1_Sa_2036917_2083402	3502	3852	-	scn	1-351/351	100.00	99.72	vfdb	YP_001332910	(scn) complement inhibitor SCIN [SCIN (VF0425)] [Staphylococcus aureus subsp. aureus str. Newman]
ICEs_IMEs	Sa	I_NZ_CP033999.1_Sa_2036917_2083402	4535	4984	+	chp	1-450/450	100.00	99.33	vfdb	YP_001332911	(chp) chemotaxis-inhibiting protein CHIPS [CHIPS (VF0424)] [Staphylococcus aureus subsp. aureus str. Newman]
ICEs_IMEs	Sa	I_NZ_CP033999.1_Sa_2036917_2083402	6060	6551	-	sak	1-492/492	100.00	99.59	vfdb	NP_646702	(sak) Staphylokinase precursor [Staphylokinase (VF0021)] [Staphylococcus aureus subsp. aureus MW2]
ICEs_IMEs	Sa	I_NZ_CP033999.1_Sa_2036917_2083402	8356	9127	-	sea	1-772/774	99.74	84.84	vfdb	NP_646706	(sea) staphylococcal enterotoxin A precursor [SE (VF0020)] [Staphylococcus aureus subsp. aureus MW2]
ICEs_IMEs	Sa	I_NZ_CP034002.1_Sa_2036911_2083396	313	1734	-	map	1-1428/1755	80.91	89.44	vfdb	CAB94853	(map) extracellular proteins Map [Eap/Map (VF0016)] [Staphylococcus aureus str. Newman D2C (ATCC 25904)]
ICEs_IMEs	Sa	I_NZ_CP034002.1_Sa_2036911_2083396	3502	3852	-	scn	1-351/351	100.00	99.72	vfdb	YP_001332910	(scn) complement inhibitor SCIN [SCIN (VF0425)] [Staphylococcus aureus subsp. aureus str. Newman]
ICEs_IMEs	Sa	I_NZ_CP034002.1_Sa_2036911_2083396	4535	4984	+	chp	1-450/450	100.00	99.33	vfdb	YP_001332911	(chp) chemotaxis-inhibiting protein CHIPS [CHIPS (VF0424)] [Staphylococcus aureus subsp. aureus str. Newman]
ICEs_IMEs	Sa	I_NZ_CP034002.1_Sa_2036911_2083396	6060	6551	-	sak	1-492/492	100.00	99.59	vfdb	NP_646702	(sak) Staphylokinase precursor [Staphylokinase (VF0021)] [Staphylococcus aureus subsp. aureus MW2]
ICEs_IMEs	Sa	I_NZ_CP034002.1_Sa_2036911_2083396	8356	9127	-	sea	1-772/774	99.74	84.84	vfdb	NP_646706	(sea) staphylococcal enterotoxin A precursor [SE (VF0020)] [Staphylococcus aureus subsp. aureus MW2]
ICEs_IMEs	Sa	I_NZ_CP034005.1_Sa_2036916_2083401	313	1734	-	map	1-1428/1755	80.91	89.44	vfdb	CAB94853	(map) extracellular proteins Map [Eap/Map (VF0016)] [Staphylococcus aureus str. Newman D2C (ATCC 25904)]
ICEs_IMEs	Sa	I_NZ_CP034005.1_Sa_2036916_2083401	3502	3852	-	scn	1-351/351	100.00	99.72	vfdb	YP_001332910	(scn) complement inhibitor SCIN [SCIN (VF0425)] [Staphylococcus aureus subsp. aureus str. Newman]
ICEs_IMEs	Sa	I_NZ_CP034005.1_Sa_2036916_2083401	4535	4984	+	chp	1-450/450	100.00	99.33	vfdb	YP_001332911	(chp) chemotaxis-inhibiting protein CHIPS [CHIPS (VF0424)] [Staphylococcus aureus subsp. aureus str. Newman]
ICEs_IMEs	Sa	I_NZ_CP034005.1_Sa_2036916_2083401	6060	6551	-	sak	1-492/492	100.00	99.59	vfdb	NP_646702	(sak) Staphylokinase precursor [Staphylokinase (VF0021)] [Staphylococcus aureus subsp. aureus MW2]
ICEs_IMEs	Sa	I_NZ_CP034005.1_Sa_2036916_2083401	8356	9127	-	sea	1-772/774	99.74	84.84	vfdb	NP_646706	(sea) staphylococcal enterotoxin A precursor [SE (VF0020)] [Staphylococcus aureus subsp. aureus MW2]
ICEs_IMEs	Sa	I_NZ_CP034008.1_Sa_2036917_2083402	313	1734	-	map	1-1428/1755	80.91	89.44	vfdb	CAB94853	(map) extracellular proteins Map [Eap/Map (VF0016)] [Staphylococcus aureus str. Newman D2C (ATCC 25904)]
ICEs_IMEs	Sa	I_NZ_CP034008.1_Sa_2036917_2083402	3502	3852	-	scn	1-351/351	100.00	99.72	vfdb	YP_001332910	(scn) complement inhibitor SCIN [SCIN (VF0425)] [Staphylococcus aureus subsp. aureus str. Newman]
ICEs_IMEs	Sa	I_NZ_CP034008.1_Sa_2036917_2083402	4535	4984	+	chp	1-450/450	100.00	99.33	vfdb	YP_001332911	(chp) chemotaxis-inhibiting protein CHIPS [CHIPS (VF0424)] [Staphylococcus aureus subsp. aureus str. Newman]
ICEs_IMEs	Sa	I_NZ_CP034008.1_Sa_2036917_2083402	6060	6551	-	sak	1-492/492	100.00	99.59	vfdb	NP_646702	(sak) Staphylokinase precursor [Staphylokinase (VF0021)] [Staphylococcus aureus subsp. aureus MW2]
ICEs_IMEs	Sa	I_NZ_CP034008.1_Sa_2036917_2083402	8356	9127	-	sea	1-772/774	99.74	84.84	vfdb	NP_646706	(sea) staphylococcal enterotoxin A precursor [SE (VF0020)] [Staphylococcus aureus subsp. aureus MW2]
ICEs_IMEs	Sa	I_NZ_CP034011.1_Sa_2036917_2083402	313	1734	-	map	1-1428/1755	80.91	89.44	vfdb	CAB94853	(map) extracellular proteins Map [Eap/Map (VF0016)] [Staphylococcus aureus str. Newman D2C (ATCC 25904)]
ICEs_IMEs	Sa	I_NZ_CP034011.1_Sa_2036917_2083402	3502	3852	-	scn	1-351/351	100.00	99.72	vfdb	YP_001332910	(scn) complement inhibitor SCIN [SCIN (VF0425)] [Staphylococcus aureus subsp. aureus str. Newman]
ICEs_IMEs	Sa	I_NZ_CP034011.1_Sa_2036917_2083402	4535	4984	+	chp	1-450/450	100.00	99.33	vfdb	YP_001332911	(chp) chemotaxis-inhibiting protein CHIPS [CHIPS (VF0424)] [Staphylococcus aureus subsp. aureus str. Newman]
ICEs_IMEs	Sa	I_NZ_CP034011.1_Sa_2036917_2083402	6060	6551	-	sak	1-492/492	100.00	99.59	vfdb	NP_646702	(sak) Staphylokinase precursor [Staphylokinase (VF0021)] [Staphylococcus aureus subsp. aureus MW2]
ICEs_IMEs	Sa	I_NZ_CP034011.1_Sa_2036917_2083402	8356	9127	-	sea	1-772/774	99.74	84.84	vfdb	NP_646706	(sea) staphylococcal enterotoxin A precursor [SE (VF0020)] [Staphylococcus aureus subsp. aureus MW2]
ICEs_IMEs	Sa	I_NZ_CP034014.1_Sa_2036917_2083402	313	1734	-	map	1-1428/1755	80.91	89.44	vfdb	CAB94853	(map) extracellular proteins Map [Eap/Map (VF0016)] [Staphylococcus aureus str. Newman D2C (ATCC 25904)]
ICEs_IMEs	Sa	I_NZ_CP034014.1_Sa_2036917_2083402	3502	3852	-	scn	1-351/351	100.00	99.72	vfdb	YP_001332910	(scn) complement inhibitor SCIN [SCIN (VF0425)] [Staphylococcus aureus subsp. aureus str. Newman]
ICEs_IMEs	Sa	I_NZ_CP034014.1_Sa_2036917_2083402	4535	4984	+	chp	1-450/450	100.00	99.33	vfdb	YP_001332911	(chp) chemotaxis-inhibiting protein CHIPS [CHIPS (VF0424)] [Staphylococcus aureus subsp. aureus str. Newman]
ICEs_IMEs	Sa	I_NZ_CP034014.1_Sa_2036917_2083402	6060	6551	-	sak	1-492/492	100.00	99.59	vfdb	NP_646702	(sak) Staphylokinase precursor [Staphylokinase (VF0021)] [Staphylococcus aureus subsp. aureus MW2]
ICEs_IMEs	Sa	I_NZ_CP034014.1_Sa_2036917_2083402	8356	9127	-	sea	1-772/774	99.74	84.84	vfdb	NP_646706	(sea) staphylococcal enterotoxin A precursor [SE (VF0020)] [Staphylococcus aureus subsp. aureus MW2]
ICEs_IMEs	Kp	I_NZ_CP034039.1_Kp_1892701_1955833	32847	34868	-	fyuA	1-2022/2022	100.00	99.95	vfdb	NP_405467	(fyuA) pesticin/yersiniabactin receptor protein [Yersiniabactin (VF0136)] [Yersinia pestis CO92]
ICEs_IMEs	Kp	I_NZ_CP034039.1_Kp_1892701_1955833	34999	36576	-	ybtE	1-1578/1578	100.00	99.81	vfdb	NP_405468	(ybtE) yersiniabactin siderophore biosynthetic protein [Yersiniabactin (VF0136)] [Yersinia pestis CO92]
ICEs_IMEs	Kp	I_NZ_CP034039.1_Kp_1892701_1955833	36580	37383	-	ybtT	1-804/804	100.00	99.75	vfdb	NP_405469	(ybtT) type II thioesterase YbtT [Yersiniabactin (VF0136)] [Yersinia pestis CO92]
ICEs_IMEs	Kp	I_NZ_CP034039.1_Kp_1892701_1955833	37380	38540	-	ybtU	1-1161/1161	100.00	99.40	vfdb	YP_002920250	(ybtU) yersiniabactin biosynthesis oxidoreductase YbtU [Ybt (VF0564)] [Klebsiella pneumoniae subsp. pneumoniae NTUH-K2044]
ICEs_IMEs	Kp	I_NZ_CP034039.1_Kp_1892701_1955833	38477	47968	-	irp1	1-9492/9492	100.00	99.85	vfdb	NP_405471	(irp1) yersiniabactin biosynthetic protein Irp1 [Yersiniabactin (VF0136)] [Yersinia pestis CO92]
ICEs_IMEs	Kp	I_NZ_CP034039.1_Kp_1892701_1955833	48056	54163	-	irp2	1-6108/6108	100.00	99.79	vfdb	NP_405472	(irp2) yersiniabactin biosynthetic protein Irp2 [Yersiniabactin (VF0136)] [Yersinia pestis CO92]
ICEs_IMEs	Kp	I_NZ_CP034039.1_Kp_1892701_1955833	54354	55313	-	ybtA	1-960/960	100.00	99.79	vfdb	NP_405473	(ybtA) transcriptional regulator YbtA [Yersiniabactin (VF0136)] [Yersinia pestis CO92]
ICEs_IMEs	Kp	I_NZ_CP034039.1_Kp_1892701_1955833	55480	57282	+	ybtP	1-1803/1803	100.00	99.61	vfdb	YP_002920246	(ybtP) yersiniabactin ABC transporter ATP-binding/permease protein YbtP [Ybt (VF0564)] [Klebsiella pneumoniae subsp. pneumoniae NTUH-K2044]
ICEs_IMEs	Kp	I_NZ_CP034039.1_Kp_1892701_1955833	57242	59071	+	ybtQ	1-1830/1830	100.00	99.73	vfdb	YP_002920245	(ybtQ) yersiniabactin ABC transporter ATP-binding/permease protein YbtQ [Ybt (VF0564)] [Klebsiella pneumoniae subsp. pneumoniae NTUH-K2044]
ICEs_IMEs	Kp	I_NZ_CP034039.1_Kp_1892701_1955833	58941	60344	+	ybtX	1-1404/1404	100.00	97.79	vfdb	YP_002920244	(ybtX) yersiniabactin-associated zinc MFS transporter YbtX [Ybt (VF0564)] [Klebsiella pneumoniae subsp. pneumoniae NTUH-K2044]
ICEs_IMEs	Kp	I_NZ_CP034039.1_Kp_1892701_1955833	60372	61676	+	ybtS	1-1305/1305	100.00	97.47	vfdb	NP_405477	(ybtS) salicylate synthase Irp9 [Yersiniabactin (VF0136)] [Yersinia pestis CO92]
ICEs_IMEs	Kp	I_NZ_CP034045.1_Kp_1831847_1889073	26942	28963	-	fyuA	1-2022/2022	100.00	99.95	vfdb	NP_405467	(fyuA) pesticin/yersiniabactin receptor protein [Yersiniabactin (VF0136)] [Yersinia pestis CO92]
ICEs_IMEs	Kp	I_NZ_CP034045.1_Kp_1831847_1889073	29094	30671	-	ybtE	1-1578/1578	100.00	99.68	vfdb	NP_405468	(ybtE) yersiniabactin siderophore biosynthetic protein [Yersiniabactin (VF0136)] [Yersinia pestis CO92]
ICEs_IMEs	Kp	I_NZ_CP034045.1_Kp_1831847_1889073	30675	31478	-	ybtT	1-804/804	100.00	99.63	vfdb	NP_405469	(ybtT) type II thioesterase YbtT [Yersiniabactin (VF0136)] [Yersinia pestis CO92]
ICEs_IMEs	Kp	I_NZ_CP034045.1_Kp_1831847_1889073	31475	32635	-	ybtU	1-1161/1161	100.00	99.40	vfdb	YP_002920250	(ybtU) yersiniabactin biosynthesis oxidoreductase YbtU [Ybt (VF0564)] [Klebsiella pneumoniae subsp. pneumoniae NTUH-K2044]
ICEs_IMEs	Kp	I_NZ_CP034045.1_Kp_1831847_1889073	32572	42063	-	irp1	1-9492/9492	100.00	99.81	vfdb	NP_405471	(irp1) yersiniabactin biosynthetic protein Irp1 [Yersiniabactin (VF0136)] [Yersinia pestis CO92]
ICEs_IMEs	Kp	I_NZ_CP034045.1_Kp_1831847_1889073	42151	48257	-	irp2	1-6108/6108	99.98	99.75	vfdb	NP_405472	(irp2) yersiniabactin biosynthetic protein Irp2 [Yersiniabactin (VF0136)] [Yersinia pestis CO92]
ICEs_IMEs	Kp	I_NZ_CP034045.1_Kp_1831847_1889073	48448	49407	-	ybtA	1-960/960	100.00	99.90	vfdb	NP_405473	(ybtA) transcriptional regulator YbtA [Yersiniabactin (VF0136)] [Yersinia pestis CO92]
ICEs_IMEs	Kp	I_NZ_CP034045.1_Kp_1831847_1889073	49574	51376	+	ybtP	1-1803/1803	100.00	99.61	vfdb	YP_002920246	(ybtP) yersiniabactin ABC transporter ATP-binding/permease protein YbtP [Ybt (VF0564)] [Klebsiella pneumoniae subsp. pneumoniae NTUH-K2044]
ICEs_IMEs	Kp	I_NZ_CP034045.1_Kp_1831847_1889073	51336	53165	+	ybtQ	1-1830/1830	100.00	99.67	vfdb	YP_002920245	(ybtQ) yersiniabactin ABC transporter ATP-binding/permease protein YbtQ [Ybt (VF0564)] [Klebsiella pneumoniae subsp. pneumoniae NTUH-K2044]
ICEs_IMEs	Kp	I_NZ_CP034045.1_Kp_1831847_1889073	53035	54438	+	ybtX	1-1404/1404	100.00	97.72	vfdb	YP_002920244	(ybtX) yersiniabactin-associated zinc MFS transporter YbtX [Ybt (VF0564)] [Klebsiella pneumoniae subsp. pneumoniae NTUH-K2044]
ICEs_IMEs	Kp	I_NZ_CP034045.1_Kp_1831847_1889073	54466	55770	+	ybtS	1-1305/1305	100.00	97.62	vfdb	NP_405477	(ybtS) salicylate synthase Irp9 [Yersiniabactin (VF0136)] [Yersinia pestis CO92]
ICEs_IMEs	Kp	I_NZ_CP034053.1_Kp_1796817_1854044	26942	28963	-	fyuA	1-2022/2022	100.00	99.95	vfdb	NP_405467	(fyuA) pesticin/yersiniabactin receptor protein [Yersiniabactin (VF0136)] [Yersinia pestis CO92]
ICEs_IMEs	Kp	I_NZ_CP034053.1_Kp_1796817_1854044	29094	30671	-	ybtE	1-1578/1578	100.00	99.68	vfdb	NP_405468	(ybtE) yersiniabactin siderophore biosynthetic protein [Yersiniabactin (VF0136)] [Yersinia pestis CO92]
ICEs_IMEs	Kp	I_NZ_CP034053.1_Kp_1796817_1854044	30675	31478	-	ybtT	1-804/804	100.00	99.63	vfdb	NP_405469	(ybtT) type II thioesterase YbtT [Yersiniabactin (VF0136)] [Yersinia pestis CO92]
ICEs_IMEs	Kp	I_NZ_CP034053.1_Kp_1796817_1854044	31475	32635	-	ybtU	1-1161/1161	100.00	99.40	vfdb	YP_002920250	(ybtU) yersiniabactin biosynthesis oxidoreductase YbtU [Ybt (VF0564)] [Klebsiella pneumoniae subsp. pneumoniae NTUH-K2044]
ICEs_IMEs	Kp	I_NZ_CP034053.1_Kp_1796817_1854044	32572	42063	-	irp1	1-9492/9492	100.00	99.81	vfdb	NP_405471	(irp1) yersiniabactin biosynthetic protein Irp1 [Yersiniabactin (VF0136)] [Yersinia pestis CO92]
ICEs_IMEs	Kp	I_NZ_CP034053.1_Kp_1796817_1854044	42151	48258	-	irp2	1-6108/6108	100.00	99.77	vfdb	NP_405472	(irp2) yersiniabactin biosynthetic protein Irp2 [Yersiniabactin (VF0136)] [Yersinia pestis CO92]
ICEs_IMEs	Kp	I_NZ_CP034053.1_Kp_1796817_1854044	48449	49408	-	ybtA	1-960/960	100.00	99.90	vfdb	NP_405473	(ybtA) transcriptional regulator YbtA [Yersiniabactin (VF0136)] [Yersinia pestis CO92]
ICEs_IMEs	Kp	I_NZ_CP034053.1_Kp_1796817_1854044	49575	51377	+	ybtP	1-1803/1803	100.00	99.61	vfdb	YP_002920246	(ybtP) yersiniabactin ABC transporter ATP-binding/permease protein YbtP [Ybt (VF0564)] [Klebsiella pneumoniae subsp. pneumoniae NTUH-K2044]
ICEs_IMEs	Kp	I_NZ_CP034053.1_Kp_1796817_1854044	51337	53166	+	ybtQ	1-1830/1830	100.00	99.67	vfdb	YP_002920245	(ybtQ) yersiniabactin ABC transporter ATP-binding/permease protein YbtQ [Ybt (VF0564)] [Klebsiella pneumoniae subsp. pneumoniae NTUH-K2044]
ICEs_IMEs	Kp	I_NZ_CP034053.1_Kp_1796817_1854044	53036	54439	+	ybtX	1-1404/1404	100.00	97.72	vfdb	YP_002920244	(ybtX) yersiniabactin-associated zinc MFS transporter YbtX [Ybt (VF0564)] [Klebsiella pneumoniae subsp. pneumoniae NTUH-K2044]
ICEs_IMEs	Kp	I_NZ_CP034053.1_Kp_1796817_1854044	54467	55771	+	ybtS	1-1305/1305	100.00	97.62	vfdb	NP_405477	(ybtS) salicylate synthase Irp9 [Yersiniabactin (VF0136)] [Yersinia pestis CO92]
ICEs_IMEs	Kp	I_NZ_CP034076.1_Kp_1819993_1918611	32741	34762	-	fyuA	1-2022/2022	100.00	99.95	vfdb	NP_405467	(fyuA) pesticin/yersiniabactin receptor protein [Yersiniabactin (VF0136)] [Yersinia pestis CO92]
ICEs_IMEs	Kp	I_NZ_CP034076.1_Kp_1819993_1918611	34893	36470	-	ybtE	1-1578/1578	100.00	99.75	vfdb	NP_405468	(ybtE) yersiniabactin siderophore biosynthetic protein [Yersiniabactin (VF0136)] [Yersinia pestis CO92]
ICEs_IMEs	Kp	I_NZ_CP034076.1_Kp_1819993_1918611	36474	37277	-	ybtT	1-804/804	100.00	99.75	vfdb	NP_405469	(ybtT) type II thioesterase YbtT [Yersiniabactin (VF0136)] [Yersinia pestis CO92]
ICEs_IMEs	Kp	I_NZ_CP034076.1_Kp_1819993_1918611	37274	38434	-	ybtU	1-1161/1161	100.00	99.48	vfdb	YP_002920250	(ybtU) yersiniabactin biosynthesis oxidoreductase YbtU [Ybt (VF0564)] [Klebsiella pneumoniae subsp. pneumoniae NTUH-K2044]
ICEs_IMEs	Kp	I_NZ_CP034076.1_Kp_1819993_1918611	38371	47862	-	irp1	1-9492/9492	100.00	99.82	vfdb	NP_405471	(irp1) yersiniabactin biosynthetic protein Irp1 [Yersiniabactin (VF0136)] [Yersinia pestis CO92]
ICEs_IMEs	Kp	I_NZ_CP034076.1_Kp_1819993_1918611	47950	54057	-	irp2	1-6108/6108	100.00	99.77	vfdb	NP_405472	(irp2) yersiniabactin biosynthetic protein Irp2 [Yersiniabactin (VF0136)] [Yersinia pestis CO92]
ICEs_IMEs	Kp	I_NZ_CP034076.1_Kp_1819993_1918611	54248	55207	-	ybtA	1-960/960	100.00	99.90	vfdb	NP_405473	(ybtA) transcriptional regulator YbtA [Yersiniabactin (VF0136)] [Yersinia pestis CO92]
ICEs_IMEs	Kp	I_NZ_CP034076.1_Kp_1819993_1918611	55374	57176	+	ybtP	1-1803/1803	100.00	99.72	vfdb	YP_002920246	(ybtP) yersiniabactin ABC transporter ATP-binding/permease protein YbtP [Ybt (VF0564)] [Klebsiella pneumoniae subsp. pneumoniae NTUH-K2044]
ICEs_IMEs	Kp	I_NZ_CP034076.1_Kp_1819993_1918611	57136	58965	+	ybtQ	1-1830/1830	100.00	99.78	vfdb	YP_002920245	(ybtQ) yersiniabactin ABC transporter ATP-binding/permease protein YbtQ [Ybt (VF0564)] [Klebsiella pneumoniae subsp. pneumoniae NTUH-K2044]
ICEs_IMEs	Kp	I_NZ_CP034076.1_Kp_1819993_1918611	58835	60238	+	ybtX	1-1404/1404	100.00	97.72	vfdb	YP_002920244	(ybtX) yersiniabactin-associated zinc MFS transporter YbtX [Ybt (VF0564)] [Klebsiella pneumoniae subsp. pneumoniae NTUH-K2044]
ICEs_IMEs	Kp	I_NZ_CP034076.1_Kp_1819993_1918611	60266	61570	+	ybtS	1-1305/1305	100.00	97.55	vfdb	NP_405477	(ybtS) salicylate synthase Irp9 [Yersiniabactin (VF0136)] [Yersinia pestis CO92]
ICEs_IMEs	Kp	I_NZ_CP034077.1_Kp_1819993_1918611	32741	34762	-	fyuA	1-2022/2022	100.00	99.95	vfdb	NP_405467	(fyuA) pesticin/yersiniabactin receptor protein [Yersiniabactin (VF0136)] [Yersinia pestis CO92]
ICEs_IMEs	Kp	I_NZ_CP034077.1_Kp_1819993_1918611	34893	36470	-	ybtE	1-1578/1578	100.00	99.75	vfdb	NP_405468	(ybtE) yersiniabactin siderophore biosynthetic protein [Yersiniabactin (VF0136)] [Yersinia pestis CO92]
ICEs_IMEs	Kp	I_NZ_CP034077.1_Kp_1819993_1918611	36474	37277	-	ybtT	1-804/804	100.00	99.75	vfdb	NP_405469	(ybtT) type II thioesterase YbtT [Yersiniabactin (VF0136)] [Yersinia pestis CO92]
ICEs_IMEs	Kp	I_NZ_CP034077.1_Kp_1819993_1918611	37274	38434	-	ybtU	1-1161/1161	100.00	99.48	vfdb	YP_002920250	(ybtU) yersiniabactin biosynthesis oxidoreductase YbtU [Ybt (VF0564)] [Klebsiella pneumoniae subsp. pneumoniae NTUH-K2044]
ICEs_IMEs	Kp	I_NZ_CP034077.1_Kp_1819993_1918611	38371	47862	-	irp1	1-9492/9492	100.00	99.82	vfdb	NP_405471	(irp1) yersiniabactin biosynthetic protein Irp1 [Yersiniabactin (VF0136)] [Yersinia pestis CO92]
ICEs_IMEs	Kp	I_NZ_CP034077.1_Kp_1819993_1918611	47950	54057	-	irp2	1-6108/6108	100.00	99.77	vfdb	NP_405472	(irp2) yersiniabactin biosynthetic protein Irp2 [Yersiniabactin (VF0136)] [Yersinia pestis CO92]
ICEs_IMEs	Kp	I_NZ_CP034077.1_Kp_1819993_1918611	54248	55207	-	ybtA	1-960/960	100.00	99.90	vfdb	NP_405473	(ybtA) transcriptional regulator YbtA [Yersiniabactin (VF0136)] [Yersinia pestis CO92]
ICEs_IMEs	Kp	I_NZ_CP034077.1_Kp_1819993_1918611	55374	57176	+	ybtP	1-1803/1803	100.00	99.72	vfdb	YP_002920246	(ybtP) yersiniabactin ABC transporter ATP-binding/permease protein YbtP [Ybt (VF0564)] [Klebsiella pneumoniae subsp. pneumoniae NTUH-K2044]
ICEs_IMEs	Kp	I_NZ_CP034077.1_Kp_1819993_1918611	57136	58965	+	ybtQ	1-1830/1830	100.00	99.78	vfdb	YP_002920245	(ybtQ) yersiniabactin ABC transporter ATP-binding/permease protein YbtQ [Ybt (VF0564)] [Klebsiella pneumoniae subsp. pneumoniae NTUH-K2044]
ICEs_IMEs	Kp	I_NZ_CP034077.1_Kp_1819993_1918611	58835	60238	+	ybtX	1-1404/1404	100.00	97.72	vfdb	YP_002920244	(ybtX) yersiniabactin-associated zinc MFS transporter YbtX [Ybt (VF0564)] [Klebsiella pneumoniae subsp. pneumoniae NTUH-K2044]
ICEs_IMEs	Kp	I_NZ_CP034077.1_Kp_1819993_1918611	60266	61570	+	ybtS	1-1305/1305	100.00	97.55	vfdb	NP_405477	(ybtS) salicylate synthase Irp9 [Yersiniabactin (VF0136)] [Yersinia pestis CO92]
ICEs_IMEs	Kp	I_NZ_CP034082.1_Kp_1827538_1988061	996	1730	-	clbA	1-735/735	100.00	100.00	vfdb	YP_006635473	(clbA) colibactin biosynthesis phosphopantetheinyl transferase ClbA [Colibactin (VF0573)] [Klebsiella pneumoniae subsp. pneumoniae 1084]
ICEs_IMEs	Kp	I_NZ_CP034082.1_Kp_1827538_1988061	3053	11965	+	clbB	1-8913/8913	100.00	100.00	vfdb	YP_006635474	(clbB) colibactin hybrid non-ribosomal peptide synthetase/type I polyketide synthase ClbB [Colibactin (VF0573)] [Klebsiella pneumoniae subsp. pneumoniae 1084]
ICEs_IMEs	Kp	I_NZ_CP034082.1_Kp_1827538_1988061	11997	14606	+	clbC	1-2610/2610	100.00	99.96	vfdb	YP_006635475	(clbC) colibactin polyketide synthase ClbC [Colibactin (VF0573)] [Klebsiella pneumoniae subsp. pneumoniae 1084]
ICEs_IMEs	Kp	I_NZ_CP034082.1_Kp_1827538_1988061	14616	15485	+	clbD	1-870/870	100.00	100.00	vfdb	YP_006635476	(clbD) colibactin biosynthesis dehydrogenase ClbD [Colibactin (VF0573)] [Klebsiella pneumoniae subsp. pneumoniae 1084]
ICEs_IMEs	Kp	I_NZ_CP034082.1_Kp_1827538_1988061	15515	15763	+	clbE	1-249/249	100.00	99.60	vfdb	YP_006635477	(clbE) colibactin biosynthesis aminomalonyl-acyl carrier protein ClbE [Colibactin (VF0573)] [Klebsiella pneumoniae subsp. pneumoniae 1084]
ICEs_IMEs	Kp	I_NZ_CP034082.1_Kp_1827538_1988061	15869	16897	+	clbF	1-1029/1029	100.00	100.00	vfdb	YP_006635478	(clbF) colibactin biosynthesis dehydrogenase ClbF [Colibactin (VF0573)] [Klebsiella pneumoniae subsp. pneumoniae 1084]
ICEs_IMEs	Kp	I_NZ_CP034082.1_Kp_1827538_1988061	16915	18162	+	clbG	1-1248/1248	100.00	100.00	vfdb	YP_006635479	(clbG) colibactin biosynthesis acyltransferase ClbG [Colibactin (VF0573)] [Klebsiella pneumoniae subsp. pneumoniae 1084]
ICEs_IMEs	Kp	I_NZ_CP034082.1_Kp_1827538_1988061	18210	23006	+	clbH	1-4797/4797	100.00	100.00	vfdb	YP_006635480	(clbH) colibactin non-ribosomal peptide synthetase ClbH [Colibactin (VF0573)] [Klebsiella pneumoniae subsp. pneumoniae 1084]
ICEs_IMEs	Kp	I_NZ_CP034082.1_Kp_1827538_1988061	23056	26088	+	clbI	1-3033/3033	100.00	100.00	vfdb	YP_006635481	(clbI) colibactin polyketide synthase ClbI [Colibactin (VF0573)] [Klebsiella pneumoniae subsp. pneumoniae 1084]
ICEs_IMEs	Kp	I_NZ_CP034082.1_Kp_1827538_1988061	26291	32632	+	clbJ	1-6342/6342	100.00	100.00	vfdb	YP_006635482	(clbJ) colibactin non-ribosomal peptide synthetase ClbJ [Colibactin (VF0573)] [Klebsiella pneumoniae subsp. pneumoniae 1084]
ICEs_IMEs	Kp	I_NZ_CP034082.1_Kp_1827538_1988061	32643	39107	+	clbK	1-6465/6465	100.00	100.00	vfdb	YP_006635483	(clbK) colibactin hybrid non-ribosomal peptide synthetase/type I polyketide synthase ClbK [Colibactin (VF0573)] [Klebsiella pneumoniae subsp. pneumoniae 1084]
ICEs_IMEs	Kp	I_NZ_CP034082.1_Kp_1827538_1988061	39100	40563	+	clbL	1-1464/1464	100.00	100.00	vfdb	YP_006635484	(clbL) colibactin biosynthesis amidase ClbL [Colibactin (VF0573)] [Klebsiella pneumoniae subsp. pneumoniae 1084]
ICEs_IMEs	Kp	I_NZ_CP034082.1_Kp_1827538_1988061	40625	42064	+	clbM	1-1440/1440	100.00	99.93	vfdb	YP_006635485	(clbM) precolibactin export MATE transporter ClbM [Colibactin (VF0573)] [Klebsiella pneumoniae subsp. pneumoniae 1084]
ICEs_IMEs	Kp	I_NZ_CP034082.1_Kp_1827538_1988061	42061	46428	+	clbN	1-4368/4368	100.00	100.00	vfdb	YP_006635486	(clbN) colibactin non-ribosomal peptide synthetase ClbN [Colibactin (VF0573)] [Klebsiella pneumoniae subsp. pneumoniae 1084]
ICEs_IMEs	Kp	I_NZ_CP034082.1_Kp_1827538_1988061	46459	48918	+	clbO	1-2460/2460	100.00	100.00	vfdb	YP_006635487	(clbO) colibactin polyketide synthase ClbO [Colibactin (VF0573)] [Klebsiella pneumoniae subsp. pneumoniae 1084]
ICEs_IMEs	Kp	I_NZ_CP034082.1_Kp_1827538_1988061	48940	50445	+	clbP	1-1506/1506	100.00	100.00	vfdb	YP_006635488	(clbP) precolibactin peptidase ClbP [Colibactin (VF0573)] [Klebsiella pneumoniae subsp. pneumoniae 1084]
ICEs_IMEs	Kp	I_NZ_CP034082.1_Kp_1827538_1988061	50591	51160	+	clbQ	1-570/570	100.00	100.00	vfdb	YP_006635489	(clbQ) colibactin biosynthesis thioesterase ClbQ [Colibactin (VF0573)] [Klebsiella pneumoniae subsp. pneumoniae 1084]
ICEs_IMEs	Kp	I_NZ_CP034082.1_Kp_1827538_1988061	51381	51707	+	clbS	1-327/327	100.00	100.00	vfdb	YP_006635490	(clbS) colibactin self-protection protein ClbS [Colibactin (VF0573)] [Klebsiella pneumoniae subsp. pneumoniae 1084]
ICEs_IMEs	Kp	I_NZ_CP034082.1_Kp_1827538_1988061	71935	73956	-	fyuA	1-2022/2022	100.00	99.95	vfdb	NP_405467	(fyuA) pesticin/yersiniabactin receptor protein [Yersiniabactin (VF0136)] [Yersinia pestis CO92]
ICEs_IMEs	Kp	I_NZ_CP034082.1_Kp_1827538_1988061	74087	75664	-	ybtE	1-1578/1578	100.00	99.56	vfdb	NP_405468	(ybtE) yersiniabactin siderophore biosynthetic protein [Yersiniabactin (VF0136)] [Yersinia pestis CO92]
ICEs_IMEs	Kp	I_NZ_CP034082.1_Kp_1827538_1988061	75668	76471	-	ybtT	1-804/804	100.00	99.63	vfdb	NP_405469	(ybtT) type II thioesterase YbtT [Yersiniabactin (VF0136)] [Yersinia pestis CO92]
ICEs_IMEs	Kp	I_NZ_CP034082.1_Kp_1827538_1988061	76468	77628	-	ybtU	1-1161/1161	100.00	99.40	vfdb	YP_002920250	(ybtU) yersiniabactin biosynthesis oxidoreductase YbtU [Ybt (VF0564)] [Klebsiella pneumoniae subsp. pneumoniae NTUH-K2044]
ICEs_IMEs	Kp	I_NZ_CP034082.1_Kp_1827538_1988061	77565	87056	-	irp1	1-9492/9492	100.00	99.01	vfdb	NP_405471	(irp1) yersiniabactin biosynthetic protein Irp1 [Yersiniabactin (VF0136)] [Yersinia pestis CO92]
ICEs_IMEs	Kp	I_NZ_CP034082.1_Kp_1827538_1988061	87144	93251	-	irp2	1-6108/6108	100.00	99.43	vfdb	NP_405472	(irp2) yersiniabactin biosynthetic protein Irp2 [Yersiniabactin (VF0136)] [Yersinia pestis CO92]
ICEs_IMEs	Kp	I_NZ_CP034082.1_Kp_1827538_1988061	93442	94401	-	ybtA	1-960/960	100.00	99.06	vfdb	NP_405473	(ybtA) transcriptional regulator YbtA [Yersiniabactin (VF0136)] [Yersinia pestis CO92]
ICEs_IMEs	Kp	I_NZ_CP034082.1_Kp_1827538_1988061	94693	96495	+	ybtP	1-1803/1803	100.00	98.50	vfdb	YP_002920246	(ybtP) yersiniabactin ABC transporter ATP-binding/permease protein YbtP [Ybt (VF0564)] [Klebsiella pneumoniae subsp. pneumoniae NTUH-K2044]
ICEs_IMEs	Kp	I_NZ_CP034082.1_Kp_1827538_1988061	96455	98284	+	ybtQ	1-1830/1830	100.00	98.03	vfdb	YP_002920245	(ybtQ) yersiniabactin ABC transporter ATP-binding/permease protein YbtQ [Ybt (VF0564)] [Klebsiella pneumoniae subsp. pneumoniae NTUH-K2044]
ICEs_IMEs	Kp	I_NZ_CP034082.1_Kp_1827538_1988061	98154	99557	+	ybtX	1-1404/1404	100.00	98.65	vfdb	YP_002920244	(ybtX) yersiniabactin-associated zinc MFS transporter YbtX [Ybt (VF0564)] [Klebsiella pneumoniae subsp. pneumoniae NTUH-K2044]
ICEs_IMEs	Kp	I_NZ_CP034082.1_Kp_1827538_1988061	99585	100889	+	ybtS	1-1305/1305	100.00	98.47	vfdb	NP_405477	(ybtS) salicylate synthase Irp9 [Yersiniabactin (VF0136)] [Yersinia pestis CO92]
ICEs_IMEs	Kp	I_NZ_CP034123.1_Kp_1858539_1918518	29694	31715	-	fyuA	1-2022/2022	100.00	99.90	vfdb	NP_405467	(fyuA) pesticin/yersiniabactin receptor protein [Yersiniabactin (VF0136)] [Yersinia pestis CO92]
ICEs_IMEs	Kp	I_NZ_CP034123.1_Kp_1858539_1918518	31846	33423	-	ybtE	1-1578/1578	100.00	99.94	vfdb	NP_405468	(ybtE) yersiniabactin siderophore biosynthetic protein [Yersiniabactin (VF0136)] [Yersinia pestis CO92]
ICEs_IMEs	Kp	I_NZ_CP034123.1_Kp_1858539_1918518	33427	34230	-	ybtT	1-804/804	100.00	99.25	vfdb	NP_405469	(ybtT) type II thioesterase YbtT [Yersiniabactin (VF0136)] [Yersinia pestis CO92]
ICEs_IMEs	Kp	I_NZ_CP034123.1_Kp_1858539_1918518	34227	35387	-	ybtU	1-1161/1161	100.00	99.74	vfdb	YP_002920250	(ybtU) yersiniabactin biosynthesis oxidoreductase YbtU [Ybt (VF0564)] [Klebsiella pneumoniae subsp. pneumoniae NTUH-K2044]
ICEs_IMEs	Kp	I_NZ_CP034123.1_Kp_1858539_1918518	35324	44815	-	irp1	1-9492/9492	100.00	99.88	vfdb	NP_405471	(irp1) yersiniabactin biosynthetic protein Irp1 [Yersiniabactin (VF0136)] [Yersinia pestis CO92]
ICEs_IMEs	Kp	I_NZ_CP034123.1_Kp_1858539_1918518	44903	51010	-	irp2	1-6108/6108	100.00	99.79	vfdb	NP_405472	(irp2) yersiniabactin biosynthetic protein Irp2 [Yersiniabactin (VF0136)] [Yersinia pestis CO92]
ICEs_IMEs	Kp	I_NZ_CP034123.1_Kp_1858539_1918518	51201	52160	-	ybtA	1-960/960	100.00	99.90	vfdb	NP_405473	(ybtA) transcriptional regulator YbtA [Yersiniabactin (VF0136)] [Yersinia pestis CO92]
ICEs_IMEs	Kp	I_NZ_CP034123.1_Kp_1858539_1918518	52327	54129	+	ybtP	1-1803/1803	100.00	99.78	vfdb	YP_002920246	(ybtP) yersiniabactin ABC transporter ATP-binding/permease protein YbtP [Ybt (VF0564)] [Klebsiella pneumoniae subsp. pneumoniae NTUH-K2044]
ICEs_IMEs	Kp	I_NZ_CP034123.1_Kp_1858539_1918518	54089	55918	+	ybtQ	1-1830/1830	100.00	99.84	vfdb	YP_002920245	(ybtQ) yersiniabactin ABC transporter ATP-binding/permease protein YbtQ [Ybt (VF0564)] [Klebsiella pneumoniae subsp. pneumoniae NTUH-K2044]
ICEs_IMEs	Kp	I_NZ_CP034123.1_Kp_1858539_1918518	55788	57191	+	ybtX	1-1404/1404	100.00	99.79	vfdb	YP_002920244	(ybtX) yersiniabactin-associated zinc MFS transporter YbtX [Ybt (VF0564)] [Klebsiella pneumoniae subsp. pneumoniae NTUH-K2044]
ICEs_IMEs	Kp	I_NZ_CP034123.1_Kp_1858539_1918518	57219	58523	+	ybtS	1-1305/1305	100.00	99.85	vfdb	NP_405477	(ybtS) salicylate synthase Irp9 [Yersiniabactin (VF0136)] [Yersinia pestis CO92]
ICEs_IMEs	Sa	I_NZ_CP034259.1_Sa_2036724_2083209	313	1734	-	map	1-1428/1755	80.91	89.44	vfdb	CAB94853	(map) extracellular proteins Map [Eap/Map (VF0016)] [Staphylococcus aureus str. Newman D2C (ATCC 25904)]
ICEs_IMEs	Sa	I_NZ_CP034259.1_Sa_2036724_2083209	3502	3852	-	scn	1-351/351	100.00	99.72	vfdb	YP_001332910	(scn) complement inhibitor SCIN [SCIN (VF0425)] [Staphylococcus aureus subsp. aureus str. Newman]
ICEs_IMEs	Sa	I_NZ_CP034259.1_Sa_2036724_2083209	4535	4984	+	chp	1-450/450	100.00	99.33	vfdb	YP_001332911	(chp) chemotaxis-inhibiting protein CHIPS [CHIPS (VF0424)] [Staphylococcus aureus subsp. aureus str. Newman]
ICEs_IMEs	Sa	I_NZ_CP034259.1_Sa_2036724_2083209	6060	6551	-	sak	1-492/492	100.00	99.59	vfdb	NP_646702	(sak) Staphylokinase precursor [Staphylokinase (VF0021)] [Staphylococcus aureus subsp. aureus MW2]
ICEs_IMEs	Sa	I_NZ_CP034259.1_Sa_2036724_2083209	8356	9127	-	sea	1-772/774	99.74	84.84	vfdb	NP_646706	(sea) staphylococcal enterotoxin A precursor [SE (VF0020)] [Staphylococcus aureus subsp. aureus MW2]
ICEs_IMEs	Kp	I_NZ_CP034327.1_Kp_394111_453172	1456	2760	-	ybtS	1-1305/1305	100.00	99.85	vfdb	NP_405477	(ybtS) salicylate synthase Irp9 [Yersiniabactin (VF0136)] [Yersinia pestis CO92]
ICEs_IMEs	Kp	I_NZ_CP034327.1_Kp_394111_453172	2788	4191	-	ybtX	1-1404/1404	100.00	99.79	vfdb	YP_002920244	(ybtX) yersiniabactin-associated zinc MFS transporter YbtX [Ybt (VF0564)] [Klebsiella pneumoniae subsp. pneumoniae NTUH-K2044]
ICEs_IMEs	Kp	I_NZ_CP034327.1_Kp_394111_453172	4061	5890	-	ybtQ	1-1830/1830	100.00	99.84	vfdb	YP_002920245	(ybtQ) yersiniabactin ABC transporter ATP-binding/permease protein YbtQ [Ybt (VF0564)] [Klebsiella pneumoniae subsp. pneumoniae NTUH-K2044]
ICEs_IMEs	Kp	I_NZ_CP034327.1_Kp_394111_453172	5850	7652	-	ybtP	1-1803/1803	100.00	99.83	vfdb	YP_002920246	(ybtP) yersiniabactin ABC transporter ATP-binding/permease protein YbtP [Ybt (VF0564)] [Klebsiella pneumoniae subsp. pneumoniae NTUH-K2044]
ICEs_IMEs	Kp	I_NZ_CP034327.1_Kp_394111_453172	7819	8778	+	ybtA	1-960/960	100.00	99.90	vfdb	NP_405473	(ybtA) transcriptional regulator YbtA [Yersiniabactin (VF0136)] [Yersinia pestis CO92]
ICEs_IMEs	Kp	I_NZ_CP034327.1_Kp_394111_453172	8969	15076	+	irp2	1-6108/6108	100.00	99.80	vfdb	NP_405472	(irp2) yersiniabactin biosynthetic protein Irp2 [Yersiniabactin (VF0136)] [Yersinia pestis CO92]
ICEs_IMEs	Kp	I_NZ_CP034327.1_Kp_394111_453172	15164	24655	+	irp1	1-9492/9492	100.00	99.88	vfdb	NP_405471	(irp1) yersiniabactin biosynthetic protein Irp1 [Yersiniabactin (VF0136)] [Yersinia pestis CO92]
ICEs_IMEs	Kp	I_NZ_CP034327.1_Kp_394111_453172	24592	25752	+	ybtU	1-1161/1161	100.00	99.74	vfdb	YP_002920250	(ybtU) yersiniabactin biosynthesis oxidoreductase YbtU [Ybt (VF0564)] [Klebsiella pneumoniae subsp. pneumoniae NTUH-K2044]
ICEs_IMEs	Kp	I_NZ_CP034327.1_Kp_394111_453172	25749	26552	+	ybtT	1-804/804	100.00	99.25	vfdb	NP_405469	(ybtT) type II thioesterase YbtT [Yersiniabactin (VF0136)] [Yersinia pestis CO92]
ICEs_IMEs	Kp	I_NZ_CP034327.1_Kp_394111_453172	26556	28133	+	ybtE	1-1578/1578	100.00	99.94	vfdb	NP_405468	(ybtE) yersiniabactin siderophore biosynthetic protein [Yersiniabactin (VF0136)] [Yersinia pestis CO92]
ICEs_IMEs	Kp	I_NZ_CP034327.1_Kp_394111_453172	28264	30285	+	fyuA	1-2022/2022	100.00	99.90	vfdb	NP_405467	(fyuA) pesticin/yersiniabactin receptor protein [Yersiniabactin (VF0136)] [Yersinia pestis CO92]
ICEs_IMEs	Pa	I_NZ_CP034369.1_Pa_4051139_4077194	1	2063	-	exoU	1-2063/2064	99.95	99.95	vfdb	YP_792285	(exoU) type III secretion system effector ExoU phospholipase A2 activity [TTSS (VF0083)] [Pseudomonas aeruginosa UCBPP-PA14]
ICEs_IMEs	Kp	I_NZ_CP034408.1_Kp_1652267_1717648	1456	2760	-	ybtS	1-1305/1305	100.00	97.39	vfdb	NP_405477	(ybtS) salicylate synthase Irp9 [Yersiniabactin (VF0136)] [Yersinia pestis CO92]
ICEs_IMEs	Kp	I_NZ_CP034408.1_Kp_1652267_1717648	2788	4191	-	ybtX	1-1404/1404	100.00	97.65	vfdb	YP_002920244	(ybtX) yersiniabactin-associated zinc MFS transporter YbtX [Ybt (VF0564)] [Klebsiella pneumoniae subsp. pneumoniae NTUH-K2044]
ICEs_IMEs	Kp	I_NZ_CP034408.1_Kp_1652267_1717648	4061	5890	-	ybtQ	1-1830/1830	100.00	99.67	vfdb	YP_002920245	(ybtQ) yersiniabactin ABC transporter ATP-binding/permease protein YbtQ [Ybt (VF0564)] [Klebsiella pneumoniae subsp. pneumoniae NTUH-K2044]
ICEs_IMEs	Kp	I_NZ_CP034408.1_Kp_1652267_1717648	5850	7654	-	ybtP	1-1803/1803	100.00	99.61	vfdb	YP_002920246	(ybtP) yersiniabactin ABC transporter ATP-binding/permease protein YbtP [Ybt (VF0564)] [Klebsiella pneumoniae subsp. pneumoniae NTUH-K2044]
ICEs_IMEs	Kp	I_NZ_CP034408.1_Kp_1652267_1717648	7821	8780	+	ybtA	1-960/960	100.00	99.90	vfdb	NP_405473	(ybtA) transcriptional regulator YbtA [Yersiniabactin (VF0136)] [Yersinia pestis CO92]
ICEs_IMEs	Kp	I_NZ_CP034408.1_Kp_1652267_1717648	8971	15075	+	irp2	1-6108/6108	99.95	99.72	vfdb	NP_405472	(irp2) yersiniabactin biosynthetic protein Irp2 [Yersiniabactin (VF0136)] [Yersinia pestis CO92]
ICEs_IMEs	Kp	I_NZ_CP034408.1_Kp_1652267_1717648	15163	24654	+	irp1	1-9492/9492	100.00	99.82	vfdb	NP_405471	(irp1) yersiniabactin biosynthetic protein Irp1 [Yersiniabactin (VF0136)] [Yersinia pestis CO92]
ICEs_IMEs	Kp	I_NZ_CP034408.1_Kp_1652267_1717648	24591	25751	+	ybtU	1-1161/1161	100.00	99.48	vfdb	YP_002920250	(ybtU) yersiniabactin biosynthesis oxidoreductase YbtU [Ybt (VF0564)] [Klebsiella pneumoniae subsp. pneumoniae NTUH-K2044]
ICEs_IMEs	Kp	I_NZ_CP034408.1_Kp_1652267_1717648	25748	26551	+	ybtT	1-804/804	100.00	99.75	vfdb	NP_405469	(ybtT) type II thioesterase YbtT [Yersiniabactin (VF0136)] [Yersinia pestis CO92]
ICEs_IMEs	Kp	I_NZ_CP034408.1_Kp_1652267_1717648	26555	28130	+	ybtE	1-1578/1578	99.87	99.68	vfdb	NP_405468	(ybtE) yersiniabactin siderophore biosynthetic protein [Yersiniabactin (VF0136)] [Yersinia pestis CO92]
ICEs_IMEs	Kp	I_NZ_CP034408.1_Kp_1652267_1717648	28261	30281	+	fyuA	1-2022/2022	99.95	99.80	vfdb	NP_405467	(fyuA) pesticin/yersiniabactin receptor protein [Yersiniabactin (VF0136)] [Yersinia pestis CO92]
ICEs_IMEs	Pa	I_NZ_CP034409.1_Pa_3144618_3170672	1	2063	-	exoU	1-2063/2064	99.95	99.95	vfdb	YP_792285	(exoU) type III secretion system effector ExoU phospholipase A2 activity [TTSS (VF0083)] [Pseudomonas aeruginosa UCBPP-PA14]
ICEs_IMEs	Kp	I_NZ_CP034415.1_Kp_1863006_1922067	28776	30797	-	fyuA	1-2022/2022	100.00	99.90	vfdb	NP_405467	(fyuA) pesticin/yersiniabactin receptor protein [Yersiniabactin (VF0136)] [Yersinia pestis CO92]
ICEs_IMEs	Kp	I_NZ_CP034415.1_Kp_1863006_1922067	30928	32505	-	ybtE	1-1578/1578	100.00	99.94	vfdb	NP_405468	(ybtE) yersiniabactin siderophore biosynthetic protein [Yersiniabactin (VF0136)] [Yersinia pestis CO92]
ICEs_IMEs	Kp	I_NZ_CP034415.1_Kp_1863006_1922067	32509	33312	-	ybtT	1-804/804	100.00	99.25	vfdb	NP_405469	(ybtT) type II thioesterase YbtT [Yersiniabactin (VF0136)] [Yersinia pestis CO92]
ICEs_IMEs	Kp	I_NZ_CP034415.1_Kp_1863006_1922067	33309	34469	-	ybtU	1-1161/1161	100.00	99.74	vfdb	YP_002920250	(ybtU) yersiniabactin biosynthesis oxidoreductase YbtU [Ybt (VF0564)] [Klebsiella pneumoniae subsp. pneumoniae NTUH-K2044]
ICEs_IMEs	Kp	I_NZ_CP034415.1_Kp_1863006_1922067	34406	43897	-	irp1	1-9492/9492	100.00	99.88	vfdb	NP_405471	(irp1) yersiniabactin biosynthetic protein Irp1 [Yersiniabactin (VF0136)] [Yersinia pestis CO92]
ICEs_IMEs	Kp	I_NZ_CP034415.1_Kp_1863006_1922067	43985	50092	-	irp2	1-6108/6108	100.00	99.80	vfdb	NP_405472	(irp2) yersiniabactin biosynthetic protein Irp2 [Yersiniabactin (VF0136)] [Yersinia pestis CO92]
ICEs_IMEs	Kp	I_NZ_CP034415.1_Kp_1863006_1922067	50283	51242	-	ybtA	1-960/960	100.00	99.90	vfdb	NP_405473	(ybtA) transcriptional regulator YbtA [Yersiniabactin (VF0136)] [Yersinia pestis CO92]
ICEs_IMEs	Kp	I_NZ_CP034415.1_Kp_1863006_1922067	51409	53211	+	ybtP	1-1803/1803	100.00	99.78	vfdb	YP_002920246	(ybtP) yersiniabactin ABC transporter ATP-binding/permease protein YbtP [Ybt (VF0564)] [Klebsiella pneumoniae subsp. pneumoniae NTUH-K2044]
ICEs_IMEs	Kp	I_NZ_CP034415.1_Kp_1863006_1922067	53171	55000	+	ybtQ	1-1830/1830	100.00	99.84	vfdb	YP_002920245	(ybtQ) yersiniabactin ABC transporter ATP-binding/permease protein YbtQ [Ybt (VF0564)] [Klebsiella pneumoniae subsp. pneumoniae NTUH-K2044]
ICEs_IMEs	Kp	I_NZ_CP034415.1_Kp_1863006_1922067	54870	56273	+	ybtX	1-1404/1404	100.00	99.79	vfdb	YP_002920244	(ybtX) yersiniabactin-associated zinc MFS transporter YbtX [Ybt (VF0564)] [Klebsiella pneumoniae subsp. pneumoniae NTUH-K2044]
ICEs_IMEs	Kp	I_NZ_CP034415.1_Kp_1863006_1922067	56301	57605	+	ybtS	1-1305/1305	100.00	99.85	vfdb	NP_405477	(ybtS) salicylate synthase Irp9 [Yersiniabactin (VF0136)] [Yersinia pestis CO92]
ICEs_IMEs	Kp	I_NZ_CP034778.1_Kp_1795043_1860253	34929	36950	-	fyuA	1-2022/2022	100.00	99.85	vfdb	YP_002920253	(fyuA) yersiniabactin receptor FyuA [Ybt (VF0564)] [Klebsiella pneumoniae subsp. pneumoniae NTUH-K2044]
ICEs_IMEs	Kp	I_NZ_CP034778.1_Kp_1795043_1860253	37081	38658	-	ybtE	1-1578/1578	100.00	99.94	vfdb	NP_405468	(ybtE) yersiniabactin siderophore biosynthetic protein [Yersiniabactin (VF0136)] [Yersinia pestis CO92]
ICEs_IMEs	Kp	I_NZ_CP034778.1_Kp_1795043_1860253	38662	39465	-	ybtT	1-804/804	100.00	99.25	vfdb	NP_405469	(ybtT) type II thioesterase YbtT [Yersiniabactin (VF0136)] [Yersinia pestis CO92]
ICEs_IMEs	Kp	I_NZ_CP034778.1_Kp_1795043_1860253	39462	40622	-	ybtU	1-1161/1161	100.00	99.74	vfdb	YP_002920250	(ybtU) yersiniabactin biosynthesis oxidoreductase YbtU [Ybt (VF0564)] [Klebsiella pneumoniae subsp. pneumoniae NTUH-K2044]
ICEs_IMEs	Kp	I_NZ_CP034778.1_Kp_1795043_1860253	40559	50046	-	irp1	1-9492/9492	99.96	99.81	vfdb	NP_405471	(irp1) yersiniabactin biosynthetic protein Irp1 [Yersiniabactin (VF0136)] [Yersinia pestis CO92]
ICEs_IMEs	Kp	I_NZ_CP034778.1_Kp_1795043_1860253	50134	56241	-	irp2	1-6108/6108	100.00	99.80	vfdb	NP_405472	(irp2) yersiniabactin biosynthetic protein Irp2 [Yersiniabactin (VF0136)] [Yersinia pestis CO92]
ICEs_IMEs	Kp	I_NZ_CP034778.1_Kp_1795043_1860253	56432	57391	-	ybtA	1-960/960	100.00	99.90	vfdb	NP_405473	(ybtA) transcriptional regulator YbtA [Yersiniabactin (VF0136)] [Yersinia pestis CO92]
ICEs_IMEs	Kp	I_NZ_CP034778.1_Kp_1795043_1860253	57558	59360	+	ybtP	1-1803/1803	100.00	99.83	vfdb	YP_002920246	(ybtP) yersiniabactin ABC transporter ATP-binding/permease protein YbtP [Ybt (VF0564)] [Klebsiella pneumoniae subsp. pneumoniae NTUH-K2044]
ICEs_IMEs	Kp	I_NZ_CP034778.1_Kp_1795043_1860253	59320	61149	+	ybtQ	1-1830/1830	100.00	99.78	vfdb	YP_002920245	(ybtQ) yersiniabactin ABC transporter ATP-binding/permease protein YbtQ [Ybt (VF0564)] [Klebsiella pneumoniae subsp. pneumoniae NTUH-K2044]
ICEs_IMEs	Kp	I_NZ_CP034778.1_Kp_1795043_1860253	61019	62422	+	ybtX	1-1404/1404	100.00	99.72	vfdb	YP_002920244	(ybtX) yersiniabactin-associated zinc MFS transporter YbtX [Ybt (VF0564)] [Klebsiella pneumoniae subsp. pneumoniae NTUH-K2044]
ICEs_IMEs	Kp	I_NZ_CP034778.1_Kp_1795043_1860253	62450	63754	+	ybtS	1-1305/1305	100.00	99.92	vfdb	NP_405477	(ybtS) salicylate synthase Irp9 [Yersiniabactin (VF0136)] [Yersinia pestis CO92]
ICEs_IMEs	Kp	I_NZ_CP035179.1_Kp_75376_214864	33856	35877	-	fyuA	1-2022/2022	100.00	99.90	vfdb	NP_405467	(fyuA) pesticin/yersiniabactin receptor protein [Yersiniabactin (VF0136)] [Yersinia pestis CO92]
ICEs_IMEs	Kp	I_NZ_CP035179.1_Kp_75376_214864	36008	37585	-	ybtE	1-1578/1578	100.00	99.94	vfdb	NP_405468	(ybtE) yersiniabactin siderophore biosynthetic protein [Yersiniabactin (VF0136)] [Yersinia pestis CO92]
ICEs_IMEs	Kp	I_NZ_CP035179.1_Kp_75376_214864	37589	38392	-	ybtT	1-804/804	100.00	99.25	vfdb	NP_405469	(ybtT) type II thioesterase YbtT [Yersiniabactin (VF0136)] [Yersinia pestis CO92]
ICEs_IMEs	Kp	I_NZ_CP035179.1_Kp_75376_214864	38389	39549	-	ybtU	1-1161/1161	100.00	99.74	vfdb	YP_002920250	(ybtU) yersiniabactin biosynthesis oxidoreductase YbtU [Ybt (VF0564)] [Klebsiella pneumoniae subsp. pneumoniae NTUH-K2044]
ICEs_IMEs	Kp	I_NZ_CP035179.1_Kp_75376_214864	39486	48977	-	irp1	1-9492/9492	100.00	99.87	vfdb	NP_405471	(irp1) yersiniabactin biosynthetic protein Irp1 [Yersiniabactin (VF0136)] [Yersinia pestis CO92]
ICEs_IMEs	Kp	I_NZ_CP035179.1_Kp_75376_214864	49065	55172	-	irp2	1-6108/6108	100.00	99.80	vfdb	NP_405472	(irp2) yersiniabactin biosynthetic protein Irp2 [Yersiniabactin (VF0136)] [Yersinia pestis CO92]
ICEs_IMEs	Kp	I_NZ_CP035179.1_Kp_75376_214864	55361	56320	-	ybtA	1-960/960	100.00	99.90	vfdb	NP_405473	(ybtA) transcriptional regulator YbtA [Yersiniabactin (VF0136)] [Yersinia pestis CO92]
ICEs_IMEs	Kp	I_NZ_CP035179.1_Kp_75376_214864	56487	58289	+	ybtP	1-1803/1803	100.00	99.83	vfdb	YP_002920246	(ybtP) yersiniabactin ABC transporter ATP-binding/permease protein YbtP [Ybt (VF0564)] [Klebsiella pneumoniae subsp. pneumoniae NTUH-K2044]
ICEs_IMEs	Kp	I_NZ_CP035179.1_Kp_75376_214864	58249	60078	+	ybtQ	1-1830/1830	100.00	99.84	vfdb	YP_002920245	(ybtQ) yersiniabactin ABC transporter ATP-binding/permease protein YbtQ [Ybt (VF0564)] [Klebsiella pneumoniae subsp. pneumoniae NTUH-K2044]
ICEs_IMEs	Kp	I_NZ_CP035179.1_Kp_75376_214864	59948	61351	+	ybtX	1-1404/1404	100.00	99.79	vfdb	YP_002920244	(ybtX) yersiniabactin-associated zinc MFS transporter YbtX [Ybt (VF0564)] [Klebsiella pneumoniae subsp. pneumoniae NTUH-K2044]
ICEs_IMEs	Kp	I_NZ_CP035179.1_Kp_75376_214864	61379	62683	+	ybtS	1-1305/1305	100.00	99.92	vfdb	NP_405477	(ybtS) salicylate synthase Irp9 [Yersiniabactin (VF0136)] [Yersinia pestis CO92]
ICEs_IMEs	Kp	I_NZ_CP035202.1_Kp_5026598_5103949	1321	1674	+	gtrA	1-354/363	97.52	87.85	vfdb	NP_706257	(gtrA) bactoprenol-linked glucose translocase/flippase [LPS (VF0124)] [Shigella flexneri 2a str. 301]
ICEs_IMEs	Kp	I_NZ_CP035202.1_Kp_5026598_5103949	71056	71547	-	hcp/tssD	1-492/492	100.00	86.79	vfdb	YP_005226602	(hcp/tssD) type VI secretion system protein Hcp family [T6SS (VF0569)] [Klebsiella pneumoniae subsp. pneumoniae HS11286]
ICEs_IMEs	Kp	I_NZ_CP035202.1_Kp_5026598_5103949	75274	76817	-	vipB/tssC	1-1544/1545	99.94	98.83	vfdb	YP_005226598	(vipB/tssC) type VI secretion system contractile sheath large subunit VipB [T6SS (VF0569)] [Klebsiella pneumoniae subsp. pneumoniae HS11286]
ICEs_IMEs	Kp	I_NZ_CP035202.1_Kp_5026598_5103949	76860	77350	-	vipA/tssB	2-492/492	99.80	98.37	vfdb	YP_005226597	(vipA/tssB) type VI secretion system contractile sheath small subunit VipA [T6SS (VF0569)] [Klebsiella pneumoniae subsp. pneumoniae HS11286]
ICEs_IMEs	Kp	I_NZ_CP035383.1_Kp_1823342_1985154	2221	2955	-	clbA	1-735/735	100.00	100.00	vfdb	YP_006635473	(clbA) colibactin biosynthesis phosphopantetheinyl transferase ClbA [Colibactin (VF0573)] [Klebsiella pneumoniae subsp. pneumoniae 1084]
ICEs_IMEs	Kp	I_NZ_CP035383.1_Kp_1823342_1985154	4342	13254	+	clbB	1-8913/8913	100.00	100.00	vfdb	YP_006635474	(clbB) colibactin hybrid non-ribosomal peptide synthetase/type I polyketide synthase ClbB [Colibactin (VF0573)] [Klebsiella pneumoniae subsp. pneumoniae 1084]
ICEs_IMEs	Kp	I_NZ_CP035383.1_Kp_1823342_1985154	13286	15895	+	clbC	1-2610/2610	100.00	99.96	vfdb	YP_006635475	(clbC) colibactin polyketide synthase ClbC [Colibactin (VF0573)] [Klebsiella pneumoniae subsp. pneumoniae 1084]
ICEs_IMEs	Kp	I_NZ_CP035383.1_Kp_1823342_1985154	15905	16774	+	clbD	1-870/870	100.00	100.00	vfdb	YP_006635476	(clbD) colibactin biosynthesis dehydrogenase ClbD [Colibactin (VF0573)] [Klebsiella pneumoniae subsp. pneumoniae 1084]
ICEs_IMEs	Kp	I_NZ_CP035383.1_Kp_1823342_1985154	16804	17052	+	clbE	1-249/249	100.00	99.60	vfdb	YP_006635477	(clbE) colibactin biosynthesis aminomalonyl-acyl carrier protein ClbE [Colibactin (VF0573)] [Klebsiella pneumoniae subsp. pneumoniae 1084]
ICEs_IMEs	Kp	I_NZ_CP035383.1_Kp_1823342_1985154	17158	18186	+	clbF	1-1029/1029	100.00	100.00	vfdb	YP_006635478	(clbF) colibactin biosynthesis dehydrogenase ClbF [Colibactin (VF0573)] [Klebsiella pneumoniae subsp. pneumoniae 1084]
ICEs_IMEs	Kp	I_NZ_CP035383.1_Kp_1823342_1985154	18204	19451	+	clbG	1-1248/1248	100.00	100.00	vfdb	YP_006635479	(clbG) colibactin biosynthesis acyltransferase ClbG [Colibactin (VF0573)] [Klebsiella pneumoniae subsp. pneumoniae 1084]
ICEs_IMEs	Kp	I_NZ_CP035383.1_Kp_1823342_1985154	19499	24295	+	clbH	1-4797/4797	100.00	100.00	vfdb	YP_006635480	(clbH) colibactin non-ribosomal peptide synthetase ClbH [Colibactin (VF0573)] [Klebsiella pneumoniae subsp. pneumoniae 1084]
ICEs_IMEs	Kp	I_NZ_CP035383.1_Kp_1823342_1985154	24345	27377	+	clbI	1-3033/3033	100.00	100.00	vfdb	YP_006635481	(clbI) colibactin polyketide synthase ClbI [Colibactin (VF0573)] [Klebsiella pneumoniae subsp. pneumoniae 1084]
ICEs_IMEs	Kp	I_NZ_CP035383.1_Kp_1823342_1985154	27580	33921	+	clbJ	1-6342/6342	100.00	100.00	vfdb	YP_006635482	(clbJ) colibactin non-ribosomal peptide synthetase ClbJ [Colibactin (VF0573)] [Klebsiella pneumoniae subsp. pneumoniae 1084]
ICEs_IMEs	Kp	I_NZ_CP035383.1_Kp_1823342_1985154	33932	40396	+	clbK	1-6465/6465	100.00	99.98	vfdb	YP_006635483	(clbK) colibactin hybrid non-ribosomal peptide synthetase/type I polyketide synthase ClbK [Colibactin (VF0573)] [Klebsiella pneumoniae subsp. pneumoniae 1084]
ICEs_IMEs	Kp	I_NZ_CP035383.1_Kp_1823342_1985154	40389	41852	+	clbL	1-1464/1464	100.00	100.00	vfdb	YP_006635484	(clbL) colibactin biosynthesis amidase ClbL [Colibactin (VF0573)] [Klebsiella pneumoniae subsp. pneumoniae 1084]
ICEs_IMEs	Kp	I_NZ_CP035383.1_Kp_1823342_1985154	41914	43353	+	clbM	1-1440/1440	100.00	99.93	vfdb	YP_006635485	(clbM) precolibactin export MATE transporter ClbM [Colibactin (VF0573)] [Klebsiella pneumoniae subsp. pneumoniae 1084]
ICEs_IMEs	Kp	I_NZ_CP035383.1_Kp_1823342_1985154	43350	47717	+	clbN	1-4368/4368	100.00	100.00	vfdb	YP_006635486	(clbN) colibactin non-ribosomal peptide synthetase ClbN [Colibactin (VF0573)] [Klebsiella pneumoniae subsp. pneumoniae 1084]
ICEs_IMEs	Kp	I_NZ_CP035383.1_Kp_1823342_1985154	47748	50207	+	clbO	1-2460/2460	100.00	100.00	vfdb	YP_006635487	(clbO) colibactin polyketide synthase ClbO [Colibactin (VF0573)] [Klebsiella pneumoniae subsp. pneumoniae 1084]
ICEs_IMEs	Kp	I_NZ_CP035383.1_Kp_1823342_1985154	50229	51734	+	clbP	1-1506/1506	100.00	100.00	vfdb	YP_006635488	(clbP) precolibactin peptidase ClbP [Colibactin (VF0573)] [Klebsiella pneumoniae subsp. pneumoniae 1084]
ICEs_IMEs	Kp	I_NZ_CP035383.1_Kp_1823342_1985154	51880	52449	+	clbQ	1-570/570	100.00	100.00	vfdb	YP_006635489	(clbQ) colibactin biosynthesis thioesterase ClbQ [Colibactin (VF0573)] [Klebsiella pneumoniae subsp. pneumoniae 1084]
ICEs_IMEs	Kp	I_NZ_CP035383.1_Kp_1823342_1985154	52670	52996	+	clbS	1-327/327	100.00	100.00	vfdb	YP_006635490	(clbS) colibactin self-protection protein ClbS [Colibactin (VF0573)] [Klebsiella pneumoniae subsp. pneumoniae 1084]
ICEs_IMEs	Kp	I_NZ_CP035383.1_Kp_1823342_1985154	73224	75245	-	fyuA	1-2022/2022	100.00	99.90	vfdb	NP_405467	(fyuA) pesticin/yersiniabactin receptor protein [Yersiniabactin (VF0136)] [Yersinia pestis CO92]
ICEs_IMEs	Kp	I_NZ_CP035383.1_Kp_1823342_1985154	75376	76953	-	ybtE	1-1578/1578	100.00	99.56	vfdb	NP_405468	(ybtE) yersiniabactin siderophore biosynthetic protein [Yersiniabactin (VF0136)] [Yersinia pestis CO92]
ICEs_IMEs	Kp	I_NZ_CP035383.1_Kp_1823342_1985154	76957	77760	-	ybtT	1-804/804	100.00	99.63	vfdb	NP_405469	(ybtT) type II thioesterase YbtT [Yersiniabactin (VF0136)] [Yersinia pestis CO92]
ICEs_IMEs	Kp	I_NZ_CP035383.1_Kp_1823342_1985154	77757	78917	-	ybtU	1-1161/1161	100.00	99.40	vfdb	YP_002920250	(ybtU) yersiniabactin biosynthesis oxidoreductase YbtU [Ybt (VF0564)] [Klebsiella pneumoniae subsp. pneumoniae NTUH-K2044]
ICEs_IMEs	Kp	I_NZ_CP035383.1_Kp_1823342_1985154	78854	88345	-	irp1	1-9492/9492	100.00	99.01	vfdb	NP_405471	(irp1) yersiniabactin biosynthetic protein Irp1 [Yersiniabactin (VF0136)] [Yersinia pestis CO92]
ICEs_IMEs	Kp	I_NZ_CP035383.1_Kp_1823342_1985154	88433	94540	-	irp2	1-6108/6108	100.00	99.43	vfdb	NP_405472	(irp2) yersiniabactin biosynthetic protein Irp2 [Yersiniabactin (VF0136)] [Yersinia pestis CO92]
ICEs_IMEs	Kp	I_NZ_CP035383.1_Kp_1823342_1985154	94731	95690	-	ybtA	1-960/960	100.00	99.06	vfdb	NP_405473	(ybtA) transcriptional regulator YbtA [Yersiniabactin (VF0136)] [Yersinia pestis CO92]
ICEs_IMEs	Kp	I_NZ_CP035383.1_Kp_1823342_1985154	95982	97784	+	ybtP	1-1803/1803	100.00	98.50	vfdb	YP_002920246	(ybtP) yersiniabactin ABC transporter ATP-binding/permease protein YbtP [Ybt (VF0564)] [Klebsiella pneumoniae subsp. pneumoniae NTUH-K2044]
ICEs_IMEs	Kp	I_NZ_CP035383.1_Kp_1823342_1985154	97744	99573	+	ybtQ	1-1830/1830	100.00	98.09	vfdb	YP_002920245	(ybtQ) yersiniabactin ABC transporter ATP-binding/permease protein YbtQ [Ybt (VF0564)] [Klebsiella pneumoniae subsp. pneumoniae NTUH-K2044]
ICEs_IMEs	Kp	I_NZ_CP035383.1_Kp_1823342_1985154	99443	100846	+	ybtX	1-1404/1404	100.00	98.65	vfdb	YP_002920244	(ybtX) yersiniabactin-associated zinc MFS transporter YbtX [Ybt (VF0564)] [Klebsiella pneumoniae subsp. pneumoniae NTUH-K2044]
ICEs_IMEs	Kp	I_NZ_CP035383.1_Kp_1823342_1985154	100874	102178	+	ybtS	1-1305/1305	100.00	98.47	vfdb	NP_405477	(ybtS) salicylate synthase Irp9 [Yersiniabactin (VF0136)] [Yersinia pestis CO92]
ICEs_IMEs	Ef	I_NZ_CP035648.1_Ef_2662012_2751310	16412	19583	+	fss3	57-3228/3228	98.27	90.95	vfdb	NP_815578	(fss3) Enterococcus faecalis surface protein Fss3 fibrinogen binding protein [Fibrinogen binding protein (AI273)] [Enterococcus faecalis V583]
ICEs_IMEs	Ef	I_NZ_CP035654.1_Ef_2665131_2754429	16413	19584	+	fss3	57-3228/3228	98.27	90.95	vfdb	NP_815578	(fss3) Enterococcus faecalis surface protein Fss3 fibrinogen binding protein [Fibrinogen binding protein (AI273)] [Enterococcus faecalis V583]
ICEs_IMEs	Ef	I_NZ_CP035660.1_Ef_2749010_2838360	16416	19587	+	fss3	57-3228/3228	98.27	90.95	vfdb	NP_815578	(fss3) Enterococcus faecalis surface protein Fss3 fibrinogen binding protein [Fibrinogen binding protein (AI273)] [Enterococcus faecalis V583]
ICEs_IMEs	Ef	I_NZ_CP035666.1_Ef_2748979_2838327	16414	19585	+	fss3	57-3228/3228	98.27	90.95	vfdb	NP_815578	(fss3) Enterococcus faecalis surface protein Fss3 fibrinogen binding protein [Fibrinogen binding protein (AI273)] [Enterococcus faecalis V583]
ICEs_IMEs	Kp	I_NZ_CP036187.1_Kp_2428246_2485473	26942	28963	-	fyuA	1-2022/2022	100.00	99.95	vfdb	NP_405467	(fyuA) pesticin/yersiniabactin receptor protein [Yersiniabactin (VF0136)] [Yersinia pestis CO92]
ICEs_IMEs	Kp	I_NZ_CP036187.1_Kp_2428246_2485473	29094	30671	-	ybtE	1-1578/1578	100.00	99.62	vfdb	NP_405468	(ybtE) yersiniabactin siderophore biosynthetic protein [Yersiniabactin (VF0136)] [Yersinia pestis CO92]
ICEs_IMEs	Kp	I_NZ_CP036187.1_Kp_2428246_2485473	30675	31478	-	ybtT	1-804/804	100.00	99.63	vfdb	NP_405469	(ybtT) type II thioesterase YbtT [Yersiniabactin (VF0136)] [Yersinia pestis CO92]
ICEs_IMEs	Kp	I_NZ_CP036187.1_Kp_2428246_2485473	31475	32635	-	ybtU	1-1161/1161	100.00	99.31	vfdb	YP_002920250	(ybtU) yersiniabactin biosynthesis oxidoreductase YbtU [Ybt (VF0564)] [Klebsiella pneumoniae subsp. pneumoniae NTUH-K2044]
ICEs_IMEs	Kp	I_NZ_CP036187.1_Kp_2428246_2485473	32572	42063	-	irp1	1-9492/9492	100.00	99.77	vfdb	NP_405471	(irp1) yersiniabactin biosynthetic protein Irp1 [Yersiniabactin (VF0136)] [Yersinia pestis CO92]
ICEs_IMEs	Kp	I_NZ_CP036187.1_Kp_2428246_2485473	42151	48258	-	irp2	1-6108/6108	100.00	99.74	vfdb	NP_405472	(irp2) yersiniabactin biosynthetic protein Irp2 [Yersiniabactin (VF0136)] [Yersinia pestis CO92]
ICEs_IMEs	Kp	I_NZ_CP036187.1_Kp_2428246_2485473	48449	49408	-	ybtA	1-960/960	100.00	99.69	vfdb	NP_405473	(ybtA) transcriptional regulator YbtA [Yersiniabactin (VF0136)] [Yersinia pestis CO92]
ICEs_IMEs	Kp	I_NZ_CP036187.1_Kp_2428246_2485473	49575	51377	+	ybtP	1-1803/1803	100.00	99.56	vfdb	YP_002920246	(ybtP) yersiniabactin ABC transporter ATP-binding/permease protein YbtP [Ybt (VF0564)] [Klebsiella pneumoniae subsp. pneumoniae NTUH-K2044]
ICEs_IMEs	Kp	I_NZ_CP036187.1_Kp_2428246_2485473	51337	53166	+	ybtQ	1-1830/1830	100.00	99.78	vfdb	YP_002920245	(ybtQ) yersiniabactin ABC transporter ATP-binding/permease protein YbtQ [Ybt (VF0564)] [Klebsiella pneumoniae subsp. pneumoniae NTUH-K2044]
ICEs_IMEs	Kp	I_NZ_CP036187.1_Kp_2428246_2485473	53036	54439	+	ybtX	1-1404/1404	100.00	97.58	vfdb	YP_002920244	(ybtX) yersiniabactin-associated zinc MFS transporter YbtX [Ybt (VF0564)] [Klebsiella pneumoniae subsp. pneumoniae NTUH-K2044]
ICEs_IMEs	Kp	I_NZ_CP036187.1_Kp_2428246_2485473	54467	55771	+	ybtS	1-1305/1305	100.00	97.62	vfdb	NP_405477	(ybtS) salicylate synthase Irp9 [Yersiniabactin (VF0136)] [Yersinia pestis CO92]
ICEs_IMEs	Kp	I_NZ_CP036300.1_Kp_1870174_1929235	28776	30797	-	fyuA	1-2022/2022	100.00	99.90	vfdb	NP_405467	(fyuA) pesticin/yersiniabactin receptor protein [Yersiniabactin (VF0136)] [Yersinia pestis CO92]
ICEs_IMEs	Kp	I_NZ_CP036300.1_Kp_1870174_1929235	30928	32505	-	ybtE	1-1578/1578	100.00	99.94	vfdb	NP_405468	(ybtE) yersiniabactin siderophore biosynthetic protein [Yersiniabactin (VF0136)] [Yersinia pestis CO92]
ICEs_IMEs	Kp	I_NZ_CP036300.1_Kp_1870174_1929235	32509	33312	-	ybtT	1-804/804	100.00	99.25	vfdb	NP_405469	(ybtT) type II thioesterase YbtT [Yersiniabactin (VF0136)] [Yersinia pestis CO92]
ICEs_IMEs	Kp	I_NZ_CP036300.1_Kp_1870174_1929235	33309	34469	-	ybtU	1-1161/1161	100.00	99.74	vfdb	YP_002920250	(ybtU) yersiniabactin biosynthesis oxidoreductase YbtU [Ybt (VF0564)] [Klebsiella pneumoniae subsp. pneumoniae NTUH-K2044]
ICEs_IMEs	Kp	I_NZ_CP036300.1_Kp_1870174_1929235	34406	43897	-	irp1	1-9492/9492	100.00	99.88	vfdb	NP_405471	(irp1) yersiniabactin biosynthetic protein Irp1 [Yersiniabactin (VF0136)] [Yersinia pestis CO92]
ICEs_IMEs	Kp	I_NZ_CP036300.1_Kp_1870174_1929235	43985	50092	-	irp2	1-6108/6108	100.00	99.80	vfdb	NP_405472	(irp2) yersiniabactin biosynthetic protein Irp2 [Yersiniabactin (VF0136)] [Yersinia pestis CO92]
ICEs_IMEs	Kp	I_NZ_CP036300.1_Kp_1870174_1929235	50283	51242	-	ybtA	1-960/960	100.00	99.90	vfdb	NP_405473	(ybtA) transcriptional regulator YbtA [Yersiniabactin (VF0136)] [Yersinia pestis CO92]
ICEs_IMEs	Kp	I_NZ_CP036300.1_Kp_1870174_1929235	51409	53211	+	ybtP	1-1803/1803	100.00	99.78	vfdb	YP_002920246	(ybtP) yersiniabactin ABC transporter ATP-binding/permease protein YbtP [Ybt (VF0564)] [Klebsiella pneumoniae subsp. pneumoniae NTUH-K2044]
ICEs_IMEs	Kp	I_NZ_CP036300.1_Kp_1870174_1929235	53171	55000	+	ybtQ	1-1830/1830	100.00	99.84	vfdb	YP_002920245	(ybtQ) yersiniabactin ABC transporter ATP-binding/permease protein YbtQ [Ybt (VF0564)] [Klebsiella pneumoniae subsp. pneumoniae NTUH-K2044]
ICEs_IMEs	Kp	I_NZ_CP036300.1_Kp_1870174_1929235	54870	56273	+	ybtX	1-1404/1404	100.00	99.79	vfdb	YP_002920244	(ybtX) yersiniabactin-associated zinc MFS transporter YbtX [Ybt (VF0564)] [Klebsiella pneumoniae subsp. pneumoniae NTUH-K2044]
ICEs_IMEs	Kp	I_NZ_CP036300.1_Kp_1870174_1929235	56301	57605	+	ybtS	1-1305/1305	100.00	99.85	vfdb	NP_405477	(ybtS) salicylate synthase Irp9 [Yersiniabactin (VF0136)] [Yersinia pestis CO92]
ICEs_IMEs	Kp	I_NZ_CP036305.1_Kp_1875719_1934780	28776	30797	-	fyuA	1-2022/2022	100.00	99.90	vfdb	NP_405467	(fyuA) pesticin/yersiniabactin receptor protein [Yersiniabactin (VF0136)] [Yersinia pestis CO92]
ICEs_IMEs	Kp	I_NZ_CP036305.1_Kp_1875719_1934780	30928	32505	-	ybtE	1-1578/1578	100.00	99.94	vfdb	NP_405468	(ybtE) yersiniabactin siderophore biosynthetic protein [Yersiniabactin (VF0136)] [Yersinia pestis CO92]
ICEs_IMEs	Kp	I_NZ_CP036305.1_Kp_1875719_1934780	32509	33312	-	ybtT	1-804/804	100.00	99.25	vfdb	NP_405469	(ybtT) type II thioesterase YbtT [Yersiniabactin (VF0136)] [Yersinia pestis CO92]
ICEs_IMEs	Kp	I_NZ_CP036305.1_Kp_1875719_1934780	33309	34469	-	ybtU	1-1161/1161	100.00	99.74	vfdb	YP_002920250	(ybtU) yersiniabactin biosynthesis oxidoreductase YbtU [Ybt (VF0564)] [Klebsiella pneumoniae subsp. pneumoniae NTUH-K2044]
ICEs_IMEs	Kp	I_NZ_CP036305.1_Kp_1875719_1934780	34406	43897	-	irp1	1-9492/9492	100.00	99.88	vfdb	NP_405471	(irp1) yersiniabactin biosynthetic protein Irp1 [Yersiniabactin (VF0136)] [Yersinia pestis CO92]
ICEs_IMEs	Kp	I_NZ_CP036305.1_Kp_1875719_1934780	43985	50092	-	irp2	1-6108/6108	100.00	99.80	vfdb	NP_405472	(irp2) yersiniabactin biosynthetic protein Irp2 [Yersiniabactin (VF0136)] [Yersinia pestis CO92]
ICEs_IMEs	Kp	I_NZ_CP036305.1_Kp_1875719_1934780	50283	51242	-	ybtA	1-960/960	100.00	99.90	vfdb	NP_405473	(ybtA) transcriptional regulator YbtA [Yersiniabactin (VF0136)] [Yersinia pestis CO92]
ICEs_IMEs	Kp	I_NZ_CP036305.1_Kp_1875719_1934780	51409	53211	+	ybtP	1-1803/1803	100.00	99.83	vfdb	YP_002920246	(ybtP) yersiniabactin ABC transporter ATP-binding/permease protein YbtP [Ybt (VF0564)] [Klebsiella pneumoniae subsp. pneumoniae NTUH-K2044]
ICEs_IMEs	Kp	I_NZ_CP036305.1_Kp_1875719_1934780	53171	55000	+	ybtQ	1-1830/1830	100.00	99.84	vfdb	YP_002920245	(ybtQ) yersiniabactin ABC transporter ATP-binding/permease protein YbtQ [Ybt (VF0564)] [Klebsiella pneumoniae subsp. pneumoniae NTUH-K2044]
ICEs_IMEs	Kp	I_NZ_CP036305.1_Kp_1875719_1934780	54870	56273	+	ybtX	1-1404/1404	100.00	99.79	vfdb	YP_002920244	(ybtX) yersiniabactin-associated zinc MFS transporter YbtX [Ybt (VF0564)] [Klebsiella pneumoniae subsp. pneumoniae NTUH-K2044]
ICEs_IMEs	Kp	I_NZ_CP036305.1_Kp_1875719_1934780	56301	57605	+	ybtS	1-1305/1305	100.00	99.85	vfdb	NP_405477	(ybtS) salicylate synthase Irp9 [Yersiniabactin (VF0136)] [Yersinia pestis CO92]
ICEs_IMEs	Kp	I_NZ_CP036320.1_Kp_5105730_5207817	36821	38125	-	ybtS	1-1305/1305	100.00	97.55	vfdb	NP_405477	(ybtS) salicylate synthase Irp9 [Yersiniabactin (VF0136)] [Yersinia pestis CO92]
ICEs_IMEs	Kp	I_NZ_CP036320.1_Kp_5105730_5207817	38153	39556	-	ybtX	1-1404/1404	100.00	97.72	vfdb	YP_002920244	(ybtX) yersiniabactin-associated zinc MFS transporter YbtX [Ybt (VF0564)] [Klebsiella pneumoniae subsp. pneumoniae NTUH-K2044]
ICEs_IMEs	Kp	I_NZ_CP036320.1_Kp_5105730_5207817	39426	41255	-	ybtQ	1-1830/1830	100.00	99.78	vfdb	YP_002920245	(ybtQ) yersiniabactin ABC transporter ATP-binding/permease protein YbtQ [Ybt (VF0564)] [Klebsiella pneumoniae subsp. pneumoniae NTUH-K2044]
ICEs_IMEs	Kp	I_NZ_CP036320.1_Kp_5105730_5207817	41215	43017	-	ybtP	1-1803/1803	100.00	99.72	vfdb	YP_002920246	(ybtP) yersiniabactin ABC transporter ATP-binding/permease protein YbtP [Ybt (VF0564)] [Klebsiella pneumoniae subsp. pneumoniae NTUH-K2044]
ICEs_IMEs	Kp	I_NZ_CP036320.1_Kp_5105730_5207817	43184	44143	+	ybtA	1-960/960	100.00	99.90	vfdb	NP_405473	(ybtA) transcriptional regulator YbtA [Yersiniabactin (VF0136)] [Yersinia pestis CO92]
ICEs_IMEs	Kp	I_NZ_CP036320.1_Kp_5105730_5207817	44334	50441	+	irp2	1-6108/6108	100.00	99.74	vfdb	NP_405472	(irp2) yersiniabactin biosynthetic protein Irp2 [Yersiniabactin (VF0136)] [Yersinia pestis CO92]
ICEs_IMEs	Kp	I_NZ_CP036320.1_Kp_5105730_5207817	50529	60020	+	irp1	1-9492/9492	100.00	99.79	vfdb	NP_405471	(irp1) yersiniabactin biosynthetic protein Irp1 [Yersiniabactin (VF0136)] [Yersinia pestis CO92]
ICEs_IMEs	Kp	I_NZ_CP036320.1_Kp_5105730_5207817	59957	61117	+	ybtU	1-1161/1161	100.00	99.48	vfdb	YP_002920250	(ybtU) yersiniabactin biosynthesis oxidoreductase YbtU [Ybt (VF0564)] [Klebsiella pneumoniae subsp. pneumoniae NTUH-K2044]
ICEs_IMEs	Kp	I_NZ_CP036320.1_Kp_5105730_5207817	61114	61917	+	ybtT	1-804/804	100.00	99.75	vfdb	NP_405469	(ybtT) type II thioesterase YbtT [Yersiniabactin (VF0136)] [Yersinia pestis CO92]
ICEs_IMEs	Kp	I_NZ_CP036320.1_Kp_5105730_5207817	61921	63498	+	ybtE	1-1578/1578	100.00	99.81	vfdb	NP_405468	(ybtE) yersiniabactin siderophore biosynthetic protein [Yersiniabactin (VF0136)] [Yersinia pestis CO92]
ICEs_IMEs	Kp	I_NZ_CP036320.1_Kp_5105730_5207817	63629	65650	+	fyuA	1-2022/2022	100.00	99.95	vfdb	NP_405467	(fyuA) pesticin/yersiniabactin receptor protein [Yersiniabactin (VF0136)] [Yersinia pestis CO92]
ICEs_IMEs	Kp	I_NZ_CP036327.1_Kp_2184939_2287035	36829	38133	-	ybtS	1-1305/1305	100.00	97.55	vfdb	NP_405477	(ybtS) salicylate synthase Irp9 [Yersiniabactin (VF0136)] [Yersinia pestis CO92]
ICEs_IMEs	Kp	I_NZ_CP036327.1_Kp_2184939_2287035	38161	39564	-	ybtX	1-1404/1404	100.00	97.72	vfdb	YP_002920244	(ybtX) yersiniabactin-associated zinc MFS transporter YbtX [Ybt (VF0564)] [Klebsiella pneumoniae subsp. pneumoniae NTUH-K2044]
ICEs_IMEs	Kp	I_NZ_CP036327.1_Kp_2184939_2287035	39434	41263	-	ybtQ	1-1830/1830	100.00	99.78	vfdb	YP_002920245	(ybtQ) yersiniabactin ABC transporter ATP-binding/permease protein YbtQ [Ybt (VF0564)] [Klebsiella pneumoniae subsp. pneumoniae NTUH-K2044]
ICEs_IMEs	Kp	I_NZ_CP036327.1_Kp_2184939_2287035	41223	43025	-	ybtP	1-1803/1803	100.00	99.72	vfdb	YP_002920246	(ybtP) yersiniabactin ABC transporter ATP-binding/permease protein YbtP [Ybt (VF0564)] [Klebsiella pneumoniae subsp. pneumoniae NTUH-K2044]
ICEs_IMEs	Kp	I_NZ_CP036327.1_Kp_2184939_2287035	43192	44151	+	ybtA	1-960/960	100.00	99.90	vfdb	NP_405473	(ybtA) transcriptional regulator YbtA [Yersiniabactin (VF0136)] [Yersinia pestis CO92]
ICEs_IMEs	Kp	I_NZ_CP036327.1_Kp_2184939_2287035	44342	50449	+	irp2	1-6108/6108	100.00	99.75	vfdb	NP_405472	(irp2) yersiniabactin biosynthetic protein Irp2 [Yersiniabactin (VF0136)] [Yersinia pestis CO92]
ICEs_IMEs	Kp	I_NZ_CP036327.1_Kp_2184939_2287035	50537	60028	+	irp1	1-9492/9492	100.00	99.79	vfdb	NP_405471	(irp1) yersiniabactin biosynthetic protein Irp1 [Yersiniabactin (VF0136)] [Yersinia pestis CO92]
ICEs_IMEs	Kp	I_NZ_CP036327.1_Kp_2184939_2287035	59965	61125	+	ybtU	1-1161/1161	100.00	99.48	vfdb	YP_002920250	(ybtU) yersiniabactin biosynthesis oxidoreductase YbtU [Ybt (VF0564)] [Klebsiella pneumoniae subsp. pneumoniae NTUH-K2044]
ICEs_IMEs	Kp	I_NZ_CP036327.1_Kp_2184939_2287035	61122	61925	+	ybtT	1-804/804	100.00	99.75	vfdb	NP_405469	(ybtT) type II thioesterase YbtT [Yersiniabactin (VF0136)] [Yersinia pestis CO92]
ICEs_IMEs	Kp	I_NZ_CP036327.1_Kp_2184939_2287035	61929	63506	+	ybtE	1-1578/1578	100.00	99.81	vfdb	NP_405468	(ybtE) yersiniabactin siderophore biosynthetic protein [Yersiniabactin (VF0136)] [Yersinia pestis CO92]
ICEs_IMEs	Kp	I_NZ_CP036327.1_Kp_2184939_2287035	63637	65658	+	fyuA	1-2022/2022	100.00	99.95	vfdb	NP_405467	(fyuA) pesticin/yersiniabactin receptor protein [Yersiniabactin (VF0136)] [Yersinia pestis CO92]
ICEs_IMEs	Kp	I_NZ_CP036335.1_Kp_419606_476833	26942	28963	-	fyuA	1-2022/2022	100.00	99.95	vfdb	NP_405467	(fyuA) pesticin/yersiniabactin receptor protein [Yersiniabactin (VF0136)] [Yersinia pestis CO92]
ICEs_IMEs	Kp	I_NZ_CP036335.1_Kp_419606_476833	29094	30671	-	ybtE	1-1578/1578	100.00	99.62	vfdb	NP_405468	(ybtE) yersiniabactin siderophore biosynthetic protein [Yersiniabactin (VF0136)] [Yersinia pestis CO92]
ICEs_IMEs	Kp	I_NZ_CP036335.1_Kp_419606_476833	30675	31478	-	ybtT	1-804/804	100.00	99.63	vfdb	NP_405469	(ybtT) type II thioesterase YbtT [Yersiniabactin (VF0136)] [Yersinia pestis CO92]
ICEs_IMEs	Kp	I_NZ_CP036335.1_Kp_419606_476833	31475	32635	-	ybtU	1-1161/1161	100.00	99.31	vfdb	YP_002920250	(ybtU) yersiniabactin biosynthesis oxidoreductase YbtU [Ybt (VF0564)] [Klebsiella pneumoniae subsp. pneumoniae NTUH-K2044]
ICEs_IMEs	Kp	I_NZ_CP036335.1_Kp_419606_476833	32572	42063	-	irp1	1-9492/9492	100.00	99.77	vfdb	NP_405471	(irp1) yersiniabactin biosynthetic protein Irp1 [Yersiniabactin (VF0136)] [Yersinia pestis CO92]
ICEs_IMEs	Kp	I_NZ_CP036335.1_Kp_419606_476833	42151	48258	-	irp2	1-6108/6108	100.00	99.74	vfdb	NP_405472	(irp2) yersiniabactin biosynthetic protein Irp2 [Yersiniabactin (VF0136)] [Yersinia pestis CO92]
ICEs_IMEs	Kp	I_NZ_CP036335.1_Kp_419606_476833	48449	49408	-	ybtA	1-960/960	100.00	99.69	vfdb	NP_405473	(ybtA) transcriptional regulator YbtA [Yersiniabactin (VF0136)] [Yersinia pestis CO92]
ICEs_IMEs	Kp	I_NZ_CP036335.1_Kp_419606_476833	49575	51377	+	ybtP	1-1803/1803	100.00	99.56	vfdb	YP_002920246	(ybtP) yersiniabactin ABC transporter ATP-binding/permease protein YbtP [Ybt (VF0564)] [Klebsiella pneumoniae subsp. pneumoniae NTUH-K2044]
ICEs_IMEs	Kp	I_NZ_CP036335.1_Kp_419606_476833	51337	53166	+	ybtQ	1-1830/1830	100.00	99.78	vfdb	YP_002920245	(ybtQ) yersiniabactin ABC transporter ATP-binding/permease protein YbtQ [Ybt (VF0564)] [Klebsiella pneumoniae subsp. pneumoniae NTUH-K2044]
ICEs_IMEs	Kp	I_NZ_CP036335.1_Kp_419606_476833	53036	54439	+	ybtX	1-1404/1404	100.00	97.58	vfdb	YP_002920244	(ybtX) yersiniabactin-associated zinc MFS transporter YbtX [Ybt (VF0564)] [Klebsiella pneumoniae subsp. pneumoniae NTUH-K2044]
ICEs_IMEs	Kp	I_NZ_CP036335.1_Kp_419606_476833	54467	55771	+	ybtS	1-1305/1305	100.00	97.62	vfdb	NP_405477	(ybtS) salicylate synthase Irp9 [Yersiniabactin (VF0136)] [Yersinia pestis CO92]
ICEs_IMEs	Kp	I_NZ_CP036361.1_Kp_1891444_1950503	28774	30795	-	fyuA	1-2022/2022	100.00	99.90	vfdb	NP_405467	(fyuA) pesticin/yersiniabactin receptor protein [Yersiniabactin (VF0136)] [Yersinia pestis CO92]
ICEs_IMEs	Kp	I_NZ_CP036361.1_Kp_1891444_1950503	30926	32503	-	ybtE	1-1578/1578	100.00	99.94	vfdb	NP_405468	(ybtE) yersiniabactin siderophore biosynthetic protein [Yersiniabactin (VF0136)] [Yersinia pestis CO92]
ICEs_IMEs	Kp	I_NZ_CP036361.1_Kp_1891444_1950503	32507	33310	-	ybtT	1-804/804	100.00	99.25	vfdb	NP_405469	(ybtT) type II thioesterase YbtT [Yersiniabactin (VF0136)] [Yersinia pestis CO92]
ICEs_IMEs	Kp	I_NZ_CP036361.1_Kp_1891444_1950503	33307	34467	-	ybtU	1-1161/1161	100.00	99.74	vfdb	YP_002920250	(ybtU) yersiniabactin biosynthesis oxidoreductase YbtU [Ybt (VF0564)] [Klebsiella pneumoniae subsp. pneumoniae NTUH-K2044]
ICEs_IMEs	Kp	I_NZ_CP036361.1_Kp_1891444_1950503	34404	43895	-	irp1	1-9492/9492	100.00	99.88	vfdb	NP_405471	(irp1) yersiniabactin biosynthetic protein Irp1 [Yersiniabactin (VF0136)] [Yersinia pestis CO92]
ICEs_IMEs	Kp	I_NZ_CP036361.1_Kp_1891444_1950503	43983	50090	-	irp2	1-6108/6108	100.00	99.80	vfdb	NP_405472	(irp2) yersiniabactin biosynthetic protein Irp2 [Yersiniabactin (VF0136)] [Yersinia pestis CO92]
ICEs_IMEs	Kp	I_NZ_CP036361.1_Kp_1891444_1950503	50281	51240	-	ybtA	1-960/960	100.00	99.90	vfdb	NP_405473	(ybtA) transcriptional regulator YbtA [Yersiniabactin (VF0136)] [Yersinia pestis CO92]
ICEs_IMEs	Kp	I_NZ_CP036361.1_Kp_1891444_1950503	51407	53209	+	ybtP	1-1803/1803	100.00	99.78	vfdb	YP_002920246	(ybtP) yersiniabactin ABC transporter ATP-binding/permease protein YbtP [Ybt (VF0564)] [Klebsiella pneumoniae subsp. pneumoniae NTUH-K2044]
ICEs_IMEs	Kp	I_NZ_CP036361.1_Kp_1891444_1950503	53169	54998	+	ybtQ	1-1830/1830	100.00	99.84	vfdb	YP_002920245	(ybtQ) yersiniabactin ABC transporter ATP-binding/permease protein YbtQ [Ybt (VF0564)] [Klebsiella pneumoniae subsp. pneumoniae NTUH-K2044]
ICEs_IMEs	Kp	I_NZ_CP036361.1_Kp_1891444_1950503	54868	56271	+	ybtX	1-1404/1404	100.00	99.79	vfdb	YP_002920244	(ybtX) yersiniabactin-associated zinc MFS transporter YbtX [Ybt (VF0564)] [Klebsiella pneumoniae subsp. pneumoniae NTUH-K2044]
ICEs_IMEs	Kp	I_NZ_CP036361.1_Kp_1891444_1950503	56299	57603	+	ybtS	1-1305/1305	100.00	99.85	vfdb	NP_405477	(ybtS) salicylate synthase Irp9 [Yersiniabactin (VF0136)] [Yersinia pestis CO92]
ICEs_IMEs	Kp	I_NZ_CP036365.1_Kp_4343600_4402659	1456	2760	-	ybtS	1-1305/1305	100.00	99.85	vfdb	NP_405477	(ybtS) salicylate synthase Irp9 [Yersiniabactin (VF0136)] [Yersinia pestis CO92]
ICEs_IMEs	Kp	I_NZ_CP036365.1_Kp_4343600_4402659	2788	4191	-	ybtX	1-1404/1404	100.00	99.79	vfdb	YP_002920244	(ybtX) yersiniabactin-associated zinc MFS transporter YbtX [Ybt (VF0564)] [Klebsiella pneumoniae subsp. pneumoniae NTUH-K2044]
ICEs_IMEs	Kp	I_NZ_CP036365.1_Kp_4343600_4402659	4061	5890	-	ybtQ	1-1830/1830	100.00	99.84	vfdb	YP_002920245	(ybtQ) yersiniabactin ABC transporter ATP-binding/permease protein YbtQ [Ybt (VF0564)] [Klebsiella pneumoniae subsp. pneumoniae NTUH-K2044]
ICEs_IMEs	Kp	I_NZ_CP036365.1_Kp_4343600_4402659	5850	7652	-	ybtP	1-1803/1803	100.00	99.78	vfdb	YP_002920246	(ybtP) yersiniabactin ABC transporter ATP-binding/permease protein YbtP [Ybt (VF0564)] [Klebsiella pneumoniae subsp. pneumoniae NTUH-K2044]
ICEs_IMEs	Kp	I_NZ_CP036365.1_Kp_4343600_4402659	7819	8778	+	ybtA	1-960/960	100.00	99.90	vfdb	NP_405473	(ybtA) transcriptional regulator YbtA [Yersiniabactin (VF0136)] [Yersinia pestis CO92]
ICEs_IMEs	Kp	I_NZ_CP036365.1_Kp_4343600_4402659	8969	15076	+	irp2	1-6108/6108	100.00	99.80	vfdb	NP_405472	(irp2) yersiniabactin biosynthetic protein Irp2 [Yersiniabactin (VF0136)] [Yersinia pestis CO92]
ICEs_IMEs	Kp	I_NZ_CP036365.1_Kp_4343600_4402659	15164	24655	+	irp1	1-9492/9492	100.00	99.88	vfdb	NP_405471	(irp1) yersiniabactin biosynthetic protein Irp1 [Yersiniabactin (VF0136)] [Yersinia pestis CO92]
ICEs_IMEs	Kp	I_NZ_CP036365.1_Kp_4343600_4402659	24592	25752	+	ybtU	1-1161/1161	100.00	99.74	vfdb	YP_002920250	(ybtU) yersiniabactin biosynthesis oxidoreductase YbtU [Ybt (VF0564)] [Klebsiella pneumoniae subsp. pneumoniae NTUH-K2044]
ICEs_IMEs	Kp	I_NZ_CP036365.1_Kp_4343600_4402659	25749	26552	+	ybtT	1-804/804	100.00	99.25	vfdb	NP_405469	(ybtT) type II thioesterase YbtT [Yersiniabactin (VF0136)] [Yersinia pestis CO92]
ICEs_IMEs	Kp	I_NZ_CP036365.1_Kp_4343600_4402659	26556	28133	+	ybtE	1-1578/1578	100.00	99.94	vfdb	NP_405468	(ybtE) yersiniabactin siderophore biosynthetic protein [Yersiniabactin (VF0136)] [Yersinia pestis CO92]
ICEs_IMEs	Kp	I_NZ_CP036365.1_Kp_4343600_4402659	28264	30285	+	fyuA	1-2022/2022	100.00	99.90	vfdb	NP_405467	(fyuA) pesticin/yersiniabactin receptor protein [Yersiniabactin (VF0136)] [Yersinia pestis CO92]
ICEs_IMEs	Kp	I_NZ_CP036371.1_Kp_3120390_3177629	1456	2760	-	ybtS	1-1305/1305	100.00	99.85	vfdb	NP_405477	(ybtS) salicylate synthase Irp9 [Yersiniabactin (VF0136)] [Yersinia pestis CO92]
ICEs_IMEs	Kp	I_NZ_CP036371.1_Kp_3120390_3177629	2788	4191	-	ybtX	1-1404/1404	100.00	99.79	vfdb	YP_002920244	(ybtX) yersiniabactin-associated zinc MFS transporter YbtX [Ybt (VF0564)] [Klebsiella pneumoniae subsp. pneumoniae NTUH-K2044]
ICEs_IMEs	Kp	I_NZ_CP036371.1_Kp_3120390_3177629	4061	5890	-	ybtQ	1-1830/1830	100.00	99.84	vfdb	YP_002920245	(ybtQ) yersiniabactin ABC transporter ATP-binding/permease protein YbtQ [Ybt (VF0564)] [Klebsiella pneumoniae subsp. pneumoniae NTUH-K2044]
ICEs_IMEs	Kp	I_NZ_CP036371.1_Kp_3120390_3177629	5850	7652	-	ybtP	1-1803/1803	100.00	99.72	vfdb	YP_002920246	(ybtP) yersiniabactin ABC transporter ATP-binding/permease protein YbtP [Ybt (VF0564)] [Klebsiella pneumoniae subsp. pneumoniae NTUH-K2044]
ICEs_IMEs	Kp	I_NZ_CP036371.1_Kp_3120390_3177629	7819	8778	+	ybtA	1-960/960	100.00	99.90	vfdb	NP_405473	(ybtA) transcriptional regulator YbtA [Yersiniabactin (VF0136)] [Yersinia pestis CO92]
ICEs_IMEs	Kp	I_NZ_CP036371.1_Kp_3120390_3177629	8969	15076	+	irp2	1-6108/6108	100.00	99.80	vfdb	NP_405472	(irp2) yersiniabactin biosynthetic protein Irp2 [Yersiniabactin (VF0136)] [Yersinia pestis CO92]
ICEs_IMEs	Kp	I_NZ_CP036371.1_Kp_3120390_3177629	15164	24655	+	irp1	1-9492/9492	100.00	99.88	vfdb	NP_405471	(irp1) yersiniabactin biosynthetic protein Irp1 [Yersiniabactin (VF0136)] [Yersinia pestis CO92]
ICEs_IMEs	Kp	I_NZ_CP036371.1_Kp_3120390_3177629	24592	25752	+	ybtU	1-1161/1161	100.00	99.74	vfdb	YP_002920250	(ybtU) yersiniabactin biosynthesis oxidoreductase YbtU [Ybt (VF0564)] [Klebsiella pneumoniae subsp. pneumoniae NTUH-K2044]
ICEs_IMEs	Kp	I_NZ_CP036371.1_Kp_3120390_3177629	25749	26552	+	ybtT	1-804/804	100.00	99.25	vfdb	NP_405469	(ybtT) type II thioesterase YbtT [Yersiniabactin (VF0136)] [Yersinia pestis CO92]
ICEs_IMEs	Kp	I_NZ_CP036371.1_Kp_3120390_3177629	26556	28133	+	ybtE	1-1578/1578	100.00	99.94	vfdb	NP_405468	(ybtE) yersiniabactin siderophore biosynthetic protein [Yersiniabactin (VF0136)] [Yersinia pestis CO92]
ICEs_IMEs	Kp	I_NZ_CP036371.1_Kp_3120390_3177629	28264	30285	+	fyuA	1-2022/2022	100.00	99.90	vfdb	NP_405467	(fyuA) pesticin/yersiniabactin receptor protein [Yersiniabactin (VF0136)] [Yersinia pestis CO92]
ICEs_IMEs	Kp	I_NZ_CP036442.1_Kp_3553368_3610595	1456	2760	-	ybtS	1-1305/1305	100.00	97.70	vfdb	NP_405477	(ybtS) salicylate synthase Irp9 [Yersiniabactin (VF0136)] [Yersinia pestis CO92]
ICEs_IMEs	Kp	I_NZ_CP036442.1_Kp_3553368_3610595	2788	4191	-	ybtX	1-1404/1404	100.00	97.58	vfdb	YP_002920244	(ybtX) yersiniabactin-associated zinc MFS transporter YbtX [Ybt (VF0564)] [Klebsiella pneumoniae subsp. pneumoniae NTUH-K2044]
ICEs_IMEs	Kp	I_NZ_CP036442.1_Kp_3553368_3610595	4061	5890	-	ybtQ	1-1830/1830	100.00	99.78	vfdb	YP_002920245	(ybtQ) yersiniabactin ABC transporter ATP-binding/permease protein YbtQ [Ybt (VF0564)] [Klebsiella pneumoniae subsp. pneumoniae NTUH-K2044]
ICEs_IMEs	Kp	I_NZ_CP036442.1_Kp_3553368_3610595	5850	7652	-	ybtP	1-1803/1803	100.00	99.44	vfdb	YP_002920246	(ybtP) yersiniabactin ABC transporter ATP-binding/permease protein YbtP [Ybt (VF0564)] [Klebsiella pneumoniae subsp. pneumoniae NTUH-K2044]
ICEs_IMEs	Kp	I_NZ_CP036442.1_Kp_3553368_3610595	7819	8778	+	ybtA	1-960/960	100.00	99.69	vfdb	NP_405473	(ybtA) transcriptional regulator YbtA [Yersiniabactin (VF0136)] [Yersinia pestis CO92]
ICEs_IMEs	Kp	I_NZ_CP036442.1_Kp_3553368_3610595	8969	15076	+	irp2	1-6108/6108	100.00	99.72	vfdb	NP_405472	(irp2) yersiniabactin biosynthetic protein Irp2 [Yersiniabactin (VF0136)] [Yersinia pestis CO92]
ICEs_IMEs	Kp	I_NZ_CP036442.1_Kp_3553368_3610595	15164	24655	+	irp1	1-9492/9492	100.00	99.79	vfdb	NP_405471	(irp1) yersiniabactin biosynthetic protein Irp1 [Yersiniabactin (VF0136)] [Yersinia pestis CO92]
ICEs_IMEs	Kp	I_NZ_CP036442.1_Kp_3553368_3610595	24592	25752	+	ybtU	1-1161/1161	100.00	99.40	vfdb	YP_002920250	(ybtU) yersiniabactin biosynthesis oxidoreductase YbtU [Ybt (VF0564)] [Klebsiella pneumoniae subsp. pneumoniae NTUH-K2044]
ICEs_IMEs	Kp	I_NZ_CP036442.1_Kp_3553368_3610595	25749	26552	+	ybtT	1-804/804	100.00	99.63	vfdb	NP_405469	(ybtT) type II thioesterase YbtT [Yersiniabactin (VF0136)] [Yersinia pestis CO92]
ICEs_IMEs	Kp	I_NZ_CP036442.1_Kp_3553368_3610595	26556	28133	+	ybtE	1-1578/1578	100.00	99.62	vfdb	NP_405468	(ybtE) yersiniabactin siderophore biosynthetic protein [Yersiniabactin (VF0136)] [Yersinia pestis CO92]
ICEs_IMEs	Kp	I_NZ_CP036442.1_Kp_3553368_3610595	28264	30285	+	fyuA	1-2022/2022	100.00	99.95	vfdb	NP_405467	(fyuA) pesticin/yersiniabactin receptor protein [Yersiniabactin (VF0136)] [Yersinia pestis CO92]
ICEs_IMEs	Kp	I_NZ_CP037742.1_Kp_1793961_1920298	996	1730	-	clbA	1-735/735	100.00	100.00	vfdb	YP_006635473	(clbA) colibactin biosynthesis phosphopantetheinyl transferase ClbA [Colibactin (VF0573)] [Klebsiella pneumoniae subsp. pneumoniae 1084]
ICEs_IMEs	Kp	I_NZ_CP037742.1_Kp_1793961_1920298	3085	11997	+	clbB	1-8913/8913	100.00	100.00	vfdb	YP_006635474	(clbB) colibactin hybrid non-ribosomal peptide synthetase/type I polyketide synthase ClbB [Colibactin (VF0573)] [Klebsiella pneumoniae subsp. pneumoniae 1084]
ICEs_IMEs	Kp	I_NZ_CP037742.1_Kp_1793961_1920298	12029	14638	+	clbC	1-2610/2610	100.00	99.96	vfdb	YP_006635475	(clbC) colibactin polyketide synthase ClbC [Colibactin (VF0573)] [Klebsiella pneumoniae subsp. pneumoniae 1084]
ICEs_IMEs	Kp	I_NZ_CP037742.1_Kp_1793961_1920298	14648	15517	+	clbD	1-870/870	100.00	100.00	vfdb	YP_006635476	(clbD) colibactin biosynthesis dehydrogenase ClbD [Colibactin (VF0573)] [Klebsiella pneumoniae subsp. pneumoniae 1084]
ICEs_IMEs	Kp	I_NZ_CP037742.1_Kp_1793961_1920298	15547	15795	+	clbE	1-249/249	100.00	99.60	vfdb	YP_006635477	(clbE) colibactin biosynthesis aminomalonyl-acyl carrier protein ClbE [Colibactin (VF0573)] [Klebsiella pneumoniae subsp. pneumoniae 1084]
ICEs_IMEs	Kp	I_NZ_CP037742.1_Kp_1793961_1920298	15901	16929	+	clbF	1-1029/1029	100.00	100.00	vfdb	YP_006635478	(clbF) colibactin biosynthesis dehydrogenase ClbF [Colibactin (VF0573)] [Klebsiella pneumoniae subsp. pneumoniae 1084]
ICEs_IMEs	Kp	I_NZ_CP037742.1_Kp_1793961_1920298	16947	18194	+	clbG	1-1248/1248	100.00	100.00	vfdb	YP_006635479	(clbG) colibactin biosynthesis acyltransferase ClbG [Colibactin (VF0573)] [Klebsiella pneumoniae subsp. pneumoniae 1084]
ICEs_IMEs	Kp	I_NZ_CP037742.1_Kp_1793961_1920298	18242	23038	+	clbH	1-4797/4797	100.00	100.00	vfdb	YP_006635480	(clbH) colibactin non-ribosomal peptide synthetase ClbH [Colibactin (VF0573)] [Klebsiella pneumoniae subsp. pneumoniae 1084]
ICEs_IMEs	Kp	I_NZ_CP037742.1_Kp_1793961_1920298	23088	26120	+	clbI	1-3033/3033	100.00	100.00	vfdb	YP_006635481	(clbI) colibactin polyketide synthase ClbI [Colibactin (VF0573)] [Klebsiella pneumoniae subsp. pneumoniae 1084]
ICEs_IMEs	Kp	I_NZ_CP037742.1_Kp_1793961_1920298	26323	32664	+	clbJ	1-6342/6342	100.00	100.00	vfdb	YP_006635482	(clbJ) colibactin non-ribosomal peptide synthetase ClbJ [Colibactin (VF0573)] [Klebsiella pneumoniae subsp. pneumoniae 1084]
ICEs_IMEs	Kp	I_NZ_CP037742.1_Kp_1793961_1920298	32675	39139	+	clbK	1-6465/6465	100.00	100.00	vfdb	YP_006635483	(clbK) colibactin hybrid non-ribosomal peptide synthetase/type I polyketide synthase ClbK [Colibactin (VF0573)] [Klebsiella pneumoniae subsp. pneumoniae 1084]
ICEs_IMEs	Kp	I_NZ_CP037742.1_Kp_1793961_1920298	39132	40595	+	clbL	1-1464/1464	100.00	100.00	vfdb	YP_006635484	(clbL) colibactin biosynthesis amidase ClbL [Colibactin (VF0573)] [Klebsiella pneumoniae subsp. pneumoniae 1084]
ICEs_IMEs	Kp	I_NZ_CP037742.1_Kp_1793961_1920298	40657	42096	+	clbM	1-1440/1440	100.00	99.93	vfdb	YP_006635485	(clbM) precolibactin export MATE transporter ClbM [Colibactin (VF0573)] [Klebsiella pneumoniae subsp. pneumoniae 1084]
ICEs_IMEs	Kp	I_NZ_CP037742.1_Kp_1793961_1920298	42093	46460	+	clbN	1-4368/4368	100.00	100.00	vfdb	YP_006635486	(clbN) colibactin non-ribosomal peptide synthetase ClbN [Colibactin (VF0573)] [Klebsiella pneumoniae subsp. pneumoniae 1084]
ICEs_IMEs	Kp	I_NZ_CP037742.1_Kp_1793961_1920298	46491	48950	+	clbO	1-2460/2460	100.00	100.00	vfdb	YP_006635487	(clbO) colibactin polyketide synthase ClbO [Colibactin (VF0573)] [Klebsiella pneumoniae subsp. pneumoniae 1084]
ICEs_IMEs	Kp	I_NZ_CP037742.1_Kp_1793961_1920298	48972	50477	+	clbP	1-1506/1506	100.00	100.00	vfdb	YP_006635488	(clbP) precolibactin peptidase ClbP [Colibactin (VF0573)] [Klebsiella pneumoniae subsp. pneumoniae 1084]
ICEs_IMEs	Kp	I_NZ_CP037742.1_Kp_1793961_1920298	50623	51192	+	clbQ	1-570/570	100.00	100.00	vfdb	YP_006635489	(clbQ) colibactin biosynthesis thioesterase ClbQ [Colibactin (VF0573)] [Klebsiella pneumoniae subsp. pneumoniae 1084]
ICEs_IMEs	Kp	I_NZ_CP037742.1_Kp_1793961_1920298	51413	51739	+	clbS	1-327/327	100.00	100.00	vfdb	YP_006635490	(clbS) colibactin self-protection protein ClbS [Colibactin (VF0573)] [Klebsiella pneumoniae subsp. pneumoniae 1084]
ICEs_IMEs	Kp	I_NZ_CP037742.1_Kp_1793961_1920298	71967	73988	-	fyuA	1-2022/2022	100.00	99.95	vfdb	NP_405467	(fyuA) pesticin/yersiniabactin receptor protein [Yersiniabactin (VF0136)] [Yersinia pestis CO92]
ICEs_IMEs	Kp	I_NZ_CP037742.1_Kp_1793961_1920298	74119	75696	-	ybtE	1-1578/1578	100.00	99.56	vfdb	NP_405468	(ybtE) yersiniabactin siderophore biosynthetic protein [Yersiniabactin (VF0136)] [Yersinia pestis CO92]
ICEs_IMEs	Kp	I_NZ_CP037742.1_Kp_1793961_1920298	75700	76503	-	ybtT	1-804/804	100.00	99.63	vfdb	NP_405469	(ybtT) type II thioesterase YbtT [Yersiniabactin (VF0136)] [Yersinia pestis CO92]
ICEs_IMEs	Kp	I_NZ_CP037742.1_Kp_1793961_1920298	76500	77660	-	ybtU	1-1161/1161	100.00	99.40	vfdb	YP_002920250	(ybtU) yersiniabactin biosynthesis oxidoreductase YbtU [Ybt (VF0564)] [Klebsiella pneumoniae subsp. pneumoniae NTUH-K2044]
ICEs_IMEs	Kp	I_NZ_CP037742.1_Kp_1793961_1920298	77597	87088	-	irp1	1-9492/9492	100.00	99.01	vfdb	NP_405471	(irp1) yersiniabactin biosynthetic protein Irp1 [Yersiniabactin (VF0136)] [Yersinia pestis CO92]
ICEs_IMEs	Kp	I_NZ_CP037742.1_Kp_1793961_1920298	87176	93283	-	irp2	1-6108/6108	100.00	99.43	vfdb	NP_405472	(irp2) yersiniabactin biosynthetic protein Irp2 [Yersiniabactin (VF0136)] [Yersinia pestis CO92]
ICEs_IMEs	Kp	I_NZ_CP037742.1_Kp_1793961_1920298	93474	94433	-	ybtA	1-960/960	100.00	99.06	vfdb	NP_405473	(ybtA) transcriptional regulator YbtA [Yersiniabactin (VF0136)] [Yersinia pestis CO92]
ICEs_IMEs	Kp	I_NZ_CP037742.1_Kp_1793961_1920298	94725	96527	+	ybtP	1-1803/1803	100.00	98.50	vfdb	YP_002920246	(ybtP) yersiniabactin ABC transporter ATP-binding/permease protein YbtP [Ybt (VF0564)] [Klebsiella pneumoniae subsp. pneumoniae NTUH-K2044]
ICEs_IMEs	Kp	I_NZ_CP037742.1_Kp_1793961_1920298	96487	98316	+	ybtQ	1-1830/1830	100.00	98.09	vfdb	YP_002920245	(ybtQ) yersiniabactin ABC transporter ATP-binding/permease protein YbtQ [Ybt (VF0564)] [Klebsiella pneumoniae subsp. pneumoniae NTUH-K2044]
ICEs_IMEs	Kp	I_NZ_CP037742.1_Kp_1793961_1920298	98186	99589	+	ybtX	1-1404/1404	100.00	98.65	vfdb	YP_002920244	(ybtX) yersiniabactin-associated zinc MFS transporter YbtX [Ybt (VF0564)] [Klebsiella pneumoniae subsp. pneumoniae NTUH-K2044]
ICEs_IMEs	Kp	I_NZ_CP037742.1_Kp_1793961_1920298	99617	100921	+	ybtS	1-1305/1305	100.00	98.47	vfdb	NP_405477	(ybtS) salicylate synthase Irp9 [Yersiniabactin (VF0136)] [Yersinia pestis CO92]
ICEs_IMEs	Kp	I_NZ_CP037927.1_Kp_3417850_3479560	1456	2760	-	ybtS	1-1305/1305	100.00	99.85	vfdb	NP_405477	(ybtS) salicylate synthase Irp9 [Yersiniabactin (VF0136)] [Yersinia pestis CO92]
ICEs_IMEs	Kp	I_NZ_CP037927.1_Kp_3417850_3479560	2788	4191	-	ybtX	1-1404/1404	100.00	99.79	vfdb	YP_002920244	(ybtX) yersiniabactin-associated zinc MFS transporter YbtX [Ybt (VF0564)] [Klebsiella pneumoniae subsp. pneumoniae NTUH-K2044]
ICEs_IMEs	Kp	I_NZ_CP037927.1_Kp_3417850_3479560	4061	5890	-	ybtQ	1-1830/1830	100.00	99.78	vfdb	YP_002920245	(ybtQ) yersiniabactin ABC transporter ATP-binding/permease protein YbtQ [Ybt (VF0564)] [Klebsiella pneumoniae subsp. pneumoniae NTUH-K2044]
ICEs_IMEs	Kp	I_NZ_CP037927.1_Kp_3417850_3479560	5850	7652	-	ybtP	1-1803/1803	100.00	99.83	vfdb	YP_002920246	(ybtP) yersiniabactin ABC transporter ATP-binding/permease protein YbtP [Ybt (VF0564)] [Klebsiella pneumoniae subsp. pneumoniae NTUH-K2044]
ICEs_IMEs	Kp	I_NZ_CP037927.1_Kp_3417850_3479560	7819	8778	+	ybtA	1-960/960	100.00	99.79	vfdb	NP_405473	(ybtA) transcriptional regulator YbtA [Yersiniabactin (VF0136)] [Yersinia pestis CO92]
ICEs_IMEs	Kp	I_NZ_CP037927.1_Kp_3417850_3479560	8969	15076	+	irp2	1-6108/6108	100.00	99.79	vfdb	NP_405472	(irp2) yersiniabactin biosynthetic protein Irp2 [Yersiniabactin (VF0136)] [Yersinia pestis CO92]
ICEs_IMEs	Kp	I_NZ_CP037927.1_Kp_3417850_3479560	15164	24655	+	irp1	1-9492/9492	100.00	99.83	vfdb	NP_405471	(irp1) yersiniabactin biosynthetic protein Irp1 [Yersiniabactin (VF0136)] [Yersinia pestis CO92]
ICEs_IMEs	Kp	I_NZ_CP037927.1_Kp_3417850_3479560	24592	25752	+	ybtU	1-1161/1161	100.00	99.66	vfdb	YP_002920250	(ybtU) yersiniabactin biosynthesis oxidoreductase YbtU [Ybt (VF0564)] [Klebsiella pneumoniae subsp. pneumoniae NTUH-K2044]
ICEs_IMEs	Kp	I_NZ_CP037927.1_Kp_3417850_3479560	25749	26552	+	ybtT	1-804/804	100.00	99.25	vfdb	NP_405469	(ybtT) type II thioesterase YbtT [Yersiniabactin (VF0136)] [Yersinia pestis CO92]
ICEs_IMEs	Kp	I_NZ_CP037927.1_Kp_3417850_3479560	26556	28133	+	ybtE	1-1578/1578	100.00	99.81	vfdb	NP_405468	(ybtE) yersiniabactin siderophore biosynthetic protein [Yersiniabactin (VF0136)] [Yersinia pestis CO92]
ICEs_IMEs	Kp	I_NZ_CP037927.1_Kp_3417850_3479560	28264	30285	+	fyuA	1-2022/2022	100.00	99.90	vfdb	NP_405467	(fyuA) pesticin/yersiniabactin receptor protein [Yersiniabactin (VF0136)] [Yersinia pestis CO92]
ICEs_IMEs	Sa	I_NZ_CP038021.1_Sa_2120202_2136212	4358	5062	+	tsst-1	1-705/705	100.00	99.86	vfdb	NP_375120	(tsst-1) toxic shock syndrome toxin-1 [TSST-1 (VF0022)] [Staphylococcus aureus subsp. aureus N315]
ICEs_IMEs	Sa	I_NZ_CP038183.1_Sa_2005891_2051343	301	2050	-	map	1-1755/1755	99.60	91.35	vfdb	CAB94853	(map) extracellular proteins Map [Eap/Map (VF0016)] [Staphylococcus aureus str. Newman D2C (ATCC 25904)]
ICEs_IMEs	Sa	I_NZ_CP038183.1_Sa_2005891_2051343	3811	4161	-	scn	1-351/351	100.00	99.72	vfdb	YP_001332910	(scn) complement inhibitor SCIN [SCIN (VF0425)] [Staphylococcus aureus subsp. aureus str. Newman]
ICEs_IMEs	Sa	I_NZ_CP038183.1_Sa_2005891_2051343	5658	6149	-	sak	1-492/492	100.00	99.80	vfdb	NP_646702	(sak) Staphylokinase precursor [Staphylokinase (VF0021)] [Staphylococcus aureus subsp. aureus MW2]
ICEs_IMEs	Sa	I_NZ_CP038183.1_Sa_2005891_2051343	7954	8725	-	sea	1-772/774	99.74	84.84	vfdb	NP_646706	(sea) staphylococcal enterotoxin A precursor [SE (VF0020)] [Staphylococcus aureus subsp. aureus MW2]
ICEs_IMEs	Sa	I_NZ_CP038819.1_Sa_1920854_1962195	3383	4355	-	lukD	1-970/984	98.27	82.89	vfdb	NP_646584	(lukD) leukotoxin [leukocidin (F component: LukD; S component: lukE) (TX421)] [Staphylococcus aureus subsp. aureus MW2]
ICEs_IMEs	Ef	I_NZ_CP038995.1_Ef_2598871_2661504	1167	4338	+	fss3	57-3228/3228	98.27	90.70	vfdb	NP_815578	(fss3) Enterococcus faecalis surface protein Fss3 fibrinogen binding protein [Fibrinogen binding protein (AI273)] [Enterococcus faecalis V583]
ICEs_IMEs	Ef	I_NZ_CP038996.1_Ef_2659255_2722339	1167	4338	+	fss3	57-3228/3228	98.27	90.70	vfdb	NP_815578	(fss3) Enterococcus faecalis surface protein Fss3 fibrinogen binding protein [Fibrinogen binding protein (AI273)] [Enterococcus faecalis V583]
ICEs_IMEs	Pa	I_NZ_CP039293.1_Pa_4747731_4775493	1	2063	-	exoU	1-2063/2064	99.95	99.90	vfdb	YP_792285	(exoU) type III secretion system effector ExoU phospholipase A2 activity [TTSS (VF0083)] [Pseudomonas aeruginosa UCBPP-PA14]
ICEs_IMEs	Kp	I_NZ_CP039524.1_Kp_1882177_1946323	33861	35882	-	fyuA	1-2022/2022	100.00	99.90	vfdb	NP_405467	(fyuA) pesticin/yersiniabactin receptor protein [Yersiniabactin (VF0136)] [Yersinia pestis CO92]
ICEs_IMEs	Kp	I_NZ_CP039524.1_Kp_1882177_1946323	36013	37590	-	ybtE	1-1578/1578	100.00	99.94	vfdb	NP_405468	(ybtE) yersiniabactin siderophore biosynthetic protein [Yersiniabactin (VF0136)] [Yersinia pestis CO92]
ICEs_IMEs	Kp	I_NZ_CP039524.1_Kp_1882177_1946323	37594	38397	-	ybtT	1-804/804	100.00	99.25	vfdb	NP_405469	(ybtT) type II thioesterase YbtT [Yersiniabactin (VF0136)] [Yersinia pestis CO92]
ICEs_IMEs	Kp	I_NZ_CP039524.1_Kp_1882177_1946323	38394	39554	-	ybtU	1-1161/1161	100.00	99.74	vfdb	YP_002920250	(ybtU) yersiniabactin biosynthesis oxidoreductase YbtU [Ybt (VF0564)] [Klebsiella pneumoniae subsp. pneumoniae NTUH-K2044]
ICEs_IMEs	Kp	I_NZ_CP039524.1_Kp_1882177_1946323	39491	48982	-	irp1	1-9492/9492	100.00	99.84	vfdb	NP_405471	(irp1) yersiniabactin biosynthetic protein Irp1 [Yersiniabactin (VF0136)] [Yersinia pestis CO92]
ICEs_IMEs	Kp	I_NZ_CP039524.1_Kp_1882177_1946323	49070	55177	-	irp2	1-6108/6108	100.00	99.84	vfdb	NP_405472	(irp2) yersiniabactin biosynthetic protein Irp2 [Yersiniabactin (VF0136)] [Yersinia pestis CO92]
ICEs_IMEs	Kp	I_NZ_CP039524.1_Kp_1882177_1946323	55368	56327	-	ybtA	1-960/960	100.00	99.90	vfdb	NP_405473	(ybtA) transcriptional regulator YbtA [Yersiniabactin (VF0136)] [Yersinia pestis CO92]
ICEs_IMEs	Kp	I_NZ_CP039524.1_Kp_1882177_1946323	56494	58296	+	ybtP	1-1803/1803	100.00	99.83	vfdb	YP_002920246	(ybtP) yersiniabactin ABC transporter ATP-binding/permease protein YbtP [Ybt (VF0564)] [Klebsiella pneumoniae subsp. pneumoniae NTUH-K2044]
ICEs_IMEs	Kp	I_NZ_CP039524.1_Kp_1882177_1946323	58256	60085	+	ybtQ	1-1830/1830	100.00	99.84	vfdb	YP_002920245	(ybtQ) yersiniabactin ABC transporter ATP-binding/permease protein YbtQ [Ybt (VF0564)] [Klebsiella pneumoniae subsp. pneumoniae NTUH-K2044]
ICEs_IMEs	Kp	I_NZ_CP039524.1_Kp_1882177_1946323	59955	61358	+	ybtX	1-1404/1404	100.00	99.79	vfdb	YP_002920244	(ybtX) yersiniabactin-associated zinc MFS transporter YbtX [Ybt (VF0564)] [Klebsiella pneumoniae subsp. pneumoniae NTUH-K2044]
ICEs_IMEs	Kp	I_NZ_CP039524.1_Kp_1882177_1946323	61386	62690	+	ybtS	1-1305/1305	100.00	99.92	vfdb	NP_405477	(ybtS) salicylate synthase Irp9 [Yersiniabactin (VF0136)] [Yersinia pestis CO92]
ICEs_IMEs	Ef	I_NZ_CP039729.1_Ef_2601754_2663055	1167	4338	+	fss3	57-3228/3228	98.27	90.70	vfdb	NP_815578	(fss3) Enterococcus faecalis surface protein Fss3 fibrinogen binding protein [Fibrinogen binding protein (AI273)] [Enterococcus faecalis V583]
ICEs_IMEs	Kp	I_NZ_CP039808.1_Kp_1895503_1954564	28776	30797	-	fyuA	1-2022/2022	100.00	99.90	vfdb	NP_405467	(fyuA) pesticin/yersiniabactin receptor protein [Yersiniabactin (VF0136)] [Yersinia pestis CO92]
ICEs_IMEs	Kp	I_NZ_CP039808.1_Kp_1895503_1954564	30928	32505	-	ybtE	1-1578/1578	100.00	99.94	vfdb	NP_405468	(ybtE) yersiniabactin siderophore biosynthetic protein [Yersiniabactin (VF0136)] [Yersinia pestis CO92]
ICEs_IMEs	Kp	I_NZ_CP039808.1_Kp_1895503_1954564	32509	33312	-	ybtT	1-804/804	100.00	99.25	vfdb	NP_405469	(ybtT) type II thioesterase YbtT [Yersiniabactin (VF0136)] [Yersinia pestis CO92]
ICEs_IMEs	Kp	I_NZ_CP039808.1_Kp_1895503_1954564	33309	34469	-	ybtU	1-1161/1161	100.00	99.74	vfdb	YP_002920250	(ybtU) yersiniabactin biosynthesis oxidoreductase YbtU [Ybt (VF0564)] [Klebsiella pneumoniae subsp. pneumoniae NTUH-K2044]
ICEs_IMEs	Kp	I_NZ_CP039808.1_Kp_1895503_1954564	34406	43897	-	irp1	1-9492/9492	100.00	99.88	vfdb	NP_405471	(irp1) yersiniabactin biosynthetic protein Irp1 [Yersiniabactin (VF0136)] [Yersinia pestis CO92]
ICEs_IMEs	Kp	I_NZ_CP039808.1_Kp_1895503_1954564	43985	50092	-	irp2	1-6108/6108	100.00	99.80	vfdb	NP_405472	(irp2) yersiniabactin biosynthetic protein Irp2 [Yersiniabactin (VF0136)] [Yersinia pestis CO92]
ICEs_IMEs	Kp	I_NZ_CP039808.1_Kp_1895503_1954564	50283	51242	-	ybtA	1-960/960	100.00	99.90	vfdb	NP_405473	(ybtA) transcriptional regulator YbtA [Yersiniabactin (VF0136)] [Yersinia pestis CO92]
ICEs_IMEs	Kp	I_NZ_CP039808.1_Kp_1895503_1954564	51409	53211	+	ybtP	1-1803/1803	100.00	99.78	vfdb	YP_002920246	(ybtP) yersiniabactin ABC transporter ATP-binding/permease protein YbtP [Ybt (VF0564)] [Klebsiella pneumoniae subsp. pneumoniae NTUH-K2044]
ICEs_IMEs	Kp	I_NZ_CP039808.1_Kp_1895503_1954564	53171	55000	+	ybtQ	1-1830/1830	100.00	99.84	vfdb	YP_002920245	(ybtQ) yersiniabactin ABC transporter ATP-binding/permease protein YbtQ [Ybt (VF0564)] [Klebsiella pneumoniae subsp. pneumoniae NTUH-K2044]
ICEs_IMEs	Kp	I_NZ_CP039808.1_Kp_1895503_1954564	54870	56273	+	ybtX	1-1404/1404	100.00	99.79	vfdb	YP_002920244	(ybtX) yersiniabactin-associated zinc MFS transporter YbtX [Ybt (VF0564)] [Klebsiella pneumoniae subsp. pneumoniae NTUH-K2044]
ICEs_IMEs	Kp	I_NZ_CP039808.1_Kp_1895503_1954564	56301	57605	+	ybtS	1-1305/1305	100.00	99.85	vfdb	NP_405477	(ybtS) salicylate synthase Irp9 [Yersiniabactin (VF0136)] [Yersinia pestis CO92]
ICEs_IMEs	Kp	I_NZ_CP039819.1_Kp_2027914_2086975	28776	30797	-	fyuA	1-2022/2022	100.00	99.90	vfdb	NP_405467	(fyuA) pesticin/yersiniabactin receptor protein [Yersiniabactin (VF0136)] [Yersinia pestis CO92]
ICEs_IMEs	Kp	I_NZ_CP039819.1_Kp_2027914_2086975	30928	32505	-	ybtE	1-1578/1578	100.00	99.94	vfdb	NP_405468	(ybtE) yersiniabactin siderophore biosynthetic protein [Yersiniabactin (VF0136)] [Yersinia pestis CO92]
ICEs_IMEs	Kp	I_NZ_CP039819.1_Kp_2027914_2086975	32509	33312	-	ybtT	1-804/804	100.00	99.25	vfdb	NP_405469	(ybtT) type II thioesterase YbtT [Yersiniabactin (VF0136)] [Yersinia pestis CO92]
ICEs_IMEs	Kp	I_NZ_CP039819.1_Kp_2027914_2086975	33309	34469	-	ybtU	1-1161/1161	100.00	99.74	vfdb	YP_002920250	(ybtU) yersiniabactin biosynthesis oxidoreductase YbtU [Ybt (VF0564)] [Klebsiella pneumoniae subsp. pneumoniae NTUH-K2044]
ICEs_IMEs	Kp	I_NZ_CP039819.1_Kp_2027914_2086975	34406	43897	-	irp1	1-9492/9492	100.00	99.88	vfdb	NP_405471	(irp1) yersiniabactin biosynthetic protein Irp1 [Yersiniabactin (VF0136)] [Yersinia pestis CO92]
ICEs_IMEs	Kp	I_NZ_CP039819.1_Kp_2027914_2086975	43985	50092	-	irp2	1-6108/6108	100.00	99.80	vfdb	NP_405472	(irp2) yersiniabactin biosynthetic protein Irp2 [Yersiniabactin (VF0136)] [Yersinia pestis CO92]
ICEs_IMEs	Kp	I_NZ_CP039819.1_Kp_2027914_2086975	50283	51242	-	ybtA	1-960/960	100.00	99.90	vfdb	NP_405473	(ybtA) transcriptional regulator YbtA [Yersiniabactin (VF0136)] [Yersinia pestis CO92]
ICEs_IMEs	Kp	I_NZ_CP039819.1_Kp_2027914_2086975	51409	53211	+	ybtP	1-1803/1803	100.00	99.83	vfdb	YP_002920246	(ybtP) yersiniabactin ABC transporter ATP-binding/permease protein YbtP [Ybt (VF0564)] [Klebsiella pneumoniae subsp. pneumoniae NTUH-K2044]
ICEs_IMEs	Kp	I_NZ_CP039819.1_Kp_2027914_2086975	53171	55000	+	ybtQ	1-1830/1830	100.00	99.84	vfdb	YP_002920245	(ybtQ) yersiniabactin ABC transporter ATP-binding/permease protein YbtQ [Ybt (VF0564)] [Klebsiella pneumoniae subsp. pneumoniae NTUH-K2044]
ICEs_IMEs	Kp	I_NZ_CP039819.1_Kp_2027914_2086975	54870	56273	+	ybtX	1-1404/1404	100.00	99.72	vfdb	YP_002920244	(ybtX) yersiniabactin-associated zinc MFS transporter YbtX [Ybt (VF0564)] [Klebsiella pneumoniae subsp. pneumoniae NTUH-K2044]
ICEs_IMEs	Kp	I_NZ_CP039819.1_Kp_2027914_2086975	56301	57605	+	ybtS	1-1305/1305	100.00	99.85	vfdb	NP_405477	(ybtS) salicylate synthase Irp9 [Yersiniabactin (VF0136)] [Yersinia pestis CO92]
ICEs_IMEs	Kp	I_NZ_CP039936.1_Kp_1873342_1930560	26933	28954	-	fyuA	1-2022/2022	100.00	99.95	vfdb	NP_405467	(fyuA) pesticin/yersiniabactin receptor protein [Yersiniabactin (VF0136)] [Yersinia pestis CO92]
ICEs_IMEs	Kp	I_NZ_CP039936.1_Kp_1873342_1930560	29085	30662	-	ybtE	1-1578/1578	100.00	99.68	vfdb	NP_405468	(ybtE) yersiniabactin siderophore biosynthetic protein [Yersiniabactin (VF0136)] [Yersinia pestis CO92]
ICEs_IMEs	Kp	I_NZ_CP039936.1_Kp_1873342_1930560	30666	31469	-	ybtT	1-804/804	100.00	99.63	vfdb	NP_405469	(ybtT) type II thioesterase YbtT [Yersiniabactin (VF0136)] [Yersinia pestis CO92]
ICEs_IMEs	Kp	I_NZ_CP039936.1_Kp_1873342_1930560	31466	32626	-	ybtU	1-1161/1161	100.00	99.40	vfdb	YP_002920250	(ybtU) yersiniabactin biosynthesis oxidoreductase YbtU [Ybt (VF0564)] [Klebsiella pneumoniae subsp. pneumoniae NTUH-K2044]
ICEs_IMEs	Kp	I_NZ_CP039936.1_Kp_1873342_1930560	32563	42054	-	irp1	1-9492/9492	100.00	99.75	vfdb	NP_405471	(irp1) yersiniabactin biosynthetic protein Irp1 [Yersiniabactin (VF0136)] [Yersinia pestis CO92]
ICEs_IMEs	Kp	I_NZ_CP039936.1_Kp_1873342_1930560	42142	48249	-	irp2	1-6108/6108	100.00	99.72	vfdb	NP_405472	(irp2) yersiniabactin biosynthetic protein Irp2 [Yersiniabactin (VF0136)] [Yersinia pestis CO92]
ICEs_IMEs	Kp	I_NZ_CP039936.1_Kp_1873342_1930560	48440	49399	-	ybtA	1-960/960	100.00	99.69	vfdb	NP_405473	(ybtA) transcriptional regulator YbtA [Yersiniabactin (VF0136)] [Yersinia pestis CO92]
ICEs_IMEs	Kp	I_NZ_CP039936.1_Kp_1873342_1930560	49566	51368	+	ybtP	1-1803/1803	100.00	99.56	vfdb	YP_002920246	(ybtP) yersiniabactin ABC transporter ATP-binding/permease protein YbtP [Ybt (VF0564)] [Klebsiella pneumoniae subsp. pneumoniae NTUH-K2044]
ICEs_IMEs	Kp	I_NZ_CP039936.1_Kp_1873342_1930560	51328	53157	+	ybtQ	1-1830/1830	100.00	99.78	vfdb	YP_002920245	(ybtQ) yersiniabactin ABC transporter ATP-binding/permease protein YbtQ [Ybt (VF0564)] [Klebsiella pneumoniae subsp. pneumoniae NTUH-K2044]
ICEs_IMEs	Kp	I_NZ_CP039936.1_Kp_1873342_1930560	53027	54430	+	ybtX	1-1404/1404	100.00	97.58	vfdb	YP_002920244	(ybtX) yersiniabactin-associated zinc MFS transporter YbtX [Ybt (VF0564)] [Klebsiella pneumoniae subsp. pneumoniae NTUH-K2044]
ICEs_IMEs	Kp	I_NZ_CP039936.1_Kp_1873342_1930560	54458	55762	+	ybtS	1-1305/1305	100.00	97.62	vfdb	NP_405477	(ybtS) salicylate synthase Irp9 [Yersiniabactin (VF0136)] [Yersinia pestis CO92]
ICEs_IMEs	Kp	I_NZ_CP039939.1_Kp_1873408_1930626	26933	28954	-	fyuA	1-2022/2022	100.00	99.95	vfdb	NP_405467	(fyuA) pesticin/yersiniabactin receptor protein [Yersiniabactin (VF0136)] [Yersinia pestis CO92]
ICEs_IMEs	Kp	I_NZ_CP039939.1_Kp_1873408_1930626	29085	30662	-	ybtE	1-1578/1578	100.00	99.68	vfdb	NP_405468	(ybtE) yersiniabactin siderophore biosynthetic protein [Yersiniabactin (VF0136)] [Yersinia pestis CO92]
ICEs_IMEs	Kp	I_NZ_CP039939.1_Kp_1873408_1930626	30666	31469	-	ybtT	1-804/804	100.00	99.63	vfdb	NP_405469	(ybtT) type II thioesterase YbtT [Yersiniabactin (VF0136)] [Yersinia pestis CO92]
ICEs_IMEs	Kp	I_NZ_CP039939.1_Kp_1873408_1930626	31466	32626	-	ybtU	1-1161/1161	100.00	99.40	vfdb	YP_002920250	(ybtU) yersiniabactin biosynthesis oxidoreductase YbtU [Ybt (VF0564)] [Klebsiella pneumoniae subsp. pneumoniae NTUH-K2044]
ICEs_IMEs	Kp	I_NZ_CP039939.1_Kp_1873408_1930626	32563	42054	-	irp1	1-9492/9492	100.00	99.75	vfdb	NP_405471	(irp1) yersiniabactin biosynthetic protein Irp1 [Yersiniabactin (VF0136)] [Yersinia pestis CO92]
ICEs_IMEs	Kp	I_NZ_CP039939.1_Kp_1873408_1930626	42142	48249	-	irp2	1-6108/6108	100.00	99.72	vfdb	NP_405472	(irp2) yersiniabactin biosynthetic protein Irp2 [Yersiniabactin (VF0136)] [Yersinia pestis CO92]
ICEs_IMEs	Kp	I_NZ_CP039939.1_Kp_1873408_1930626	48440	49399	-	ybtA	1-960/960	100.00	99.69	vfdb	NP_405473	(ybtA) transcriptional regulator YbtA [Yersiniabactin (VF0136)] [Yersinia pestis CO92]
ICEs_IMEs	Kp	I_NZ_CP039939.1_Kp_1873408_1930626	49566	51368	+	ybtP	1-1803/1803	100.00	99.56	vfdb	YP_002920246	(ybtP) yersiniabactin ABC transporter ATP-binding/permease protein YbtP [Ybt (VF0564)] [Klebsiella pneumoniae subsp. pneumoniae NTUH-K2044]
ICEs_IMEs	Kp	I_NZ_CP039939.1_Kp_1873408_1930626	51328	53157	+	ybtQ	1-1830/1830	100.00	99.78	vfdb	YP_002920245	(ybtQ) yersiniabactin ABC transporter ATP-binding/permease protein YbtQ [Ybt (VF0564)] [Klebsiella pneumoniae subsp. pneumoniae NTUH-K2044]
ICEs_IMEs	Kp	I_NZ_CP039939.1_Kp_1873408_1930626	53027	54430	+	ybtX	1-1404/1404	100.00	97.58	vfdb	YP_002920244	(ybtX) yersiniabactin-associated zinc MFS transporter YbtX [Ybt (VF0564)] [Klebsiella pneumoniae subsp. pneumoniae NTUH-K2044]
ICEs_IMEs	Kp	I_NZ_CP039939.1_Kp_1873408_1930626	54458	55762	+	ybtS	1-1305/1305	100.00	97.62	vfdb	NP_405477	(ybtS) salicylate synthase Irp9 [Yersiniabactin (VF0136)] [Yersinia pestis CO92]
ICEs_IMEs	Kp	I_NZ_CP039942.1_Kp_1873408_1930626	26933	28954	-	fyuA	1-2022/2022	100.00	99.95	vfdb	NP_405467	(fyuA) pesticin/yersiniabactin receptor protein [Yersiniabactin (VF0136)] [Yersinia pestis CO92]
ICEs_IMEs	Kp	I_NZ_CP039942.1_Kp_1873408_1930626	29085	30662	-	ybtE	1-1578/1578	100.00	99.68	vfdb	NP_405468	(ybtE) yersiniabactin siderophore biosynthetic protein [Yersiniabactin (VF0136)] [Yersinia pestis CO92]
ICEs_IMEs	Kp	I_NZ_CP039942.1_Kp_1873408_1930626	30666	31469	-	ybtT	1-804/804	100.00	99.63	vfdb	NP_405469	(ybtT) type II thioesterase YbtT [Yersiniabactin (VF0136)] [Yersinia pestis CO92]
ICEs_IMEs	Kp	I_NZ_CP039942.1_Kp_1873408_1930626	31466	32626	-	ybtU	1-1161/1161	100.00	99.40	vfdb	YP_002920250	(ybtU) yersiniabactin biosynthesis oxidoreductase YbtU [Ybt (VF0564)] [Klebsiella pneumoniae subsp. pneumoniae NTUH-K2044]
ICEs_IMEs	Kp	I_NZ_CP039942.1_Kp_1873408_1930626	32563	42054	-	irp1	1-9492/9492	100.00	99.75	vfdb	NP_405471	(irp1) yersiniabactin biosynthetic protein Irp1 [Yersiniabactin (VF0136)] [Yersinia pestis CO92]
ICEs_IMEs	Kp	I_NZ_CP039942.1_Kp_1873408_1930626	42142	48249	-	irp2	1-6108/6108	100.00	99.72	vfdb	NP_405472	(irp2) yersiniabactin biosynthetic protein Irp2 [Yersiniabactin (VF0136)] [Yersinia pestis CO92]
ICEs_IMEs	Kp	I_NZ_CP039942.1_Kp_1873408_1930626	48440	49399	-	ybtA	1-960/960	100.00	99.69	vfdb	NP_405473	(ybtA) transcriptional regulator YbtA [Yersiniabactin (VF0136)] [Yersinia pestis CO92]
ICEs_IMEs	Kp	I_NZ_CP039942.1_Kp_1873408_1930626	49566	51368	+	ybtP	1-1803/1803	100.00	99.56	vfdb	YP_002920246	(ybtP) yersiniabactin ABC transporter ATP-binding/permease protein YbtP [Ybt (VF0564)] [Klebsiella pneumoniae subsp. pneumoniae NTUH-K2044]
ICEs_IMEs	Kp	I_NZ_CP039942.1_Kp_1873408_1930626	51328	53157	+	ybtQ	1-1830/1830	100.00	99.78	vfdb	YP_002920245	(ybtQ) yersiniabactin ABC transporter ATP-binding/permease protein YbtQ [Ybt (VF0564)] [Klebsiella pneumoniae subsp. pneumoniae NTUH-K2044]
ICEs_IMEs	Kp	I_NZ_CP039942.1_Kp_1873408_1930626	53027	54430	+	ybtX	1-1404/1404	100.00	97.58	vfdb	YP_002920244	(ybtX) yersiniabactin-associated zinc MFS transporter YbtX [Ybt (VF0564)] [Klebsiella pneumoniae subsp. pneumoniae NTUH-K2044]
ICEs_IMEs	Kp	I_NZ_CP039942.1_Kp_1873408_1930626	54458	55762	+	ybtS	1-1305/1305	100.00	97.62	vfdb	NP_405477	(ybtS) salicylate synthase Irp9 [Yersiniabactin (VF0136)] [Yersinia pestis CO92]
ICEs_IMEs	Kp	I_NZ_CP039945.1_Kp_1873408_1930626	26933	28954	-	fyuA	1-2022/2022	100.00	99.95	vfdb	NP_405467	(fyuA) pesticin/yersiniabactin receptor protein [Yersiniabactin (VF0136)] [Yersinia pestis CO92]
ICEs_IMEs	Kp	I_NZ_CP039945.1_Kp_1873408_1930626	29085	30662	-	ybtE	1-1578/1578	100.00	99.68	vfdb	NP_405468	(ybtE) yersiniabactin siderophore biosynthetic protein [Yersiniabactin (VF0136)] [Yersinia pestis CO92]
ICEs_IMEs	Kp	I_NZ_CP039945.1_Kp_1873408_1930626	30666	31469	-	ybtT	1-804/804	100.00	99.63	vfdb	NP_405469	(ybtT) type II thioesterase YbtT [Yersiniabactin (VF0136)] [Yersinia pestis CO92]
ICEs_IMEs	Kp	I_NZ_CP039945.1_Kp_1873408_1930626	31466	32626	-	ybtU	1-1161/1161	100.00	99.40	vfdb	YP_002920250	(ybtU) yersiniabactin biosynthesis oxidoreductase YbtU [Ybt (VF0564)] [Klebsiella pneumoniae subsp. pneumoniae NTUH-K2044]
ICEs_IMEs	Kp	I_NZ_CP039945.1_Kp_1873408_1930626	32563	42054	-	irp1	1-9492/9492	100.00	99.75	vfdb	NP_405471	(irp1) yersiniabactin biosynthetic protein Irp1 [Yersiniabactin (VF0136)] [Yersinia pestis CO92]
ICEs_IMEs	Kp	I_NZ_CP039945.1_Kp_1873408_1930626	42142	48249	-	irp2	1-6108/6108	100.00	99.72	vfdb	NP_405472	(irp2) yersiniabactin biosynthetic protein Irp2 [Yersiniabactin (VF0136)] [Yersinia pestis CO92]
ICEs_IMEs	Kp	I_NZ_CP039945.1_Kp_1873408_1930626	48440	49399	-	ybtA	1-960/960	100.00	99.69	vfdb	NP_405473	(ybtA) transcriptional regulator YbtA [Yersiniabactin (VF0136)] [Yersinia pestis CO92]
ICEs_IMEs	Kp	I_NZ_CP039945.1_Kp_1873408_1930626	49566	51368	+	ybtP	1-1803/1803	100.00	99.56	vfdb	YP_002920246	(ybtP) yersiniabactin ABC transporter ATP-binding/permease protein YbtP [Ybt (VF0564)] [Klebsiella pneumoniae subsp. pneumoniae NTUH-K2044]
ICEs_IMEs	Kp	I_NZ_CP039945.1_Kp_1873408_1930626	51328	53157	+	ybtQ	1-1830/1830	100.00	99.78	vfdb	YP_002920245	(ybtQ) yersiniabactin ABC transporter ATP-binding/permease protein YbtQ [Ybt (VF0564)] [Klebsiella pneumoniae subsp. pneumoniae NTUH-K2044]
ICEs_IMEs	Kp	I_NZ_CP039945.1_Kp_1873408_1930626	53027	54430	+	ybtX	1-1404/1404	100.00	97.58	vfdb	YP_002920244	(ybtX) yersiniabactin-associated zinc MFS transporter YbtX [Ybt (VF0564)] [Klebsiella pneumoniae subsp. pneumoniae NTUH-K2044]
ICEs_IMEs	Kp	I_NZ_CP039945.1_Kp_1873408_1930626	54458	55762	+	ybtS	1-1305/1305	100.00	97.62	vfdb	NP_405477	(ybtS) salicylate synthase Irp9 [Yersiniabactin (VF0136)] [Yersinia pestis CO92]
ICEs_IMEs	Kp	I_NZ_CP039948.1_Kp_1873408_1930626	26933	28954	-	fyuA	1-2022/2022	100.00	99.95	vfdb	NP_405467	(fyuA) pesticin/yersiniabactin receptor protein [Yersiniabactin (VF0136)] [Yersinia pestis CO92]
ICEs_IMEs	Kp	I_NZ_CP039948.1_Kp_1873408_1930626	29085	30662	-	ybtE	1-1578/1578	100.00	99.68	vfdb	NP_405468	(ybtE) yersiniabactin siderophore biosynthetic protein [Yersiniabactin (VF0136)] [Yersinia pestis CO92]
ICEs_IMEs	Kp	I_NZ_CP039948.1_Kp_1873408_1930626	30666	31469	-	ybtT	1-804/804	100.00	99.63	vfdb	NP_405469	(ybtT) type II thioesterase YbtT [Yersiniabactin (VF0136)] [Yersinia pestis CO92]
ICEs_IMEs	Kp	I_NZ_CP039948.1_Kp_1873408_1930626	31466	32626	-	ybtU	1-1161/1161	100.00	99.40	vfdb	YP_002920250	(ybtU) yersiniabactin biosynthesis oxidoreductase YbtU [Ybt (VF0564)] [Klebsiella pneumoniae subsp. pneumoniae NTUH-K2044]
ICEs_IMEs	Kp	I_NZ_CP039948.1_Kp_1873408_1930626	32563	42054	-	irp1	1-9492/9492	100.00	99.75	vfdb	NP_405471	(irp1) yersiniabactin biosynthetic protein Irp1 [Yersiniabactin (VF0136)] [Yersinia pestis CO92]
ICEs_IMEs	Kp	I_NZ_CP039948.1_Kp_1873408_1930626	42142	48249	-	irp2	1-6108/6108	100.00	99.72	vfdb	NP_405472	(irp2) yersiniabactin biosynthetic protein Irp2 [Yersiniabactin (VF0136)] [Yersinia pestis CO92]
ICEs_IMEs	Kp	I_NZ_CP039948.1_Kp_1873408_1930626	48440	49399	-	ybtA	1-960/960	100.00	99.69	vfdb	NP_405473	(ybtA) transcriptional regulator YbtA [Yersiniabactin (VF0136)] [Yersinia pestis CO92]
ICEs_IMEs	Kp	I_NZ_CP039948.1_Kp_1873408_1930626	49566	51368	+	ybtP	1-1803/1803	100.00	99.56	vfdb	YP_002920246	(ybtP) yersiniabactin ABC transporter ATP-binding/permease protein YbtP [Ybt (VF0564)] [Klebsiella pneumoniae subsp. pneumoniae NTUH-K2044]
ICEs_IMEs	Kp	I_NZ_CP039948.1_Kp_1873408_1930626	51328	53157	+	ybtQ	1-1830/1830	100.00	99.78	vfdb	YP_002920245	(ybtQ) yersiniabactin ABC transporter ATP-binding/permease protein YbtQ [Ybt (VF0564)] [Klebsiella pneumoniae subsp. pneumoniae NTUH-K2044]
ICEs_IMEs	Kp	I_NZ_CP039948.1_Kp_1873408_1930626	53027	54430	+	ybtX	1-1404/1404	100.00	97.58	vfdb	YP_002920244	(ybtX) yersiniabactin-associated zinc MFS transporter YbtX [Ybt (VF0564)] [Klebsiella pneumoniae subsp. pneumoniae NTUH-K2044]
ICEs_IMEs	Kp	I_NZ_CP039948.1_Kp_1873408_1930626	54458	55762	+	ybtS	1-1305/1305	100.00	97.62	vfdb	NP_405477	(ybtS) salicylate synthase Irp9 [Yersiniabactin (VF0136)] [Yersinia pestis CO92]
ICEs_IMEs	Kp	I_NZ_CP039951.1_Kp_3980554_4037781	26942	28963	-	fyuA	1-2022/2022	100.00	99.90	vfdb	NP_405467	(fyuA) pesticin/yersiniabactin receptor protein [Yersiniabactin (VF0136)] [Yersinia pestis CO92]
ICEs_IMEs	Kp	I_NZ_CP039951.1_Kp_3980554_4037781	29094	30671	-	ybtE	1-1578/1578	100.00	99.68	vfdb	NP_405468	(ybtE) yersiniabactin siderophore biosynthetic protein [Yersiniabactin (VF0136)] [Yersinia pestis CO92]
ICEs_IMEs	Kp	I_NZ_CP039951.1_Kp_3980554_4037781	30675	31478	-	ybtT	1-804/804	100.00	99.63	vfdb	NP_405469	(ybtT) type II thioesterase YbtT [Yersiniabactin (VF0136)] [Yersinia pestis CO92]
ICEs_IMEs	Kp	I_NZ_CP039951.1_Kp_3980554_4037781	31475	32635	-	ybtU	1-1161/1161	100.00	99.40	vfdb	YP_002920250	(ybtU) yersiniabactin biosynthesis oxidoreductase YbtU [Ybt (VF0564)] [Klebsiella pneumoniae subsp. pneumoniae NTUH-K2044]
ICEs_IMEs	Kp	I_NZ_CP039951.1_Kp_3980554_4037781	32572	42063	-	irp1	1-9492/9492	100.00	99.78	vfdb	NP_405471	(irp1) yersiniabactin biosynthetic protein Irp1 [Yersiniabactin (VF0136)] [Yersinia pestis CO92]
ICEs_IMEs	Kp	I_NZ_CP039951.1_Kp_3980554_4037781	42151	48258	-	irp2	1-6108/6108	100.00	99.70	vfdb	NP_405472	(irp2) yersiniabactin biosynthetic protein Irp2 [Yersiniabactin (VF0136)] [Yersinia pestis CO92]
ICEs_IMEs	Kp	I_NZ_CP039951.1_Kp_3980554_4037781	48449	49408	-	ybtA	1-960/960	100.00	99.69	vfdb	NP_405473	(ybtA) transcriptional regulator YbtA [Yersiniabactin (VF0136)] [Yersinia pestis CO92]
ICEs_IMEs	Kp	I_NZ_CP039951.1_Kp_3980554_4037781	49575	51377	+	ybtP	1-1803/1803	100.00	99.56	vfdb	YP_002920246	(ybtP) yersiniabactin ABC transporter ATP-binding/permease protein YbtP [Ybt (VF0564)] [Klebsiella pneumoniae subsp. pneumoniae NTUH-K2044]
ICEs_IMEs	Kp	I_NZ_CP039951.1_Kp_3980554_4037781	51337	53166	+	ybtQ	1-1830/1830	100.00	99.78	vfdb	YP_002920245	(ybtQ) yersiniabactin ABC transporter ATP-binding/permease protein YbtQ [Ybt (VF0564)] [Klebsiella pneumoniae subsp. pneumoniae NTUH-K2044]
ICEs_IMEs	Kp	I_NZ_CP039951.1_Kp_3980554_4037781	53036	54439	+	ybtX	1-1404/1404	100.00	97.58	vfdb	YP_002920244	(ybtX) yersiniabactin-associated zinc MFS transporter YbtX [Ybt (VF0564)] [Klebsiella pneumoniae subsp. pneumoniae NTUH-K2044]
ICEs_IMEs	Kp	I_NZ_CP039951.1_Kp_3980554_4037781	54467	55771	+	ybtS	1-1305/1305	100.00	97.62	vfdb	NP_405477	(ybtS) salicylate synthase Irp9 [Yersiniabactin (VF0136)] [Yersinia pestis CO92]
ICEs_IMEs	Kp	I_NZ_CP039954.1_Kp_1836520_1893747	26942	28963	-	fyuA	1-2022/2022	100.00	99.90	vfdb	NP_405467	(fyuA) pesticin/yersiniabactin receptor protein [Yersiniabactin (VF0136)] [Yersinia pestis CO92]
ICEs_IMEs	Kp	I_NZ_CP039954.1_Kp_1836520_1893747	29094	30671	-	ybtE	1-1578/1578	100.00	99.68	vfdb	NP_405468	(ybtE) yersiniabactin siderophore biosynthetic protein [Yersiniabactin (VF0136)] [Yersinia pestis CO92]
ICEs_IMEs	Kp	I_NZ_CP039954.1_Kp_1836520_1893747	30675	31478	-	ybtT	1-804/804	100.00	99.63	vfdb	NP_405469	(ybtT) type II thioesterase YbtT [Yersiniabactin (VF0136)] [Yersinia pestis CO92]
ICEs_IMEs	Kp	I_NZ_CP039954.1_Kp_1836520_1893747	31475	32635	-	ybtU	1-1161/1161	100.00	99.40	vfdb	YP_002920250	(ybtU) yersiniabactin biosynthesis oxidoreductase YbtU [Ybt (VF0564)] [Klebsiella pneumoniae subsp. pneumoniae NTUH-K2044]
ICEs_IMEs	Kp	I_NZ_CP039954.1_Kp_1836520_1893747	32572	42063	-	irp1	1-9492/9492	100.00	99.78	vfdb	NP_405471	(irp1) yersiniabactin biosynthetic protein Irp1 [Yersiniabactin (VF0136)] [Yersinia pestis CO92]
ICEs_IMEs	Kp	I_NZ_CP039954.1_Kp_1836520_1893747	42151	48258	-	irp2	1-6108/6108	100.00	99.70	vfdb	NP_405472	(irp2) yersiniabactin biosynthetic protein Irp2 [Yersiniabactin (VF0136)] [Yersinia pestis CO92]
ICEs_IMEs	Kp	I_NZ_CP039954.1_Kp_1836520_1893747	48449	49408	-	ybtA	1-960/960	100.00	99.69	vfdb	NP_405473	(ybtA) transcriptional regulator YbtA [Yersiniabactin (VF0136)] [Yersinia pestis CO92]
ICEs_IMEs	Kp	I_NZ_CP039954.1_Kp_1836520_1893747	49575	51377	+	ybtP	1-1803/1803	100.00	99.56	vfdb	YP_002920246	(ybtP) yersiniabactin ABC transporter ATP-binding/permease protein YbtP [Ybt (VF0564)] [Klebsiella pneumoniae subsp. pneumoniae NTUH-K2044]
ICEs_IMEs	Kp	I_NZ_CP039954.1_Kp_1836520_1893747	51337	53166	+	ybtQ	1-1830/1830	100.00	99.78	vfdb	YP_002920245	(ybtQ) yersiniabactin ABC transporter ATP-binding/permease protein YbtQ [Ybt (VF0564)] [Klebsiella pneumoniae subsp. pneumoniae NTUH-K2044]
ICEs_IMEs	Kp	I_NZ_CP039954.1_Kp_1836520_1893747	53036	54439	+	ybtX	1-1404/1404	100.00	97.58	vfdb	YP_002920244	(ybtX) yersiniabactin-associated zinc MFS transporter YbtX [Ybt (VF0564)] [Klebsiella pneumoniae subsp. pneumoniae NTUH-K2044]
ICEs_IMEs	Kp	I_NZ_CP039954.1_Kp_1836520_1893747	54467	55771	+	ybtS	1-1305/1305	100.00	97.62	vfdb	NP_405477	(ybtS) salicylate synthase Irp9 [Yersiniabactin (VF0136)] [Yersinia pestis CO92]
ICEs_IMEs	Kp	I_NZ_CP039957.1_Kp_1873342_1930560	26933	28954	-	fyuA	1-2022/2022	100.00	99.95	vfdb	NP_405467	(fyuA) pesticin/yersiniabactin receptor protein [Yersiniabactin (VF0136)] [Yersinia pestis CO92]
ICEs_IMEs	Kp	I_NZ_CP039957.1_Kp_1873342_1930560	29085	30662	-	ybtE	1-1578/1578	100.00	99.68	vfdb	NP_405468	(ybtE) yersiniabactin siderophore biosynthetic protein [Yersiniabactin (VF0136)] [Yersinia pestis CO92]
ICEs_IMEs	Kp	I_NZ_CP039957.1_Kp_1873342_1930560	30666	31469	-	ybtT	1-804/804	100.00	99.63	vfdb	NP_405469	(ybtT) type II thioesterase YbtT [Yersiniabactin (VF0136)] [Yersinia pestis CO92]
ICEs_IMEs	Kp	I_NZ_CP039957.1_Kp_1873342_1930560	31466	32626	-	ybtU	1-1161/1161	100.00	99.40	vfdb	YP_002920250	(ybtU) yersiniabactin biosynthesis oxidoreductase YbtU [Ybt (VF0564)] [Klebsiella pneumoniae subsp. pneumoniae NTUH-K2044]
ICEs_IMEs	Kp	I_NZ_CP039957.1_Kp_1873342_1930560	32563	42054	-	irp1	1-9492/9492	100.00	99.75	vfdb	NP_405471	(irp1) yersiniabactin biosynthetic protein Irp1 [Yersiniabactin (VF0136)] [Yersinia pestis CO92]
ICEs_IMEs	Kp	I_NZ_CP039957.1_Kp_1873342_1930560	42142	48249	-	irp2	1-6108/6108	100.00	99.72	vfdb	NP_405472	(irp2) yersiniabactin biosynthetic protein Irp2 [Yersiniabactin (VF0136)] [Yersinia pestis CO92]
ICEs_IMEs	Kp	I_NZ_CP039957.1_Kp_1873342_1930560	48440	49399	-	ybtA	1-960/960	100.00	99.69	vfdb	NP_405473	(ybtA) transcriptional regulator YbtA [Yersiniabactin (VF0136)] [Yersinia pestis CO92]
ICEs_IMEs	Kp	I_NZ_CP039957.1_Kp_1873342_1930560	49566	51368	+	ybtP	1-1803/1803	100.00	99.56	vfdb	YP_002920246	(ybtP) yersiniabactin ABC transporter ATP-binding/permease protein YbtP [Ybt (VF0564)] [Klebsiella pneumoniae subsp. pneumoniae NTUH-K2044]
ICEs_IMEs	Kp	I_NZ_CP039957.1_Kp_1873342_1930560	51328	53157	+	ybtQ	1-1830/1830	100.00	99.78	vfdb	YP_002920245	(ybtQ) yersiniabactin ABC transporter ATP-binding/permease protein YbtQ [Ybt (VF0564)] [Klebsiella pneumoniae subsp. pneumoniae NTUH-K2044]
ICEs_IMEs	Kp	I_NZ_CP039957.1_Kp_1873342_1930560	53027	54430	+	ybtX	1-1404/1404	100.00	97.58	vfdb	YP_002920244	(ybtX) yersiniabactin-associated zinc MFS transporter YbtX [Ybt (VF0564)] [Klebsiella pneumoniae subsp. pneumoniae NTUH-K2044]
ICEs_IMEs	Kp	I_NZ_CP039957.1_Kp_1873342_1930560	54458	55762	+	ybtS	1-1305/1305	100.00	97.62	vfdb	NP_405477	(ybtS) salicylate synthase Irp9 [Yersiniabactin (VF0136)] [Yersinia pestis CO92]
ICEs_IMEs	Kp	I_NZ_CP039960.1_Kp_1873408_1930626	26933	28954	-	fyuA	1-2022/2022	100.00	99.95	vfdb	NP_405467	(fyuA) pesticin/yersiniabactin receptor protein [Yersiniabactin (VF0136)] [Yersinia pestis CO92]
ICEs_IMEs	Kp	I_NZ_CP039960.1_Kp_1873408_1930626	29085	30662	-	ybtE	1-1578/1578	100.00	99.68	vfdb	NP_405468	(ybtE) yersiniabactin siderophore biosynthetic protein [Yersiniabactin (VF0136)] [Yersinia pestis CO92]
ICEs_IMEs	Kp	I_NZ_CP039960.1_Kp_1873408_1930626	30666	31469	-	ybtT	1-804/804	100.00	99.63	vfdb	NP_405469	(ybtT) type II thioesterase YbtT [Yersiniabactin (VF0136)] [Yersinia pestis CO92]
ICEs_IMEs	Kp	I_NZ_CP039960.1_Kp_1873408_1930626	31466	32626	-	ybtU	1-1161/1161	100.00	99.40	vfdb	YP_002920250	(ybtU) yersiniabactin biosynthesis oxidoreductase YbtU [Ybt (VF0564)] [Klebsiella pneumoniae subsp. pneumoniae NTUH-K2044]
ICEs_IMEs	Kp	I_NZ_CP039960.1_Kp_1873408_1930626	32563	42054	-	irp1	1-9492/9492	100.00	99.75	vfdb	NP_405471	(irp1) yersiniabactin biosynthetic protein Irp1 [Yersiniabactin (VF0136)] [Yersinia pestis CO92]
ICEs_IMEs	Kp	I_NZ_CP039960.1_Kp_1873408_1930626	42142	48249	-	irp2	1-6108/6108	100.00	99.72	vfdb	NP_405472	(irp2) yersiniabactin biosynthetic protein Irp2 [Yersiniabactin (VF0136)] [Yersinia pestis CO92]
ICEs_IMEs	Kp	I_NZ_CP039960.1_Kp_1873408_1930626	48440	49399	-	ybtA	1-960/960	100.00	99.69	vfdb	NP_405473	(ybtA) transcriptional regulator YbtA [Yersiniabactin (VF0136)] [Yersinia pestis CO92]
ICEs_IMEs	Kp	I_NZ_CP039960.1_Kp_1873408_1930626	49566	51368	+	ybtP	1-1803/1803	100.00	99.56	vfdb	YP_002920246	(ybtP) yersiniabactin ABC transporter ATP-binding/permease protein YbtP [Ybt (VF0564)] [Klebsiella pneumoniae subsp. pneumoniae NTUH-K2044]
ICEs_IMEs	Kp	I_NZ_CP039960.1_Kp_1873408_1930626	51328	53157	+	ybtQ	1-1830/1830	100.00	99.78	vfdb	YP_002920245	(ybtQ) yersiniabactin ABC transporter ATP-binding/permease protein YbtQ [Ybt (VF0564)] [Klebsiella pneumoniae subsp. pneumoniae NTUH-K2044]
ICEs_IMEs	Kp	I_NZ_CP039960.1_Kp_1873408_1930626	53027	54430	+	ybtX	1-1404/1404	100.00	97.58	vfdb	YP_002920244	(ybtX) yersiniabactin-associated zinc MFS transporter YbtX [Ybt (VF0564)] [Klebsiella pneumoniae subsp. pneumoniae NTUH-K2044]
ICEs_IMEs	Kp	I_NZ_CP039960.1_Kp_1873408_1930626	54458	55762	+	ybtS	1-1305/1305	100.00	97.62	vfdb	NP_405477	(ybtS) salicylate synthase Irp9 [Yersiniabactin (VF0136)] [Yersinia pestis CO92]
ICEs_IMEs	Pa	I_NZ_CP039988.1_Pa_4795622_4821382	1	2063	-	exoU	1-2063/2064	99.95	99.81	vfdb	YP_792285	(exoU) type III secretion system effector ExoU phospholipase A2 activity [TTSS (VF0083)] [Pseudomonas aeruginosa UCBPP-PA14]
ICEs_IMEs	Kp	I_NZ_CP040023.1_Kp_1892089_1984466	29203	31224	-	fyuA	1-2022/2022	100.00	99.80	vfdb	NP_405467	(fyuA) pesticin/yersiniabactin receptor protein [Yersiniabactin (VF0136)] [Yersinia pestis CO92]
ICEs_IMEs	Kp	I_NZ_CP040023.1_Kp_1892089_1984466	31355	32932	-	ybtE	1-1578/1578	100.00	99.75	vfdb	NP_405468	(ybtE) yersiniabactin siderophore biosynthetic protein [Yersiniabactin (VF0136)] [Yersinia pestis CO92]
ICEs_IMEs	Kp	I_NZ_CP040023.1_Kp_1892089_1984466	32936	33739	-	ybtT	1-804/804	100.00	99.88	vfdb	NP_405469	(ybtT) type II thioesterase YbtT [Yersiniabactin (VF0136)] [Yersinia pestis CO92]
ICEs_IMEs	Kp	I_NZ_CP040023.1_Kp_1892089_1984466	33736	34896	-	ybtU	1-1161/1161	100.00	99.31	vfdb	YP_002920250	(ybtU) yersiniabactin biosynthesis oxidoreductase YbtU [Ybt (VF0564)] [Klebsiella pneumoniae subsp. pneumoniae NTUH-K2044]
ICEs_IMEs	Kp	I_NZ_CP040023.1_Kp_1892089_1984466	34833	44324	-	irp1	1-9492/9492	100.00	99.84	vfdb	NP_405471	(irp1) yersiniabactin biosynthetic protein Irp1 [Yersiniabactin (VF0136)] [Yersinia pestis CO92]
ICEs_IMEs	Kp	I_NZ_CP040023.1_Kp_1892089_1984466	44412	50519	-	irp2	1-6108/6108	100.00	99.80	vfdb	NP_405472	(irp2) yersiniabactin biosynthetic protein Irp2 [Yersiniabactin (VF0136)] [Yersinia pestis CO92]
ICEs_IMEs	Kp	I_NZ_CP040023.1_Kp_1892089_1984466	50710	51669	-	ybtA	1-960/960	100.00	99.90	vfdb	NP_405473	(ybtA) transcriptional regulator YbtA [Yersiniabactin (VF0136)] [Yersinia pestis CO92]
ICEs_IMEs	Kp	I_NZ_CP040023.1_Kp_1892089_1984466	51836	53638	+	ybtP	1-1803/1803	100.00	99.72	vfdb	YP_002920246	(ybtP) yersiniabactin ABC transporter ATP-binding/permease protein YbtP [Ybt (VF0564)] [Klebsiella pneumoniae subsp. pneumoniae NTUH-K2044]
ICEs_IMEs	Kp	I_NZ_CP040023.1_Kp_1892089_1984466	53598	55427	+	ybtQ	1-1830/1830	100.00	99.73	vfdb	YP_002920245	(ybtQ) yersiniabactin ABC transporter ATP-binding/permease protein YbtQ [Ybt (VF0564)] [Klebsiella pneumoniae subsp. pneumoniae NTUH-K2044]
ICEs_IMEs	Kp	I_NZ_CP040023.1_Kp_1892089_1984466	55297	56700	+	ybtX	1-1404/1404	100.00	97.79	vfdb	YP_002920244	(ybtX) yersiniabactin-associated zinc MFS transporter YbtX [Ybt (VF0564)] [Klebsiella pneumoniae subsp. pneumoniae NTUH-K2044]
ICEs_IMEs	Kp	I_NZ_CP040023.1_Kp_1892089_1984466	56728	58032	+	ybtS	1-1305/1305	100.00	97.62	vfdb	NP_405477	(ybtS) salicylate synthase Irp9 [Yersiniabactin (VF0136)] [Yersinia pestis CO92]
ICEs_IMEs	Kp	I_NZ_CP040028.1_Kp_1869013_1961390	29203	31224	-	fyuA	1-2022/2022	100.00	99.80	vfdb	NP_405467	(fyuA) pesticin/yersiniabactin receptor protein [Yersiniabactin (VF0136)] [Yersinia pestis CO92]
ICEs_IMEs	Kp	I_NZ_CP040028.1_Kp_1869013_1961390	31355	32932	-	ybtE	1-1578/1578	100.00	99.75	vfdb	NP_405468	(ybtE) yersiniabactin siderophore biosynthetic protein [Yersiniabactin (VF0136)] [Yersinia pestis CO92]
ICEs_IMEs	Kp	I_NZ_CP040028.1_Kp_1869013_1961390	32936	33739	-	ybtT	1-804/804	100.00	99.88	vfdb	NP_405469	(ybtT) type II thioesterase YbtT [Yersiniabactin (VF0136)] [Yersinia pestis CO92]
ICEs_IMEs	Kp	I_NZ_CP040028.1_Kp_1869013_1961390	33736	34896	-	ybtU	1-1161/1161	100.00	99.31	vfdb	YP_002920250	(ybtU) yersiniabactin biosynthesis oxidoreductase YbtU [Ybt (VF0564)] [Klebsiella pneumoniae subsp. pneumoniae NTUH-K2044]
ICEs_IMEs	Kp	I_NZ_CP040028.1_Kp_1869013_1961390	34833	44324	-	irp1	1-9492/9492	100.00	99.84	vfdb	NP_405471	(irp1) yersiniabactin biosynthetic protein Irp1 [Yersiniabactin (VF0136)] [Yersinia pestis CO92]
ICEs_IMEs	Kp	I_NZ_CP040028.1_Kp_1869013_1961390	44412	50519	-	irp2	1-6108/6108	100.00	99.80	vfdb	NP_405472	(irp2) yersiniabactin biosynthetic protein Irp2 [Yersiniabactin (VF0136)] [Yersinia pestis CO92]
ICEs_IMEs	Kp	I_NZ_CP040028.1_Kp_1869013_1961390	50710	51669	-	ybtA	1-960/960	100.00	99.90	vfdb	NP_405473	(ybtA) transcriptional regulator YbtA [Yersiniabactin (VF0136)] [Yersinia pestis CO92]
ICEs_IMEs	Kp	I_NZ_CP040028.1_Kp_1869013_1961390	51836	53638	+	ybtP	1-1803/1803	100.00	99.72	vfdb	YP_002920246	(ybtP) yersiniabactin ABC transporter ATP-binding/permease protein YbtP [Ybt (VF0564)] [Klebsiella pneumoniae subsp. pneumoniae NTUH-K2044]
ICEs_IMEs	Kp	I_NZ_CP040028.1_Kp_1869013_1961390	53598	55427	+	ybtQ	1-1830/1830	100.00	99.73	vfdb	YP_002920245	(ybtQ) yersiniabactin ABC transporter ATP-binding/permease protein YbtQ [Ybt (VF0564)] [Klebsiella pneumoniae subsp. pneumoniae NTUH-K2044]
ICEs_IMEs	Kp	I_NZ_CP040028.1_Kp_1869013_1961390	55297	56700	+	ybtX	1-1404/1404	100.00	97.79	vfdb	YP_002920244	(ybtX) yersiniabactin-associated zinc MFS transporter YbtX [Ybt (VF0564)] [Klebsiella pneumoniae subsp. pneumoniae NTUH-K2044]
ICEs_IMEs	Kp	I_NZ_CP040028.1_Kp_1869013_1961390	56728	58032	+	ybtS	1-1305/1305	100.00	97.62	vfdb	NP_405477	(ybtS) salicylate synthase Irp9 [Yersiniabactin (VF0136)] [Yersinia pestis CO92]
ICEs_IMEs	Kp	I_NZ_CP040033.1_Kp_1868236_1960613	29203	31224	-	fyuA	1-2022/2022	100.00	99.80	vfdb	NP_405467	(fyuA) pesticin/yersiniabactin receptor protein [Yersiniabactin (VF0136)] [Yersinia pestis CO92]
ICEs_IMEs	Kp	I_NZ_CP040033.1_Kp_1868236_1960613	31355	32932	-	ybtE	1-1578/1578	100.00	99.75	vfdb	NP_405468	(ybtE) yersiniabactin siderophore biosynthetic protein [Yersiniabactin (VF0136)] [Yersinia pestis CO92]
ICEs_IMEs	Kp	I_NZ_CP040033.1_Kp_1868236_1960613	32936	33739	-	ybtT	1-804/804	100.00	99.88	vfdb	NP_405469	(ybtT) type II thioesterase YbtT [Yersiniabactin (VF0136)] [Yersinia pestis CO92]
ICEs_IMEs	Kp	I_NZ_CP040033.1_Kp_1868236_1960613	33736	34896	-	ybtU	1-1161/1161	100.00	99.31	vfdb	YP_002920250	(ybtU) yersiniabactin biosynthesis oxidoreductase YbtU [Ybt (VF0564)] [Klebsiella pneumoniae subsp. pneumoniae NTUH-K2044]
ICEs_IMEs	Kp	I_NZ_CP040033.1_Kp_1868236_1960613	34833	44324	-	irp1	1-9492/9492	100.00	99.84	vfdb	NP_405471	(irp1) yersiniabactin biosynthetic protein Irp1 [Yersiniabactin (VF0136)] [Yersinia pestis CO92]
ICEs_IMEs	Kp	I_NZ_CP040033.1_Kp_1868236_1960613	44412	50519	-	irp2	1-6108/6108	100.00	99.80	vfdb	NP_405472	(irp2) yersiniabactin biosynthetic protein Irp2 [Yersiniabactin (VF0136)] [Yersinia pestis CO92]
ICEs_IMEs	Kp	I_NZ_CP040033.1_Kp_1868236_1960613	50710	51669	-	ybtA	1-960/960	100.00	99.90	vfdb	NP_405473	(ybtA) transcriptional regulator YbtA [Yersiniabactin (VF0136)] [Yersinia pestis CO92]
ICEs_IMEs	Kp	I_NZ_CP040033.1_Kp_1868236_1960613	51836	53638	+	ybtP	1-1803/1803	100.00	99.72	vfdb	YP_002920246	(ybtP) yersiniabactin ABC transporter ATP-binding/permease protein YbtP [Ybt (VF0564)] [Klebsiella pneumoniae subsp. pneumoniae NTUH-K2044]
ICEs_IMEs	Kp	I_NZ_CP040033.1_Kp_1868236_1960613	53598	55427	+	ybtQ	1-1830/1830	100.00	99.73	vfdb	YP_002920245	(ybtQ) yersiniabactin ABC transporter ATP-binding/permease protein YbtQ [Ybt (VF0564)] [Klebsiella pneumoniae subsp. pneumoniae NTUH-K2044]
ICEs_IMEs	Kp	I_NZ_CP040033.1_Kp_1868236_1960613	55297	56700	+	ybtX	1-1404/1404	100.00	97.79	vfdb	YP_002920244	(ybtX) yersiniabactin-associated zinc MFS transporter YbtX [Ybt (VF0564)] [Klebsiella pneumoniae subsp. pneumoniae NTUH-K2044]
ICEs_IMEs	Kp	I_NZ_CP040033.1_Kp_1868236_1960613	56728	58032	+	ybtS	1-1305/1305	100.00	97.62	vfdb	NP_405477	(ybtS) salicylate synthase Irp9 [Yersiniabactin (VF0136)] [Yersinia pestis CO92]
ICEs_IMEs	Kp	I_NZ_CP040038.1_Kp_2382181_2474558	34345	35649	-	ybtS	1-1305/1305	100.00	97.62	vfdb	NP_405477	(ybtS) salicylate synthase Irp9 [Yersiniabactin (VF0136)] [Yersinia pestis CO92]
ICEs_IMEs	Kp	I_NZ_CP040038.1_Kp_2382181_2474558	35677	37080	-	ybtX	1-1404/1404	100.00	97.79	vfdb	YP_002920244	(ybtX) yersiniabactin-associated zinc MFS transporter YbtX [Ybt (VF0564)] [Klebsiella pneumoniae subsp. pneumoniae NTUH-K2044]
ICEs_IMEs	Kp	I_NZ_CP040038.1_Kp_2382181_2474558	36950	38779	-	ybtQ	1-1830/1830	100.00	99.73	vfdb	YP_002920245	(ybtQ) yersiniabactin ABC transporter ATP-binding/permease protein YbtQ [Ybt (VF0564)] [Klebsiella pneumoniae subsp. pneumoniae NTUH-K2044]
ICEs_IMEs	Kp	I_NZ_CP040038.1_Kp_2382181_2474558	38739	40541	-	ybtP	1-1803/1803	100.00	99.72	vfdb	YP_002920246	(ybtP) yersiniabactin ABC transporter ATP-binding/permease protein YbtP [Ybt (VF0564)] [Klebsiella pneumoniae subsp. pneumoniae NTUH-K2044]
ICEs_IMEs	Kp	I_NZ_CP040038.1_Kp_2382181_2474558	40708	41667	+	ybtA	1-960/960	100.00	99.90	vfdb	NP_405473	(ybtA) transcriptional regulator YbtA [Yersiniabactin (VF0136)] [Yersinia pestis CO92]
ICEs_IMEs	Kp	I_NZ_CP040038.1_Kp_2382181_2474558	41858	47965	+	irp2	1-6108/6108	100.00	99.80	vfdb	NP_405472	(irp2) yersiniabactin biosynthetic protein Irp2 [Yersiniabactin (VF0136)] [Yersinia pestis CO92]
ICEs_IMEs	Kp	I_NZ_CP040038.1_Kp_2382181_2474558	48053	57544	+	irp1	1-9492/9492	100.00	99.84	vfdb	NP_405471	(irp1) yersiniabactin biosynthetic protein Irp1 [Yersiniabactin (VF0136)] [Yersinia pestis CO92]
ICEs_IMEs	Kp	I_NZ_CP040038.1_Kp_2382181_2474558	57481	58641	+	ybtU	1-1161/1161	100.00	99.31	vfdb	YP_002920250	(ybtU) yersiniabactin biosynthesis oxidoreductase YbtU [Ybt (VF0564)] [Klebsiella pneumoniae subsp. pneumoniae NTUH-K2044]
ICEs_IMEs	Kp	I_NZ_CP040038.1_Kp_2382181_2474558	58638	59441	+	ybtT	1-804/804	100.00	99.88	vfdb	NP_405469	(ybtT) type II thioesterase YbtT [Yersiniabactin (VF0136)] [Yersinia pestis CO92]
ICEs_IMEs	Kp	I_NZ_CP040038.1_Kp_2382181_2474558	59445	61022	+	ybtE	1-1578/1578	100.00	99.75	vfdb	NP_405468	(ybtE) yersiniabactin siderophore biosynthetic protein [Yersiniabactin (VF0136)] [Yersinia pestis CO92]
ICEs_IMEs	Kp	I_NZ_CP040038.1_Kp_2382181_2474558	61153	63174	+	fyuA	1-2022/2022	100.00	99.80	vfdb	NP_405467	(fyuA) pesticin/yersiniabactin receptor protein [Yersiniabactin (VF0136)] [Yersinia pestis CO92]
ICEs_IMEs	Ab	I_NZ_CP040047.1_Ab_2687029_2763623	1	716	+	abaR	2-717/717	99.86	98.60	vfdb	YP_001844797	(abaR) DNA-binding HTH domain-containing protein [Quorom sensing (VF0471)] [Acinetobacter baumannii ACICU]
ICEs_IMEs	Kp	I_NZ_CP040122.1_Kp_1864289_1920964	28776	30797	-	fyuA	1-2022/2022	100.00	99.90	vfdb	NP_405467	(fyuA) pesticin/yersiniabactin receptor protein [Yersiniabactin (VF0136)] [Yersinia pestis CO92]
ICEs_IMEs	Kp	I_NZ_CP040122.1_Kp_1864289_1920964	30928	32505	-	ybtE	1-1578/1578	100.00	99.94	vfdb	NP_405468	(ybtE) yersiniabactin siderophore biosynthetic protein [Yersiniabactin (VF0136)] [Yersinia pestis CO92]
ICEs_IMEs	Kp	I_NZ_CP040122.1_Kp_1864289_1920964	32509	33312	-	ybtT	1-804/804	100.00	99.25	vfdb	NP_405469	(ybtT) type II thioesterase YbtT [Yersiniabactin (VF0136)] [Yersinia pestis CO92]
ICEs_IMEs	Kp	I_NZ_CP040122.1_Kp_1864289_1920964	33309	34469	-	ybtU	1-1161/1161	100.00	99.74	vfdb	YP_002920250	(ybtU) yersiniabactin biosynthesis oxidoreductase YbtU [Ybt (VF0564)] [Klebsiella pneumoniae subsp. pneumoniae NTUH-K2044]
ICEs_IMEs	Kp	I_NZ_CP040122.1_Kp_1864289_1920964	34406	43897	-	irp1	1-9492/9492	100.00	99.88	vfdb	NP_405471	(irp1) yersiniabactin biosynthetic protein Irp1 [Yersiniabactin (VF0136)] [Yersinia pestis CO92]
ICEs_IMEs	Sa	I_NZ_CP040230.1_Sa_1971142_2014123	1375	1725	-	scn	1-351/351	100.00	100.00	vfdb	YP_001332910	(scn) complement inhibitor SCIN [SCIN (VF0425)] [Staphylococcus aureus subsp. aureus str. Newman]
ICEs_IMEs	Sa	I_NZ_CP040230.1_Sa_1971142_2014123	2410	2859	+	chp	1-450/450	100.00	100.00	vfdb	YP_001332911	(chp) chemotaxis-inhibiting protein CHIPS [CHIPS (VF0424)] [Staphylococcus aureus subsp. aureus str. Newman]
ICEs_IMEs	Sa	I_NZ_CP040232.1_Sa_1173040_1215157	40635	41084	-	chp	1-450/450	100.00	99.33	vfdb	YP_001332911	(chp) chemotaxis-inhibiting protein CHIPS [CHIPS (VF0424)] [Staphylococcus aureus subsp. aureus str. Newman]
ICEs_IMEs	Sa	I_NZ_CP040232.1_Sa_1173040_1215157	41767	42117	+	scn	1-351/351	100.00	99.43	vfdb	YP_001332910	(scn) complement inhibitor SCIN [SCIN (VF0425)] [Staphylococcus aureus subsp. aureus str. Newman]
ICEs_IMEs	Ef	I_NZ_CP040368.1_Ef_1787504_1851614	60143	63369	-	ecbA	1-3228/3228	99.97	99.94	vfdb	YP_006376434	(ecbA) Collagen binding MSCRAMM EcbA [EcbA (VF0539)] [Enterococcus faecium DO]
ICEs_IMEs	Kp	I_NZ_CP040391.1_Kp_1877102_1934320	26933	28954	-	fyuA	1-2022/2022	100.00	99.95	vfdb	NP_405467	(fyuA) pesticin/yersiniabactin receptor protein [Yersiniabactin (VF0136)] [Yersinia pestis CO92]
ICEs_IMEs	Kp	I_NZ_CP040391.1_Kp_1877102_1934320	29085	30662	-	ybtE	1-1578/1578	100.00	99.68	vfdb	NP_405468	(ybtE) yersiniabactin siderophore biosynthetic protein [Yersiniabactin (VF0136)] [Yersinia pestis CO92]
ICEs_IMEs	Kp	I_NZ_CP040391.1_Kp_1877102_1934320	30666	31469	-	ybtT	1-804/804	100.00	99.63	vfdb	NP_405469	(ybtT) type II thioesterase YbtT [Yersiniabactin (VF0136)] [Yersinia pestis CO92]
ICEs_IMEs	Kp	I_NZ_CP040391.1_Kp_1877102_1934320	31466	32626	-	ybtU	1-1161/1161	100.00	99.40	vfdb	YP_002920250	(ybtU) yersiniabactin biosynthesis oxidoreductase YbtU [Ybt (VF0564)] [Klebsiella pneumoniae subsp. pneumoniae NTUH-K2044]
ICEs_IMEs	Kp	I_NZ_CP040391.1_Kp_1877102_1934320	32563	42054	-	irp1	1-9492/9492	100.00	99.76	vfdb	NP_405471	(irp1) yersiniabactin biosynthetic protein Irp1 [Yersiniabactin (VF0136)] [Yersinia pestis CO92]
ICEs_IMEs	Kp	I_NZ_CP040391.1_Kp_1877102_1934320	42142	48249	-	irp2	1-6108/6108	100.00	99.74	vfdb	NP_405472	(irp2) yersiniabactin biosynthetic protein Irp2 [Yersiniabactin (VF0136)] [Yersinia pestis CO92]
ICEs_IMEs	Kp	I_NZ_CP040391.1_Kp_1877102_1934320	48440	49399	-	ybtA	1-960/960	100.00	99.69	vfdb	NP_405473	(ybtA) transcriptional regulator YbtA [Yersiniabactin (VF0136)] [Yersinia pestis CO92]
ICEs_IMEs	Kp	I_NZ_CP040391.1_Kp_1877102_1934320	49566	51368	+	ybtP	1-1803/1803	100.00	99.56	vfdb	YP_002920246	(ybtP) yersiniabactin ABC transporter ATP-binding/permease protein YbtP [Ybt (VF0564)] [Klebsiella pneumoniae subsp. pneumoniae NTUH-K2044]
ICEs_IMEs	Kp	I_NZ_CP040391.1_Kp_1877102_1934320	51328	53157	+	ybtQ	1-1830/1830	100.00	99.78	vfdb	YP_002920245	(ybtQ) yersiniabactin ABC transporter ATP-binding/permease protein YbtQ [Ybt (VF0564)] [Klebsiella pneumoniae subsp. pneumoniae NTUH-K2044]
ICEs_IMEs	Kp	I_NZ_CP040391.1_Kp_1877102_1934320	53027	54430	+	ybtX	1-1404/1404	100.00	97.58	vfdb	YP_002920244	(ybtX) yersiniabactin-associated zinc MFS transporter YbtX [Ybt (VF0564)] [Klebsiella pneumoniae subsp. pneumoniae NTUH-K2044]
ICEs_IMEs	Kp	I_NZ_CP040391.1_Kp_1877102_1934320	54458	55762	+	ybtS	1-1305/1305	100.00	97.62	vfdb	NP_405477	(ybtS) salicylate synthase Irp9 [Yersiniabactin (VF0136)] [Yersinia pestis CO92]
ICEs_IMEs	Kp	I_NZ_CP040533.1_Kp_1849460_1908521	28776	30797	-	fyuA	1-2022/2022	100.00	99.90	vfdb	NP_405467	(fyuA) pesticin/yersiniabactin receptor protein [Yersiniabactin (VF0136)] [Yersinia pestis CO92]
ICEs_IMEs	Kp	I_NZ_CP040533.1_Kp_1849460_1908521	30928	32505	-	ybtE	1-1578/1578	100.00	99.87	vfdb	NP_405468	(ybtE) yersiniabactin siderophore biosynthetic protein [Yersiniabactin (VF0136)] [Yersinia pestis CO92]
ICEs_IMEs	Kp	I_NZ_CP040533.1_Kp_1849460_1908521	32509	33312	-	ybtT	1-804/804	100.00	99.25	vfdb	NP_405469	(ybtT) type II thioesterase YbtT [Yersiniabactin (VF0136)] [Yersinia pestis CO92]
ICEs_IMEs	Kp	I_NZ_CP040533.1_Kp_1849460_1908521	33309	34469	-	ybtU	1-1161/1161	100.00	99.74	vfdb	YP_002920250	(ybtU) yersiniabactin biosynthesis oxidoreductase YbtU [Ybt (VF0564)] [Klebsiella pneumoniae subsp. pneumoniae NTUH-K2044]
ICEs_IMEs	Kp	I_NZ_CP040533.1_Kp_1849460_1908521	34406	43897	-	irp1	1-9492/9492	100.00	99.87	vfdb	NP_405471	(irp1) yersiniabactin biosynthetic protein Irp1 [Yersiniabactin (VF0136)] [Yersinia pestis CO92]
ICEs_IMEs	Kp	I_NZ_CP040533.1_Kp_1849460_1908521	43985	50092	-	irp2	1-6108/6108	100.00	99.80	vfdb	NP_405472	(irp2) yersiniabactin biosynthetic protein Irp2 [Yersiniabactin (VF0136)] [Yersinia pestis CO92]
ICEs_IMEs	Kp	I_NZ_CP040533.1_Kp_1849460_1908521	50283	51242	-	ybtA	1-960/960	100.00	99.90	vfdb	NP_405473	(ybtA) transcriptional regulator YbtA [Yersiniabactin (VF0136)] [Yersinia pestis CO92]
ICEs_IMEs	Kp	I_NZ_CP040533.1_Kp_1849460_1908521	51409	53211	+	ybtP	1-1803/1803	100.00	99.83	vfdb	YP_002920246	(ybtP) yersiniabactin ABC transporter ATP-binding/permease protein YbtP [Ybt (VF0564)] [Klebsiella pneumoniae subsp. pneumoniae NTUH-K2044]
ICEs_IMEs	Kp	I_NZ_CP040533.1_Kp_1849460_1908521	53171	55000	+	ybtQ	1-1830/1830	100.00	99.84	vfdb	YP_002920245	(ybtQ) yersiniabactin ABC transporter ATP-binding/permease protein YbtQ [Ybt (VF0564)] [Klebsiella pneumoniae subsp. pneumoniae NTUH-K2044]
ICEs_IMEs	Kp	I_NZ_CP040533.1_Kp_1849460_1908521	54870	56273	+	ybtX	1-1404/1404	100.00	99.79	vfdb	YP_002920244	(ybtX) yersiniabactin-associated zinc MFS transporter YbtX [Ybt (VF0564)] [Klebsiella pneumoniae subsp. pneumoniae NTUH-K2044]
ICEs_IMEs	Kp	I_NZ_CP040533.1_Kp_1849460_1908521	56301	57605	+	ybtS	1-1305/1305	100.00	99.85	vfdb	NP_405477	(ybtS) salicylate synthase Irp9 [Yersiniabactin (VF0136)] [Yersinia pestis CO92]
ICEs_IMEs	Kp	I_NZ_CP040539.1_Kp_3424007_3483068	28776	30797	-	fyuA	1-2022/2022	100.00	99.90	vfdb	NP_405467	(fyuA) pesticin/yersiniabactin receptor protein [Yersiniabactin (VF0136)] [Yersinia pestis CO92]
ICEs_IMEs	Kp	I_NZ_CP040539.1_Kp_3424007_3483068	30928	32505	-	ybtE	1-1578/1578	100.00	99.87	vfdb	NP_405468	(ybtE) yersiniabactin siderophore biosynthetic protein [Yersiniabactin (VF0136)] [Yersinia pestis CO92]
ICEs_IMEs	Kp	I_NZ_CP040539.1_Kp_3424007_3483068	32509	33312	-	ybtT	1-804/804	100.00	99.25	vfdb	NP_405469	(ybtT) type II thioesterase YbtT [Yersiniabactin (VF0136)] [Yersinia pestis CO92]
ICEs_IMEs	Kp	I_NZ_CP040539.1_Kp_3424007_3483068	33309	34469	-	ybtU	1-1161/1161	100.00	99.74	vfdb	YP_002920250	(ybtU) yersiniabactin biosynthesis oxidoreductase YbtU [Ybt (VF0564)] [Klebsiella pneumoniae subsp. pneumoniae NTUH-K2044]
ICEs_IMEs	Kp	I_NZ_CP040539.1_Kp_3424007_3483068	34406	43897	-	irp1	1-9492/9492	100.00	99.87	vfdb	NP_405471	(irp1) yersiniabactin biosynthetic protein Irp1 [Yersiniabactin (VF0136)] [Yersinia pestis CO92]
ICEs_IMEs	Kp	I_NZ_CP040539.1_Kp_3424007_3483068	43985	50092	-	irp2	1-6108/6108	100.00	99.80	vfdb	NP_405472	(irp2) yersiniabactin biosynthetic protein Irp2 [Yersiniabactin (VF0136)] [Yersinia pestis CO92]
ICEs_IMEs	Kp	I_NZ_CP040539.1_Kp_3424007_3483068	50283	51242	-	ybtA	1-960/960	100.00	99.90	vfdb	NP_405473	(ybtA) transcriptional regulator YbtA [Yersiniabactin (VF0136)] [Yersinia pestis CO92]
ICEs_IMEs	Kp	I_NZ_CP040539.1_Kp_3424007_3483068	51409	53211	+	ybtP	1-1803/1803	100.00	99.83	vfdb	YP_002920246	(ybtP) yersiniabactin ABC transporter ATP-binding/permease protein YbtP [Ybt (VF0564)] [Klebsiella pneumoniae subsp. pneumoniae NTUH-K2044]
ICEs_IMEs	Kp	I_NZ_CP040539.1_Kp_3424007_3483068	53171	55000	+	ybtQ	1-1830/1830	100.00	99.84	vfdb	YP_002920245	(ybtQ) yersiniabactin ABC transporter ATP-binding/permease protein YbtQ [Ybt (VF0564)] [Klebsiella pneumoniae subsp. pneumoniae NTUH-K2044]
ICEs_IMEs	Kp	I_NZ_CP040539.1_Kp_3424007_3483068	54870	56273	+	ybtX	1-1404/1404	100.00	99.79	vfdb	YP_002920244	(ybtX) yersiniabactin-associated zinc MFS transporter YbtX [Ybt (VF0564)] [Klebsiella pneumoniae subsp. pneumoniae NTUH-K2044]
ICEs_IMEs	Kp	I_NZ_CP040539.1_Kp_3424007_3483068	56301	57605	+	ybtS	1-1305/1305	100.00	99.85	vfdb	NP_405477	(ybtS) salicylate synthase Irp9 [Yersiniabactin (VF0136)] [Yersinia pestis CO92]
ICEs_IMEs	Kp	I_NZ_CP040545.1_Kp_1850485_1909546	28776	30797	-	fyuA	1-2022/2022	100.00	99.90	vfdb	NP_405467	(fyuA) pesticin/yersiniabactin receptor protein [Yersiniabactin (VF0136)] [Yersinia pestis CO92]
ICEs_IMEs	Kp	I_NZ_CP040545.1_Kp_1850485_1909546	30928	32505	-	ybtE	1-1578/1578	100.00	99.87	vfdb	NP_405468	(ybtE) yersiniabactin siderophore biosynthetic protein [Yersiniabactin (VF0136)] [Yersinia pestis CO92]
ICEs_IMEs	Kp	I_NZ_CP040545.1_Kp_1850485_1909546	32509	33312	-	ybtT	1-804/804	100.00	99.25	vfdb	NP_405469	(ybtT) type II thioesterase YbtT [Yersiniabactin (VF0136)] [Yersinia pestis CO92]
ICEs_IMEs	Kp	I_NZ_CP040545.1_Kp_1850485_1909546	33309	34469	-	ybtU	1-1161/1161	100.00	99.74	vfdb	YP_002920250	(ybtU) yersiniabactin biosynthesis oxidoreductase YbtU [Ybt (VF0564)] [Klebsiella pneumoniae subsp. pneumoniae NTUH-K2044]
ICEs_IMEs	Kp	I_NZ_CP040545.1_Kp_1850485_1909546	34406	43897	-	irp1	1-9492/9492	100.00	99.87	vfdb	NP_405471	(irp1) yersiniabactin biosynthetic protein Irp1 [Yersiniabactin (VF0136)] [Yersinia pestis CO92]
ICEs_IMEs	Kp	I_NZ_CP040545.1_Kp_1850485_1909546	43985	50092	-	irp2	1-6108/6108	100.00	99.80	vfdb	NP_405472	(irp2) yersiniabactin biosynthetic protein Irp2 [Yersiniabactin (VF0136)] [Yersinia pestis CO92]
ICEs_IMEs	Kp	I_NZ_CP040545.1_Kp_1850485_1909546	50283	51242	-	ybtA	1-960/960	100.00	99.90	vfdb	NP_405473	(ybtA) transcriptional regulator YbtA [Yersiniabactin (VF0136)] [Yersinia pestis CO92]
ICEs_IMEs	Kp	I_NZ_CP040545.1_Kp_1850485_1909546	51409	53211	+	ybtP	1-1803/1803	100.00	99.83	vfdb	YP_002920246	(ybtP) yersiniabactin ABC transporter ATP-binding/permease protein YbtP [Ybt (VF0564)] [Klebsiella pneumoniae subsp. pneumoniae NTUH-K2044]
ICEs_IMEs	Kp	I_NZ_CP040545.1_Kp_1850485_1909546	53171	55000	+	ybtQ	1-1830/1830	100.00	99.84	vfdb	YP_002920245	(ybtQ) yersiniabactin ABC transporter ATP-binding/permease protein YbtQ [Ybt (VF0564)] [Klebsiella pneumoniae subsp. pneumoniae NTUH-K2044]
ICEs_IMEs	Kp	I_NZ_CP040545.1_Kp_1850485_1909546	54870	56273	+	ybtX	1-1404/1404	100.00	99.79	vfdb	YP_002920244	(ybtX) yersiniabactin-associated zinc MFS transporter YbtX [Ybt (VF0564)] [Klebsiella pneumoniae subsp. pneumoniae NTUH-K2044]
ICEs_IMEs	Kp	I_NZ_CP040545.1_Kp_1850485_1909546	56301	57605	+	ybtS	1-1305/1305	100.00	99.85	vfdb	NP_405477	(ybtS) salicylate synthase Irp9 [Yersiniabactin (VF0136)] [Yersinia pestis CO92]
ICEs_IMEs	Kp	I_NZ_CP040593.1_Kp_3436643_3541080	36331	38352	-	fyuA	1-2022/2022	100.00	99.95	vfdb	NP_405467	(fyuA) pesticin/yersiniabactin receptor protein [Yersiniabactin (VF0136)] [Yersinia pestis CO92]
ICEs_IMEs	Kp	I_NZ_CP040593.1_Kp_3436643_3541080	38483	40060	-	ybtE	1-1578/1578	100.00	99.81	vfdb	NP_405468	(ybtE) yersiniabactin siderophore biosynthetic protein [Yersiniabactin (VF0136)] [Yersinia pestis CO92]
ICEs_IMEs	Kp	I_NZ_CP040593.1_Kp_3436643_3541080	40064	40867	-	ybtT	1-804/804	100.00	99.75	vfdb	NP_405469	(ybtT) type II thioesterase YbtT [Yersiniabactin (VF0136)] [Yersinia pestis CO92]
ICEs_IMEs	Kp	I_NZ_CP040593.1_Kp_3436643_3541080	40864	42024	-	ybtU	1-1161/1161	100.00	99.40	vfdb	YP_002920250	(ybtU) yersiniabactin biosynthesis oxidoreductase YbtU [Ybt (VF0564)] [Klebsiella pneumoniae subsp. pneumoniae NTUH-K2044]
ICEs_IMEs	Kp	I_NZ_CP040593.1_Kp_3436643_3541080	41961	51452	-	irp1	1-9492/9492	100.00	99.86	vfdb	NP_405471	(irp1) yersiniabactin biosynthetic protein Irp1 [Yersiniabactin (VF0136)] [Yersinia pestis CO92]
ICEs_IMEs	Kp	I_NZ_CP040593.1_Kp_3436643_3541080	51540	57647	-	irp2	1-6108/6108	100.00	99.75	vfdb	NP_405472	(irp2) yersiniabactin biosynthetic protein Irp2 [Yersiniabactin (VF0136)] [Yersinia pestis CO92]
ICEs_IMEs	Kp	I_NZ_CP040593.1_Kp_3436643_3541080	57838	58797	-	ybtA	1-960/960	100.00	99.79	vfdb	NP_405473	(ybtA) transcriptional regulator YbtA [Yersiniabactin (VF0136)] [Yersinia pestis CO92]
ICEs_IMEs	Kp	I_NZ_CP040593.1_Kp_3436643_3541080	58964	60766	+	ybtP	1-1803/1803	100.00	99.72	vfdb	YP_002920246	(ybtP) yersiniabactin ABC transporter ATP-binding/permease protein YbtP [Ybt (VF0564)] [Klebsiella pneumoniae subsp. pneumoniae NTUH-K2044]
ICEs_IMEs	Kp	I_NZ_CP040593.1_Kp_3436643_3541080	60726	62555	+	ybtQ	1-1830/1830	100.00	99.78	vfdb	YP_002920245	(ybtQ) yersiniabactin ABC transporter ATP-binding/permease protein YbtQ [Ybt (VF0564)] [Klebsiella pneumoniae subsp. pneumoniae NTUH-K2044]
ICEs_IMEs	Kp	I_NZ_CP040593.1_Kp_3436643_3541080	62425	63828	+	ybtX	1-1404/1404	100.00	97.79	vfdb	YP_002920244	(ybtX) yersiniabactin-associated zinc MFS transporter YbtX [Ybt (VF0564)] [Klebsiella pneumoniae subsp. pneumoniae NTUH-K2044]
ICEs_IMEs	Kp	I_NZ_CP040593.1_Kp_3436643_3541080	63856	65160	+	ybtS	1-1305/1305	100.00	97.62	vfdb	NP_405477	(ybtS) salicylate synthase Irp9 [Yersiniabactin (VF0136)] [Yersinia pestis CO92]
ICEs_IMEs	Sa	I_NZ_CP040619.1_Sa_2083093_2126255	1375	1725	-	scn	1-351/351	100.00	100.00	vfdb	YP_001332910	(scn) complement inhibitor SCIN [SCIN (VF0425)] [Staphylococcus aureus subsp. aureus str. Newman]
ICEs_IMEs	Sa	I_NZ_CP040619.1_Sa_2083093_2126255	2410	2859	+	chp	1-450/450	100.00	100.00	vfdb	YP_001332911	(chp) chemotaxis-inhibiting protein CHIPS [CHIPS (VF0424)] [Staphylococcus aureus subsp. aureus str. Newman]
ICEs_IMEs	Sa	I_NZ_CP040619.1_Sa_2083093_2126255	3939	4430	-	sak	1-492/492	100.00	99.39	vfdb	NP_646702	(sak) Staphylokinase precursor [Staphylokinase (VF0021)] [Staphylococcus aureus subsp. aureus MW2]
ICEs_IMEs	Ef	I_NZ_CP040706.1_Ef_1538432_1638730	1128	4299	+	fss3	57-3228/3228	98.27	90.73	vfdb	NP_815578	(fss3) Enterococcus faecalis surface protein Fss3 fibrinogen binding protein [Fibrinogen binding protein (AI273)] [Enterococcus faecalis V583]
ICEs_IMEs	Kp	I_NZ_CP040724.1_Kp_943900_1009204	1456	2760	-	ybtS	1-1305/1305	100.00	99.92	vfdb	NP_405477	(ybtS) salicylate synthase Irp9 [Yersiniabactin (VF0136)] [Yersinia pestis CO92]
ICEs_IMEs	Kp	I_NZ_CP040724.1_Kp_943900_1009204	2788	4191	-	ybtX	1-1404/1404	100.00	99.79	vfdb	YP_002920244	(ybtX) yersiniabactin-associated zinc MFS transporter YbtX [Ybt (VF0564)] [Klebsiella pneumoniae subsp. pneumoniae NTUH-K2044]
ICEs_IMEs	Kp	I_NZ_CP040724.1_Kp_943900_1009204	4061	5890	-	ybtQ	1-1830/1830	100.00	99.84	vfdb	YP_002920245	(ybtQ) yersiniabactin ABC transporter ATP-binding/permease protein YbtQ [Ybt (VF0564)] [Klebsiella pneumoniae subsp. pneumoniae NTUH-K2044]
ICEs_IMEs	Kp	I_NZ_CP040724.1_Kp_943900_1009204	5850	7652	-	ybtP	1-1803/1803	100.00	99.83	vfdb	YP_002920246	(ybtP) yersiniabactin ABC transporter ATP-binding/permease protein YbtP [Ybt (VF0564)] [Klebsiella pneumoniae subsp. pneumoniae NTUH-K2044]
ICEs_IMEs	Kp	I_NZ_CP040724.1_Kp_943900_1009204	7819	8778	+	ybtA	1-960/960	100.00	99.90	vfdb	NP_405473	(ybtA) transcriptional regulator YbtA [Yersiniabactin (VF0136)] [Yersinia pestis CO92]
ICEs_IMEs	Kp	I_NZ_CP040724.1_Kp_943900_1009204	8969	15076	+	irp2	1-6108/6108	100.00	99.79	vfdb	NP_405472	(irp2) yersiniabactin biosynthetic protein Irp2 [Yersiniabactin (VF0136)] [Yersinia pestis CO92]
ICEs_IMEs	Kp	I_NZ_CP040724.1_Kp_943900_1009204	15164	24654	+	irp1	1-9492/9492	99.99	99.84	vfdb	NP_405471	(irp1) yersiniabactin biosynthetic protein Irp1 [Yersiniabactin (VF0136)] [Yersinia pestis CO92]
ICEs_IMEs	Kp	I_NZ_CP040724.1_Kp_943900_1009204	24591	25751	+	ybtU	1-1161/1161	100.00	99.74	vfdb	YP_002920250	(ybtU) yersiniabactin biosynthesis oxidoreductase YbtU [Ybt (VF0564)] [Klebsiella pneumoniae subsp. pneumoniae NTUH-K2044]
ICEs_IMEs	Kp	I_NZ_CP040724.1_Kp_943900_1009204	25748	26551	+	ybtT	1-804/804	100.00	99.25	vfdb	NP_405469	(ybtT) type II thioesterase YbtT [Yersiniabactin (VF0136)] [Yersinia pestis CO92]
ICEs_IMEs	Kp	I_NZ_CP040724.1_Kp_943900_1009204	26555	28132	+	ybtE	1-1578/1578	100.00	99.94	vfdb	NP_405468	(ybtE) yersiniabactin siderophore biosynthetic protein [Yersiniabactin (VF0136)] [Yersinia pestis CO92]
ICEs_IMEs	Kp	I_NZ_CP040724.1_Kp_943900_1009204	28263	30284	+	fyuA	1-2022/2022	100.00	99.90	vfdb	NP_405467	(fyuA) pesticin/yersiniabactin receptor protein [Yersiniabactin (VF0136)] [Yersinia pestis CO92]
ICEs_IMEs	Ef	I_NZ_CP040740.1_Ef_2579524_2643490	1167	4338	+	fss3	57-3228/3228	98.27	90.70	vfdb	NP_815578	(fss3) Enterococcus faecalis surface protein Fss3 fibrinogen binding protein [Fibrinogen binding protein (AI273)] [Enterococcus faecalis V583]
ICEs_IMEs	Ef	I_NZ_CP040849.1_Ef_1005095_1041288	32235	35450	-	fss3	1-3228/3228	99.63	86.83	vfdb	NP_815578	(fss3) Enterococcus faecalis surface protein Fss3 fibrinogen binding protein [Fibrinogen binding protein (AI273)] [Enterococcus faecalis V583]
ICEs_IMEs	Ef	I_NZ_CP040875.1_Ef_1898110_1998506	45962	49186	-	ecbA	1-3228/3228	99.85	84.15	vfdb	YP_006376434	(ecbA) Collagen binding MSCRAMM EcbA [EcbA (VF0539)] [Enterococcus faecium DO]
ICEs_IMEs	Ef	I_NZ_CP040907.1_Ef_968046_1070247	45960	49184	-	ecbA	1-3228/3228	99.85	84.15	vfdb	YP_006376434	(ecbA) Collagen binding MSCRAMM EcbA [EcbA (VF0539)] [Enterococcus faecium DO]
ICEs_IMEs	Kp	I_NZ_CP040993.1_Kp_4552268_4689444	36441	37745	-	ybtS	1-1305/1305	100.00	97.39	vfdb	NP_405477	(ybtS) salicylate synthase Irp9 [Yersiniabactin (VF0136)] [Yersinia pestis CO92]
ICEs_IMEs	Kp	I_NZ_CP040993.1_Kp_4552268_4689444	37773	39176	-	ybtX	1-1404/1404	100.00	97.72	vfdb	YP_002920244	(ybtX) yersiniabactin-associated zinc MFS transporter YbtX [Ybt (VF0564)] [Klebsiella pneumoniae subsp. pneumoniae NTUH-K2044]
ICEs_IMEs	Kp	I_NZ_CP040993.1_Kp_4552268_4689444	39046	40875	-	ybtQ	1-1830/1830	100.00	99.78	vfdb	YP_002920245	(ybtQ) yersiniabactin ABC transporter ATP-binding/permease protein YbtQ [Ybt (VF0564)] [Klebsiella pneumoniae subsp. pneumoniae NTUH-K2044]
ICEs_IMEs	Kp	I_NZ_CP040993.1_Kp_4552268_4689444	40835	42637	-	ybtP	1-1803/1803	100.00	99.50	vfdb	YP_002920246	(ybtP) yersiniabactin ABC transporter ATP-binding/permease protein YbtP [Ybt (VF0564)] [Klebsiella pneumoniae subsp. pneumoniae NTUH-K2044]
ICEs_IMEs	Kp	I_NZ_CP040993.1_Kp_4552268_4689444	42804	43763	+	ybtA	1-960/960	100.00	99.90	vfdb	NP_405473	(ybtA) transcriptional regulator YbtA [Yersiniabactin (VF0136)] [Yersinia pestis CO92]
ICEs_IMEs	Kp	I_NZ_CP040993.1_Kp_4552268_4689444	43954	50061	+	irp2	1-6108/6108	100.00	99.79	vfdb	NP_405472	(irp2) yersiniabactin biosynthetic protein Irp2 [Yersiniabactin (VF0136)] [Yersinia pestis CO92]
ICEs_IMEs	Kp	I_NZ_CP040993.1_Kp_4552268_4689444	50149	59640	+	irp1	1-9492/9492	100.00	99.77	vfdb	NP_405471	(irp1) yersiniabactin biosynthetic protein Irp1 [Yersiniabactin (VF0136)] [Yersinia pestis CO92]
ICEs_IMEs	Kp	I_NZ_CP040993.1_Kp_4552268_4689444	59577	60737	+	ybtU	1-1161/1161	100.00	99.40	vfdb	YP_002920250	(ybtU) yersiniabactin biosynthesis oxidoreductase YbtU [Ybt (VF0564)] [Klebsiella pneumoniae subsp. pneumoniae NTUH-K2044]
ICEs_IMEs	Kp	I_NZ_CP040993.1_Kp_4552268_4689444	60734	61537	+	ybtT	1-804/804	100.00	99.75	vfdb	NP_405469	(ybtT) type II thioesterase YbtT [Yersiniabactin (VF0136)] [Yersinia pestis CO92]
ICEs_IMEs	Kp	I_NZ_CP040993.1_Kp_4552268_4689444	61541	63118	+	ybtE	1-1578/1578	100.00	99.56	vfdb	NP_405468	(ybtE) yersiniabactin siderophore biosynthetic protein [Yersiniabactin (VF0136)] [Yersinia pestis CO92]
ICEs_IMEs	Kp	I_NZ_CP040993.1_Kp_4552268_4689444	63249	65270	+	fyuA	1-2022/2022	100.00	99.90	vfdb	NP_405467	(fyuA) pesticin/yersiniabactin receptor protein [Yersiniabactin (VF0136)] [Yersinia pestis CO92]
ICEs_IMEs	Kp	I_NZ_CP040993.1_Kp_4552268_4689444	85168	85494	-	clbS	1-327/327	100.00	100.00	vfdb	YP_006635490	(clbS) colibactin self-protection protein ClbS [Colibactin (VF0573)] [Klebsiella pneumoniae subsp. pneumoniae 1084]
ICEs_IMEs	Kp	I_NZ_CP040993.1_Kp_4552268_4689444	85715	86284	-	clbQ	1-570/570	100.00	99.47	vfdb	YP_006635489	(clbQ) colibactin biosynthesis thioesterase ClbQ [Colibactin (VF0573)] [Klebsiella pneumoniae subsp. pneumoniae 1084]
ICEs_IMEs	Kp	I_NZ_CP040993.1_Kp_4552268_4689444	86430	87935	-	clbP	1-1506/1506	100.00	99.80	vfdb	YP_006635488	(clbP) precolibactin peptidase ClbP [Colibactin (VF0573)] [Klebsiella pneumoniae subsp. pneumoniae 1084]
ICEs_IMEs	Kp	I_NZ_CP040993.1_Kp_4552268_4689444	87957	90416	-	clbO	1-2460/2460	100.00	99.76	vfdb	YP_006635487	(clbO) colibactin polyketide synthase ClbO [Colibactin (VF0573)] [Klebsiella pneumoniae subsp. pneumoniae 1084]
ICEs_IMEs	Kp	I_NZ_CP040993.1_Kp_4552268_4689444	90447	94814	-	clbN	1-4368/4368	100.00	99.61	vfdb	YP_006635486	(clbN) colibactin non-ribosomal peptide synthetase ClbN [Colibactin (VF0573)] [Klebsiella pneumoniae subsp. pneumoniae 1084]
ICEs_IMEs	Kp	I_NZ_CP040993.1_Kp_4552268_4689444	94811	96250	-	clbM	1-1440/1440	100.00	99.58	vfdb	YP_006635485	(clbM) precolibactin export MATE transporter ClbM [Colibactin (VF0573)] [Klebsiella pneumoniae subsp. pneumoniae 1084]
ICEs_IMEs	Kp	I_NZ_CP040993.1_Kp_4552268_4689444	96312	97775	-	clbL	1-1464/1464	100.00	99.52	vfdb	YP_006635484	(clbL) colibactin biosynthesis amidase ClbL [Colibactin (VF0573)] [Klebsiella pneumoniae subsp. pneumoniae 1084]
ICEs_IMEs	Kp	I_NZ_CP040993.1_Kp_4552268_4689444	97768	104232	-	clbK	1-6465/6465	100.00	99.54	vfdb	YP_006635483	(clbK) colibactin hybrid non-ribosomal peptide synthetase/type I polyketide synthase ClbK [Colibactin (VF0573)] [Klebsiella pneumoniae subsp. pneumoniae 1084]
ICEs_IMEs	Kp	I_NZ_CP040993.1_Kp_4552268_4689444	104243	110584	-	clbJ	1-6342/6342	100.00	99.65	vfdb	YP_006635482	(clbJ) colibactin non-ribosomal peptide synthetase ClbJ [Colibactin (VF0573)] [Klebsiella pneumoniae subsp. pneumoniae 1084]
ICEs_IMEs	Kp	I_NZ_CP040993.1_Kp_4552268_4689444	110787	113819	-	clbI	1-3033/3033	100.00	99.77	vfdb	YP_006635481	(clbI) colibactin polyketide synthase ClbI [Colibactin (VF0573)] [Klebsiella pneumoniae subsp. pneumoniae 1084]
ICEs_IMEs	Kp	I_NZ_CP040993.1_Kp_4552268_4689444	113869	118665	-	clbH	1-4797/4797	100.00	99.77	vfdb	YP_006635480	(clbH) colibactin non-ribosomal peptide synthetase ClbH [Colibactin (VF0573)] [Klebsiella pneumoniae subsp. pneumoniae 1084]
ICEs_IMEs	Kp	I_NZ_CP040993.1_Kp_4552268_4689444	118713	119960	-	clbG	1-1248/1248	100.00	99.84	vfdb	YP_006635479	(clbG) colibactin biosynthesis acyltransferase ClbG [Colibactin (VF0573)] [Klebsiella pneumoniae subsp. pneumoniae 1084]
ICEs_IMEs	Kp	I_NZ_CP040993.1_Kp_4552268_4689444	119978	121006	-	clbF	1-1029/1029	100.00	99.90	vfdb	YP_006635478	(clbF) colibactin biosynthesis dehydrogenase ClbF [Colibactin (VF0573)] [Klebsiella pneumoniae subsp. pneumoniae 1084]
ICEs_IMEs	Kp	I_NZ_CP040993.1_Kp_4552268_4689444	121112	121360	-	clbE	1-249/249	100.00	99.20	vfdb	YP_006635477	(clbE) colibactin biosynthesis aminomalonyl-acyl carrier protein ClbE [Colibactin (VF0573)] [Klebsiella pneumoniae subsp. pneumoniae 1084]
ICEs_IMEs	Kp	I_NZ_CP040993.1_Kp_4552268_4689444	121390	122259	-	clbD	1-870/870	100.00	99.42	vfdb	YP_006635476	(clbD) colibactin biosynthesis dehydrogenase ClbD [Colibactin (VF0573)] [Klebsiella pneumoniae subsp. pneumoniae 1084]
ICEs_IMEs	Kp	I_NZ_CP040993.1_Kp_4552268_4689444	122269	124878	-	clbC	1-2610/2610	100.00	99.73	vfdb	YP_006635475	(clbC) colibactin polyketide synthase ClbC [Colibactin (VF0573)] [Klebsiella pneumoniae subsp. pneumoniae 1084]
ICEs_IMEs	Kp	I_NZ_CP040993.1_Kp_4552268_4689444	124910	133822	-	clbB	1-8913/8913	100.00	99.74	vfdb	YP_006635474	(clbB) colibactin hybrid non-ribosomal peptide synthetase/type I polyketide synthase ClbB [Colibactin (VF0573)] [Klebsiella pneumoniae subsp. pneumoniae 1084]
ICEs_IMEs	Kp	I_NZ_CP040993.1_Kp_4552268_4689444	135185	135919	+	clbA	1-735/735	100.00	99.46	vfdb	YP_006635473	(clbA) colibactin biosynthesis phosphopantetheinyl transferase ClbA [Colibactin (VF0573)] [Klebsiella pneumoniae subsp. pneumoniae 1084]
ICEs_IMEs	Sa	I_NZ_CP041010.1_Sa_1731333_1780495	301	2055	-	map	1-1755/1755	100.00	99.60	vfdb	CAB94853	(map) extracellular proteins Map [Eap/Map (VF0016)] [Staphylococcus aureus str. Newman D2C (ATCC 25904)]
ICEs_IMEs	Sa	I_NZ_CP041010.1_Sa_1731333_1780495	5147	5497	-	scn	1-351/351	100.00	100.00	vfdb	YP_001332910	(scn) complement inhibitor SCIN [SCIN (VF0425)] [Staphylococcus aureus subsp. aureus str. Newman]
ICEs_IMEs	Sa	I_NZ_CP041010.1_Sa_1731333_1780495	7515	7964	+	chp	1-450/450	100.00	100.00	vfdb	YP_001332911	(chp) chemotaxis-inhibiting protein CHIPS [CHIPS (VF0424)] [Staphylococcus aureus subsp. aureus str. Newman]
ICEs_IMEs	Sa	I_NZ_CP041010.1_Sa_1731333_1780495	9044	9535	-	sak	1-492/492	100.00	99.39	vfdb	NP_646702	(sak) Staphylokinase precursor [Staphylokinase (VF0021)] [Staphylococcus aureus subsp. aureus MW2]
ICEs_IMEs	Sa	I_NZ_CP041010.1_Sa_1731333_1780495	11244	12017	-	sea	1-774/774	100.00	98.71	vfdb	NP_646706	(sea) staphylococcal enterotoxin A precursor [SE (VF0020)] [Staphylococcus aureus subsp. aureus MW2]
ICEs_IMEs	Kp	I_NZ_CP041022.1_Kp_1812097_1948523	996	1730	-	clbA	1-735/735	100.00	100.00	vfdb	YP_006635473	(clbA) colibactin biosynthesis phosphopantetheinyl transferase ClbA [Colibactin (VF0573)] [Klebsiella pneumoniae subsp. pneumoniae 1084]
ICEs_IMEs	Kp	I_NZ_CP041022.1_Kp_1812097_1948523	3053	11964	+	clbB	1-8913/8913	99.99	99.98	vfdb	YP_006635474	(clbB) colibactin hybrid non-ribosomal peptide synthetase/type I polyketide synthase ClbB [Colibactin (VF0573)] [Klebsiella pneumoniae subsp. pneumoniae 1084]
ICEs_IMEs	Kp	I_NZ_CP041022.1_Kp_1812097_1948523	11996	14605	+	clbC	1-2610/2610	100.00	99.92	vfdb	YP_006635475	(clbC) colibactin polyketide synthase ClbC [Colibactin (VF0573)] [Klebsiella pneumoniae subsp. pneumoniae 1084]
ICEs_IMEs	Kp	I_NZ_CP041022.1_Kp_1812097_1948523	14615	15484	+	clbD	1-870/870	100.00	100.00	vfdb	YP_006635476	(clbD) colibactin biosynthesis dehydrogenase ClbD [Colibactin (VF0573)] [Klebsiella pneumoniae subsp. pneumoniae 1084]
ICEs_IMEs	Kp	I_NZ_CP041022.1_Kp_1812097_1948523	15514	15762	+	clbE	1-249/249	100.00	99.60	vfdb	YP_006635477	(clbE) colibactin biosynthesis aminomalonyl-acyl carrier protein ClbE [Colibactin (VF0573)] [Klebsiella pneumoniae subsp. pneumoniae 1084]
ICEs_IMEs	Kp	I_NZ_CP041022.1_Kp_1812097_1948523	15868	16896	+	clbF	1-1029/1029	100.00	100.00	vfdb	YP_006635478	(clbF) colibactin biosynthesis dehydrogenase ClbF [Colibactin (VF0573)] [Klebsiella pneumoniae subsp. pneumoniae 1084]
ICEs_IMEs	Kp	I_NZ_CP041022.1_Kp_1812097_1948523	16914	18160	+	clbG	1-1248/1248	99.92	99.92	vfdb	YP_006635479	(clbG) colibactin biosynthesis acyltransferase ClbG [Colibactin (VF0573)] [Klebsiella pneumoniae subsp. pneumoniae 1084]
ICEs_IMEs	Kp	I_NZ_CP041022.1_Kp_1812097_1948523	18208	23004	+	clbH	1-4797/4797	100.00	99.96	vfdb	YP_006635480	(clbH) colibactin non-ribosomal peptide synthetase ClbH [Colibactin (VF0573)] [Klebsiella pneumoniae subsp. pneumoniae 1084]
ICEs_IMEs	Kp	I_NZ_CP041022.1_Kp_1812097_1948523	23054	26086	+	clbI	1-3033/3033	100.00	100.00	vfdb	YP_006635481	(clbI) colibactin polyketide synthase ClbI [Colibactin (VF0573)] [Klebsiella pneumoniae subsp. pneumoniae 1084]
ICEs_IMEs	Kp	I_NZ_CP041022.1_Kp_1812097_1948523	26289	32630	+	clbJ	1-6342/6342	100.00	100.00	vfdb	YP_006635482	(clbJ) colibactin non-ribosomal peptide synthetase ClbJ [Colibactin (VF0573)] [Klebsiella pneumoniae subsp. pneumoniae 1084]
ICEs_IMEs	Kp	I_NZ_CP041022.1_Kp_1812097_1948523	32641	39105	+	clbK	1-6465/6465	100.00	99.98	vfdb	YP_006635483	(clbK) colibactin hybrid non-ribosomal peptide synthetase/type I polyketide synthase ClbK [Colibactin (VF0573)] [Klebsiella pneumoniae subsp. pneumoniae 1084]
ICEs_IMEs	Kp	I_NZ_CP041022.1_Kp_1812097_1948523	39098	40561	+	clbL	1-1464/1464	100.00	100.00	vfdb	YP_006635484	(clbL) colibactin biosynthesis amidase ClbL [Colibactin (VF0573)] [Klebsiella pneumoniae subsp. pneumoniae 1084]
ICEs_IMEs	Kp	I_NZ_CP041022.1_Kp_1812097_1948523	40623	42062	+	clbM	1-1440/1440	100.00	99.93	vfdb	YP_006635485	(clbM) precolibactin export MATE transporter ClbM [Colibactin (VF0573)] [Klebsiella pneumoniae subsp. pneumoniae 1084]
ICEs_IMEs	Kp	I_NZ_CP041022.1_Kp_1812097_1948523	42059	46426	+	clbN	1-4368/4368	100.00	100.00	vfdb	YP_006635486	(clbN) colibactin non-ribosomal peptide synthetase ClbN [Colibactin (VF0573)] [Klebsiella pneumoniae subsp. pneumoniae 1084]
ICEs_IMEs	Kp	I_NZ_CP041022.1_Kp_1812097_1948523	46457	48916	+	clbO	1-2460/2460	100.00	100.00	vfdb	YP_006635487	(clbO) colibactin polyketide synthase ClbO [Colibactin (VF0573)] [Klebsiella pneumoniae subsp. pneumoniae 1084]
ICEs_IMEs	Kp	I_NZ_CP041022.1_Kp_1812097_1948523	48938	50442	+	clbP	1-1506/1506	99.93	99.93	vfdb	YP_006635488	(clbP) precolibactin peptidase ClbP [Colibactin (VF0573)] [Klebsiella pneumoniae subsp. pneumoniae 1084]
ICEs_IMEs	Kp	I_NZ_CP041022.1_Kp_1812097_1948523	50588	51157	+	clbQ	1-570/570	100.00	100.00	vfdb	YP_006635489	(clbQ) colibactin biosynthesis thioesterase ClbQ [Colibactin (VF0573)] [Klebsiella pneumoniae subsp. pneumoniae 1084]
ICEs_IMEs	Kp	I_NZ_CP041022.1_Kp_1812097_1948523	51378	51704	+	clbS	1-327/327	100.00	100.00	vfdb	YP_006635490	(clbS) colibactin self-protection protein ClbS [Colibactin (VF0573)] [Klebsiella pneumoniae subsp. pneumoniae 1084]
ICEs_IMEs	Kp	I_NZ_CP041022.1_Kp_1812097_1948523	71930	73951	-	fyuA	1-2022/2022	100.00	99.95	vfdb	NP_405467	(fyuA) pesticin/yersiniabactin receptor protein [Yersiniabactin (VF0136)] [Yersinia pestis CO92]
ICEs_IMEs	Kp	I_NZ_CP041022.1_Kp_1812097_1948523	74082	75659	-	ybtE	1-1578/1578	100.00	99.81	vfdb	NP_405468	(ybtE) yersiniabactin siderophore biosynthetic protein [Yersiniabactin (VF0136)] [Yersinia pestis CO92]
ICEs_IMEs	Kp	I_NZ_CP041022.1_Kp_1812097_1948523	75663	76466	-	ybtT	1-804/804	100.00	98.76	vfdb	NP_405469	(ybtT) type II thioesterase YbtT [Yersiniabactin (VF0136)] [Yersinia pestis CO92]
ICEs_IMEs	Kp	I_NZ_CP041022.1_Kp_1812097_1948523	76463	77623	-	ybtU	1-1161/1161	100.00	98.28	vfdb	YP_002920250	(ybtU) yersiniabactin biosynthesis oxidoreductase YbtU [Ybt (VF0564)] [Klebsiella pneumoniae subsp. pneumoniae NTUH-K2044]
ICEs_IMEs	Kp	I_NZ_CP041022.1_Kp_1812097_1948523	77560	87051	-	irp1	1-9492/9492	100.00	98.78	vfdb	NP_405471	(irp1) yersiniabactin biosynthetic protein Irp1 [Yersiniabactin (VF0136)] [Yersinia pestis CO92]
ICEs_IMEs	Kp	I_NZ_CP041022.1_Kp_1812097_1948523	87139	93245	-	irp2	1-6108/6108	99.98	99.72	vfdb	NP_405472	(irp2) yersiniabactin biosynthetic protein Irp2 [Yersiniabactin (VF0136)] [Yersinia pestis CO92]
ICEs_IMEs	Kp	I_NZ_CP041022.1_Kp_1812097_1948523	93436	94395	-	ybtA	1-960/960	100.00	99.79	vfdb	NP_405473	(ybtA) transcriptional regulator YbtA [Yersiniabactin (VF0136)] [Yersinia pestis CO92]
ICEs_IMEs	Kp	I_NZ_CP041022.1_Kp_1812097_1948523	94562	96364	+	ybtP	1-1803/1803	100.00	99.72	vfdb	YP_002920246	(ybtP) yersiniabactin ABC transporter ATP-binding/permease protein YbtP [Ybt (VF0564)] [Klebsiella pneumoniae subsp. pneumoniae NTUH-K2044]
ICEs_IMEs	Kp	I_NZ_CP041022.1_Kp_1812097_1948523	96324	98153	+	ybtQ	1-1830/1830	100.00	99.40	vfdb	YP_002920245	(ybtQ) yersiniabactin ABC transporter ATP-binding/permease protein YbtQ [Ybt (VF0564)] [Klebsiella pneumoniae subsp. pneumoniae NTUH-K2044]
ICEs_IMEs	Kp	I_NZ_CP041022.1_Kp_1812097_1948523	98023	99426	+	ybtX	1-1404/1404	100.00	97.79	vfdb	YP_002920244	(ybtX) yersiniabactin-associated zinc MFS transporter YbtX [Ybt (VF0564)] [Klebsiella pneumoniae subsp. pneumoniae NTUH-K2044]
ICEs_IMEs	Kp	I_NZ_CP041022.1_Kp_1812097_1948523	99454	100758	+	ybtS	1-1305/1305	100.00	97.62	vfdb	NP_405477	(ybtS) salicylate synthase Irp9 [Yersiniabactin (VF0136)] [Yersinia pestis CO92]
ICEs_IMEs	Kp	I_NZ_CP041023.1_Kp_1812064_1948486	996	1730	-	clbA	1-735/735	100.00	100.00	vfdb	YP_006635473	(clbA) colibactin biosynthesis phosphopantetheinyl transferase ClbA [Colibactin (VF0573)] [Klebsiella pneumoniae subsp. pneumoniae 1084]
ICEs_IMEs	Kp	I_NZ_CP041023.1_Kp_1812064_1948486	3053	11962	+	clbB	1-8913/8913	99.97	99.95	vfdb	YP_006635474	(clbB) colibactin hybrid non-ribosomal peptide synthetase/type I polyketide synthase ClbB [Colibactin (VF0573)] [Klebsiella pneumoniae subsp. pneumoniae 1084]
ICEs_IMEs	Kp	I_NZ_CP041023.1_Kp_1812064_1948486	11994	14603	+	clbC	1-2610/2610	100.00	99.92	vfdb	YP_006635475	(clbC) colibactin polyketide synthase ClbC [Colibactin (VF0573)] [Klebsiella pneumoniae subsp. pneumoniae 1084]
ICEs_IMEs	Kp	I_NZ_CP041023.1_Kp_1812064_1948486	14613	15482	+	clbD	1-870/870	100.00	100.00	vfdb	YP_006635476	(clbD) colibactin biosynthesis dehydrogenase ClbD [Colibactin (VF0573)] [Klebsiella pneumoniae subsp. pneumoniae 1084]
ICEs_IMEs	Kp	I_NZ_CP041023.1_Kp_1812064_1948486	15512	15760	+	clbE	1-249/249	100.00	99.60	vfdb	YP_006635477	(clbE) colibactin biosynthesis aminomalonyl-acyl carrier protein ClbE [Colibactin (VF0573)] [Klebsiella pneumoniae subsp. pneumoniae 1084]
ICEs_IMEs	Kp	I_NZ_CP041023.1_Kp_1812064_1948486	15866	16894	+	clbF	1-1029/1029	100.00	100.00	vfdb	YP_006635478	(clbF) colibactin biosynthesis dehydrogenase ClbF [Colibactin (VF0573)] [Klebsiella pneumoniae subsp. pneumoniae 1084]
ICEs_IMEs	Kp	I_NZ_CP041023.1_Kp_1812064_1948486	16912	18159	+	clbG	1-1248/1248	100.00	100.00	vfdb	YP_006635479	(clbG) colibactin biosynthesis acyltransferase ClbG [Colibactin (VF0573)] [Klebsiella pneumoniae subsp. pneumoniae 1084]
ICEs_IMEs	Kp	I_NZ_CP041023.1_Kp_1812064_1948486	18207	23003	+	clbH	1-4797/4797	100.00	99.96	vfdb	YP_006635480	(clbH) colibactin non-ribosomal peptide synthetase ClbH [Colibactin (VF0573)] [Klebsiella pneumoniae subsp. pneumoniae 1084]
ICEs_IMEs	Kp	I_NZ_CP041023.1_Kp_1812064_1948486	23053	26085	+	clbI	1-3033/3033	100.00	100.00	vfdb	YP_006635481	(clbI) colibactin polyketide synthase ClbI [Colibactin (VF0573)] [Klebsiella pneumoniae subsp. pneumoniae 1084]
ICEs_IMEs	Kp	I_NZ_CP041023.1_Kp_1812064_1948486	26288	32629	+	clbJ	1-6342/6342	100.00	100.00	vfdb	YP_006635482	(clbJ) colibactin non-ribosomal peptide synthetase ClbJ [Colibactin (VF0573)] [Klebsiella pneumoniae subsp. pneumoniae 1084]
ICEs_IMEs	Kp	I_NZ_CP041023.1_Kp_1812064_1948486	32640	39103	+	clbK	1-6465/6465	99.98	99.97	vfdb	YP_006635483	(clbK) colibactin hybrid non-ribosomal peptide synthetase/type I polyketide synthase ClbK [Colibactin (VF0573)] [Klebsiella pneumoniae subsp. pneumoniae 1084]
ICEs_IMEs	Kp	I_NZ_CP041023.1_Kp_1812064_1948486	39096	40559	+	clbL	1-1464/1464	100.00	100.00	vfdb	YP_006635484	(clbL) colibactin biosynthesis amidase ClbL [Colibactin (VF0573)] [Klebsiella pneumoniae subsp. pneumoniae 1084]
ICEs_IMEs	Kp	I_NZ_CP041023.1_Kp_1812064_1948486	40621	42059	+	clbM	1-1440/1440	99.93	99.86	vfdb	YP_006635485	(clbM) precolibactin export MATE transporter ClbM [Colibactin (VF0573)] [Klebsiella pneumoniae subsp. pneumoniae 1084]
ICEs_IMEs	Kp	I_NZ_CP041023.1_Kp_1812064_1948486	42056	46423	+	clbN	1-4368/4368	100.00	100.00	vfdb	YP_006635486	(clbN) colibactin non-ribosomal peptide synthetase ClbN [Colibactin (VF0573)] [Klebsiella pneumoniae subsp. pneumoniae 1084]
ICEs_IMEs	Kp	I_NZ_CP041023.1_Kp_1812064_1948486	46454	48913	+	clbO	1-2460/2460	100.00	100.00	vfdb	YP_006635487	(clbO) colibactin polyketide synthase ClbO [Colibactin (VF0573)] [Klebsiella pneumoniae subsp. pneumoniae 1084]
ICEs_IMEs	Kp	I_NZ_CP041023.1_Kp_1812064_1948486	48935	50440	+	clbP	1-1506/1506	100.00	100.00	vfdb	YP_006635488	(clbP) precolibactin peptidase ClbP [Colibactin (VF0573)] [Klebsiella pneumoniae subsp. pneumoniae 1084]
ICEs_IMEs	Kp	I_NZ_CP041023.1_Kp_1812064_1948486	50586	51155	+	clbQ	1-570/570	100.00	100.00	vfdb	YP_006635489	(clbQ) colibactin biosynthesis thioesterase ClbQ [Colibactin (VF0573)] [Klebsiella pneumoniae subsp. pneumoniae 1084]
ICEs_IMEs	Kp	I_NZ_CP041023.1_Kp_1812064_1948486	51376	51702	+	clbS	1-327/327	100.00	100.00	vfdb	YP_006635490	(clbS) colibactin self-protection protein ClbS [Colibactin (VF0573)] [Klebsiella pneumoniae subsp. pneumoniae 1084]
ICEs_IMEs	Kp	I_NZ_CP041023.1_Kp_1812064_1948486	71925	73946	-	fyuA	1-2022/2022	100.00	99.95	vfdb	NP_405467	(fyuA) pesticin/yersiniabactin receptor protein [Yersiniabactin (VF0136)] [Yersinia pestis CO92]
ICEs_IMEs	Kp	I_NZ_CP041023.1_Kp_1812064_1948486	74077	75654	-	ybtE	1-1578/1578	100.00	99.81	vfdb	NP_405468	(ybtE) yersiniabactin siderophore biosynthetic protein [Yersiniabactin (VF0136)] [Yersinia pestis CO92]
ICEs_IMEs	Kp	I_NZ_CP041023.1_Kp_1812064_1948486	75658	76461	-	ybtT	1-804/804	100.00	98.76	vfdb	NP_405469	(ybtT) type II thioesterase YbtT [Yersiniabactin (VF0136)] [Yersinia pestis CO92]
ICEs_IMEs	Kp	I_NZ_CP041023.1_Kp_1812064_1948486	76458	77617	-	ybtU	1-1161/1161	99.91	98.19	vfdb	YP_002920250	(ybtU) yersiniabactin biosynthesis oxidoreductase YbtU [Ybt (VF0564)] [Klebsiella pneumoniae subsp. pneumoniae NTUH-K2044]
ICEs_IMEs	Kp	I_NZ_CP041023.1_Kp_1812064_1948486	77554	87044	-	irp1	1-9492/9492	99.99	98.77	vfdb	NP_405471	(irp1) yersiniabactin biosynthetic protein Irp1 [Yersiniabactin (VF0136)] [Yersinia pestis CO92]
ICEs_IMEs	Kp	I_NZ_CP041023.1_Kp_1812064_1948486	87132	93239	-	irp2	1-6108/6108	100.00	99.74	vfdb	NP_405472	(irp2) yersiniabactin biosynthetic protein Irp2 [Yersiniabactin (VF0136)] [Yersinia pestis CO92]
ICEs_IMEs	Kp	I_NZ_CP041023.1_Kp_1812064_1948486	93430	94389	-	ybtA	1-960/960	100.00	99.79	vfdb	NP_405473	(ybtA) transcriptional regulator YbtA [Yersiniabactin (VF0136)] [Yersinia pestis CO92]
ICEs_IMEs	Kp	I_NZ_CP041023.1_Kp_1812064_1948486	94556	96358	+	ybtP	1-1803/1803	100.00	99.72	vfdb	YP_002920246	(ybtP) yersiniabactin ABC transporter ATP-binding/permease protein YbtP [Ybt (VF0564)] [Klebsiella pneumoniae subsp. pneumoniae NTUH-K2044]
ICEs_IMEs	Kp	I_NZ_CP041023.1_Kp_1812064_1948486	96318	98147	+	ybtQ	1-1830/1830	100.00	99.40	vfdb	YP_002920245	(ybtQ) yersiniabactin ABC transporter ATP-binding/permease protein YbtQ [Ybt (VF0564)] [Klebsiella pneumoniae subsp. pneumoniae NTUH-K2044]
ICEs_IMEs	Kp	I_NZ_CP041023.1_Kp_1812064_1948486	98017	99420	+	ybtX	1-1404/1404	100.00	97.79	vfdb	YP_002920244	(ybtX) yersiniabactin-associated zinc MFS transporter YbtX [Ybt (VF0564)] [Klebsiella pneumoniae subsp. pneumoniae NTUH-K2044]
ICEs_IMEs	Kp	I_NZ_CP041023.1_Kp_1812064_1948486	99448	100752	+	ybtS	1-1305/1305	100.00	97.62	vfdb	NP_405477	(ybtS) salicylate synthase Irp9 [Yersiniabactin (VF0136)] [Yersinia pestis CO92]
ICEs_IMEs	Sa	I_NZ_CP041037.1_Sa_1985894_2000861	1	721	+	sell	2-723/723	99.72	99.31	vfdb	NP_645577	(sell) staphylococcal enterotoxin L precursor [Enterotoxin-like L (CVF065)] [Staphylococcus aureus subsp. aureus MW2]
ICEs_IMEs	Sa	I_NZ_CP041037.1_Sa_1985894_2000861	888	1688	-	sec	1-801/801	100.00	99.62	vfdb	NP_645576	(sec) staphylococcal enterotoxin C precursor [Enterotoxin C (CVF057)] [Staphylococcus aureus subsp. aureus MW2]
ICEs_IMEs	Kp	I_NZ_CP041082.1_Kp_1852703_1963353	33863	35884	-	fyuA	1-2022/2022	100.00	99.90	vfdb	NP_405467	(fyuA) pesticin/yersiniabactin receptor protein [Yersiniabactin (VF0136)] [Yersinia pestis CO92]
ICEs_IMEs	Kp	I_NZ_CP041082.1_Kp_1852703_1963353	36015	37592	-	ybtE	1-1578/1578	100.00	99.94	vfdb	NP_405468	(ybtE) yersiniabactin siderophore biosynthetic protein [Yersiniabactin (VF0136)] [Yersinia pestis CO92]
ICEs_IMEs	Kp	I_NZ_CP041082.1_Kp_1852703_1963353	37596	38399	-	ybtT	1-804/804	100.00	99.25	vfdb	NP_405469	(ybtT) type II thioesterase YbtT [Yersiniabactin (VF0136)] [Yersinia pestis CO92]
ICEs_IMEs	Kp	I_NZ_CP041082.1_Kp_1852703_1963353	38396	39556	-	ybtU	1-1161/1161	100.00	99.74	vfdb	YP_002920250	(ybtU) yersiniabactin biosynthesis oxidoreductase YbtU [Ybt (VF0564)] [Klebsiella pneumoniae subsp. pneumoniae NTUH-K2044]
ICEs_IMEs	Kp	I_NZ_CP041082.1_Kp_1852703_1963353	39493	48984	-	irp1	1-9492/9492	100.00	99.87	vfdb	NP_405471	(irp1) yersiniabactin biosynthetic protein Irp1 [Yersiniabactin (VF0136)] [Yersinia pestis CO92]
ICEs_IMEs	Kp	I_NZ_CP041082.1_Kp_1852703_1963353	49072	55179	-	irp2	1-6108/6108	100.00	99.80	vfdb	NP_405472	(irp2) yersiniabactin biosynthetic protein Irp2 [Yersiniabactin (VF0136)] [Yersinia pestis CO92]
ICEs_IMEs	Kp	I_NZ_CP041082.1_Kp_1852703_1963353	55370	56329	-	ybtA	1-960/960	100.00	99.90	vfdb	NP_405473	(ybtA) transcriptional regulator YbtA [Yersiniabactin (VF0136)] [Yersinia pestis CO92]
ICEs_IMEs	Kp	I_NZ_CP041082.1_Kp_1852703_1963353	56496	58298	+	ybtP	1-1803/1803	100.00	99.83	vfdb	YP_002920246	(ybtP) yersiniabactin ABC transporter ATP-binding/permease protein YbtP [Ybt (VF0564)] [Klebsiella pneumoniae subsp. pneumoniae NTUH-K2044]
ICEs_IMEs	Kp	I_NZ_CP041082.1_Kp_1852703_1963353	58258	60087	+	ybtQ	1-1830/1830	100.00	99.84	vfdb	YP_002920245	(ybtQ) yersiniabactin ABC transporter ATP-binding/permease protein YbtQ [Ybt (VF0564)] [Klebsiella pneumoniae subsp. pneumoniae NTUH-K2044]
ICEs_IMEs	Kp	I_NZ_CP041082.1_Kp_1852703_1963353	59957	61360	+	ybtX	1-1404/1404	100.00	99.79	vfdb	YP_002920244	(ybtX) yersiniabactin-associated zinc MFS transporter YbtX [Ybt (VF0564)] [Klebsiella pneumoniae subsp. pneumoniae NTUH-K2044]
ICEs_IMEs	Kp	I_NZ_CP041082.1_Kp_1852703_1963353	61388	62692	+	ybtS	1-1305/1305	100.00	99.92	vfdb	NP_405477	(ybtS) salicylate synthase Irp9 [Yersiniabactin (VF0136)] [Yersinia pestis CO92]
ICEs_IMEs	Ef	I_NZ_CP041261.2_Ef_1785738_1850986	61280	64507	-	ecbA	1-3228/3228	100.00	99.97	vfdb	YP_006376434	(ecbA) Collagen binding MSCRAMM EcbA [EcbA (VF0539)] [Enterococcus faecium DO]
ICEs_IMEs	Ef	I_NZ_CP041261.2_Ef_2716608_2777860	1167	4338	+	fss3	57-3228/3228	98.27	90.70	vfdb	NP_815578	(fss3) Enterococcus faecalis surface protein Fss3 fibrinogen binding protein [Fibrinogen binding protein (AI273)] [Enterococcus faecalis V583]
ICEs_IMEs	Ef	I_NZ_CP041270.2_Ef_1785842_1851090	61280	64507	-	ecbA	1-3228/3228	100.00	99.97	vfdb	YP_006376434	(ecbA) Collagen binding MSCRAMM EcbA [EcbA (VF0539)] [Enterococcus faecium DO]
ICEs_IMEs	Ef	I_NZ_CP041270.2_Ef_2716803_2778103	1167	4338	+	fss3	57-3228/3228	98.27	90.70	vfdb	NP_815578	(fss3) Enterococcus faecalis surface protein Fss3 fibrinogen binding protein [Fibrinogen binding protein (AI273)] [Enterococcus faecalis V583]
ICEs_IMEs	Kp	I_NZ_CP041373.1_Kp_1867821_1926734	28628	30649	-	fyuA	1-2022/2022	100.00	99.90	vfdb	NP_405467	(fyuA) pesticin/yersiniabactin receptor protein [Yersiniabactin (VF0136)] [Yersinia pestis CO92]
ICEs_IMEs	Kp	I_NZ_CP041373.1_Kp_1867821_1926734	30780	32357	-	ybtE	1-1578/1578	100.00	99.94	vfdb	NP_405468	(ybtE) yersiniabactin siderophore biosynthetic protein [Yersiniabactin (VF0136)] [Yersinia pestis CO92]
ICEs_IMEs	Kp	I_NZ_CP041373.1_Kp_1867821_1926734	32361	33164	-	ybtT	1-804/804	100.00	99.25	vfdb	NP_405469	(ybtT) type II thioesterase YbtT [Yersiniabactin (VF0136)] [Yersinia pestis CO92]
ICEs_IMEs	Kp	I_NZ_CP041373.1_Kp_1867821_1926734	33161	34321	-	ybtU	1-1161/1161	100.00	99.74	vfdb	YP_002920250	(ybtU) yersiniabactin biosynthesis oxidoreductase YbtU [Ybt (VF0564)] [Klebsiella pneumoniae subsp. pneumoniae NTUH-K2044]
ICEs_IMEs	Kp	I_NZ_CP041373.1_Kp_1867821_1926734	34258	43749	-	irp1	1-9492/9492	100.00	99.87	vfdb	NP_405471	(irp1) yersiniabactin biosynthetic protein Irp1 [Yersiniabactin (VF0136)] [Yersinia pestis CO92]
ICEs_IMEs	Kp	I_NZ_CP041373.1_Kp_1867821_1926734	43837	49944	-	irp2	1-6108/6108	100.00	99.79	vfdb	NP_405472	(irp2) yersiniabactin biosynthetic protein Irp2 [Yersiniabactin (VF0136)] [Yersinia pestis CO92]
ICEs_IMEs	Kp	I_NZ_CP041373.1_Kp_1867821_1926734	50135	51094	-	ybtA	1-960/960	100.00	99.90	vfdb	NP_405473	(ybtA) transcriptional regulator YbtA [Yersiniabactin (VF0136)] [Yersinia pestis CO92]
ICEs_IMEs	Kp	I_NZ_CP041373.1_Kp_1867821_1926734	51261	53063	+	ybtP	1-1803/1803	100.00	99.78	vfdb	YP_002920246	(ybtP) yersiniabactin ABC transporter ATP-binding/permease protein YbtP [Ybt (VF0564)] [Klebsiella pneumoniae subsp. pneumoniae NTUH-K2044]
ICEs_IMEs	Kp	I_NZ_CP041373.1_Kp_1867821_1926734	53023	54852	+	ybtQ	1-1830/1830	100.00	99.84	vfdb	YP_002920245	(ybtQ) yersiniabactin ABC transporter ATP-binding/permease protein YbtQ [Ybt (VF0564)] [Klebsiella pneumoniae subsp. pneumoniae NTUH-K2044]
ICEs_IMEs	Kp	I_NZ_CP041373.1_Kp_1867821_1926734	54722	56125	+	ybtX	1-1404/1404	100.00	99.79	vfdb	YP_002920244	(ybtX) yersiniabactin-associated zinc MFS transporter YbtX [Ybt (VF0564)] [Klebsiella pneumoniae subsp. pneumoniae NTUH-K2044]
ICEs_IMEs	Kp	I_NZ_CP041373.1_Kp_1867821_1926734	56153	57457	+	ybtS	1-1305/1305	100.00	99.85	vfdb	NP_405477	(ybtS) salicylate synthase Irp9 [Yersiniabactin (VF0136)] [Yersinia pestis CO92]
ICEs_IMEs	Kp	I_NZ_CP041644.1_Kp_3349467_3406688	26936	28957	-	fyuA	1-2022/2022	100.00	99.95	vfdb	NP_405467	(fyuA) pesticin/yersiniabactin receptor protein [Yersiniabactin (VF0136)] [Yersinia pestis CO92]
ICEs_IMEs	Kp	I_NZ_CP041644.1_Kp_3349467_3406688	29088	30665	-	ybtE	1-1578/1578	100.00	99.68	vfdb	NP_405468	(ybtE) yersiniabactin siderophore biosynthetic protein [Yersiniabactin (VF0136)] [Yersinia pestis CO92]
ICEs_IMEs	Kp	I_NZ_CP041644.1_Kp_3349467_3406688	30669	31472	-	ybtT	1-804/804	100.00	99.63	vfdb	NP_405469	(ybtT) type II thioesterase YbtT [Yersiniabactin (VF0136)] [Yersinia pestis CO92]
ICEs_IMEs	Kp	I_NZ_CP041644.1_Kp_3349467_3406688	31469	32629	-	ybtU	1-1161/1161	100.00	99.40	vfdb	YP_002920250	(ybtU) yersiniabactin biosynthesis oxidoreductase YbtU [Ybt (VF0564)] [Klebsiella pneumoniae subsp. pneumoniae NTUH-K2044]
ICEs_IMEs	Kp	I_NZ_CP041644.1_Kp_3349467_3406688	32566	42057	-	irp1	1-9492/9492	100.00	99.78	vfdb	NP_405471	(irp1) yersiniabactin biosynthetic protein Irp1 [Yersiniabactin (VF0136)] [Yersinia pestis CO92]
ICEs_IMEs	Kp	I_NZ_CP041644.1_Kp_3349467_3406688	42145	48252	-	irp2	1-6108/6108	100.00	99.70	vfdb	NP_405472	(irp2) yersiniabactin biosynthetic protein Irp2 [Yersiniabactin (VF0136)] [Yersinia pestis CO92]
ICEs_IMEs	Kp	I_NZ_CP041644.1_Kp_3349467_3406688	48443	49402	-	ybtA	1-960/960	100.00	99.69	vfdb	NP_405473	(ybtA) transcriptional regulator YbtA [Yersiniabactin (VF0136)] [Yersinia pestis CO92]
ICEs_IMEs	Kp	I_NZ_CP041644.1_Kp_3349467_3406688	49569	51371	+	ybtP	1-1803/1803	100.00	99.56	vfdb	YP_002920246	(ybtP) yersiniabactin ABC transporter ATP-binding/permease protein YbtP [Ybt (VF0564)] [Klebsiella pneumoniae subsp. pneumoniae NTUH-K2044]
ICEs_IMEs	Kp	I_NZ_CP041644.1_Kp_3349467_3406688	51331	53160	+	ybtQ	1-1830/1830	100.00	99.78	vfdb	YP_002920245	(ybtQ) yersiniabactin ABC transporter ATP-binding/permease protein YbtQ [Ybt (VF0564)] [Klebsiella pneumoniae subsp. pneumoniae NTUH-K2044]
ICEs_IMEs	Kp	I_NZ_CP041644.1_Kp_3349467_3406688	53030	54433	+	ybtX	1-1404/1404	100.00	97.58	vfdb	YP_002920244	(ybtX) yersiniabactin-associated zinc MFS transporter YbtX [Ybt (VF0564)] [Klebsiella pneumoniae subsp. pneumoniae NTUH-K2044]
ICEs_IMEs	Kp	I_NZ_CP041644.1_Kp_3349467_3406688	54461	55765	+	ybtS	1-1305/1305	100.00	97.70	vfdb	NP_405477	(ybtS) salicylate synthase Irp9 [Yersiniabactin (VF0136)] [Yersinia pestis CO92]
ICEs_IMEs	Pa	I_NZ_CP041772.1_Pa_433422_513531	1	2063	-	exoU	1-2063/2064	99.95	99.86	vfdb	YP_792285	(exoU) type III secretion system effector ExoU phospholipase A2 activity [TTSS (VF0083)] [Pseudomonas aeruginosa UCBPP-PA14]
ICEs_IMEs	Pa	I_NZ_CP041774.1_Pa_4745899_4776503	1	2063	-	exoU	1-2063/2064	99.95	99.90	vfdb	YP_792285	(exoU) type III secretion system effector ExoU phospholipase A2 activity [TTSS (VF0083)] [Pseudomonas aeruginosa UCBPP-PA14]
ICEs_IMEs	Pa	I_NZ_CP041945.1_Pa_4798075_4828679	1	2063	-	exoU	1-2063/2064	99.95	99.90	vfdb	YP_792285	(exoU) type III secretion system effector ExoU phospholipase A2 activity [TTSS (VF0083)] [Pseudomonas aeruginosa UCBPP-PA14]
ICEs_IMEs	Kp	I_NZ_CP042311.1_Kp_4577932_4671884	33657	35678	-	fyuA	1-2022/2022	100.00	99.90	vfdb	NP_405467	(fyuA) pesticin/yersiniabactin receptor protein [Yersiniabactin (VF0136)] [Yersinia pestis CO92]
ICEs_IMEs	Kp	I_NZ_CP042311.1_Kp_4577932_4671884	35809	37386	-	ybtE	1-1578/1578	100.00	99.94	vfdb	NP_405468	(ybtE) yersiniabactin siderophore biosynthetic protein [Yersiniabactin (VF0136)] [Yersinia pestis CO92]
ICEs_IMEs	Kp	I_NZ_CP042311.1_Kp_4577932_4671884	37390	38193	-	ybtT	1-804/804	100.00	99.25	vfdb	NP_405469	(ybtT) type II thioesterase YbtT [Yersiniabactin (VF0136)] [Yersinia pestis CO92]
ICEs_IMEs	Kp	I_NZ_CP042311.1_Kp_4577932_4671884	38190	39350	-	ybtU	1-1161/1161	100.00	99.74	vfdb	YP_002920250	(ybtU) yersiniabactin biosynthesis oxidoreductase YbtU [Ybt (VF0564)] [Klebsiella pneumoniae subsp. pneumoniae NTUH-K2044]
ICEs_IMEs	Kp	I_NZ_CP042311.1_Kp_4577932_4671884	39287	48778	-	irp1	1-9492/9492	100.00	99.83	vfdb	NP_405471	(irp1) yersiniabactin biosynthetic protein Irp1 [Yersiniabactin (VF0136)] [Yersinia pestis CO92]
ICEs_IMEs	Kp	I_NZ_CP042311.1_Kp_4577932_4671884	48866	54973	-	irp2	1-6108/6108	100.00	99.80	vfdb	NP_405472	(irp2) yersiniabactin biosynthetic protein Irp2 [Yersiniabactin (VF0136)] [Yersinia pestis CO92]
ICEs_IMEs	Kp	I_NZ_CP042311.1_Kp_4577932_4671884	55164	56123	-	ybtA	1-960/960	100.00	99.90	vfdb	NP_405473	(ybtA) transcriptional regulator YbtA [Yersiniabactin (VF0136)] [Yersinia pestis CO92]
ICEs_IMEs	Kp	I_NZ_CP042311.1_Kp_4577932_4671884	56290	58092	+	ybtP	1-1803/1803	100.00	99.78	vfdb	YP_002920246	(ybtP) yersiniabactin ABC transporter ATP-binding/permease protein YbtP [Ybt (VF0564)] [Klebsiella pneumoniae subsp. pneumoniae NTUH-K2044]
ICEs_IMEs	Kp	I_NZ_CP042311.1_Kp_4577932_4671884	58052	59881	+	ybtQ	1-1830/1830	100.00	99.84	vfdb	YP_002920245	(ybtQ) yersiniabactin ABC transporter ATP-binding/permease protein YbtQ [Ybt (VF0564)] [Klebsiella pneumoniae subsp. pneumoniae NTUH-K2044]
ICEs_IMEs	Kp	I_NZ_CP042311.1_Kp_4577932_4671884	59751	61154	+	ybtX	1-1404/1404	100.00	99.79	vfdb	YP_002920244	(ybtX) yersiniabactin-associated zinc MFS transporter YbtX [Ybt (VF0564)] [Klebsiella pneumoniae subsp. pneumoniae NTUH-K2044]
ICEs_IMEs	Kp	I_NZ_CP042311.1_Kp_4577932_4671884	61182	62486	+	ybtS	1-1305/1305	100.00	99.92	vfdb	NP_405477	(ybtS) salicylate synthase Irp9 [Yersiniabactin (VF0136)] [Yersinia pestis CO92]
ICEs_IMEs	Kp	I_NZ_CP042314.1_Kp_4299918_4362792	32589	34610	-	fyuA	1-2022/2022	100.00	99.90	vfdb	NP_405467	(fyuA) pesticin/yersiniabactin receptor protein [Yersiniabactin (VF0136)] [Yersinia pestis CO92]
ICEs_IMEs	Kp	I_NZ_CP042314.1_Kp_4299918_4362792	34741	36318	-	ybtE	1-1578/1578	100.00	99.94	vfdb	NP_405468	(ybtE) yersiniabactin siderophore biosynthetic protein [Yersiniabactin (VF0136)] [Yersinia pestis CO92]
ICEs_IMEs	Kp	I_NZ_CP042314.1_Kp_4299918_4362792	36322	37125	-	ybtT	1-804/804	100.00	99.25	vfdb	NP_405469	(ybtT) type II thioesterase YbtT [Yersiniabactin (VF0136)] [Yersinia pestis CO92]
ICEs_IMEs	Kp	I_NZ_CP042314.1_Kp_4299918_4362792	37122	38282	-	ybtU	1-1161/1161	100.00	99.66	vfdb	YP_002920250	(ybtU) yersiniabactin biosynthesis oxidoreductase YbtU [Ybt (VF0564)] [Klebsiella pneumoniae subsp. pneumoniae NTUH-K2044]
ICEs_IMEs	Kp	I_NZ_CP042314.1_Kp_4299918_4362792	38219	47710	-	irp1	1-9492/9492	100.00	99.87	vfdb	NP_405471	(irp1) yersiniabactin biosynthetic protein Irp1 [Yersiniabactin (VF0136)] [Yersinia pestis CO92]
ICEs_IMEs	Kp	I_NZ_CP042314.1_Kp_4299918_4362792	47798	53905	-	irp2	1-6108/6108	100.00	99.80	vfdb	NP_405472	(irp2) yersiniabactin biosynthetic protein Irp2 [Yersiniabactin (VF0136)] [Yersinia pestis CO92]
ICEs_IMEs	Kp	I_NZ_CP042314.1_Kp_4299918_4362792	54096	55055	-	ybtA	1-960/960	100.00	99.79	vfdb	NP_405473	(ybtA) transcriptional regulator YbtA [Yersiniabactin (VF0136)] [Yersinia pestis CO92]
ICEs_IMEs	Kp	I_NZ_CP042314.1_Kp_4299918_4362792	55222	57024	+	ybtP	1-1803/1803	100.00	99.78	vfdb	YP_002920246	(ybtP) yersiniabactin ABC transporter ATP-binding/permease protein YbtP [Ybt (VF0564)] [Klebsiella pneumoniae subsp. pneumoniae NTUH-K2044]
ICEs_IMEs	Kp	I_NZ_CP042314.1_Kp_4299918_4362792	56984	58813	+	ybtQ	1-1830/1830	100.00	99.84	vfdb	YP_002920245	(ybtQ) yersiniabactin ABC transporter ATP-binding/permease protein YbtQ [Ybt (VF0564)] [Klebsiella pneumoniae subsp. pneumoniae NTUH-K2044]
ICEs_IMEs	Kp	I_NZ_CP042314.1_Kp_4299918_4362792	58683	60086	+	ybtX	1-1404/1404	100.00	99.79	vfdb	YP_002920244	(ybtX) yersiniabactin-associated zinc MFS transporter YbtX [Ybt (VF0564)] [Klebsiella pneumoniae subsp. pneumoniae NTUH-K2044]
ICEs_IMEs	Kp	I_NZ_CP042314.1_Kp_4299918_4362792	60114	61418	+	ybtS	1-1305/1305	100.00	99.85	vfdb	NP_405477	(ybtS) salicylate synthase Irp9 [Yersiniabactin (VF0136)] [Yersinia pestis CO92]
ICEs_IMEs	Kp	I_NZ_CP042315.1_Kp_4321548_4387431	32895	34916	-	fyuA	1-2022/2022	100.00	99.90	vfdb	NP_405467	(fyuA) pesticin/yersiniabactin receptor protein [Yersiniabactin (VF0136)] [Yersinia pestis CO92]
ICEs_IMEs	Kp	I_NZ_CP042315.1_Kp_4321548_4387431	35047	36624	-	ybtE	1-1578/1578	100.00	99.94	vfdb	NP_405468	(ybtE) yersiniabactin siderophore biosynthetic protein [Yersiniabactin (VF0136)] [Yersinia pestis CO92]
ICEs_IMEs	Kp	I_NZ_CP042315.1_Kp_4321548_4387431	36628	37431	-	ybtT	1-804/804	100.00	99.25	vfdb	NP_405469	(ybtT) type II thioesterase YbtT [Yersiniabactin (VF0136)] [Yersinia pestis CO92]
ICEs_IMEs	Kp	I_NZ_CP042315.1_Kp_4321548_4387431	37428	38588	-	ybtU	1-1161/1161	100.00	99.66	vfdb	YP_002920250	(ybtU) yersiniabactin biosynthesis oxidoreductase YbtU [Ybt (VF0564)] [Klebsiella pneumoniae subsp. pneumoniae NTUH-K2044]
ICEs_IMEs	Kp	I_NZ_CP042315.1_Kp_4321548_4387431	38525	48016	-	irp1	1-9492/9492	100.00	99.87	vfdb	NP_405471	(irp1) yersiniabactin biosynthetic protein Irp1 [Yersiniabactin (VF0136)] [Yersinia pestis CO92]
ICEs_IMEs	Kp	I_NZ_CP042315.1_Kp_4321548_4387431	48104	54211	-	irp2	1-6108/6108	100.00	99.80	vfdb	NP_405472	(irp2) yersiniabactin biosynthetic protein Irp2 [Yersiniabactin (VF0136)] [Yersinia pestis CO92]
ICEs_IMEs	Kp	I_NZ_CP042315.1_Kp_4321548_4387431	54402	55361	-	ybtA	1-960/960	100.00	99.79	vfdb	NP_405473	(ybtA) transcriptional regulator YbtA [Yersiniabactin (VF0136)] [Yersinia pestis CO92]
ICEs_IMEs	Kp	I_NZ_CP042315.1_Kp_4321548_4387431	55528	57330	+	ybtP	1-1803/1803	100.00	99.78	vfdb	YP_002920246	(ybtP) yersiniabactin ABC transporter ATP-binding/permease protein YbtP [Ybt (VF0564)] [Klebsiella pneumoniae subsp. pneumoniae NTUH-K2044]
ICEs_IMEs	Kp	I_NZ_CP042315.1_Kp_4321548_4387431	57290	59119	+	ybtQ	1-1830/1830	100.00	99.84	vfdb	YP_002920245	(ybtQ) yersiniabactin ABC transporter ATP-binding/permease protein YbtQ [Ybt (VF0564)] [Klebsiella pneumoniae subsp. pneumoniae NTUH-K2044]
ICEs_IMEs	Kp	I_NZ_CP042315.1_Kp_4321548_4387431	58989	60392	+	ybtX	1-1404/1404	100.00	99.79	vfdb	YP_002920244	(ybtX) yersiniabactin-associated zinc MFS transporter YbtX [Ybt (VF0564)] [Klebsiella pneumoniae subsp. pneumoniae NTUH-K2044]
ICEs_IMEs	Kp	I_NZ_CP042315.1_Kp_4321548_4387431	60420	61724	+	ybtS	1-1305/1305	100.00	99.85	vfdb	NP_405477	(ybtS) salicylate synthase Irp9 [Yersiniabactin (VF0136)] [Yersinia pestis CO92]
ICEs_IMEs	Kp	I_NZ_CP042317.1_Kp_4303199_4366286	32802	34823	-	fyuA	1-2022/2022	100.00	99.90	vfdb	NP_405467	(fyuA) pesticin/yersiniabactin receptor protein [Yersiniabactin (VF0136)] [Yersinia pestis CO92]
ICEs_IMEs	Kp	I_NZ_CP042317.1_Kp_4303199_4366286	34954	36531	-	ybtE	1-1578/1578	100.00	99.94	vfdb	NP_405468	(ybtE) yersiniabactin siderophore biosynthetic protein [Yersiniabactin (VF0136)] [Yersinia pestis CO92]
ICEs_IMEs	Kp	I_NZ_CP042317.1_Kp_4303199_4366286	36535	37338	-	ybtT	1-804/804	100.00	99.25	vfdb	NP_405469	(ybtT) type II thioesterase YbtT [Yersiniabactin (VF0136)] [Yersinia pestis CO92]
ICEs_IMEs	Kp	I_NZ_CP042317.1_Kp_4303199_4366286	37335	38495	-	ybtU	1-1161/1161	100.00	99.66	vfdb	YP_002920250	(ybtU) yersiniabactin biosynthesis oxidoreductase YbtU [Ybt (VF0564)] [Klebsiella pneumoniae subsp. pneumoniae NTUH-K2044]
ICEs_IMEs	Kp	I_NZ_CP042317.1_Kp_4303199_4366286	38432	47923	-	irp1	1-9492/9492	100.00	99.87	vfdb	NP_405471	(irp1) yersiniabactin biosynthetic protein Irp1 [Yersiniabactin (VF0136)] [Yersinia pestis CO92]
ICEs_IMEs	Kp	I_NZ_CP042317.1_Kp_4303199_4366286	48011	54118	-	irp2	1-6108/6108	100.00	99.80	vfdb	NP_405472	(irp2) yersiniabactin biosynthetic protein Irp2 [Yersiniabactin (VF0136)] [Yersinia pestis CO92]
ICEs_IMEs	Kp	I_NZ_CP042317.1_Kp_4303199_4366286	54309	55268	-	ybtA	1-960/960	100.00	99.79	vfdb	NP_405473	(ybtA) transcriptional regulator YbtA [Yersiniabactin (VF0136)] [Yersinia pestis CO92]
ICEs_IMEs	Kp	I_NZ_CP042317.1_Kp_4303199_4366286	55435	57237	+	ybtP	1-1803/1803	100.00	99.78	vfdb	YP_002920246	(ybtP) yersiniabactin ABC transporter ATP-binding/permease protein YbtP [Ybt (VF0564)] [Klebsiella pneumoniae subsp. pneumoniae NTUH-K2044]
ICEs_IMEs	Kp	I_NZ_CP042317.1_Kp_4303199_4366286	57197	59026	+	ybtQ	1-1830/1830	100.00	99.84	vfdb	YP_002920245	(ybtQ) yersiniabactin ABC transporter ATP-binding/permease protein YbtQ [Ybt (VF0564)] [Klebsiella pneumoniae subsp. pneumoniae NTUH-K2044]
ICEs_IMEs	Kp	I_NZ_CP042317.1_Kp_4303199_4366286	58896	60299	+	ybtX	1-1404/1404	100.00	99.79	vfdb	YP_002920244	(ybtX) yersiniabactin-associated zinc MFS transporter YbtX [Ybt (VF0564)] [Klebsiella pneumoniae subsp. pneumoniae NTUH-K2044]
ICEs_IMEs	Kp	I_NZ_CP042317.1_Kp_4303199_4366286	60327	61631	+	ybtS	1-1305/1305	100.00	99.85	vfdb	NP_405477	(ybtS) salicylate synthase Irp9 [Yersiniabactin (VF0136)] [Yersinia pestis CO92]
ICEs_IMEs	Sa	I_NZ_CP042346.1_Sa_2042111_2087714	301	2055	-	map	1-1755/1755	100.00	99.60	vfdb	CAB94853	(map) extracellular proteins Map [Eap/Map (VF0016)] [Staphylococcus aureus str. Newman D2C (ATCC 25904)]
ICEs_IMEs	Sa	I_NZ_CP042346.1_Sa_2042111_2087714	3816	4166	-	scn	1-351/351	100.00	100.00	vfdb	YP_001332910	(scn) complement inhibitor SCIN [SCIN (VF0425)] [Staphylococcus aureus subsp. aureus str. Newman]
ICEs_IMEs	Sa	I_NZ_CP042346.1_Sa_2042111_2087714	4851	5300	+	chp	1-450/450	100.00	100.00	vfdb	YP_001332911	(chp) chemotaxis-inhibiting protein CHIPS [CHIPS (VF0424)] [Staphylococcus aureus subsp. aureus str. Newman]
ICEs_IMEs	Sa	I_NZ_CP042346.1_Sa_2042111_2087714	6380	6871	-	sak	1-492/492	100.00	99.39	vfdb	NP_646702	(sak) Staphylokinase precursor [Staphylokinase (VF0021)] [Staphylococcus aureus subsp. aureus MW2]
ICEs_IMEs	Sa	I_NZ_CP042348.1_Sa_2042111_2087714	301	2055	-	map	1-1755/1755	100.00	99.60	vfdb	CAB94853	(map) extracellular proteins Map [Eap/Map (VF0016)] [Staphylococcus aureus str. Newman D2C (ATCC 25904)]
ICEs_IMEs	Sa	I_NZ_CP042348.1_Sa_2042111_2087714	3816	4166	-	scn	1-351/351	100.00	100.00	vfdb	YP_001332910	(scn) complement inhibitor SCIN [SCIN (VF0425)] [Staphylococcus aureus subsp. aureus str. Newman]
ICEs_IMEs	Sa	I_NZ_CP042348.1_Sa_2042111_2087714	4851	5300	+	chp	1-450/450	100.00	100.00	vfdb	YP_001332911	(chp) chemotaxis-inhibiting protein CHIPS [CHIPS (VF0424)] [Staphylococcus aureus subsp. aureus str. Newman]
ICEs_IMEs	Sa	I_NZ_CP042348.1_Sa_2042111_2087714	6380	6871	-	sak	1-492/492	100.00	99.39	vfdb	NP_646702	(sak) Staphylokinase precursor [Staphylokinase (VF0021)] [Staphylococcus aureus subsp. aureus MW2]
ICEs_IMEs	En	I_NZ_CP042540.1_En_2809719_2897353	11919	13223	-	ybtS	1-1305/1305	100.00	97.55	vfdb	NP_405477	(ybtS) salicylate synthase Irp9 [Yersiniabactin (VF0136)] [Yersinia pestis CO92]
ICEs_IMEs	En	I_NZ_CP042540.1_En_2809719_2897353	13251	14654	-	ybtX	1-1404/1404	100.00	97.72	vfdb	YP_002920244	(ybtX) yersiniabactin-associated zinc MFS transporter YbtX [Ybt (VF0564)] [Klebsiella pneumoniae subsp. pneumoniae NTUH-K2044]
ICEs_IMEs	En	I_NZ_CP042540.1_En_2809719_2897353	14524	16353	-	ybtQ	1-1830/1830	100.00	99.78	vfdb	YP_002920245	(ybtQ) yersiniabactin ABC transporter ATP-binding/permease protein YbtQ [Ybt (VF0564)] [Klebsiella pneumoniae subsp. pneumoniae NTUH-K2044]
ICEs_IMEs	En	I_NZ_CP042540.1_En_2809719_2897353	16313	18115	-	ybtP	1-1803/1803	100.00	99.72	vfdb	YP_002920246	(ybtP) yersiniabactin ABC transporter ATP-binding/permease protein YbtP [Ybt (VF0564)] [Klebsiella pneumoniae subsp. pneumoniae NTUH-K2044]
ICEs_IMEs	En	I_NZ_CP042540.1_En_2809719_2897353	18282	19241	+	ybtA	1-960/960	100.00	99.90	vfdb	NP_405473	(ybtA) transcriptional regulator YbtA [Yersiniabactin (VF0136)] [Yersinia pestis CO92]
ICEs_IMEs	En	I_NZ_CP042540.1_En_2809719_2897353	19432	25539	+	irp2	1-6108/6108	100.00	99.77	vfdb	NP_405472	(irp2) yersiniabactin biosynthetic protein Irp2 [Yersiniabactin (VF0136)] [Yersinia pestis CO92]
ICEs_IMEs	En	I_NZ_CP042540.1_En_2809719_2897353	25627	35118	+	irp1	1-9492/9492	100.00	99.83	vfdb	NP_405471	(irp1) yersiniabactin biosynthetic protein Irp1 [Yersiniabactin (VF0136)] [Yersinia pestis CO92]
ICEs_IMEs	En	I_NZ_CP042540.1_En_2809719_2897353	35055	36215	+	ybtU	1-1161/1161	100.00	99.48	vfdb	YP_002920250	(ybtU) yersiniabactin biosynthesis oxidoreductase YbtU [Ybt (VF0564)] [Klebsiella pneumoniae subsp. pneumoniae NTUH-K2044]
ICEs_IMEs	En	I_NZ_CP042540.1_En_2809719_2897353	36212	37015	+	ybtT	1-804/804	100.00	99.75	vfdb	NP_405469	(ybtT) type II thioesterase YbtT [Yersiniabactin (VF0136)] [Yersinia pestis CO92]
ICEs_IMEs	En	I_NZ_CP042540.1_En_2809719_2897353	37019	38596	+	ybtE	1-1578/1578	100.00	99.81	vfdb	NP_405468	(ybtE) yersiniabactin siderophore biosynthetic protein [Yersiniabactin (VF0136)] [Yersinia pestis CO92]
ICEs_IMEs	En	I_NZ_CP042540.1_En_2809719_2897353	38727	40748	+	fyuA	1-2022/2022	100.00	99.90	vfdb	NP_405467	(fyuA) pesticin/yersiniabactin receptor protein [Yersiniabactin (VF0136)] [Yersinia pestis CO92]
ICEs_IMEs	En	I_NZ_CP042566.1_En_2809718_2897352	11919	13223	-	ybtS	1-1305/1305	100.00	97.55	vfdb	NP_405477	(ybtS) salicylate synthase Irp9 [Yersiniabactin (VF0136)] [Yersinia pestis CO92]
ICEs_IMEs	En	I_NZ_CP042566.1_En_2809718_2897352	13251	14654	-	ybtX	1-1404/1404	100.00	97.72	vfdb	YP_002920244	(ybtX) yersiniabactin-associated zinc MFS transporter YbtX [Ybt (VF0564)] [Klebsiella pneumoniae subsp. pneumoniae NTUH-K2044]
ICEs_IMEs	En	I_NZ_CP042566.1_En_2809718_2897352	14524	16353	-	ybtQ	1-1830/1830	100.00	99.78	vfdb	YP_002920245	(ybtQ) yersiniabactin ABC transporter ATP-binding/permease protein YbtQ [Ybt (VF0564)] [Klebsiella pneumoniae subsp. pneumoniae NTUH-K2044]
ICEs_IMEs	En	I_NZ_CP042566.1_En_2809718_2897352	16313	18115	-	ybtP	1-1803/1803	100.00	99.72	vfdb	YP_002920246	(ybtP) yersiniabactin ABC transporter ATP-binding/permease protein YbtP [Ybt (VF0564)] [Klebsiella pneumoniae subsp. pneumoniae NTUH-K2044]
ICEs_IMEs	En	I_NZ_CP042566.1_En_2809718_2897352	18282	19241	+	ybtA	1-960/960	100.00	99.90	vfdb	NP_405473	(ybtA) transcriptional regulator YbtA [Yersiniabactin (VF0136)] [Yersinia pestis CO92]
ICEs_IMEs	En	I_NZ_CP042566.1_En_2809718_2897352	19432	25539	+	irp2	1-6108/6108	100.00	99.77	vfdb	NP_405472	(irp2) yersiniabactin biosynthetic protein Irp2 [Yersiniabactin (VF0136)] [Yersinia pestis CO92]
ICEs_IMEs	En	I_NZ_CP042566.1_En_2809718_2897352	25627	35118	+	irp1	1-9492/9492	100.00	99.82	vfdb	NP_405471	(irp1) yersiniabactin biosynthetic protein Irp1 [Yersiniabactin (VF0136)] [Yersinia pestis CO92]
ICEs_IMEs	En	I_NZ_CP042566.1_En_2809718_2897352	35055	36215	+	ybtU	1-1161/1161	100.00	99.48	vfdb	YP_002920250	(ybtU) yersiniabactin biosynthesis oxidoreductase YbtU [Ybt (VF0564)] [Klebsiella pneumoniae subsp. pneumoniae NTUH-K2044]
ICEs_IMEs	En	I_NZ_CP042566.1_En_2809718_2897352	36212	37015	+	ybtT	1-804/804	100.00	99.75	vfdb	NP_405469	(ybtT) type II thioesterase YbtT [Yersiniabactin (VF0136)] [Yersinia pestis CO92]
ICEs_IMEs	En	I_NZ_CP042566.1_En_2809718_2897352	37019	38596	+	ybtE	1-1578/1578	100.00	99.81	vfdb	NP_405468	(ybtE) yersiniabactin siderophore biosynthetic protein [Yersiniabactin (VF0136)] [Yersinia pestis CO92]
ICEs_IMEs	En	I_NZ_CP042566.1_En_2809718_2897352	38727	40748	+	fyuA	1-2022/2022	100.00	99.90	vfdb	NP_405467	(fyuA) pesticin/yersiniabactin receptor protein [Yersiniabactin (VF0136)] [Yersinia pestis CO92]
ICEs_IMEs	En	I_NZ_CP042571.1_En_2543717_2646477	102269	102760	-	vipA/tssB	1-492/492	100.00	80.28	vfdb	YP_005226597	(vipA/tssB) type VI secretion system contractile sheath small subunit VipA [T6SS (VF0569)] [Klebsiella pneumoniae subsp. pneumoniae HS11286]
ICEs_IMEs	Kp	I_NZ_CP043047.1_Kp_60002_191877	35674	36978	-	ybtS	1-1305/1305	100.00	97.62	vfdb	NP_405477	(ybtS) salicylate synthase Irp9 [Yersiniabactin (VF0136)] [Yersinia pestis CO92]
ICEs_IMEs	Kp	I_NZ_CP043047.1_Kp_60002_191877	37006	38409	-	ybtX	1-1404/1404	100.00	97.79	vfdb	YP_002920244	(ybtX) yersiniabactin-associated zinc MFS transporter YbtX [Ybt (VF0564)] [Klebsiella pneumoniae subsp. pneumoniae NTUH-K2044]
ICEs_IMEs	Kp	I_NZ_CP043047.1_Kp_60002_191877	38279	40108	-	ybtQ	1-1830/1830	100.00	99.73	vfdb	YP_002920245	(ybtQ) yersiniabactin ABC transporter ATP-binding/permease protein YbtQ [Ybt (VF0564)] [Klebsiella pneumoniae subsp. pneumoniae NTUH-K2044]
ICEs_IMEs	Kp	I_NZ_CP043047.1_Kp_60002_191877	40068	41870	-	ybtP	1-1803/1803	100.00	99.67	vfdb	YP_002920246	(ybtP) yersiniabactin ABC transporter ATP-binding/permease protein YbtP [Ybt (VF0564)] [Klebsiella pneumoniae subsp. pneumoniae NTUH-K2044]
ICEs_IMEs	Kp	I_NZ_CP043047.1_Kp_60002_191877	42037	42996	+	ybtA	1-960/960	100.00	99.79	vfdb	NP_405473	(ybtA) transcriptional regulator YbtA [Yersiniabactin (VF0136)] [Yersinia pestis CO92]
ICEs_IMEs	Kp	I_NZ_CP043047.1_Kp_60002_191877	43187	49294	+	irp2	1-6108/6108	100.00	99.75	vfdb	NP_405472	(irp2) yersiniabactin biosynthetic protein Irp2 [Yersiniabactin (VF0136)] [Yersinia pestis CO92]
ICEs_IMEs	Kp	I_NZ_CP043047.1_Kp_60002_191877	49382	58873	+	irp1	1-9492/9492	100.00	99.36	vfdb	NP_405471	(irp1) yersiniabactin biosynthetic protein Irp1 [Yersiniabactin (VF0136)] [Yersinia pestis CO92]
ICEs_IMEs	Kp	I_NZ_CP043047.1_Kp_60002_191877	58810	59970	+	ybtU	1-1161/1161	100.00	99.40	vfdb	YP_002920250	(ybtU) yersiniabactin biosynthesis oxidoreductase YbtU [Ybt (VF0564)] [Klebsiella pneumoniae subsp. pneumoniae NTUH-K2044]
ICEs_IMEs	Kp	I_NZ_CP043047.1_Kp_60002_191877	59967	60770	+	ybtT	1-804/804	100.00	99.75	vfdb	NP_405469	(ybtT) type II thioesterase YbtT [Yersiniabactin (VF0136)] [Yersinia pestis CO92]
ICEs_IMEs	Kp	I_NZ_CP043047.1_Kp_60002_191877	60774	62351	+	ybtE	1-1578/1578	100.00	99.81	vfdb	NP_405468	(ybtE) yersiniabactin siderophore biosynthetic protein [Yersiniabactin (VF0136)] [Yersinia pestis CO92]
ICEs_IMEs	Kp	I_NZ_CP043047.1_Kp_60002_191877	62482	64503	+	fyuA	1-2022/2022	100.00	99.95	vfdb	NP_405467	(fyuA) pesticin/yersiniabactin receptor protein [Yersiniabactin (VF0136)] [Yersinia pestis CO92]
ICEs_IMEs	Kp	I_NZ_CP043047.1_Kp_60002_191877	84731	85057	-	clbS	1-327/327	100.00	100.00	vfdb	YP_006635490	(clbS) colibactin self-protection protein ClbS [Colibactin (VF0573)] [Klebsiella pneumoniae subsp. pneumoniae 1084]
ICEs_IMEs	Kp	I_NZ_CP043047.1_Kp_60002_191877	85278	85847	-	clbQ	1-570/570	100.00	100.00	vfdb	YP_006635489	(clbQ) colibactin biosynthesis thioesterase ClbQ [Colibactin (VF0573)] [Klebsiella pneumoniae subsp. pneumoniae 1084]
ICEs_IMEs	Kp	I_NZ_CP043047.1_Kp_60002_191877	85993	87498	-	clbP	1-1506/1506	100.00	100.00	vfdb	YP_006635488	(clbP) precolibactin peptidase ClbP [Colibactin (VF0573)] [Klebsiella pneumoniae subsp. pneumoniae 1084]
ICEs_IMEs	Kp	I_NZ_CP043047.1_Kp_60002_191877	87520	89979	-	clbO	1-2460/2460	100.00	100.00	vfdb	YP_006635487	(clbO) colibactin polyketide synthase ClbO [Colibactin (VF0573)] [Klebsiella pneumoniae subsp. pneumoniae 1084]
ICEs_IMEs	Kp	I_NZ_CP043047.1_Kp_60002_191877	90010	94377	-	clbN	1-4368/4368	100.00	100.00	vfdb	YP_006635486	(clbN) colibactin non-ribosomal peptide synthetase ClbN [Colibactin (VF0573)] [Klebsiella pneumoniae subsp. pneumoniae 1084]
ICEs_IMEs	Kp	I_NZ_CP043047.1_Kp_60002_191877	94374	95813	-	clbM	1-1440/1440	100.00	99.93	vfdb	YP_006635485	(clbM) precolibactin export MATE transporter ClbM [Colibactin (VF0573)] [Klebsiella pneumoniae subsp. pneumoniae 1084]
ICEs_IMEs	Kp	I_NZ_CP043047.1_Kp_60002_191877	95875	97338	-	clbL	1-1464/1464	100.00	100.00	vfdb	YP_006635484	(clbL) colibactin biosynthesis amidase ClbL [Colibactin (VF0573)] [Klebsiella pneumoniae subsp. pneumoniae 1084]
ICEs_IMEs	Kp	I_NZ_CP043047.1_Kp_60002_191877	98774	104494	-	clbJ	1-5721/6342	90.21	99.98	vfdb	YP_006635482	(clbJ) colibactin non-ribosomal peptide synthetase ClbJ [Colibactin (VF0573)] [Klebsiella pneumoniae subsp. pneumoniae 1084]
ICEs_IMEs	Kp	I_NZ_CP043047.1_Kp_60002_191877	104697	107729	-	clbI	1-3033/3033	100.00	100.00	vfdb	YP_006635481	(clbI) colibactin polyketide synthase ClbI [Colibactin (VF0573)] [Klebsiella pneumoniae subsp. pneumoniae 1084]
ICEs_IMEs	Kp	I_NZ_CP043047.1_Kp_60002_191877	107779	112575	-	clbH	1-4797/4797	100.00	99.98	vfdb	YP_006635480	(clbH) colibactin non-ribosomal peptide synthetase ClbH [Colibactin (VF0573)] [Klebsiella pneumoniae subsp. pneumoniae 1084]
ICEs_IMEs	Kp	I_NZ_CP043047.1_Kp_60002_191877	112623	113870	-	clbG	1-1248/1248	100.00	100.00	vfdb	YP_006635479	(clbG) colibactin biosynthesis acyltransferase ClbG [Colibactin (VF0573)] [Klebsiella pneumoniae subsp. pneumoniae 1084]
ICEs_IMEs	Kp	I_NZ_CP043047.1_Kp_60002_191877	113888	114916	-	clbF	1-1029/1029	100.00	100.00	vfdb	YP_006635478	(clbF) colibactin biosynthesis dehydrogenase ClbF [Colibactin (VF0573)] [Klebsiella pneumoniae subsp. pneumoniae 1084]
ICEs_IMEs	Kp	I_NZ_CP043047.1_Kp_60002_191877	115022	115270	-	clbE	1-249/249	100.00	99.60	vfdb	YP_006635477	(clbE) colibactin biosynthesis aminomalonyl-acyl carrier protein ClbE [Colibactin (VF0573)] [Klebsiella pneumoniae subsp. pneumoniae 1084]
ICEs_IMEs	Kp	I_NZ_CP043047.1_Kp_60002_191877	115300	116169	-	clbD	1-870/870	100.00	100.00	vfdb	YP_006635476	(clbD) colibactin biosynthesis dehydrogenase ClbD [Colibactin (VF0573)] [Klebsiella pneumoniae subsp. pneumoniae 1084]
ICEs_IMEs	Kp	I_NZ_CP043047.1_Kp_60002_191877	116179	118788	-	clbC	1-2610/2610	100.00	99.96	vfdb	YP_006635475	(clbC) colibactin polyketide synthase ClbC [Colibactin (VF0573)] [Klebsiella pneumoniae subsp. pneumoniae 1084]
ICEs_IMEs	Kp	I_NZ_CP043047.1_Kp_60002_191877	118820	127432	-	clbB	301-8913/8913	96.63	99.98	vfdb	YP_006635474	(clbB) colibactin hybrid non-ribosomal peptide synthetase/type I polyketide synthase ClbB [Colibactin (VF0573)] [Klebsiella pneumoniae subsp. pneumoniae 1084]
ICEs_IMEs	Kp	I_NZ_CP043047.1_Kp_60002_191877	130145	130879	+	clbA	1-735/735	100.00	99.86	vfdb	YP_006635473	(clbA) colibactin biosynthesis phosphopantetheinyl transferase ClbA [Colibactin (VF0573)] [Klebsiella pneumoniae subsp. pneumoniae 1084]
ICEs_IMEs	Pa	I_NZ_CP043328.1_Pa_4794173_4874273	1	2063	-	exoU	1-2063/2064	99.95	99.86	vfdb	YP_792285	(exoU) type III secretion system effector ExoU phospholipase A2 activity [TTSS (VF0083)] [Pseudomonas aeruginosa UCBPP-PA14]
ICEs_IMEs	Sa	I_NZ_CP043386.1_Sa_2088256_2133859	301	2055	-	map	1-1755/1755	100.00	99.60	vfdb	CAB94853	(map) extracellular proteins Map [Eap/Map (VF0016)] [Staphylococcus aureus str. Newman D2C (ATCC 25904)]
ICEs_IMEs	Sa	I_NZ_CP043386.1_Sa_2088256_2133859	3816	4166	-	scn	1-351/351	100.00	100.00	vfdb	YP_001332910	(scn) complement inhibitor SCIN [SCIN (VF0425)] [Staphylococcus aureus subsp. aureus str. Newman]
ICEs_IMEs	Sa	I_NZ_CP043386.1_Sa_2088256_2133859	4851	5300	+	chp	1-450/450	100.00	100.00	vfdb	YP_001332911	(chp) chemotaxis-inhibiting protein CHIPS [CHIPS (VF0424)] [Staphylococcus aureus subsp. aureus str. Newman]
ICEs_IMEs	Sa	I_NZ_CP043386.1_Sa_2088256_2133859	6380	6871	-	sak	1-492/492	100.00	99.39	vfdb	NP_646702	(sak) Staphylokinase precursor [Staphylokinase (VF0021)] [Staphylococcus aureus subsp. aureus MW2]
ICEs_IMEs	Sa	I_NZ_CP043389.1_Sa_2088256_2133859	301	2055	-	map	1-1755/1755	100.00	99.60	vfdb	CAB94853	(map) extracellular proteins Map [Eap/Map (VF0016)] [Staphylococcus aureus str. Newman D2C (ATCC 25904)]
ICEs_IMEs	Sa	I_NZ_CP043389.1_Sa_2088256_2133859	3816	4166	-	scn	1-351/351	100.00	100.00	vfdb	YP_001332910	(scn) complement inhibitor SCIN [SCIN (VF0425)] [Staphylococcus aureus subsp. aureus str. Newman]
ICEs_IMEs	Sa	I_NZ_CP043389.1_Sa_2088256_2133859	4851	5300	+	chp	1-450/450	100.00	100.00	vfdb	YP_001332911	(chp) chemotaxis-inhibiting protein CHIPS [CHIPS (VF0424)] [Staphylococcus aureus subsp. aureus str. Newman]
ICEs_IMEs	Sa	I_NZ_CP043389.1_Sa_2088256_2133859	6380	6871	-	sak	1-492/492	100.00	99.39	vfdb	NP_646702	(sak) Staphylokinase precursor [Staphylokinase (VF0021)] [Staphylococcus aureus subsp. aureus MW2]
ICEs_IMEs	Sa	I_NZ_CP043392.1_Sa_2088256_2133859	301	2055	-	map	1-1755/1755	100.00	99.60	vfdb	CAB94853	(map) extracellular proteins Map [Eap/Map (VF0016)] [Staphylococcus aureus str. Newman D2C (ATCC 25904)]
ICEs_IMEs	Sa	I_NZ_CP043392.1_Sa_2088256_2133859	3816	4166	-	scn	1-351/351	100.00	100.00	vfdb	YP_001332910	(scn) complement inhibitor SCIN [SCIN (VF0425)] [Staphylococcus aureus subsp. aureus str. Newman]
ICEs_IMEs	Sa	I_NZ_CP043392.1_Sa_2088256_2133859	4851	5300	+	chp	1-450/450	100.00	100.00	vfdb	YP_001332911	(chp) chemotaxis-inhibiting protein CHIPS [CHIPS (VF0424)] [Staphylococcus aureus subsp. aureus str. Newman]
ICEs_IMEs	Sa	I_NZ_CP043392.1_Sa_2088256_2133859	6380	6871	-	sak	1-492/492	100.00	99.39	vfdb	NP_646702	(sak) Staphylokinase precursor [Staphylokinase (VF0021)] [Staphylococcus aureus subsp. aureus MW2]
ICEs_IMEs	Kp	I_NZ_CP044047.1_Kp_2916874_3020202	36830	38134	-	ybtS	1-1305/1305	100.00	97.55	vfdb	NP_405477	(ybtS) salicylate synthase Irp9 [Yersiniabactin (VF0136)] [Yersinia pestis CO92]
ICEs_IMEs	Kp	I_NZ_CP044047.1_Kp_2916874_3020202	38162	39565	-	ybtX	1-1404/1404	100.00	97.72	vfdb	YP_002920244	(ybtX) yersiniabactin-associated zinc MFS transporter YbtX [Ybt (VF0564)] [Klebsiella pneumoniae subsp. pneumoniae NTUH-K2044]
ICEs_IMEs	Kp	I_NZ_CP044047.1_Kp_2916874_3020202	39435	41264	-	ybtQ	1-1830/1830	100.00	99.78	vfdb	YP_002920245	(ybtQ) yersiniabactin ABC transporter ATP-binding/permease protein YbtQ [Ybt (VF0564)] [Klebsiella pneumoniae subsp. pneumoniae NTUH-K2044]
ICEs_IMEs	Kp	I_NZ_CP044047.1_Kp_2916874_3020202	41224	43026	-	ybtP	1-1803/1803	100.00	99.72	vfdb	YP_002920246	(ybtP) yersiniabactin ABC transporter ATP-binding/permease protein YbtP [Ybt (VF0564)] [Klebsiella pneumoniae subsp. pneumoniae NTUH-K2044]
ICEs_IMEs	Kp	I_NZ_CP044047.1_Kp_2916874_3020202	43193	44152	+	ybtA	1-960/960	100.00	99.90	vfdb	NP_405473	(ybtA) transcriptional regulator YbtA [Yersiniabactin (VF0136)] [Yersinia pestis CO92]
ICEs_IMEs	Kp	I_NZ_CP044047.1_Kp_2916874_3020202	44343	50450	+	irp2	1-6108/6108	100.00	99.75	vfdb	NP_405472	(irp2) yersiniabactin biosynthetic protein Irp2 [Yersiniabactin (VF0136)] [Yersinia pestis CO92]
ICEs_IMEs	Kp	I_NZ_CP044047.1_Kp_2916874_3020202	50538	60029	+	irp1	1-9492/9492	100.00	99.79	vfdb	NP_405471	(irp1) yersiniabactin biosynthetic protein Irp1 [Yersiniabactin (VF0136)] [Yersinia pestis CO92]
ICEs_IMEs	Kp	I_NZ_CP044047.1_Kp_2916874_3020202	59966	61126	+	ybtU	1-1161/1161	100.00	99.48	vfdb	YP_002920250	(ybtU) yersiniabactin biosynthesis oxidoreductase YbtU [Ybt (VF0564)] [Klebsiella pneumoniae subsp. pneumoniae NTUH-K2044]
ICEs_IMEs	Kp	I_NZ_CP044047.1_Kp_2916874_3020202	61123	61926	+	ybtT	1-804/804	100.00	99.75	vfdb	NP_405469	(ybtT) type II thioesterase YbtT [Yersiniabactin (VF0136)] [Yersinia pestis CO92]
ICEs_IMEs	Kp	I_NZ_CP044047.1_Kp_2916874_3020202	61930	63507	+	ybtE	1-1578/1578	100.00	99.81	vfdb	NP_405468	(ybtE) yersiniabactin siderophore biosynthetic protein [Yersiniabactin (VF0136)] [Yersinia pestis CO92]
ICEs_IMEs	Kp	I_NZ_CP044047.1_Kp_2916874_3020202	63638	65659	+	fyuA	1-2022/2022	100.00	99.95	vfdb	NP_405467	(fyuA) pesticin/yersiniabactin receptor protein [Yersiniabactin (VF0136)] [Yersinia pestis CO92]
ICEs_IMEs	Kp	I_NZ_CP044258.1_Kp_1859591_1919718	29842	31863	-	fyuA	1-2022/2022	100.00	99.90	vfdb	NP_405467	(fyuA) pesticin/yersiniabactin receptor protein [Yersiniabactin (VF0136)] [Yersinia pestis CO92]
ICEs_IMEs	Kp	I_NZ_CP044258.1_Kp_1859591_1919718	31994	33571	-	ybtE	1-1578/1578	100.00	99.94	vfdb	NP_405468	(ybtE) yersiniabactin siderophore biosynthetic protein [Yersiniabactin (VF0136)] [Yersinia pestis CO92]
ICEs_IMEs	Kp	I_NZ_CP044258.1_Kp_1859591_1919718	33575	34378	-	ybtT	1-804/804	100.00	99.25	vfdb	NP_405469	(ybtT) type II thioesterase YbtT [Yersiniabactin (VF0136)] [Yersinia pestis CO92]
ICEs_IMEs	Kp	I_NZ_CP044258.1_Kp_1859591_1919718	34375	35535	-	ybtU	1-1161/1161	100.00	99.74	vfdb	YP_002920250	(ybtU) yersiniabactin biosynthesis oxidoreductase YbtU [Ybt (VF0564)] [Klebsiella pneumoniae subsp. pneumoniae NTUH-K2044]
ICEs_IMEs	Kp	I_NZ_CP044258.1_Kp_1859591_1919718	35472	44963	-	irp1	1-9492/9492	100.00	99.88	vfdb	NP_405471	(irp1) yersiniabactin biosynthetic protein Irp1 [Yersiniabactin (VF0136)] [Yersinia pestis CO92]
ICEs_IMEs	Kp	I_NZ_CP044258.1_Kp_1859591_1919718	45051	51158	-	irp2	1-6108/6108	100.00	99.80	vfdb	NP_405472	(irp2) yersiniabactin biosynthetic protein Irp2 [Yersiniabactin (VF0136)] [Yersinia pestis CO92]
ICEs_IMEs	Kp	I_NZ_CP044258.1_Kp_1859591_1919718	51349	52308	-	ybtA	1-960/960	100.00	99.90	vfdb	NP_405473	(ybtA) transcriptional regulator YbtA [Yersiniabactin (VF0136)] [Yersinia pestis CO92]
ICEs_IMEs	Kp	I_NZ_CP044258.1_Kp_1859591_1919718	52475	54277	+	ybtP	1-1803/1803	100.00	99.83	vfdb	YP_002920246	(ybtP) yersiniabactin ABC transporter ATP-binding/permease protein YbtP [Ybt (VF0564)] [Klebsiella pneumoniae subsp. pneumoniae NTUH-K2044]
ICEs_IMEs	Kp	I_NZ_CP044258.1_Kp_1859591_1919718	54237	56066	+	ybtQ	1-1830/1830	100.00	99.84	vfdb	YP_002920245	(ybtQ) yersiniabactin ABC transporter ATP-binding/permease protein YbtQ [Ybt (VF0564)] [Klebsiella pneumoniae subsp. pneumoniae NTUH-K2044]
ICEs_IMEs	Kp	I_NZ_CP044258.1_Kp_1859591_1919718	55936	57339	+	ybtX	1-1404/1404	100.00	99.79	vfdb	YP_002920244	(ybtX) yersiniabactin-associated zinc MFS transporter YbtX [Ybt (VF0564)] [Klebsiella pneumoniae subsp. pneumoniae NTUH-K2044]
ICEs_IMEs	Kp	I_NZ_CP044258.1_Kp_1859591_1919718	57367	58671	+	ybtS	1-1305/1305	100.00	99.85	vfdb	NP_405477	(ybtS) salicylate synthase Irp9 [Yersiniabactin (VF0136)] [Yersinia pestis CO92]
ICEs_IMEs	Ef	I_NZ_CP044264.1_Ef_868606_933119	1167	4338	+	fss3	57-3228/3228	98.27	90.73	vfdb	NP_815578	(fss3) Enterococcus faecalis surface protein Fss3 fibrinogen binding protein [Fibrinogen binding protein (AI273)] [Enterococcus faecalis V583]
ICEs_IMEs	Ef	I_NZ_CP044274.1_Ef_2714174_2822611	16413	19584	+	fss3	57-3228/3228	98.23	88.34	vfdb	NP_815578	(fss3) Enterococcus faecalis surface protein Fss3 fibrinogen binding protein [Fibrinogen binding protein (AI273)] [Enterococcus faecalis V583]
ICEs_IMEs	En	I_NZ_CP045064.2_En_1257195_1303542	1345	1459	-	astA	3-117/117	98.29	91.30	vfdb	BAA94855	(astA) heat-stable enterotoxin 1 [EAST1 (VF0216)] [Escherichia coli O44:H18 042]
ICEs_IMEs	Kp	I_NZ_CP045193.1_Kp_1778590_1870522	28758	30779	-	fyuA	1-2022/2022	100.00	99.80	vfdb	NP_405467	(fyuA) pesticin/yersiniabactin receptor protein [Yersiniabactin (VF0136)] [Yersinia pestis CO92]
ICEs_IMEs	Kp	I_NZ_CP045193.1_Kp_1778590_1870522	30910	32487	-	ybtE	1-1578/1578	100.00	99.81	vfdb	NP_405468	(ybtE) yersiniabactin siderophore biosynthetic protein [Yersiniabactin (VF0136)] [Yersinia pestis CO92]
ICEs_IMEs	Kp	I_NZ_CP045193.1_Kp_1778590_1870522	32491	33294	-	ybtT	1-804/804	100.00	99.88	vfdb	NP_405469	(ybtT) type II thioesterase YbtT [Yersiniabactin (VF0136)] [Yersinia pestis CO92]
ICEs_IMEs	Kp	I_NZ_CP045193.1_Kp_1778590_1870522	33291	34451	-	ybtU	1-1161/1161	100.00	99.31	vfdb	YP_002920250	(ybtU) yersiniabactin biosynthesis oxidoreductase YbtU [Ybt (VF0564)] [Klebsiella pneumoniae subsp. pneumoniae NTUH-K2044]
ICEs_IMEs	Kp	I_NZ_CP045193.1_Kp_1778590_1870522	34388	43879	-	irp1	1-9492/9492	100.00	99.84	vfdb	NP_405471	(irp1) yersiniabactin biosynthetic protein Irp1 [Yersiniabactin (VF0136)] [Yersinia pestis CO92]
ICEs_IMEs	Kp	I_NZ_CP045193.1_Kp_1778590_1870522	43967	50074	-	irp2	1-6108/6108	100.00	99.80	vfdb	NP_405472	(irp2) yersiniabactin biosynthetic protein Irp2 [Yersiniabactin (VF0136)] [Yersinia pestis CO92]
ICEs_IMEs	Kp	I_NZ_CP045193.1_Kp_1778590_1870522	50265	51224	-	ybtA	1-960/960	100.00	99.90	vfdb	NP_405473	(ybtA) transcriptional regulator YbtA [Yersiniabactin (VF0136)] [Yersinia pestis CO92]
ICEs_IMEs	Kp	I_NZ_CP045193.1_Kp_1778590_1870522	51391	53193	+	ybtP	1-1803/1803	100.00	99.72	vfdb	YP_002920246	(ybtP) yersiniabactin ABC transporter ATP-binding/permease protein YbtP [Ybt (VF0564)] [Klebsiella pneumoniae subsp. pneumoniae NTUH-K2044]
ICEs_IMEs	Kp	I_NZ_CP045193.1_Kp_1778590_1870522	53153	54982	+	ybtQ	1-1830/1830	100.00	99.73	vfdb	YP_002920245	(ybtQ) yersiniabactin ABC transporter ATP-binding/permease protein YbtQ [Ybt (VF0564)] [Klebsiella pneumoniae subsp. pneumoniae NTUH-K2044]
ICEs_IMEs	Kp	I_NZ_CP045193.1_Kp_1778590_1870522	54852	56255	+	ybtX	1-1404/1404	100.00	97.79	vfdb	YP_002920244	(ybtX) yersiniabactin-associated zinc MFS transporter YbtX [Ybt (VF0564)] [Klebsiella pneumoniae subsp. pneumoniae NTUH-K2044]
ICEs_IMEs	Kp	I_NZ_CP045193.1_Kp_1778590_1870522	56283	57587	+	ybtS	1-1305/1305	100.00	97.62	vfdb	NP_405477	(ybtS) salicylate synthase Irp9 [Yersiniabactin (VF0136)] [Yersinia pestis CO92]
ICEs_IMEs	Kp	I_NZ_CP045263.1_Kp_1918332_1977393	28776	30797	-	fyuA	1-2022/2022	100.00	99.90	vfdb	NP_405467	(fyuA) pesticin/yersiniabactin receptor protein [Yersiniabactin (VF0136)] [Yersinia pestis CO92]
ICEs_IMEs	Kp	I_NZ_CP045263.1_Kp_1918332_1977393	30928	32505	-	ybtE	1-1578/1578	100.00	99.94	vfdb	NP_405468	(ybtE) yersiniabactin siderophore biosynthetic protein [Yersiniabactin (VF0136)] [Yersinia pestis CO92]
ICEs_IMEs	Kp	I_NZ_CP045263.1_Kp_1918332_1977393	32509	33312	-	ybtT	1-804/804	100.00	99.25	vfdb	NP_405469	(ybtT) type II thioesterase YbtT [Yersiniabactin (VF0136)] [Yersinia pestis CO92]
ICEs_IMEs	Kp	I_NZ_CP045263.1_Kp_1918332_1977393	33309	34469	-	ybtU	1-1161/1161	100.00	99.74	vfdb	YP_002920250	(ybtU) yersiniabactin biosynthesis oxidoreductase YbtU [Ybt (VF0564)] [Klebsiella pneumoniae subsp. pneumoniae NTUH-K2044]
ICEs_IMEs	Kp	I_NZ_CP045263.1_Kp_1918332_1977393	34406	43897	-	irp1	1-9492/9492	100.00	99.88	vfdb	NP_405471	(irp1) yersiniabactin biosynthetic protein Irp1 [Yersiniabactin (VF0136)] [Yersinia pestis CO92]
ICEs_IMEs	Kp	I_NZ_CP045263.1_Kp_1918332_1977393	43985	50092	-	irp2	1-6108/6108	100.00	99.80	vfdb	NP_405472	(irp2) yersiniabactin biosynthetic protein Irp2 [Yersiniabactin (VF0136)] [Yersinia pestis CO92]
ICEs_IMEs	Kp	I_NZ_CP045263.1_Kp_1918332_1977393	50283	51242	-	ybtA	1-960/960	100.00	99.90	vfdb	NP_405473	(ybtA) transcriptional regulator YbtA [Yersiniabactin (VF0136)] [Yersinia pestis CO92]
ICEs_IMEs	Kp	I_NZ_CP045263.1_Kp_1918332_1977393	51409	53211	+	ybtP	1-1803/1803	100.00	99.83	vfdb	YP_002920246	(ybtP) yersiniabactin ABC transporter ATP-binding/permease protein YbtP [Ybt (VF0564)] [Klebsiella pneumoniae subsp. pneumoniae NTUH-K2044]
ICEs_IMEs	Kp	I_NZ_CP045263.1_Kp_1918332_1977393	53171	55000	+	ybtQ	1-1830/1830	100.00	99.84	vfdb	YP_002920245	(ybtQ) yersiniabactin ABC transporter ATP-binding/permease protein YbtQ [Ybt (VF0564)] [Klebsiella pneumoniae subsp. pneumoniae NTUH-K2044]
ICEs_IMEs	Kp	I_NZ_CP045263.1_Kp_1918332_1977393	54870	56273	+	ybtX	1-1404/1404	100.00	99.79	vfdb	YP_002920244	(ybtX) yersiniabactin-associated zinc MFS transporter YbtX [Ybt (VF0564)] [Klebsiella pneumoniae subsp. pneumoniae NTUH-K2044]
ICEs_IMEs	Kp	I_NZ_CP045263.1_Kp_1918332_1977393	56301	57605	+	ybtS	1-1305/1305	100.00	99.85	vfdb	NP_405477	(ybtS) salicylate synthase Irp9 [Yersiniabactin (VF0136)] [Yersinia pestis CO92]
ICEs_IMEs	Sa	I_NZ_CP045435.1_Sa_2126301_2172038	313	1734	-	map	1-1428/1755	80.91	89.30	vfdb	CAB94853	(map) extracellular proteins Map [Eap/Map (VF0016)] [Staphylococcus aureus str. Newman D2C (ATCC 25904)]
ICEs_IMEs	Sa	I_NZ_CP045435.1_Sa_2126301_2172038	3495	3845	-	scn	1-351/351	100.00	99.72	vfdb	YP_001332910	(scn) complement inhibitor SCIN [SCIN (VF0425)] [Staphylococcus aureus subsp. aureus str. Newman]
ICEs_IMEs	Sa	I_NZ_CP045435.1_Sa_2126301_2172038	5341	5832	-	sak	1-492/492	100.00	99.80	vfdb	NP_646702	(sak) Staphylokinase precursor [Staphylokinase (VF0021)] [Staphylococcus aureus subsp. aureus MW2]
ICEs_IMEs	Sa	I_NZ_CP045435.1_Sa_34489_77573	28602	29327	+	seh	1-726/726	100.00	99.86	vfdb	NP_644866	(seh) staphylococcal enterotoxin H precursor [SE (VF0020)] [Staphylococcus aureus subsp. aureus MW2]
ICEs_IMEs	Sa	I_NZ_CP045468.1_Sa_1856053_1906862	8115	8465	-	scn	1-351/351	100.00	100.00	vfdb	YP_001332910	(scn) complement inhibitor SCIN [SCIN (VF0425)] [Staphylococcus aureus subsp. aureus str. Newman]
ICEs_IMEs	Sa	I_NZ_CP045468.1_Sa_1856053_1906862	9150	9600	+	chp	1-450/450	100.00	99.78	vfdb	YP_001332911	(chp) chemotaxis-inhibiting protein CHIPS [CHIPS (VF0424)] [Staphylococcus aureus subsp. aureus str. Newman]
ICEs_IMEs	Sa	I_NZ_CP045468.1_Sa_1856053_1906862	10680	11170	-	sak	2-492/492	99.80	99.39	vfdb	NP_646702	(sak) Staphylokinase precursor [Staphylokinase (VF0021)] [Staphylococcus aureus subsp. aureus MW2]
ICEs_IMEs	Sa	I_NZ_CP045468.1_Sa_1856053_1906862	12880	13653	-	sea	1-774/774	100.00	98.71	vfdb	NP_646706	(sea) staphylococcal enterotoxin A precursor [SE (VF0020)] [Staphylococcus aureus subsp. aureus MW2]
ICEs_IMEs	Kp	I_NZ_CP045661.1_Kp_1775715_1838739	32739	34760	-	fyuA	1-2022/2022	100.00	99.90	vfdb	NP_405467	(fyuA) pesticin/yersiniabactin receptor protein [Yersiniabactin (VF0136)] [Yersinia pestis CO92]
ICEs_IMEs	Kp	I_NZ_CP045661.1_Kp_1775715_1838739	34891	36468	-	ybtE	1-1578/1578	100.00	99.75	vfdb	NP_405468	(ybtE) yersiniabactin siderophore biosynthetic protein [Yersiniabactin (VF0136)] [Yersinia pestis CO92]
ICEs_IMEs	Kp	I_NZ_CP045661.1_Kp_1775715_1838739	36472	37275	-	ybtT	1-804/804	100.00	99.75	vfdb	NP_405469	(ybtT) type II thioesterase YbtT [Yersiniabactin (VF0136)] [Yersinia pestis CO92]
ICEs_IMEs	Kp	I_NZ_CP045661.1_Kp_1775715_1838739	37272	38432	-	ybtU	1-1161/1161	100.00	99.40	vfdb	YP_002920250	(ybtU) yersiniabactin biosynthesis oxidoreductase YbtU [Ybt (VF0564)] [Klebsiella pneumoniae subsp. pneumoniae NTUH-K2044]
ICEs_IMEs	Kp	I_NZ_CP045661.1_Kp_1775715_1838739	38369	47860	-	irp1	1-9492/9492	100.00	99.80	vfdb	NP_405471	(irp1) yersiniabactin biosynthetic protein Irp1 [Yersiniabactin (VF0136)] [Yersinia pestis CO92]
ICEs_IMEs	Kp	I_NZ_CP045661.1_Kp_1775715_1838739	47948	54055	-	irp2	1-6108/6108	100.00	99.79	vfdb	NP_405472	(irp2) yersiniabactin biosynthetic protein Irp2 [Yersiniabactin (VF0136)] [Yersinia pestis CO92]
ICEs_IMEs	Kp	I_NZ_CP045661.1_Kp_1775715_1838739	54246	55205	-	ybtA	1-960/960	100.00	99.90	vfdb	NP_405473	(ybtA) transcriptional regulator YbtA [Yersiniabactin (VF0136)] [Yersinia pestis CO92]
ICEs_IMEs	Kp	I_NZ_CP045661.1_Kp_1775715_1838739	55372	57174	+	ybtP	1-1803/1803	100.00	99.72	vfdb	YP_002920246	(ybtP) yersiniabactin ABC transporter ATP-binding/permease protein YbtP [Ybt (VF0564)] [Klebsiella pneumoniae subsp. pneumoniae NTUH-K2044]
ICEs_IMEs	Kp	I_NZ_CP045661.1_Kp_1775715_1838739	57134	58963	+	ybtQ	1-1830/1830	100.00	99.78	vfdb	YP_002920245	(ybtQ) yersiniabactin ABC transporter ATP-binding/permease protein YbtQ [Ybt (VF0564)] [Klebsiella pneumoniae subsp. pneumoniae NTUH-K2044]
ICEs_IMEs	Kp	I_NZ_CP045661.1_Kp_1775715_1838739	58833	60236	+	ybtX	1-1404/1404	100.00	97.72	vfdb	YP_002920244	(ybtX) yersiniabactin-associated zinc MFS transporter YbtX [Ybt (VF0564)] [Klebsiella pneumoniae subsp. pneumoniae NTUH-K2044]
ICEs_IMEs	Kp	I_NZ_CP045661.1_Kp_1775715_1838739	60264	61568	+	ybtS	1-1305/1305	100.00	97.55	vfdb	NP_405477	(ybtS) salicylate synthase Irp9 [Yersiniabactin (VF0136)] [Yersinia pestis CO92]
ICEs_IMEs	Kp	I_NZ_CP045674.1_Kp_1805489_1908087	35554	37575	-	fyuA	1-2022/2022	100.00	99.95	vfdb	NP_405467	(fyuA) pesticin/yersiniabactin receptor protein [Yersiniabactin (VF0136)] [Yersinia pestis CO92]
ICEs_IMEs	Kp	I_NZ_CP045674.1_Kp_1805489_1908087	37706	39283	-	ybtE	1-1578/1578	100.00	99.81	vfdb	NP_405468	(ybtE) yersiniabactin siderophore biosynthetic protein [Yersiniabactin (VF0136)] [Yersinia pestis CO92]
ICEs_IMEs	Kp	I_NZ_CP045674.1_Kp_1805489_1908087	39287	40090	-	ybtT	1-804/804	100.00	99.75	vfdb	NP_405469	(ybtT) type II thioesterase YbtT [Yersiniabactin (VF0136)] [Yersinia pestis CO92]
ICEs_IMEs	Kp	I_NZ_CP045674.1_Kp_1805489_1908087	40087	41247	-	ybtU	1-1161/1161	100.00	99.40	vfdb	YP_002920250	(ybtU) yersiniabactin biosynthesis oxidoreductase YbtU [Ybt (VF0564)] [Klebsiella pneumoniae subsp. pneumoniae NTUH-K2044]
ICEs_IMEs	Kp	I_NZ_CP045674.1_Kp_1805489_1908087	41184	50675	-	irp1	1-9492/9492	100.00	99.86	vfdb	NP_405471	(irp1) yersiniabactin biosynthetic protein Irp1 [Yersiniabactin (VF0136)] [Yersinia pestis CO92]
ICEs_IMEs	Kp	I_NZ_CP045674.1_Kp_1805489_1908087	50763	56870	-	irp2	1-6108/6108	100.00	99.75	vfdb	NP_405472	(irp2) yersiniabactin biosynthetic protein Irp2 [Yersiniabactin (VF0136)] [Yersinia pestis CO92]
ICEs_IMEs	Kp	I_NZ_CP045674.1_Kp_1805489_1908087	57061	58020	-	ybtA	1-960/960	100.00	99.79	vfdb	NP_405473	(ybtA) transcriptional regulator YbtA [Yersiniabactin (VF0136)] [Yersinia pestis CO92]
ICEs_IMEs	Kp	I_NZ_CP045674.1_Kp_1805489_1908087	58187	59989	+	ybtP	1-1803/1803	100.00	99.72	vfdb	YP_002920246	(ybtP) yersiniabactin ABC transporter ATP-binding/permease protein YbtP [Ybt (VF0564)] [Klebsiella pneumoniae subsp. pneumoniae NTUH-K2044]
ICEs_IMEs	Kp	I_NZ_CP045674.1_Kp_1805489_1908087	59949	61778	+	ybtQ	1-1830/1830	100.00	99.78	vfdb	YP_002920245	(ybtQ) yersiniabactin ABC transporter ATP-binding/permease protein YbtQ [Ybt (VF0564)] [Klebsiella pneumoniae subsp. pneumoniae NTUH-K2044]
ICEs_IMEs	Kp	I_NZ_CP045674.1_Kp_1805489_1908087	61648	63051	+	ybtX	1-1404/1404	100.00	97.79	vfdb	YP_002920244	(ybtX) yersiniabactin-associated zinc MFS transporter YbtX [Ybt (VF0564)] [Klebsiella pneumoniae subsp. pneumoniae NTUH-K2044]
ICEs_IMEs	Kp	I_NZ_CP045674.1_Kp_1805489_1908087	63079	64383	+	ybtS	1-1305/1305	100.00	97.62	vfdb	NP_405477	(ybtS) salicylate synthase Irp9 [Yersiniabactin (VF0136)] [Yersinia pestis CO92]
ICEs_IMEs	Kp	I_NZ_CP045694.1_Kp_1929788_1993936	33864	35885	-	fyuA	1-2022/2022	100.00	99.85	vfdb	YP_002920253	(fyuA) yersiniabactin receptor FyuA [Ybt (VF0564)] [Klebsiella pneumoniae subsp. pneumoniae NTUH-K2044]
ICEs_IMEs	Kp	I_NZ_CP045694.1_Kp_1929788_1993936	36016	37593	-	ybtE	1-1578/1578	100.00	99.94	vfdb	NP_405468	(ybtE) yersiniabactin siderophore biosynthetic protein [Yersiniabactin (VF0136)] [Yersinia pestis CO92]
ICEs_IMEs	Kp	I_NZ_CP045694.1_Kp_1929788_1993936	37597	38400	-	ybtT	1-804/804	100.00	99.13	vfdb	NP_405469	(ybtT) type II thioesterase YbtT [Yersiniabactin (VF0136)] [Yersinia pestis CO92]
ICEs_IMEs	Kp	I_NZ_CP045694.1_Kp_1929788_1993936	38397	39557	-	ybtU	1-1161/1161	100.00	99.74	vfdb	YP_002920250	(ybtU) yersiniabactin biosynthesis oxidoreductase YbtU [Ybt (VF0564)] [Klebsiella pneumoniae subsp. pneumoniae NTUH-K2044]
ICEs_IMEs	Kp	I_NZ_CP045694.1_Kp_1929788_1993936	39494	48985	-	irp1	1-9492/9492	100.00	99.86	vfdb	NP_405471	(irp1) yersiniabactin biosynthetic protein Irp1 [Yersiniabactin (VF0136)] [Yersinia pestis CO92]
ICEs_IMEs	Kp	I_NZ_CP045694.1_Kp_1929788_1993936	49073	55179	-	irp2	1-6108/6108	99.98	99.80	vfdb	NP_405472	(irp2) yersiniabactin biosynthetic protein Irp2 [Yersiniabactin (VF0136)] [Yersinia pestis CO92]
ICEs_IMEs	Kp	I_NZ_CP045694.1_Kp_1929788_1993936	55370	56329	-	ybtA	1-960/960	100.00	99.90	vfdb	NP_405473	(ybtA) transcriptional regulator YbtA [Yersiniabactin (VF0136)] [Yersinia pestis CO92]
ICEs_IMEs	Kp	I_NZ_CP045694.1_Kp_1929788_1993936	56496	58298	+	ybtP	1-1803/1803	100.00	99.83	vfdb	YP_002920246	(ybtP) yersiniabactin ABC transporter ATP-binding/permease protein YbtP [Ybt (VF0564)] [Klebsiella pneumoniae subsp. pneumoniae NTUH-K2044]
ICEs_IMEs	Kp	I_NZ_CP045694.1_Kp_1929788_1993936	58258	60087	+	ybtQ	1-1830/1830	100.00	99.84	vfdb	YP_002920245	(ybtQ) yersiniabactin ABC transporter ATP-binding/permease protein YbtQ [Ybt (VF0564)] [Klebsiella pneumoniae subsp. pneumoniae NTUH-K2044]
ICEs_IMEs	Kp	I_NZ_CP045694.1_Kp_1929788_1993936	59957	61360	+	ybtX	1-1404/1404	100.00	99.64	vfdb	YP_002920244	(ybtX) yersiniabactin-associated zinc MFS transporter YbtX [Ybt (VF0564)] [Klebsiella pneumoniae subsp. pneumoniae NTUH-K2044]
ICEs_IMEs	Kp	I_NZ_CP045694.1_Kp_1929788_1993936	61388	62692	+	ybtS	1-1305/1305	100.00	99.92	vfdb	NP_405477	(ybtS) salicylate synthase Irp9 [Yersiniabactin (VF0136)] [Yersinia pestis CO92]
ICEs_IMEs	Ef	I_NZ_CP046077.1_Ef_1872895_1937276	60413	63640	-	ecbA	1-3228/3228	100.00	100.00	vfdb	YP_006376434	(ecbA) Collagen binding MSCRAMM EcbA [EcbA (VF0539)] [Enterococcus faecium DO]
ICEs_IMEs	Ef	I_NZ_CP046077.1_Ef_2850836_2956552	16413	19584	+	fss3	57-3228/3228	98.23	88.37	vfdb	NP_815578	(fss3) Enterococcus faecalis surface protein Fss3 fibrinogen binding protein [Fibrinogen binding protein (AI273)] [Enterococcus faecalis V583]
ICEs_IMEs	Pa	I_NZ_CP046402.1_Pa_4975649_5057819	1	2063	-	exoU	1-2063/2064	99.95	99.86	vfdb	YP_792285	(exoU) type III secretion system effector ExoU phospholipase A2 activity [TTSS (VF0083)] [Pseudomonas aeruginosa UCBPP-PA14]
ICEs_IMEs	Pa	I_NZ_CP046406.1_Pa_4874552_4954653	1	2063	-	exoU	1-2063/2064	99.95	99.86	vfdb	YP_792285	(exoU) type III secretion system effector ExoU phospholipase A2 activity [TTSS (VF0083)] [Pseudomonas aeruginosa UCBPP-PA14]
ICEs_IMEs	Kp	I_NZ_CP047160.1_Kp_2441580_2500641	28776	30797	-	fyuA	1-2022/2022	100.00	99.90	vfdb	NP_405467	(fyuA) pesticin/yersiniabactin receptor protein [Yersiniabactin (VF0136)] [Yersinia pestis CO92]
ICEs_IMEs	Kp	I_NZ_CP047160.1_Kp_2441580_2500641	30928	32505	-	ybtE	1-1578/1578	100.00	99.94	vfdb	NP_405468	(ybtE) yersiniabactin siderophore biosynthetic protein [Yersiniabactin (VF0136)] [Yersinia pestis CO92]
ICEs_IMEs	Kp	I_NZ_CP047160.1_Kp_2441580_2500641	32509	33312	-	ybtT	1-804/804	100.00	99.25	vfdb	NP_405469	(ybtT) type II thioesterase YbtT [Yersiniabactin (VF0136)] [Yersinia pestis CO92]
ICEs_IMEs	Kp	I_NZ_CP047160.1_Kp_2441580_2500641	33309	34469	-	ybtU	1-1161/1161	100.00	99.74	vfdb	YP_002920250	(ybtU) yersiniabactin biosynthesis oxidoreductase YbtU [Ybt (VF0564)] [Klebsiella pneumoniae subsp. pneumoniae NTUH-K2044]
ICEs_IMEs	Kp	I_NZ_CP047160.1_Kp_2441580_2500641	34406	43897	-	irp1	1-9492/9492	100.00	99.87	vfdb	NP_405471	(irp1) yersiniabactin biosynthetic protein Irp1 [Yersiniabactin (VF0136)] [Yersinia pestis CO92]
ICEs_IMEs	Kp	I_NZ_CP047160.1_Kp_2441580_2500641	43985	50092	-	irp2	1-6108/6108	100.00	99.80	vfdb	NP_405472	(irp2) yersiniabactin biosynthetic protein Irp2 [Yersiniabactin (VF0136)] [Yersinia pestis CO92]
ICEs_IMEs	Kp	I_NZ_CP047160.1_Kp_2441580_2500641	50283	51242	-	ybtA	1-960/960	100.00	99.90	vfdb	NP_405473	(ybtA) transcriptional regulator YbtA [Yersiniabactin (VF0136)] [Yersinia pestis CO92]
ICEs_IMEs	Kp	I_NZ_CP047160.1_Kp_2441580_2500641	51409	53211	+	ybtP	1-1803/1803	100.00	99.83	vfdb	YP_002920246	(ybtP) yersiniabactin ABC transporter ATP-binding/permease protein YbtP [Ybt (VF0564)] [Klebsiella pneumoniae subsp. pneumoniae NTUH-K2044]
ICEs_IMEs	Kp	I_NZ_CP047160.1_Kp_2441580_2500641	53171	55000	+	ybtQ	1-1830/1830	100.00	99.84	vfdb	YP_002920245	(ybtQ) yersiniabactin ABC transporter ATP-binding/permease protein YbtQ [Ybt (VF0564)] [Klebsiella pneumoniae subsp. pneumoniae NTUH-K2044]
ICEs_IMEs	Kp	I_NZ_CP047160.1_Kp_2441580_2500641	54870	56273	+	ybtX	1-1404/1404	100.00	99.79	vfdb	YP_002920244	(ybtX) yersiniabactin-associated zinc MFS transporter YbtX [Ybt (VF0564)] [Klebsiella pneumoniae subsp. pneumoniae NTUH-K2044]
ICEs_IMEs	Kp	I_NZ_CP047160.1_Kp_2441580_2500641	56301	57605	+	ybtS	1-1305/1305	100.00	99.85	vfdb	NP_405477	(ybtS) salicylate synthase Irp9 [Yersiniabactin (VF0136)] [Yersinia pestis CO92]
ICEs_IMEs	Kp	I_NZ_CP047192.1_Kp_1901419_1960480	28776	30797	-	fyuA	1-2022/2022	100.00	99.90	vfdb	NP_405467	(fyuA) pesticin/yersiniabactin receptor protein [Yersiniabactin (VF0136)] [Yersinia pestis CO92]
ICEs_IMEs	Kp	I_NZ_CP047192.1_Kp_1901419_1960480	30928	32505	-	ybtE	1-1578/1578	100.00	99.94	vfdb	NP_405468	(ybtE) yersiniabactin siderophore biosynthetic protein [Yersiniabactin (VF0136)] [Yersinia pestis CO92]
ICEs_IMEs	Kp	I_NZ_CP047192.1_Kp_1901419_1960480	32509	33312	-	ybtT	1-804/804	100.00	99.25	vfdb	NP_405469	(ybtT) type II thioesterase YbtT [Yersiniabactin (VF0136)] [Yersinia pestis CO92]
ICEs_IMEs	Kp	I_NZ_CP047192.1_Kp_1901419_1960480	33309	34469	-	ybtU	1-1161/1161	100.00	99.74	vfdb	YP_002920250	(ybtU) yersiniabactin biosynthesis oxidoreductase YbtU [Ybt (VF0564)] [Klebsiella pneumoniae subsp. pneumoniae NTUH-K2044]
ICEs_IMEs	Kp	I_NZ_CP047192.1_Kp_1901419_1960480	34406	43897	-	irp1	1-9492/9492	100.00	99.88	vfdb	NP_405471	(irp1) yersiniabactin biosynthetic protein Irp1 [Yersiniabactin (VF0136)] [Yersinia pestis CO92]
ICEs_IMEs	Kp	I_NZ_CP047192.1_Kp_1901419_1960480	43985	50092	-	irp2	1-6108/6108	100.00	99.80	vfdb	NP_405472	(irp2) yersiniabactin biosynthetic protein Irp2 [Yersiniabactin (VF0136)] [Yersinia pestis CO92]
ICEs_IMEs	Kp	I_NZ_CP047192.1_Kp_1901419_1960480	50283	51242	-	ybtA	1-960/960	100.00	99.90	vfdb	NP_405473	(ybtA) transcriptional regulator YbtA [Yersiniabactin (VF0136)] [Yersinia pestis CO92]
ICEs_IMEs	Kp	I_NZ_CP047192.1_Kp_1901419_1960480	51409	53211	+	ybtP	1-1803/1803	100.00	99.78	vfdb	YP_002920246	(ybtP) yersiniabactin ABC transporter ATP-binding/permease protein YbtP [Ybt (VF0564)] [Klebsiella pneumoniae subsp. pneumoniae NTUH-K2044]
ICEs_IMEs	Kp	I_NZ_CP047192.1_Kp_1901419_1960480	53171	55000	+	ybtQ	1-1830/1830	100.00	99.84	vfdb	YP_002920245	(ybtQ) yersiniabactin ABC transporter ATP-binding/permease protein YbtQ [Ybt (VF0564)] [Klebsiella pneumoniae subsp. pneumoniae NTUH-K2044]
ICEs_IMEs	Kp	I_NZ_CP047192.1_Kp_1901419_1960480	54870	56273	+	ybtX	1-1404/1404	100.00	99.79	vfdb	YP_002920244	(ybtX) yersiniabactin-associated zinc MFS transporter YbtX [Ybt (VF0564)] [Klebsiella pneumoniae subsp. pneumoniae NTUH-K2044]
ICEs_IMEs	Kp	I_NZ_CP047192.1_Kp_1901419_1960480	56301	57605	+	ybtS	1-1305/1305	100.00	99.85	vfdb	NP_405477	(ybtS) salicylate synthase Irp9 [Yersiniabactin (VF0136)] [Yersinia pestis CO92]
ICEs_IMEs	Kp	I_NZ_CP047633.1_Kp_1798236_1878490	37906	39925	-	fyuA	1-2020/2022	99.90	99.45	vfdb	NP_405467	(fyuA) pesticin/yersiniabactin receptor protein [Yersiniabactin (VF0136)] [Yersinia pestis CO92]
ICEs_IMEs	Kp	I_NZ_CP047633.1_Kp_1798236_1878490	40056	41633	-	ybtE	1-1578/1578	100.00	99.94	vfdb	NP_405468	(ybtE) yersiniabactin siderophore biosynthetic protein [Yersiniabactin (VF0136)] [Yersinia pestis CO92]
ICEs_IMEs	Kp	I_NZ_CP047633.1_Kp_1798236_1878490	41637	42440	-	ybtT	1-804/804	100.00	99.75	vfdb	NP_405469	(ybtT) type II thioesterase YbtT [Yersiniabactin (VF0136)] [Yersinia pestis CO92]
ICEs_IMEs	Kp	I_NZ_CP047633.1_Kp_1798236_1878490	42437	43597	-	ybtU	1-1161/1161	100.00	99.66	vfdb	YP_002920250	(ybtU) yersiniabactin biosynthesis oxidoreductase YbtU [Ybt (VF0564)] [Klebsiella pneumoniae subsp. pneumoniae NTUH-K2044]
ICEs_IMEs	Kp	I_NZ_CP047633.1_Kp_1798236_1878490	43534	53025	-	irp1	1-9492/9492	100.00	99.81	vfdb	NP_405471	(irp1) yersiniabactin biosynthetic protein Irp1 [Yersiniabactin (VF0136)] [Yersinia pestis CO92]
ICEs_IMEs	Kp	I_NZ_CP047633.1_Kp_1798236_1878490	53113	59220	-	irp2	1-6108/6108	100.00	99.77	vfdb	NP_405472	(irp2) yersiniabactin biosynthetic protein Irp2 [Yersiniabactin (VF0136)] [Yersinia pestis CO92]
ICEs_IMEs	Kp	I_NZ_CP047633.1_Kp_1798236_1878490	59411	60370	-	ybtA	1-960/960	100.00	99.79	vfdb	NP_405473	(ybtA) transcriptional regulator YbtA [Yersiniabactin (VF0136)] [Yersinia pestis CO92]
ICEs_IMEs	Kp	I_NZ_CP047633.1_Kp_1798236_1878490	60537	62339	+	ybtP	1-1803/1803	100.00	99.78	vfdb	YP_002920246	(ybtP) yersiniabactin ABC transporter ATP-binding/permease protein YbtP [Ybt (VF0564)] [Klebsiella pneumoniae subsp. pneumoniae NTUH-K2044]
ICEs_IMEs	Kp	I_NZ_CP047633.1_Kp_1798236_1878490	62299	64128	+	ybtQ	1-1830/1830	100.00	99.62	vfdb	YP_002920245	(ybtQ) yersiniabactin ABC transporter ATP-binding/permease protein YbtQ [Ybt (VF0564)] [Klebsiella pneumoniae subsp. pneumoniae NTUH-K2044]
ICEs_IMEs	Kp	I_NZ_CP047633.1_Kp_1798236_1878490	63998	65401	+	ybtX	1-1404/1404	100.00	99.79	vfdb	YP_002920244	(ybtX) yersiniabactin-associated zinc MFS transporter YbtX [Ybt (VF0564)] [Klebsiella pneumoniae subsp. pneumoniae NTUH-K2044]
ICEs_IMEs	Kp	I_NZ_CP047633.1_Kp_1798236_1878490	65429	66733	+	ybtS	1-1305/1305	100.00	99.92	vfdb	NP_405477	(ybtS) salicylate synthase Irp9 [Yersiniabactin (VF0136)] [Yersinia pestis CO92]
ICEs_IMEs	Kp	I_NZ_CP047648.1_Kp_3759461_3819722	1456	2760	-	ybtS	1-1305/1305	100.00	99.85	vfdb	NP_405477	(ybtS) salicylate synthase Irp9 [Yersiniabactin (VF0136)] [Yersinia pestis CO92]
ICEs_IMEs	Kp	I_NZ_CP047648.1_Kp_3759461_3819722	2788	4191	-	ybtX	1-1404/1404	100.00	99.79	vfdb	YP_002920244	(ybtX) yersiniabactin-associated zinc MFS transporter YbtX [Ybt (VF0564)] [Klebsiella pneumoniae subsp. pneumoniae NTUH-K2044]
ICEs_IMEs	Kp	I_NZ_CP047648.1_Kp_3759461_3819722	4061	5890	-	ybtQ	1-1830/1830	100.00	99.84	vfdb	YP_002920245	(ybtQ) yersiniabactin ABC transporter ATP-binding/permease protein YbtQ [Ybt (VF0564)] [Klebsiella pneumoniae subsp. pneumoniae NTUH-K2044]
ICEs_IMEs	Kp	I_NZ_CP047648.1_Kp_3759461_3819722	5850	7652	-	ybtP	1-1803/1803	100.00	99.83	vfdb	YP_002920246	(ybtP) yersiniabactin ABC transporter ATP-binding/permease protein YbtP [Ybt (VF0564)] [Klebsiella pneumoniae subsp. pneumoniae NTUH-K2044]
ICEs_IMEs	Kp	I_NZ_CP047648.1_Kp_3759461_3819722	7819	8778	+	ybtA	1-960/960	100.00	99.90	vfdb	NP_405473	(ybtA) transcriptional regulator YbtA [Yersiniabactin (VF0136)] [Yersinia pestis CO92]
ICEs_IMEs	Kp	I_NZ_CP047648.1_Kp_3759461_3819722	8969	15076	+	irp2	1-6108/6108	100.00	99.80	vfdb	NP_405472	(irp2) yersiniabactin biosynthetic protein Irp2 [Yersiniabactin (VF0136)] [Yersinia pestis CO92]
ICEs_IMEs	Kp	I_NZ_CP047648.1_Kp_3759461_3819722	15164	24655	+	irp1	1-9492/9492	100.00	99.88	vfdb	NP_405471	(irp1) yersiniabactin biosynthetic protein Irp1 [Yersiniabactin (VF0136)] [Yersinia pestis CO92]
ICEs_IMEs	Kp	I_NZ_CP047648.1_Kp_3759461_3819722	24592	25752	+	ybtU	1-1161/1161	100.00	99.74	vfdb	YP_002920250	(ybtU) yersiniabactin biosynthesis oxidoreductase YbtU [Ybt (VF0564)] [Klebsiella pneumoniae subsp. pneumoniae NTUH-K2044]
ICEs_IMEs	Kp	I_NZ_CP047648.1_Kp_3759461_3819722	25749	26552	+	ybtT	1-804/804	100.00	99.25	vfdb	NP_405469	(ybtT) type II thioesterase YbtT [Yersiniabactin (VF0136)] [Yersinia pestis CO92]
ICEs_IMEs	Kp	I_NZ_CP047648.1_Kp_3759461_3819722	26556	28133	+	ybtE	1-1578/1578	100.00	99.87	vfdb	NP_405468	(ybtE) yersiniabactin siderophore biosynthetic protein [Yersiniabactin (VF0136)] [Yersinia pestis CO92]
ICEs_IMEs	Kp	I_NZ_CP047648.1_Kp_3759461_3819722	28264	30285	+	fyuA	1-2022/2022	100.00	99.90	vfdb	NP_405467	(fyuA) pesticin/yersiniabactin receptor protein [Yersiniabactin (VF0136)] [Yersinia pestis CO92]
ICEs_IMEs	Kp	I_NZ_CP047649.1_Kp_1831761_1892022	29976	31997	-	fyuA	1-2022/2022	100.00	99.90	vfdb	NP_405467	(fyuA) pesticin/yersiniabactin receptor protein [Yersiniabactin (VF0136)] [Yersinia pestis CO92]
ICEs_IMEs	Kp	I_NZ_CP047649.1_Kp_1831761_1892022	32128	33705	-	ybtE	1-1578/1578	100.00	99.94	vfdb	NP_405468	(ybtE) yersiniabactin siderophore biosynthetic protein [Yersiniabactin (VF0136)] [Yersinia pestis CO92]
ICEs_IMEs	Kp	I_NZ_CP047649.1_Kp_1831761_1892022	33709	34512	-	ybtT	1-804/804	100.00	99.25	vfdb	NP_405469	(ybtT) type II thioesterase YbtT [Yersiniabactin (VF0136)] [Yersinia pestis CO92]
ICEs_IMEs	Kp	I_NZ_CP047649.1_Kp_1831761_1892022	34509	35669	-	ybtU	1-1161/1161	100.00	99.74	vfdb	YP_002920250	(ybtU) yersiniabactin biosynthesis oxidoreductase YbtU [Ybt (VF0564)] [Klebsiella pneumoniae subsp. pneumoniae NTUH-K2044]
ICEs_IMEs	Kp	I_NZ_CP047649.1_Kp_1831761_1892022	35606	45097	-	irp1	1-9492/9492	100.00	99.87	vfdb	NP_405471	(irp1) yersiniabactin biosynthetic protein Irp1 [Yersiniabactin (VF0136)] [Yersinia pestis CO92]
ICEs_IMEs	Kp	I_NZ_CP047649.1_Kp_1831761_1892022	45185	51292	-	irp2	1-6108/6108	100.00	99.80	vfdb	NP_405472	(irp2) yersiniabactin biosynthetic protein Irp2 [Yersiniabactin (VF0136)] [Yersinia pestis CO92]
ICEs_IMEs	Kp	I_NZ_CP047649.1_Kp_1831761_1892022	51483	52442	-	ybtA	1-960/960	100.00	99.90	vfdb	NP_405473	(ybtA) transcriptional regulator YbtA [Yersiniabactin (VF0136)] [Yersinia pestis CO92]
ICEs_IMEs	Kp	I_NZ_CP047649.1_Kp_1831761_1892022	52609	54411	+	ybtP	1-1803/1803	100.00	99.83	vfdb	YP_002920246	(ybtP) yersiniabactin ABC transporter ATP-binding/permease protein YbtP [Ybt (VF0564)] [Klebsiella pneumoniae subsp. pneumoniae NTUH-K2044]
ICEs_IMEs	Kp	I_NZ_CP047649.1_Kp_1831761_1892022	54371	56200	+	ybtQ	1-1830/1830	100.00	99.84	vfdb	YP_002920245	(ybtQ) yersiniabactin ABC transporter ATP-binding/permease protein YbtQ [Ybt (VF0564)] [Klebsiella pneumoniae subsp. pneumoniae NTUH-K2044]
ICEs_IMEs	Kp	I_NZ_CP047649.1_Kp_1831761_1892022	56070	57473	+	ybtX	1-1404/1404	100.00	99.79	vfdb	YP_002920244	(ybtX) yersiniabactin-associated zinc MFS transporter YbtX [Ybt (VF0564)] [Klebsiella pneumoniae subsp. pneumoniae NTUH-K2044]
ICEs_IMEs	Kp	I_NZ_CP047649.1_Kp_1831761_1892022	57501	58805	+	ybtS	1-1305/1305	100.00	99.85	vfdb	NP_405477	(ybtS) salicylate synthase Irp9 [Yersiniabactin (VF0136)] [Yersinia pestis CO92]
ICEs_IMEs	Kp	I_NZ_CP047675.1_Kp_3439093_3599635	59637	60941	-	ybtS	1-1305/1305	100.00	98.47	vfdb	NP_405477	(ybtS) salicylate synthase Irp9 [Yersiniabactin (VF0136)] [Yersinia pestis CO92]
ICEs_IMEs	Kp	I_NZ_CP047675.1_Kp_3439093_3599635	60969	62372	-	ybtX	1-1404/1404	100.00	98.65	vfdb	YP_002920244	(ybtX) yersiniabactin-associated zinc MFS transporter YbtX [Ybt (VF0564)] [Klebsiella pneumoniae subsp. pneumoniae NTUH-K2044]
ICEs_IMEs	Kp	I_NZ_CP047675.1_Kp_3439093_3599635	62242	64071	-	ybtQ	1-1830/1830	100.00	98.09	vfdb	YP_002920245	(ybtQ) yersiniabactin ABC transporter ATP-binding/permease protein YbtQ [Ybt (VF0564)] [Klebsiella pneumoniae subsp. pneumoniae NTUH-K2044]
ICEs_IMEs	Kp	I_NZ_CP047675.1_Kp_3439093_3599635	64031	65833	-	ybtP	1-1803/1803	100.00	98.50	vfdb	YP_002920246	(ybtP) yersiniabactin ABC transporter ATP-binding/permease protein YbtP [Ybt (VF0564)] [Klebsiella pneumoniae subsp. pneumoniae NTUH-K2044]
ICEs_IMEs	Kp	I_NZ_CP047675.1_Kp_3439093_3599635	66125	67084	+	ybtA	1-960/960	100.00	99.06	vfdb	NP_405473	(ybtA) transcriptional regulator YbtA [Yersiniabactin (VF0136)] [Yersinia pestis CO92]
ICEs_IMEs	Kp	I_NZ_CP047675.1_Kp_3439093_3599635	67275	73382	+	irp2	1-6108/6108	100.00	99.44	vfdb	NP_405472	(irp2) yersiniabactin biosynthetic protein Irp2 [Yersiniabactin (VF0136)] [Yersinia pestis CO92]
ICEs_IMEs	Kp	I_NZ_CP047675.1_Kp_3439093_3599635	73470	82961	+	irp1	1-9492/9492	100.00	99.01	vfdb	NP_405471	(irp1) yersiniabactin biosynthetic protein Irp1 [Yersiniabactin (VF0136)] [Yersinia pestis CO92]
ICEs_IMEs	Kp	I_NZ_CP047675.1_Kp_3439093_3599635	82898	84058	+	ybtU	1-1161/1161	100.00	99.40	vfdb	YP_002920250	(ybtU) yersiniabactin biosynthesis oxidoreductase YbtU [Ybt (VF0564)] [Klebsiella pneumoniae subsp. pneumoniae NTUH-K2044]
ICEs_IMEs	Kp	I_NZ_CP047675.1_Kp_3439093_3599635	84055	84858	+	ybtT	1-804/804	100.00	99.63	vfdb	NP_405469	(ybtT) type II thioesterase YbtT [Yersiniabactin (VF0136)] [Yersinia pestis CO92]
ICEs_IMEs	Kp	I_NZ_CP047675.1_Kp_3439093_3599635	84862	86439	+	ybtE	1-1578/1578	100.00	99.56	vfdb	NP_405468	(ybtE) yersiniabactin siderophore biosynthetic protein [Yersiniabactin (VF0136)] [Yersinia pestis CO92]
ICEs_IMEs	Kp	I_NZ_CP047675.1_Kp_3439093_3599635	86570	88591	+	fyuA	1-2022/2022	100.00	99.95	vfdb	NP_405467	(fyuA) pesticin/yersiniabactin receptor protein [Yersiniabactin (VF0136)] [Yersinia pestis CO92]
ICEs_IMEs	Kp	I_NZ_CP047675.1_Kp_3439093_3599635	108819	109145	-	clbS	1-327/327	100.00	100.00	vfdb	YP_006635490	(clbS) colibactin self-protection protein ClbS [Colibactin (VF0573)] [Klebsiella pneumoniae subsp. pneumoniae 1084]
ICEs_IMEs	Kp	I_NZ_CP047675.1_Kp_3439093_3599635	109366	109935	-	clbQ	1-570/570	100.00	100.00	vfdb	YP_006635489	(clbQ) colibactin biosynthesis thioesterase ClbQ [Colibactin (VF0573)] [Klebsiella pneumoniae subsp. pneumoniae 1084]
ICEs_IMEs	Kp	I_NZ_CP047675.1_Kp_3439093_3599635	110081	111586	-	clbP	1-1506/1506	100.00	100.00	vfdb	YP_006635488	(clbP) precolibactin peptidase ClbP [Colibactin (VF0573)] [Klebsiella pneumoniae subsp. pneumoniae 1084]
ICEs_IMEs	Kp	I_NZ_CP047675.1_Kp_3439093_3599635	111608	114067	-	clbO	1-2460/2460	100.00	100.00	vfdb	YP_006635487	(clbO) colibactin polyketide synthase ClbO [Colibactin (VF0573)] [Klebsiella pneumoniae subsp. pneumoniae 1084]
ICEs_IMEs	Kp	I_NZ_CP047675.1_Kp_3439093_3599635	114098	118465	-	clbN	1-4368/4368	100.00	100.00	vfdb	YP_006635486	(clbN) colibactin non-ribosomal peptide synthetase ClbN [Colibactin (VF0573)] [Klebsiella pneumoniae subsp. pneumoniae 1084]
ICEs_IMEs	Kp	I_NZ_CP047675.1_Kp_3439093_3599635	118462	119901	-	clbM	1-1440/1440	100.00	99.93	vfdb	YP_006635485	(clbM) precolibactin export MATE transporter ClbM [Colibactin (VF0573)] [Klebsiella pneumoniae subsp. pneumoniae 1084]
ICEs_IMEs	Kp	I_NZ_CP047675.1_Kp_3439093_3599635	119963	121426	-	clbL	1-1464/1464	100.00	100.00	vfdb	YP_006635484	(clbL) colibactin biosynthesis amidase ClbL [Colibactin (VF0573)] [Klebsiella pneumoniae subsp. pneumoniae 1084]
ICEs_IMEs	Kp	I_NZ_CP047675.1_Kp_3439093_3599635	121419	127883	-	clbK	1-6465/6465	100.00	99.97	vfdb	YP_006635483	(clbK) colibactin hybrid non-ribosomal peptide synthetase/type I polyketide synthase ClbK [Colibactin (VF0573)] [Klebsiella pneumoniae subsp. pneumoniae 1084]
ICEs_IMEs	Kp	I_NZ_CP047675.1_Kp_3439093_3599635	127894	134235	-	clbJ	1-6342/6342	100.00	99.98	vfdb	YP_006635482	(clbJ) colibactin non-ribosomal peptide synthetase ClbJ [Colibactin (VF0573)] [Klebsiella pneumoniae subsp. pneumoniae 1084]
ICEs_IMEs	Kp	I_NZ_CP047675.1_Kp_3439093_3599635	134438	137470	-	clbI	1-3033/3033	100.00	100.00	vfdb	YP_006635481	(clbI) colibactin polyketide synthase ClbI [Colibactin (VF0573)] [Klebsiella pneumoniae subsp. pneumoniae 1084]
ICEs_IMEs	Kp	I_NZ_CP047675.1_Kp_3439093_3599635	137520	142316	-	clbH	1-4797/4797	100.00	100.00	vfdb	YP_006635480	(clbH) colibactin non-ribosomal peptide synthetase ClbH [Colibactin (VF0573)] [Klebsiella pneumoniae subsp. pneumoniae 1084]
ICEs_IMEs	Kp	I_NZ_CP047675.1_Kp_3439093_3599635	142364	143611	-	clbG	1-1248/1248	100.00	100.00	vfdb	YP_006635479	(clbG) colibactin biosynthesis acyltransferase ClbG [Colibactin (VF0573)] [Klebsiella pneumoniae subsp. pneumoniae 1084]
ICEs_IMEs	Kp	I_NZ_CP047675.1_Kp_3439093_3599635	143629	144657	-	clbF	1-1029/1029	100.00	100.00	vfdb	YP_006635478	(clbF) colibactin biosynthesis dehydrogenase ClbF [Colibactin (VF0573)] [Klebsiella pneumoniae subsp. pneumoniae 1084]
ICEs_IMEs	Kp	I_NZ_CP047675.1_Kp_3439093_3599635	144763	145011	-	clbE	1-249/249	100.00	99.60	vfdb	YP_006635477	(clbE) colibactin biosynthesis aminomalonyl-acyl carrier protein ClbE [Colibactin (VF0573)] [Klebsiella pneumoniae subsp. pneumoniae 1084]
ICEs_IMEs	Kp	I_NZ_CP047675.1_Kp_3439093_3599635	145041	145910	-	clbD	1-870/870	100.00	100.00	vfdb	YP_006635476	(clbD) colibactin biosynthesis dehydrogenase ClbD [Colibactin (VF0573)] [Klebsiella pneumoniae subsp. pneumoniae 1084]
ICEs_IMEs	Kp	I_NZ_CP047675.1_Kp_3439093_3599635	145920	148529	-	clbC	1-2610/2610	100.00	99.96	vfdb	YP_006635475	(clbC) colibactin polyketide synthase ClbC [Colibactin (VF0573)] [Klebsiella pneumoniae subsp. pneumoniae 1084]
ICEs_IMEs	Kp	I_NZ_CP047675.1_Kp_3439093_3599635	148561	157473	-	clbB	1-8913/8913	100.00	100.00	vfdb	YP_006635474	(clbB) colibactin hybrid non-ribosomal peptide synthetase/type I polyketide synthase ClbB [Colibactin (VF0573)] [Klebsiella pneumoniae subsp. pneumoniae 1084]
ICEs_IMEs	Kp	I_NZ_CP047675.1_Kp_3439093_3599635	158812	159546	+	clbA	1-735/735	100.00	100.00	vfdb	YP_006635473	(clbA) colibactin biosynthesis phosphopantetheinyl transferase ClbA [Colibactin (VF0573)] [Klebsiella pneumoniae subsp. pneumoniae 1084]
ICEs_IMEs	Kp	I_NZ_CP047677.1_Kp_3443471_3604011	59635	60939	-	ybtS	1-1305/1305	100.00	98.47	vfdb	NP_405477	(ybtS) salicylate synthase Irp9 [Yersiniabactin (VF0136)] [Yersinia pestis CO92]
ICEs_IMEs	Kp	I_NZ_CP047677.1_Kp_3443471_3604011	60967	62370	-	ybtX	1-1404/1404	100.00	98.65	vfdb	YP_002920244	(ybtX) yersiniabactin-associated zinc MFS transporter YbtX [Ybt (VF0564)] [Klebsiella pneumoniae subsp. pneumoniae NTUH-K2044]
ICEs_IMEs	Kp	I_NZ_CP047677.1_Kp_3443471_3604011	62240	64069	-	ybtQ	1-1830/1830	100.00	98.09	vfdb	YP_002920245	(ybtQ) yersiniabactin ABC transporter ATP-binding/permease protein YbtQ [Ybt (VF0564)] [Klebsiella pneumoniae subsp. pneumoniae NTUH-K2044]
ICEs_IMEs	Kp	I_NZ_CP047677.1_Kp_3443471_3604011	64029	65831	-	ybtP	1-1803/1803	100.00	98.50	vfdb	YP_002920246	(ybtP) yersiniabactin ABC transporter ATP-binding/permease protein YbtP [Ybt (VF0564)] [Klebsiella pneumoniae subsp. pneumoniae NTUH-K2044]
ICEs_IMEs	Kp	I_NZ_CP047677.1_Kp_3443471_3604011	66123	67082	+	ybtA	1-960/960	100.00	99.06	vfdb	NP_405473	(ybtA) transcriptional regulator YbtA [Yersiniabactin (VF0136)] [Yersinia pestis CO92]
ICEs_IMEs	Kp	I_NZ_CP047677.1_Kp_3443471_3604011	67273	73380	+	irp2	1-6108/6108	100.00	99.44	vfdb	NP_405472	(irp2) yersiniabactin biosynthetic protein Irp2 [Yersiniabactin (VF0136)] [Yersinia pestis CO92]
ICEs_IMEs	Kp	I_NZ_CP047677.1_Kp_3443471_3604011	73468	82959	+	irp1	1-9492/9492	100.00	99.01	vfdb	NP_405471	(irp1) yersiniabactin biosynthetic protein Irp1 [Yersiniabactin (VF0136)] [Yersinia pestis CO92]
ICEs_IMEs	Kp	I_NZ_CP047677.1_Kp_3443471_3604011	82896	84056	+	ybtU	1-1161/1161	100.00	99.40	vfdb	YP_002920250	(ybtU) yersiniabactin biosynthesis oxidoreductase YbtU [Ybt (VF0564)] [Klebsiella pneumoniae subsp. pneumoniae NTUH-K2044]
ICEs_IMEs	Kp	I_NZ_CP047677.1_Kp_3443471_3604011	84053	84856	+	ybtT	1-804/804	100.00	99.63	vfdb	NP_405469	(ybtT) type II thioesterase YbtT [Yersiniabactin (VF0136)] [Yersinia pestis CO92]
ICEs_IMEs	Kp	I_NZ_CP047677.1_Kp_3443471_3604011	84860	86437	+	ybtE	1-1578/1578	100.00	99.56	vfdb	NP_405468	(ybtE) yersiniabactin siderophore biosynthetic protein [Yersiniabactin (VF0136)] [Yersinia pestis CO92]
ICEs_IMEs	Kp	I_NZ_CP047677.1_Kp_3443471_3604011	86568	88589	+	fyuA	1-2022/2022	100.00	99.95	vfdb	NP_405467	(fyuA) pesticin/yersiniabactin receptor protein [Yersiniabactin (VF0136)] [Yersinia pestis CO92]
ICEs_IMEs	Kp	I_NZ_CP047677.1_Kp_3443471_3604011	108817	109143	-	clbS	1-327/327	100.00	100.00	vfdb	YP_006635490	(clbS) colibactin self-protection protein ClbS [Colibactin (VF0573)] [Klebsiella pneumoniae subsp. pneumoniae 1084]
ICEs_IMEs	Kp	I_NZ_CP047677.1_Kp_3443471_3604011	109364	109933	-	clbQ	1-570/570	100.00	100.00	vfdb	YP_006635489	(clbQ) colibactin biosynthesis thioesterase ClbQ [Colibactin (VF0573)] [Klebsiella pneumoniae subsp. pneumoniae 1084]
ICEs_IMEs	Kp	I_NZ_CP047677.1_Kp_3443471_3604011	110079	111584	-	clbP	1-1506/1506	100.00	100.00	vfdb	YP_006635488	(clbP) precolibactin peptidase ClbP [Colibactin (VF0573)] [Klebsiella pneumoniae subsp. pneumoniae 1084]
ICEs_IMEs	Kp	I_NZ_CP047677.1_Kp_3443471_3604011	111606	114065	-	clbO	1-2460/2460	100.00	100.00	vfdb	YP_006635487	(clbO) colibactin polyketide synthase ClbO [Colibactin (VF0573)] [Klebsiella pneumoniae subsp. pneumoniae 1084]
ICEs_IMEs	Kp	I_NZ_CP047677.1_Kp_3443471_3604011	114096	118463	-	clbN	1-4368/4368	100.00	100.00	vfdb	YP_006635486	(clbN) colibactin non-ribosomal peptide synthetase ClbN [Colibactin (VF0573)] [Klebsiella pneumoniae subsp. pneumoniae 1084]
ICEs_IMEs	Kp	I_NZ_CP047677.1_Kp_3443471_3604011	118460	119899	-	clbM	1-1440/1440	100.00	99.93	vfdb	YP_006635485	(clbM) precolibactin export MATE transporter ClbM [Colibactin (VF0573)] [Klebsiella pneumoniae subsp. pneumoniae 1084]
ICEs_IMEs	Kp	I_NZ_CP047677.1_Kp_3443471_3604011	119961	121424	-	clbL	1-1464/1464	100.00	100.00	vfdb	YP_006635484	(clbL) colibactin biosynthesis amidase ClbL [Colibactin (VF0573)] [Klebsiella pneumoniae subsp. pneumoniae 1084]
ICEs_IMEs	Kp	I_NZ_CP047677.1_Kp_3443471_3604011	121417	127881	-	clbK	1-6465/6465	100.00	99.97	vfdb	YP_006635483	(clbK) colibactin hybrid non-ribosomal peptide synthetase/type I polyketide synthase ClbK [Colibactin (VF0573)] [Klebsiella pneumoniae subsp. pneumoniae 1084]
ICEs_IMEs	Kp	I_NZ_CP047677.1_Kp_3443471_3604011	127892	134233	-	clbJ	1-6342/6342	100.00	99.98	vfdb	YP_006635482	(clbJ) colibactin non-ribosomal peptide synthetase ClbJ [Colibactin (VF0573)] [Klebsiella pneumoniae subsp. pneumoniae 1084]
ICEs_IMEs	Kp	I_NZ_CP047677.1_Kp_3443471_3604011	134436	137468	-	clbI	1-3033/3033	100.00	100.00	vfdb	YP_006635481	(clbI) colibactin polyketide synthase ClbI [Colibactin (VF0573)] [Klebsiella pneumoniae subsp. pneumoniae 1084]
ICEs_IMEs	Kp	I_NZ_CP047677.1_Kp_3443471_3604011	137518	142314	-	clbH	1-4797/4797	100.00	100.00	vfdb	YP_006635480	(clbH) colibactin non-ribosomal peptide synthetase ClbH [Colibactin (VF0573)] [Klebsiella pneumoniae subsp. pneumoniae 1084]
ICEs_IMEs	Kp	I_NZ_CP047677.1_Kp_3443471_3604011	142362	143609	-	clbG	1-1248/1248	100.00	100.00	vfdb	YP_006635479	(clbG) colibactin biosynthesis acyltransferase ClbG [Colibactin (VF0573)] [Klebsiella pneumoniae subsp. pneumoniae 1084]
ICEs_IMEs	Kp	I_NZ_CP047677.1_Kp_3443471_3604011	143627	144655	-	clbF	1-1029/1029	100.00	100.00	vfdb	YP_006635478	(clbF) colibactin biosynthesis dehydrogenase ClbF [Colibactin (VF0573)] [Klebsiella pneumoniae subsp. pneumoniae 1084]
ICEs_IMEs	Kp	I_NZ_CP047677.1_Kp_3443471_3604011	144761	145009	-	clbE	1-249/249	100.00	99.60	vfdb	YP_006635477	(clbE) colibactin biosynthesis aminomalonyl-acyl carrier protein ClbE [Colibactin (VF0573)] [Klebsiella pneumoniae subsp. pneumoniae 1084]
ICEs_IMEs	Kp	I_NZ_CP047677.1_Kp_3443471_3604011	145039	145908	-	clbD	1-870/870	100.00	100.00	vfdb	YP_006635476	(clbD) colibactin biosynthesis dehydrogenase ClbD [Colibactin (VF0573)] [Klebsiella pneumoniae subsp. pneumoniae 1084]
ICEs_IMEs	Kp	I_NZ_CP047677.1_Kp_3443471_3604011	145918	148527	-	clbC	1-2610/2610	100.00	99.96	vfdb	YP_006635475	(clbC) colibactin polyketide synthase ClbC [Colibactin (VF0573)] [Klebsiella pneumoniae subsp. pneumoniae 1084]
ICEs_IMEs	Kp	I_NZ_CP047677.1_Kp_3443471_3604011	148559	157471	-	clbB	1-8913/8913	100.00	100.00	vfdb	YP_006635474	(clbB) colibactin hybrid non-ribosomal peptide synthetase/type I polyketide synthase ClbB [Colibactin (VF0573)] [Klebsiella pneumoniae subsp. pneumoniae 1084]
ICEs_IMEs	Kp	I_NZ_CP047677.1_Kp_3443471_3604011	158810	159544	+	clbA	1-735/735	100.00	100.00	vfdb	YP_006635473	(clbA) colibactin biosynthesis phosphopantetheinyl transferase ClbA [Colibactin (VF0573)] [Klebsiella pneumoniae subsp. pneumoniae 1084]
ICEs_IMEs	Sa	I_NZ_CP047782.1_Sa_1834175_1850184	4358	5062	+	tsst-1	1-705/705	100.00	99.86	vfdb	NP_375120	(tsst-1) toxic shock syndrome toxin-1 [TSST-1 (VF0022)] [Staphylococcus aureus subsp. aureus N315]
ICEs_IMEs	Sa	I_NZ_CP047782.1_Sa_2606945_2676571	47622	48345	+	seh	1-726/726	99.72	99.17	vfdb	NP_644866	(seh) staphylococcal enterotoxin H precursor [SE (VF0020)] [Staphylococcus aureus subsp. aureus MW2]
ICEs_IMEs	Sa	I_NZ_CP047791.1_Sa_1774063_1822521	2268	4013	-	map	1-1746/1755	99.15	86.07	vfdb	CAB94853	(map) extracellular proteins Map [Eap/Map (VF0016)] [Staphylococcus aureus str. Newman D2C (ATCC 25904)]
ICEs_IMEs	Sa	I_NZ_CP047791.1_Sa_1774063_1822521	5774	6124	-	scn	1-351/351	100.00	100.00	vfdb	YP_001332910	(scn) complement inhibitor SCIN [SCIN (VF0425)] [Staphylococcus aureus subsp. aureus str. Newman]
ICEs_IMEs	Sa	I_NZ_CP047791.1_Sa_1774063_1822521	6810	7259	+	chp	1-450/450	100.00	100.00	vfdb	YP_001332911	(chp) chemotaxis-inhibiting protein CHIPS [CHIPS (VF0424)] [Staphylococcus aureus subsp. aureus str. Newman]
ICEs_IMEs	Sa	I_NZ_CP047791.1_Sa_1774063_1822521	8339	8830	-	sak	1-492/492	100.00	99.39	vfdb	NP_646702	(sak) Staphylokinase precursor [Staphylokinase (VF0021)] [Staphylococcus aureus subsp. aureus MW2]
ICEs_IMEs	Sa	I_NZ_CP047791.1_Sa_1774063_1822521	10539	11312	-	sea	1-774/774	100.00	98.71	vfdb	NP_646706	(sea) staphylococcal enterotoxin A precursor [SE (VF0020)] [Staphylococcus aureus subsp. aureus MW2]
ICEs_IMEs	Sa	I_NZ_CP047791.1_Sa_1829736_1845746	4358	5062	+	tsst-1	1-705/705	100.00	99.86	vfdb	NP_375120	(tsst-1) toxic shock syndrome toxin-1 [TSST-1 (VF0022)] [Staphylococcus aureus subsp. aureus N315]
ICEs_IMEs	Sa	I_NZ_CP047795.1_Sa_1957380_1979227	1375	1725	-	scn	1-351/351	100.00	100.00	vfdb	YP_001332910	(scn) complement inhibitor SCIN [SCIN (VF0425)] [Staphylococcus aureus subsp. aureus str. Newman]
ICEs_IMEs	Sa	I_NZ_CP047795.1_Sa_1957380_1979227	2410	2859	+	chp	1-450/450	100.00	100.00	vfdb	YP_001332911	(chp) chemotaxis-inhibiting protein CHIPS [CHIPS (VF0424)] [Staphylococcus aureus subsp. aureus str. Newman]
ICEs_IMEs	Sa	I_NZ_CP047795.1_Sa_1957380_1979227	3939	4430	-	sak	1-492/492	100.00	99.39	vfdb	NP_646702	(sak) Staphylokinase precursor [Staphylokinase (VF0021)] [Staphylococcus aureus subsp. aureus MW2]
ICEs_IMEs	Sa	I_NZ_CP047811.1_Sa_1196428_1213736	1455	2177	+	sell	1-723/723	100.00	99.45	vfdb	NP_645577	(sell) staphylococcal enterotoxin L precursor [Enterotoxin-like L (CVF065)] [Staphylococcus aureus subsp. aureus MW2]
ICEs_IMEs	Sa	I_NZ_CP047811.1_Sa_1196428_1213736	2344	3144	-	sec	1-801/801	100.00	99.62	vfdb	NP_645576	(sec) staphylococcal enterotoxin C precursor [Enterotoxin C (CVF057)] [Staphylococcus aureus subsp. aureus MW2]
ICEs_IMEs	Sa	I_NZ_CP047833.1_Sa_1207691_1226115	1455	2177	+	sell	1-723/723	100.00	99.45	vfdb	NP_645577	(sell) staphylococcal enterotoxin L precursor [Enterotoxin-like L (CVF065)] [Staphylococcus aureus subsp. aureus MW2]
ICEs_IMEs	Sa	I_NZ_CP047833.1_Sa_1207691_1226115	2344	3143	-	sec	1-801/801	99.88	99.50	vfdb	NP_645576	(sec) staphylococcal enterotoxin C precursor [Enterotoxin C (CVF057)] [Staphylococcus aureus subsp. aureus MW2]
ICEs_IMEs	Sa	I_NZ_CP047837.1_Sa_1194890_1213425	1455	2177	+	sell	1-723/723	100.00	99.45	vfdb	NP_645577	(sell) staphylococcal enterotoxin L precursor [Enterotoxin-like L (CVF065)] [Staphylococcus aureus subsp. aureus MW2]
ICEs_IMEs	Sa	I_NZ_CP047837.1_Sa_1194890_1213425	2344	3144	-	sec	1-801/801	100.00	99.62	vfdb	NP_645576	(sec) staphylococcal enterotoxin C precursor [Enterotoxin C (CVF057)] [Staphylococcus aureus subsp. aureus MW2]
ICEs_IMEs	Kp	I_NZ_CP048430.1_Kp_2934768_2993681	1456	2760	-	ybtS	1-1305/1305	100.00	99.85	vfdb	NP_405477	(ybtS) salicylate synthase Irp9 [Yersiniabactin (VF0136)] [Yersinia pestis CO92]
ICEs_IMEs	Kp	I_NZ_CP048430.1_Kp_2934768_2993681	2788	4191	-	ybtX	1-1404/1404	100.00	99.79	vfdb	YP_002920244	(ybtX) yersiniabactin-associated zinc MFS transporter YbtX [Ybt (VF0564)] [Klebsiella pneumoniae subsp. pneumoniae NTUH-K2044]
ICEs_IMEs	Kp	I_NZ_CP048430.1_Kp_2934768_2993681	4061	5890	-	ybtQ	1-1830/1830	100.00	99.84	vfdb	YP_002920245	(ybtQ) yersiniabactin ABC transporter ATP-binding/permease protein YbtQ [Ybt (VF0564)] [Klebsiella pneumoniae subsp. pneumoniae NTUH-K2044]
ICEs_IMEs	Kp	I_NZ_CP048430.1_Kp_2934768_2993681	5850	7652	-	ybtP	1-1803/1803	100.00	99.78	vfdb	YP_002920246	(ybtP) yersiniabactin ABC transporter ATP-binding/permease protein YbtP [Ybt (VF0564)] [Klebsiella pneumoniae subsp. pneumoniae NTUH-K2044]
ICEs_IMEs	Kp	I_NZ_CP048430.1_Kp_2934768_2993681	7819	8778	+	ybtA	1-960/960	100.00	99.90	vfdb	NP_405473	(ybtA) transcriptional regulator YbtA [Yersiniabactin (VF0136)] [Yersinia pestis CO92]
ICEs_IMEs	Kp	I_NZ_CP048430.1_Kp_2934768_2993681	8969	15076	+	irp2	1-6108/6108	100.00	99.79	vfdb	NP_405472	(irp2) yersiniabactin biosynthetic protein Irp2 [Yersiniabactin (VF0136)] [Yersinia pestis CO92]
ICEs_IMEs	Kp	I_NZ_CP048430.1_Kp_2934768_2993681	15164	24655	+	irp1	1-9492/9492	100.00	99.88	vfdb	NP_405471	(irp1) yersiniabactin biosynthetic protein Irp1 [Yersiniabactin (VF0136)] [Yersinia pestis CO92]
ICEs_IMEs	Kp	I_NZ_CP048430.1_Kp_2934768_2993681	24592	25752	+	ybtU	1-1161/1161	100.00	99.74	vfdb	YP_002920250	(ybtU) yersiniabactin biosynthesis oxidoreductase YbtU [Ybt (VF0564)] [Klebsiella pneumoniae subsp. pneumoniae NTUH-K2044]
ICEs_IMEs	Kp	I_NZ_CP048430.1_Kp_2934768_2993681	25749	26552	+	ybtT	1-804/804	100.00	99.25	vfdb	NP_405469	(ybtT) type II thioesterase YbtT [Yersiniabactin (VF0136)] [Yersinia pestis CO92]
ICEs_IMEs	Kp	I_NZ_CP048430.1_Kp_2934768_2993681	26556	28133	+	ybtE	1-1578/1578	100.00	99.94	vfdb	NP_405468	(ybtE) yersiniabactin siderophore biosynthetic protein [Yersiniabactin (VF0136)] [Yersinia pestis CO92]
ICEs_IMEs	Kp	I_NZ_CP048430.1_Kp_2934768_2993681	28264	30285	+	fyuA	1-2022/2022	100.00	99.90	vfdb	NP_405467	(fyuA) pesticin/yersiniabactin receptor protein [Yersiniabactin (VF0136)] [Yersinia pestis CO92]
ICEs_IMEs	Sa	I_NZ_CP048643.1_Sa_2328960_2343885	1	722	+	sell	2-723/723	99.86	99.72	vfdb	NP_645577	(sell) staphylococcal enterotoxin L precursor [Enterotoxin-like L (CVF065)] [Staphylococcus aureus subsp. aureus MW2]
ICEs_IMEs	Sa	I_NZ_CP048643.1_Sa_2328960_2343885	891	1691	-	sec	1-801/801	100.00	97.88	vfdb	NP_645576	(sec) staphylococcal enterotoxin C precursor [Enterotoxin C (CVF057)] [Staphylococcus aureus subsp. aureus MW2]
ICEs_IMEs	Sa	I_NZ_CP048643.1_Sa_2328960_2343885	3917	4620	+	tsst-1	1-705/705	99.86	99.86	vfdb	NP_375120	(tsst-1) toxic shock syndrome toxin-1 [TSST-1 (VF0022)] [Staphylococcus aureus subsp. aureus N315]
ICEs_IMEs	Kp	I_NZ_CP048933.1_Kp_1866530_1925591	28776	30797	-	fyuA	1-2022/2022	100.00	99.90	vfdb	NP_405467	(fyuA) pesticin/yersiniabactin receptor protein [Yersiniabactin (VF0136)] [Yersinia pestis CO92]
ICEs_IMEs	Kp	I_NZ_CP048933.1_Kp_1866530_1925591	30928	32505	-	ybtE	1-1578/1578	100.00	99.94	vfdb	NP_405468	(ybtE) yersiniabactin siderophore biosynthetic protein [Yersiniabactin (VF0136)] [Yersinia pestis CO92]
ICEs_IMEs	Kp	I_NZ_CP048933.1_Kp_1866530_1925591	32509	33312	-	ybtT	1-804/804	100.00	99.25	vfdb	NP_405469	(ybtT) type II thioesterase YbtT [Yersiniabactin (VF0136)] [Yersinia pestis CO92]
ICEs_IMEs	Kp	I_NZ_CP048933.1_Kp_1866530_1925591	33309	34469	-	ybtU	1-1161/1161	100.00	99.74	vfdb	YP_002920250	(ybtU) yersiniabactin biosynthesis oxidoreductase YbtU [Ybt (VF0564)] [Klebsiella pneumoniae subsp. pneumoniae NTUH-K2044]
ICEs_IMEs	Kp	I_NZ_CP048933.1_Kp_1866530_1925591	34406	43897	-	irp1	1-9492/9492	100.00	99.88	vfdb	NP_405471	(irp1) yersiniabactin biosynthetic protein Irp1 [Yersiniabactin (VF0136)] [Yersinia pestis CO92]
ICEs_IMEs	Kp	I_NZ_CP048933.1_Kp_1866530_1925591	43985	50092	-	irp2	1-6108/6108	100.00	99.80	vfdb	NP_405472	(irp2) yersiniabactin biosynthetic protein Irp2 [Yersiniabactin (VF0136)] [Yersinia pestis CO92]
ICEs_IMEs	Kp	I_NZ_CP048933.1_Kp_1866530_1925591	50283	51242	-	ybtA	1-960/960	100.00	99.90	vfdb	NP_405473	(ybtA) transcriptional regulator YbtA [Yersiniabactin (VF0136)] [Yersinia pestis CO92]
ICEs_IMEs	Kp	I_NZ_CP048933.1_Kp_1866530_1925591	51409	53211	+	ybtP	1-1803/1803	100.00	99.78	vfdb	YP_002920246	(ybtP) yersiniabactin ABC transporter ATP-binding/permease protein YbtP [Ybt (VF0564)] [Klebsiella pneumoniae subsp. pneumoniae NTUH-K2044]
ICEs_IMEs	Kp	I_NZ_CP048933.1_Kp_1866530_1925591	53171	55000	+	ybtQ	1-1830/1830	100.00	99.84	vfdb	YP_002920245	(ybtQ) yersiniabactin ABC transporter ATP-binding/permease protein YbtQ [Ybt (VF0564)] [Klebsiella pneumoniae subsp. pneumoniae NTUH-K2044]
ICEs_IMEs	Kp	I_NZ_CP048933.1_Kp_1866530_1925591	54870	56273	+	ybtX	1-1404/1404	100.00	99.79	vfdb	YP_002920244	(ybtX) yersiniabactin-associated zinc MFS transporter YbtX [Ybt (VF0564)] [Klebsiella pneumoniae subsp. pneumoniae NTUH-K2044]
ICEs_IMEs	Kp	I_NZ_CP048933.1_Kp_1866530_1925591	56301	57605	+	ybtS	1-1305/1305	100.00	99.85	vfdb	NP_405477	(ybtS) salicylate synthase Irp9 [Yersiniabactin (VF0136)] [Yersinia pestis CO92]
ICEs_IMEs	Kp	I_NZ_CP049716.1_Kp_1859106_1916325	26934	28955	-	fyuA	1-2022/2022	100.00	99.95	vfdb	NP_405467	(fyuA) pesticin/yersiniabactin receptor protein [Yersiniabactin (VF0136)] [Yersinia pestis CO92]
ICEs_IMEs	Kp	I_NZ_CP049716.1_Kp_1859106_1916325	29086	30663	-	ybtE	1-1578/1578	100.00	99.68	vfdb	NP_405468	(ybtE) yersiniabactin siderophore biosynthetic protein [Yersiniabactin (VF0136)] [Yersinia pestis CO92]
ICEs_IMEs	Kp	I_NZ_CP049716.1_Kp_1859106_1916325	30667	31470	-	ybtT	1-804/804	100.00	99.63	vfdb	NP_405469	(ybtT) type II thioesterase YbtT [Yersiniabactin (VF0136)] [Yersinia pestis CO92]
ICEs_IMEs	Kp	I_NZ_CP049716.1_Kp_1859106_1916325	31467	32627	-	ybtU	1-1161/1161	100.00	99.40	vfdb	YP_002920250	(ybtU) yersiniabactin biosynthesis oxidoreductase YbtU [Ybt (VF0564)] [Klebsiella pneumoniae subsp. pneumoniae NTUH-K2044]
ICEs_IMEs	Kp	I_NZ_CP049716.1_Kp_1859106_1916325	32564	42055	-	irp1	1-9492/9492	100.00	99.76	vfdb	NP_405471	(irp1) yersiniabactin biosynthetic protein Irp1 [Yersiniabactin (VF0136)] [Yersinia pestis CO92]
ICEs_IMEs	Kp	I_NZ_CP049716.1_Kp_1859106_1916325	42143	48250	-	irp2	1-6108/6108	100.00	99.74	vfdb	NP_405472	(irp2) yersiniabactin biosynthetic protein Irp2 [Yersiniabactin (VF0136)] [Yersinia pestis CO92]
ICEs_IMEs	Kp	I_NZ_CP049716.1_Kp_1859106_1916325	48441	49400	-	ybtA	1-960/960	100.00	99.69	vfdb	NP_405473	(ybtA) transcriptional regulator YbtA [Yersiniabactin (VF0136)] [Yersinia pestis CO92]
ICEs_IMEs	Kp	I_NZ_CP049716.1_Kp_1859106_1916325	49567	51369	+	ybtP	1-1803/1803	100.00	99.56	vfdb	YP_002920246	(ybtP) yersiniabactin ABC transporter ATP-binding/permease protein YbtP [Ybt (VF0564)] [Klebsiella pneumoniae subsp. pneumoniae NTUH-K2044]
ICEs_IMEs	Kp	I_NZ_CP049716.1_Kp_1859106_1916325	51329	53158	+	ybtQ	1-1830/1830	100.00	99.78	vfdb	YP_002920245	(ybtQ) yersiniabactin ABC transporter ATP-binding/permease protein YbtQ [Ybt (VF0564)] [Klebsiella pneumoniae subsp. pneumoniae NTUH-K2044]
ICEs_IMEs	Kp	I_NZ_CP049716.1_Kp_1859106_1916325	53028	54431	+	ybtX	1-1404/1404	100.00	97.58	vfdb	YP_002920244	(ybtX) yersiniabactin-associated zinc MFS transporter YbtX [Ybt (VF0564)] [Klebsiella pneumoniae subsp. pneumoniae NTUH-K2044]
ICEs_IMEs	Kp	I_NZ_CP049716.1_Kp_1859106_1916325	54459	55763	+	ybtS	1-1305/1305	100.00	97.62	vfdb	NP_405477	(ybtS) salicylate synthase Irp9 [Yersiniabactin (VF0136)] [Yersinia pestis CO92]
ICEs_IMEs	Kp	I_NZ_CP049719.1_Kp_1857938_1915156	26933	28954	-	fyuA	1-2022/2022	100.00	99.95	vfdb	NP_405467	(fyuA) pesticin/yersiniabactin receptor protein [Yersiniabactin (VF0136)] [Yersinia pestis CO92]
ICEs_IMEs	Kp	I_NZ_CP049719.1_Kp_1857938_1915156	29085	30662	-	ybtE	1-1578/1578	100.00	99.68	vfdb	NP_405468	(ybtE) yersiniabactin siderophore biosynthetic protein [Yersiniabactin (VF0136)] [Yersinia pestis CO92]
ICEs_IMEs	Kp	I_NZ_CP049719.1_Kp_1857938_1915156	30666	31469	-	ybtT	1-804/804	100.00	99.63	vfdb	NP_405469	(ybtT) type II thioesterase YbtT [Yersiniabactin (VF0136)] [Yersinia pestis CO92]
ICEs_IMEs	Kp	I_NZ_CP049719.1_Kp_1857938_1915156	31466	32626	-	ybtU	1-1161/1161	100.00	99.40	vfdb	YP_002920250	(ybtU) yersiniabactin biosynthesis oxidoreductase YbtU [Ybt (VF0564)] [Klebsiella pneumoniae subsp. pneumoniae NTUH-K2044]
ICEs_IMEs	Kp	I_NZ_CP049719.1_Kp_1857938_1915156	32563	42054	-	irp1	1-9492/9492	100.00	99.76	vfdb	NP_405471	(irp1) yersiniabactin biosynthetic protein Irp1 [Yersiniabactin (VF0136)] [Yersinia pestis CO92]
ICEs_IMEs	Kp	I_NZ_CP049719.1_Kp_1857938_1915156	42142	48249	-	irp2	1-6108/6108	100.00	99.74	vfdb	NP_405472	(irp2) yersiniabactin biosynthetic protein Irp2 [Yersiniabactin (VF0136)] [Yersinia pestis CO92]
ICEs_IMEs	Kp	I_NZ_CP049719.1_Kp_1857938_1915156	48440	49399	-	ybtA	1-960/960	100.00	99.69	vfdb	NP_405473	(ybtA) transcriptional regulator YbtA [Yersiniabactin (VF0136)] [Yersinia pestis CO92]
ICEs_IMEs	Kp	I_NZ_CP049719.1_Kp_1857938_1915156	49566	51368	+	ybtP	1-1803/1803	100.00	99.56	vfdb	YP_002920246	(ybtP) yersiniabactin ABC transporter ATP-binding/permease protein YbtP [Ybt (VF0564)] [Klebsiella pneumoniae subsp. pneumoniae NTUH-K2044]
ICEs_IMEs	Kp	I_NZ_CP049719.1_Kp_1857938_1915156	51328	53157	+	ybtQ	1-1830/1830	100.00	99.78	vfdb	YP_002920245	(ybtQ) yersiniabactin ABC transporter ATP-binding/permease protein YbtQ [Ybt (VF0564)] [Klebsiella pneumoniae subsp. pneumoniae NTUH-K2044]
ICEs_IMEs	Kp	I_NZ_CP049719.1_Kp_1857938_1915156	53027	54430	+	ybtX	1-1404/1404	100.00	97.58	vfdb	YP_002920244	(ybtX) yersiniabactin-associated zinc MFS transporter YbtX [Ybt (VF0564)] [Klebsiella pneumoniae subsp. pneumoniae NTUH-K2044]
ICEs_IMEs	Kp	I_NZ_CP049719.1_Kp_1857938_1915156	54458	55762	+	ybtS	1-1305/1305	100.00	97.62	vfdb	NP_405477	(ybtS) salicylate synthase Irp9 [Yersiniabactin (VF0136)] [Yersinia pestis CO92]
ICEs_IMEs	Kp	I_NZ_CP049947.1_Kp_1873342_1930560	26933	28954	-	fyuA	1-2022/2022	100.00	99.95	vfdb	NP_405467	(fyuA) pesticin/yersiniabactin receptor protein [Yersiniabactin (VF0136)] [Yersinia pestis CO92]
ICEs_IMEs	Kp	I_NZ_CP049947.1_Kp_1873342_1930560	29085	30662	-	ybtE	1-1578/1578	100.00	99.68	vfdb	NP_405468	(ybtE) yersiniabactin siderophore biosynthetic protein [Yersiniabactin (VF0136)] [Yersinia pestis CO92]
ICEs_IMEs	Kp	I_NZ_CP049947.1_Kp_1873342_1930560	30666	31469	-	ybtT	1-804/804	100.00	99.63	vfdb	NP_405469	(ybtT) type II thioesterase YbtT [Yersiniabactin (VF0136)] [Yersinia pestis CO92]
ICEs_IMEs	Kp	I_NZ_CP049947.1_Kp_1873342_1930560	31466	32626	-	ybtU	1-1161/1161	100.00	99.40	vfdb	YP_002920250	(ybtU) yersiniabactin biosynthesis oxidoreductase YbtU [Ybt (VF0564)] [Klebsiella pneumoniae subsp. pneumoniae NTUH-K2044]
ICEs_IMEs	Kp	I_NZ_CP049947.1_Kp_1873342_1930560	32563	42054	-	irp1	1-9492/9492	100.00	99.75	vfdb	NP_405471	(irp1) yersiniabactin biosynthetic protein Irp1 [Yersiniabactin (VF0136)] [Yersinia pestis CO92]
ICEs_IMEs	Kp	I_NZ_CP049947.1_Kp_1873342_1930560	42142	48249	-	irp2	1-6108/6108	100.00	99.72	vfdb	NP_405472	(irp2) yersiniabactin biosynthetic protein Irp2 [Yersiniabactin (VF0136)] [Yersinia pestis CO92]
ICEs_IMEs	Kp	I_NZ_CP049947.1_Kp_1873342_1930560	48440	49399	-	ybtA	1-960/960	100.00	99.69	vfdb	NP_405473	(ybtA) transcriptional regulator YbtA [Yersiniabactin (VF0136)] [Yersinia pestis CO92]
ICEs_IMEs	Kp	I_NZ_CP049947.1_Kp_1873342_1930560	49566	51368	+	ybtP	1-1803/1803	100.00	99.56	vfdb	YP_002920246	(ybtP) yersiniabactin ABC transporter ATP-binding/permease protein YbtP [Ybt (VF0564)] [Klebsiella pneumoniae subsp. pneumoniae NTUH-K2044]
ICEs_IMEs	Kp	I_NZ_CP049947.1_Kp_1873342_1930560	51328	53157	+	ybtQ	1-1830/1830	100.00	99.78	vfdb	YP_002920245	(ybtQ) yersiniabactin ABC transporter ATP-binding/permease protein YbtQ [Ybt (VF0564)] [Klebsiella pneumoniae subsp. pneumoniae NTUH-K2044]
ICEs_IMEs	Kp	I_NZ_CP049947.1_Kp_1873342_1930560	53027	54430	+	ybtX	1-1404/1404	100.00	97.58	vfdb	YP_002920244	(ybtX) yersiniabactin-associated zinc MFS transporter YbtX [Ybt (VF0564)] [Klebsiella pneumoniae subsp. pneumoniae NTUH-K2044]
ICEs_IMEs	Kp	I_NZ_CP049947.1_Kp_1873342_1930560	54458	55762	+	ybtS	1-1305/1305	100.00	97.62	vfdb	NP_405477	(ybtS) salicylate synthase Irp9 [Yersiniabactin (VF0136)] [Yersinia pestis CO92]
ICEs_IMEs	Kp	I_NZ_CP049950.1_Kp_1874185_1931400	26933	28951	-	fyuA	1-2022/2022	99.85	99.80	vfdb	NP_405467	(fyuA) pesticin/yersiniabactin receptor protein [Yersiniabactin (VF0136)] [Yersinia pestis CO92]
ICEs_IMEs	Kp	I_NZ_CP049950.1_Kp_1874185_1931400	29082	30659	-	ybtE	1-1578/1578	100.00	99.68	vfdb	NP_405468	(ybtE) yersiniabactin siderophore biosynthetic protein [Yersiniabactin (VF0136)] [Yersinia pestis CO92]
ICEs_IMEs	Kp	I_NZ_CP049950.1_Kp_1874185_1931400	30663	31466	-	ybtT	1-804/804	100.00	99.63	vfdb	NP_405469	(ybtT) type II thioesterase YbtT [Yersiniabactin (VF0136)] [Yersinia pestis CO92]
ICEs_IMEs	Kp	I_NZ_CP049950.1_Kp_1874185_1931400	31463	32623	-	ybtU	1-1161/1161	100.00	99.40	vfdb	YP_002920250	(ybtU) yersiniabactin biosynthesis oxidoreductase YbtU [Ybt (VF0564)] [Klebsiella pneumoniae subsp. pneumoniae NTUH-K2044]
ICEs_IMEs	Kp	I_NZ_CP049950.1_Kp_1874185_1931400	32560	42051	-	irp1	1-9492/9492	100.00	99.75	vfdb	NP_405471	(irp1) yersiniabactin biosynthetic protein Irp1 [Yersiniabactin (VF0136)] [Yersinia pestis CO92]
ICEs_IMEs	Kp	I_NZ_CP049950.1_Kp_1874185_1931400	42139	48246	-	irp2	1-6108/6108	100.00	99.72	vfdb	NP_405472	(irp2) yersiniabactin biosynthetic protein Irp2 [Yersiniabactin (VF0136)] [Yersinia pestis CO92]
ICEs_IMEs	Kp	I_NZ_CP049950.1_Kp_1874185_1931400	48437	49396	-	ybtA	1-960/960	100.00	99.69	vfdb	NP_405473	(ybtA) transcriptional regulator YbtA [Yersiniabactin (VF0136)] [Yersinia pestis CO92]
ICEs_IMEs	Kp	I_NZ_CP049950.1_Kp_1874185_1931400	49563	51365	+	ybtP	1-1803/1803	100.00	99.56	vfdb	YP_002920246	(ybtP) yersiniabactin ABC transporter ATP-binding/permease protein YbtP [Ybt (VF0564)] [Klebsiella pneumoniae subsp. pneumoniae NTUH-K2044]
ICEs_IMEs	Kp	I_NZ_CP049950.1_Kp_1874185_1931400	51325	53154	+	ybtQ	1-1830/1830	100.00	99.78	vfdb	YP_002920245	(ybtQ) yersiniabactin ABC transporter ATP-binding/permease protein YbtQ [Ybt (VF0564)] [Klebsiella pneumoniae subsp. pneumoniae NTUH-K2044]
ICEs_IMEs	Kp	I_NZ_CP049950.1_Kp_1874185_1931400	53024	54427	+	ybtX	1-1404/1404	100.00	97.58	vfdb	YP_002920244	(ybtX) yersiniabactin-associated zinc MFS transporter YbtX [Ybt (VF0564)] [Klebsiella pneumoniae subsp. pneumoniae NTUH-K2044]
ICEs_IMEs	Kp	I_NZ_CP049950.1_Kp_1874185_1931400	54455	55759	+	ybtS	1-1305/1305	100.00	97.62	vfdb	NP_405477	(ybtS) salicylate synthase Irp9 [Yersiniabactin (VF0136)] [Yersinia pestis CO92]
ICEs_IMEs	Kp	I_NZ_CP049953.1_Kp_1835750_1892968	26933	28954	-	fyuA	1-2022/2022	100.00	99.95	vfdb	NP_405467	(fyuA) pesticin/yersiniabactin receptor protein [Yersiniabactin (VF0136)] [Yersinia pestis CO92]
ICEs_IMEs	Kp	I_NZ_CP049953.1_Kp_1835750_1892968	29085	30662	-	ybtE	1-1578/1578	100.00	99.68	vfdb	NP_405468	(ybtE) yersiniabactin siderophore biosynthetic protein [Yersiniabactin (VF0136)] [Yersinia pestis CO92]
ICEs_IMEs	Kp	I_NZ_CP049953.1_Kp_1835750_1892968	30666	31469	-	ybtT	1-804/804	100.00	99.63	vfdb	NP_405469	(ybtT) type II thioesterase YbtT [Yersiniabactin (VF0136)] [Yersinia pestis CO92]
ICEs_IMEs	Kp	I_NZ_CP049953.1_Kp_1835750_1892968	31466	32626	-	ybtU	1-1161/1161	100.00	99.40	vfdb	YP_002920250	(ybtU) yersiniabactin biosynthesis oxidoreductase YbtU [Ybt (VF0564)] [Klebsiella pneumoniae subsp. pneumoniae NTUH-K2044]
ICEs_IMEs	Kp	I_NZ_CP049953.1_Kp_1835750_1892968	32563	42054	-	irp1	1-9492/9492	100.00	99.75	vfdb	NP_405471	(irp1) yersiniabactin biosynthetic protein Irp1 [Yersiniabactin (VF0136)] [Yersinia pestis CO92]
ICEs_IMEs	Kp	I_NZ_CP049953.1_Kp_1835750_1892968	42142	48249	-	irp2	1-6108/6108	100.00	99.72	vfdb	NP_405472	(irp2) yersiniabactin biosynthetic protein Irp2 [Yersiniabactin (VF0136)] [Yersinia pestis CO92]
ICEs_IMEs	Kp	I_NZ_CP049953.1_Kp_1835750_1892968	48440	49399	-	ybtA	1-960/960	100.00	99.69	vfdb	NP_405473	(ybtA) transcriptional regulator YbtA [Yersiniabactin (VF0136)] [Yersinia pestis CO92]
ICEs_IMEs	Kp	I_NZ_CP049953.1_Kp_1835750_1892968	49566	51368	+	ybtP	1-1803/1803	100.00	99.56	vfdb	YP_002920246	(ybtP) yersiniabactin ABC transporter ATP-binding/permease protein YbtP [Ybt (VF0564)] [Klebsiella pneumoniae subsp. pneumoniae NTUH-K2044]
ICEs_IMEs	Kp	I_NZ_CP049953.1_Kp_1835750_1892968	51328	53157	+	ybtQ	1-1830/1830	100.00	99.78	vfdb	YP_002920245	(ybtQ) yersiniabactin ABC transporter ATP-binding/permease protein YbtQ [Ybt (VF0564)] [Klebsiella pneumoniae subsp. pneumoniae NTUH-K2044]
ICEs_IMEs	Kp	I_NZ_CP049953.1_Kp_1835750_1892968	53027	54430	+	ybtX	1-1404/1404	100.00	97.58	vfdb	YP_002920244	(ybtX) yersiniabactin-associated zinc MFS transporter YbtX [Ybt (VF0564)] [Klebsiella pneumoniae subsp. pneumoniae NTUH-K2044]
ICEs_IMEs	Kp	I_NZ_CP049953.1_Kp_1835750_1892968	54458	55762	+	ybtS	1-1305/1305	100.00	97.62	vfdb	NP_405477	(ybtS) salicylate synthase Irp9 [Yersiniabactin (VF0136)] [Yersinia pestis CO92]
ICEs_IMEs	Pa	I_NZ_CP050332.1_Pa_4889282_4983645	1	2063	-	exoU	1-2063/2064	99.95	99.71	vfdb	YP_792285	(exoU) type III secretion system effector ExoU phospholipase A2 activity [TTSS (VF0083)] [Pseudomonas aeruginosa UCBPP-PA14]
ICEs_IMEs	Kp	I_NZ_CP050360.1_Kp_1690354_1747581	1456	2760	-	ybtS	1-1305/1305	100.00	97.62	vfdb	NP_405477	(ybtS) salicylate synthase Irp9 [Yersiniabactin (VF0136)] [Yersinia pestis CO92]
ICEs_IMEs	Kp	I_NZ_CP050360.1_Kp_1690354_1747581	2788	4191	-	ybtX	1-1404/1404	100.00	97.58	vfdb	YP_002920244	(ybtX) yersiniabactin-associated zinc MFS transporter YbtX [Ybt (VF0564)] [Klebsiella pneumoniae subsp. pneumoniae NTUH-K2044]
ICEs_IMEs	Kp	I_NZ_CP050360.1_Kp_1690354_1747581	4061	5890	-	ybtQ	1-1830/1830	100.00	99.78	vfdb	YP_002920245	(ybtQ) yersiniabactin ABC transporter ATP-binding/permease protein YbtQ [Ybt (VF0564)] [Klebsiella pneumoniae subsp. pneumoniae NTUH-K2044]
ICEs_IMEs	Kp	I_NZ_CP050360.1_Kp_1690354_1747581	5850	7652	-	ybtP	1-1803/1803	100.00	99.56	vfdb	YP_002920246	(ybtP) yersiniabactin ABC transporter ATP-binding/permease protein YbtP [Ybt (VF0564)] [Klebsiella pneumoniae subsp. pneumoniae NTUH-K2044]
ICEs_IMEs	Kp	I_NZ_CP050360.1_Kp_1690354_1747581	7819	8778	+	ybtA	1-960/960	100.00	99.69	vfdb	NP_405473	(ybtA) transcriptional regulator YbtA [Yersiniabactin (VF0136)] [Yersinia pestis CO92]
ICEs_IMEs	Kp	I_NZ_CP050360.1_Kp_1690354_1747581	8969	15076	+	irp2	1-6108/6108	100.00	99.70	vfdb	NP_405472	(irp2) yersiniabactin biosynthetic protein Irp2 [Yersiniabactin (VF0136)] [Yersinia pestis CO92]
ICEs_IMEs	Kp	I_NZ_CP050360.1_Kp_1690354_1747581	15164	24655	+	irp1	1-9492/9492	100.00	99.78	vfdb	NP_405471	(irp1) yersiniabactin biosynthetic protein Irp1 [Yersiniabactin (VF0136)] [Yersinia pestis CO92]
ICEs_IMEs	Kp	I_NZ_CP050360.1_Kp_1690354_1747581	24592	25752	+	ybtU	1-1161/1161	100.00	99.40	vfdb	YP_002920250	(ybtU) yersiniabactin biosynthesis oxidoreductase YbtU [Ybt (VF0564)] [Klebsiella pneumoniae subsp. pneumoniae NTUH-K2044]
ICEs_IMEs	Kp	I_NZ_CP050360.1_Kp_1690354_1747581	25749	26552	+	ybtT	1-804/804	100.00	99.63	vfdb	NP_405469	(ybtT) type II thioesterase YbtT [Yersiniabactin (VF0136)] [Yersinia pestis CO92]
ICEs_IMEs	Kp	I_NZ_CP050360.1_Kp_1690354_1747581	26556	28133	+	ybtE	1-1578/1578	100.00	99.68	vfdb	NP_405468	(ybtE) yersiniabactin siderophore biosynthetic protein [Yersiniabactin (VF0136)] [Yersinia pestis CO92]
ICEs_IMEs	Kp	I_NZ_CP050360.1_Kp_1690354_1747581	28264	30285	+	fyuA	1-2022/2022	100.00	99.90	vfdb	NP_405467	(fyuA) pesticin/yersiniabactin receptor protein [Yersiniabactin (VF0136)] [Yersinia pestis CO92]
ICEs_IMEs	Kp	I_NZ_CP050376.1_Kp_3540283_3598567	1456	2760	-	ybtS	1-1305/1305	100.00	97.62	vfdb	NP_405477	(ybtS) salicylate synthase Irp9 [Yersiniabactin (VF0136)] [Yersinia pestis CO92]
ICEs_IMEs	Kp	I_NZ_CP050376.1_Kp_3540283_3598567	2788	4191	-	ybtX	1-1404/1404	100.00	97.58	vfdb	YP_002920244	(ybtX) yersiniabactin-associated zinc MFS transporter YbtX [Ybt (VF0564)] [Klebsiella pneumoniae subsp. pneumoniae NTUH-K2044]
ICEs_IMEs	Kp	I_NZ_CP050376.1_Kp_3540283_3598567	4061	5890	-	ybtQ	1-1830/1830	100.00	99.78	vfdb	YP_002920245	(ybtQ) yersiniabactin ABC transporter ATP-binding/permease protein YbtQ [Ybt (VF0564)] [Klebsiella pneumoniae subsp. pneumoniae NTUH-K2044]
ICEs_IMEs	Kp	I_NZ_CP050376.1_Kp_3540283_3598567	5850	7652	-	ybtP	1-1803/1803	100.00	99.56	vfdb	YP_002920246	(ybtP) yersiniabactin ABC transporter ATP-binding/permease protein YbtP [Ybt (VF0564)] [Klebsiella pneumoniae subsp. pneumoniae NTUH-K2044]
ICEs_IMEs	Kp	I_NZ_CP050376.1_Kp_3540283_3598567	7819	8778	+	ybtA	1-960/960	100.00	99.69	vfdb	NP_405473	(ybtA) transcriptional regulator YbtA [Yersiniabactin (VF0136)] [Yersinia pestis CO92]
ICEs_IMEs	Kp	I_NZ_CP050376.1_Kp_3540283_3598567	8969	15076	+	irp2	1-6108/6108	100.00	99.74	vfdb	NP_405472	(irp2) yersiniabactin biosynthetic protein Irp2 [Yersiniabactin (VF0136)] [Yersinia pestis CO92]
ICEs_IMEs	Kp	I_NZ_CP050376.1_Kp_3540283_3598567	15164	24655	+	irp1	1-9492/9492	100.00	99.76	vfdb	NP_405471	(irp1) yersiniabactin biosynthetic protein Irp1 [Yersiniabactin (VF0136)] [Yersinia pestis CO92]
ICEs_IMEs	Kp	I_NZ_CP050376.1_Kp_3540283_3598567	24592	25752	+	ybtU	1-1161/1161	100.00	99.31	vfdb	YP_002920250	(ybtU) yersiniabactin biosynthesis oxidoreductase YbtU [Ybt (VF0564)] [Klebsiella pneumoniae subsp. pneumoniae NTUH-K2044]
ICEs_IMEs	Kp	I_NZ_CP050376.1_Kp_3540283_3598567	25749	26552	+	ybtT	1-804/804	100.00	99.63	vfdb	NP_405469	(ybtT) type II thioesterase YbtT [Yersiniabactin (VF0136)] [Yersinia pestis CO92]
ICEs_IMEs	Kp	I_NZ_CP050376.1_Kp_3540283_3598567	26556	28133	+	ybtE	1-1578/1578	100.00	99.62	vfdb	NP_405468	(ybtE) yersiniabactin siderophore biosynthetic protein [Yersiniabactin (VF0136)] [Yersinia pestis CO92]
ICEs_IMEs	Kp	I_NZ_CP050376.1_Kp_3540283_3598567	28264	30285	+	fyuA	1-2022/2022	100.00	99.95	vfdb	NP_405467	(fyuA) pesticin/yersiniabactin receptor protein [Yersiniabactin (VF0136)] [Yersinia pestis CO92]
ICEs_IMEs	Ab	I_NZ_CP050388.1_Ab_145337_223440	1	716	+	abaR	2-717/717	99.86	98.60	vfdb	YP_001844797	(abaR) DNA-binding HTH domain-containing protein [Quorom sensing (VF0471)] [Acinetobacter baumannii ACICU]
ICEs_IMEs	Ab	I_NZ_CP050523.1_Ab_3832679_3910762	77367	78083	-	abaR	1-717/717	100.00	98.47	vfdb	YP_001844797	(abaR) DNA-binding HTH domain-containing protein [Quorom sensing (VF0471)] [Acinetobacter baumannii ACICU]
ICEs_IMEs	Sa	I_NZ_CP050691.1_Sa_2544321_2590509	313	1734	-	map	1-1428/1755	80.91	89.44	vfdb	CAB94853	(map) extracellular proteins Map [Eap/Map (VF0016)] [Staphylococcus aureus str. Newman D2C (ATCC 25904)]
ICEs_IMEs	Sa	I_NZ_CP050691.1_Sa_2544321_2590509	3495	3845	-	scn	1-351/351	100.00	100.00	vfdb	YP_001332910	(scn) complement inhibitor SCIN [SCIN (VF0425)] [Staphylococcus aureus subsp. aureus str. Newman]
ICEs_IMEs	Sa	I_NZ_CP050691.1_Sa_2544321_2590509	4531	4980	+	chp	1-450/450	100.00	100.00	vfdb	YP_001332911	(chp) chemotaxis-inhibiting protein CHIPS [CHIPS (VF0424)] [Staphylococcus aureus subsp. aureus str. Newman]
ICEs_IMEs	Sa	I_NZ_CP050691.1_Sa_2544321_2590509	6060	6551	-	sak	1-492/492	100.00	99.39	vfdb	NP_646702	(sak) Staphylokinase precursor [Staphylokinase (VF0021)] [Staphylococcus aureus subsp. aureus MW2]
ICEs_IMEs	Sa	I_NZ_CP050691.1_Sa_2544321_2590509	8260	9033	-	sea	1-774/774	100.00	98.71	vfdb	NP_646706	(sea) staphylococcal enterotoxin A precursor [SE (VF0020)] [Staphylococcus aureus subsp. aureus MW2]
ICEs_IMEs	Kp	I_NZ_CP050843.1_Kp_2908588_2952672	1	1544	-	vipB/tssC	1-1544/1545	99.94	98.64	vfdb	YP_005226598	(vipB/tssC) type VI secretion system contractile sheath large subunit VipB [T6SS (VF0569)] [Klebsiella pneumoniae subsp. pneumoniae HS11286]
ICEs_IMEs	Kp	I_NZ_CP050843.1_Kp_2908588_2952672	1587	2078	-	vipA/tssB	1-492/492	100.00	99.39	vfdb	YP_005226597	(vipA/tssB) type VI secretion system contractile sheath small subunit VipA [T6SS (VF0569)] [Klebsiella pneumoniae subsp. pneumoniae HS11286]
ICEs_IMEs	Kp	I_NZ_CP050858.1_Kp_2509617_2604807	30682	32703	-	fyuA	1-2022/2022	100.00	99.80	vfdb	NP_405467	(fyuA) pesticin/yersiniabactin receptor protein [Yersiniabactin (VF0136)] [Yersinia pestis CO92]
ICEs_IMEs	Kp	I_NZ_CP050858.1_Kp_2509617_2604807	32834	34411	-	ybtE	1-1578/1578	100.00	99.81	vfdb	NP_405468	(ybtE) yersiniabactin siderophore biosynthetic protein [Yersiniabactin (VF0136)] [Yersinia pestis CO92]
ICEs_IMEs	Kp	I_NZ_CP050858.1_Kp_2509617_2604807	34415	35218	-	ybtT	1-804/804	100.00	99.88	vfdb	NP_405469	(ybtT) type II thioesterase YbtT [Yersiniabactin (VF0136)] [Yersinia pestis CO92]
ICEs_IMEs	Kp	I_NZ_CP050858.1_Kp_2509617_2604807	35215	36375	-	ybtU	1-1161/1161	100.00	99.31	vfdb	YP_002920250	(ybtU) yersiniabactin biosynthesis oxidoreductase YbtU [Ybt (VF0564)] [Klebsiella pneumoniae subsp. pneumoniae NTUH-K2044]
ICEs_IMEs	Kp	I_NZ_CP050858.1_Kp_2509617_2604807	36312	45803	-	irp1	1-9492/9492	100.00	99.82	vfdb	NP_405471	(irp1) yersiniabactin biosynthetic protein Irp1 [Yersiniabactin (VF0136)] [Yersinia pestis CO92]
ICEs_IMEs	Kp	I_NZ_CP050858.1_Kp_2509617_2604807	45891	51998	-	irp2	1-6108/6108	100.00	99.79	vfdb	NP_405472	(irp2) yersiniabactin biosynthetic protein Irp2 [Yersiniabactin (VF0136)] [Yersinia pestis CO92]
ICEs_IMEs	Kp	I_NZ_CP050858.1_Kp_2509617_2604807	52189	53148	-	ybtA	1-960/960	100.00	99.90	vfdb	NP_405473	(ybtA) transcriptional regulator YbtA [Yersiniabactin (VF0136)] [Yersinia pestis CO92]
ICEs_IMEs	Kp	I_NZ_CP050858.1_Kp_2509617_2604807	53316	55118	+	ybtP	1-1803/1803	100.00	99.72	vfdb	YP_002920246	(ybtP) yersiniabactin ABC transporter ATP-binding/permease protein YbtP [Ybt (VF0564)] [Klebsiella pneumoniae subsp. pneumoniae NTUH-K2044]
ICEs_IMEs	Kp	I_NZ_CP050858.1_Kp_2509617_2604807	55078	56907	+	ybtQ	1-1830/1830	100.00	99.78	vfdb	YP_002920245	(ybtQ) yersiniabactin ABC transporter ATP-binding/permease protein YbtQ [Ybt (VF0564)] [Klebsiella pneumoniae subsp. pneumoniae NTUH-K2044]
ICEs_IMEs	Kp	I_NZ_CP050858.1_Kp_2509617_2604807	56777	58180	+	ybtX	1-1404/1404	100.00	97.72	vfdb	YP_002920244	(ybtX) yersiniabactin-associated zinc MFS transporter YbtX [Ybt (VF0564)] [Klebsiella pneumoniae subsp. pneumoniae NTUH-K2044]
ICEs_IMEs	Kp	I_NZ_CP050858.1_Kp_2509617_2604807	58208	59512	+	ybtS	1-1305/1305	100.00	97.47	vfdb	NP_405477	(ybtS) salicylate synthase Irp9 [Yersiniabactin (VF0136)] [Yersinia pestis CO92]
ICEs_IMEs	Kp	I_NZ_CP051159.1_Kp_1191736_1250797	1456	2760	-	ybtS	1-1305/1305	100.00	99.85	vfdb	NP_405477	(ybtS) salicylate synthase Irp9 [Yersiniabactin (VF0136)] [Yersinia pestis CO92]
ICEs_IMEs	Kp	I_NZ_CP051159.1_Kp_1191736_1250797	2788	4191	-	ybtX	1-1404/1404	100.00	99.79	vfdb	YP_002920244	(ybtX) yersiniabactin-associated zinc MFS transporter YbtX [Ybt (VF0564)] [Klebsiella pneumoniae subsp. pneumoniae NTUH-K2044]
ICEs_IMEs	Kp	I_NZ_CP051159.1_Kp_1191736_1250797	4061	5890	-	ybtQ	1-1830/1830	100.00	99.84	vfdb	YP_002920245	(ybtQ) yersiniabactin ABC transporter ATP-binding/permease protein YbtQ [Ybt (VF0564)] [Klebsiella pneumoniae subsp. pneumoniae NTUH-K2044]
ICEs_IMEs	Kp	I_NZ_CP051159.1_Kp_1191736_1250797	5850	7652	-	ybtP	1-1803/1803	100.00	99.83	vfdb	YP_002920246	(ybtP) yersiniabactin ABC transporter ATP-binding/permease protein YbtP [Ybt (VF0564)] [Klebsiella pneumoniae subsp. pneumoniae NTUH-K2044]
ICEs_IMEs	Kp	I_NZ_CP051159.1_Kp_1191736_1250797	7819	8778	+	ybtA	1-960/960	100.00	99.90	vfdb	NP_405473	(ybtA) transcriptional regulator YbtA [Yersiniabactin (VF0136)] [Yersinia pestis CO92]
ICEs_IMEs	Kp	I_NZ_CP051159.1_Kp_1191736_1250797	8969	15076	+	irp2	1-6108/6108	100.00	99.80	vfdb	NP_405472	(irp2) yersiniabactin biosynthetic protein Irp2 [Yersiniabactin (VF0136)] [Yersinia pestis CO92]
ICEs_IMEs	Kp	I_NZ_CP051159.1_Kp_1191736_1250797	15164	24655	+	irp1	1-9492/9492	100.00	99.88	vfdb	NP_405471	(irp1) yersiniabactin biosynthetic protein Irp1 [Yersiniabactin (VF0136)] [Yersinia pestis CO92]
ICEs_IMEs	Kp	I_NZ_CP051159.1_Kp_1191736_1250797	24592	25752	+	ybtU	1-1161/1161	100.00	99.74	vfdb	YP_002920250	(ybtU) yersiniabactin biosynthesis oxidoreductase YbtU [Ybt (VF0564)] [Klebsiella pneumoniae subsp. pneumoniae NTUH-K2044]
ICEs_IMEs	Kp	I_NZ_CP051159.1_Kp_1191736_1250797	25749	26552	+	ybtT	1-804/804	100.00	99.25	vfdb	NP_405469	(ybtT) type II thioesterase YbtT [Yersiniabactin (VF0136)] [Yersinia pestis CO92]
ICEs_IMEs	Kp	I_NZ_CP051159.1_Kp_1191736_1250797	26556	28133	+	ybtE	1-1578/1578	100.00	99.94	vfdb	NP_405468	(ybtE) yersiniabactin siderophore biosynthetic protein [Yersiniabactin (VF0136)] [Yersinia pestis CO92]
ICEs_IMEs	Kp	I_NZ_CP051159.1_Kp_1191736_1250797	28264	30285	+	fyuA	1-2022/2022	100.00	99.90	vfdb	NP_405467	(fyuA) pesticin/yersiniabactin receptor protein [Yersiniabactin (VF0136)] [Yersinia pestis CO92]
ICEs_IMEs	Kp	I_NZ_CP052036.1_Kp_2717759_2786496	38452	40473	-	fyuA	1-2022/2022	100.00	99.70	vfdb	NP_405467	(fyuA) pesticin/yersiniabactin receptor protein [Yersiniabactin (VF0136)] [Yersinia pestis CO92]
ICEs_IMEs	Kp	I_NZ_CP052036.1_Kp_2717759_2786496	40604	42181	-	ybtE	1-1578/1578	100.00	99.94	vfdb	NP_405468	(ybtE) yersiniabactin siderophore biosynthetic protein [Yersiniabactin (VF0136)] [Yersinia pestis CO92]
ICEs_IMEs	Kp	I_NZ_CP052036.1_Kp_2717759_2786496	42185	42988	-	ybtT	1-804/804	100.00	99.75	vfdb	NP_405469	(ybtT) type II thioesterase YbtT [Yersiniabactin (VF0136)] [Yersinia pestis CO92]
ICEs_IMEs	Kp	I_NZ_CP052036.1_Kp_2717759_2786496	42985	44145	-	ybtU	1-1161/1161	100.00	99.57	vfdb	YP_002920250	(ybtU) yersiniabactin biosynthesis oxidoreductase YbtU [Ybt (VF0564)] [Klebsiella pneumoniae subsp. pneumoniae NTUH-K2044]
ICEs_IMEs	Kp	I_NZ_CP052036.1_Kp_2717759_2786496	44082	53573	-	irp1	1-9492/9492	100.00	99.85	vfdb	NP_405471	(irp1) yersiniabactin biosynthetic protein Irp1 [Yersiniabactin (VF0136)] [Yersinia pestis CO92]
ICEs_IMEs	Kp	I_NZ_CP052036.1_Kp_2717759_2786496	53661	59768	-	irp2	1-6108/6108	100.00	99.84	vfdb	NP_405472	(irp2) yersiniabactin biosynthetic protein Irp2 [Yersiniabactin (VF0136)] [Yersinia pestis CO92]
ICEs_IMEs	Kp	I_NZ_CP052036.1_Kp_2717759_2786496	59959	60918	-	ybtA	1-960/960	100.00	99.79	vfdb	NP_405473	(ybtA) transcriptional regulator YbtA [Yersiniabactin (VF0136)] [Yersinia pestis CO92]
ICEs_IMEs	Kp	I_NZ_CP052036.1_Kp_2717759_2786496	61085	62887	+	ybtP	1-1803/1803	100.00	99.83	vfdb	YP_002920246	(ybtP) yersiniabactin ABC transporter ATP-binding/permease protein YbtP [Ybt (VF0564)] [Klebsiella pneumoniae subsp. pneumoniae NTUH-K2044]
ICEs_IMEs	Kp	I_NZ_CP052036.1_Kp_2717759_2786496	62847	64676	+	ybtQ	1-1830/1830	100.00	99.78	vfdb	YP_002920245	(ybtQ) yersiniabactin ABC transporter ATP-binding/permease protein YbtQ [Ybt (VF0564)] [Klebsiella pneumoniae subsp. pneumoniae NTUH-K2044]
ICEs_IMEs	Kp	I_NZ_CP052036.1_Kp_2717759_2786496	64546	65949	+	ybtX	1-1404/1404	100.00	99.79	vfdb	YP_002920244	(ybtX) yersiniabactin-associated zinc MFS transporter YbtX [Ybt (VF0564)] [Klebsiella pneumoniae subsp. pneumoniae NTUH-K2044]
ICEs_IMEs	Kp	I_NZ_CP052036.1_Kp_2717759_2786496	65977	67281	+	ybtS	1-1305/1305	100.00	99.85	vfdb	NP_405477	(ybtS) salicylate synthase Irp9 [Yersiniabactin (VF0136)] [Yersinia pestis CO92]
ICEs_IMEs	Sa	I_NZ_CP053183.1_Sa_1841073_1902270	8115	8465	-	scn	1-351/351	100.00	99.72	vfdb	YP_001332910	(scn) complement inhibitor SCIN [SCIN (VF0425)] [Staphylococcus aureus subsp. aureus str. Newman]
ICEs_IMEs	Sa	I_NZ_CP053183.1_Sa_1841073_1902270	9146	9595	+	chp	1-450/450	100.00	99.11	vfdb	YP_001332911	(chp) chemotaxis-inhibiting protein CHIPS [CHIPS (VF0424)] [Staphylococcus aureus subsp. aureus str. Newman]
ICEs_IMEs	Sa	I_NZ_CP053183.1_Sa_1841073_1902270	10673	11164	-	sak	1-492/492	100.00	99.59	vfdb	NP_646702	(sak) Staphylokinase precursor [Staphylokinase (VF0021)] [Staphylococcus aureus subsp. aureus MW2]
ICEs_IMEs	Kp	I_NZ_CP053364.1_Kp_1147950_1250048	36830	38134	-	ybtS	1-1305/1305	100.00	97.55	vfdb	NP_405477	(ybtS) salicylate synthase Irp9 [Yersiniabactin (VF0136)] [Yersinia pestis CO92]
ICEs_IMEs	Kp	I_NZ_CP053364.1_Kp_1147950_1250048	38162	39565	-	ybtX	1-1404/1404	100.00	97.72	vfdb	YP_002920244	(ybtX) yersiniabactin-associated zinc MFS transporter YbtX [Ybt (VF0564)] [Klebsiella pneumoniae subsp. pneumoniae NTUH-K2044]
ICEs_IMEs	Kp	I_NZ_CP053364.1_Kp_1147950_1250048	39435	41264	-	ybtQ	1-1830/1830	100.00	99.73	vfdb	YP_002920245	(ybtQ) yersiniabactin ABC transporter ATP-binding/permease protein YbtQ [Ybt (VF0564)] [Klebsiella pneumoniae subsp. pneumoniae NTUH-K2044]
ICEs_IMEs	Kp	I_NZ_CP053364.1_Kp_1147950_1250048	41224	43026	-	ybtP	1-1803/1803	100.00	99.72	vfdb	YP_002920246	(ybtP) yersiniabactin ABC transporter ATP-binding/permease protein YbtP [Ybt (VF0564)] [Klebsiella pneumoniae subsp. pneumoniae NTUH-K2044]
ICEs_IMEs	Kp	I_NZ_CP053364.1_Kp_1147950_1250048	43193	44152	+	ybtA	1-960/960	100.00	99.90	vfdb	NP_405473	(ybtA) transcriptional regulator YbtA [Yersiniabactin (VF0136)] [Yersinia pestis CO92]
ICEs_IMEs	Kp	I_NZ_CP053364.1_Kp_1147950_1250048	44343	50450	+	irp2	1-6108/6108	100.00	99.75	vfdb	NP_405472	(irp2) yersiniabactin biosynthetic protein Irp2 [Yersiniabactin (VF0136)] [Yersinia pestis CO92]
ICEs_IMEs	Kp	I_NZ_CP053364.1_Kp_1147950_1250048	50538	60029	+	irp1	1-9492/9492	100.00	99.79	vfdb	NP_405471	(irp1) yersiniabactin biosynthetic protein Irp1 [Yersiniabactin (VF0136)] [Yersinia pestis CO92]
ICEs_IMEs	Kp	I_NZ_CP053364.1_Kp_1147950_1250048	59966	61126	+	ybtU	1-1161/1161	100.00	99.48	vfdb	YP_002920250	(ybtU) yersiniabactin biosynthesis oxidoreductase YbtU [Ybt (VF0564)] [Klebsiella pneumoniae subsp. pneumoniae NTUH-K2044]
ICEs_IMEs	Kp	I_NZ_CP053364.1_Kp_1147950_1250048	61123	61926	+	ybtT	1-804/804	100.00	99.75	vfdb	NP_405469	(ybtT) type II thioesterase YbtT [Yersiniabactin (VF0136)] [Yersinia pestis CO92]
ICEs_IMEs	Kp	I_NZ_CP053364.1_Kp_1147950_1250048	61930	63507	+	ybtE	1-1578/1578	100.00	99.81	vfdb	NP_405468	(ybtE) yersiniabactin siderophore biosynthetic protein [Yersiniabactin (VF0136)] [Yersinia pestis CO92]
ICEs_IMEs	Kp	I_NZ_CP053364.1_Kp_1147950_1250048	63638	65659	+	fyuA	1-2022/2022	100.00	99.95	vfdb	NP_405467	(fyuA) pesticin/yersiniabactin receptor protein [Yersiniabactin (VF0136)] [Yersinia pestis CO92]
ICEs_IMEs	Kp	I_NZ_CP053765.1_Kp_1816002_1918105	36444	38465	-	fyuA	1-2022/2022	100.00	99.95	vfdb	NP_405467	(fyuA) pesticin/yersiniabactin receptor protein [Yersiniabactin (VF0136)] [Yersinia pestis CO92]
ICEs_IMEs	Kp	I_NZ_CP053765.1_Kp_1816002_1918105	38596	40173	-	ybtE	1-1578/1578	100.00	99.81	vfdb	NP_405468	(ybtE) yersiniabactin siderophore biosynthetic protein [Yersiniabactin (VF0136)] [Yersinia pestis CO92]
ICEs_IMEs	Kp	I_NZ_CP053765.1_Kp_1816002_1918105	40177	40980	-	ybtT	1-804/804	100.00	99.75	vfdb	NP_405469	(ybtT) type II thioesterase YbtT [Yersiniabactin (VF0136)] [Yersinia pestis CO92]
ICEs_IMEs	Kp	I_NZ_CP053765.1_Kp_1816002_1918105	40977	42137	-	ybtU	1-1161/1161	100.00	99.48	vfdb	YP_002920250	(ybtU) yersiniabactin biosynthesis oxidoreductase YbtU [Ybt (VF0564)] [Klebsiella pneumoniae subsp. pneumoniae NTUH-K2044]
ICEs_IMEs	Kp	I_NZ_CP053765.1_Kp_1816002_1918105	42074	51565	-	irp1	1-9492/9492	100.00	99.79	vfdb	NP_405471	(irp1) yersiniabactin biosynthetic protein Irp1 [Yersiniabactin (VF0136)] [Yersinia pestis CO92]
ICEs_IMEs	Kp	I_NZ_CP053765.1_Kp_1816002_1918105	51653	57760	-	irp2	1-6108/6108	100.00	99.74	vfdb	NP_405472	(irp2) yersiniabactin biosynthetic protein Irp2 [Yersiniabactin (VF0136)] [Yersinia pestis CO92]
ICEs_IMEs	Kp	I_NZ_CP053765.1_Kp_1816002_1918105	57951	58910	-	ybtA	1-960/960	100.00	99.90	vfdb	NP_405473	(ybtA) transcriptional regulator YbtA [Yersiniabactin (VF0136)] [Yersinia pestis CO92]
ICEs_IMEs	Kp	I_NZ_CP053765.1_Kp_1816002_1918105	59077	60879	+	ybtP	1-1803/1803	100.00	99.72	vfdb	YP_002920246	(ybtP) yersiniabactin ABC transporter ATP-binding/permease protein YbtP [Ybt (VF0564)] [Klebsiella pneumoniae subsp. pneumoniae NTUH-K2044]
ICEs_IMEs	Kp	I_NZ_CP053765.1_Kp_1816002_1918105	60839	62668	+	ybtQ	1-1830/1830	100.00	99.78	vfdb	YP_002920245	(ybtQ) yersiniabactin ABC transporter ATP-binding/permease protein YbtQ [Ybt (VF0564)] [Klebsiella pneumoniae subsp. pneumoniae NTUH-K2044]
ICEs_IMEs	Kp	I_NZ_CP053765.1_Kp_1816002_1918105	62538	63941	+	ybtX	1-1404/1404	100.00	97.72	vfdb	YP_002920244	(ybtX) yersiniabactin-associated zinc MFS transporter YbtX [Ybt (VF0564)] [Klebsiella pneumoniae subsp. pneumoniae NTUH-K2044]
ICEs_IMEs	Kp	I_NZ_CP053765.1_Kp_1816002_1918105	63969	65273	+	ybtS	1-1305/1305	100.00	97.55	vfdb	NP_405477	(ybtS) salicylate synthase Irp9 [Yersiniabactin (VF0136)] [Yersinia pestis CO92]
ICEs_IMEs	Kp	I_NZ_CP053771.1_Kp_4982209_5045786	33292	35313	-	fyuA	1-2022/2022	100.00	99.85	vfdb	NP_405467	(fyuA) pesticin/yersiniabactin receptor protein [Yersiniabactin (VF0136)] [Yersinia pestis CO92]
ICEs_IMEs	Kp	I_NZ_CP053771.1_Kp_4982209_5045786	35444	37021	-	ybtE	1-1578/1578	100.00	99.81	vfdb	NP_405468	(ybtE) yersiniabactin siderophore biosynthetic protein [Yersiniabactin (VF0136)] [Yersinia pestis CO92]
ICEs_IMEs	Kp	I_NZ_CP053771.1_Kp_4982209_5045786	37025	37828	-	ybtT	1-804/804	100.00	99.75	vfdb	NP_405469	(ybtT) type II thioesterase YbtT [Yersiniabactin (VF0136)] [Yersinia pestis CO92]
ICEs_IMEs	Kp	I_NZ_CP053771.1_Kp_4982209_5045786	37825	38985	-	ybtU	1-1161/1161	100.00	99.48	vfdb	YP_002920250	(ybtU) yersiniabactin biosynthesis oxidoreductase YbtU [Ybt (VF0564)] [Klebsiella pneumoniae subsp. pneumoniae NTUH-K2044]
ICEs_IMEs	Kp	I_NZ_CP053771.1_Kp_4982209_5045786	38922	48413	-	irp1	1-9492/9492	100.00	99.82	vfdb	NP_405471	(irp1) yersiniabactin biosynthetic protein Irp1 [Yersiniabactin (VF0136)] [Yersinia pestis CO92]
ICEs_IMEs	Kp	I_NZ_CP053771.1_Kp_4982209_5045786	48501	54608	-	irp2	1-6108/6108	100.00	99.75	vfdb	NP_405472	(irp2) yersiniabactin biosynthetic protein Irp2 [Yersiniabactin (VF0136)] [Yersinia pestis CO92]
ICEs_IMEs	Kp	I_NZ_CP053771.1_Kp_4982209_5045786	54799	55758	-	ybtA	1-960/960	100.00	99.90	vfdb	NP_405473	(ybtA) transcriptional regulator YbtA [Yersiniabactin (VF0136)] [Yersinia pestis CO92]
ICEs_IMEs	Kp	I_NZ_CP053771.1_Kp_4982209_5045786	55925	57727	+	ybtP	1-1803/1803	100.00	99.67	vfdb	YP_002920246	(ybtP) yersiniabactin ABC transporter ATP-binding/permease protein YbtP [Ybt (VF0564)] [Klebsiella pneumoniae subsp. pneumoniae NTUH-K2044]
ICEs_IMEs	Kp	I_NZ_CP053771.1_Kp_4982209_5045786	57687	59516	+	ybtQ	1-1830/1830	100.00	99.73	vfdb	YP_002920245	(ybtQ) yersiniabactin ABC transporter ATP-binding/permease protein YbtQ [Ybt (VF0564)] [Klebsiella pneumoniae subsp. pneumoniae NTUH-K2044]
ICEs_IMEs	Kp	I_NZ_CP053771.1_Kp_4982209_5045786	59386	60789	+	ybtX	1-1404/1404	100.00	97.58	vfdb	YP_002920244	(ybtX) yersiniabactin-associated zinc MFS transporter YbtX [Ybt (VF0564)] [Klebsiella pneumoniae subsp. pneumoniae NTUH-K2044]
ICEs_IMEs	Kp	I_NZ_CP053771.1_Kp_4982209_5045786	60817	62121	+	ybtS	1-1305/1305	100.00	97.55	vfdb	NP_405477	(ybtS) salicylate synthase Irp9 [Yersiniabactin (VF0136)] [Yersinia pestis CO92]
ICEs_IMEs	Kp	I_NZ_CP054303.1_Kp_2566667_2627164	1456	2760	-	ybtS	1-1305/1305	100.00	97.70	vfdb	NP_405477	(ybtS) salicylate synthase Irp9 [Yersiniabactin (VF0136)] [Yersinia pestis CO92]
ICEs_IMEs	Kp	I_NZ_CP054303.1_Kp_2566667_2627164	2788	4191	-	ybtX	1-1404/1404	100.00	97.58	vfdb	YP_002920244	(ybtX) yersiniabactin-associated zinc MFS transporter YbtX [Ybt (VF0564)] [Klebsiella pneumoniae subsp. pneumoniae NTUH-K2044]
ICEs_IMEs	Kp	I_NZ_CP054303.1_Kp_2566667_2627164	4061	5890	-	ybtQ	1-1830/1830	100.00	99.78	vfdb	YP_002920245	(ybtQ) yersiniabactin ABC transporter ATP-binding/permease protein YbtQ [Ybt (VF0564)] [Klebsiella pneumoniae subsp. pneumoniae NTUH-K2044]
ICEs_IMEs	Kp	I_NZ_CP054303.1_Kp_2566667_2627164	5850	7652	-	ybtP	1-1803/1803	100.00	99.56	vfdb	YP_002920246	(ybtP) yersiniabactin ABC transporter ATP-binding/permease protein YbtP [Ybt (VF0564)] [Klebsiella pneumoniae subsp. pneumoniae NTUH-K2044]
ICEs_IMEs	Kp	I_NZ_CP054303.1_Kp_2566667_2627164	7819	8778	+	ybtA	1-960/960	100.00	99.69	vfdb	NP_405473	(ybtA) transcriptional regulator YbtA [Yersiniabactin (VF0136)] [Yersinia pestis CO92]
ICEs_IMEs	Kp	I_NZ_CP054303.1_Kp_2566667_2627164	8969	15076	+	irp2	1-6108/6108	100.00	99.70	vfdb	NP_405472	(irp2) yersiniabactin biosynthetic protein Irp2 [Yersiniabactin (VF0136)] [Yersinia pestis CO92]
ICEs_IMEs	Kp	I_NZ_CP054303.1_Kp_2566667_2627164	15164	24655	+	irp1	1-9492/9492	100.00	99.78	vfdb	NP_405471	(irp1) yersiniabactin biosynthetic protein Irp1 [Yersiniabactin (VF0136)] [Yersinia pestis CO92]
ICEs_IMEs	Kp	I_NZ_CP054303.1_Kp_2566667_2627164	24592	25752	+	ybtU	1-1161/1161	100.00	99.40	vfdb	YP_002920250	(ybtU) yersiniabactin biosynthesis oxidoreductase YbtU [Ybt (VF0564)] [Klebsiella pneumoniae subsp. pneumoniae NTUH-K2044]
ICEs_IMEs	Kp	I_NZ_CP054303.1_Kp_2566667_2627164	25749	26552	+	ybtT	1-804/804	100.00	99.63	vfdb	NP_405469	(ybtT) type II thioesterase YbtT [Yersiniabactin (VF0136)] [Yersinia pestis CO92]
ICEs_IMEs	Kp	I_NZ_CP054303.1_Kp_2566667_2627164	26556	28133	+	ybtE	1-1578/1578	100.00	99.68	vfdb	NP_405468	(ybtE) yersiniabactin siderophore biosynthetic protein [Yersiniabactin (VF0136)] [Yersinia pestis CO92]
ICEs_IMEs	Kp	I_NZ_CP054303.1_Kp_2566667_2627164	28264	30285	+	fyuA	1-2022/2022	100.00	99.85	vfdb	NP_405467	(fyuA) pesticin/yersiniabactin receptor protein [Yersiniabactin (VF0136)] [Yersinia pestis CO92]
ICEs_IMEs	Kp	I_NZ_CP054720.1_Kp_1860540_1919453	28628	30649	-	fyuA	1-2022/2022	100.00	99.90	vfdb	NP_405467	(fyuA) pesticin/yersiniabactin receptor protein [Yersiniabactin (VF0136)] [Yersinia pestis CO92]
ICEs_IMEs	Kp	I_NZ_CP054720.1_Kp_1860540_1919453	30780	32357	-	ybtE	1-1578/1578	100.00	99.94	vfdb	NP_405468	(ybtE) yersiniabactin siderophore biosynthetic protein [Yersiniabactin (VF0136)] [Yersinia pestis CO92]
ICEs_IMEs	Kp	I_NZ_CP054720.1_Kp_1860540_1919453	32361	33164	-	ybtT	1-804/804	100.00	99.25	vfdb	NP_405469	(ybtT) type II thioesterase YbtT [Yersiniabactin (VF0136)] [Yersinia pestis CO92]
ICEs_IMEs	Kp	I_NZ_CP054720.1_Kp_1860540_1919453	33161	34321	-	ybtU	1-1161/1161	100.00	99.74	vfdb	YP_002920250	(ybtU) yersiniabactin biosynthesis oxidoreductase YbtU [Ybt (VF0564)] [Klebsiella pneumoniae subsp. pneumoniae NTUH-K2044]
ICEs_IMEs	Kp	I_NZ_CP054720.1_Kp_1860540_1919453	34258	43749	-	irp1	1-9492/9492	100.00	99.88	vfdb	NP_405471	(irp1) yersiniabactin biosynthetic protein Irp1 [Yersiniabactin (VF0136)] [Yersinia pestis CO92]
ICEs_IMEs	Kp	I_NZ_CP054720.1_Kp_1860540_1919453	43837	49944	-	irp2	1-6108/6108	100.00	99.79	vfdb	NP_405472	(irp2) yersiniabactin biosynthetic protein Irp2 [Yersiniabactin (VF0136)] [Yersinia pestis CO92]
ICEs_IMEs	Kp	I_NZ_CP054720.1_Kp_1860540_1919453	50135	51094	-	ybtA	1-960/960	100.00	99.90	vfdb	NP_405473	(ybtA) transcriptional regulator YbtA [Yersiniabactin (VF0136)] [Yersinia pestis CO92]
ICEs_IMEs	Kp	I_NZ_CP054720.1_Kp_1860540_1919453	51261	53063	+	ybtP	1-1803/1803	100.00	99.78	vfdb	YP_002920246	(ybtP) yersiniabactin ABC transporter ATP-binding/permease protein YbtP [Ybt (VF0564)] [Klebsiella pneumoniae subsp. pneumoniae NTUH-K2044]
ICEs_IMEs	Kp	I_NZ_CP054720.1_Kp_1860540_1919453	53023	54852	+	ybtQ	1-1830/1830	100.00	99.84	vfdb	YP_002920245	(ybtQ) yersiniabactin ABC transporter ATP-binding/permease protein YbtQ [Ybt (VF0564)] [Klebsiella pneumoniae subsp. pneumoniae NTUH-K2044]
ICEs_IMEs	Kp	I_NZ_CP054720.1_Kp_1860540_1919453	54722	56125	+	ybtX	1-1404/1404	100.00	99.79	vfdb	YP_002920244	(ybtX) yersiniabactin-associated zinc MFS transporter YbtX [Ybt (VF0564)] [Klebsiella pneumoniae subsp. pneumoniae NTUH-K2044]
ICEs_IMEs	Kp	I_NZ_CP054720.1_Kp_1860540_1919453	56153	57457	+	ybtS	1-1305/1305	100.00	99.85	vfdb	NP_405477	(ybtS) salicylate synthase Irp9 [Yersiniabactin (VF0136)] [Yersinia pestis CO92]
ICEs_IMEs	Kp	I_NZ_CP054726.1_Kp_1860540_1919453	28628	30649	-	fyuA	1-2022/2022	100.00	99.90	vfdb	NP_405467	(fyuA) pesticin/yersiniabactin receptor protein [Yersiniabactin (VF0136)] [Yersinia pestis CO92]
ICEs_IMEs	Kp	I_NZ_CP054726.1_Kp_1860540_1919453	30780	32357	-	ybtE	1-1578/1578	100.00	99.94	vfdb	NP_405468	(ybtE) yersiniabactin siderophore biosynthetic protein [Yersiniabactin (VF0136)] [Yersinia pestis CO92]
ICEs_IMEs	Kp	I_NZ_CP054726.1_Kp_1860540_1919453	32361	33164	-	ybtT	1-804/804	100.00	99.25	vfdb	NP_405469	(ybtT) type II thioesterase YbtT [Yersiniabactin (VF0136)] [Yersinia pestis CO92]
ICEs_IMEs	Kp	I_NZ_CP054726.1_Kp_1860540_1919453	33161	34321	-	ybtU	1-1161/1161	100.00	99.74	vfdb	YP_002920250	(ybtU) yersiniabactin biosynthesis oxidoreductase YbtU [Ybt (VF0564)] [Klebsiella pneumoniae subsp. pneumoniae NTUH-K2044]
ICEs_IMEs	Kp	I_NZ_CP054726.1_Kp_1860540_1919453	34258	43749	-	irp1	1-9492/9492	100.00	99.88	vfdb	NP_405471	(irp1) yersiniabactin biosynthetic protein Irp1 [Yersiniabactin (VF0136)] [Yersinia pestis CO92]
ICEs_IMEs	Kp	I_NZ_CP054726.1_Kp_1860540_1919453	43837	49944	-	irp2	1-6108/6108	100.00	99.79	vfdb	NP_405472	(irp2) yersiniabactin biosynthetic protein Irp2 [Yersiniabactin (VF0136)] [Yersinia pestis CO92]
ICEs_IMEs	Kp	I_NZ_CP054726.1_Kp_1860540_1919453	50135	51094	-	ybtA	1-960/960	100.00	99.90	vfdb	NP_405473	(ybtA) transcriptional regulator YbtA [Yersiniabactin (VF0136)] [Yersinia pestis CO92]
ICEs_IMEs	Kp	I_NZ_CP054726.1_Kp_1860540_1919453	51261	53063	+	ybtP	1-1803/1803	100.00	99.78	vfdb	YP_002920246	(ybtP) yersiniabactin ABC transporter ATP-binding/permease protein YbtP [Ybt (VF0564)] [Klebsiella pneumoniae subsp. pneumoniae NTUH-K2044]
ICEs_IMEs	Kp	I_NZ_CP054726.1_Kp_1860540_1919453	53023	54852	+	ybtQ	1-1830/1830	100.00	99.84	vfdb	YP_002920245	(ybtQ) yersiniabactin ABC transporter ATP-binding/permease protein YbtQ [Ybt (VF0564)] [Klebsiella pneumoniae subsp. pneumoniae NTUH-K2044]
ICEs_IMEs	Kp	I_NZ_CP054726.1_Kp_1860540_1919453	54722	56125	+	ybtX	1-1404/1404	100.00	99.79	vfdb	YP_002920244	(ybtX) yersiniabactin-associated zinc MFS transporter YbtX [Ybt (VF0564)] [Klebsiella pneumoniae subsp. pneumoniae NTUH-K2044]
ICEs_IMEs	Kp	I_NZ_CP054726.1_Kp_1860540_1919453	56153	57457	+	ybtS	1-1305/1305	100.00	99.85	vfdb	NP_405477	(ybtS) salicylate synthase Irp9 [Yersiniabactin (VF0136)] [Yersinia pestis CO92]
ICEs_IMEs	Kp	I_NZ_CP054732.1_Kp_1860540_1919453	28628	30649	-	fyuA	1-2022/2022	100.00	99.90	vfdb	NP_405467	(fyuA) pesticin/yersiniabactin receptor protein [Yersiniabactin (VF0136)] [Yersinia pestis CO92]
ICEs_IMEs	Kp	I_NZ_CP054732.1_Kp_1860540_1919453	30780	32357	-	ybtE	1-1578/1578	100.00	99.94	vfdb	NP_405468	(ybtE) yersiniabactin siderophore biosynthetic protein [Yersiniabactin (VF0136)] [Yersinia pestis CO92]
ICEs_IMEs	Kp	I_NZ_CP054732.1_Kp_1860540_1919453	32361	33164	-	ybtT	1-804/804	100.00	99.25	vfdb	NP_405469	(ybtT) type II thioesterase YbtT [Yersiniabactin (VF0136)] [Yersinia pestis CO92]
ICEs_IMEs	Kp	I_NZ_CP054732.1_Kp_1860540_1919453	33161	34321	-	ybtU	1-1161/1161	100.00	99.74	vfdb	YP_002920250	(ybtU) yersiniabactin biosynthesis oxidoreductase YbtU [Ybt (VF0564)] [Klebsiella pneumoniae subsp. pneumoniae NTUH-K2044]
ICEs_IMEs	Kp	I_NZ_CP054732.1_Kp_1860540_1919453	34258	43749	-	irp1	1-9492/9492	100.00	99.88	vfdb	NP_405471	(irp1) yersiniabactin biosynthetic protein Irp1 [Yersiniabactin (VF0136)] [Yersinia pestis CO92]
ICEs_IMEs	Kp	I_NZ_CP054732.1_Kp_1860540_1919453	43837	49944	-	irp2	1-6108/6108	100.00	99.79	vfdb	NP_405472	(irp2) yersiniabactin biosynthetic protein Irp2 [Yersiniabactin (VF0136)] [Yersinia pestis CO92]
ICEs_IMEs	Kp	I_NZ_CP054732.1_Kp_1860540_1919453	50135	51094	-	ybtA	1-960/960	100.00	99.90	vfdb	NP_405473	(ybtA) transcriptional regulator YbtA [Yersiniabactin (VF0136)] [Yersinia pestis CO92]
ICEs_IMEs	Kp	I_NZ_CP054732.1_Kp_1860540_1919453	51261	53063	+	ybtP	1-1803/1803	100.00	99.78	vfdb	YP_002920246	(ybtP) yersiniabactin ABC transporter ATP-binding/permease protein YbtP [Ybt (VF0564)] [Klebsiella pneumoniae subsp. pneumoniae NTUH-K2044]
ICEs_IMEs	Kp	I_NZ_CP054732.1_Kp_1860540_1919453	53023	54852	+	ybtQ	1-1830/1830	100.00	99.84	vfdb	YP_002920245	(ybtQ) yersiniabactin ABC transporter ATP-binding/permease protein YbtQ [Ybt (VF0564)] [Klebsiella pneumoniae subsp. pneumoniae NTUH-K2044]
ICEs_IMEs	Kp	I_NZ_CP054732.1_Kp_1860540_1919453	54722	56125	+	ybtX	1-1404/1404	100.00	99.79	vfdb	YP_002920244	(ybtX) yersiniabactin-associated zinc MFS transporter YbtX [Ybt (VF0564)] [Klebsiella pneumoniae subsp. pneumoniae NTUH-K2044]
ICEs_IMEs	Kp	I_NZ_CP054732.1_Kp_1860540_1919453	56153	57457	+	ybtS	1-1305/1305	100.00	99.85	vfdb	NP_405477	(ybtS) salicylate synthase Irp9 [Yersiniabactin (VF0136)] [Yersinia pestis CO92]
ICEs_IMEs	Kp	I_NZ_CP054738.1_Kp_1860540_1919453	28628	30649	-	fyuA	1-2022/2022	100.00	99.90	vfdb	NP_405467	(fyuA) pesticin/yersiniabactin receptor protein [Yersiniabactin (VF0136)] [Yersinia pestis CO92]
ICEs_IMEs	Kp	I_NZ_CP054738.1_Kp_1860540_1919453	30780	32357	-	ybtE	1-1578/1578	100.00	99.94	vfdb	NP_405468	(ybtE) yersiniabactin siderophore biosynthetic protein [Yersiniabactin (VF0136)] [Yersinia pestis CO92]
ICEs_IMEs	Kp	I_NZ_CP054738.1_Kp_1860540_1919453	32361	33164	-	ybtT	1-804/804	100.00	99.25	vfdb	NP_405469	(ybtT) type II thioesterase YbtT [Yersiniabactin (VF0136)] [Yersinia pestis CO92]
ICEs_IMEs	Kp	I_NZ_CP054738.1_Kp_1860540_1919453	33161	34321	-	ybtU	1-1161/1161	100.00	99.74	vfdb	YP_002920250	(ybtU) yersiniabactin biosynthesis oxidoreductase YbtU [Ybt (VF0564)] [Klebsiella pneumoniae subsp. pneumoniae NTUH-K2044]
ICEs_IMEs	Kp	I_NZ_CP054738.1_Kp_1860540_1919453	34258	43749	-	irp1	1-9492/9492	100.00	99.88	vfdb	NP_405471	(irp1) yersiniabactin biosynthetic protein Irp1 [Yersiniabactin (VF0136)] [Yersinia pestis CO92]
ICEs_IMEs	Kp	I_NZ_CP054738.1_Kp_1860540_1919453	43837	49944	-	irp2	1-6108/6108	100.00	99.79	vfdb	NP_405472	(irp2) yersiniabactin biosynthetic protein Irp2 [Yersiniabactin (VF0136)] [Yersinia pestis CO92]
ICEs_IMEs	Kp	I_NZ_CP054738.1_Kp_1860540_1919453	50135	51094	-	ybtA	1-960/960	100.00	99.90	vfdb	NP_405473	(ybtA) transcriptional regulator YbtA [Yersiniabactin (VF0136)] [Yersinia pestis CO92]
ICEs_IMEs	Kp	I_NZ_CP054738.1_Kp_1860540_1919453	51261	53063	+	ybtP	1-1803/1803	100.00	99.78	vfdb	YP_002920246	(ybtP) yersiniabactin ABC transporter ATP-binding/permease protein YbtP [Ybt (VF0564)] [Klebsiella pneumoniae subsp. pneumoniae NTUH-K2044]
ICEs_IMEs	Kp	I_NZ_CP054738.1_Kp_1860540_1919453	53023	54852	+	ybtQ	1-1830/1830	100.00	99.84	vfdb	YP_002920245	(ybtQ) yersiniabactin ABC transporter ATP-binding/permease protein YbtQ [Ybt (VF0564)] [Klebsiella pneumoniae subsp. pneumoniae NTUH-K2044]
ICEs_IMEs	Kp	I_NZ_CP054738.1_Kp_1860540_1919453	54722	56125	+	ybtX	1-1404/1404	100.00	99.79	vfdb	YP_002920244	(ybtX) yersiniabactin-associated zinc MFS transporter YbtX [Ybt (VF0564)] [Klebsiella pneumoniae subsp. pneumoniae NTUH-K2044]
ICEs_IMEs	Kp	I_NZ_CP054738.1_Kp_1860540_1919453	56153	57457	+	ybtS	1-1305/1305	100.00	99.85	vfdb	NP_405477	(ybtS) salicylate synthase Irp9 [Yersiniabactin (VF0136)] [Yersinia pestis CO92]
ICEs_IMEs	Kp	I_NZ_CP054744.1_Kp_1860540_1919453	28628	30649	-	fyuA	1-2022/2022	100.00	99.90	vfdb	NP_405467	(fyuA) pesticin/yersiniabactin receptor protein [Yersiniabactin (VF0136)] [Yersinia pestis CO92]
ICEs_IMEs	Kp	I_NZ_CP054744.1_Kp_1860540_1919453	30780	32357	-	ybtE	1-1578/1578	100.00	99.94	vfdb	NP_405468	(ybtE) yersiniabactin siderophore biosynthetic protein [Yersiniabactin (VF0136)] [Yersinia pestis CO92]
ICEs_IMEs	Kp	I_NZ_CP054744.1_Kp_1860540_1919453	32361	33164	-	ybtT	1-804/804	100.00	99.25	vfdb	NP_405469	(ybtT) type II thioesterase YbtT [Yersiniabactin (VF0136)] [Yersinia pestis CO92]
ICEs_IMEs	Kp	I_NZ_CP054744.1_Kp_1860540_1919453	33161	34321	-	ybtU	1-1161/1161	100.00	99.74	vfdb	YP_002920250	(ybtU) yersiniabactin biosynthesis oxidoreductase YbtU [Ybt (VF0564)] [Klebsiella pneumoniae subsp. pneumoniae NTUH-K2044]
ICEs_IMEs	Kp	I_NZ_CP054744.1_Kp_1860540_1919453	34258	43749	-	irp1	1-9492/9492	100.00	99.88	vfdb	NP_405471	(irp1) yersiniabactin biosynthetic protein Irp1 [Yersiniabactin (VF0136)] [Yersinia pestis CO92]
ICEs_IMEs	Kp	I_NZ_CP054744.1_Kp_1860540_1919453	43837	49944	-	irp2	1-6108/6108	100.00	99.79	vfdb	NP_405472	(irp2) yersiniabactin biosynthetic protein Irp2 [Yersiniabactin (VF0136)] [Yersinia pestis CO92]
ICEs_IMEs	Kp	I_NZ_CP054744.1_Kp_1860540_1919453	50135	51094	-	ybtA	1-960/960	100.00	99.90	vfdb	NP_405473	(ybtA) transcriptional regulator YbtA [Yersiniabactin (VF0136)] [Yersinia pestis CO92]
ICEs_IMEs	Kp	I_NZ_CP054744.1_Kp_1860540_1919453	51261	53063	+	ybtP	1-1803/1803	100.00	99.78	vfdb	YP_002920246	(ybtP) yersiniabactin ABC transporter ATP-binding/permease protein YbtP [Ybt (VF0564)] [Klebsiella pneumoniae subsp. pneumoniae NTUH-K2044]
ICEs_IMEs	Kp	I_NZ_CP054744.1_Kp_1860540_1919453	53023	54852	+	ybtQ	1-1830/1830	100.00	99.84	vfdb	YP_002920245	(ybtQ) yersiniabactin ABC transporter ATP-binding/permease protein YbtQ [Ybt (VF0564)] [Klebsiella pneumoniae subsp. pneumoniae NTUH-K2044]
ICEs_IMEs	Kp	I_NZ_CP054744.1_Kp_1860540_1919453	54722	56125	+	ybtX	1-1404/1404	100.00	99.79	vfdb	YP_002920244	(ybtX) yersiniabactin-associated zinc MFS transporter YbtX [Ybt (VF0564)] [Klebsiella pneumoniae subsp. pneumoniae NTUH-K2044]
ICEs_IMEs	Kp	I_NZ_CP054744.1_Kp_1860540_1919453	56153	57457	+	ybtS	1-1305/1305	100.00	99.85	vfdb	NP_405477	(ybtS) salicylate synthase Irp9 [Yersiniabactin (VF0136)] [Yersinia pestis CO92]
ICEs_IMEs	Kp	I_NZ_CP054750.1_Kp_1860540_1919453	28628	30649	-	fyuA	1-2022/2022	100.00	99.90	vfdb	NP_405467	(fyuA) pesticin/yersiniabactin receptor protein [Yersiniabactin (VF0136)] [Yersinia pestis CO92]
ICEs_IMEs	Kp	I_NZ_CP054750.1_Kp_1860540_1919453	30780	32357	-	ybtE	1-1578/1578	100.00	99.94	vfdb	NP_405468	(ybtE) yersiniabactin siderophore biosynthetic protein [Yersiniabactin (VF0136)] [Yersinia pestis CO92]
ICEs_IMEs	Kp	I_NZ_CP054750.1_Kp_1860540_1919453	32361	33164	-	ybtT	1-804/804	100.00	99.25	vfdb	NP_405469	(ybtT) type II thioesterase YbtT [Yersiniabactin (VF0136)] [Yersinia pestis CO92]
ICEs_IMEs	Kp	I_NZ_CP054750.1_Kp_1860540_1919453	33161	34321	-	ybtU	1-1161/1161	100.00	99.74	vfdb	YP_002920250	(ybtU) yersiniabactin biosynthesis oxidoreductase YbtU [Ybt (VF0564)] [Klebsiella pneumoniae subsp. pneumoniae NTUH-K2044]
ICEs_IMEs	Kp	I_NZ_CP054750.1_Kp_1860540_1919453	34258	43749	-	irp1	1-9492/9492	100.00	99.88	vfdb	NP_405471	(irp1) yersiniabactin biosynthetic protein Irp1 [Yersiniabactin (VF0136)] [Yersinia pestis CO92]
ICEs_IMEs	Kp	I_NZ_CP054750.1_Kp_1860540_1919453	43837	49944	-	irp2	1-6108/6108	100.00	99.79	vfdb	NP_405472	(irp2) yersiniabactin biosynthetic protein Irp2 [Yersiniabactin (VF0136)] [Yersinia pestis CO92]
ICEs_IMEs	Kp	I_NZ_CP054750.1_Kp_1860540_1919453	50135	51094	-	ybtA	1-960/960	100.00	99.90	vfdb	NP_405473	(ybtA) transcriptional regulator YbtA [Yersiniabactin (VF0136)] [Yersinia pestis CO92]
ICEs_IMEs	Kp	I_NZ_CP054750.1_Kp_1860540_1919453	51261	53063	+	ybtP	1-1803/1803	100.00	99.78	vfdb	YP_002920246	(ybtP) yersiniabactin ABC transporter ATP-binding/permease protein YbtP [Ybt (VF0564)] [Klebsiella pneumoniae subsp. pneumoniae NTUH-K2044]
ICEs_IMEs	Kp	I_NZ_CP054750.1_Kp_1860540_1919453	53023	54852	+	ybtQ	1-1830/1830	100.00	99.84	vfdb	YP_002920245	(ybtQ) yersiniabactin ABC transporter ATP-binding/permease protein YbtQ [Ybt (VF0564)] [Klebsiella pneumoniae subsp. pneumoniae NTUH-K2044]
ICEs_IMEs	Kp	I_NZ_CP054750.1_Kp_1860540_1919453	54722	56125	+	ybtX	1-1404/1404	100.00	99.79	vfdb	YP_002920244	(ybtX) yersiniabactin-associated zinc MFS transporter YbtX [Ybt (VF0564)] [Klebsiella pneumoniae subsp. pneumoniae NTUH-K2044]
ICEs_IMEs	Kp	I_NZ_CP054750.1_Kp_1860540_1919453	56153	57457	+	ybtS	1-1305/1305	100.00	99.85	vfdb	NP_405477	(ybtS) salicylate synthase Irp9 [Yersiniabactin (VF0136)] [Yersinia pestis CO92]
ICEs_IMEs	Kp	I_NZ_CP054756.1_Kp_1860540_1919453	28628	30649	-	fyuA	1-2022/2022	100.00	99.90	vfdb	NP_405467	(fyuA) pesticin/yersiniabactin receptor protein [Yersiniabactin (VF0136)] [Yersinia pestis CO92]
ICEs_IMEs	Kp	I_NZ_CP054756.1_Kp_1860540_1919453	30780	32357	-	ybtE	1-1578/1578	100.00	99.94	vfdb	NP_405468	(ybtE) yersiniabactin siderophore biosynthetic protein [Yersiniabactin (VF0136)] [Yersinia pestis CO92]
ICEs_IMEs	Kp	I_NZ_CP054756.1_Kp_1860540_1919453	32361	33164	-	ybtT	1-804/804	100.00	99.25	vfdb	NP_405469	(ybtT) type II thioesterase YbtT [Yersiniabactin (VF0136)] [Yersinia pestis CO92]
ICEs_IMEs	Kp	I_NZ_CP054756.1_Kp_1860540_1919453	33161	34321	-	ybtU	1-1161/1161	100.00	99.74	vfdb	YP_002920250	(ybtU) yersiniabactin biosynthesis oxidoreductase YbtU [Ybt (VF0564)] [Klebsiella pneumoniae subsp. pneumoniae NTUH-K2044]
ICEs_IMEs	Kp	I_NZ_CP054756.1_Kp_1860540_1919453	34258	43749	-	irp1	1-9492/9492	100.00	99.88	vfdb	NP_405471	(irp1) yersiniabactin biosynthetic protein Irp1 [Yersiniabactin (VF0136)] [Yersinia pestis CO92]
ICEs_IMEs	Kp	I_NZ_CP054756.1_Kp_1860540_1919453	43837	49944	-	irp2	1-6108/6108	100.00	99.79	vfdb	NP_405472	(irp2) yersiniabactin biosynthetic protein Irp2 [Yersiniabactin (VF0136)] [Yersinia pestis CO92]
ICEs_IMEs	Kp	I_NZ_CP054756.1_Kp_1860540_1919453	50135	51094	-	ybtA	1-960/960	100.00	99.90	vfdb	NP_405473	(ybtA) transcriptional regulator YbtA [Yersiniabactin (VF0136)] [Yersinia pestis CO92]
ICEs_IMEs	Kp	I_NZ_CP054756.1_Kp_1860540_1919453	51261	53063	+	ybtP	1-1803/1803	100.00	99.78	vfdb	YP_002920246	(ybtP) yersiniabactin ABC transporter ATP-binding/permease protein YbtP [Ybt (VF0564)] [Klebsiella pneumoniae subsp. pneumoniae NTUH-K2044]
ICEs_IMEs	Kp	I_NZ_CP054756.1_Kp_1860540_1919453	53023	54852	+	ybtQ	1-1830/1830	100.00	99.84	vfdb	YP_002920245	(ybtQ) yersiniabactin ABC transporter ATP-binding/permease protein YbtQ [Ybt (VF0564)] [Klebsiella pneumoniae subsp. pneumoniae NTUH-K2044]
ICEs_IMEs	Kp	I_NZ_CP054756.1_Kp_1860540_1919453	54722	56125	+	ybtX	1-1404/1404	100.00	99.79	vfdb	YP_002920244	(ybtX) yersiniabactin-associated zinc MFS transporter YbtX [Ybt (VF0564)] [Klebsiella pneumoniae subsp. pneumoniae NTUH-K2044]
ICEs_IMEs	Kp	I_NZ_CP054756.1_Kp_1860540_1919453	56153	57457	+	ybtS	1-1305/1305	100.00	99.85	vfdb	NP_405477	(ybtS) salicylate synthase Irp9 [Yersiniabactin (VF0136)] [Yersinia pestis CO92]
ICEs_IMEs	Kp	I_NZ_CP054762.1_Kp_1860540_1919453	28628	30649	-	fyuA	1-2022/2022	100.00	99.90	vfdb	NP_405467	(fyuA) pesticin/yersiniabactin receptor protein [Yersiniabactin (VF0136)] [Yersinia pestis CO92]
ICEs_IMEs	Kp	I_NZ_CP054762.1_Kp_1860540_1919453	30780	32357	-	ybtE	1-1578/1578	100.00	99.94	vfdb	NP_405468	(ybtE) yersiniabactin siderophore biosynthetic protein [Yersiniabactin (VF0136)] [Yersinia pestis CO92]
ICEs_IMEs	Kp	I_NZ_CP054762.1_Kp_1860540_1919453	32361	33164	-	ybtT	1-804/804	100.00	99.25	vfdb	NP_405469	(ybtT) type II thioesterase YbtT [Yersiniabactin (VF0136)] [Yersinia pestis CO92]
ICEs_IMEs	Kp	I_NZ_CP054762.1_Kp_1860540_1919453	33161	34321	-	ybtU	1-1161/1161	100.00	99.74	vfdb	YP_002920250	(ybtU) yersiniabactin biosynthesis oxidoreductase YbtU [Ybt (VF0564)] [Klebsiella pneumoniae subsp. pneumoniae NTUH-K2044]
ICEs_IMEs	Kp	I_NZ_CP054762.1_Kp_1860540_1919453	34258	43749	-	irp1	1-9492/9492	100.00	99.88	vfdb	NP_405471	(irp1) yersiniabactin biosynthetic protein Irp1 [Yersiniabactin (VF0136)] [Yersinia pestis CO92]
ICEs_IMEs	Kp	I_NZ_CP054762.1_Kp_1860540_1919453	43837	49944	-	irp2	1-6108/6108	100.00	99.79	vfdb	NP_405472	(irp2) yersiniabactin biosynthetic protein Irp2 [Yersiniabactin (VF0136)] [Yersinia pestis CO92]
ICEs_IMEs	Kp	I_NZ_CP054762.1_Kp_1860540_1919453	50135	51094	-	ybtA	1-960/960	100.00	99.90	vfdb	NP_405473	(ybtA) transcriptional regulator YbtA [Yersiniabactin (VF0136)] [Yersinia pestis CO92]
ICEs_IMEs	Kp	I_NZ_CP054762.1_Kp_1860540_1919453	51261	53063	+	ybtP	1-1803/1803	100.00	99.78	vfdb	YP_002920246	(ybtP) yersiniabactin ABC transporter ATP-binding/permease protein YbtP [Ybt (VF0564)] [Klebsiella pneumoniae subsp. pneumoniae NTUH-K2044]
ICEs_IMEs	Kp	I_NZ_CP054762.1_Kp_1860540_1919453	53023	54852	+	ybtQ	1-1830/1830	100.00	99.84	vfdb	YP_002920245	(ybtQ) yersiniabactin ABC transporter ATP-binding/permease protein YbtQ [Ybt (VF0564)] [Klebsiella pneumoniae subsp. pneumoniae NTUH-K2044]
ICEs_IMEs	Kp	I_NZ_CP054762.1_Kp_1860540_1919453	54722	56125	+	ybtX	1-1404/1404	100.00	99.79	vfdb	YP_002920244	(ybtX) yersiniabactin-associated zinc MFS transporter YbtX [Ybt (VF0564)] [Klebsiella pneumoniae subsp. pneumoniae NTUH-K2044]
ICEs_IMEs	Kp	I_NZ_CP054762.1_Kp_1860540_1919453	56153	57457	+	ybtS	1-1305/1305	100.00	99.85	vfdb	NP_405477	(ybtS) salicylate synthase Irp9 [Yersiniabactin (VF0136)] [Yersinia pestis CO92]
ICEs_IMEs	Kp	I_NZ_CP054768.1_Kp_1860540_1919453	28628	30649	-	fyuA	1-2022/2022	100.00	99.90	vfdb	NP_405467	(fyuA) pesticin/yersiniabactin receptor protein [Yersiniabactin (VF0136)] [Yersinia pestis CO92]
ICEs_IMEs	Kp	I_NZ_CP054768.1_Kp_1860540_1919453	30780	32357	-	ybtE	1-1578/1578	100.00	99.94	vfdb	NP_405468	(ybtE) yersiniabactin siderophore biosynthetic protein [Yersiniabactin (VF0136)] [Yersinia pestis CO92]
ICEs_IMEs	Kp	I_NZ_CP054768.1_Kp_1860540_1919453	32361	33164	-	ybtT	1-804/804	100.00	99.25	vfdb	NP_405469	(ybtT) type II thioesterase YbtT [Yersiniabactin (VF0136)] [Yersinia pestis CO92]
ICEs_IMEs	Kp	I_NZ_CP054768.1_Kp_1860540_1919453	33161	34321	-	ybtU	1-1161/1161	100.00	99.74	vfdb	YP_002920250	(ybtU) yersiniabactin biosynthesis oxidoreductase YbtU [Ybt (VF0564)] [Klebsiella pneumoniae subsp. pneumoniae NTUH-K2044]
ICEs_IMEs	Kp	I_NZ_CP054768.1_Kp_1860540_1919453	34258	43749	-	irp1	1-9492/9492	100.00	99.88	vfdb	NP_405471	(irp1) yersiniabactin biosynthetic protein Irp1 [Yersiniabactin (VF0136)] [Yersinia pestis CO92]
ICEs_IMEs	Kp	I_NZ_CP054768.1_Kp_1860540_1919453	43837	49944	-	irp2	1-6108/6108	100.00	99.79	vfdb	NP_405472	(irp2) yersiniabactin biosynthetic protein Irp2 [Yersiniabactin (VF0136)] [Yersinia pestis CO92]
ICEs_IMEs	Kp	I_NZ_CP054768.1_Kp_1860540_1919453	50135	51094	-	ybtA	1-960/960	100.00	99.90	vfdb	NP_405473	(ybtA) transcriptional regulator YbtA [Yersiniabactin (VF0136)] [Yersinia pestis CO92]
ICEs_IMEs	Kp	I_NZ_CP054768.1_Kp_1860540_1919453	51261	53063	+	ybtP	1-1803/1803	100.00	99.78	vfdb	YP_002920246	(ybtP) yersiniabactin ABC transporter ATP-binding/permease protein YbtP [Ybt (VF0564)] [Klebsiella pneumoniae subsp. pneumoniae NTUH-K2044]
ICEs_IMEs	Kp	I_NZ_CP054768.1_Kp_1860540_1919453	53023	54852	+	ybtQ	1-1830/1830	100.00	99.84	vfdb	YP_002920245	(ybtQ) yersiniabactin ABC transporter ATP-binding/permease protein YbtQ [Ybt (VF0564)] [Klebsiella pneumoniae subsp. pneumoniae NTUH-K2044]
ICEs_IMEs	Kp	I_NZ_CP054768.1_Kp_1860540_1919453	54722	56125	+	ybtX	1-1404/1404	100.00	99.79	vfdb	YP_002920244	(ybtX) yersiniabactin-associated zinc MFS transporter YbtX [Ybt (VF0564)] [Klebsiella pneumoniae subsp. pneumoniae NTUH-K2044]
ICEs_IMEs	Kp	I_NZ_CP054768.1_Kp_1860540_1919453	56153	57457	+	ybtS	1-1305/1305	100.00	99.85	vfdb	NP_405477	(ybtS) salicylate synthase Irp9 [Yersiniabactin (VF0136)] [Yersinia pestis CO92]
ICEs_IMEs	Kp	I_NZ_CP054774.1_Kp_1860540_1919453	28628	30649	-	fyuA	1-2022/2022	100.00	99.90	vfdb	NP_405467	(fyuA) pesticin/yersiniabactin receptor protein [Yersiniabactin (VF0136)] [Yersinia pestis CO92]
ICEs_IMEs	Kp	I_NZ_CP054774.1_Kp_1860540_1919453	30780	32357	-	ybtE	1-1578/1578	100.00	99.94	vfdb	NP_405468	(ybtE) yersiniabactin siderophore biosynthetic protein [Yersiniabactin (VF0136)] [Yersinia pestis CO92]
ICEs_IMEs	Kp	I_NZ_CP054774.1_Kp_1860540_1919453	32361	33164	-	ybtT	1-804/804	100.00	99.25	vfdb	NP_405469	(ybtT) type II thioesterase YbtT [Yersiniabactin (VF0136)] [Yersinia pestis CO92]
ICEs_IMEs	Kp	I_NZ_CP054774.1_Kp_1860540_1919453	33161	34321	-	ybtU	1-1161/1161	100.00	99.74	vfdb	YP_002920250	(ybtU) yersiniabactin biosynthesis oxidoreductase YbtU [Ybt (VF0564)] [Klebsiella pneumoniae subsp. pneumoniae NTUH-K2044]
ICEs_IMEs	Kp	I_NZ_CP054774.1_Kp_1860540_1919453	34258	43749	-	irp1	1-9492/9492	100.00	99.88	vfdb	NP_405471	(irp1) yersiniabactin biosynthetic protein Irp1 [Yersiniabactin (VF0136)] [Yersinia pestis CO92]
ICEs_IMEs	Kp	I_NZ_CP054774.1_Kp_1860540_1919453	43837	49944	-	irp2	1-6108/6108	100.00	99.79	vfdb	NP_405472	(irp2) yersiniabactin biosynthetic protein Irp2 [Yersiniabactin (VF0136)] [Yersinia pestis CO92]
ICEs_IMEs	Kp	I_NZ_CP054774.1_Kp_1860540_1919453	50135	51094	-	ybtA	1-960/960	100.00	99.90	vfdb	NP_405473	(ybtA) transcriptional regulator YbtA [Yersiniabactin (VF0136)] [Yersinia pestis CO92]
ICEs_IMEs	Kp	I_NZ_CP054774.1_Kp_1860540_1919453	51261	53063	+	ybtP	1-1803/1803	100.00	99.78	vfdb	YP_002920246	(ybtP) yersiniabactin ABC transporter ATP-binding/permease protein YbtP [Ybt (VF0564)] [Klebsiella pneumoniae subsp. pneumoniae NTUH-K2044]
ICEs_IMEs	Kp	I_NZ_CP054774.1_Kp_1860540_1919453	53023	54852	+	ybtQ	1-1830/1830	100.00	99.84	vfdb	YP_002920245	(ybtQ) yersiniabactin ABC transporter ATP-binding/permease protein YbtQ [Ybt (VF0564)] [Klebsiella pneumoniae subsp. pneumoniae NTUH-K2044]
ICEs_IMEs	Kp	I_NZ_CP054774.1_Kp_1860540_1919453	54722	56125	+	ybtX	1-1404/1404	100.00	99.79	vfdb	YP_002920244	(ybtX) yersiniabactin-associated zinc MFS transporter YbtX [Ybt (VF0564)] [Klebsiella pneumoniae subsp. pneumoniae NTUH-K2044]
ICEs_IMEs	Kp	I_NZ_CP054774.1_Kp_1860540_1919453	56153	57457	+	ybtS	1-1305/1305	100.00	99.85	vfdb	NP_405477	(ybtS) salicylate synthase Irp9 [Yersiniabactin (VF0136)] [Yersinia pestis CO92]
ICEs_IMEs	Kp	I_NZ_CP054780.1_Kp_1860540_1919453	28628	30649	-	fyuA	1-2022/2022	100.00	99.90	vfdb	NP_405467	(fyuA) pesticin/yersiniabactin receptor protein [Yersiniabactin (VF0136)] [Yersinia pestis CO92]
ICEs_IMEs	Kp	I_NZ_CP054780.1_Kp_1860540_1919453	30780	32357	-	ybtE	1-1578/1578	100.00	99.94	vfdb	NP_405468	(ybtE) yersiniabactin siderophore biosynthetic protein [Yersiniabactin (VF0136)] [Yersinia pestis CO92]
ICEs_IMEs	Kp	I_NZ_CP054780.1_Kp_1860540_1919453	32361	33164	-	ybtT	1-804/804	100.00	99.25	vfdb	NP_405469	(ybtT) type II thioesterase YbtT [Yersiniabactin (VF0136)] [Yersinia pestis CO92]
ICEs_IMEs	Kp	I_NZ_CP054780.1_Kp_1860540_1919453	33161	34321	-	ybtU	1-1161/1161	100.00	99.74	vfdb	YP_002920250	(ybtU) yersiniabactin biosynthesis oxidoreductase YbtU [Ybt (VF0564)] [Klebsiella pneumoniae subsp. pneumoniae NTUH-K2044]
ICEs_IMEs	Kp	I_NZ_CP054780.1_Kp_1860540_1919453	34258	43749	-	irp1	1-9492/9492	100.00	99.88	vfdb	NP_405471	(irp1) yersiniabactin biosynthetic protein Irp1 [Yersiniabactin (VF0136)] [Yersinia pestis CO92]
ICEs_IMEs	Kp	I_NZ_CP054780.1_Kp_1860540_1919453	43837	49944	-	irp2	1-6108/6108	100.00	99.79	vfdb	NP_405472	(irp2) yersiniabactin biosynthetic protein Irp2 [Yersiniabactin (VF0136)] [Yersinia pestis CO92]
ICEs_IMEs	Kp	I_NZ_CP054780.1_Kp_1860540_1919453	50135	51094	-	ybtA	1-960/960	100.00	99.90	vfdb	NP_405473	(ybtA) transcriptional regulator YbtA [Yersiniabactin (VF0136)] [Yersinia pestis CO92]
ICEs_IMEs	Kp	I_NZ_CP054780.1_Kp_1860540_1919453	51261	53063	+	ybtP	1-1803/1803	100.00	99.78	vfdb	YP_002920246	(ybtP) yersiniabactin ABC transporter ATP-binding/permease protein YbtP [Ybt (VF0564)] [Klebsiella pneumoniae subsp. pneumoniae NTUH-K2044]
ICEs_IMEs	Kp	I_NZ_CP054780.1_Kp_1860540_1919453	53023	54852	+	ybtQ	1-1830/1830	100.00	99.84	vfdb	YP_002920245	(ybtQ) yersiniabactin ABC transporter ATP-binding/permease protein YbtQ [Ybt (VF0564)] [Klebsiella pneumoniae subsp. pneumoniae NTUH-K2044]
ICEs_IMEs	Kp	I_NZ_CP054780.1_Kp_1860540_1919453	54722	56125	+	ybtX	1-1404/1404	100.00	99.79	vfdb	YP_002920244	(ybtX) yersiniabactin-associated zinc MFS transporter YbtX [Ybt (VF0564)] [Klebsiella pneumoniae subsp. pneumoniae NTUH-K2044]
ICEs_IMEs	Kp	I_NZ_CP054780.1_Kp_1860540_1919453	56153	57457	+	ybtS	1-1305/1305	100.00	99.85	vfdb	NP_405477	(ybtS) salicylate synthase Irp9 [Yersiniabactin (VF0136)] [Yersinia pestis CO92]
ICEs_IMEs	Sa	I_NZ_CP059155.1_Sa_2082530_2130987	2268	4013	-	map	1-1746/1755	99.15	86.07	vfdb	CAB94853	(map) extracellular proteins Map [Eap/Map (VF0016)] [Staphylococcus aureus str. Newman D2C (ATCC 25904)]
ICEs_IMEs	Sa	I_NZ_CP059155.1_Sa_2082530_2130987	5774	6124	-	scn	1-351/351	100.00	100.00	vfdb	YP_001332910	(scn) complement inhibitor SCIN [SCIN (VF0425)] [Staphylococcus aureus subsp. aureus str. Newman]
ICEs_IMEs	Sa	I_NZ_CP059155.1_Sa_2082530_2130987	6810	7259	+	chp	1-450/450	100.00	100.00	vfdb	YP_001332911	(chp) chemotaxis-inhibiting protein CHIPS [CHIPS (VF0424)] [Staphylococcus aureus subsp. aureus str. Newman]
ICEs_IMEs	Sa	I_NZ_CP059155.1_Sa_2082530_2130987	8339	8830	-	sak	1-492/492	100.00	99.39	vfdb	NP_646702	(sak) Staphylokinase precursor [Staphylokinase (VF0021)] [Staphylococcus aureus subsp. aureus MW2]
ICEs_IMEs	Sa	I_NZ_CP059155.1_Sa_2082530_2130987	10539	11312	-	sea	1-774/774	100.00	98.71	vfdb	NP_646706	(sea) staphylococcal enterotoxin A precursor [SE (VF0020)] [Staphylococcus aureus subsp. aureus MW2]
ICEs_IMEs	Sa	I_NZ_CP059155.1_Sa_2138202_2154212	4358	5062	+	tsst-1	1-705/705	100.00	99.86	vfdb	NP_375120	(tsst-1) toxic shock syndrome toxin-1 [TSST-1 (VF0022)] [Staphylococcus aureus subsp. aureus N315]
ICEs_IMEs	Sa	I_NZ_CP059156.1_Sa_2058281_2106738	2268	4013	-	map	1-1746/1755	99.15	86.07	vfdb	CAB94853	(map) extracellular proteins Map [Eap/Map (VF0016)] [Staphylococcus aureus str. Newman D2C (ATCC 25904)]
ICEs_IMEs	Sa	I_NZ_CP059156.1_Sa_2058281_2106738	5774	6124	-	scn	1-351/351	100.00	100.00	vfdb	YP_001332910	(scn) complement inhibitor SCIN [SCIN (VF0425)] [Staphylococcus aureus subsp. aureus str. Newman]
ICEs_IMEs	Sa	I_NZ_CP059156.1_Sa_2058281_2106738	6810	7259	+	chp	1-450/450	100.00	100.00	vfdb	YP_001332911	(chp) chemotaxis-inhibiting protein CHIPS [CHIPS (VF0424)] [Staphylococcus aureus subsp. aureus str. Newman]
ICEs_IMEs	Sa	I_NZ_CP059156.1_Sa_2058281_2106738	8339	8830	-	sak	1-492/492	100.00	99.39	vfdb	NP_646702	(sak) Staphylokinase precursor [Staphylokinase (VF0021)] [Staphylococcus aureus subsp. aureus MW2]
ICEs_IMEs	Sa	I_NZ_CP059156.1_Sa_2058281_2106738	10539	11312	-	sea	1-774/774	100.00	98.71	vfdb	NP_646706	(sea) staphylococcal enterotoxin A precursor [SE (VF0020)] [Staphylococcus aureus subsp. aureus MW2]
ICEs_IMEs	Sa	I_NZ_CP059156.1_Sa_2113953_2129963	4358	5062	+	tsst-1	1-705/705	100.00	99.86	vfdb	NP_375120	(tsst-1) toxic shock syndrome toxin-1 [TSST-1 (VF0022)] [Staphylococcus aureus subsp. aureus N315]
ICEs_IMEs	Kp	I_NZ_FO834906.1_Kp_3678775_3812216	37009	38313	-	ybtS	1-1305/1305	100.00	97.55	vfdb	NP_405477	(ybtS) salicylate synthase Irp9 [Yersiniabactin (VF0136)] [Yersinia pestis CO92]
ICEs_IMEs	Kp	I_NZ_FO834906.1_Kp_3678775_3812216	38341	39744	-	ybtX	1-1404/1404	100.00	97.72	vfdb	YP_002920244	(ybtX) yersiniabactin-associated zinc MFS transporter YbtX [Ybt (VF0564)] [Klebsiella pneumoniae subsp. pneumoniae NTUH-K2044]
ICEs_IMEs	Kp	I_NZ_FO834906.1_Kp_3678775_3812216	39614	41443	-	ybtQ	1-1830/1830	100.00	99.84	vfdb	YP_002920245	(ybtQ) yersiniabactin ABC transporter ATP-binding/permease protein YbtQ [Ybt (VF0564)] [Klebsiella pneumoniae subsp. pneumoniae NTUH-K2044]
ICEs_IMEs	Kp	I_NZ_FO834906.1_Kp_3678775_3812216	41403	43205	-	ybtP	1-1803/1803	100.00	99.56	vfdb	YP_002920246	(ybtP) yersiniabactin ABC transporter ATP-binding/permease protein YbtP [Ybt (VF0564)] [Klebsiella pneumoniae subsp. pneumoniae NTUH-K2044]
ICEs_IMEs	Kp	I_NZ_FO834906.1_Kp_3678775_3812216	43372	44331	+	ybtA	1-960/960	100.00	99.90	vfdb	NP_405473	(ybtA) transcriptional regulator YbtA [Yersiniabactin (VF0136)] [Yersinia pestis CO92]
ICEs_IMEs	Kp	I_NZ_FO834906.1_Kp_3678775_3812216	44522	50629	+	irp2	1-6108/6108	100.00	99.80	vfdb	NP_405472	(irp2) yersiniabactin biosynthetic protein Irp2 [Yersiniabactin (VF0136)] [Yersinia pestis CO92]
ICEs_IMEs	Kp	I_NZ_FO834906.1_Kp_3678775_3812216	50717	60208	+	irp1	1-9492/9492	100.00	99.80	vfdb	NP_405471	(irp1) yersiniabactin biosynthetic protein Irp1 [Yersiniabactin (VF0136)] [Yersinia pestis CO92]
ICEs_IMEs	Kp	I_NZ_FO834906.1_Kp_3678775_3812216	60145	61305	+	ybtU	1-1161/1161	100.00	99.40	vfdb	YP_002920250	(ybtU) yersiniabactin biosynthesis oxidoreductase YbtU [Ybt (VF0564)] [Klebsiella pneumoniae subsp. pneumoniae NTUH-K2044]
ICEs_IMEs	Kp	I_NZ_FO834906.1_Kp_3678775_3812216	61302	62105	+	ybtT	1-804/804	100.00	99.88	vfdb	NP_405469	(ybtT) type II thioesterase YbtT [Yersiniabactin (VF0136)] [Yersinia pestis CO92]
ICEs_IMEs	Kp	I_NZ_FO834906.1_Kp_3678775_3812216	62109	63686	+	ybtE	1-1578/1578	100.00	99.75	vfdb	NP_405468	(ybtE) yersiniabactin siderophore biosynthetic protein [Yersiniabactin (VF0136)] [Yersinia pestis CO92]
ICEs_IMEs	Kp	I_NZ_FO834906.1_Kp_3678775_3812216	63817	65838	+	fyuA	1-2022/2022	100.00	99.80	vfdb	NP_405467	(fyuA) pesticin/yersiniabactin receptor protein [Yersiniabactin (VF0136)] [Yersinia pestis CO92]
ICEs_IMEs	Kp	I_NZ_FO834906.1_Kp_3678775_3812216	85738	86064	-	clbS	1-327/327	100.00	100.00	vfdb	YP_006635490	(clbS) colibactin self-protection protein ClbS [Colibactin (VF0573)] [Klebsiella pneumoniae subsp. pneumoniae 1084]
ICEs_IMEs	Kp	I_NZ_FO834906.1_Kp_3678775_3812216	86285	86854	-	clbQ	1-570/570	100.00	99.47	vfdb	YP_006635489	(clbQ) colibactin biosynthesis thioesterase ClbQ [Colibactin (VF0573)] [Klebsiella pneumoniae subsp. pneumoniae 1084]
ICEs_IMEs	Kp	I_NZ_FO834906.1_Kp_3678775_3812216	87000	88505	-	clbP	1-1506/1506	100.00	99.80	vfdb	YP_006635488	(clbP) precolibactin peptidase ClbP [Colibactin (VF0573)] [Klebsiella pneumoniae subsp. pneumoniae 1084]
ICEs_IMEs	Kp	I_NZ_FO834906.1_Kp_3678775_3812216	88527	90986	-	clbO	1-2460/2460	100.00	99.76	vfdb	YP_006635487	(clbO) colibactin polyketide synthase ClbO [Colibactin (VF0573)] [Klebsiella pneumoniae subsp. pneumoniae 1084]
ICEs_IMEs	Kp	I_NZ_FO834906.1_Kp_3678775_3812216	91017	95384	-	clbN	1-4368/4368	100.00	99.63	vfdb	YP_006635486	(clbN) colibactin non-ribosomal peptide synthetase ClbN [Colibactin (VF0573)] [Klebsiella pneumoniae subsp. pneumoniae 1084]
ICEs_IMEs	Kp	I_NZ_FO834906.1_Kp_3678775_3812216	95381	96820	-	clbM	1-1440/1440	100.00	99.58	vfdb	YP_006635485	(clbM) precolibactin export MATE transporter ClbM [Colibactin (VF0573)] [Klebsiella pneumoniae subsp. pneumoniae 1084]
ICEs_IMEs	Kp	I_NZ_FO834906.1_Kp_3678775_3812216	96882	98345	-	clbL	1-1464/1464	100.00	99.52	vfdb	YP_006635484	(clbL) colibactin biosynthesis amidase ClbL [Colibactin (VF0573)] [Klebsiella pneumoniae subsp. pneumoniae 1084]
ICEs_IMEs	Kp	I_NZ_FO834906.1_Kp_3678775_3812216	99781	105501	-	clbJ	1-5721/6342	90.21	99.61	vfdb	YP_006635482	(clbJ) colibactin non-ribosomal peptide synthetase ClbJ [Colibactin (VF0573)] [Klebsiella pneumoniae subsp. pneumoniae 1084]
ICEs_IMEs	Kp	I_NZ_FO834906.1_Kp_3678775_3812216	105704	108736	-	clbI	1-3033/3033	100.00	99.74	vfdb	YP_006635481	(clbI) colibactin polyketide synthase ClbI [Colibactin (VF0573)] [Klebsiella pneumoniae subsp. pneumoniae 1084]
ICEs_IMEs	Kp	I_NZ_FO834906.1_Kp_3678775_3812216	108786	113582	-	clbH	1-4797/4797	100.00	99.75	vfdb	YP_006635480	(clbH) colibactin non-ribosomal peptide synthetase ClbH [Colibactin (VF0573)] [Klebsiella pneumoniae subsp. pneumoniae 1084]
ICEs_IMEs	Kp	I_NZ_FO834906.1_Kp_3678775_3812216	113630	114877	-	clbG	1-1248/1248	100.00	99.84	vfdb	YP_006635479	(clbG) colibactin biosynthesis acyltransferase ClbG [Colibactin (VF0573)] [Klebsiella pneumoniae subsp. pneumoniae 1084]
ICEs_IMEs	Kp	I_NZ_FO834906.1_Kp_3678775_3812216	114895	115923	-	clbF	1-1029/1029	100.00	99.81	vfdb	YP_006635478	(clbF) colibactin biosynthesis dehydrogenase ClbF [Colibactin (VF0573)] [Klebsiella pneumoniae subsp. pneumoniae 1084]
ICEs_IMEs	Kp	I_NZ_FO834906.1_Kp_3678775_3812216	116029	116277	-	clbE	1-249/249	100.00	99.20	vfdb	YP_006635477	(clbE) colibactin biosynthesis aminomalonyl-acyl carrier protein ClbE [Colibactin (VF0573)] [Klebsiella pneumoniae subsp. pneumoniae 1084]
ICEs_IMEs	Kp	I_NZ_FO834906.1_Kp_3678775_3812216	116307	117176	-	clbD	1-870/870	100.00	99.54	vfdb	YP_006635476	(clbD) colibactin biosynthesis dehydrogenase ClbD [Colibactin (VF0573)] [Klebsiella pneumoniae subsp. pneumoniae 1084]
ICEs_IMEs	Kp	I_NZ_FO834906.1_Kp_3678775_3812216	117186	119795	-	clbC	1-2610/2610	100.00	99.73	vfdb	YP_006635475	(clbC) colibactin polyketide synthase ClbC [Colibactin (VF0573)] [Klebsiella pneumoniae subsp. pneumoniae 1084]
ICEs_IMEs	Kp	I_NZ_FO834906.1_Kp_3678775_3812216	119827	128739	-	clbB	1-8913/8913	100.00	99.75	vfdb	YP_006635474	(clbB) colibactin hybrid non-ribosomal peptide synthetase/type I polyketide synthase ClbB [Colibactin (VF0573)] [Klebsiella pneumoniae subsp. pneumoniae 1084]
ICEs_IMEs	Kp	I_NZ_FO834906.1_Kp_3678775_3812216	130054	130788	+	clbA	1-735/735	100.00	99.59	vfdb	YP_006635473	(clbA) colibactin biosynthesis phosphopantetheinyl transferase ClbA [Colibactin (VF0573)] [Klebsiella pneumoniae subsp. pneumoniae 1084]
ICEs_IMEs	Ef	I_NZ_LN999987.1_Ef_2630023_2692902	1128	4299	+	fss3	57-3228/3228	98.27	90.73	vfdb	NP_815578	(fss3) Enterococcus faecalis surface protein Fss3 fibrinogen binding protein [Fibrinogen binding protein (AI273)] [Enterococcus faecalis V583]
ICEs_IMEs	Ef	I_NZ_LN999987.1_Ef_795192_900431	43073	46300	+	ecbA	1-3228/3228	100.00	100.00	vfdb	YP_006376434	(ecbA) Collagen binding MSCRAMM EcbA [EcbA (VF0539)] [Enterococcus faecium DO]
ICEs_IMEs	Sa	I_NZ_LR027876.1_Sa_2100157_2163223	25403	26176	-	sea	1-774/774	100.00	100.00	vfdb	NP_646706	(sea) staphylococcal enterotoxin A precursor [SE (VF0020)] [Staphylococcus aureus subsp. aureus MW2]
ICEs_IMEs	Sa	I_NZ_LR027878.1_Sa_2112487_2159352	301	2055	-	map	1-1755/1755	100.00	99.60	vfdb	CAB94853	(map) extracellular proteins Map [Eap/Map (VF0016)] [Staphylococcus aureus str. Newman D2C (ATCC 25904)]
ICEs_IMEs	Sa	I_NZ_LR027878.1_Sa_2112487_2159352	3816	4166	-	scn	1-351/351	100.00	99.72	vfdb	YP_001332910	(scn) complement inhibitor SCIN [SCIN (VF0425)] [Staphylococcus aureus subsp. aureus str. Newman]
ICEs_IMEs	Sa	I_NZ_LR027878.1_Sa_2112487_2159352	5663	6154	-	sak	1-492/492	100.00	99.59	vfdb	NP_646702	(sak) Staphylokinase precursor [Staphylokinase (VF0021)] [Staphylococcus aureus subsp. aureus MW2]
ICEs_IMEs	Sa	I_NZ_LR027878.1_Sa_2112487_2159352	7863	8636	-	sea	1-774/774	100.00	100.00	vfdb	NP_646706	(sea) staphylococcal enterotoxin A precursor [SE (VF0020)] [Staphylococcus aureus subsp. aureus MW2]
ICEs_IMEs	Sa	I_NZ_LR130515.1_Sa_2110908_2158089	301	2055	-	map	1-1755/1755	100.00	99.60	vfdb	CAB94853	(map) extracellular proteins Map [Eap/Map (VF0016)] [Staphylococcus aureus str. Newman D2C (ATCC 25904)]
ICEs_IMEs	Sa	I_NZ_LR130515.1_Sa_2110908_2158089	3816	4166	-	scn	1-351/351	100.00	99.72	vfdb	YP_001332910	(scn) complement inhibitor SCIN [SCIN (VF0425)] [Staphylococcus aureus subsp. aureus str. Newman]
ICEs_IMEs	Sa	I_NZ_LR130515.1_Sa_2110908_2158089	5663	6154	-	sak	1-492/492	100.00	99.59	vfdb	NP_646702	(sak) Staphylokinase precursor [Staphylokinase (VF0021)] [Staphylococcus aureus subsp. aureus MW2]
ICEs_IMEs	Sa	I_NZ_LR130515.1_Sa_2110908_2158089	7863	8636	-	sea	1-774/774	100.00	100.00	vfdb	NP_646706	(sea) staphylococcal enterotoxin A precursor [SE (VF0020)] [Staphylococcus aureus subsp. aureus MW2]
ICEs_IMEs	Sa	I_NZ_LR130518.1_Sa_2100025_2145629	301	2055	-	map	1-1755/1755	100.00	99.60	vfdb	CAB94853	(map) extracellular proteins Map [Eap/Map (VF0016)] [Staphylococcus aureus str. Newman D2C (ATCC 25904)]
ICEs_IMEs	Sa	I_NZ_LR130518.1_Sa_2100025_2145629	3816	4166	-	scn	1-351/351	100.00	100.00	vfdb	YP_001332910	(scn) complement inhibitor SCIN [SCIN (VF0425)] [Staphylococcus aureus subsp. aureus str. Newman]
ICEs_IMEs	Sa	I_NZ_LR130518.1_Sa_2100025_2145629	4851	5300	+	chp	1-450/450	100.00	100.00	vfdb	YP_001332911	(chp) chemotaxis-inhibiting protein CHIPS [CHIPS (VF0424)] [Staphylococcus aureus subsp. aureus str. Newman]
ICEs_IMEs	Sa	I_NZ_LR130518.1_Sa_2100025_2145629	6380	6871	-	sak	1-492/492	100.00	99.39	vfdb	NP_646702	(sak) Staphylokinase precursor [Staphylokinase (VF0021)] [Staphylococcus aureus subsp. aureus MW2]
ICEs_IMEs	Pa	I_NZ_LR130533.1_Pa_1406632_1427090	1	2063	-	exoU	1-2063/2064	99.95	99.86	vfdb	YP_792285	(exoU) type III secretion system effector ExoU phospholipase A2 activity [TTSS (VF0083)] [Pseudomonas aeruginosa UCBPP-PA14]
ICEs_IMEs	Pa	I_NZ_LR130534.1_Pa_5015000_5035458	1	2063	-	exoU	1-2063/2064	99.95	99.86	vfdb	YP_792285	(exoU) type III secretion system effector ExoU phospholipase A2 activity [TTSS (VF0083)] [Pseudomonas aeruginosa UCBPP-PA14]
ICEs_IMEs	Kp	I_NZ_LR130548.1_Kp_1874503_1938564	33776	35797	-	fyuA	1-2022/2022	100.00	99.95	vfdb	NP_405467	(fyuA) pesticin/yersiniabactin receptor protein [Yersiniabactin (VF0136)] [Yersinia pestis CO92]
ICEs_IMEs	Kp	I_NZ_LR130548.1_Kp_1874503_1938564	35928	37505	-	ybtE	1-1578/1578	100.00	99.75	vfdb	NP_405468	(ybtE) yersiniabactin siderophore biosynthetic protein [Yersiniabactin (VF0136)] [Yersinia pestis CO92]
ICEs_IMEs	Kp	I_NZ_LR130548.1_Kp_1874503_1938564	37509	38312	-	ybtT	1-804/804	100.00	99.75	vfdb	NP_405469	(ybtT) type II thioesterase YbtT [Yersiniabactin (VF0136)] [Yersinia pestis CO92]
ICEs_IMEs	Kp	I_NZ_LR130548.1_Kp_1874503_1938564	38309	39469	-	ybtU	1-1161/1161	100.00	99.48	vfdb	YP_002920250	(ybtU) yersiniabactin biosynthesis oxidoreductase YbtU [Ybt (VF0564)] [Klebsiella pneumoniae subsp. pneumoniae NTUH-K2044]
ICEs_IMEs	Kp	I_NZ_LR130548.1_Kp_1874503_1938564	39406	48897	-	irp1	1-9492/9492	100.00	99.84	vfdb	NP_405471	(irp1) yersiniabactin biosynthetic protein Irp1 [Yersiniabactin (VF0136)] [Yersinia pestis CO92]
ICEs_IMEs	Kp	I_NZ_LR130548.1_Kp_1874503_1938564	48985	55092	-	irp2	1-6108/6108	100.00	99.77	vfdb	NP_405472	(irp2) yersiniabactin biosynthetic protein Irp2 [Yersiniabactin (VF0136)] [Yersinia pestis CO92]
ICEs_IMEs	Kp	I_NZ_LR130548.1_Kp_1874503_1938564	55283	56242	-	ybtA	1-960/960	100.00	99.90	vfdb	NP_405473	(ybtA) transcriptional regulator YbtA [Yersiniabactin (VF0136)] [Yersinia pestis CO92]
ICEs_IMEs	Kp	I_NZ_LR130548.1_Kp_1874503_1938564	56409	58211	+	ybtP	1-1803/1803	100.00	99.61	vfdb	YP_002920246	(ybtP) yersiniabactin ABC transporter ATP-binding/permease protein YbtP [Ybt (VF0564)] [Klebsiella pneumoniae subsp. pneumoniae NTUH-K2044]
ICEs_IMEs	Kp	I_NZ_LR130548.1_Kp_1874503_1938564	58171	60000	+	ybtQ	1-1830/1830	100.00	99.67	vfdb	YP_002920245	(ybtQ) yersiniabactin ABC transporter ATP-binding/permease protein YbtQ [Ybt (VF0564)] [Klebsiella pneumoniae subsp. pneumoniae NTUH-K2044]
ICEs_IMEs	Kp	I_NZ_LR130548.1_Kp_1874503_1938564	59870	61273	+	ybtX	1-1404/1404	100.00	97.72	vfdb	YP_002920244	(ybtX) yersiniabactin-associated zinc MFS transporter YbtX [Ybt (VF0564)] [Klebsiella pneumoniae subsp. pneumoniae NTUH-K2044]
ICEs_IMEs	Kp	I_NZ_LR130548.1_Kp_1874503_1938564	61301	62605	+	ybtS	1-1305/1305	100.00	97.62	vfdb	NP_405477	(ybtS) salicylate synthase Irp9 [Yersiniabactin (VF0136)] [Yersinia pestis CO92]
ICEs_IMEs	Sa	I_NZ_LR134093.1_Sa_2037060_2085527	2268	4013	-	map	1-1746/1755	99.15	86.07	vfdb	CAB94853	(map) extracellular proteins Map [Eap/Map (VF0016)] [Staphylococcus aureus str. Newman D2C (ATCC 25904)]
ICEs_IMEs	Sa	I_NZ_LR134093.1_Sa_2037060_2085527	5774	6124	-	scn	1-351/351	100.00	100.00	vfdb	YP_001332910	(scn) complement inhibitor SCIN [SCIN (VF0425)] [Staphylococcus aureus subsp. aureus str. Newman]
ICEs_IMEs	Sa	I_NZ_LR134093.1_Sa_2037060_2085527	6810	7259	+	chp	1-450/450	100.00	100.00	vfdb	YP_001332911	(chp) chemotaxis-inhibiting protein CHIPS [CHIPS (VF0424)] [Staphylococcus aureus subsp. aureus str. Newman]
ICEs_IMEs	Sa	I_NZ_LR134093.1_Sa_2037060_2085527	8339	8830	-	sak	1-492/492	100.00	99.39	vfdb	NP_646702	(sak) Staphylokinase precursor [Staphylokinase (VF0021)] [Staphylococcus aureus subsp. aureus MW2]
ICEs_IMEs	Sa	I_NZ_LR134093.1_Sa_2037060_2085527	10539	11312	-	sea	1-774/774	100.00	98.71	vfdb	NP_646706	(sea) staphylococcal enterotoxin A precursor [SE (VF0020)] [Staphylococcus aureus subsp. aureus MW2]
ICEs_IMEs	Sa	I_NZ_LR134093.1_Sa_2092742_2108752	4358	5062	+	tsst-1	1-705/705	100.00	99.86	vfdb	NP_375120	(tsst-1) toxic shock syndrome toxin-1 [TSST-1 (VF0022)] [Staphylococcus aureus subsp. aureus N315]
ICEs_IMEs	Pa	I_NZ_LR134330.1_Pa_6594210_6624814	1	2063	-	exoU	1-2063/2064	99.95	99.90	vfdb	YP_792285	(exoU) type III secretion system effector ExoU phospholipase A2 activity [TTSS (VF0083)] [Pseudomonas aeruginosa UCBPP-PA14]
ICEs_IMEs	Sa	I_NZ_LR134351.1_Sa_1887256_1903266	4358	5062	+	tsst-1	1-705/705	100.00	99.86	vfdb	NP_375120	(tsst-1) toxic shock syndrome toxin-1 [TSST-1 (VF0022)] [Staphylococcus aureus subsp. aureus N315]
ICEs_IMEs	Ef	I_NZ_LR135174.1_Ef_1760611_1823501	58922	62149	-	ecbA	1-3228/3228	100.00	100.00	vfdb	YP_006376434	(ecbA) Collagen binding MSCRAMM EcbA [EcbA (VF0539)] [Enterococcus faecium DO]
ICEs_IMEs	Ef	I_NZ_LR135278.1_Ef_1029569_1136998	61285	64512	-	ecbA	1-3228/3228	100.00	99.97	vfdb	YP_006376434	(ecbA) Collagen binding MSCRAMM EcbA [EcbA (VF0539)] [Enterococcus faecium DO]
ICEs_IMEs	Ef	I_NZ_LR135278.1_Ef_1982779_2045147	1167	4338	+	fss3	57-3228/3228	98.27	90.67	vfdb	NP_815578	(fss3) Enterococcus faecalis surface protein Fss3 fibrinogen binding protein [Fibrinogen binding protein (AI273)] [Enterococcus faecalis V583]
ICEs_IMEs	Ef	I_NZ_LR135287.1_Ef_1832838_1897020	60214	63441	-	ecbA	1-3228/3228	100.00	99.97	vfdb	YP_006376434	(ecbA) Collagen binding MSCRAMM EcbA [EcbA (VF0539)] [Enterococcus faecium DO]
ICEs_IMEs	Ef	I_NZ_LR135297.1_Ef_1819019_1883400	60413	63640	-	ecbA	1-3228/3228	100.00	100.00	vfdb	YP_006376434	(ecbA) Collagen binding MSCRAMM EcbA [EcbA (VF0539)] [Enterococcus faecium DO]
ICEs_IMEs	Ef	I_NZ_LR135297.1_Ef_2752075_2856008	16413	19584	+	fss3	57-3228/3228	98.23	88.37	vfdb	NP_815578	(fss3) Enterococcus faecalis surface protein Fss3 fibrinogen binding protein [Fibrinogen binding protein (AI273)] [Enterococcus faecalis V583]
ICEs_IMEs	Ef	I_NZ_LR135307.1_Ef_1923902_1988118	60248	63475	-	ecbA	1-3228/3228	100.00	99.97	vfdb	YP_006376434	(ecbA) Collagen binding MSCRAMM EcbA [EcbA (VF0539)] [Enterococcus faecium DO]
ICEs_IMEs	Ef	I_NZ_LR135307.1_Ef_2851018_2917081	1128	4299	+	fss3	57-3228/3228	98.27	90.73	vfdb	NP_815578	(fss3) Enterococcus faecalis surface protein Fss3 fibrinogen binding protein [Fibrinogen binding protein (AI273)] [Enterococcus faecalis V583]
ICEs_IMEs	Ef	I_NZ_LR135317.1_Ef_2615881_2678528	1167	4338	+	fss3	57-3228/3228	98.27	90.70	vfdb	NP_815578	(fss3) Enterococcus faecalis surface protein Fss3 fibrinogen binding protein [Fibrinogen binding protein (AI273)] [Enterococcus faecalis V583]
ICEs_IMEs	Ef	I_NZ_LR135324.1_Ef_2655385_2718032	1167	4338	+	fss3	57-3228/3228	98.27	90.70	vfdb	NP_815578	(fss3) Enterococcus faecalis surface protein Fss3 fibrinogen binding protein [Fibrinogen binding protein (AI273)] [Enterococcus faecalis V583]
ICEs_IMEs	Ef	I_NZ_LR135331.1_Ef_580078_683003	16413	19584	+	fss3	57-3228/3228	98.23	88.37	vfdb	NP_815578	(fss3) Enterococcus faecalis surface protein Fss3 fibrinogen binding protein [Fibrinogen binding protein (AI273)] [Enterococcus faecalis V583]
ICEs_IMEs	Ef	I_NZ_LR135339.1_Ef_2710157_2815732	16413	19584	+	fss3	57-3228/3228	98.23	88.37	vfdb	NP_815578	(fss3) Enterococcus faecalis surface protein Fss3 fibrinogen binding protein [Fibrinogen binding protein (AI273)] [Enterococcus faecalis V583]
ICEs_IMEs	Ef	I_NZ_LR135344.1_Ef_1859403_1926107	62736	65963	-	ecbA	1-3228/3228	100.00	100.00	vfdb	YP_006376434	(ecbA) Collagen binding MSCRAMM EcbA [EcbA (VF0539)] [Enterococcus faecium DO]
ICEs_IMEs	Ef	I_NZ_LR135344.1_Ef_2833677_2941035	16413	19584	+	fss3	57-3228/3228	98.23	88.37	vfdb	NP_815578	(fss3) Enterococcus faecalis surface protein Fss3 fibrinogen binding protein [Fibrinogen binding protein (AI273)] [Enterococcus faecalis V583]
ICEs_IMEs	Ef	I_NZ_LR135351.1_Ef_1043164_1150381	42917	46144	+	ecbA	1-3228/3228	100.00	99.97	vfdb	YP_006376434	(ecbA) Collagen binding MSCRAMM EcbA [EcbA (VF0539)] [Enterococcus faecium DO]
ICEs_IMEs	Ef	I_NZ_LR135351.1_Ef_2724653_2791336	1167	4338	+	fss3	57-3228/3228	98.27	90.67	vfdb	NP_815578	(fss3) Enterococcus faecalis surface protein Fss3 fibrinogen binding protein [Fibrinogen binding protein (AI273)] [Enterococcus faecalis V583]
ICEs_IMEs	Ef	I_NZ_LR135364.1_Ef_2652841_2760198	16413	19584	+	fss3	57-3228/3228	98.23	88.37	vfdb	NP_815578	(fss3) Enterococcus faecalis surface protein Fss3 fibrinogen binding protein [Fibrinogen binding protein (AI273)] [Enterococcus faecalis V583]
ICEs_IMEs	Ef	I_NZ_LR135384.1_Ef_1824595_1888975	60412	63639	-	ecbA	1-3228/3228	100.00	100.00	vfdb	YP_006376434	(ecbA) Collagen binding MSCRAMM EcbA [EcbA (VF0539)] [Enterococcus faecium DO]
ICEs_IMEs	Ef	I_NZ_LR135384.1_Ef_2791877_2853134	1167	4338	+	fss3	57-3228/3228	98.27	90.70	vfdb	NP_815578	(fss3) Enterococcus faecalis surface protein Fss3 fibrinogen binding protein [Fibrinogen binding protein (AI273)] [Enterococcus faecalis V583]
ICEs_IMEs	Ef	I_NZ_LR135394.1_Ef_1830760_1895141	60413	63640	-	ecbA	1-3228/3228	100.00	100.00	vfdb	YP_006376434	(ecbA) Collagen binding MSCRAMM EcbA [EcbA (VF0539)] [Enterococcus faecium DO]
ICEs_IMEs	Ef	I_NZ_LR135394.1_Ef_2760214_2821515	1167	4338	+	fss3	57-3228/3228	98.27	90.70	vfdb	NP_815578	(fss3) Enterococcus faecalis surface protein Fss3 fibrinogen binding protein [Fibrinogen binding protein (AI273)] [Enterococcus faecalis V583]
ICEs_IMEs	Ef	I_NZ_LR135401.1_Ef_1830379_1894760	60413	63640	-	ecbA	1-3228/3228	100.00	100.00	vfdb	YP_006376434	(ecbA) Collagen binding MSCRAMM EcbA [EcbA (VF0539)] [Enterococcus faecium DO]
ICEs_IMEs	Ef	I_NZ_LR135401.1_Ef_2791510_2852767	1167	4338	+	fss3	57-3228/3228	98.27	90.70	vfdb	NP_815578	(fss3) Enterococcus faecalis surface protein Fss3 fibrinogen binding protein [Fibrinogen binding protein (AI273)] [Enterococcus faecalis V583]
ICEs_IMEs	Ef	I_NZ_LR135408.1_Ef_1827938_1892319	60413	63640	-	ecbA	1-3228/3228	100.00	100.00	vfdb	YP_006376434	(ecbA) Collagen binding MSCRAMM EcbA [EcbA (VF0539)] [Enterococcus faecium DO]
ICEs_IMEs	Ef	I_NZ_LR135408.1_Ef_2788746_2850047	1167	4338	+	fss3	57-3228/3228	98.27	90.70	vfdb	NP_815578	(fss3) Enterococcus faecalis surface protein Fss3 fibrinogen binding protein [Fibrinogen binding protein (AI273)] [Enterococcus faecalis V583]
ICEs_IMEs	Ef	I_NZ_LR135414.1_Ef_1830379_1894760	60413	63640	-	ecbA	1-3228/3228	100.00	100.00	vfdb	YP_006376434	(ecbA) Collagen binding MSCRAMM EcbA [EcbA (VF0539)] [Enterococcus faecium DO]
ICEs_IMEs	Ef	I_NZ_LR135414.1_Ef_2791454_2852755	1167	4338	+	fss3	57-3228/3228	98.27	90.70	vfdb	NP_815578	(fss3) Enterococcus faecalis surface protein Fss3 fibrinogen binding protein [Fibrinogen binding protein (AI273)] [Enterococcus faecalis V583]
ICEs_IMEs	Ef	I_NZ_LR135482.1_Ef_1690983_1753890	58939	62166	-	ecbA	1-3228/3228	100.00	100.00	vfdb	YP_006376434	(ecbA) Collagen binding MSCRAMM EcbA [EcbA (VF0539)] [Enterococcus faecium DO]
ICEs_IMEs	Ef	I_NZ_LR135488.1_Ef_1902676_1967057	60413	63640	-	ecbA	1-3228/3228	100.00	100.00	vfdb	YP_006376434	(ecbA) Collagen binding MSCRAMM EcbA [EcbA (VF0539)] [Enterococcus faecium DO]
ICEs_IMEs	Ef	I_NZ_LR135488.1_Ef_2845952_2930858	24772	27943	+	fss3	57-3228/3228	98.27	90.70	vfdb	NP_815578	(fss3) Enterococcus faecalis surface protein Fss3 fibrinogen binding protein [Fibrinogen binding protein (AI273)] [Enterococcus faecalis V583]
ICEs_IMEs	Pa	I_NZ_LR739069.1_Pa_4912137_4932595	1	2063	-	exoU	1-2063/2064	99.95	99.86	vfdb	YP_792285	(exoU) type III secretion system effector ExoU phospholipase A2 activity [TTSS (VF0083)] [Pseudomonas aeruginosa UCBPP-PA14]
ICEs_IMEs	Kp	I_NZ_LR745042.1_Kp_1800884_1865028	33863	35884	-	fyuA	1-2022/2022	100.00	99.85	vfdb	YP_002920253	(fyuA) yersiniabactin receptor FyuA [Ybt (VF0564)] [Klebsiella pneumoniae subsp. pneumoniae NTUH-K2044]
ICEs_IMEs	Kp	I_NZ_LR745042.1_Kp_1800884_1865028	36015	37592	-	ybtE	1-1578/1578	100.00	99.94	vfdb	NP_405468	(ybtE) yersiniabactin siderophore biosynthetic protein [Yersiniabactin (VF0136)] [Yersinia pestis CO92]
ICEs_IMEs	Kp	I_NZ_LR745042.1_Kp_1800884_1865028	37596	38399	-	ybtT	1-804/804	100.00	99.25	vfdb	NP_405469	(ybtT) type II thioesterase YbtT [Yersiniabactin (VF0136)] [Yersinia pestis CO92]
ICEs_IMEs	Kp	I_NZ_LR745042.1_Kp_1800884_1865028	38396	39556	-	ybtU	1-1161/1161	100.00	99.74	vfdb	YP_002920250	(ybtU) yersiniabactin biosynthesis oxidoreductase YbtU [Ybt (VF0564)] [Klebsiella pneumoniae subsp. pneumoniae NTUH-K2044]
ICEs_IMEs	Kp	I_NZ_LR745042.1_Kp_1800884_1865028	39493	48980	-	irp1	1-9492/9492	99.96	99.81	vfdb	NP_405471	(irp1) yersiniabactin biosynthetic protein Irp1 [Yersiniabactin (VF0136)] [Yersinia pestis CO92]
ICEs_IMEs	Kp	I_NZ_LR745042.1_Kp_1800884_1865028	49068	55175	-	irp2	1-6108/6108	100.00	99.80	vfdb	NP_405472	(irp2) yersiniabactin biosynthetic protein Irp2 [Yersiniabactin (VF0136)] [Yersinia pestis CO92]
ICEs_IMEs	Kp	I_NZ_LR745042.1_Kp_1800884_1865028	55366	56325	-	ybtA	1-960/960	100.00	99.90	vfdb	NP_405473	(ybtA) transcriptional regulator YbtA [Yersiniabactin (VF0136)] [Yersinia pestis CO92]
ICEs_IMEs	Kp	I_NZ_LR745042.1_Kp_1800884_1865028	56492	58294	+	ybtP	1-1803/1803	100.00	99.83	vfdb	YP_002920246	(ybtP) yersiniabactin ABC transporter ATP-binding/permease protein YbtP [Ybt (VF0564)] [Klebsiella pneumoniae subsp. pneumoniae NTUH-K2044]
ICEs_IMEs	Kp	I_NZ_LR745042.1_Kp_1800884_1865028	58254	60083	+	ybtQ	1-1830/1830	100.00	99.78	vfdb	YP_002920245	(ybtQ) yersiniabactin ABC transporter ATP-binding/permease protein YbtQ [Ybt (VF0564)] [Klebsiella pneumoniae subsp. pneumoniae NTUH-K2044]
ICEs_IMEs	Kp	I_NZ_LR745042.1_Kp_1800884_1865028	59953	61356	+	ybtX	1-1404/1404	100.00	99.72	vfdb	YP_002920244	(ybtX) yersiniabactin-associated zinc MFS transporter YbtX [Ybt (VF0564)] [Klebsiella pneumoniae subsp. pneumoniae NTUH-K2044]
ICEs_IMEs	Kp	I_NZ_LR745042.1_Kp_1800884_1865028	61384	62688	+	ybtS	1-1305/1305	100.00	99.92	vfdb	NP_405477	(ybtS) salicylate synthase Irp9 [Yersiniabactin (VF0136)] [Yersinia pestis CO92]
ICEs_IMEs	Kp	I_NZ_LR745045.1_Kp_1843265_1907597	34042	36063	-	fyuA	1-2022/2022	100.00	99.80	vfdb	NP_405467	(fyuA) pesticin/yersiniabactin receptor protein [Yersiniabactin (VF0136)] [Yersinia pestis CO92]
ICEs_IMEs	Kp	I_NZ_LR745045.1_Kp_1843265_1907597	36194	37771	-	ybtE	1-1578/1578	100.00	99.87	vfdb	NP_405468	(ybtE) yersiniabactin siderophore biosynthetic protein [Yersiniabactin (VF0136)] [Yersinia pestis CO92]
ICEs_IMEs	Kp	I_NZ_LR745045.1_Kp_1843265_1907597	37775	38578	-	ybtT	1-804/804	100.00	99.63	vfdb	NP_405469	(ybtT) type II thioesterase YbtT [Yersiniabactin (VF0136)] [Yersinia pestis CO92]
ICEs_IMEs	Kp	I_NZ_LR745045.1_Kp_1843265_1907597	38575	39735	-	ybtU	1-1161/1161	100.00	99.48	vfdb	YP_002920250	(ybtU) yersiniabactin biosynthesis oxidoreductase YbtU [Ybt (VF0564)] [Klebsiella pneumoniae subsp. pneumoniae NTUH-K2044]
ICEs_IMEs	Kp	I_NZ_LR745045.1_Kp_1843265_1907597	39672	49163	-	irp1	1-9492/9492	100.00	99.83	vfdb	NP_405471	(irp1) yersiniabactin biosynthetic protein Irp1 [Yersiniabactin (VF0136)] [Yersinia pestis CO92]
ICEs_IMEs	Kp	I_NZ_LR745045.1_Kp_1843265_1907597	49251	55363	-	irp2	1-6108/6108	100.00	99.71	vfdb	NP_405472	(irp2) yersiniabactin biosynthetic protein Irp2 [Yersiniabactin (VF0136)] [Yersinia pestis CO92]
ICEs_IMEs	Kp	I_NZ_LR745045.1_Kp_1843265_1907597	55554	56513	-	ybtA	1-960/960	100.00	99.90	vfdb	NP_405473	(ybtA) transcriptional regulator YbtA [Yersiniabactin (VF0136)] [Yersinia pestis CO92]
ICEs_IMEs	Kp	I_NZ_LR745045.1_Kp_1843265_1907597	56680	58482	+	ybtP	1-1803/1803	100.00	99.78	vfdb	YP_002920246	(ybtP) yersiniabactin ABC transporter ATP-binding/permease protein YbtP [Ybt (VF0564)] [Klebsiella pneumoniae subsp. pneumoniae NTUH-K2044]
ICEs_IMEs	Kp	I_NZ_LR745045.1_Kp_1843265_1907597	58442	60271	+	ybtQ	1-1830/1830	100.00	99.67	vfdb	YP_002920245	(ybtQ) yersiniabactin ABC transporter ATP-binding/permease protein YbtQ [Ybt (VF0564)] [Klebsiella pneumoniae subsp. pneumoniae NTUH-K2044]
ICEs_IMEs	Kp	I_NZ_LR745045.1_Kp_1843265_1907597	60141	61544	+	ybtX	1-1404/1404	100.00	99.79	vfdb	YP_002920244	(ybtX) yersiniabactin-associated zinc MFS transporter YbtX [Ybt (VF0564)] [Klebsiella pneumoniae subsp. pneumoniae NTUH-K2044]
ICEs_IMEs	Kp	I_NZ_LR745045.1_Kp_1843265_1907597	61572	62876	+	ybtS	1-1305/1305	100.00	99.69	vfdb	NP_405477	(ybtS) salicylate synthase Irp9 [Yersiniabactin (VF0136)] [Yersinia pestis CO92]
ICEs_IMEs	Kp	I_NZ_LR792628.1_Kp_3260676_3402860	37010	38314	-	ybtS	1-1305/1305	100.00	97.55	vfdb	NP_405477	(ybtS) salicylate synthase Irp9 [Yersiniabactin (VF0136)] [Yersinia pestis CO92]
ICEs_IMEs	Kp	I_NZ_LR792628.1_Kp_3260676_3402860	38342	39745	-	ybtX	1-1404/1404	100.00	97.72	vfdb	YP_002920244	(ybtX) yersiniabactin-associated zinc MFS transporter YbtX [Ybt (VF0564)] [Klebsiella pneumoniae subsp. pneumoniae NTUH-K2044]
ICEs_IMEs	Kp	I_NZ_LR792628.1_Kp_3260676_3402860	39615	41444	-	ybtQ	1-1830/1830	100.00	99.84	vfdb	YP_002920245	(ybtQ) yersiniabactin ABC transporter ATP-binding/permease protein YbtQ [Ybt (VF0564)] [Klebsiella pneumoniae subsp. pneumoniae NTUH-K2044]
ICEs_IMEs	Kp	I_NZ_LR792628.1_Kp_3260676_3402860	41404	43206	-	ybtP	1-1803/1803	100.00	99.56	vfdb	YP_002920246	(ybtP) yersiniabactin ABC transporter ATP-binding/permease protein YbtP [Ybt (VF0564)] [Klebsiella pneumoniae subsp. pneumoniae NTUH-K2044]
ICEs_IMEs	Kp	I_NZ_LR792628.1_Kp_3260676_3402860	43373	44332	+	ybtA	1-960/960	100.00	99.90	vfdb	NP_405473	(ybtA) transcriptional regulator YbtA [Yersiniabactin (VF0136)] [Yersinia pestis CO92]
ICEs_IMEs	Kp	I_NZ_LR792628.1_Kp_3260676_3402860	44523	50630	+	irp2	1-6108/6108	100.00	99.80	vfdb	NP_405472	(irp2) yersiniabactin biosynthetic protein Irp2 [Yersiniabactin (VF0136)] [Yersinia pestis CO92]
ICEs_IMEs	Kp	I_NZ_LR792628.1_Kp_3260676_3402860	50718	60209	+	irp1	1-9492/9492	100.00	99.81	vfdb	NP_405471	(irp1) yersiniabactin biosynthetic protein Irp1 [Yersiniabactin (VF0136)] [Yersinia pestis CO92]
ICEs_IMEs	Kp	I_NZ_LR792628.1_Kp_3260676_3402860	60146	61306	+	ybtU	1-1161/1161	100.00	99.40	vfdb	YP_002920250	(ybtU) yersiniabactin biosynthesis oxidoreductase YbtU [Ybt (VF0564)] [Klebsiella pneumoniae subsp. pneumoniae NTUH-K2044]
ICEs_IMEs	Kp	I_NZ_LR792628.1_Kp_3260676_3402860	61303	62106	+	ybtT	1-804/804	100.00	99.88	vfdb	NP_405469	(ybtT) type II thioesterase YbtT [Yersiniabactin (VF0136)] [Yersinia pestis CO92]
ICEs_IMEs	Kp	I_NZ_LR792628.1_Kp_3260676_3402860	62110	63687	+	ybtE	1-1578/1578	100.00	99.75	vfdb	NP_405468	(ybtE) yersiniabactin siderophore biosynthetic protein [Yersiniabactin (VF0136)] [Yersinia pestis CO92]
ICEs_IMEs	Kp	I_NZ_LR792628.1_Kp_3260676_3402860	63818	65839	+	fyuA	1-2022/2022	100.00	99.80	vfdb	NP_405467	(fyuA) pesticin/yersiniabactin receptor protein [Yersiniabactin (VF0136)] [Yersinia pestis CO92]
ICEs_IMEs	Kp	I_NZ_LR792628.1_Kp_3260676_3402860	85739	86065	-	clbS	1-327/327	100.00	100.00	vfdb	YP_006635490	(clbS) colibactin self-protection protein ClbS [Colibactin (VF0573)] [Klebsiella pneumoniae subsp. pneumoniae 1084]
ICEs_IMEs	Kp	I_NZ_LR792628.1_Kp_3260676_3402860	86286	86855	-	clbQ	1-570/570	100.00	99.47	vfdb	YP_006635489	(clbQ) colibactin biosynthesis thioesterase ClbQ [Colibactin (VF0573)] [Klebsiella pneumoniae subsp. pneumoniae 1084]
ICEs_IMEs	Kp	I_NZ_LR792628.1_Kp_3260676_3402860	87001	88506	-	clbP	1-1506/1506	100.00	99.80	vfdb	YP_006635488	(clbP) precolibactin peptidase ClbP [Colibactin (VF0573)] [Klebsiella pneumoniae subsp. pneumoniae 1084]
ICEs_IMEs	Kp	I_NZ_LR792628.1_Kp_3260676_3402860	88528	90987	-	clbO	1-2460/2460	100.00	99.76	vfdb	YP_006635487	(clbO) colibactin polyketide synthase ClbO [Colibactin (VF0573)] [Klebsiella pneumoniae subsp. pneumoniae 1084]
ICEs_IMEs	Kp	I_NZ_LR792628.1_Kp_3260676_3402860	91018	95385	-	clbN	1-4368/4368	100.00	99.63	vfdb	YP_006635486	(clbN) colibactin non-ribosomal peptide synthetase ClbN [Colibactin (VF0573)] [Klebsiella pneumoniae subsp. pneumoniae 1084]
ICEs_IMEs	Kp	I_NZ_LR792628.1_Kp_3260676_3402860	95382	96821	-	clbM	1-1440/1440	100.00	99.58	vfdb	YP_006635485	(clbM) precolibactin export MATE transporter ClbM [Colibactin (VF0573)] [Klebsiella pneumoniae subsp. pneumoniae 1084]
ICEs_IMEs	Kp	I_NZ_LR792628.1_Kp_3260676_3402860	96883	98346	-	clbL	1-1464/1464	100.00	99.52	vfdb	YP_006635484	(clbL) colibactin biosynthesis amidase ClbL [Colibactin (VF0573)] [Klebsiella pneumoniae subsp. pneumoniae 1084]
ICEs_IMEs	Kp	I_NZ_LR792628.1_Kp_3260676_3402860	98339	104803	-	clbK	1-6465/6465	100.00	99.54	vfdb	YP_006635483	(clbK) colibactin hybrid non-ribosomal peptide synthetase/type I polyketide synthase ClbK [Colibactin (VF0573)] [Klebsiella pneumoniae subsp. pneumoniae 1084]
ICEs_IMEs	Kp	I_NZ_LR792628.1_Kp_3260676_3402860	104814	111155	-	clbJ	1-6342/6342	100.00	99.61	vfdb	YP_006635482	(clbJ) colibactin non-ribosomal peptide synthetase ClbJ [Colibactin (VF0573)] [Klebsiella pneumoniae subsp. pneumoniae 1084]
ICEs_IMEs	Kp	I_NZ_LR792628.1_Kp_3260676_3402860	111358	114390	-	clbI	1-3033/3033	100.00	99.74	vfdb	YP_006635481	(clbI) colibactin polyketide synthase ClbI [Colibactin (VF0573)] [Klebsiella pneumoniae subsp. pneumoniae 1084]
ICEs_IMEs	Kp	I_NZ_LR792628.1_Kp_3260676_3402860	114440	119236	-	clbH	1-4797/4797	100.00	99.75	vfdb	YP_006635480	(clbH) colibactin non-ribosomal peptide synthetase ClbH [Colibactin (VF0573)] [Klebsiella pneumoniae subsp. pneumoniae 1084]
ICEs_IMEs	Kp	I_NZ_LR792628.1_Kp_3260676_3402860	119284	120531	-	clbG	1-1248/1248	100.00	99.84	vfdb	YP_006635479	(clbG) colibactin biosynthesis acyltransferase ClbG [Colibactin (VF0573)] [Klebsiella pneumoniae subsp. pneumoniae 1084]
ICEs_IMEs	Kp	I_NZ_LR792628.1_Kp_3260676_3402860	120549	121577	-	clbF	1-1029/1029	100.00	99.81	vfdb	YP_006635478	(clbF) colibactin biosynthesis dehydrogenase ClbF [Colibactin (VF0573)] [Klebsiella pneumoniae subsp. pneumoniae 1084]
ICEs_IMEs	Kp	I_NZ_LR792628.1_Kp_3260676_3402860	121683	121931	-	clbE	1-249/249	100.00	99.20	vfdb	YP_006635477	(clbE) colibactin biosynthesis aminomalonyl-acyl carrier protein ClbE [Colibactin (VF0573)] [Klebsiella pneumoniae subsp. pneumoniae 1084]
ICEs_IMEs	Kp	I_NZ_LR792628.1_Kp_3260676_3402860	121961	122830	-	clbD	1-870/870	100.00	99.54	vfdb	YP_006635476	(clbD) colibactin biosynthesis dehydrogenase ClbD [Colibactin (VF0573)] [Klebsiella pneumoniae subsp. pneumoniae 1084]
ICEs_IMEs	Kp	I_NZ_LR792628.1_Kp_3260676_3402860	122840	125449	-	clbC	1-2610/2610	100.00	99.73	vfdb	YP_006635475	(clbC) colibactin polyketide synthase ClbC [Colibactin (VF0573)] [Klebsiella pneumoniae subsp. pneumoniae 1084]
ICEs_IMEs	Kp	I_NZ_LR792628.1_Kp_3260676_3402860	125481	134393	-	clbB	1-8913/8913	100.00	99.75	vfdb	YP_006635474	(clbB) colibactin hybrid non-ribosomal peptide synthetase/type I polyketide synthase ClbB [Colibactin (VF0573)] [Klebsiella pneumoniae subsp. pneumoniae 1084]
ICEs_IMEs	Kp	I_NZ_LR792628.1_Kp_3260676_3402860	135756	136490	+	clbA	1-735/735	100.00	99.59	vfdb	YP_006635473	(clbA) colibactin biosynthesis phosphopantetheinyl transferase ClbA [Colibactin (VF0573)] [Klebsiella pneumoniae subsp. pneumoniae 1084]
ICEs_IMEs	Sa	I_NZ_LS483308.1_Sa_1980436_2026162	301	2049	-	map	1-1755/1755	99.60	91.40	vfdb	CAB94853	(map) extracellular proteins Map [Eap/Map (VF0016)] [Staphylococcus aureus str. Newman D2C (ATCC 25904)]
ICEs_IMEs	Sa	I_NZ_LS483308.1_Sa_1980436_2026162	3811	4160	-	scn	1-350/351	99.72	99.71	vfdb	YP_001332910	(scn) complement inhibitor SCIN [SCIN (VF0425)] [Staphylococcus aureus subsp. aureus str. Newman]
ICEs_IMEs	Sa	I_NZ_LS483308.1_Sa_1980436_2026162	5658	6149	-	sak	1-492/492	100.00	99.80	vfdb	NP_646702	(sak) Staphylokinase precursor [Staphylokinase (VF0021)] [Staphylococcus aureus subsp. aureus MW2]
ICEs_IMEs	Sa	I_NZ_LS483308.1_Sa_1980436_2026162	7954	8725	-	sea	1-772/774	99.74	84.84	vfdb	NP_646706	(sea) staphylococcal enterotoxin A precursor [SE (VF0020)] [Staphylococcus aureus subsp. aureus MW2]
ICEs_IMEs	Sa	I_NZ_LS483311.1_Sa_2068253_2114578	301	2049	-	map	1-1755/1755	99.66	94.93	vfdb	CAB94853	(map) extracellular proteins Map [Eap/Map (VF0016)] [Staphylococcus aureus str. Newman D2C (ATCC 25904)]
ICEs_IMEs	Sa	I_NZ_LS483311.1_Sa_2068253_2114578	3810	4160	-	scn	1-351/351	100.00	100.00	vfdb	YP_001332910	(scn) complement inhibitor SCIN [SCIN (VF0425)] [Staphylococcus aureus subsp. aureus str. Newman]
ICEs_IMEs	Sa	I_NZ_LS483311.1_Sa_2068253_2114578	4845	5294	+	chp	1-450/450	100.00	100.00	vfdb	YP_001332911	(chp) chemotaxis-inhibiting protein CHIPS [CHIPS (VF0424)] [Staphylococcus aureus subsp. aureus str. Newman]
ICEs_IMEs	Sa	I_NZ_LS483311.1_Sa_2068253_2114578	6374	6865	-	sak	1-492/492	100.00	99.59	vfdb	NP_646702	(sak) Staphylokinase precursor [Staphylokinase (VF0021)] [Staphylococcus aureus subsp. aureus MW2]
ICEs_IMEs	Sa	I_NZ_LS483484.1_Sa_2119449_2167906	2268	4013	-	map	1-1746/1755	99.15	86.07	vfdb	CAB94853	(map) extracellular proteins Map [Eap/Map (VF0016)] [Staphylococcus aureus str. Newman D2C (ATCC 25904)]
ICEs_IMEs	Sa	I_NZ_LS483484.1_Sa_2119449_2167906	5774	6124	-	scn	1-351/351	100.00	100.00	vfdb	YP_001332910	(scn) complement inhibitor SCIN [SCIN (VF0425)] [Staphylococcus aureus subsp. aureus str. Newman]
ICEs_IMEs	Sa	I_NZ_LS483484.1_Sa_2119449_2167906	6810	7259	+	chp	1-450/450	100.00	100.00	vfdb	YP_001332911	(chp) chemotaxis-inhibiting protein CHIPS [CHIPS (VF0424)] [Staphylococcus aureus subsp. aureus str. Newman]
ICEs_IMEs	Sa	I_NZ_LS483484.1_Sa_2119449_2167906	8339	8830	-	sak	1-492/492	100.00	99.39	vfdb	NP_646702	(sak) Staphylokinase precursor [Staphylokinase (VF0021)] [Staphylococcus aureus subsp. aureus MW2]
ICEs_IMEs	Sa	I_NZ_LS483484.1_Sa_2119449_2167906	10540	11313	-	sea	1-774/774	100.00	98.71	vfdb	NP_646706	(sea) staphylococcal enterotoxin A precursor [SE (VF0020)] [Staphylococcus aureus subsp. aureus MW2]
ICEs_IMEs	Sa	I_NZ_LT009690.1_Sa_2048788_2095282	314	1735	-	map	1-1428/1755	80.91	89.44	vfdb	CAB94853	(map) extracellular proteins Map [Eap/Map (VF0016)] [Staphylococcus aureus str. Newman D2C (ATCC 25904)]
ICEs_IMEs	Sa	I_NZ_LT009690.1_Sa_2048788_2095282	3504	3854	-	scn	1-351/351	100.00	99.72	vfdb	YP_001332910	(scn) complement inhibitor SCIN [SCIN (VF0425)] [Staphylococcus aureus subsp. aureus str. Newman]
ICEs_IMEs	Sa	I_NZ_LT009690.1_Sa_2048788_2095282	4537	4986	+	chp	1-450/450	100.00	99.33	vfdb	YP_001332911	(chp) chemotaxis-inhibiting protein CHIPS [CHIPS (VF0424)] [Staphylococcus aureus subsp. aureus str. Newman]
ICEs_IMEs	Sa	I_NZ_LT009690.1_Sa_2048788_2095282	6062	6553	-	sak	1-492/492	100.00	99.59	vfdb	NP_646702	(sak) Staphylokinase precursor [Staphylokinase (VF0021)] [Staphylococcus aureus subsp. aureus MW2]
ICEs_IMEs	Sa	I_NZ_LT009690.1_Sa_2048788_2095282	8358	9129	-	sea	1-772/774	99.74	84.84	vfdb	NP_646706	(sea) staphylococcal enterotoxin A precursor [SE (VF0020)] [Staphylococcus aureus subsp. aureus MW2]
ICEs_IMEs	Ef	I_NZ_LT598663.1_Ef_2749184_2814214	1167	4338	+	fss3	57-3228/3228	98.27	90.70	vfdb	NP_815578	(fss3) Enterococcus faecalis surface protein Fss3 fibrinogen binding protein [Fibrinogen binding protein (AI273)] [Enterococcus faecalis V583]
ICEs_IMEs	Sa	I_NZ_LT598688.1_Sa_2085601_2132216	301	2055	-	map	1-1755/1755	100.00	99.60	vfdb	CAB94853	(map) extracellular proteins Map [Eap/Map (VF0016)] [Staphylococcus aureus str. Newman D2C (ATCC 25904)]
ICEs_IMEs	Sa	I_NZ_LT598688.1_Sa_2085601_2132216	3827	4177	-	scn	1-351/351	100.00	100.00	vfdb	YP_001332910	(scn) complement inhibitor SCIN [SCIN (VF0425)] [Staphylococcus aureus subsp. aureus str. Newman]
ICEs_IMEs	Sa	I_NZ_LT598688.1_Sa_2085601_2132216	4862	5311	+	chp	1-450/450	100.00	100.00	vfdb	YP_001332911	(chp) chemotaxis-inhibiting protein CHIPS [CHIPS (VF0424)] [Staphylococcus aureus subsp. aureus str. Newman]
ICEs_IMEs	Sa	I_NZ_LT598688.1_Sa_2085601_2132216	6391	6882	-	sak	1-492/492	100.00	99.39	vfdb	NP_646702	(sak) Staphylokinase precursor [Staphylokinase (VF0021)] [Staphylococcus aureus subsp. aureus MW2]
ICEs_IMEs	Sa	I_NZ_LT598688.1_Sa_2085601_2132216	8591	9364	-	sea	1-774/774	100.00	98.71	vfdb	NP_646706	(sea) staphylococcal enterotoxin A precursor [SE (VF0020)] [Staphylococcus aureus subsp. aureus MW2]
ICEs_IMEs	Sa	I_NZ_LT992460.1_Sa_166616_224698	15708	16058	-	scn	1-351/351	100.00	100.00	vfdb	YP_001332910	(scn) complement inhibitor SCIN [SCIN (VF0425)] [Staphylococcus aureus subsp. aureus str. Newman]
ICEs_IMEs	Sa	I_NZ_LT992460.1_Sa_166616_224698	16744	17193	+	chp	1-450/450	100.00	100.00	vfdb	YP_001332911	(chp) chemotaxis-inhibiting protein CHIPS [CHIPS (VF0424)] [Staphylococcus aureus subsp. aureus str. Newman]
ICEs_IMEs	Sa	I_NZ_LT992460.1_Sa_166616_224698	18273	18764	-	sak	1-492/492	100.00	99.39	vfdb	NP_646702	(sak) Staphylokinase precursor [Staphylokinase (VF0021)] [Staphylococcus aureus subsp. aureus MW2]
ICEs_IMEs	Sa	I_NZ_LT992460.1_Sa_166616_224698	20473	21246	-	sea	1-774/774	100.00	98.71	vfdb	NP_646706	(sea) staphylococcal enterotoxin A precursor [SE (VF0020)] [Staphylococcus aureus subsp. aureus MW2]
ICEs_IMEs	Sa	I_NZ_LT992462.1_Sa_707073_795503	16850	17200	-	scn	1-351/351	100.00	100.00	vfdb	YP_001332910	(scn) complement inhibitor SCIN [SCIN (VF0425)] [Staphylococcus aureus subsp. aureus str. Newman]
ICEs_IMEs	Sa	I_NZ_LT992462.1_Sa_707073_795503	17886	18335	+	chp	1-450/450	100.00	100.00	vfdb	YP_001332911	(chp) chemotaxis-inhibiting protein CHIPS [CHIPS (VF0424)] [Staphylococcus aureus subsp. aureus str. Newman]
ICEs_IMEs	Sa	I_NZ_LT992462.1_Sa_707073_795503	19415	19906	-	sak	1-492/492	100.00	99.39	vfdb	NP_646702	(sak) Staphylokinase precursor [Staphylokinase (VF0021)] [Staphylococcus aureus subsp. aureus MW2]
ICEs_IMEs	Sa	I_NZ_LT992462.1_Sa_707073_795503	21615	22388	-	sea	1-774/774	100.00	98.71	vfdb	NP_646706	(sea) staphylococcal enterotoxin A precursor [SE (VF0020)] [Staphylococcus aureus subsp. aureus MW2]
ICEs_IMEs	Sa	I_NZ_LT992471.1_Sa_2154163_2195009	1375	1725	-	scn	1-351/351	100.00	100.00	vfdb	YP_001332910	(scn) complement inhibitor SCIN [SCIN (VF0425)] [Staphylococcus aureus subsp. aureus str. Newman]
ICEs_IMEs	Sa	I_NZ_LT992471.1_Sa_2154163_2195009	2384	2875	-	sak	1-492/492	100.00	99.39	vfdb	NP_646702	(sak) Staphylokinase precursor [Staphylokinase (VF0021)] [Staphylococcus aureus subsp. aureus MW2]
Plasmids	Sa	MOB_pl_NZ_CP007658.1_Sa	660	1403	+	sed	1-777/777	95.75	95.50	vfdb	AAB06195	(sed) staphylococcal enterotoxin D precursor [SE (VF0020)] [Staphylococcus aureus RN4220]
Plasmids	Kp	MOB_pl_NZ_CP007734.1_Kp	45558	48041	+	mrkC	1-2487/2487	99.88	99.44	vfdb	YP_002921126	(mrkC) fimbrial biogenesis outer membrane usher protein mrkC precursor [Type 3 fimbriae (VF0567)] [Klebsiella pneumoniae subsp. pneumoniae NTUH-K2044]
Plasmids	Kp	MOB_pl_NZ_CP007734.1_Kp	48032	49027	+	mrkD	1-996/996	100.00	98.90	vfdb	YP_002921125	(mrkD) fimbrial adhesin protein precursor MrkD [Type 3 fimbriae (VF0567)] [Klebsiella pneumoniae subsp. pneumoniae NTUH-K2044]
Plasmids	Kp	MOB_pl_NZ_CP007734.1_Kp	49041	49676	+	mrkF	1-636/636	100.00	98.74	vfdb	YP_002921124	(mrkF) type 3 fimbrial minor pilin subunit MrkF [Type 3 fimbriae (VF0567)] [Klebsiella pneumoniae subsp. pneumoniae NTUH-K2044]
Plasmids	Kp	MOB_pl_NZ_CP007734.1_Kp	49711	50427	-	mrkJ	1-717/717	100.00	99.72	vfdb	YP_002921123	(mrkJ) phosphodiesterase [Type 3 fimbriae (VF0567)] [Klebsiella pneumoniae subsp. pneumoniae NTUH-K2044]
Plasmids	Kp	MOB_pl_NZ_CP013323.1_Kp	26932	27648	+	mrkJ	1-717/717	100.00	100.00	vfdb	YP_002921123	(mrkJ) phosphodiesterase [Type 3 fimbriae (VF0567)] [Klebsiella pneumoniae subsp. pneumoniae NTUH-K2044]
Plasmids	Kp	MOB_pl_NZ_CP013323.1_Kp	27683	28318	-	mrkF	1-636/636	100.00	99.53	vfdb	YP_002921124	(mrkF) type 3 fimbrial minor pilin subunit MrkF [Type 3 fimbriae (VF0567)] [Klebsiella pneumoniae subsp. pneumoniae NTUH-K2044]
Plasmids	Kp	MOB_pl_NZ_CP013323.1_Kp	28332	29327	-	mrkD	1-996/996	100.00	99.10	vfdb	YP_002921125	(mrkD) fimbrial adhesin protein precursor MrkD [Type 3 fimbriae (VF0567)] [Klebsiella pneumoniae subsp. pneumoniae NTUH-K2044]
Plasmids	Kp	MOB_pl_NZ_CP013323.1_Kp	29318	31804	-	mrkC	1-2487/2487	100.00	99.48	vfdb	YP_002921126	(mrkC) fimbrial biogenesis outer membrane usher protein mrkC precursor [Type 3 fimbriae (VF0567)] [Klebsiella pneumoniae subsp. pneumoniae NTUH-K2044]
Plasmids	Kp	MOB_pl_NZ_CP013323.1_Kp	31816	32517	-	mrkB	1-702/702	100.00	99.57	vfdb	YP_002921127	(mrkB) fimbrial chaperone protein mrkB precursor [Type 3 fimbriae (VF0567)] [Klebsiella pneumoniae subsp. pneumoniae NTUH-K2044]
Plasmids	Kp	MOB_pl_NZ_CP013323.1_Kp	32613	33221	-	mrkA	1-609/609	100.00	99.34	vfdb	YP_002921128	(mrkA) type 3 fimbrial major pilin subunit MrkA [Type 3 fimbriae (VF0567)] [Klebsiella pneumoniae subsp. pneumoniae NTUH-K2044]
Plasmids	Kp	MOB_pl_NZ_CP014009.1_Kp	118103	118735	+	rmpA	1-633/633	100.00	100.00	vfdb	YP_001687850	(rmpA) regulator of mucoid phenotype RmpA [RmpA (VF0570)] [Klebsiella pneumoniae subsp. pneumoniae NTUH-K2044]
Plasmids	Kp	MOB_pl_NZ_CP014009.1_Kp	121091	123242	-	iroN	1-2152/2175	98.94	94.28	vfdb	YP_002920266	(iroN) salmochelin receptor IroN [Sal (VF0563)] [Klebsiella pneumoniae subsp. pneumoniae NTUH-K2044]
Plasmids	Kp	MOB_pl_NZ_CP014009.1_Kp	123702	124931	-	iroD	1-1230/1230	100.00	99.02	vfdb	YP_002920269	(iroD) siderophore esterase IroD [Sal (VF0563)] [Klebsiella pneumoniae subsp. pneumoniae NTUH-K2044]
Plasmids	Kp	MOB_pl_NZ_CP014009.1_Kp	125036	128731	-	iroC	1-3696/3696	100.00	98.67	vfdb	YP_002920268	(iroC) ABC transporter [Sal (VF0563)] [Klebsiella pneumoniae subsp. pneumoniae NTUH-K2044]
Plasmids	Kp	MOB_pl_NZ_CP014009.1_Kp	128823	129938	-	iroB	1-1116/1116	100.00	97.31	vfdb	YP_002920267	(iroB) glucosyltransferase IroB [Sal (VF0563)] [Klebsiella pneumoniae subsp. pneumoniae NTUH-K2044]
Plasmids	Kp	MOB_pl_NZ_CP014009.1_Kp	197034	198815	+	iucA	1-1782/1782	100.00	100.00	vfdb	YP_001688094	(iucA) aerobactin Synthetase IucA [Aerobactin (VF0565)] [Klebsiella pneumoniae subsp. pneumoniae NTUH-K2044]
Plasmids	Kp	MOB_pl_NZ_CP014009.1_Kp	198816	199763	+	iucB	1-948/948	100.00	99.89	vfdb	YP_001688093	(iucB) N-acetyltransferase IucB [Aerobactin (VF0565)] [Klebsiella pneumoniae subsp. pneumoniae NTUH-K2044]
Plasmids	Kp	MOB_pl_NZ_CP014009.1_Kp	199763	201496	+	iucC	1-1734/1734	100.00	100.00	vfdb	YP_001688092	(iucC) aerobactin siderophore biosynthesis protein IucC [Aerobactin (VF0565)] [Klebsiella pneumoniae subsp. pneumoniae NTUH-K2044]
Plasmids	Kp	MOB_pl_NZ_CP014009.1_Kp	201500	202777	+	iucD	1-1278/1278	100.00	100.00	vfdb	YP_001688091	(iucD) lysine 6-monooxygenase IucD [Aerobactin (VF0565)] [Klebsiella pneumoniae subsp. pneumoniae NTUH-K2044]
Plasmids	Kp	MOB_pl_NZ_CP014009.1_Kp	202859	205060	+	iutA	1-2202/2202	100.00	100.00	vfdb	YP_001688090	(iutA) ferric aerobactin receptor IutA [Aerobactin (VF0565)] [Klebsiella pneumoniae subsp. pneumoniae NTUH-K2044]
Plasmids	Kp	MOB_pl_NZ_CP014009.1_Kp	209968	210586	-	rmpA	1-615/633	97.00	84.19	vfdb	YP_001687850	(rmpA) regulator of mucoid phenotype RmpA [RmpA (VF0570)] [Klebsiella pneumoniae subsp. pneumoniae NTUH-K2044]
Plasmids	Kp	MOB_pl_NZ_CP014011.1_Kp	9080	10195	+	iroB	1-1116/1116	100.00	97.31	vfdb	YP_002920267	(iroB) glucosyltransferase IroB [Sal (VF0563)] [Klebsiella pneumoniae subsp. pneumoniae NTUH-K2044]
Plasmids	Kp	MOB_pl_NZ_CP014011.1_Kp	10287	13982	+	iroC	1-3696/3696	100.00	98.67	vfdb	YP_002920268	(iroC) ABC transporter [Sal (VF0563)] [Klebsiella pneumoniae subsp. pneumoniae NTUH-K2044]
Plasmids	Kp	MOB_pl_NZ_CP014011.1_Kp	14087	15316	+	iroD	1-1230/1230	100.00	99.02	vfdb	YP_002920269	(iroD) siderophore esterase IroD [Sal (VF0563)] [Klebsiella pneumoniae subsp. pneumoniae NTUH-K2044]
Plasmids	Kp	MOB_pl_NZ_CP014011.1_Kp	15776	17927	+	iroN	1-2152/2175	98.94	94.28	vfdb	YP_002920266	(iroN) salmochelin receptor IroN [Sal (VF0563)] [Klebsiella pneumoniae subsp. pneumoniae NTUH-K2044]
Plasmids	Kp	MOB_pl_NZ_CP014011.1_Kp	20283	20915	-	rmpA	1-633/633	100.00	100.00	vfdb	YP_001687850	(rmpA) regulator of mucoid phenotype RmpA [RmpA (VF0570)] [Klebsiella pneumoniae subsp. pneumoniae NTUH-K2044]
Plasmids	Kp	MOB_pl_NZ_CP014011.1_Kp	38016	39797	+	iucA	1-1782/1782	100.00	100.00	vfdb	YP_001688094	(iucA) aerobactin Synthetase IucA [Aerobactin (VF0565)] [Klebsiella pneumoniae subsp. pneumoniae NTUH-K2044]
Plasmids	Kp	MOB_pl_NZ_CP014011.1_Kp	39798	40745	+	iucB	1-948/948	100.00	100.00	vfdb	YP_001688093	(iucB) N-acetyltransferase IucB [Aerobactin (VF0565)] [Klebsiella pneumoniae subsp. pneumoniae NTUH-K2044]
Plasmids	Kp	MOB_pl_NZ_CP014011.1_Kp	40745	42478	+	iucC	1-1734/1734	100.00	100.00	vfdb	YP_001688092	(iucC) aerobactin siderophore biosynthesis protein IucC [Aerobactin (VF0565)] [Klebsiella pneumoniae subsp. pneumoniae NTUH-K2044]
Plasmids	Kp	MOB_pl_NZ_CP014011.1_Kp	42482	43759	+	iucD	1-1278/1278	100.00	100.00	vfdb	YP_001688091	(iucD) lysine 6-monooxygenase IucD [Aerobactin (VF0565)] [Klebsiella pneumoniae subsp. pneumoniae NTUH-K2044]
Plasmids	Kp	MOB_pl_NZ_CP014011.1_Kp	43841	46042	+	iutA	1-2202/2202	100.00	100.00	vfdb	YP_001688090	(iutA) ferric aerobactin receptor IutA [Aerobactin (VF0565)] [Klebsiella pneumoniae subsp. pneumoniae NTUH-K2044]
Plasmids	Kp	MOB_pl_NZ_CP014011.1_Kp	50949	51567	-	rmpA	1-615/633	97.00	84.19	vfdb	YP_001687850	(rmpA) regulator of mucoid phenotype RmpA [RmpA (VF0570)] [Klebsiella pneumoniae subsp. pneumoniae NTUH-K2044]
Plasmids	Kp	MOB_pl_NZ_CP014763.1_Kp	31483	32199	+	mrkJ	1-717/717	100.00	100.00	vfdb	YP_002921123	(mrkJ) phosphodiesterase [Type 3 fimbriae (VF0567)] [Klebsiella pneumoniae subsp. pneumoniae NTUH-K2044]
Plasmids	Kp	MOB_pl_NZ_CP014763.1_Kp	32234	32869	-	mrkF	1-636/636	100.00	99.69	vfdb	YP_002921124	(mrkF) type 3 fimbrial minor pilin subunit MrkF [Type 3 fimbriae (VF0567)] [Klebsiella pneumoniae subsp. pneumoniae NTUH-K2044]
Plasmids	Kp	MOB_pl_NZ_CP014763.1_Kp	32883	33878	-	mrkD	1-996/996	100.00	99.40	vfdb	YP_002921125	(mrkD) fimbrial adhesin protein precursor MrkD [Type 3 fimbriae (VF0567)] [Klebsiella pneumoniae subsp. pneumoniae NTUH-K2044]
Plasmids	Kp	MOB_pl_NZ_CP014763.1_Kp	33869	36355	-	mrkC	1-2487/2487	100.00	99.80	vfdb	YP_002921126	(mrkC) fimbrial biogenesis outer membrane usher protein mrkC precursor [Type 3 fimbriae (VF0567)] [Klebsiella pneumoniae subsp. pneumoniae NTUH-K2044]
Plasmids	Kp	MOB_pl_NZ_CP014763.1_Kp	36367	37068	-	mrkB	1-702/702	100.00	99.86	vfdb	YP_002921127	(mrkB) fimbrial chaperone protein mrkB precursor [Type 3 fimbriae (VF0567)] [Klebsiella pneumoniae subsp. pneumoniae NTUH-K2044]
Plasmids	Kp	MOB_pl_NZ_CP014763.1_Kp	37164	37772	-	mrkA	1-609/609	100.00	99.34	vfdb	YP_002921128	(mrkA) type 3 fimbrial major pilin subunit MrkA [Type 3 fimbriae (VF0567)] [Klebsiella pneumoniae subsp. pneumoniae NTUH-K2044]
Plasmids	Kp	MOB_pl_NZ_CP015131.1_Kp	71182	72320	-	senB	2-1140/1140	99.91	99.74	vfdb	YP_406304	(senB) enterotoxin [ShET2 (VF0258)] [Shigella flexneri 2a str. 301]
Plasmids	Kp	MOB_pl_NZ_CP015754.1_Kp	31745	33049	-	ybtS	1-1305/1305	100.00	99.85	vfdb	NP_405477	(ybtS) salicylate synthase Irp9 [Yersiniabactin (VF0136)] [Yersinia pestis CO92]
Plasmids	Kp	MOB_pl_NZ_CP015754.1_Kp	33077	34480	-	ybtX	1-1404/1404	100.00	99.36	vfdb	YP_002920244	(ybtX) yersiniabactin-associated zinc MFS transporter YbtX [Ybt (VF0564)] [Klebsiella pneumoniae subsp. pneumoniae NTUH-K2044]
Plasmids	Kp	MOB_pl_NZ_CP015754.1_Kp	34350	36179	-	ybtQ	1-1830/1830	100.00	99.56	vfdb	YP_002920245	(ybtQ) yersiniabactin ABC transporter ATP-binding/permease protein YbtQ [Ybt (VF0564)] [Klebsiella pneumoniae subsp. pneumoniae NTUH-K2044]
Plasmids	Kp	MOB_pl_NZ_CP015754.1_Kp	36139	37941	-	ybtP	1-1803/1803	100.00	99.67	vfdb	YP_002920246	(ybtP) yersiniabactin ABC transporter ATP-binding/permease protein YbtP [Ybt (VF0564)] [Klebsiella pneumoniae subsp. pneumoniae NTUH-K2044]
Plasmids	Kp	MOB_pl_NZ_CP015754.1_Kp	38108	39067	+	ybtA	1-960/960	100.00	99.48	vfdb	NP_405473	(ybtA) transcriptional regulator YbtA [Yersiniabactin (VF0136)] [Yersinia pestis CO92]
Plasmids	Kp	MOB_pl_NZ_CP015754.1_Kp	39258	45365	+	irp2	1-6108/6108	100.00	99.77	vfdb	NP_405472	(irp2) yersiniabactin biosynthetic protein Irp2 [Yersiniabactin (VF0136)] [Yersinia pestis CO92]
Plasmids	Kp	MOB_pl_NZ_CP015754.1_Kp	45453	54944	+	irp1	1-9492/9492	100.00	99.80	vfdb	NP_405471	(irp1) yersiniabactin biosynthetic protein Irp1 [Yersiniabactin (VF0136)] [Yersinia pestis CO92]
Plasmids	Kp	MOB_pl_NZ_CP015754.1_Kp	54881	56041	+	ybtU	1-1161/1161	100.00	99.74	vfdb	YP_002920250	(ybtU) yersiniabactin biosynthesis oxidoreductase YbtU [Ybt (VF0564)] [Klebsiella pneumoniae subsp. pneumoniae NTUH-K2044]
Plasmids	Kp	MOB_pl_NZ_CP015754.1_Kp	56038	56841	+	ybtT	1-804/804	100.00	99.75	vfdb	NP_405469	(ybtT) type II thioesterase YbtT [Yersiniabactin (VF0136)] [Yersinia pestis CO92]
Plasmids	Kp	MOB_pl_NZ_CP015754.1_Kp	56845	58422	+	ybtE	1-1578/1578	100.00	99.81	vfdb	NP_405468	(ybtE) yersiniabactin siderophore biosynthetic protein [Yersiniabactin (VF0136)] [Yersinia pestis CO92]
Plasmids	Kp	MOB_pl_NZ_CP015754.1_Kp	58553	60574	+	fyuA	1-2022/2022	100.00	99.90	vfdb	NP_405467	(fyuA) pesticin/yersiniabactin receptor protein [Yersiniabactin (VF0136)] [Yersinia pestis CO92]
Plasmids	Kp	MOB_pl_NZ_CP016160.1_Kp	59634	60938	-	ybtS	1-1305/1305	100.00	99.85	vfdb	NP_405477	(ybtS) salicylate synthase Irp9 [Yersiniabactin (VF0136)] [Yersinia pestis CO92]
Plasmids	Kp	MOB_pl_NZ_CP016160.1_Kp	60966	62369	-	ybtX	1-1404/1404	100.00	99.36	vfdb	YP_002920244	(ybtX) yersiniabactin-associated zinc MFS transporter YbtX [Ybt (VF0564)] [Klebsiella pneumoniae subsp. pneumoniae NTUH-K2044]
Plasmids	Kp	MOB_pl_NZ_CP016160.1_Kp	62239	64068	-	ybtQ	1-1830/1830	100.00	99.56	vfdb	YP_002920245	(ybtQ) yersiniabactin ABC transporter ATP-binding/permease protein YbtQ [Ybt (VF0564)] [Klebsiella pneumoniae subsp. pneumoniae NTUH-K2044]
Plasmids	Kp	MOB_pl_NZ_CP016160.1_Kp	64028	65830	-	ybtP	1-1803/1803	100.00	99.67	vfdb	YP_002920246	(ybtP) yersiniabactin ABC transporter ATP-binding/permease protein YbtP [Ybt (VF0564)] [Klebsiella pneumoniae subsp. pneumoniae NTUH-K2044]
Plasmids	Kp	MOB_pl_NZ_CP016160.1_Kp	65997	66956	+	ybtA	1-960/960	100.00	99.48	vfdb	NP_405473	(ybtA) transcriptional regulator YbtA [Yersiniabactin (VF0136)] [Yersinia pestis CO92]
Plasmids	Kp	MOB_pl_NZ_CP016160.1_Kp	67147	73254	+	irp2	1-6108/6108	100.00	99.77	vfdb	NP_405472	(irp2) yersiniabactin biosynthetic protein Irp2 [Yersiniabactin (VF0136)] [Yersinia pestis CO92]
Plasmids	Kp	MOB_pl_NZ_CP016160.1_Kp	73342	82833	+	irp1	1-9492/9492	100.00	99.80	vfdb	NP_405471	(irp1) yersiniabactin biosynthetic protein Irp1 [Yersiniabactin (VF0136)] [Yersinia pestis CO92]
Plasmids	Kp	MOB_pl_NZ_CP016160.1_Kp	82770	83930	+	ybtU	1-1161/1161	100.00	99.74	vfdb	YP_002920250	(ybtU) yersiniabactin biosynthesis oxidoreductase YbtU [Ybt (VF0564)] [Klebsiella pneumoniae subsp. pneumoniae NTUH-K2044]
Plasmids	Kp	MOB_pl_NZ_CP016160.1_Kp	83927	84730	+	ybtT	1-804/804	100.00	99.75	vfdb	NP_405469	(ybtT) type II thioesterase YbtT [Yersiniabactin (VF0136)] [Yersinia pestis CO92]
Plasmids	Kp	MOB_pl_NZ_CP016160.1_Kp	84734	86311	+	ybtE	1-1578/1578	100.00	99.81	vfdb	NP_405468	(ybtE) yersiniabactin siderophore biosynthetic protein [Yersiniabactin (VF0136)] [Yersinia pestis CO92]
Plasmids	Kp	MOB_pl_NZ_CP016160.1_Kp	86442	88463	+	fyuA	1-2022/2022	100.00	99.90	vfdb	NP_405467	(fyuA) pesticin/yersiniabactin receptor protein [Yersiniabactin (VF0136)] [Yersinia pestis CO92]
Plasmids	En	MOB_pl_NZ_CP017473.1_En	144197	145335	-	senB	2-1140/1140	99.91	97.28	vfdb	YP_406304	(senB) enterotoxin [ShET2 (VF0258)] [Shigella flexneri 2a str. 301]
Plasmids	Sa	MOB_pl_NZ_CP017683.1_Sa	16025	16801	+	sed	1-777/777	100.00	99.87	vfdb	AAB06195	(sed) staphylococcal enterotoxin D precursor [SE (VF0020)] [Staphylococcus aureus RN4220]
Plasmids	Kp	MOB_pl_NZ_CP019049.1_Kp	1738	2853	-	iroB	1-1116/1116	100.00	98.12	vfdb	YP_002920267	(iroB) glucosyltransferase IroB [Sal (VF0563)] [Klebsiella pneumoniae subsp. pneumoniae NTUH-K2044]
Plasmids	Kp	MOB_pl_NZ_CP019049.1_Kp	189027	189646	+	rmpA	1-615/633	97.00	83.90	vfdb	YP_001687850	(rmpA) regulator of mucoid phenotype RmpA [RmpA (VF0570)] [Klebsiella pneumoniae subsp. pneumoniae NTUH-K2044]
Plasmids	Kp	MOB_pl_NZ_CP019049.1_Kp	194553	196754	-	iutA	1-2202/2202	100.00	100.00	vfdb	YP_001688090	(iutA) ferric aerobactin receptor IutA [Aerobactin (VF0565)] [Klebsiella pneumoniae subsp. pneumoniae NTUH-K2044]
Plasmids	Kp	MOB_pl_NZ_CP019049.1_Kp	196836	198113	-	iucD	1-1278/1278	100.00	100.00	vfdb	YP_001688091	(iucD) lysine 6-monooxygenase IucD [Aerobactin (VF0565)] [Klebsiella pneumoniae subsp. pneumoniae NTUH-K2044]
Plasmids	Kp	MOB_pl_NZ_CP019049.1_Kp	198117	199850	-	iucC	1-1734/1734	100.00	100.00	vfdb	YP_001688092	(iucC) aerobactin siderophore biosynthesis protein IucC [Aerobactin (VF0565)] [Klebsiella pneumoniae subsp. pneumoniae NTUH-K2044]
Plasmids	Kp	MOB_pl_NZ_CP019049.1_Kp	199850	200797	-	iucB	1-948/948	100.00	100.00	vfdb	YP_001688093	(iucB) N-acetyltransferase IucB [Aerobactin (VF0565)] [Klebsiella pneumoniae subsp. pneumoniae NTUH-K2044]
Plasmids	Kp	MOB_pl_NZ_CP019049.1_Kp	200798	202579	-	iucA	1-1782/1782	100.00	100.00	vfdb	YP_001688094	(iucA) aerobactin Synthetase IucA [Aerobactin (VF0565)] [Klebsiella pneumoniae subsp. pneumoniae NTUH-K2044]
Plasmids	Kp	MOB_pl_NZ_CP019049.1_Kp	219646	220278	+	rmpA	1-633/633	100.00	96.37	vfdb	YP_002920273	(rmpA) regulator of mucoid phenotype [RmpA (CVF855)] [Klebsiella pneumoniae subsp. pneumoniae NTUH-K2044]
Plasmids	Kp	MOB_pl_NZ_CP019049.1_Kp	222635	224786	-	iroN	1-2152/2175	98.94	96.10	vfdb	YP_002920266	(iroN) salmochelin receptor IroN [Sal (VF0563)] [Klebsiella pneumoniae subsp. pneumoniae NTUH-K2044]
Plasmids	Kp	MOB_pl_NZ_CP019049.1_Kp	225234	226463	-	iroD	1-1230/1230	100.00	99.76	vfdb	YP_002920269	(iroD) siderophore esterase IroD [Sal (VF0563)] [Klebsiella pneumoniae subsp. pneumoniae NTUH-K2044]
Plasmids	Kp	MOB_pl_NZ_CP019161.1_Kp	13052	13684	+	rmpA	1-633/633	100.00	100.00	vfdb	YP_001687850	(rmpA) regulator of mucoid phenotype RmpA [RmpA (VF0570)] [Klebsiella pneumoniae subsp. pneumoniae NTUH-K2044]
Plasmids	Kp	MOB_pl_NZ_CP019161.1_Kp	16040	18191	-	iroN	1-2152/2175	98.94	94.28	vfdb	YP_002920266	(iroN) salmochelin receptor IroN [Sal (VF0563)] [Klebsiella pneumoniae subsp. pneumoniae NTUH-K2044]
Plasmids	Kp	MOB_pl_NZ_CP019161.1_Kp	18651	19880	-	iroD	1-1230/1230	100.00	99.02	vfdb	YP_002920269	(iroD) siderophore esterase IroD [Sal (VF0563)] [Klebsiella pneumoniae subsp. pneumoniae NTUH-K2044]
Plasmids	Kp	MOB_pl_NZ_CP019161.1_Kp	19985	23680	-	iroC	1-3696/3696	100.00	98.65	vfdb	YP_002920268	(iroC) ABC transporter [Sal (VF0563)] [Klebsiella pneumoniae subsp. pneumoniae NTUH-K2044]
Plasmids	Kp	MOB_pl_NZ_CP019161.1_Kp	23772	24887	-	iroB	1-1116/1116	100.00	97.31	vfdb	YP_002920267	(iroB) glucosyltransferase IroB [Sal (VF0563)] [Klebsiella pneumoniae subsp. pneumoniae NTUH-K2044]
Plasmids	Kp	MOB_pl_NZ_CP019161.1_Kp	53272	54576	-	ybtS	1-1305/1305	100.00	99.77	vfdb	NP_405477	(ybtS) salicylate synthase Irp9 [Yersiniabactin (VF0136)] [Yersinia pestis CO92]
Plasmids	Kp	MOB_pl_NZ_CP019161.1_Kp	54604	56007	-	ybtX	1-1404/1404	100.00	99.50	vfdb	YP_002920244	(ybtX) yersiniabactin-associated zinc MFS transporter YbtX [Ybt (VF0564)] [Klebsiella pneumoniae subsp. pneumoniae NTUH-K2044]
Plasmids	Kp	MOB_pl_NZ_CP019161.1_Kp	55877	57706	-	ybtQ	1-1830/1830	100.00	99.67	vfdb	YP_002920245	(ybtQ) yersiniabactin ABC transporter ATP-binding/permease protein YbtQ [Ybt (VF0564)] [Klebsiella pneumoniae subsp. pneumoniae NTUH-K2044]
Plasmids	Kp	MOB_pl_NZ_CP019161.1_Kp	57666	59468	-	ybtP	1-1803/1803	100.00	99.67	vfdb	YP_002920246	(ybtP) yersiniabactin ABC transporter ATP-binding/permease protein YbtP [Ybt (VF0564)] [Klebsiella pneumoniae subsp. pneumoniae NTUH-K2044]
Plasmids	Kp	MOB_pl_NZ_CP019161.1_Kp	59635	60594	+	ybtA	1-960/960	100.00	99.48	vfdb	NP_405473	(ybtA) transcriptional regulator YbtA [Yersiniabactin (VF0136)] [Yersinia pestis CO92]
Plasmids	Kp	MOB_pl_NZ_CP019161.1_Kp	60785	66892	+	irp2	1-6108/6108	100.00	99.75	vfdb	NP_405472	(irp2) yersiniabactin biosynthetic protein Irp2 [Yersiniabactin (VF0136)] [Yersinia pestis CO92]
Plasmids	Kp	MOB_pl_NZ_CP019161.1_Kp	66980	76471	+	irp1	1-9492/9492	100.00	99.79	vfdb	NP_405471	(irp1) yersiniabactin biosynthetic protein Irp1 [Yersiniabactin (VF0136)] [Yersinia pestis CO92]
Plasmids	Kp	MOB_pl_NZ_CP019161.1_Kp	76408	77568	+	ybtU	1-1161/1161	100.00	99.74	vfdb	YP_002920250	(ybtU) yersiniabactin biosynthesis oxidoreductase YbtU [Ybt (VF0564)] [Klebsiella pneumoniae subsp. pneumoniae NTUH-K2044]
Plasmids	Kp	MOB_pl_NZ_CP019161.1_Kp	77565	78368	+	ybtT	1-804/804	100.00	99.63	vfdb	NP_405469	(ybtT) type II thioesterase YbtT [Yersiniabactin (VF0136)] [Yersinia pestis CO92]
Plasmids	Kp	MOB_pl_NZ_CP019161.1_Kp	78372	79949	+	ybtE	1-1578/1578	100.00	99.81	vfdb	NP_405468	(ybtE) yersiniabactin siderophore biosynthetic protein [Yersiniabactin (VF0136)] [Yersinia pestis CO92]
Plasmids	Kp	MOB_pl_NZ_CP019161.1_Kp	80080	82101	+	fyuA	1-2022/2022	100.00	99.90	vfdb	NP_405467	(fyuA) pesticin/yersiniabactin receptor protein [Yersiniabactin (VF0136)] [Yersinia pestis CO92]
Plasmids	Kp	MOB_pl_NZ_CP019161.1_Kp	241986	242606	+	rmpA	1-615/633	97.00	83.92	vfdb	YP_001687850	(rmpA) regulator of mucoid phenotype RmpA [RmpA (VF0570)] [Klebsiella pneumoniae subsp. pneumoniae NTUH-K2044]
Plasmids	Kp	MOB_pl_NZ_CP019161.1_Kp	247513	249714	-	iutA	1-2202/2202	100.00	99.95	vfdb	YP_001688090	(iutA) ferric aerobactin receptor IutA [Aerobactin (VF0565)] [Klebsiella pneumoniae subsp. pneumoniae NTUH-K2044]
Plasmids	Kp	MOB_pl_NZ_CP019161.1_Kp	249796	251073	-	iucD	1-1278/1278	100.00	100.00	vfdb	YP_001688091	(iucD) lysine 6-monooxygenase IucD [Aerobactin (VF0565)] [Klebsiella pneumoniae subsp. pneumoniae NTUH-K2044]
Plasmids	Kp	MOB_pl_NZ_CP019161.1_Kp	251077	252810	-	iucC	1-1734/1734	100.00	100.00	vfdb	YP_001688092	(iucC) aerobactin siderophore biosynthesis protein IucC [Aerobactin (VF0565)] [Klebsiella pneumoniae subsp. pneumoniae NTUH-K2044]
Plasmids	Kp	MOB_pl_NZ_CP019161.1_Kp	252810	253757	-	iucB	1-948/948	100.00	100.00	vfdb	YP_001688093	(iucB) N-acetyltransferase IucB [Aerobactin (VF0565)] [Klebsiella pneumoniae subsp. pneumoniae NTUH-K2044]
Plasmids	Kp	MOB_pl_NZ_CP019161.1_Kp	253758	255539	-	iucA	1-1782/1782	100.00	100.00	vfdb	YP_001688094	(iucA) aerobactin Synthetase IucA [Aerobactin (VF0565)] [Klebsiella pneumoniae subsp. pneumoniae NTUH-K2044]
Plasmids	Kp	MOB_pl_NZ_CP023723.1_Kp	99190	100305	+	iroB	1-1116/1116	100.00	97.31	vfdb	YP_002920267	(iroB) glucosyltransferase IroB [Sal (VF0563)] [Klebsiella pneumoniae subsp. pneumoniae NTUH-K2044]
Plasmids	Kp	MOB_pl_NZ_CP023723.1_Kp	100397	104092	+	iroC	1-3696/3696	100.00	98.62	vfdb	YP_002920268	(iroC) ABC transporter [Sal (VF0563)] [Klebsiella pneumoniae subsp. pneumoniae NTUH-K2044]
Plasmids	Kp	MOB_pl_NZ_CP023723.1_Kp	104197	105426	+	iroD	1-1230/1230	100.00	99.02	vfdb	YP_002920269	(iroD) siderophore esterase IroD [Sal (VF0563)] [Klebsiella pneumoniae subsp. pneumoniae NTUH-K2044]
Plasmids	Kp	MOB_pl_NZ_CP023723.1_Kp	105886	108037	+	iroN	1-2152/2175	98.94	94.28	vfdb	YP_002920266	(iroN) salmochelin receptor IroN [Sal (VF0563)] [Klebsiella pneumoniae subsp. pneumoniae NTUH-K2044]
Plasmids	Kp	MOB_pl_NZ_CP023723.1_Kp	110393	111025	-	rmpA	1-633/633	100.00	99.84	vfdb	YP_001687850	(rmpA) regulator of mucoid phenotype RmpA [RmpA (VF0570)] [Klebsiella pneumoniae subsp. pneumoniae NTUH-K2044]
Plasmids	Kp	MOB_pl_NZ_CP023723.1_Kp	126049	127830	+	iucA	1-1782/1782	100.00	100.00	vfdb	YP_001688094	(iucA) aerobactin Synthetase IucA [Aerobactin (VF0565)] [Klebsiella pneumoniae subsp. pneumoniae NTUH-K2044]
Plasmids	Kp	MOB_pl_NZ_CP023723.1_Kp	127831	128778	+	iucB	1-948/948	100.00	100.00	vfdb	YP_001688093	(iucB) N-acetyltransferase IucB [Aerobactin (VF0565)] [Klebsiella pneumoniae subsp. pneumoniae NTUH-K2044]
Plasmids	Kp	MOB_pl_NZ_CP023723.1_Kp	128778	130511	+	iucC	1-1734/1734	100.00	99.89	vfdb	YP_001688092	(iucC) aerobactin siderophore biosynthesis protein IucC [Aerobactin (VF0565)] [Klebsiella pneumoniae subsp. pneumoniae NTUH-K2044]
Plasmids	Kp	MOB_pl_NZ_CP023723.1_Kp	130515	131792	+	iucD	1-1278/1278	100.00	100.00	vfdb	YP_001688091	(iucD) lysine 6-monooxygenase IucD [Aerobactin (VF0565)] [Klebsiella pneumoniae subsp. pneumoniae NTUH-K2044]
Plasmids	Kp	MOB_pl_NZ_CP023723.1_Kp	131874	134075	+	iutA	1-2202/2202	100.00	100.00	vfdb	YP_001688090	(iutA) ferric aerobactin receptor IutA [Aerobactin (VF0565)] [Klebsiella pneumoniae subsp. pneumoniae NTUH-K2044]
Plasmids	Kp	MOB_pl_NZ_CP023723.1_Kp	138981	139598	-	rmpA	1-615/633	97.16	83.98	vfdb	YP_001687850	(rmpA) regulator of mucoid phenotype RmpA [RmpA (VF0570)] [Klebsiella pneumoniae subsp. pneumoniae NTUH-K2044]
Plasmids	Kp	MOB_pl_NZ_CP024459.1_Kp	43169	43672	+	cseA	1-501/501	100.00	85.12	vfdb	AAD30557	(cseA) CS22 adhesin protein [Adhesive fimbriae (VF0213)] [Escherichia coli str. ARG-3]
Plasmids	Kp	MOB_pl_NZ_CP024459.1_Kp	192409	194590	-	iutA	1-2182/2202	99.09	91.57	vfdb	YP_001688090	(iutA) ferric aerobactin receptor IutA [Aerobactin (VF0565)] [Klebsiella pneumoniae subsp. pneumoniae NTUH-K2044]
Plasmids	Kp	MOB_pl_NZ_CP024459.1_Kp	194678	195950	-	iucD	1-1273/1278	99.61	97.33	vfdb	YP_001688091	(iucD) lysine 6-monooxygenase IucD [Aerobactin (VF0565)] [Klebsiella pneumoniae subsp. pneumoniae NTUH-K2044]
Plasmids	Kp	MOB_pl_NZ_CP024459.1_Kp	195954	197687	-	iucC	1-1734/1734	100.00	98.62	vfdb	YP_001688092	(iucC) aerobactin siderophore biosynthesis protein IucC [Aerobactin (VF0565)] [Klebsiella pneumoniae subsp. pneumoniae NTUH-K2044]
Plasmids	Kp	MOB_pl_NZ_CP024459.1_Kp	197687	198634	-	iucB	1-948/948	100.00	97.78	vfdb	YP_001688093	(iucB) N-acetyltransferase IucB [Aerobactin (VF0565)] [Klebsiella pneumoniae subsp. pneumoniae NTUH-K2044]
Plasmids	Kp	MOB_pl_NZ_CP024459.1_Kp	198635	200416	-	iucA	1-1782/1782	100.00	98.09	vfdb	YP_001688094	(iucA) aerobactin Synthetase IucA [Aerobactin (VF0565)] [Klebsiella pneumoniae subsp. pneumoniae NTUH-K2044]
Plasmids	Kp	MOB_pl_NZ_CP024876.1_Kp	55956	56065	+	astA	3-112/117	94.02	86.36	vfdb	BAA94855	(astA) heat-stable enterotoxin 1 [EAST1 (VF0216)] [Escherichia coli O44:H18 042]
Plasmids	En	MOB_pl_NZ_CP024910.1_En	89685	89799	+	astA	3-117/117	98.29	91.30	vfdb	BAA94855	(astA) heat-stable enterotoxin 1 [EAST1 (VF0216)] [Escherichia coli O44:H18 042]
Plasmids	Kp	MOB_pl_NZ_CP024917.1_Kp	52105	52214	-	astA	3-112/117	94.02	86.36	vfdb	BAA94855	(astA) heat-stable enterotoxin 1 [EAST1 (VF0216)] [Escherichia coli O44:H18 042]
Plasmids	Kp	MOB_pl_NZ_CP025081.1_Kp	112378	113493	+	iroB	1-1116/1116	100.00	97.31	vfdb	YP_002920267	(iroB) glucosyltransferase IroB [Sal (VF0563)] [Klebsiella pneumoniae subsp. pneumoniae NTUH-K2044]
Plasmids	Kp	MOB_pl_NZ_CP025081.1_Kp	113585	117280	+	iroC	1-3696/3696	100.00	98.67	vfdb	YP_002920268	(iroC) ABC transporter [Sal (VF0563)] [Klebsiella pneumoniae subsp. pneumoniae NTUH-K2044]
Plasmids	Kp	MOB_pl_NZ_CP025081.1_Kp	117385	118614	+	iroD	1-1230/1230	100.00	99.02	vfdb	YP_002920269	(iroD) siderophore esterase IroD [Sal (VF0563)] [Klebsiella pneumoniae subsp. pneumoniae NTUH-K2044]
Plasmids	Kp	MOB_pl_NZ_CP025081.1_Kp	119074	121225	+	iroN	1-2152/2175	98.94	94.28	vfdb	YP_002920266	(iroN) salmochelin receptor IroN [Sal (VF0563)] [Klebsiella pneumoniae subsp. pneumoniae NTUH-K2044]
Plasmids	Kp	MOB_pl_NZ_CP025081.1_Kp	123581	124213	-	rmpA	1-633/633	100.00	100.00	vfdb	YP_001687850	(rmpA) regulator of mucoid phenotype RmpA [RmpA (VF0570)] [Klebsiella pneumoniae subsp. pneumoniae NTUH-K2044]
Plasmids	Kp	MOB_pl_NZ_CP025081.1_Kp	141289	143070	+	iucA	1-1782/1782	100.00	100.00	vfdb	YP_001688094	(iucA) aerobactin Synthetase IucA [Aerobactin (VF0565)] [Klebsiella pneumoniae subsp. pneumoniae NTUH-K2044]
Plasmids	Kp	MOB_pl_NZ_CP025081.1_Kp	143071	144018	+	iucB	1-948/948	100.00	100.00	vfdb	YP_001688093	(iucB) N-acetyltransferase IucB [Aerobactin (VF0565)] [Klebsiella pneumoniae subsp. pneumoniae NTUH-K2044]
Plasmids	Kp	MOB_pl_NZ_CP025081.1_Kp	144018	145751	+	iucC	1-1734/1734	100.00	100.00	vfdb	YP_001688092	(iucC) aerobactin siderophore biosynthesis protein IucC [Aerobactin (VF0565)] [Klebsiella pneumoniae subsp. pneumoniae NTUH-K2044]
Plasmids	Kp	MOB_pl_NZ_CP025081.1_Kp	145755	147032	+	iucD	1-1278/1278	100.00	100.00	vfdb	YP_001688091	(iucD) lysine 6-monooxygenase IucD [Aerobactin (VF0565)] [Klebsiella pneumoniae subsp. pneumoniae NTUH-K2044]
Plasmids	Kp	MOB_pl_NZ_CP025081.1_Kp	147114	149315	+	iutA	1-2202/2202	100.00	100.00	vfdb	YP_001688090	(iutA) ferric aerobactin receptor IutA [Aerobactin (VF0565)] [Klebsiella pneumoniae subsp. pneumoniae NTUH-K2044]
Plasmids	Kp	MOB_pl_NZ_CP025081.1_Kp	154222	154842	-	rmpA	1-615/633	97.00	83.92	vfdb	YP_001687850	(rmpA) regulator of mucoid phenotype RmpA [RmpA (VF0570)] [Klebsiella pneumoniae subsp. pneumoniae NTUH-K2044]
Plasmids	Kp	MOB_pl_NZ_CP025462.1_Kp	216530	217146	+	rmpA	1-615/633	97.00	84.14	vfdb	YP_001687850	(rmpA) regulator of mucoid phenotype RmpA [RmpA (VF0570)] [Klebsiella pneumoniae subsp. pneumoniae NTUH-K2044]
Plasmids	Kp	MOB_pl_NZ_CP025462.1_Kp	222053	224254	-	iutA	1-2202/2202	100.00	100.00	vfdb	YP_001688090	(iutA) ferric aerobactin receptor IutA [Aerobactin (VF0565)] [Klebsiella pneumoniae subsp. pneumoniae NTUH-K2044]
Plasmids	Kp	MOB_pl_NZ_CP025462.1_Kp	224336	225613	-	iucD	1-1278/1278	100.00	100.00	vfdb	YP_001688091	(iucD) lysine 6-monooxygenase IucD [Aerobactin (VF0565)] [Klebsiella pneumoniae subsp. pneumoniae NTUH-K2044]
Plasmids	Kp	MOB_pl_NZ_CP025462.1_Kp	225617	227350	-	iucC	1-1734/1734	100.00	100.00	vfdb	YP_001688092	(iucC) aerobactin siderophore biosynthesis protein IucC [Aerobactin (VF0565)] [Klebsiella pneumoniae subsp. pneumoniae NTUH-K2044]
Plasmids	Kp	MOB_pl_NZ_CP025462.1_Kp	227350	228297	-	iucB	1-948/948	100.00	100.00	vfdb	YP_001688093	(iucB) N-acetyltransferase IucB [Aerobactin (VF0565)] [Klebsiella pneumoniae subsp. pneumoniae NTUH-K2044]
Plasmids	Kp	MOB_pl_NZ_CP025462.1_Kp	228298	230079	-	iucA	1-1782/1782	100.00	100.00	vfdb	YP_001688094	(iucA) aerobactin Synthetase IucA [Aerobactin (VF0565)] [Klebsiella pneumoniae subsp. pneumoniae NTUH-K2044]
Plasmids	Kp	MOB_pl_NZ_CP025966.2_Kp	103326	103435	+	astA	3-112/117	94.02	86.36	vfdb	BAA94855	(astA) heat-stable enterotoxin 1 [EAST1 (VF0216)] [Escherichia coli O44:H18 042]
Plasmids	Kp	MOB_pl_NZ_CP026024.1_Kp	12241	13356	+	iroB	1-1116/1116	100.00	97.31	vfdb	YP_002920267	(iroB) glucosyltransferase IroB [Sal (VF0563)] [Klebsiella pneumoniae subsp. pneumoniae NTUH-K2044]
Plasmids	Kp	MOB_pl_NZ_CP026024.1_Kp	13448	17143	+	iroC	1-3696/3696	100.00	98.67	vfdb	YP_002920268	(iroC) ABC transporter [Sal (VF0563)] [Klebsiella pneumoniae subsp. pneumoniae NTUH-K2044]
Plasmids	Kp	MOB_pl_NZ_CP026024.1_Kp	17248	18477	+	iroD	1-1230/1230	100.00	99.02	vfdb	YP_002920269	(iroD) siderophore esterase IroD [Sal (VF0563)] [Klebsiella pneumoniae subsp. pneumoniae NTUH-K2044]
Plasmids	Kp	MOB_pl_NZ_CP026024.1_Kp	18937	21088	+	iroN	1-2152/2175	98.94	94.28	vfdb	YP_002920266	(iroN) salmochelin receptor IroN [Sal (VF0563)] [Klebsiella pneumoniae subsp. pneumoniae NTUH-K2044]
Plasmids	Kp	MOB_pl_NZ_CP026024.1_Kp	23444	24076	-	rmpA	1-633/633	100.00	100.00	vfdb	YP_001687850	(rmpA) regulator of mucoid phenotype RmpA [RmpA (VF0570)] [Klebsiella pneumoniae subsp. pneumoniae NTUH-K2044]
Plasmids	Kp	MOB_pl_NZ_CP026024.1_Kp	41232	43013	+	iucA	1-1782/1782	100.00	100.00	vfdb	YP_001688094	(iucA) aerobactin Synthetase IucA [Aerobactin (VF0565)] [Klebsiella pneumoniae subsp. pneumoniae NTUH-K2044]
Plasmids	Kp	MOB_pl_NZ_CP026024.1_Kp	43014	43961	+	iucB	1-948/948	100.00	100.00	vfdb	YP_001688093	(iucB) N-acetyltransferase IucB [Aerobactin (VF0565)] [Klebsiella pneumoniae subsp. pneumoniae NTUH-K2044]
Plasmids	Kp	MOB_pl_NZ_CP026024.1_Kp	43961	45694	+	iucC	1-1734/1734	100.00	100.00	vfdb	YP_001688092	(iucC) aerobactin siderophore biosynthesis protein IucC [Aerobactin (VF0565)] [Klebsiella pneumoniae subsp. pneumoniae NTUH-K2044]
Plasmids	Kp	MOB_pl_NZ_CP026024.1_Kp	45698	46975	+	iucD	1-1278/1278	100.00	100.00	vfdb	YP_001688091	(iucD) lysine 6-monooxygenase IucD [Aerobactin (VF0565)] [Klebsiella pneumoniae subsp. pneumoniae NTUH-K2044]
Plasmids	Kp	MOB_pl_NZ_CP026024.1_Kp	47057	49258	+	iutA	1-2202/2202	100.00	100.00	vfdb	YP_001688090	(iutA) ferric aerobactin receptor IutA [Aerobactin (VF0565)] [Klebsiella pneumoniae subsp. pneumoniae NTUH-K2044]
Plasmids	Kp	MOB_pl_NZ_CP026024.1_Kp	54165	54781	-	rmpA	1-615/633	97.00	84.14	vfdb	YP_001687850	(rmpA) regulator of mucoid phenotype RmpA [RmpA (VF0570)] [Klebsiella pneumoniae subsp. pneumoniae NTUH-K2044]
Plasmids	Kp	MOB_pl_NZ_CP026161.1_Kp	85692	86996	-	ybtS	1-1305/1305	100.00	99.85	vfdb	NP_405477	(ybtS) salicylate synthase Irp9 [Yersiniabactin (VF0136)] [Yersinia pestis CO92]
Plasmids	Kp	MOB_pl_NZ_CP026161.1_Kp	87024	88427	-	ybtX	1-1404/1404	100.00	99.29	vfdb	YP_002920244	(ybtX) yersiniabactin-associated zinc MFS transporter YbtX [Ybt (VF0564)] [Klebsiella pneumoniae subsp. pneumoniae NTUH-K2044]
Plasmids	Kp	MOB_pl_NZ_CP026161.1_Kp	88297	90126	-	ybtQ	1-1830/1830	100.00	99.56	vfdb	YP_002920245	(ybtQ) yersiniabactin ABC transporter ATP-binding/permease protein YbtQ [Ybt (VF0564)] [Klebsiella pneumoniae subsp. pneumoniae NTUH-K2044]
Plasmids	Kp	MOB_pl_NZ_CP026161.1_Kp	90086	91888	-	ybtP	1-1803/1803	100.00	99.61	vfdb	YP_002920246	(ybtP) yersiniabactin ABC transporter ATP-binding/permease protein YbtP [Ybt (VF0564)] [Klebsiella pneumoniae subsp. pneumoniae NTUH-K2044]
Plasmids	Kp	MOB_pl_NZ_CP026161.1_Kp	92055	93014	+	ybtA	1-960/960	100.00	99.48	vfdb	NP_405473	(ybtA) transcriptional regulator YbtA [Yersiniabactin (VF0136)] [Yersinia pestis CO92]
Plasmids	Kp	MOB_pl_NZ_CP026161.1_Kp	93205	99312	+	irp2	1-6108/6108	100.00	99.77	vfdb	NP_405472	(irp2) yersiniabactin biosynthetic protein Irp2 [Yersiniabactin (VF0136)] [Yersinia pestis CO92]
Plasmids	Kp	MOB_pl_NZ_CP026161.1_Kp	99400	108891	+	irp1	1-9492/9492	100.00	99.80	vfdb	NP_405471	(irp1) yersiniabactin biosynthetic protein Irp1 [Yersiniabactin (VF0136)] [Yersinia pestis CO92]
Plasmids	Kp	MOB_pl_NZ_CP026161.1_Kp	108828	109988	+	ybtU	1-1161/1161	100.00	99.74	vfdb	YP_002920250	(ybtU) yersiniabactin biosynthesis oxidoreductase YbtU [Ybt (VF0564)] [Klebsiella pneumoniae subsp. pneumoniae NTUH-K2044]
Plasmids	Kp	MOB_pl_NZ_CP026161.1_Kp	109985	110788	+	ybtT	1-804/804	100.00	99.75	vfdb	NP_405469	(ybtT) type II thioesterase YbtT [Yersiniabactin (VF0136)] [Yersinia pestis CO92]
Plasmids	Kp	MOB_pl_NZ_CP026161.1_Kp	110792	112369	+	ybtE	1-1578/1578	100.00	99.81	vfdb	NP_405468	(ybtE) yersiniabactin siderophore biosynthetic protein [Yersiniabactin (VF0136)] [Yersinia pestis CO92]
Plasmids	Kp	MOB_pl_NZ_CP026161.1_Kp	112500	114521	+	fyuA	1-2022/2022	100.00	99.90	vfdb	NP_405467	(fyuA) pesticin/yersiniabactin receptor protein [Yersiniabactin (VF0136)] [Yersinia pestis CO92]
Plasmids	Kp	MOB_pl_NZ_CP026588.1_Kp	28730	28839	-	astA	3-112/117	94.02	86.36	vfdb	BAA94855	(astA) heat-stable enterotoxin 1 [EAST1 (VF0216)] [Escherichia coli O44:H18 042]
Plasmids	Kp	MOB_pl_NZ_CP028389.2_Kp	140116	140225	+	astA	3-112/117	94.02	86.36	vfdb	BAA94855	(astA) heat-stable enterotoxin 1 [EAST1 (VF0216)] [Escherichia coli O44:H18 042]
Plasmids	Kp	MOB_pl_NZ_CP028717.1_Kp	48655	48764	+	astA	3-112/117	94.02	86.36	vfdb	BAA94855	(astA) heat-stable enterotoxin 1 [EAST1 (VF0216)] [Escherichia coli O44:H18 042]
Plasmids	Kp	MOB_pl_NZ_CP028791.1_Kp	98994	100775	+	iucA	1-1782/1782	100.00	100.00	vfdb	YP_001688094	(iucA) aerobactin Synthetase IucA [Aerobactin (VF0565)] [Klebsiella pneumoniae subsp. pneumoniae NTUH-K2044]
Plasmids	Kp	MOB_pl_NZ_CP028791.1_Kp	100776	101723	+	iucB	1-948/948	100.00	100.00	vfdb	YP_001688093	(iucB) N-acetyltransferase IucB [Aerobactin (VF0565)] [Klebsiella pneumoniae subsp. pneumoniae NTUH-K2044]
Plasmids	Kp	MOB_pl_NZ_CP028791.1_Kp	101723	103456	+	iucC	1-1734/1734	100.00	100.00	vfdb	YP_001688092	(iucC) aerobactin siderophore biosynthesis protein IucC [Aerobactin (VF0565)] [Klebsiella pneumoniae subsp. pneumoniae NTUH-K2044]
Plasmids	Kp	MOB_pl_NZ_CP028791.1_Kp	103460	104737	+	iucD	1-1278/1278	100.00	100.00	vfdb	YP_001688091	(iucD) lysine 6-monooxygenase IucD [Aerobactin (VF0565)] [Klebsiella pneumoniae subsp. pneumoniae NTUH-K2044]
Plasmids	Kp	MOB_pl_NZ_CP028791.1_Kp	104819	107020	+	iutA	1-2202/2202	100.00	100.00	vfdb	YP_001688090	(iutA) ferric aerobactin receptor IutA [Aerobactin (VF0565)] [Klebsiella pneumoniae subsp. pneumoniae NTUH-K2044]
Plasmids	Kp	MOB_pl_NZ_CP028791.1_Kp	111927	112548	-	rmpA	1-615/633	97.00	83.79	vfdb	YP_001687850	(rmpA) regulator of mucoid phenotype RmpA [RmpA (VF0570)] [Klebsiella pneumoniae subsp. pneumoniae NTUH-K2044]
Plasmids	En	MOB_pl_NZ_CP029248.1_En	90910	91024	+	astA	3-117/117	98.29	91.30	vfdb	BAA94855	(astA) heat-stable enterotoxin 1 [EAST1 (VF0216)] [Escherichia coli O44:H18 042]
Plasmids	Kp	MOB_pl_NZ_CP029383.1_Kp	22940	23557	+	rmpA	1-615/633	97.00	84.17	vfdb	YP_001687850	(rmpA) regulator of mucoid phenotype RmpA [RmpA (VF0570)] [Klebsiella pneumoniae subsp. pneumoniae NTUH-K2044]
Plasmids	Kp	MOB_pl_NZ_CP029383.1_Kp	28464	30665	-	iutA	1-2202/2202	100.00	100.00	vfdb	YP_001688090	(iutA) ferric aerobactin receptor IutA [Aerobactin (VF0565)] [Klebsiella pneumoniae subsp. pneumoniae NTUH-K2044]
Plasmids	Kp	MOB_pl_NZ_CP029383.1_Kp	30747	32024	-	iucD	1-1278/1278	100.00	100.00	vfdb	YP_001688091	(iucD) lysine 6-monooxygenase IucD [Aerobactin (VF0565)] [Klebsiella pneumoniae subsp. pneumoniae NTUH-K2044]
Plasmids	Kp	MOB_pl_NZ_CP029383.1_Kp	32028	33761	-	iucC	1-1734/1734	100.00	100.00	vfdb	YP_001688092	(iucC) aerobactin siderophore biosynthesis protein IucC [Aerobactin (VF0565)] [Klebsiella pneumoniae subsp. pneumoniae NTUH-K2044]
Plasmids	Kp	MOB_pl_NZ_CP029383.1_Kp	33761	34708	-	iucB	1-948/948	100.00	100.00	vfdb	YP_001688093	(iucB) N-acetyltransferase IucB [Aerobactin (VF0565)] [Klebsiella pneumoniae subsp. pneumoniae NTUH-K2044]
Plasmids	Kp	MOB_pl_NZ_CP029383.1_Kp	34709	36490	-	iucA	1-1782/1782	100.00	100.00	vfdb	YP_001688094	(iucA) aerobactin Synthetase IucA [Aerobactin (VF0565)] [Klebsiella pneumoniae subsp. pneumoniae NTUH-K2044]
Plasmids	Kp	MOB_pl_NZ_CP029383.1_Kp	53622	54254	+	rmpA	1-633/633	100.00	100.00	vfdb	YP_001687850	(rmpA) regulator of mucoid phenotype RmpA [RmpA (VF0570)] [Klebsiella pneumoniae subsp. pneumoniae NTUH-K2044]
Plasmids	Kp	MOB_pl_NZ_CP031369.1_Kp	204865	205485	+	rmpA	1-615/633	97.00	83.92	vfdb	YP_001687850	(rmpA) regulator of mucoid phenotype RmpA [RmpA (VF0570)] [Klebsiella pneumoniae subsp. pneumoniae NTUH-K2044]
Plasmids	Kp	MOB_pl_NZ_CP031369.1_Kp	210393	212594	-	iutA	1-2202/2202	100.00	100.00	vfdb	YP_001688090	(iutA) ferric aerobactin receptor IutA [Aerobactin (VF0565)] [Klebsiella pneumoniae subsp. pneumoniae NTUH-K2044]
Plasmids	Kp	MOB_pl_NZ_CP031369.1_Kp	213897	215678	-	iucA	1-1782/1782	100.00	100.00	vfdb	YP_001688094	(iucA) aerobactin Synthetase IucA [Aerobactin (VF0565)] [Klebsiella pneumoniae subsp. pneumoniae NTUH-K2044]
Plasmids	Kp	MOB_pl_NZ_CP031369.1_Kp	232834	233466	+	rmpA	1-633/633	100.00	99.84	vfdb	YP_001687850	(rmpA) regulator of mucoid phenotype RmpA [RmpA (VF0570)] [Klebsiella pneumoniae subsp. pneumoniae NTUH-K2044]
Plasmids	Kp	MOB_pl_NZ_CP031564.1_Kp	28752	28868	-	astA	1-117/117	100.00	100.00	vfdb	BAA94855	(astA) heat-stable enterotoxin 1 [EAST1 (VF0216)] [Escherichia coli O44:H18 042]
Plasmids	Kp	MOB_pl_NZ_CP031564.1_Kp	47555	47671	+	astA	1-117/117	100.00	100.00	vfdb	BAA94855	(astA) heat-stable enterotoxin 1 [EAST1 (VF0216)] [Escherichia coli O44:H18 042]
Plasmids	Kp	MOB_pl_NZ_CP031790.1_Kp	95973	97994	-	fyuA	1-2022/2022	100.00	99.85	vfdb	NP_405467	(fyuA) pesticin/yersiniabactin receptor protein [Yersiniabactin (VF0136)] [Yersinia pestis CO92]
Plasmids	Kp	MOB_pl_NZ_CP031790.1_Kp	98125	99702	-	ybtE	1-1578/1578	100.00	99.81	vfdb	NP_405468	(ybtE) yersiniabactin siderophore biosynthetic protein [Yersiniabactin (VF0136)] [Yersinia pestis CO92]
Plasmids	Kp	MOB_pl_NZ_CP031790.1_Kp	99706	100509	-	ybtT	1-804/804	100.00	99.75	vfdb	NP_405469	(ybtT) type II thioesterase YbtT [Yersiniabactin (VF0136)] [Yersinia pestis CO92]
Plasmids	Kp	MOB_pl_NZ_CP031790.1_Kp	100506	101666	-	ybtU	1-1161/1161	100.00	99.74	vfdb	YP_002920250	(ybtU) yersiniabactin biosynthesis oxidoreductase YbtU [Ybt (VF0564)] [Klebsiella pneumoniae subsp. pneumoniae NTUH-K2044]
Plasmids	Kp	MOB_pl_NZ_CP031790.1_Kp	101603	111094	-	irp1	1-9492/9492	100.00	99.81	vfdb	NP_405471	(irp1) yersiniabactin biosynthetic protein Irp1 [Yersiniabactin (VF0136)] [Yersinia pestis CO92]
Plasmids	Kp	MOB_pl_NZ_CP031790.1_Kp	111182	117289	-	irp2	1-6108/6108	100.00	99.77	vfdb	NP_405472	(irp2) yersiniabactin biosynthetic protein Irp2 [Yersiniabactin (VF0136)] [Yersinia pestis CO92]
Plasmids	Kp	MOB_pl_NZ_CP031790.1_Kp	117480	118439	-	ybtA	1-960/960	100.00	99.48	vfdb	NP_405473	(ybtA) transcriptional regulator YbtA [Yersiniabactin (VF0136)] [Yersinia pestis CO92]
Plasmids	Kp	MOB_pl_NZ_CP031790.1_Kp	118606	120408	+	ybtP	1-1803/1803	100.00	99.67	vfdb	YP_002920246	(ybtP) yersiniabactin ABC transporter ATP-binding/permease protein YbtP [Ybt (VF0564)] [Klebsiella pneumoniae subsp. pneumoniae NTUH-K2044]
Plasmids	Kp	MOB_pl_NZ_CP031790.1_Kp	120368	122197	+	ybtQ	1-1830/1830	100.00	99.56	vfdb	YP_002920245	(ybtQ) yersiniabactin ABC transporter ATP-binding/permease protein YbtQ [Ybt (VF0564)] [Klebsiella pneumoniae subsp. pneumoniae NTUH-K2044]
Plasmids	Kp	MOB_pl_NZ_CP031790.1_Kp	122067	123470	+	ybtX	1-1404/1404	100.00	99.36	vfdb	YP_002920244	(ybtX) yersiniabactin-associated zinc MFS transporter YbtX [Ybt (VF0564)] [Klebsiella pneumoniae subsp. pneumoniae NTUH-K2044]
Plasmids	Kp	MOB_pl_NZ_CP031790.1_Kp	123498	124802	+	ybtS	1-1305/1305	100.00	99.85	vfdb	NP_405477	(ybtS) salicylate synthase Irp9 [Yersiniabactin (VF0136)] [Yersinia pestis CO92]
Plasmids	Kp	MOB_pl_NZ_CP032164.1_Kp	15267	15884	+	rmpA	1-615/633	97.00	84.17	vfdb	YP_001687850	(rmpA) regulator of mucoid phenotype RmpA [RmpA (VF0570)] [Klebsiella pneumoniae subsp. pneumoniae NTUH-K2044]
Plasmids	Kp	MOB_pl_NZ_CP032164.1_Kp	20791	22992	-	iutA	1-2202/2202	100.00	100.00	vfdb	YP_001688090	(iutA) ferric aerobactin receptor IutA [Aerobactin (VF0565)] [Klebsiella pneumoniae subsp. pneumoniae NTUH-K2044]
Plasmids	Kp	MOB_pl_NZ_CP032164.1_Kp	23074	24351	-	iucD	1-1278/1278	100.00	99.92	vfdb	YP_001688091	(iucD) lysine 6-monooxygenase IucD [Aerobactin (VF0565)] [Klebsiella pneumoniae subsp. pneumoniae NTUH-K2044]
Plasmids	Kp	MOB_pl_NZ_CP032164.1_Kp	24355	26088	-	iucC	1-1734/1734	100.00	100.00	vfdb	YP_001688092	(iucC) aerobactin siderophore biosynthesis protein IucC [Aerobactin (VF0565)] [Klebsiella pneumoniae subsp. pneumoniae NTUH-K2044]
Plasmids	Kp	MOB_pl_NZ_CP032164.1_Kp	26088	27035	-	iucB	1-948/948	100.00	100.00	vfdb	YP_001688093	(iucB) N-acetyltransferase IucB [Aerobactin (VF0565)] [Klebsiella pneumoniae subsp. pneumoniae NTUH-K2044]
Plasmids	Kp	MOB_pl_NZ_CP032164.1_Kp	27036	28817	-	iucA	1-1782/1782	100.00	100.00	vfdb	YP_001688094	(iucA) aerobactin Synthetase IucA [Aerobactin (VF0565)] [Klebsiella pneumoniae subsp. pneumoniae NTUH-K2044]
Plasmids	Kp	MOB_pl_NZ_CP032165.1_Kp	89434	90572	-	senB	2-1140/1140	99.91	99.74	vfdb	YP_406304	(senB) enterotoxin [ShET2 (VF0258)] [Shigella flexneri 2a str. 301]
Plasmids	Kp	MOB_pl_NZ_CP032241.1_Kp	40711	41328	+	rmpA	1-615/633	97.00	84.17	vfdb	YP_001687850	(rmpA) regulator of mucoid phenotype RmpA [RmpA (VF0570)] [Klebsiella pneumoniae subsp. pneumoniae NTUH-K2044]
Plasmids	Kp	MOB_pl_NZ_CP032241.1_Kp	46235	48436	-	iutA	1-2202/2202	100.00	100.00	vfdb	YP_001688090	(iutA) ferric aerobactin receptor IutA [Aerobactin (VF0565)] [Klebsiella pneumoniae subsp. pneumoniae NTUH-K2044]
Plasmids	Kp	MOB_pl_NZ_CP032241.1_Kp	48518	49795	-	iucD	1-1278/1278	100.00	100.00	vfdb	YP_001688091	(iucD) lysine 6-monooxygenase IucD [Aerobactin (VF0565)] [Klebsiella pneumoniae subsp. pneumoniae NTUH-K2044]
Plasmids	Kp	MOB_pl_NZ_CP032241.1_Kp	49799	51532	-	iucC	1-1734/1734	100.00	100.00	vfdb	YP_001688092	(iucC) aerobactin siderophore biosynthesis protein IucC [Aerobactin (VF0565)] [Klebsiella pneumoniae subsp. pneumoniae NTUH-K2044]
Plasmids	Kp	MOB_pl_NZ_CP032241.1_Kp	51532	52479	-	iucB	1-948/948	100.00	100.00	vfdb	YP_001688093	(iucB) N-acetyltransferase IucB [Aerobactin (VF0565)] [Klebsiella pneumoniae subsp. pneumoniae NTUH-K2044]
Plasmids	Kp	MOB_pl_NZ_CP032241.1_Kp	52480	54261	-	iucA	1-1782/1782	100.00	100.00	vfdb	YP_001688094	(iucA) aerobactin Synthetase IucA [Aerobactin (VF0565)] [Klebsiella pneumoniae subsp. pneumoniae NTUH-K2044]
Plasmids	Kp	MOB_pl_NZ_CP032241.1_Kp	72589	73220	+	rmpA	1-633/633	99.84	99.84	vfdb	YP_001687850	(rmpA) regulator of mucoid phenotype RmpA [RmpA (VF0570)] [Klebsiella pneumoniae subsp. pneumoniae NTUH-K2044]
Plasmids	Kp	MOB_pl_NZ_CP032832.1_Kp	62975	65149	+	iroN	1-2175/2175	100.00	96.28	vfdb	YP_002920266	(iroN) salmochelin receptor IroN [Sal (VF0563)] [Klebsiella pneumoniae subsp. pneumoniae NTUH-K2044]
Plasmids	Kp	MOB_pl_NZ_CP032832.1_Kp	65194	66150	-	iroE	1-957/957	100.00	88.40	vfdb	NP_753165	(iroE) esterase [Salmochelin (IA013)] [Escherichia coli CFT073]
Plasmids	Kp	MOB_pl_NZ_CP032832.1_Kp	66234	67463	-	iroD	1-1230/1230	100.00	90.24	vfdb	YP_002920269	(iroD) siderophore esterase IroD [Sal (VF0563)] [Klebsiella pneumoniae subsp. pneumoniae NTUH-K2044]
Plasmids	Kp	MOB_pl_NZ_CP032832.1_Kp	67582	71273	-	iroC	1-3692/3696	99.89	94.77	vfdb	YP_002920268	(iroC) ABC transporter [Sal (VF0563)] [Klebsiella pneumoniae subsp. pneumoniae NTUH-K2044]
Plasmids	Kp	MOB_pl_NZ_CP032832.1_Kp	71366	72275	-	iroB	207-1116/1116	81.54	95.39	vfdb	YP_002920267	(iroB) glucosyltransferase IroB [Sal (VF0563)] [Klebsiella pneumoniae subsp. pneumoniae NTUH-K2044]
Plasmids	Kp	MOB_pl_NZ_CP032832.1_Kp	80104	82278	+	iroN	1-2175/2175	100.00	96.28	vfdb	YP_002920266	(iroN) salmochelin receptor IroN [Sal (VF0563)] [Klebsiella pneumoniae subsp. pneumoniae NTUH-K2044]
Plasmids	Kp	MOB_pl_NZ_CP032832.1_Kp	82323	83279	-	iroE	1-957/957	100.00	88.40	vfdb	NP_753165	(iroE) esterase [Salmochelin (IA013)] [Escherichia coli CFT073]
Plasmids	Kp	MOB_pl_NZ_CP032832.1_Kp	83363	84592	-	iroD	1-1230/1230	100.00	90.24	vfdb	YP_002920269	(iroD) siderophore esterase IroD [Sal (VF0563)] [Klebsiella pneumoniae subsp. pneumoniae NTUH-K2044]
Plasmids	Kp	MOB_pl_NZ_CP032832.1_Kp	84711	88402	-	iroC	1-3692/3696	99.89	94.77	vfdb	YP_002920268	(iroC) ABC transporter [Sal (VF0563)] [Klebsiella pneumoniae subsp. pneumoniae NTUH-K2044]
Plasmids	Kp	MOB_pl_NZ_CP032832.1_Kp	88495	89404	-	iroB	207-1116/1116	81.54	95.39	vfdb	YP_002920267	(iroB) glucosyltransferase IroB [Sal (VF0563)] [Klebsiella pneumoniae subsp. pneumoniae NTUH-K2044]
Plasmids	Kp	MOB_pl_NZ_CP032832.1_Kp	97233	99407	+	iroN	1-2175/2175	100.00	96.28	vfdb	YP_002920266	(iroN) salmochelin receptor IroN [Sal (VF0563)] [Klebsiella pneumoniae subsp. pneumoniae NTUH-K2044]
Plasmids	Kp	MOB_pl_NZ_CP032832.1_Kp	99452	100408	-	iroE	1-957/957	100.00	88.40	vfdb	NP_753165	(iroE) esterase [Salmochelin (IA013)] [Escherichia coli CFT073]
Plasmids	Kp	MOB_pl_NZ_CP032832.1_Kp	100492	101721	-	iroD	1-1230/1230	100.00	90.24	vfdb	YP_002920269	(iroD) siderophore esterase IroD [Sal (VF0563)] [Klebsiella pneumoniae subsp. pneumoniae NTUH-K2044]
Plasmids	Kp	MOB_pl_NZ_CP032832.1_Kp	101840	105531	-	iroC	1-3692/3696	99.89	94.77	vfdb	YP_002920268	(iroC) ABC transporter [Sal (VF0563)] [Klebsiella pneumoniae subsp. pneumoniae NTUH-K2044]
Plasmids	Kp	MOB_pl_NZ_CP032832.1_Kp	105624	106533	-	iroB	207-1116/1116	81.54	95.39	vfdb	YP_002920267	(iroB) glucosyltransferase IroB [Sal (VF0563)] [Klebsiella pneumoniae subsp. pneumoniae NTUH-K2044]
Plasmids	Kp	MOB_pl_NZ_CP032832.1_Kp	114362	116536	+	iroN	1-2175/2175	100.00	96.28	vfdb	YP_002920266	(iroN) salmochelin receptor IroN [Sal (VF0563)] [Klebsiella pneumoniae subsp. pneumoniae NTUH-K2044]
Plasmids	Kp	MOB_pl_NZ_CP032832.1_Kp	116581	117537	-	iroE	1-957/957	100.00	88.40	vfdb	NP_753165	(iroE) esterase [Salmochelin (IA013)] [Escherichia coli CFT073]
Plasmids	Kp	MOB_pl_NZ_CP032832.1_Kp	117621	118850	-	iroD	1-1230/1230	100.00	90.24	vfdb	YP_002920269	(iroD) siderophore esterase IroD [Sal (VF0563)] [Klebsiella pneumoniae subsp. pneumoniae NTUH-K2044]
Plasmids	Kp	MOB_pl_NZ_CP032832.1_Kp	118969	122660	-	iroC	1-3692/3696	99.89	94.77	vfdb	YP_002920268	(iroC) ABC transporter [Sal (VF0563)] [Klebsiella pneumoniae subsp. pneumoniae NTUH-K2044]
Plasmids	Kp	MOB_pl_NZ_CP032832.1_Kp	122753	123662	-	iroB	207-1116/1116	81.54	95.39	vfdb	YP_002920267	(iroB) glucosyltransferase IroB [Sal (VF0563)] [Klebsiella pneumoniae subsp. pneumoniae NTUH-K2044]
Plasmids	Kp	MOB_pl_NZ_CP032832.1_Kp	131491	133665	+	iroN	1-2175/2175	100.00	96.28	vfdb	YP_002920266	(iroN) salmochelin receptor IroN [Sal (VF0563)] [Klebsiella pneumoniae subsp. pneumoniae NTUH-K2044]
Plasmids	Kp	MOB_pl_NZ_CP032832.1_Kp	133710	134666	-	iroE	1-957/957	100.00	88.40	vfdb	NP_753165	(iroE) esterase [Salmochelin (IA013)] [Escherichia coli CFT073]
Plasmids	Kp	MOB_pl_NZ_CP032832.1_Kp	134750	135979	-	iroD	1-1230/1230	100.00	90.24	vfdb	YP_002920269	(iroD) siderophore esterase IroD [Sal (VF0563)] [Klebsiella pneumoniae subsp. pneumoniae NTUH-K2044]
Plasmids	Kp	MOB_pl_NZ_CP032832.1_Kp	136098	139789	-	iroC	1-3692/3696	99.89	94.77	vfdb	YP_002920268	(iroC) ABC transporter [Sal (VF0563)] [Klebsiella pneumoniae subsp. pneumoniae NTUH-K2044]
Plasmids	Kp	MOB_pl_NZ_CP032832.1_Kp	139882	140791	-	iroB	207-1116/1116	81.54	95.39	vfdb	YP_002920267	(iroB) glucosyltransferase IroB [Sal (VF0563)] [Klebsiella pneumoniae subsp. pneumoniae NTUH-K2044]
Plasmids	Kp	MOB_pl_NZ_CP032832.1_Kp	148620	150794	+	iroN	1-2175/2175	100.00	96.28	vfdb	YP_002920266	(iroN) salmochelin receptor IroN [Sal (VF0563)] [Klebsiella pneumoniae subsp. pneumoniae NTUH-K2044]
Plasmids	Kp	MOB_pl_NZ_CP032832.1_Kp	150839	151795	-	iroE	1-957/957	100.00	88.40	vfdb	NP_753165	(iroE) esterase [Salmochelin (IA013)] [Escherichia coli CFT073]
Plasmids	Kp	MOB_pl_NZ_CP032832.1_Kp	151879	153108	-	iroD	1-1230/1230	100.00	90.24	vfdb	YP_002920269	(iroD) siderophore esterase IroD [Sal (VF0563)] [Klebsiella pneumoniae subsp. pneumoniae NTUH-K2044]
Plasmids	Kp	MOB_pl_NZ_CP032832.1_Kp	153227	156918	-	iroC	1-3692/3696	99.89	94.77	vfdb	YP_002920268	(iroC) ABC transporter [Sal (VF0563)] [Klebsiella pneumoniae subsp. pneumoniae NTUH-K2044]
Plasmids	Kp	MOB_pl_NZ_CP032832.1_Kp	157011	157920	-	iroB	207-1116/1116	81.54	95.39	vfdb	YP_002920267	(iroB) glucosyltransferase IroB [Sal (VF0563)] [Klebsiella pneumoniae subsp. pneumoniae NTUH-K2044]
Plasmids	Kp	MOB_pl_NZ_CP032832.1_Kp	165749	167923	+	iroN	1-2175/2175	100.00	96.28	vfdb	YP_002920266	(iroN) salmochelin receptor IroN [Sal (VF0563)] [Klebsiella pneumoniae subsp. pneumoniae NTUH-K2044]
Plasmids	Kp	MOB_pl_NZ_CP032832.1_Kp	167968	168924	-	iroE	1-957/957	100.00	88.40	vfdb	NP_753165	(iroE) esterase [Salmochelin (IA013)] [Escherichia coli CFT073]
Plasmids	Kp	MOB_pl_NZ_CP032832.1_Kp	169008	170237	-	iroD	1-1230/1230	100.00	90.24	vfdb	YP_002920269	(iroD) siderophore esterase IroD [Sal (VF0563)] [Klebsiella pneumoniae subsp. pneumoniae NTUH-K2044]
Plasmids	Kp	MOB_pl_NZ_CP032832.1_Kp	170356	174047	-	iroC	1-3692/3696	99.89	94.77	vfdb	YP_002920268	(iroC) ABC transporter [Sal (VF0563)] [Klebsiella pneumoniae subsp. pneumoniae NTUH-K2044]
Plasmids	Kp	MOB_pl_NZ_CP032832.1_Kp	174140	175049	-	iroB	207-1116/1116	81.54	95.39	vfdb	YP_002920267	(iroB) glucosyltransferase IroB [Sal (VF0563)] [Klebsiella pneumoniae subsp. pneumoniae NTUH-K2044]
