## Supplementary material for "The ESKAPE mobilome contributes to the spread of antimicrobial resistance and CRISPR-mediated conflict between mobile genetic elements": Table S5 (part 2 of 3)

Element	ESKAPE	SEQUENCE	START	END	STRAND	GENE	COVERAGE	%COVERAGE	%IDENTITY	DATABASE	ACCESSION	PRODUCT
Plasmids	Kp	MOB_pl_NZ_CP032832.1_Kp	182878	185052	+	iroN	1-2175/2175	100.00	96.28	vfdb	YP_002920266	(iroN) salmochelin receptor IroN [Sal (VF0563)] [Klebsiella pneumoniae subsp. pneumoniae NTUH-K2044]
Plasmids	Kp	MOB_pl_NZ_CP032832.1_Kp	185097	186053	-	iroE	1-957/957	100.00	88.40	vfdb	NP_753165	(iroE) esterase [Salmochelin (IA013)] [Escherichia coli CFT073]
Plasmids	Kp	MOB_pl_NZ_CP032832.1_Kp	186137	187366	-	iroD	1-1230/1230	100.00	90.24	vfdb	YP_002920269	(iroD) siderophore esterase IroD [Sal (VF0563)] [Klebsiella pneumoniae subsp. pneumoniae NTUH-K2044]
Plasmids	Kp	MOB_pl_NZ_CP032832.1_Kp	187485	191176	-	iroC	1-3692/3696	99.89	94.77	vfdb	YP_002920268	(iroC) ABC transporter [Sal (VF0563)] [Klebsiella pneumoniae subsp. pneumoniae NTUH-K2044]
Plasmids	Kp	MOB_pl_NZ_CP032832.1_Kp	191269	192178	-	iroB	207-1116/1116	81.54	95.39	vfdb	YP_002920267	(iroB) glucosyltransferase IroB [Sal (VF0563)] [Klebsiella pneumoniae subsp. pneumoniae NTUH-K2044]
Plasmids	Kp	MOB_pl_NZ_CP032832.1_Kp	200007	202181	+	iroN	1-2175/2175	100.00	96.28	vfdb	YP_002920266	(iroN) salmochelin receptor IroN [Sal (VF0563)] [Klebsiella pneumoniae subsp. pneumoniae NTUH-K2044]
Plasmids	Kp	MOB_pl_NZ_CP032832.1_Kp	202226	203182	-	iroE	1-957/957	100.00	88.40	vfdb	NP_753165	(iroE) esterase [Salmochelin (IA013)] [Escherichia coli CFT073]
Plasmids	Kp	MOB_pl_NZ_CP032832.1_Kp	203266	204495	-	iroD	1-1230/1230	100.00	90.24	vfdb	YP_002920269	(iroD) siderophore esterase IroD [Sal (VF0563)] [Klebsiella pneumoniae subsp. pneumoniae NTUH-K2044]
Plasmids	Kp	MOB_pl_NZ_CP032832.1_Kp	204614	208305	-	iroC	1-3692/3696	99.89	94.77	vfdb	YP_002920268	(iroC) ABC transporter [Sal (VF0563)] [Klebsiella pneumoniae subsp. pneumoniae NTUH-K2044]
Plasmids	Kp	MOB_pl_NZ_CP032832.1_Kp	208398	209307	-	iroB	207-1116/1116	81.54	95.39	vfdb	YP_002920267	(iroB) glucosyltransferase IroB [Sal (VF0563)] [Klebsiella pneumoniae subsp. pneumoniae NTUH-K2044]
Plasmids	Kp	MOB_pl_NZ_CP032832.1_Kp	217136	219310	+	iroN	1-2175/2175	100.00	96.28	vfdb	YP_002920266	(iroN) salmochelin receptor IroN [Sal (VF0563)] [Klebsiella pneumoniae subsp. pneumoniae NTUH-K2044]
Plasmids	Kp	MOB_pl_NZ_CP032832.1_Kp	219355	220311	-	iroE	1-957/957	100.00	88.40	vfdb	NP_753165	(iroE) esterase [Salmochelin (IA013)] [Escherichia coli CFT073]
Plasmids	Kp	MOB_pl_NZ_CP032832.1_Kp	220395	221624	-	iroD	1-1230/1230	100.00	90.24	vfdb	YP_002920269	(iroD) siderophore esterase IroD [Sal (VF0563)] [Klebsiella pneumoniae subsp. pneumoniae NTUH-K2044]
Plasmids	Kp	MOB_pl_NZ_CP032832.1_Kp	221743	225434	-	iroC	1-3692/3696	99.89	94.77	vfdb	YP_002920268	(iroC) ABC transporter [Sal (VF0563)] [Klebsiella pneumoniae subsp. pneumoniae NTUH-K2044]
Plasmids	Kp	MOB_pl_NZ_CP032832.1_Kp	225527	226436	-	iroB	207-1116/1116	81.54	95.39	vfdb	YP_002920267	(iroB) glucosyltransferase IroB [Sal (VF0563)] [Klebsiella pneumoniae subsp. pneumoniae NTUH-K2044]
Plasmids	Kp	MOB_pl_NZ_CP032832.1_Kp	234265	236439	+	iroN	1-2175/2175	100.00	96.28	vfdb	YP_002920266	(iroN) salmochelin receptor IroN [Sal (VF0563)] [Klebsiella pneumoniae subsp. pneumoniae NTUH-K2044]
Plasmids	Kp	MOB_pl_NZ_CP032832.1_Kp	236484	237440	-	iroE	1-957/957	100.00	88.40	vfdb	NP_753165	(iroE) esterase [Salmochelin (IA013)] [Escherichia coli CFT073]
Plasmids	Kp	MOB_pl_NZ_CP032832.1_Kp	237524	238753	-	iroD	1-1230/1230	100.00	90.24	vfdb	YP_002920269	(iroD) siderophore esterase IroD [Sal (VF0563)] [Klebsiella pneumoniae subsp. pneumoniae NTUH-K2044]
Plasmids	Kp	MOB_pl_NZ_CP032832.1_Kp	238872	242563	-	iroC	1-3692/3696	99.89	94.77	vfdb	YP_002920268	(iroC) ABC transporter [Sal (VF0563)] [Klebsiella pneumoniae subsp. pneumoniae NTUH-K2044]
Plasmids	Kp	MOB_pl_NZ_CP032832.1_Kp	242656	243565	-	iroB	207-1116/1116	81.54	95.39	vfdb	YP_002920267	(iroB) glucosyltransferase IroB [Sal (VF0563)] [Klebsiella pneumoniae subsp. pneumoniae NTUH-K2044]
Plasmids	Kp	MOB_pl_NZ_CP032832.1_Kp	251394	253568	+	iroN	1-2175/2175	100.00	96.28	vfdb	YP_002920266	(iroN) salmochelin receptor IroN [Sal (VF0563)] [Klebsiella pneumoniae subsp. pneumoniae NTUH-K2044]
Plasmids	Kp	MOB_pl_NZ_CP032832.1_Kp	253613	254569	-	iroE	1-957/957	100.00	88.40	vfdb	NP_753165	(iroE) esterase [Salmochelin (IA013)] [Escherichia coli CFT073]
Plasmids	Kp	MOB_pl_NZ_CP032832.1_Kp	254653	255882	-	iroD	1-1230/1230	100.00	90.24	vfdb	YP_002920269	(iroD) siderophore esterase IroD [Sal (VF0563)] [Klebsiella pneumoniae subsp. pneumoniae NTUH-K2044]
Plasmids	Kp	MOB_pl_NZ_CP032832.1_Kp	256001	259692	-	iroC	1-3692/3696	99.89	94.77	vfdb	YP_002920268	(iroC) ABC transporter [Sal (VF0563)] [Klebsiella pneumoniae subsp. pneumoniae NTUH-K2044]
Plasmids	Kp	MOB_pl_NZ_CP032832.1_Kp	259785	260694	-	iroB	207-1116/1116	81.54	95.39	vfdb	YP_002920267	(iroB) glucosyltransferase IroB [Sal (VF0563)] [Klebsiella pneumoniae subsp. pneumoniae NTUH-K2044]
Plasmids	Kp	MOB_pl_NZ_CP032832.1_Kp	268523	270697	+	iroN	1-2175/2175	100.00	96.28	vfdb	YP_002920266	(iroN) salmochelin receptor IroN [Sal (VF0563)] [Klebsiella pneumoniae subsp. pneumoniae NTUH-K2044]
Plasmids	Kp	MOB_pl_NZ_CP032832.1_Kp	270742	271698	-	iroE	1-957/957	100.00	88.40	vfdb	NP_753165	(iroE) esterase [Salmochelin (IA013)] [Escherichia coli CFT073]
Plasmids	Kp	MOB_pl_NZ_CP032832.1_Kp	271782	273011	-	iroD	1-1230/1230	100.00	90.24	vfdb	YP_002920269	(iroD) siderophore esterase IroD [Sal (VF0563)] [Klebsiella pneumoniae subsp. pneumoniae NTUH-K2044]
Plasmids	Kp	MOB_pl_NZ_CP032832.1_Kp	273130	276821	-	iroC	1-3692/3696	99.89	94.77	vfdb	YP_002920268	(iroC) ABC transporter [Sal (VF0563)] [Klebsiella pneumoniae subsp. pneumoniae NTUH-K2044]
Plasmids	Kp	MOB_pl_NZ_CP032832.1_Kp	276914	278029	-	iroB	1-1116/1116	100.00	93.55	vfdb	YP_002920267	(iroB) glucosyltransferase IroB [Sal (VF0563)] [Klebsiella pneumoniae subsp. pneumoniae NTUH-K2044]
Plasmids	Kp	MOB_pl_NZ_CP032832.1_Kp	311244	311358	+	astA	3-117/117	98.29	83.48	vfdb	BAA94855	(astA) heat-stable enterotoxin 1 [EAST1 (VF0216)] [Escherichia coli O44:H18 042]
Plasmids	En	MOB_pl_NZ_CP033103.1_En	186798	187433	-	mrkF	1-636/636	100.00	99.53	vfdb	YP_002921124	(mrkF) type 3 fimbrial minor pilin subunit MrkF [Type 3 fimbriae (VF0567)] [Klebsiella pneumoniae subsp. pneumoniae NTUH-K2044]
Plasmids	En	MOB_pl_NZ_CP033103.1_En	187447	188442	-	mrkD	1-996/996	100.00	99.40	vfdb	YP_002921125	(mrkD) fimbrial adhesin protein precursor MrkD [Type 3 fimbriae (VF0567)] [Klebsiella pneumoniae subsp. pneumoniae NTUH-K2044]
Plasmids	En	MOB_pl_NZ_CP033103.1_En	188433	190919	-	mrkC	1-2487/2487	100.00	99.56	vfdb	YP_002921126	(mrkC) fimbrial biogenesis outer membrane usher protein mrkC precursor [Type 3 fimbriae (VF0567)] [Klebsiella pneumoniae subsp. pneumoniae NTUH-K2044]
Plasmids	En	MOB_pl_NZ_CP033103.1_En	190931	191632	-	mrkB	1-702/702	100.00	99.86	vfdb	YP_002921127	(mrkB) fimbrial chaperone protein mrkB precursor [Type 3 fimbriae (VF0567)] [Klebsiella pneumoniae subsp. pneumoniae NTUH-K2044]
Plasmids	En	MOB_pl_NZ_CP033103.1_En	191728	192336	-	mrkA	1-609/609	100.00	99.51	vfdb	YP_002921128	(mrkA) type 3 fimbrial major pilin subunit MrkA [Type 3 fimbriae (VF0567)] [Klebsiella pneumoniae subsp. pneumoniae NTUH-K2044]
Plasmids	Kp	MOB_pl_NZ_CP033955.1_Kp	90499	91131	-	rmpA	1-633/633	100.00	100.00	vfdb	YP_001687850	(rmpA) regulator of mucoid phenotype RmpA [RmpA (VF0570)] [Klebsiella pneumoniae subsp. pneumoniae NTUH-K2044]
Plasmids	Kp	MOB_pl_NZ_CP033955.1_Kp	109470	111251	+	iucA	1-1782/1782	100.00	100.00	vfdb	YP_001688094	(iucA) aerobactin Synthetase IucA [Aerobactin (VF0565)] [Klebsiella pneumoniae subsp. pneumoniae NTUH-K2044]
Plasmids	Kp	MOB_pl_NZ_CP033955.1_Kp	111252	112199	+	iucB	1-948/948	100.00	100.00	vfdb	YP_001688093	(iucB) N-acetyltransferase IucB [Aerobactin (VF0565)] [Klebsiella pneumoniae subsp. pneumoniae NTUH-K2044]
Plasmids	Kp	MOB_pl_NZ_CP033955.1_Kp	112199	113932	+	iucC	1-1734/1734	100.00	100.00	vfdb	YP_001688092	(iucC) aerobactin siderophore biosynthesis protein IucC [Aerobactin (VF0565)] [Klebsiella pneumoniae subsp. pneumoniae NTUH-K2044]
Plasmids	Kp	MOB_pl_NZ_CP033955.1_Kp	113936	115213	+	iucD	1-1278/1278	100.00	100.00	vfdb	YP_001688091	(iucD) lysine 6-monooxygenase IucD [Aerobactin (VF0565)] [Klebsiella pneumoniae subsp. pneumoniae NTUH-K2044]
Plasmids	Kp	MOB_pl_NZ_CP033955.1_Kp	115295	117496	+	iutA	1-2202/2202	100.00	100.00	vfdb	YP_001688090	(iutA) ferric aerobactin receptor IutA [Aerobactin (VF0565)] [Klebsiella pneumoniae subsp. pneumoniae NTUH-K2044]
Plasmids	Kp	MOB_pl_NZ_CP033955.1_Kp	122403	123020	-	rmpA	1-615/633	97.00	84.17	vfdb	YP_001687850	(rmpA) regulator of mucoid phenotype RmpA [RmpA (VF0570)] [Klebsiella pneumoniae subsp. pneumoniae NTUH-K2044]
Plasmids	Kp	MOB_pl_NZ_CP033961.1_Kp	55690	57471	+	iucA	1-1782/1782	100.00	100.00	vfdb	YP_001688094	(iucA) aerobactin Synthetase IucA [Aerobactin (VF0565)] [Klebsiella pneumoniae subsp. pneumoniae NTUH-K2044]
Plasmids	Kp	MOB_pl_NZ_CP033961.1_Kp	57472	58419	+	iucB	1-948/948	100.00	100.00	vfdb	YP_001688093	(iucB) N-acetyltransferase IucB [Aerobactin (VF0565)] [Klebsiella pneumoniae subsp. pneumoniae NTUH-K2044]
Plasmids	Kp	MOB_pl_NZ_CP033961.1_Kp	58419	60152	+	iucC	1-1734/1734	100.00	100.00	vfdb	YP_001688092	(iucC) aerobactin siderophore biosynthesis protein IucC [Aerobactin (VF0565)] [Klebsiella pneumoniae subsp. pneumoniae NTUH-K2044]
Plasmids	Kp	MOB_pl_NZ_CP033961.1_Kp	60156	61433	+	iucD	1-1278/1278	100.00	100.00	vfdb	YP_001688091	(iucD) lysine 6-monooxygenase IucD [Aerobactin (VF0565)] [Klebsiella pneumoniae subsp. pneumoniae NTUH-K2044]
Plasmids	Kp	MOB_pl_NZ_CP033961.1_Kp	61515	63716	+	iutA	1-2202/2202	100.00	100.00	vfdb	YP_001688090	(iutA) ferric aerobactin receptor IutA [Aerobactin (VF0565)] [Klebsiella pneumoniae subsp. pneumoniae NTUH-K2044]
Plasmids	Kp	MOB_pl_NZ_CP033961.1_Kp	68623	69243	-	rmpA	1-615/633	97.16	83.90	vfdb	YP_001687850	(rmpA) regulator of mucoid phenotype RmpA [RmpA (VF0570)] [Klebsiella pneumoniae subsp. pneumoniae NTUH-K2044]
Plasmids	Sa	MOB_pl_NZ_CP033976.1_Sa	14670	15445	+	sed	1-777/777	99.87	99.74	vfdb	AAB06195	(sed) staphylococcal enterotoxin D precursor [SE (VF0020)] [Staphylococcus aureus RN4220]
Plasmids	Sa	MOB_pl_NZ_CP033981.1_Sa	14670	15445	+	sed	1-777/777	99.87	99.74	vfdb	AAB06195	(sed) staphylococcal enterotoxin D precursor [SE (VF0020)] [Staphylococcus aureus RN4220]
Plasmids	Sa	MOB_pl_NZ_CP033986.1_Sa	14670	15445	+	sed	1-777/777	99.87	99.74	vfdb	AAB06195	(sed) staphylococcal enterotoxin D precursor [SE (VF0020)] [Staphylococcus aureus RN4220]
Plasmids	Kp	MOB_pl_NZ_CP034046.1_Kp	305083	306864	+	iucA	1-1782/1782	100.00	100.00	vfdb	YP_001688094	(iucA) aerobactin Synthetase IucA [Aerobactin (VF0565)] [Klebsiella pneumoniae subsp. pneumoniae NTUH-K2044]
Plasmids	Kp	MOB_pl_NZ_CP034046.1_Kp	306865	307812	+	iucB	1-948/948	100.00	100.00	vfdb	YP_001688093	(iucB) N-acetyltransferase IucB [Aerobactin (VF0565)] [Klebsiella pneumoniae subsp. pneumoniae NTUH-K2044]
Plasmids	Kp	MOB_pl_NZ_CP034046.1_Kp	307812	309545	+	iucC	1-1734/1734	100.00	100.00	vfdb	YP_001688092	(iucC) aerobactin siderophore biosynthesis protein IucC [Aerobactin (VF0565)] [Klebsiella pneumoniae subsp. pneumoniae NTUH-K2044]
Plasmids	Kp	MOB_pl_NZ_CP034046.1_Kp	309549	310826	+	iucD	1-1278/1278	100.00	100.00	vfdb	YP_001688091	(iucD) lysine 6-monooxygenase IucD [Aerobactin (VF0565)] [Klebsiella pneumoniae subsp. pneumoniae NTUH-K2044]
Plasmids	Kp	MOB_pl_NZ_CP034046.1_Kp	310908	313109	+	iutA	1-2202/2202	100.00	100.00	vfdb	YP_001688090	(iutA) ferric aerobactin receptor IutA [Aerobactin (VF0565)] [Klebsiella pneumoniae subsp. pneumoniae NTUH-K2044]
Plasmids	Kp	MOB_pl_NZ_CP034046.1_Kp	318015	318631	-	rmpA	1-615/633	97.00	83.98	vfdb	YP_001687850	(rmpA) regulator of mucoid phenotype RmpA [RmpA (VF0570)] [Klebsiella pneumoniae subsp. pneumoniae NTUH-K2044]
Plasmids	Kp	MOB_pl_NZ_CP034054.1_Kp	209794	211575	+	iucA	1-1782/1782	100.00	100.00	vfdb	YP_001688094	(iucA) aerobactin Synthetase IucA [Aerobactin (VF0565)] [Klebsiella pneumoniae subsp. pneumoniae NTUH-K2044]
Plasmids	Kp	MOB_pl_NZ_CP034054.1_Kp	211576	212523	+	iucB	1-948/948	100.00	100.00	vfdb	YP_001688093	(iucB) N-acetyltransferase IucB [Aerobactin (VF0565)] [Klebsiella pneumoniae subsp. pneumoniae NTUH-K2044]
Plasmids	Kp	MOB_pl_NZ_CP034054.1_Kp	212523	214256	+	iucC	1-1734/1734	100.00	100.00	vfdb	YP_001688092	(iucC) aerobactin siderophore biosynthesis protein IucC [Aerobactin (VF0565)] [Klebsiella pneumoniae subsp. pneumoniae NTUH-K2044]
Plasmids	Kp	MOB_pl_NZ_CP034054.1_Kp	214260	215537	+	iucD	1-1278/1278	100.00	100.00	vfdb	YP_001688091	(iucD) lysine 6-monooxygenase IucD [Aerobactin (VF0565)] [Klebsiella pneumoniae subsp. pneumoniae NTUH-K2044]
Plasmids	Kp	MOB_pl_NZ_CP034054.1_Kp	215619	217820	+	iutA	1-2202/2202	100.00	100.00	vfdb	YP_001688090	(iutA) ferric aerobactin receptor IutA [Aerobactin (VF0565)] [Klebsiella pneumoniae subsp. pneumoniae NTUH-K2044]
Plasmids	Kp	MOB_pl_NZ_CP034054.1_Kp	222727	223343	-	rmpA	1-615/633	97.00	83.98	vfdb	YP_001687850	(rmpA) regulator of mucoid phenotype RmpA [RmpA (VF0570)] [Klebsiella pneumoniae subsp. pneumoniae NTUH-K2044]
Plasmids	Kp	MOB_pl_NZ_CP034083.1_Kp	112374	113489	+	iroB	1-1116/1116	100.00	97.31	vfdb	YP_002920267	(iroB) glucosyltransferase IroB [Sal (VF0563)] [Klebsiella pneumoniae subsp. pneumoniae NTUH-K2044]
Plasmids	Kp	MOB_pl_NZ_CP034083.1_Kp	113581	117276	+	iroC	1-3696/3696	100.00	98.67	vfdb	YP_002920268	(iroC) ABC transporter [Sal (VF0563)] [Klebsiella pneumoniae subsp. pneumoniae NTUH-K2044]
Plasmids	Kp	MOB_pl_NZ_CP034083.1_Kp	117381	118610	+	iroD	1-1230/1230	100.00	99.02	vfdb	YP_002920269	(iroD) siderophore esterase IroD [Sal (VF0563)] [Klebsiella pneumoniae subsp. pneumoniae NTUH-K2044]
Plasmids	Kp	MOB_pl_NZ_CP034083.1_Kp	119070	121221	+	iroN	1-2152/2175	98.94	94.28	vfdb	YP_002920266	(iroN) salmochelin receptor IroN [Sal (VF0563)] [Klebsiella pneumoniae subsp. pneumoniae NTUH-K2044]
Plasmids	Kp	MOB_pl_NZ_CP034083.1_Kp	123577	124209	-	rmpA	1-633/633	100.00	100.00	vfdb	YP_001687850	(rmpA) regulator of mucoid phenotype RmpA [RmpA (VF0570)] [Klebsiella pneumoniae subsp. pneumoniae NTUH-K2044]
Plasmids	Kp	MOB_pl_NZ_CP034083.1_Kp	141325	143106	+	iucA	1-1782/1782	100.00	100.00	vfdb	YP_001688094	(iucA) aerobactin Synthetase IucA [Aerobactin (VF0565)] [Klebsiella pneumoniae subsp. pneumoniae NTUH-K2044]
Plasmids	Kp	MOB_pl_NZ_CP034083.1_Kp	143107	144054	+	iucB	1-948/948	100.00	100.00	vfdb	YP_001688093	(iucB) N-acetyltransferase IucB [Aerobactin (VF0565)] [Klebsiella pneumoniae subsp. pneumoniae NTUH-K2044]
Plasmids	Kp	MOB_pl_NZ_CP034083.1_Kp	144054	145787	+	iucC	1-1734/1734	100.00	100.00	vfdb	YP_001688092	(iucC) aerobactin siderophore biosynthesis protein IucC [Aerobactin (VF0565)] [Klebsiella pneumoniae subsp. pneumoniae NTUH-K2044]
Plasmids	Kp	MOB_pl_NZ_CP034083.1_Kp	145791	147068	+	iucD	1-1278/1278	100.00	100.00	vfdb	YP_001688091	(iucD) lysine 6-monooxygenase IucD [Aerobactin (VF0565)] [Klebsiella pneumoniae subsp. pneumoniae NTUH-K2044]
Plasmids	Kp	MOB_pl_NZ_CP034083.1_Kp	147150	149351	+	iutA	1-2202/2202	100.00	100.00	vfdb	YP_001688090	(iutA) ferric aerobactin receptor IutA [Aerobactin (VF0565)] [Klebsiella pneumoniae subsp. pneumoniae NTUH-K2044]
Plasmids	Kp	MOB_pl_NZ_CP034083.1_Kp	154258	154875	-	rmpA	1-615/633	97.00	84.17	vfdb	YP_001687850	(rmpA) regulator of mucoid phenotype RmpA [RmpA (VF0570)] [Klebsiella pneumoniae subsp. pneumoniae NTUH-K2044]
Plasmids	Kp	MOB_pl_NZ_CP034085.1_Kp	89560	89669	+	astA	3-112/117	94.02	86.36	vfdb	BAA94855	(astA) heat-stable enterotoxin 1 [EAST1 (VF0216)] [Escherichia coli O44:H18 042]
Plasmids	Kp	MOB_pl_NZ_CP034124.1_Kp	90499	91131	-	rmpA	1-633/633	100.00	100.00	vfdb	YP_001687850	(rmpA) regulator of mucoid phenotype RmpA [RmpA (VF0570)] [Klebsiella pneumoniae subsp. pneumoniae NTUH-K2044]
Plasmids	Kp	MOB_pl_NZ_CP034124.1_Kp	109479	111260	+	iucA	1-1782/1782	100.00	100.00	vfdb	YP_001688094	(iucA) aerobactin Synthetase IucA [Aerobactin (VF0565)] [Klebsiella pneumoniae subsp. pneumoniae NTUH-K2044]
Plasmids	Kp	MOB_pl_NZ_CP034124.1_Kp	111261	112208	+	iucB	1-948/948	100.00	100.00	vfdb	YP_001688093	(iucB) N-acetyltransferase IucB [Aerobactin (VF0565)] [Klebsiella pneumoniae subsp. pneumoniae NTUH-K2044]
Plasmids	Kp	MOB_pl_NZ_CP034124.1_Kp	112208	113941	+	iucC	1-1734/1734	100.00	100.00	vfdb	YP_001688092	(iucC) aerobactin siderophore biosynthesis protein IucC [Aerobactin (VF0565)] [Klebsiella pneumoniae subsp. pneumoniae NTUH-K2044]
Plasmids	Kp	MOB_pl_NZ_CP034124.1_Kp	113945	115222	+	iucD	1-1278/1278	100.00	100.00	vfdb	YP_001688091	(iucD) lysine 6-monooxygenase IucD [Aerobactin (VF0565)] [Klebsiella pneumoniae subsp. pneumoniae NTUH-K2044]
Plasmids	Kp	MOB_pl_NZ_CP034124.1_Kp	115304	117505	+	iutA	1-2202/2202	100.00	100.00	vfdb	YP_001688090	(iutA) ferric aerobactin receptor IutA [Aerobactin (VF0565)] [Klebsiella pneumoniae subsp. pneumoniae NTUH-K2044]
Plasmids	Kp	MOB_pl_NZ_CP034124.1_Kp	122411	123028	-	rmpA	1-615/633	97.00	84.17	vfdb	YP_001687850	(rmpA) regulator of mucoid phenotype RmpA [RmpA (VF0570)] [Klebsiella pneumoniae subsp. pneumoniae NTUH-K2044]
Plasmids	Kp	MOB_pl_NZ_CP034201.1_Kp	177083	177715	-	rmpA	1-633/633	100.00	99.84	vfdb	YP_001687850	(rmpA) regulator of mucoid phenotype RmpA [RmpA (VF0570)] [Klebsiella pneumoniae subsp. pneumoniae NTUH-K2044]
Plasmids	Kp	MOB_pl_NZ_CP034201.1_Kp	194835	196616	+	iucA	1-1782/1782	100.00	100.00	vfdb	YP_001688094	(iucA) aerobactin Synthetase IucA [Aerobactin (VF0565)] [Klebsiella pneumoniae subsp. pneumoniae NTUH-K2044]
Plasmids	Kp	MOB_pl_NZ_CP034201.1_Kp	196617	197564	+	iucB	1-948/948	100.00	99.89	vfdb	YP_001688093	(iucB) N-acetyltransferase IucB [Aerobactin (VF0565)] [Klebsiella pneumoniae subsp. pneumoniae NTUH-K2044]
Plasmids	Kp	MOB_pl_NZ_CP034201.1_Kp	197564	199297	+	iucC	1-1734/1734	100.00	100.00	vfdb	YP_001688092	(iucC) aerobactin siderophore biosynthesis protein IucC [Aerobactin (VF0565)] [Klebsiella pneumoniae subsp. pneumoniae NTUH-K2044]
Plasmids	Kp	MOB_pl_NZ_CP034201.1_Kp	199301	200578	+	iucD	1-1278/1278	100.00	100.00	vfdb	YP_001688091	(iucD) lysine 6-monooxygenase IucD [Aerobactin (VF0565)] [Klebsiella pneumoniae subsp. pneumoniae NTUH-K2044]
Plasmids	Kp	MOB_pl_NZ_CP034201.1_Kp	200660	202861	+	iutA	1-2202/2202	100.00	100.00	vfdb	YP_001688090	(iutA) ferric aerobactin receptor IutA [Aerobactin (VF0565)] [Klebsiella pneumoniae subsp. pneumoniae NTUH-K2044]
Plasmids	Kp	MOB_pl_NZ_CP034201.1_Kp	207768	208388	-	rmpA	1-615/633	97.00	83.92	vfdb	YP_001687850	(rmpA) regulator of mucoid phenotype RmpA [RmpA (VF0570)] [Klebsiella pneumoniae subsp. pneumoniae NTUH-K2044]
Plasmids	Kp	MOB_pl_NZ_CP034416.1_Kp	110249	110881	-	rmpA	1-633/633	100.00	100.00	vfdb	YP_001687850	(rmpA) regulator of mucoid phenotype RmpA [RmpA (VF0570)] [Klebsiella pneumoniae subsp. pneumoniae NTUH-K2044]
Plasmids	Kp	MOB_pl_NZ_CP034416.1_Kp	128005	129786	+	iucA	1-1782/1782	100.00	100.00	vfdb	YP_001688094	(iucA) aerobactin Synthetase IucA [Aerobactin (VF0565)] [Klebsiella pneumoniae subsp. pneumoniae NTUH-K2044]
Plasmids	Kp	MOB_pl_NZ_CP034416.1_Kp	129787	130734	+	iucB	1-948/948	100.00	100.00	vfdb	YP_001688093	(iucB) N-acetyltransferase IucB [Aerobactin (VF0565)] [Klebsiella pneumoniae subsp. pneumoniae NTUH-K2044]
Plasmids	Kp	MOB_pl_NZ_CP034416.1_Kp	130734	132467	+	iucC	1-1734/1734	100.00	100.00	vfdb	YP_001688092	(iucC) aerobactin siderophore biosynthesis protein IucC [Aerobactin (VF0565)] [Klebsiella pneumoniae subsp. pneumoniae NTUH-K2044]
Plasmids	Kp	MOB_pl_NZ_CP034416.1_Kp	132471	133748	+	iucD	1-1278/1278	100.00	100.00	vfdb	YP_001688091	(iucD) lysine 6-monooxygenase IucD [Aerobactin (VF0565)] [Klebsiella pneumoniae subsp. pneumoniae NTUH-K2044]
Plasmids	Kp	MOB_pl_NZ_CP034416.1_Kp	133830	136031	+	iutA	1-2202/2202	100.00	100.00	vfdb	YP_001688090	(iutA) ferric aerobactin receptor IutA [Aerobactin (VF0565)] [Klebsiella pneumoniae subsp. pneumoniae NTUH-K2044]
Plasmids	Kp	MOB_pl_NZ_CP034416.1_Kp	140938	141555	-	rmpA	1-615/633	97.00	84.17	vfdb	YP_001687850	(rmpA) regulator of mucoid phenotype RmpA [RmpA (VF0570)] [Klebsiella pneumoniae subsp. pneumoniae NTUH-K2044]
Plasmids	Kp	MOB_pl_NZ_CP035384.1_Kp	240700	241815	+	iroB	1-1116/1116	100.00	97.31	vfdb	YP_002920267	(iroB) glucosyltransferase IroB [Sal (VF0563)] [Klebsiella pneumoniae subsp. pneumoniae NTUH-K2044]
Plasmids	Kp	MOB_pl_NZ_CP035384.1_Kp	241907	245602	+	iroC	1-3696/3696	100.00	98.67	vfdb	YP_002920268	(iroC) ABC transporter [Sal (VF0563)] [Klebsiella pneumoniae subsp. pneumoniae NTUH-K2044]
Plasmids	Kp	MOB_pl_NZ_CP035384.1_Kp	245707	246936	+	iroD	1-1230/1230	100.00	99.02	vfdb	YP_002920269	(iroD) siderophore esterase IroD [Sal (VF0563)] [Klebsiella pneumoniae subsp. pneumoniae NTUH-K2044]
Plasmids	Kp	MOB_pl_NZ_CP035384.1_Kp	247396	249547	+	iroN	1-2152/2175	98.94	94.28	vfdb	YP_002920266	(iroN) salmochelin receptor IroN [Sal (VF0563)] [Klebsiella pneumoniae subsp. pneumoniae NTUH-K2044]
Plasmids	Kp	MOB_pl_NZ_CP035384.1_Kp	251903	252535	-	rmpA	1-633/633	100.00	100.00	vfdb	YP_001687850	(rmpA) regulator of mucoid phenotype RmpA [RmpA (VF0570)] [Klebsiella pneumoniae subsp. pneumoniae NTUH-K2044]
Plasmids	Kp	MOB_pl_NZ_CP035384.1_Kp	269659	271440	+	iucA	1-1782/1782	100.00	100.00	vfdb	YP_001688094	(iucA) aerobactin Synthetase IucA [Aerobactin (VF0565)] [Klebsiella pneumoniae subsp. pneumoniae NTUH-K2044]
Plasmids	Kp	MOB_pl_NZ_CP035384.1_Kp	271441	272388	+	iucB	1-948/948	100.00	100.00	vfdb	YP_001688093	(iucB) N-acetyltransferase IucB [Aerobactin (VF0565)] [Klebsiella pneumoniae subsp. pneumoniae NTUH-K2044]
Plasmids	Kp	MOB_pl_NZ_CP035384.1_Kp	272388	274121	+	iucC	1-1734/1734	100.00	100.00	vfdb	YP_001688092	(iucC) aerobactin siderophore biosynthesis protein IucC [Aerobactin (VF0565)] [Klebsiella pneumoniae subsp. pneumoniae NTUH-K2044]
Plasmids	Kp	MOB_pl_NZ_CP035384.1_Kp	274125	275402	+	iucD	1-1278/1278	100.00	100.00	vfdb	YP_001688091	(iucD) lysine 6-monooxygenase IucD [Aerobactin (VF0565)] [Klebsiella pneumoniae subsp. pneumoniae NTUH-K2044]
Plasmids	Kp	MOB_pl_NZ_CP035384.1_Kp	275484	277685	+	iutA	1-2202/2202	100.00	100.00	vfdb	YP_001688090	(iutA) ferric aerobactin receptor IutA [Aerobactin (VF0565)] [Klebsiella pneumoniae subsp. pneumoniae NTUH-K2044]
Plasmids	Kp	MOB_pl_NZ_CP035384.1_Kp	282592	283210	-	rmpA	1-615/633	97.00	84.19	vfdb	YP_001687850	(rmpA) regulator of mucoid phenotype RmpA [RmpA (VF0570)] [Klebsiella pneumoniae subsp. pneumoniae NTUH-K2044]
Plasmids	Kp	MOB_pl_NZ_CP035776.1_Kp	36349	38530	-	iutA	1-2182/2202	99.09	91.57	vfdb	YP_001688090	(iutA) ferric aerobactin receptor IutA [Aerobactin (VF0565)] [Klebsiella pneumoniae subsp. pneumoniae NTUH-K2044]
Plasmids	Kp	MOB_pl_NZ_CP035776.1_Kp	38618	39890	-	iucD	1-1273/1278	99.61	97.64	vfdb	YP_001688091	(iucD) lysine 6-monooxygenase IucD [Aerobactin (VF0565)] [Klebsiella pneumoniae subsp. pneumoniae NTUH-K2044]
Plasmids	Kp	MOB_pl_NZ_CP035776.1_Kp	39894	41627	-	iucC	1-1734/1734	100.00	98.62	vfdb	YP_001688092	(iucC) aerobactin siderophore biosynthesis protein IucC [Aerobactin (VF0565)] [Klebsiella pneumoniae subsp. pneumoniae NTUH-K2044]
Plasmids	Kp	MOB_pl_NZ_CP035776.1_Kp	41627	42574	-	iucB	1-948/948	100.00	97.78	vfdb	YP_001688093	(iucB) N-acetyltransferase IucB [Aerobactin (VF0565)] [Klebsiella pneumoniae subsp. pneumoniae NTUH-K2044]
Plasmids	Kp	MOB_pl_NZ_CP035776.1_Kp	42575	44356	-	iucA	1-1782/1782	100.00	97.92	vfdb	YP_001688094	(iucA) aerobactin Synthetase IucA [Aerobactin (VF0565)] [Klebsiella pneumoniae subsp. pneumoniae NTUH-K2044]
Plasmids	Kp	MOB_pl_NZ_CP037743.1_Kp	109969	111084	+	iroB	1-1116/1116	100.00	97.31	vfdb	YP_002920267	(iroB) glucosyltransferase IroB [Sal (VF0563)] [Klebsiella pneumoniae subsp. pneumoniae NTUH-K2044]
Plasmids	Kp	MOB_pl_NZ_CP037743.1_Kp	111176	114871	+	iroC	1-3696/3696	100.00	98.67	vfdb	YP_002920268	(iroC) ABC transporter [Sal (VF0563)] [Klebsiella pneumoniae subsp. pneumoniae NTUH-K2044]
Plasmids	Kp	MOB_pl_NZ_CP037743.1_Kp	114976	116205	+	iroD	1-1230/1230	100.00	99.02	vfdb	YP_002920269	(iroD) siderophore esterase IroD [Sal (VF0563)] [Klebsiella pneumoniae subsp. pneumoniae NTUH-K2044]
Plasmids	Kp	MOB_pl_NZ_CP037743.1_Kp	116665	118816	+	iroN	1-2152/2175	98.94	94.28	vfdb	YP_002920266	(iroN) salmochelin receptor IroN [Sal (VF0563)] [Klebsiella pneumoniae subsp. pneumoniae NTUH-K2044]
Plasmids	Kp	MOB_pl_NZ_CP037743.1_Kp	121172	121804	-	rmpA	1-633/633	100.00	100.00	vfdb	YP_001687850	(rmpA) regulator of mucoid phenotype RmpA [RmpA (VF0570)] [Klebsiella pneumoniae subsp. pneumoniae NTUH-K2044]
Plasmids	Kp	MOB_pl_NZ_CP037743.1_Kp	138913	140694	+	iucA	1-1782/1782	100.00	100.00	vfdb	YP_001688094	(iucA) aerobactin Synthetase IucA [Aerobactin (VF0565)] [Klebsiella pneumoniae subsp. pneumoniae NTUH-K2044]
Plasmids	Kp	MOB_pl_NZ_CP037743.1_Kp	140695	141642	+	iucB	1-948/948	100.00	100.00	vfdb	YP_001688093	(iucB) N-acetyltransferase IucB [Aerobactin (VF0565)] [Klebsiella pneumoniae subsp. pneumoniae NTUH-K2044]
Plasmids	Kp	MOB_pl_NZ_CP037743.1_Kp	141642	143375	+	iucC	1-1734/1734	100.00	100.00	vfdb	YP_001688092	(iucC) aerobactin siderophore biosynthesis protein IucC [Aerobactin (VF0565)] [Klebsiella pneumoniae subsp. pneumoniae NTUH-K2044]
Plasmids	Kp	MOB_pl_NZ_CP037743.1_Kp	143379	144656	+	iucD	1-1278/1278	100.00	100.00	vfdb	YP_001688091	(iucD) lysine 6-monooxygenase IucD [Aerobactin (VF0565)] [Klebsiella pneumoniae subsp. pneumoniae NTUH-K2044]
Plasmids	Kp	MOB_pl_NZ_CP037743.1_Kp	144738	146939	+	iutA	1-2202/2202	100.00	100.00	vfdb	YP_001688090	(iutA) ferric aerobactin receptor IutA [Aerobactin (VF0565)] [Klebsiella pneumoniae subsp. pneumoniae NTUH-K2044]
Plasmids	Kp	MOB_pl_NZ_CP037743.1_Kp	151846	152463	-	rmpA	1-615/633	97.00	84.17	vfdb	YP_001687850	(rmpA) regulator of mucoid phenotype RmpA [RmpA (VF0570)] [Klebsiella pneumoniae subsp. pneumoniae NTUH-K2044]
Plasmids	Kp	MOB_pl_NZ_CP039526.1_Kp	158896	160677	+	iucA	1-1782/1782	100.00	100.00	vfdb	YP_001688094	(iucA) aerobactin Synthetase IucA [Aerobactin (VF0565)] [Klebsiella pneumoniae subsp. pneumoniae NTUH-K2044]
Plasmids	Kp	MOB_pl_NZ_CP039526.1_Kp	160678	161625	+	iucB	1-948/948	100.00	100.00	vfdb	YP_001688093	(iucB) N-acetyltransferase IucB [Aerobactin (VF0565)] [Klebsiella pneumoniae subsp. pneumoniae NTUH-K2044]
Plasmids	Kp	MOB_pl_NZ_CP039526.1_Kp	161625	163358	+	iucC	1-1734/1734	100.00	99.94	vfdb	YP_001688092	(iucC) aerobactin siderophore biosynthesis protein IucC [Aerobactin (VF0565)] [Klebsiella pneumoniae subsp. pneumoniae NTUH-K2044]
Plasmids	Kp	MOB_pl_NZ_CP039526.1_Kp	163362	164639	+	iucD	1-1278/1278	100.00	100.00	vfdb	YP_001688091	(iucD) lysine 6-monooxygenase IucD [Aerobactin (VF0565)] [Klebsiella pneumoniae subsp. pneumoniae NTUH-K2044]
Plasmids	Kp	MOB_pl_NZ_CP039526.1_Kp	164721	166922	+	iutA	1-2202/2202	100.00	100.00	vfdb	YP_001688090	(iutA) ferric aerobactin receptor IutA [Aerobactin (VF0565)] [Klebsiella pneumoniae subsp. pneumoniae NTUH-K2044]
Plasmids	Kp	MOB_pl_NZ_CP039526.1_Kp	171828	172445	-	rmpA	1-615/633	97.16	83.98	vfdb	YP_001687850	(rmpA) regulator of mucoid phenotype RmpA [RmpA (VF0570)] [Klebsiella pneumoniae subsp. pneumoniae NTUH-K2044]
Plasmids	Ab	MOB_pl_NZ_CP040048.1_Ab	538411	540060	-	bfmS	1-1650/1650	100.00	100.00	vfdb	YP_001845365	(bfmS) signal transduction histidine kinase [BfmRS (VF0463)] [Acinetobacter baumannii ACICU]
Plasmids	Ab	MOB_pl_NZ_CP040048.1_Ab	540093	540809	-	bfmR	1-717/717	100.00	100.00	vfdb	YP_001845364	(bfmR) biofilm-controlling response regulator [BfmRS (VF0463)] [Acinetobacter baumannii ACICU]
Plasmids	Kp	MOB_pl_NZ_CP040534.1_Kp	87769	89550	+	iucA	1-1782/1782	100.00	100.00	vfdb	YP_001688094	(iucA) aerobactin Synthetase IucA [Aerobactin (VF0565)] [Klebsiella pneumoniae subsp. pneumoniae NTUH-K2044]
Plasmids	Kp	MOB_pl_NZ_CP040534.1_Kp	89551	90498	+	iucB	1-948/948	100.00	100.00	vfdb	YP_001688093	(iucB) N-acetyltransferase IucB [Aerobactin (VF0565)] [Klebsiella pneumoniae subsp. pneumoniae NTUH-K2044]
Plasmids	Kp	MOB_pl_NZ_CP040534.1_Kp	90498	92231	+	iucC	1-1734/1734	100.00	100.00	vfdb	YP_001688092	(iucC) aerobactin siderophore biosynthesis protein IucC [Aerobactin (VF0565)] [Klebsiella pneumoniae subsp. pneumoniae NTUH-K2044]
Plasmids	Kp	MOB_pl_NZ_CP040534.1_Kp	92235	93512	+	iucD	1-1278/1278	100.00	100.00	vfdb	YP_001688091	(iucD) lysine 6-monooxygenase IucD [Aerobactin (VF0565)] [Klebsiella pneumoniae subsp. pneumoniae NTUH-K2044]
Plasmids	Kp	MOB_pl_NZ_CP040534.1_Kp	93594	95795	+	iutA	1-2202/2202	100.00	100.00	vfdb	YP_001688090	(iutA) ferric aerobactin receptor IutA [Aerobactin (VF0565)] [Klebsiella pneumoniae subsp. pneumoniae NTUH-K2044]
Plasmids	Kp	MOB_pl_NZ_CP040534.1_Kp	100701	101321	-	rmpA	1-615/633	97.16	83.90	vfdb	YP_001687850	(rmpA) regulator of mucoid phenotype RmpA [RmpA (VF0570)] [Klebsiella pneumoniae subsp. pneumoniae NTUH-K2044]
Plasmids	Kp	MOB_pl_NZ_CP040540.1_Kp	87789	89570	+	iucA	1-1782/1782	100.00	100.00	vfdb	YP_001688094	(iucA) aerobactin Synthetase IucA [Aerobactin (VF0565)] [Klebsiella pneumoniae subsp. pneumoniae NTUH-K2044]
Plasmids	Kp	MOB_pl_NZ_CP040540.1_Kp	89571	90518	+	iucB	1-948/948	100.00	100.00	vfdb	YP_001688093	(iucB) N-acetyltransferase IucB [Aerobactin (VF0565)] [Klebsiella pneumoniae subsp. pneumoniae NTUH-K2044]
Plasmids	Kp	MOB_pl_NZ_CP040540.1_Kp	90518	92251	+	iucC	1-1734/1734	100.00	100.00	vfdb	YP_001688092	(iucC) aerobactin siderophore biosynthesis protein IucC [Aerobactin (VF0565)] [Klebsiella pneumoniae subsp. pneumoniae NTUH-K2044]
Plasmids	Kp	MOB_pl_NZ_CP040540.1_Kp	92255	93532	+	iucD	1-1278/1278	100.00	100.00	vfdb	YP_001688091	(iucD) lysine 6-monooxygenase IucD [Aerobactin (VF0565)] [Klebsiella pneumoniae subsp. pneumoniae NTUH-K2044]
Plasmids	Kp	MOB_pl_NZ_CP040540.1_Kp	93614	95815	+	iutA	1-2202/2202	100.00	100.00	vfdb	YP_001688090	(iutA) ferric aerobactin receptor IutA [Aerobactin (VF0565)] [Klebsiella pneumoniae subsp. pneumoniae NTUH-K2044]
Plasmids	Kp	MOB_pl_NZ_CP040540.1_Kp	100721	101341	-	rmpA	1-615/633	97.16	83.90	vfdb	YP_001687850	(rmpA) regulator of mucoid phenotype RmpA [RmpA (VF0570)] [Klebsiella pneumoniae subsp. pneumoniae NTUH-K2044]
Plasmids	Kp	MOB_pl_NZ_CP040546.1_Kp	106804	108585	+	iucA	1-1782/1782	100.00	100.00	vfdb	YP_001688094	(iucA) aerobactin Synthetase IucA [Aerobactin (VF0565)] [Klebsiella pneumoniae subsp. pneumoniae NTUH-K2044]
Plasmids	Kp	MOB_pl_NZ_CP040546.1_Kp	108586	109533	+	iucB	1-948/948	100.00	100.00	vfdb	YP_001688093	(iucB) N-acetyltransferase IucB [Aerobactin (VF0565)] [Klebsiella pneumoniae subsp. pneumoniae NTUH-K2044]
Plasmids	Kp	MOB_pl_NZ_CP040546.1_Kp	109533	111266	+	iucC	1-1734/1734	100.00	100.00	vfdb	YP_001688092	(iucC) aerobactin siderophore biosynthesis protein IucC [Aerobactin (VF0565)] [Klebsiella pneumoniae subsp. pneumoniae NTUH-K2044]
Plasmids	Kp	MOB_pl_NZ_CP040546.1_Kp	111270	112547	+	iucD	1-1278/1278	100.00	100.00	vfdb	YP_001688091	(iucD) lysine 6-monooxygenase IucD [Aerobactin (VF0565)] [Klebsiella pneumoniae subsp. pneumoniae NTUH-K2044]
Plasmids	Kp	MOB_pl_NZ_CP040546.1_Kp	112629	114830	+	iutA	1-2202/2202	100.00	100.00	vfdb	YP_001688090	(iutA) ferric aerobactin receptor IutA [Aerobactin (VF0565)] [Klebsiella pneumoniae subsp. pneumoniae NTUH-K2044]
Plasmids	Kp	MOB_pl_NZ_CP040546.1_Kp	119736	120355	-	rmpA	1-615/633	97.16	84.03	vfdb	YP_001687850	(rmpA) regulator of mucoid phenotype RmpA [RmpA (VF0570)] [Klebsiella pneumoniae subsp. pneumoniae NTUH-K2044]
Plasmids	Sa	MOB_pl_NZ_CP040561.1_Sa	15054	15830	-	sed	1-777/777	100.00	99.87	vfdb	AAB06195	(sed) staphylococcal enterotoxin D precursor [SE (VF0020)] [Staphylococcus aureus RN4220]
Plasmids	Kp	MOB_pl_NZ_CP040595.1_Kp	8936	10717	+	iucA	1-1782/1782	100.00	99.94	vfdb	YP_001688094	(iucA) aerobactin Synthetase IucA [Aerobactin (VF0565)] [Klebsiella pneumoniae subsp. pneumoniae NTUH-K2044]
Plasmids	Kp	MOB_pl_NZ_CP040595.1_Kp	10718	11665	+	iucB	1-948/948	100.00	100.00	vfdb	YP_001688093	(iucB) N-acetyltransferase IucB [Aerobactin (VF0565)] [Klebsiella pneumoniae subsp. pneumoniae NTUH-K2044]
Plasmids	Kp	MOB_pl_NZ_CP040595.1_Kp	11665	13398	+	iucC	1-1734/1734	100.00	100.00	vfdb	YP_001688092	(iucC) aerobactin siderophore biosynthesis protein IucC [Aerobactin (VF0565)] [Klebsiella pneumoniae subsp. pneumoniae NTUH-K2044]
Plasmids	Kp	MOB_pl_NZ_CP040595.1_Kp	13402	14679	+	iucD	1-1278/1278	100.00	100.00	vfdb	YP_001688091	(iucD) lysine 6-monooxygenase IucD [Aerobactin (VF0565)] [Klebsiella pneumoniae subsp. pneumoniae NTUH-K2044]
Plasmids	Kp	MOB_pl_NZ_CP040595.1_Kp	14761	16962	+	iutA	1-2202/2202	100.00	100.00	vfdb	YP_001688090	(iutA) ferric aerobactin receptor IutA [Aerobactin (VF0565)] [Klebsiella pneumoniae subsp. pneumoniae NTUH-K2044]
Plasmids	Kp	MOB_pl_NZ_CP040595.1_Kp	22196	22816	-	rmpA	1-615/633	97.16	83.90	vfdb	YP_001687850	(rmpA) regulator of mucoid phenotype RmpA [RmpA (VF0570)] [Klebsiella pneumoniae subsp. pneumoniae NTUH-K2044]
Plasmids	Kp	MOB_pl_NZ_CP040726.1_Kp	178936	179556	+	rmpA	1-615/633	97.00	83.92	vfdb	YP_001687850	(rmpA) regulator of mucoid phenotype RmpA [RmpA (VF0570)] [Klebsiella pneumoniae subsp. pneumoniae NTUH-K2044]
Plasmids	Kp	MOB_pl_NZ_CP040726.1_Kp	184464	186665	-	iutA	1-2202/2202	100.00	100.00	vfdb	YP_001688090	(iutA) ferric aerobactin receptor IutA [Aerobactin (VF0565)] [Klebsiella pneumoniae subsp. pneumoniae NTUH-K2044]
Plasmids	Kp	MOB_pl_NZ_CP040726.1_Kp	186747	188024	-	iucD	1-1278/1278	100.00	100.00	vfdb	YP_001688091	(iucD) lysine 6-monooxygenase IucD [Aerobactin (VF0565)] [Klebsiella pneumoniae subsp. pneumoniae NTUH-K2044]
Plasmids	Kp	MOB_pl_NZ_CP040726.1_Kp	188028	189761	-	iucC	1-1734/1734	100.00	100.00	vfdb	YP_001688092	(iucC) aerobactin siderophore biosynthesis protein IucC [Aerobactin (VF0565)] [Klebsiella pneumoniae subsp. pneumoniae NTUH-K2044]
Plasmids	Kp	MOB_pl_NZ_CP040726.1_Kp	189761	190708	-	iucB	1-948/948	100.00	99.89	vfdb	YP_001688093	(iucB) N-acetyltransferase IucB [Aerobactin (VF0565)] [Klebsiella pneumoniae subsp. pneumoniae NTUH-K2044]
Plasmids	Kp	MOB_pl_NZ_CP040726.1_Kp	190709	192491	-	iucA	1-1782/1782	100.00	99.94	vfdb	YP_001688094	(iucA) aerobactin Synthetase IucA [Aerobactin (VF0565)] [Klebsiella pneumoniae subsp. pneumoniae NTUH-K2044]
Plasmids	Kp	MOB_pl_NZ_CP040726.1_Kp	209621	210253	+	rmpA	1-633/633	100.00	99.84	vfdb	YP_001687850	(rmpA) regulator of mucoid phenotype RmpA [RmpA (VF0570)] [Klebsiella pneumoniae subsp. pneumoniae NTUH-K2044]
Plasmids	Kp	MOB_pl_NZ_CP040862.1_Kp	157841	158449	+	mrkA	1-609/609	100.00	99.02	vfdb	YP_002921128	(mrkA) type 3 fimbrial major pilin subunit MrkA [Type 3 fimbriae (VF0567)] [Klebsiella pneumoniae subsp. pneumoniae NTUH-K2044]
Plasmids	Kp	MOB_pl_NZ_CP040862.1_Kp	158545	159246	+	mrkB	1-702/702	100.00	100.00	vfdb	YP_002921127	(mrkB) fimbrial chaperone protein mrkB precursor [Type 3 fimbriae (VF0567)] [Klebsiella pneumoniae subsp. pneumoniae NTUH-K2044]
Plasmids	Kp	MOB_pl_NZ_CP040862.1_Kp	159258	161741	+	mrkC	1-2487/2487	99.88	99.44	vfdb	YP_002921126	(mrkC) fimbrial biogenesis outer membrane usher protein mrkC precursor [Type 3 fimbriae (VF0567)] [Klebsiella pneumoniae subsp. pneumoniae NTUH-K2044]
Plasmids	Kp	MOB_pl_NZ_CP040862.1_Kp	161732	162727	+	mrkD	1-996/996	100.00	98.90	vfdb	YP_002921125	(mrkD) fimbrial adhesin protein precursor MrkD [Type 3 fimbriae (VF0567)] [Klebsiella pneumoniae subsp. pneumoniae NTUH-K2044]
Plasmids	Kp	MOB_pl_NZ_CP040862.1_Kp	162741	163376	+	mrkF	1-636/636	100.00	98.58	vfdb	YP_002921124	(mrkF) type 3 fimbrial minor pilin subunit MrkF [Type 3 fimbriae (VF0567)] [Klebsiella pneumoniae subsp. pneumoniae NTUH-K2044]
Plasmids	Kp	MOB_pl_NZ_CP040862.1_Kp	163411	164127	-	mrkJ	1-717/717	100.00	99.72	vfdb	YP_002921123	(mrkJ) phosphodiesterase [Type 3 fimbriae (VF0567)] [Klebsiella pneumoniae subsp. pneumoniae NTUH-K2044]
Plasmids	Kp	MOB_pl_NZ_CP040995.1_Kp	13215	13331	-	astA	1-117/117	100.00	100.00	vfdb	BAA94855	(astA) heat-stable enterotoxin 1 [EAST1 (VF0216)] [Escherichia coli O44:H18 042]
Plasmids	Kp	MOB_pl_NZ_CP041094.1_Kp	8795	10976	-	iutA	1-2182/2202	99.09	91.61	vfdb	YP_001688090	(iutA) ferric aerobactin receptor IutA [Aerobactin (VF0565)] [Klebsiella pneumoniae subsp. pneumoniae NTUH-K2044]
Plasmids	Kp	MOB_pl_NZ_CP041094.1_Kp	11064	12336	-	iucD	1-1273/1278	99.61	97.41	vfdb	YP_001688091	(iucD) lysine 6-monooxygenase IucD [Aerobactin (VF0565)] [Klebsiella pneumoniae subsp. pneumoniae NTUH-K2044]
Plasmids	Kp	MOB_pl_NZ_CP041094.1_Kp	12340	14073	-	iucC	1-1734/1734	100.00	98.62	vfdb	YP_001688092	(iucC) aerobactin siderophore biosynthesis protein IucC [Aerobactin (VF0565)] [Klebsiella pneumoniae subsp. pneumoniae NTUH-K2044]
Plasmids	Kp	MOB_pl_NZ_CP041094.1_Kp	14073	15020	-	iucB	1-948/948	100.00	97.89	vfdb	YP_001688093	(iucB) N-acetyltransferase IucB [Aerobactin (VF0565)] [Klebsiella pneumoniae subsp. pneumoniae NTUH-K2044]
Plasmids	Kp	MOB_pl_NZ_CP041094.1_Kp	15021	16802	-	iucA	1-1782/1782	100.00	97.92	vfdb	YP_001688094	(iucA) aerobactin Synthetase IucA [Aerobactin (VF0565)] [Klebsiella pneumoniae subsp. pneumoniae NTUH-K2044]
Plasmids	Kp	MOB_pl_NZ_CP041094.1_Kp	70416	70919	+	cseA	1-501/501	100.00	85.12	vfdb	AAD30557	(cseA) CS22 adhesin protein [Adhesive fimbriae (VF0213)] [Escherichia coli str. ARG-3]
Plasmids	Kp	MOB_pl_NZ_CP041374.1_Kp	90499	91131	-	rmpA	1-633/633	100.00	100.00	vfdb	YP_001687850	(rmpA) regulator of mucoid phenotype RmpA [RmpA (VF0570)] [Klebsiella pneumoniae subsp. pneumoniae NTUH-K2044]
Plasmids	Kp	MOB_pl_NZ_CP041374.1_Kp	109470	111251	+	iucA	1-1782/1782	100.00	100.00	vfdb	YP_001688094	(iucA) aerobactin Synthetase IucA [Aerobactin (VF0565)] [Klebsiella pneumoniae subsp. pneumoniae NTUH-K2044]
Plasmids	Kp	MOB_pl_NZ_CP041374.1_Kp	111252	112199	+	iucB	1-948/948	100.00	100.00	vfdb	YP_001688093	(iucB) N-acetyltransferase IucB [Aerobactin (VF0565)] [Klebsiella pneumoniae subsp. pneumoniae NTUH-K2044]
Plasmids	Kp	MOB_pl_NZ_CP041374.1_Kp	112199	113932	+	iucC	1-1734/1734	100.00	100.00	vfdb	YP_001688092	(iucC) aerobactin siderophore biosynthesis protein IucC [Aerobactin (VF0565)] [Klebsiella pneumoniae subsp. pneumoniae NTUH-K2044]
Plasmids	Kp	MOB_pl_NZ_CP041374.1_Kp	113936	115213	+	iucD	1-1278/1278	100.00	100.00	vfdb	YP_001688091	(iucD) lysine 6-monooxygenase IucD [Aerobactin (VF0565)] [Klebsiella pneumoniae subsp. pneumoniae NTUH-K2044]
Plasmids	Kp	MOB_pl_NZ_CP041374.1_Kp	115295	117496	+	iutA	1-2202/2202	100.00	100.00	vfdb	YP_001688090	(iutA) ferric aerobactin receptor IutA [Aerobactin (VF0565)] [Klebsiella pneumoniae subsp. pneumoniae NTUH-K2044]
Plasmids	Kp	MOB_pl_NZ_CP041374.1_Kp	122403	123020	-	rmpA	1-615/633	97.00	84.17	vfdb	YP_001687850	(rmpA) regulator of mucoid phenotype RmpA [RmpA (VF0570)] [Klebsiella pneumoniae subsp. pneumoniae NTUH-K2044]
Plasmids	Pa	MOB_pl_NZ_CP042268.1_Pa	9188	11947	+	fimV	1-2760/2760	100.00	99.24	vfdb	NP_251805	(fimV) putative Type IV pili related protein [Type IV pili (VF0082)] [Pseudomonas aeruginosa PAO1]
Plasmids	Pa	MOB_pl_NZ_CP042268.1_Pa	21069	23045	-	xcpQ	1-1977/1977	100.00	99.29	vfdb	NP_251795	(xcpQ) general secretion pathway protein D [xcp secretion system (VF0084)] [Pseudomonas aeruginosa PAO1]
Plasmids	Pa	MOB_pl_NZ_CP042268.1_Pa	23050	23757	-	xcpP	1-708/708	100.00	100.00	vfdb	NP_251794	(xcpP) secretion protein XcpP [xcp secretion system (VF0084)] [Pseudomonas aeruginosa PAO1]
Plasmids	Pa	MOB_pl_NZ_CP042268.1_Pa	23977	25485	+	xcpR	1-1509/1509	100.00	99.54	vfdb	NP_251793	(xcpR) general secretion pathway protein E [xcp secretion system (VF0084)] [Pseudomonas aeruginosa PAO1]
Plasmids	Pa	MOB_pl_NZ_CP042268.1_Pa	25485	26702	+	xcpS	1-1218/1218	100.00	99.59	vfdb	NP_251792	(xcpS) general secretion pathway protein F [xcp secretion system (VF0084)] [Pseudomonas aeruginosa PAO1]
Plasmids	Pa	MOB_pl_NZ_CP042268.1_Pa	26707	27153	+	xcpT	1-447/447	100.00	99.78	vfdb	NP_251791	(xcpT) general secretion pathway protein G [xcp secretion system (VF0084)] [Pseudomonas aeruginosa PAO1]
Plasmids	Pa	MOB_pl_NZ_CP042268.1_Pa	27160	27678	+	xcpU	1-519/519	100.00	100.00	vfdb	NP_251790	(xcpU) general secretion pathway protein H [xcp secretion system (VF0084)] [Pseudomonas aeruginosa PAO1]
Plasmids	Pa	MOB_pl_NZ_CP042268.1_Pa	27675	28064	+	xcpV	1-390/390	100.00	100.00	vfdb	NP_251789	(xcpV) general secretion pathway protein I [xcp secretion system (VF0084)] [Pseudomonas aeruginosa PAO1]
Plasmids	Pa	MOB_pl_NZ_CP042268.1_Pa	28061	28774	+	xcpW	1-714/714	100.00	100.00	vfdb	NP_251788	(xcpW) general secretion pathway protein J [xcp secretion system (VF0084)] [Pseudomonas aeruginosa PAO1]
Plasmids	Pa	MOB_pl_NZ_CP042268.1_Pa	28771	29772	+	xcpX	1-1002/1002	100.00	100.00	vfdb	NP_251787	(xcpX) general secretion pathway protein K [xcp secretion system (VF0084)] [Pseudomonas aeruginosa PAO1]
Plasmids	Pa	MOB_pl_NZ_CP042268.1_Pa	29769	30917	+	xcpY	1-1149/1149	100.00	100.00	vfdb	NP_251786	(xcpY) general secretion pathway protein L [xcp secretion system (VF0084)] [Pseudomonas aeruginosa PAO1]
Plasmids	Pa	MOB_pl_NZ_CP042268.1_Pa	30919	31443	+	xcpZ	1-525/525	100.00	99.62	vfdb	NP_251785	(xcpZ) general secretion pathway protein M [xcp secretion system (VF0084)] [Pseudomonas aeruginosa PAO1]
Plasmids	Kp	MOB_pl_NZ_CP045692.1_Kp	69923	71704	+	iucA	1-1782/1782	100.00	98.48	vfdb	YP_001688094	(iucA) aerobactin Synthetase IucA [Aerobactin (VF0565)] [Klebsiella pneumoniae subsp. pneumoniae NTUH-K2044]
Plasmids	Kp	MOB_pl_NZ_CP045692.1_Kp	71705	72652	+	iucB	1-948/948	100.00	99.05	vfdb	YP_001688093	(iucB) N-acetyltransferase IucB [Aerobactin (VF0565)] [Klebsiella pneumoniae subsp. pneumoniae NTUH-K2044]
Plasmids	Kp	MOB_pl_NZ_CP045692.1_Kp	72652	74385	+	iucC	1-1734/1734	100.00	99.14	vfdb	YP_001688092	(iucC) aerobactin siderophore biosynthesis protein IucC [Aerobactin (VF0565)] [Klebsiella pneumoniae subsp. pneumoniae NTUH-K2044]
Plasmids	Kp	MOB_pl_NZ_CP045692.1_Kp	74389	75661	+	iucD	1-1273/1278	99.61	97.88	vfdb	YP_001688091	(iucD) lysine 6-monooxygenase IucD [Aerobactin (VF0565)] [Klebsiella pneumoniae subsp. pneumoniae NTUH-K2044]
Plasmids	Kp	MOB_pl_NZ_CP045692.1_Kp	75749	77950	+	iutA	1-2202/2202	100.00	99.73	vfdb	YP_001688090	(iutA) ferric aerobactin receptor IutA [Aerobactin (VF0565)] [Klebsiella pneumoniae subsp. pneumoniae NTUH-K2044]
Plasmids	Kp	MOB_pl_NZ_CP045692.1_Kp	106430	107545	+	iroB	1-1116/1116	100.00	97.22	vfdb	YP_002920267	(iroB) glucosyltransferase IroB [Sal (VF0563)] [Klebsiella pneumoniae subsp. pneumoniae NTUH-K2044]
Plasmids	Kp	MOB_pl_NZ_CP045692.1_Kp	107640	111335	+	iroC	1-3696/3696	100.00	98.59	vfdb	YP_002920268	(iroC) ABC transporter [Sal (VF0563)] [Klebsiella pneumoniae subsp. pneumoniae NTUH-K2044]
Plasmids	Kp	MOB_pl_NZ_CP045692.1_Kp	111441	112670	+	iroD	1-1230/1230	100.00	99.19	vfdb	YP_002920269	(iroD) siderophore esterase IroD [Sal (VF0563)] [Klebsiella pneumoniae subsp. pneumoniae NTUH-K2044]
Plasmids	Kp	MOB_pl_NZ_CP045692.1_Kp	113130	115281	+	iroN	1-2152/2175	98.94	94.28	vfdb	YP_002920266	(iroN) salmochelin receptor IroN [Sal (VF0563)] [Klebsiella pneumoniae subsp. pneumoniae NTUH-K2044]
Plasmids	Kp	MOB_pl_NZ_CP045692.1_Kp	117647	118276	-	rmpA	1-633/633	99.53	98.42	vfdb	YP_001687850	(rmpA) regulator of mucoid phenotype RmpA [RmpA (VF0570)] [Klebsiella pneumoniae subsp. pneumoniae NTUH-K2044]
Plasmids	Kp	MOB_pl_NZ_CP047193.1_Kp	18257	18889	+	rmpA	1-633/633	100.00	100.00	vfdb	YP_001687850	(rmpA) regulator of mucoid phenotype RmpA [RmpA (VF0570)] [Klebsiella pneumoniae subsp. pneumoniae NTUH-K2044]
Plasmids	Kp	MOB_pl_NZ_CP047193.1_Kp	206153	206770	+	rmpA	1-615/633	97.00	84.17	vfdb	YP_001687850	(rmpA) regulator of mucoid phenotype RmpA [RmpA (VF0570)] [Klebsiella pneumoniae subsp. pneumoniae NTUH-K2044]
Plasmids	Kp	MOB_pl_NZ_CP047193.1_Kp	211699	213900	-	iutA	1-2202/2202	100.00	100.00	vfdb	YP_001688090	(iutA) ferric aerobactin receptor IutA [Aerobactin (VF0565)] [Klebsiella pneumoniae subsp. pneumoniae NTUH-K2044]
Plasmids	Kp	MOB_pl_NZ_CP047193.1_Kp	213982	215259	-	iucD	1-1278/1278	100.00	100.00	vfdb	YP_001688091	(iucD) lysine 6-monooxygenase IucD [Aerobactin (VF0565)] [Klebsiella pneumoniae subsp. pneumoniae NTUH-K2044]
Plasmids	Kp	MOB_pl_NZ_CP047193.1_Kp	215263	216996	-	iucC	1-1734/1734	100.00	100.00	vfdb	YP_001688092	(iucC) aerobactin siderophore biosynthesis protein IucC [Aerobactin (VF0565)] [Klebsiella pneumoniae subsp. pneumoniae NTUH-K2044]
Plasmids	Kp	MOB_pl_NZ_CP047193.1_Kp	216996	217943	-	iucB	1-948/948	100.00	100.00	vfdb	YP_001688093	(iucB) N-acetyltransferase IucB [Aerobactin (VF0565)] [Klebsiella pneumoniae subsp. pneumoniae NTUH-K2044]
Plasmids	Kp	MOB_pl_NZ_CP047193.1_Kp	217944	219725	-	iucA	1-1782/1782	100.00	100.00	vfdb	YP_001688094	(iucA) aerobactin Synthetase IucA [Aerobactin (VF0565)] [Klebsiella pneumoniae subsp. pneumoniae NTUH-K2044]
Plasmids	Kp	MOB_pl_NZ_CP047634.1_Kp	150638	150747	+	astA	3-112/117	94.02	86.36	vfdb	BAA94855	(astA) heat-stable enterotoxin 1 [EAST1 (VF0216)] [Escherichia coli O44:H18 042]
Plasmids	Kp	MOB_pl_NZ_CP047635.1_Kp	9958	12139	-	iutA	1-2182/2202	99.09	91.57	vfdb	YP_001688090	(iutA) ferric aerobactin receptor IutA [Aerobactin (VF0565)] [Klebsiella pneumoniae subsp. pneumoniae NTUH-K2044]
Plasmids	Kp	MOB_pl_NZ_CP047635.1_Kp	12227	13499	-	iucD	1-1273/1278	99.61	97.64	vfdb	YP_001688091	(iucD) lysine 6-monooxygenase IucD [Aerobactin (VF0565)] [Klebsiella pneumoniae subsp. pneumoniae NTUH-K2044]
Plasmids	Kp	MOB_pl_NZ_CP047635.1_Kp	13503	15236	-	iucC	1-1734/1734	100.00	98.62	vfdb	YP_001688092	(iucC) aerobactin siderophore biosynthesis protein IucC [Aerobactin (VF0565)] [Klebsiella pneumoniae subsp. pneumoniae NTUH-K2044]
Plasmids	Kp	MOB_pl_NZ_CP047635.1_Kp	15236	16183	-	iucB	1-948/948	100.00	97.78	vfdb	YP_001688093	(iucB) N-acetyltransferase IucB [Aerobactin (VF0565)] [Klebsiella pneumoniae subsp. pneumoniae NTUH-K2044]
Plasmids	Kp	MOB_pl_NZ_CP047635.1_Kp	16184	17965	-	iucA	1-1782/1782	100.00	97.92	vfdb	YP_001688094	(iucA) aerobactin Synthetase IucA [Aerobactin (VF0565)] [Klebsiella pneumoniae subsp. pneumoniae NTUH-K2044]
Plasmids	Kp	MOB_pl_NZ_CP047676.1_Kp	10677	11309	+	rmpA	1-633/633	100.00	100.00	vfdb	YP_001687850	(rmpA) regulator of mucoid phenotype RmpA [RmpA (VF0570)] [Klebsiella pneumoniae subsp. pneumoniae NTUH-K2044]
Plasmids	Kp	MOB_pl_NZ_CP047676.1_Kp	13665	15816	-	iroN	1-2152/2175	98.94	94.28	vfdb	YP_002920266	(iroN) salmochelin receptor IroN [Sal (VF0563)] [Klebsiella pneumoniae subsp. pneumoniae NTUH-K2044]
Plasmids	Kp	MOB_pl_NZ_CP047676.1_Kp	16276	17505	-	iroD	1-1230/1230	100.00	99.02	vfdb	YP_002920269	(iroD) siderophore esterase IroD [Sal (VF0563)] [Klebsiella pneumoniae subsp. pneumoniae NTUH-K2044]
Plasmids	Kp	MOB_pl_NZ_CP047676.1_Kp	17610	21305	-	iroC	1-3696/3696	100.00	98.67	vfdb	YP_002920268	(iroC) ABC transporter [Sal (VF0563)] [Klebsiella pneumoniae subsp. pneumoniae NTUH-K2044]
Plasmids	Kp	MOB_pl_NZ_CP047676.1_Kp	21397	22512	-	iroB	1-1116/1116	100.00	97.31	vfdb	YP_002920267	(iroB) glucosyltransferase IroB [Sal (VF0563)] [Klebsiella pneumoniae subsp. pneumoniae NTUH-K2044]
Plasmids	Kp	MOB_pl_NZ_CP047676.1_Kp	209025	209644	+	rmpA	1-615/633	97.00	83.90	vfdb	YP_001687850	(rmpA) regulator of mucoid phenotype RmpA [RmpA (VF0570)] [Klebsiella pneumoniae subsp. pneumoniae NTUH-K2044]
Plasmids	Kp	MOB_pl_NZ_CP047676.1_Kp	214551	216752	-	iutA	1-2202/2202	100.00	100.00	vfdb	YP_001688090	(iutA) ferric aerobactin receptor IutA [Aerobactin (VF0565)] [Klebsiella pneumoniae subsp. pneumoniae NTUH-K2044]
Plasmids	Kp	MOB_pl_NZ_CP047676.1_Kp	216834	218111	-	iucD	1-1278/1278	100.00	100.00	vfdb	YP_001688091	(iucD) lysine 6-monooxygenase IucD [Aerobactin (VF0565)] [Klebsiella pneumoniae subsp. pneumoniae NTUH-K2044]
Plasmids	Kp	MOB_pl_NZ_CP047676.1_Kp	218115	219848	-	iucC	1-1734/1734	100.00	100.00	vfdb	YP_001688092	(iucC) aerobactin siderophore biosynthesis protein IucC [Aerobactin (VF0565)] [Klebsiella pneumoniae subsp. pneumoniae NTUH-K2044]
Plasmids	Kp	MOB_pl_NZ_CP047676.1_Kp	219848	220795	-	iucB	1-948/948	100.00	100.00	vfdb	YP_001688093	(iucB) N-acetyltransferase IucB [Aerobactin (VF0565)] [Klebsiella pneumoniae subsp. pneumoniae NTUH-K2044]
Plasmids	Kp	MOB_pl_NZ_CP047676.1_Kp	220796	222577	-	iucA	1-1782/1782	100.00	100.00	vfdb	YP_001688094	(iucA) aerobactin Synthetase IucA [Aerobactin (VF0565)] [Klebsiella pneumoniae subsp. pneumoniae NTUH-K2044]
Plasmids	Kp	MOB_pl_NZ_CP047678.1_Kp	10677	11309	+	rmpA	1-633/633	100.00	100.00	vfdb	YP_001687850	(rmpA) regulator of mucoid phenotype RmpA [RmpA (VF0570)] [Klebsiella pneumoniae subsp. pneumoniae NTUH-K2044]
Plasmids	Kp	MOB_pl_NZ_CP047678.1_Kp	13665	15816	-	iroN	1-2152/2175	98.94	94.28	vfdb	YP_002920266	(iroN) salmochelin receptor IroN [Sal (VF0563)] [Klebsiella pneumoniae subsp. pneumoniae NTUH-K2044]
Plasmids	Kp	MOB_pl_NZ_CP047678.1_Kp	16276	17505	-	iroD	1-1230/1230	100.00	99.02	vfdb	YP_002920269	(iroD) siderophore esterase IroD [Sal (VF0563)] [Klebsiella pneumoniae subsp. pneumoniae NTUH-K2044]
Plasmids	Kp	MOB_pl_NZ_CP047678.1_Kp	17610	21305	-	iroC	1-3696/3696	100.00	98.67	vfdb	YP_002920268	(iroC) ABC transporter [Sal (VF0563)] [Klebsiella pneumoniae subsp. pneumoniae NTUH-K2044]
Plasmids	Kp	MOB_pl_NZ_CP047678.1_Kp	21397	22512	-	iroB	1-1116/1116	100.00	97.31	vfdb	YP_002920267	(iroB) glucosyltransferase IroB [Sal (VF0563)] [Klebsiella pneumoniae subsp. pneumoniae NTUH-K2044]
Plasmids	Kp	MOB_pl_NZ_CP047678.1_Kp	209025	209644	+	rmpA	1-615/633	97.00	83.90	vfdb	YP_001687850	(rmpA) regulator of mucoid phenotype RmpA [RmpA (VF0570)] [Klebsiella pneumoniae subsp. pneumoniae NTUH-K2044]
Plasmids	Kp	MOB_pl_NZ_CP047678.1_Kp	214551	216752	-	iutA	1-2202/2202	100.00	100.00	vfdb	YP_001688090	(iutA) ferric aerobactin receptor IutA [Aerobactin (VF0565)] [Klebsiella pneumoniae subsp. pneumoniae NTUH-K2044]
Plasmids	Kp	MOB_pl_NZ_CP047678.1_Kp	216834	218111	-	iucD	1-1278/1278	100.00	100.00	vfdb	YP_001688091	(iucD) lysine 6-monooxygenase IucD [Aerobactin (VF0565)] [Klebsiella pneumoniae subsp. pneumoniae NTUH-K2044]
Plasmids	Kp	MOB_pl_NZ_CP047678.1_Kp	218115	219848	-	iucC	1-1734/1734	100.00	100.00	vfdb	YP_001688092	(iucC) aerobactin siderophore biosynthesis protein IucC [Aerobactin (VF0565)] [Klebsiella pneumoniae subsp. pneumoniae NTUH-K2044]
Plasmids	Kp	MOB_pl_NZ_CP047678.1_Kp	219848	220795	-	iucB	1-948/948	100.00	100.00	vfdb	YP_001688093	(iucB) N-acetyltransferase IucB [Aerobactin (VF0565)] [Klebsiella pneumoniae subsp. pneumoniae NTUH-K2044]
Plasmids	Kp	MOB_pl_NZ_CP047678.1_Kp	220796	222577	-	iucA	1-1782/1782	100.00	100.00	vfdb	YP_001688094	(iucA) aerobactin Synthetase IucA [Aerobactin (VF0565)] [Klebsiella pneumoniae subsp. pneumoniae NTUH-K2044]
Plasmids	En	MOB_pl_NZ_CP049048.1_En	102860	103471	+	mrkA	1-609/609	100.00	87.75	vfdb	YP_002921128	(mrkA) type 3 fimbrial major pilin subunit MrkA [Type 3 fimbriae (VF0567)] [Klebsiella pneumoniae subsp. pneumoniae NTUH-K2044]
Plasmids	En	MOB_pl_NZ_CP049048.1_En	103567	104268	+	mrkB	1-702/702	100.00	85.04	vfdb	YP_002921127	(mrkB) fimbrial chaperone protein mrkB precursor [Type 3 fimbriae (VF0567)] [Klebsiella pneumoniae subsp. pneumoniae NTUH-K2044]
Plasmids	En	MOB_pl_NZ_CP049048.1_En	104280	106764	+	mrkC	1-2485/2487	99.76	84.01	vfdb	YP_002921126	(mrkC) fimbrial biogenesis outer membrane usher protein mrkC precursor [Type 3 fimbriae (VF0567)] [Klebsiella pneumoniae subsp. pneumoniae NTUH-K2044]
Plasmids	Kp	MOB_pl_NZ_CP050380.1_Kp	261301	261922	+	rmpA	1-615/633	97.00	83.79	vfdb	YP_001687850	(rmpA) regulator of mucoid phenotype RmpA [RmpA (VF0570)] [Klebsiella pneumoniae subsp. pneumoniae NTUH-K2044]
Plasmids	Kp	MOB_pl_NZ_CP050380.1_Kp	266830	269031	-	iutA	1-2202/2202	100.00	100.00	vfdb	YP_001688090	(iutA) ferric aerobactin receptor IutA [Aerobactin (VF0565)] [Klebsiella pneumoniae subsp. pneumoniae NTUH-K2044]
Plasmids	Kp	MOB_pl_NZ_CP050380.1_Kp	269113	270390	-	iucD	1-1278/1278	100.00	100.00	vfdb	YP_001688091	(iucD) lysine 6-monooxygenase IucD [Aerobactin (VF0565)] [Klebsiella pneumoniae subsp. pneumoniae NTUH-K2044]
Plasmids	Kp	MOB_pl_NZ_CP050380.1_Kp	270394	272127	-	iucC	1-1734/1734	100.00	100.00	vfdb	YP_001688092	(iucC) aerobactin siderophore biosynthesis protein IucC [Aerobactin (VF0565)] [Klebsiella pneumoniae subsp. pneumoniae NTUH-K2044]
Plasmids	Kp	MOB_pl_NZ_CP050380.1_Kp	272127	273074	-	iucB	1-948/948	100.00	99.89	vfdb	YP_001688093	(iucB) N-acetyltransferase IucB [Aerobactin (VF0565)] [Klebsiella pneumoniae subsp. pneumoniae NTUH-K2044]
Plasmids	Kp	MOB_pl_NZ_CP050380.1_Kp	273075	274856	-	iucA	1-1782/1782	100.00	100.00	vfdb	YP_001688094	(iucA) aerobactin Synthetase IucA [Aerobactin (VF0565)] [Klebsiella pneumoniae subsp. pneumoniae NTUH-K2044]
Plasmids	Kp	MOB_pl_NZ_CP050380.1_Kp	291963	292595	+	rmpA	1-633/633	100.00	99.84	vfdb	YP_001687850	(rmpA) regulator of mucoid phenotype RmpA [RmpA (VF0570)] [Klebsiella pneumoniae subsp. pneumoniae NTUH-K2044]
Plasmids	Kp	MOB_pl_NZ_CP050860.1_Kp	227494	229275	+	iucA	1-1782/1782	100.00	97.92	vfdb	YP_001688094	(iucA) aerobactin Synthetase IucA [Aerobactin (VF0565)] [Klebsiella pneumoniae subsp. pneumoniae NTUH-K2044]
Plasmids	Kp	MOB_pl_NZ_CP050860.1_Kp	229276	230223	+	iucB	1-948/948	100.00	97.78	vfdb	YP_001688093	(iucB) N-acetyltransferase IucB [Aerobactin (VF0565)] [Klebsiella pneumoniae subsp. pneumoniae NTUH-K2044]
Plasmids	Kp	MOB_pl_NZ_CP050860.1_Kp	230223	231956	+	iucC	1-1734/1734	100.00	98.62	vfdb	YP_001688092	(iucC) aerobactin siderophore biosynthesis protein IucC [Aerobactin (VF0565)] [Klebsiella pneumoniae subsp. pneumoniae NTUH-K2044]
Plasmids	Kp	MOB_pl_NZ_CP050860.1_Kp	231960	233232	+	iucD	1-1273/1278	99.61	97.64	vfdb	YP_001688091	(iucD) lysine 6-monooxygenase IucD [Aerobactin (VF0565)] [Klebsiella pneumoniae subsp. pneumoniae NTUH-K2044]
Plasmids	Kp	MOB_pl_NZ_CP050860.1_Kp	233320	235501	+	iutA	1-2182/2202	99.09	91.57	vfdb	YP_001688090	(iutA) ferric aerobactin receptor IutA [Aerobactin (VF0565)] [Klebsiella pneumoniae subsp. pneumoniae NTUH-K2044]
Plasmids	Kp	MOB_pl_NZ_CP053766.1_Kp	108598	110379	+	iucA	1-1782/1782	100.00	100.00	vfdb	YP_001688094	(iucA) aerobactin Synthetase IucA [Aerobactin (VF0565)] [Klebsiella pneumoniae subsp. pneumoniae NTUH-K2044]
Plasmids	Kp	MOB_pl_NZ_CP053766.1_Kp	110380	111327	+	iucB	1-948/948	100.00	100.00	vfdb	YP_001688093	(iucB) N-acetyltransferase IucB [Aerobactin (VF0565)] [Klebsiella pneumoniae subsp. pneumoniae NTUH-K2044]
Plasmids	Kp	MOB_pl_NZ_CP053766.1_Kp	111327	113060	+	iucC	1-1734/1734	100.00	100.00	vfdb	YP_001688092	(iucC) aerobactin siderophore biosynthesis protein IucC [Aerobactin (VF0565)] [Klebsiella pneumoniae subsp. pneumoniae NTUH-K2044]
Plasmids	Kp	MOB_pl_NZ_CP053766.1_Kp	113064	114341	+	iucD	1-1278/1278	100.00	100.00	vfdb	YP_001688091	(iucD) lysine 6-monooxygenase IucD [Aerobactin (VF0565)] [Klebsiella pneumoniae subsp. pneumoniae NTUH-K2044]
Plasmids	Kp	MOB_pl_NZ_CP053766.1_Kp	114423	116624	+	iutA	1-2202/2202	100.00	100.00	vfdb	YP_001688090	(iutA) ferric aerobactin receptor IutA [Aerobactin (VF0565)] [Klebsiella pneumoniae subsp. pneumoniae NTUH-K2044]
Plasmids	Kp	MOB_pl_NZ_CP053766.1_Kp	121532	122148	-	rmpA	1-615/633	97.00	84.14	vfdb	YP_001687850	(rmpA) regulator of mucoid phenotype RmpA [RmpA (VF0570)] [Klebsiella pneumoniae subsp. pneumoniae NTUH-K2044]
Plasmids	Kp	MOB_pl_NZ_CP053772.1_Kp	120916	121532	+	rmpA	1-615/633	97.00	84.14	vfdb	YP_001687850	(rmpA) regulator of mucoid phenotype RmpA [RmpA (VF0570)] [Klebsiella pneumoniae subsp. pneumoniae NTUH-K2044]
Plasmids	Kp	MOB_pl_NZ_CP053772.1_Kp	126440	128641	-	iutA	1-2202/2202	100.00	100.00	vfdb	YP_001688090	(iutA) ferric aerobactin receptor IutA [Aerobactin (VF0565)] [Klebsiella pneumoniae subsp. pneumoniae NTUH-K2044]
Plasmids	Kp	MOB_pl_NZ_CP053772.1_Kp	128723	130000	-	iucD	1-1278/1278	100.00	100.00	vfdb	YP_001688091	(iucD) lysine 6-monooxygenase IucD [Aerobactin (VF0565)] [Klebsiella pneumoniae subsp. pneumoniae NTUH-K2044]
Plasmids	Kp	MOB_pl_NZ_CP053772.1_Kp	130004	131737	-	iucC	1-1734/1734	100.00	99.94	vfdb	YP_001688092	(iucC) aerobactin siderophore biosynthesis protein IucC [Aerobactin (VF0565)] [Klebsiella pneumoniae subsp. pneumoniae NTUH-K2044]
Plasmids	Kp	MOB_pl_NZ_CP053772.1_Kp	131737	132684	-	iucB	1-948/948	100.00	100.00	vfdb	YP_001688093	(iucB) N-acetyltransferase IucB [Aerobactin (VF0565)] [Klebsiella pneumoniae subsp. pneumoniae NTUH-K2044]
Plasmids	Kp	MOB_pl_NZ_CP053772.1_Kp	132685	134466	-	iucA	1-1782/1782	100.00	100.00	vfdb	YP_001688094	(iucA) aerobactin Synthetase IucA [Aerobactin (VF0565)] [Klebsiella pneumoniae subsp. pneumoniae NTUH-K2044]
Plasmids	Kp	MOB_pl_NZ_CP054721.1_Kp	86204	86836	-	rmpA	1-633/633	100.00	100.00	vfdb	YP_001687850	(rmpA) regulator of mucoid phenotype RmpA [RmpA (VF0570)] [Klebsiella pneumoniae subsp. pneumoniae NTUH-K2044]
Plasmids	Kp	MOB_pl_NZ_CP054721.1_Kp	105175	106956	+	iucA	1-1782/1782	100.00	100.00	vfdb	YP_001688094	(iucA) aerobactin Synthetase IucA [Aerobactin (VF0565)] [Klebsiella pneumoniae subsp. pneumoniae NTUH-K2044]
Plasmids	Kp	MOB_pl_NZ_CP054721.1_Kp	106957	107904	+	iucB	1-948/948	100.00	100.00	vfdb	YP_001688093	(iucB) N-acetyltransferase IucB [Aerobactin (VF0565)] [Klebsiella pneumoniae subsp. pneumoniae NTUH-K2044]
Plasmids	Kp	MOB_pl_NZ_CP054721.1_Kp	107904	109637	+	iucC	1-1734/1734	100.00	100.00	vfdb	YP_001688092	(iucC) aerobactin siderophore biosynthesis protein IucC [Aerobactin (VF0565)] [Klebsiella pneumoniae subsp. pneumoniae NTUH-K2044]
Plasmids	Kp	MOB_pl_NZ_CP054721.1_Kp	109641	110918	+	iucD	1-1278/1278	100.00	100.00	vfdb	YP_001688091	(iucD) lysine 6-monooxygenase IucD [Aerobactin (VF0565)] [Klebsiella pneumoniae subsp. pneumoniae NTUH-K2044]
Plasmids	Kp	MOB_pl_NZ_CP054721.1_Kp	111000	113201	+	iutA	1-2202/2202	100.00	100.00	vfdb	YP_001688090	(iutA) ferric aerobactin receptor IutA [Aerobactin (VF0565)] [Klebsiella pneumoniae subsp. pneumoniae NTUH-K2044]
Plasmids	Kp	MOB_pl_NZ_CP054721.1_Kp	118108	118725	-	rmpA	1-615/633	97.00	84.17	vfdb	YP_001687850	(rmpA) regulator of mucoid phenotype RmpA [RmpA (VF0570)] [Klebsiella pneumoniae subsp. pneumoniae NTUH-K2044]
Plasmids	Kp	MOB_pl_NZ_CP054727.1_Kp	86202	86834	-	rmpA	1-633/633	100.00	100.00	vfdb	YP_001687850	(rmpA) regulator of mucoid phenotype RmpA [RmpA (VF0570)] [Klebsiella pneumoniae subsp. pneumoniae NTUH-K2044]
Plasmids	Kp	MOB_pl_NZ_CP054727.1_Kp	105173	106954	+	iucA	1-1782/1782	100.00	100.00	vfdb	YP_001688094	(iucA) aerobactin Synthetase IucA [Aerobactin (VF0565)] [Klebsiella pneumoniae subsp. pneumoniae NTUH-K2044]
Plasmids	Kp	MOB_pl_NZ_CP054727.1_Kp	106955	107902	+	iucB	1-948/948	100.00	100.00	vfdb	YP_001688093	(iucB) N-acetyltransferase IucB [Aerobactin (VF0565)] [Klebsiella pneumoniae subsp. pneumoniae NTUH-K2044]
Plasmids	Kp	MOB_pl_NZ_CP054727.1_Kp	107902	109635	+	iucC	1-1734/1734	100.00	100.00	vfdb	YP_001688092	(iucC) aerobactin siderophore biosynthesis protein IucC [Aerobactin (VF0565)] [Klebsiella pneumoniae subsp. pneumoniae NTUH-K2044]
Plasmids	Kp	MOB_pl_NZ_CP054727.1_Kp	109639	110916	+	iucD	1-1278/1278	100.00	100.00	vfdb	YP_001688091	(iucD) lysine 6-monooxygenase IucD [Aerobactin (VF0565)] [Klebsiella pneumoniae subsp. pneumoniae NTUH-K2044]
Plasmids	Kp	MOB_pl_NZ_CP054727.1_Kp	110998	113199	+	iutA	1-2202/2202	100.00	100.00	vfdb	YP_001688090	(iutA) ferric aerobactin receptor IutA [Aerobactin (VF0565)] [Klebsiella pneumoniae subsp. pneumoniae NTUH-K2044]
Plasmids	Kp	MOB_pl_NZ_CP054727.1_Kp	118106	118723	-	rmpA	1-615/633	97.00	84.17	vfdb	YP_001687850	(rmpA) regulator of mucoid phenotype RmpA [RmpA (VF0570)] [Klebsiella pneumoniae subsp. pneumoniae NTUH-K2044]
Plasmids	Kp	MOB_pl_NZ_CP054733.1_Kp	86201	86833	-	rmpA	1-633/633	100.00	100.00	vfdb	YP_001687850	(rmpA) regulator of mucoid phenotype RmpA [RmpA (VF0570)] [Klebsiella pneumoniae subsp. pneumoniae NTUH-K2044]
Plasmids	Kp	MOB_pl_NZ_CP054733.1_Kp	105172	106953	+	iucA	1-1782/1782	100.00	100.00	vfdb	YP_001688094	(iucA) aerobactin Synthetase IucA [Aerobactin (VF0565)] [Klebsiella pneumoniae subsp. pneumoniae NTUH-K2044]
Plasmids	Kp	MOB_pl_NZ_CP054733.1_Kp	106954	107901	+	iucB	1-948/948	100.00	100.00	vfdb	YP_001688093	(iucB) N-acetyltransferase IucB [Aerobactin (VF0565)] [Klebsiella pneumoniae subsp. pneumoniae NTUH-K2044]
Plasmids	Kp	MOB_pl_NZ_CP054733.1_Kp	107901	109634	+	iucC	1-1734/1734	100.00	100.00	vfdb	YP_001688092	(iucC) aerobactin siderophore biosynthesis protein IucC [Aerobactin (VF0565)] [Klebsiella pneumoniae subsp. pneumoniae NTUH-K2044]
Plasmids	Kp	MOB_pl_NZ_CP054733.1_Kp	109638	110915	+	iucD	1-1278/1278	100.00	100.00	vfdb	YP_001688091	(iucD) lysine 6-monooxygenase IucD [Aerobactin (VF0565)] [Klebsiella pneumoniae subsp. pneumoniae NTUH-K2044]
Plasmids	Kp	MOB_pl_NZ_CP054733.1_Kp	110997	113198	+	iutA	1-2202/2202	100.00	100.00	vfdb	YP_001688090	(iutA) ferric aerobactin receptor IutA [Aerobactin (VF0565)] [Klebsiella pneumoniae subsp. pneumoniae NTUH-K2044]
Plasmids	Kp	MOB_pl_NZ_CP054733.1_Kp	118105	118722	-	rmpA	1-615/633	97.00	84.17	vfdb	YP_001687850	(rmpA) regulator of mucoid phenotype RmpA [RmpA (VF0570)] [Klebsiella pneumoniae subsp. pneumoniae NTUH-K2044]
Plasmids	Kp	MOB_pl_NZ_CP054739.1_Kp	86208	86840	-	rmpA	1-633/633	100.00	100.00	vfdb	YP_001687850	(rmpA) regulator of mucoid phenotype RmpA [RmpA (VF0570)] [Klebsiella pneumoniae subsp. pneumoniae NTUH-K2044]
Plasmids	Kp	MOB_pl_NZ_CP054739.1_Kp	105179	106960	+	iucA	1-1782/1782	100.00	100.00	vfdb	YP_001688094	(iucA) aerobactin Synthetase IucA [Aerobactin (VF0565)] [Klebsiella pneumoniae subsp. pneumoniae NTUH-K2044]
Plasmids	Kp	MOB_pl_NZ_CP054739.1_Kp	106961	107908	+	iucB	1-948/948	100.00	100.00	vfdb	YP_001688093	(iucB) N-acetyltransferase IucB [Aerobactin (VF0565)] [Klebsiella pneumoniae subsp. pneumoniae NTUH-K2044]
Plasmids	Kp	MOB_pl_NZ_CP054739.1_Kp	107908	109641	+	iucC	1-1734/1734	100.00	100.00	vfdb	YP_001688092	(iucC) aerobactin siderophore biosynthesis protein IucC [Aerobactin (VF0565)] [Klebsiella pneumoniae subsp. pneumoniae NTUH-K2044]
Plasmids	Kp	MOB_pl_NZ_CP054739.1_Kp	109645	110922	+	iucD	1-1278/1278	100.00	100.00	vfdb	YP_001688091	(iucD) lysine 6-monooxygenase IucD [Aerobactin (VF0565)] [Klebsiella pneumoniae subsp. pneumoniae NTUH-K2044]
Plasmids	Kp	MOB_pl_NZ_CP054739.1_Kp	111004	113205	+	iutA	1-2202/2202	100.00	100.00	vfdb	YP_001688090	(iutA) ferric aerobactin receptor IutA [Aerobactin (VF0565)] [Klebsiella pneumoniae subsp. pneumoniae NTUH-K2044]
Plasmids	Kp	MOB_pl_NZ_CP054739.1_Kp	118112	118729	-	rmpA	1-615/633	97.00	84.17	vfdb	YP_001687850	(rmpA) regulator of mucoid phenotype RmpA [RmpA (VF0570)] [Klebsiella pneumoniae subsp. pneumoniae NTUH-K2044]
Plasmids	Kp	MOB_pl_NZ_CP054745.1_Kp	86204	86836	-	rmpA	1-633/633	100.00	100.00	vfdb	YP_001687850	(rmpA) regulator of mucoid phenotype RmpA [RmpA (VF0570)] [Klebsiella pneumoniae subsp. pneumoniae NTUH-K2044]
Plasmids	Kp	MOB_pl_NZ_CP054745.1_Kp	105175	106956	+	iucA	1-1782/1782	100.00	100.00	vfdb	YP_001688094	(iucA) aerobactin Synthetase IucA [Aerobactin (VF0565)] [Klebsiella pneumoniae subsp. pneumoniae NTUH-K2044]
Plasmids	Kp	MOB_pl_NZ_CP054745.1_Kp	106957	107904	+	iucB	1-948/948	100.00	100.00	vfdb	YP_001688093	(iucB) N-acetyltransferase IucB [Aerobactin (VF0565)] [Klebsiella pneumoniae subsp. pneumoniae NTUH-K2044]
Plasmids	Kp	MOB_pl_NZ_CP054745.1_Kp	107904	109637	+	iucC	1-1734/1734	100.00	100.00	vfdb	YP_001688092	(iucC) aerobactin siderophore biosynthesis protein IucC [Aerobactin (VF0565)] [Klebsiella pneumoniae subsp. pneumoniae NTUH-K2044]
Plasmids	Kp	MOB_pl_NZ_CP054745.1_Kp	109641	110918	+	iucD	1-1278/1278	100.00	100.00	vfdb	YP_001688091	(iucD) lysine 6-monooxygenase IucD [Aerobactin (VF0565)] [Klebsiella pneumoniae subsp. pneumoniae NTUH-K2044]
Plasmids	Kp	MOB_pl_NZ_CP054745.1_Kp	111000	113201	+	iutA	1-2202/2202	100.00	100.00	vfdb	YP_001688090	(iutA) ferric aerobactin receptor IutA [Aerobactin (VF0565)] [Klebsiella pneumoniae subsp. pneumoniae NTUH-K2044]
Plasmids	Kp	MOB_pl_NZ_CP054745.1_Kp	118108	118725	-	rmpA	1-615/633	97.00	84.17	vfdb	YP_001687850	(rmpA) regulator of mucoid phenotype RmpA [RmpA (VF0570)] [Klebsiella pneumoniae subsp. pneumoniae NTUH-K2044]
Plasmids	Kp	MOB_pl_NZ_CP054751.1_Kp	86202	86834	-	rmpA	1-633/633	100.00	100.00	vfdb	YP_001687850	(rmpA) regulator of mucoid phenotype RmpA [RmpA (VF0570)] [Klebsiella pneumoniae subsp. pneumoniae NTUH-K2044]
Plasmids	Kp	MOB_pl_NZ_CP054751.1_Kp	105173	106954	+	iucA	1-1782/1782	100.00	100.00	vfdb	YP_001688094	(iucA) aerobactin Synthetase IucA [Aerobactin (VF0565)] [Klebsiella pneumoniae subsp. pneumoniae NTUH-K2044]
Plasmids	Kp	MOB_pl_NZ_CP054751.1_Kp	106955	107902	+	iucB	1-948/948	100.00	100.00	vfdb	YP_001688093	(iucB) N-acetyltransferase IucB [Aerobactin (VF0565)] [Klebsiella pneumoniae subsp. pneumoniae NTUH-K2044]
Plasmids	Kp	MOB_pl_NZ_CP054751.1_Kp	107902	109635	+	iucC	1-1734/1734	100.00	100.00	vfdb	YP_001688092	(iucC) aerobactin siderophore biosynthesis protein IucC [Aerobactin (VF0565)] [Klebsiella pneumoniae subsp. pneumoniae NTUH-K2044]
Plasmids	Kp	MOB_pl_NZ_CP054751.1_Kp	109639	110916	+	iucD	1-1278/1278	100.00	100.00	vfdb	YP_001688091	(iucD) lysine 6-monooxygenase IucD [Aerobactin (VF0565)] [Klebsiella pneumoniae subsp. pneumoniae NTUH-K2044]
Plasmids	Kp	MOB_pl_NZ_CP054751.1_Kp	110998	113199	+	iutA	1-2202/2202	100.00	100.00	vfdb	YP_001688090	(iutA) ferric aerobactin receptor IutA [Aerobactin (VF0565)] [Klebsiella pneumoniae subsp. pneumoniae NTUH-K2044]
Plasmids	Kp	MOB_pl_NZ_CP054751.1_Kp	118106	118723	-	rmpA	1-615/633	97.00	84.17	vfdb	YP_001687850	(rmpA) regulator of mucoid phenotype RmpA [RmpA (VF0570)] [Klebsiella pneumoniae subsp. pneumoniae NTUH-K2044]
Plasmids	Kp	MOB_pl_NZ_CP054757.1_Kp	86200	86832	-	rmpA	1-633/633	100.00	100.00	vfdb	YP_001687850	(rmpA) regulator of mucoid phenotype RmpA [RmpA (VF0570)] [Klebsiella pneumoniae subsp. pneumoniae NTUH-K2044]
Plasmids	Kp	MOB_pl_NZ_CP054757.1_Kp	105171	106952	+	iucA	1-1782/1782	100.00	100.00	vfdb	YP_001688094	(iucA) aerobactin Synthetase IucA [Aerobactin (VF0565)] [Klebsiella pneumoniae subsp. pneumoniae NTUH-K2044]
Plasmids	Kp	MOB_pl_NZ_CP054757.1_Kp	106953	107900	+	iucB	1-948/948	100.00	100.00	vfdb	YP_001688093	(iucB) N-acetyltransferase IucB [Aerobactin (VF0565)] [Klebsiella pneumoniae subsp. pneumoniae NTUH-K2044]
Plasmids	Kp	MOB_pl_NZ_CP054757.1_Kp	107900	109633	+	iucC	1-1734/1734	100.00	100.00	vfdb	YP_001688092	(iucC) aerobactin siderophore biosynthesis protein IucC [Aerobactin (VF0565)] [Klebsiella pneumoniae subsp. pneumoniae NTUH-K2044]
Plasmids	Kp	MOB_pl_NZ_CP054757.1_Kp	109637	110914	+	iucD	1-1278/1278	100.00	100.00	vfdb	YP_001688091	(iucD) lysine 6-monooxygenase IucD [Aerobactin (VF0565)] [Klebsiella pneumoniae subsp. pneumoniae NTUH-K2044]
Plasmids	Kp	MOB_pl_NZ_CP054757.1_Kp	110996	113197	+	iutA	1-2202/2202	100.00	100.00	vfdb	YP_001688090	(iutA) ferric aerobactin receptor IutA [Aerobactin (VF0565)] [Klebsiella pneumoniae subsp. pneumoniae NTUH-K2044]
Plasmids	Kp	MOB_pl_NZ_CP054757.1_Kp	118104	118721	-	rmpA	1-615/633	97.00	84.17	vfdb	YP_001687850	(rmpA) regulator of mucoid phenotype RmpA [RmpA (VF0570)] [Klebsiella pneumoniae subsp. pneumoniae NTUH-K2044]
Plasmids	Kp	MOB_pl_NZ_CP054763.1_Kp	86210	86842	-	rmpA	1-633/633	100.00	100.00	vfdb	YP_001687850	(rmpA) regulator of mucoid phenotype RmpA [RmpA (VF0570)] [Klebsiella pneumoniae subsp. pneumoniae NTUH-K2044]
Plasmids	Kp	MOB_pl_NZ_CP054763.1_Kp	105181	106962	+	iucA	1-1782/1782	100.00	100.00	vfdb	YP_001688094	(iucA) aerobactin Synthetase IucA [Aerobactin (VF0565)] [Klebsiella pneumoniae subsp. pneumoniae NTUH-K2044]
Plasmids	Kp	MOB_pl_NZ_CP054763.1_Kp	106963	107910	+	iucB	1-948/948	100.00	100.00	vfdb	YP_001688093	(iucB) N-acetyltransferase IucB [Aerobactin (VF0565)] [Klebsiella pneumoniae subsp. pneumoniae NTUH-K2044]
Plasmids	Kp	MOB_pl_NZ_CP054763.1_Kp	107910	109643	+	iucC	1-1734/1734	100.00	100.00	vfdb	YP_001688092	(iucC) aerobactin siderophore biosynthesis protein IucC [Aerobactin (VF0565)] [Klebsiella pneumoniae subsp. pneumoniae NTUH-K2044]
Plasmids	Kp	MOB_pl_NZ_CP054763.1_Kp	109647	110924	+	iucD	1-1278/1278	100.00	100.00	vfdb	YP_001688091	(iucD) lysine 6-monooxygenase IucD [Aerobactin (VF0565)] [Klebsiella pneumoniae subsp. pneumoniae NTUH-K2044]
Plasmids	Kp	MOB_pl_NZ_CP054763.1_Kp	111006	113207	+	iutA	1-2202/2202	100.00	100.00	vfdb	YP_001688090	(iutA) ferric aerobactin receptor IutA [Aerobactin (VF0565)] [Klebsiella pneumoniae subsp. pneumoniae NTUH-K2044]
Plasmids	Kp	MOB_pl_NZ_CP054763.1_Kp	118114	118731	-	rmpA	1-615/633	97.00	84.17	vfdb	YP_001687850	(rmpA) regulator of mucoid phenotype RmpA [RmpA (VF0570)] [Klebsiella pneumoniae subsp. pneumoniae NTUH-K2044]
Plasmids	Kp	MOB_pl_NZ_CP054769.1_Kp	86208	86840	-	rmpA	1-633/633	100.00	100.00	vfdb	YP_001687850	(rmpA) regulator of mucoid phenotype RmpA [RmpA (VF0570)] [Klebsiella pneumoniae subsp. pneumoniae NTUH-K2044]
Plasmids	Kp	MOB_pl_NZ_CP054769.1_Kp	105179	106960	+	iucA	1-1782/1782	100.00	100.00	vfdb	YP_001688094	(iucA) aerobactin Synthetase IucA [Aerobactin (VF0565)] [Klebsiella pneumoniae subsp. pneumoniae NTUH-K2044]
Plasmids	Kp	MOB_pl_NZ_CP054769.1_Kp	106961	107908	+	iucB	1-948/948	100.00	100.00	vfdb	YP_001688093	(iucB) N-acetyltransferase IucB [Aerobactin (VF0565)] [Klebsiella pneumoniae subsp. pneumoniae NTUH-K2044]
Plasmids	Kp	MOB_pl_NZ_CP054769.1_Kp	107908	109641	+	iucC	1-1734/1734	100.00	100.00	vfdb	YP_001688092	(iucC) aerobactin siderophore biosynthesis protein IucC [Aerobactin (VF0565)] [Klebsiella pneumoniae subsp. pneumoniae NTUH-K2044]
Plasmids	Kp	MOB_pl_NZ_CP054769.1_Kp	109645	110922	+	iucD	1-1278/1278	100.00	100.00	vfdb	YP_001688091	(iucD) lysine 6-monooxygenase IucD [Aerobactin (VF0565)] [Klebsiella pneumoniae subsp. pneumoniae NTUH-K2044]
Plasmids	Kp	MOB_pl_NZ_CP054769.1_Kp	111004	113205	+	iutA	1-2202/2202	100.00	100.00	vfdb	YP_001688090	(iutA) ferric aerobactin receptor IutA [Aerobactin (VF0565)] [Klebsiella pneumoniae subsp. pneumoniae NTUH-K2044]
Plasmids	Kp	MOB_pl_NZ_CP054769.1_Kp	118112	118729	-	rmpA	1-615/633	97.00	84.17	vfdb	YP_001687850	(rmpA) regulator of mucoid phenotype RmpA [RmpA (VF0570)] [Klebsiella pneumoniae subsp. pneumoniae NTUH-K2044]
Plasmids	Kp	MOB_pl_NZ_CP054775.1_Kp	86205	86837	-	rmpA	1-633/633	100.00	100.00	vfdb	YP_001687850	(rmpA) regulator of mucoid phenotype RmpA [RmpA (VF0570)] [Klebsiella pneumoniae subsp. pneumoniae NTUH-K2044]
Plasmids	Kp	MOB_pl_NZ_CP054775.1_Kp	105176	106957	+	iucA	1-1782/1782	100.00	100.00	vfdb	YP_001688094	(iucA) aerobactin Synthetase IucA [Aerobactin (VF0565)] [Klebsiella pneumoniae subsp. pneumoniae NTUH-K2044]
Plasmids	Kp	MOB_pl_NZ_CP054775.1_Kp	106958	107905	+	iucB	1-948/948	100.00	100.00	vfdb	YP_001688093	(iucB) N-acetyltransferase IucB [Aerobactin (VF0565)] [Klebsiella pneumoniae subsp. pneumoniae NTUH-K2044]
Plasmids	Kp	MOB_pl_NZ_CP054775.1_Kp	107905	109638	+	iucC	1-1734/1734	100.00	100.00	vfdb	YP_001688092	(iucC) aerobactin siderophore biosynthesis protein IucC [Aerobactin (VF0565)] [Klebsiella pneumoniae subsp. pneumoniae NTUH-K2044]
Plasmids	Kp	MOB_pl_NZ_CP054775.1_Kp	109642	110919	+	iucD	1-1278/1278	100.00	100.00	vfdb	YP_001688091	(iucD) lysine 6-monooxygenase IucD [Aerobactin (VF0565)] [Klebsiella pneumoniae subsp. pneumoniae NTUH-K2044]
Plasmids	Kp	MOB_pl_NZ_CP054775.1_Kp	111001	113202	+	iutA	1-2202/2202	100.00	100.00	vfdb	YP_001688090	(iutA) ferric aerobactin receptor IutA [Aerobactin (VF0565)] [Klebsiella pneumoniae subsp. pneumoniae NTUH-K2044]
Plasmids	Kp	MOB_pl_NZ_CP054775.1_Kp	118109	118726	-	rmpA	1-615/633	97.00	84.17	vfdb	YP_001687850	(rmpA) regulator of mucoid phenotype RmpA [RmpA (VF0570)] [Klebsiella pneumoniae subsp. pneumoniae NTUH-K2044]
Plasmids	Kp	MOB_pl_NZ_CP054781.1_Kp	86205	86837	-	rmpA	1-633/633	100.00	100.00	vfdb	YP_001687850	(rmpA) regulator of mucoid phenotype RmpA [RmpA (VF0570)] [Klebsiella pneumoniae subsp. pneumoniae NTUH-K2044]
Plasmids	Kp	MOB_pl_NZ_CP054781.1_Kp	105176	106957	+	iucA	1-1782/1782	100.00	100.00	vfdb	YP_001688094	(iucA) aerobactin Synthetase IucA [Aerobactin (VF0565)] [Klebsiella pneumoniae subsp. pneumoniae NTUH-K2044]
Plasmids	Kp	MOB_pl_NZ_CP054781.1_Kp	106958	107905	+	iucB	1-948/948	100.00	100.00	vfdb	YP_001688093	(iucB) N-acetyltransferase IucB [Aerobactin (VF0565)] [Klebsiella pneumoniae subsp. pneumoniae NTUH-K2044]
Plasmids	Kp	MOB_pl_NZ_CP054781.1_Kp	107905	109638	+	iucC	1-1734/1734	100.00	100.00	vfdb	YP_001688092	(iucC) aerobactin siderophore biosynthesis protein IucC [Aerobactin (VF0565)] [Klebsiella pneumoniae subsp. pneumoniae NTUH-K2044]
Plasmids	Kp	MOB_pl_NZ_CP054781.1_Kp	109642	110919	+	iucD	1-1278/1278	100.00	100.00	vfdb	YP_001688091	(iucD) lysine 6-monooxygenase IucD [Aerobactin (VF0565)] [Klebsiella pneumoniae subsp. pneumoniae NTUH-K2044]
Plasmids	Kp	MOB_pl_NZ_CP054781.1_Kp	111001	113202	+	iutA	1-2202/2202	100.00	100.00	vfdb	YP_001688090	(iutA) ferric aerobactin receptor IutA [Aerobactin (VF0565)] [Klebsiella pneumoniae subsp. pneumoniae NTUH-K2044]
Plasmids	Kp	MOB_pl_NZ_CP054781.1_Kp	118109	118726	-	rmpA	1-615/633	97.00	84.17	vfdb	YP_001687850	(rmpA) regulator of mucoid phenotype RmpA [RmpA (VF0570)] [Klebsiella pneumoniae subsp. pneumoniae NTUH-K2044]
Plasmids	Kp	MOB_pl_NZ_FO834905.1_Kp	18469	19101	+	rmpA	1-633/633	100.00	98.42	vfdb	YP_001687850	(rmpA) regulator of mucoid phenotype RmpA [RmpA (VF0570)] [Klebsiella pneumoniae subsp. pneumoniae NTUH-K2044]
Plasmids	Kp	MOB_pl_NZ_FO834905.1_Kp	21466	23617	-	iroN	1-2152/2175	98.94	94.28	vfdb	YP_002920266	(iroN) salmochelin receptor IroN [Sal (VF0563)] [Klebsiella pneumoniae subsp. pneumoniae NTUH-K2044]
Plasmids	Kp	MOB_pl_NZ_FO834905.1_Kp	24077	25306	-	iroD	1-1230/1230	100.00	98.94	vfdb	YP_002920269	(iroD) siderophore esterase IroD [Sal (VF0563)] [Klebsiella pneumoniae subsp. pneumoniae NTUH-K2044]
Plasmids	Kp	MOB_pl_NZ_FO834905.1_Kp	25412	29107	-	iroC	1-3696/3696	100.00	98.54	vfdb	YP_002920268	(iroC) ABC transporter [Sal (VF0563)] [Klebsiella pneumoniae subsp. pneumoniae NTUH-K2044]
Plasmids	Kp	MOB_pl_NZ_FO834905.1_Kp	29199	30314	-	iroB	1-1116/1116	100.00	97.49	vfdb	YP_002920267	(iroB) glucosyltransferase IroB [Sal (VF0563)] [Klebsiella pneumoniae subsp. pneumoniae NTUH-K2044]
Plasmids	Kp	MOB_pl_NZ_FO834905.1_Kp	52175	54376	-	iutA	1-2202/2202	100.00	99.68	vfdb	YP_001688090	(iutA) ferric aerobactin receptor IutA [Aerobactin (VF0565)] [Klebsiella pneumoniae subsp. pneumoniae NTUH-K2044]
Plasmids	Kp	MOB_pl_NZ_FO834905.1_Kp	54464	55736	-	iucD	1-1273/1278	99.61	97.96	vfdb	YP_001688091	(iucD) lysine 6-monooxygenase IucD [Aerobactin (VF0565)] [Klebsiella pneumoniae subsp. pneumoniae NTUH-K2044]
Plasmids	Kp	MOB_pl_NZ_FO834905.1_Kp	55740	57473	-	iucC	1-1734/1734	100.00	99.14	vfdb	YP_001688092	(iucC) aerobactin siderophore biosynthesis protein IucC [Aerobactin (VF0565)] [Klebsiella pneumoniae subsp. pneumoniae NTUH-K2044]
Plasmids	Kp	MOB_pl_NZ_FO834905.1_Kp	57473	58420	-	iucB	1-948/948	100.00	98.94	vfdb	YP_001688093	(iucB) N-acetyltransferase IucB [Aerobactin (VF0565)] [Klebsiella pneumoniae subsp. pneumoniae NTUH-K2044]
Plasmids	Kp	MOB_pl_NZ_FO834905.1_Kp	58421	60202	-	iucA	1-1782/1782	100.00	98.60	vfdb	YP_001688094	(iucA) aerobactin Synthetase IucA [Aerobactin (VF0565)] [Klebsiella pneumoniae subsp. pneumoniae NTUH-K2044]
Plasmids	Kp	pl_NC_006625.1_Kp	10701	11333	+	rmpA	1-633/633	100.00	100.00	vfdb	YP_001687850	(rmpA) regulator of mucoid phenotype RmpA [RmpA (VF0570)] [Klebsiella pneumoniae subsp. pneumoniae NTUH-K2044]
Plasmids	Kp	pl_NC_006625.1_Kp	13689	15840	-	iroN	1-2152/2175	98.94	94.28	vfdb	YP_002920266	(iroN) salmochelin receptor IroN [Sal (VF0563)] [Klebsiella pneumoniae subsp. pneumoniae NTUH-K2044]
Plasmids	Kp	pl_NC_006625.1_Kp	16300	17529	-	iroD	1-1230/1230	100.00	99.02	vfdb	YP_002920269	(iroD) siderophore esterase IroD [Sal (VF0563)] [Klebsiella pneumoniae subsp. pneumoniae NTUH-K2044]
Plasmids	Kp	pl_NC_006625.1_Kp	17634	21329	-	iroC	1-3696/3696	100.00	98.65	vfdb	YP_002920268	(iroC) ABC transporter [Sal (VF0563)] [Klebsiella pneumoniae subsp. pneumoniae NTUH-K2044]
Plasmids	Kp	pl_NC_006625.1_Kp	21421	22536	-	iroB	1-1116/1116	100.00	97.31	vfdb	YP_002920267	(iroB) glucosyltransferase IroB [Sal (VF0563)] [Klebsiella pneumoniae subsp. pneumoniae NTUH-K2044]
Plasmids	Kp	pl_NC_006625.1_Kp	204155	204772	+	rmpA	1-615/633	97.00	84.17	vfdb	YP_001687850	(rmpA) regulator of mucoid phenotype RmpA [RmpA (VF0570)] [Klebsiella pneumoniae subsp. pneumoniae NTUH-K2044]
Plasmids	Kp	pl_NC_006625.1_Kp	209679	211880	-	iutA	1-2202/2202	100.00	100.00	vfdb	YP_001688090	(iutA) ferric aerobactin receptor IutA [Aerobactin (VF0565)] [Klebsiella pneumoniae subsp. pneumoniae NTUH-K2044]
Plasmids	Kp	pl_NC_006625.1_Kp	211962	213239	-	iucD	1-1278/1278	100.00	100.00	vfdb	YP_001688091	(iucD) lysine 6-monooxygenase IucD [Aerobactin (VF0565)] [Klebsiella pneumoniae subsp. pneumoniae NTUH-K2044]
Plasmids	Kp	pl_NC_006625.1_Kp	213243	214976	-	iucC	1-1734/1734	100.00	100.00	vfdb	YP_001688092	(iucC) aerobactin siderophore biosynthesis protein IucC [Aerobactin (VF0565)] [Klebsiella pneumoniae subsp. pneumoniae NTUH-K2044]
Plasmids	Kp	pl_NC_006625.1_Kp	214976	215923	-	iucB	1-948/948	100.00	100.00	vfdb	YP_001688093	(iucB) N-acetyltransferase IucB [Aerobactin (VF0565)] [Klebsiella pneumoniae subsp. pneumoniae NTUH-K2044]
Plasmids	Kp	pl_NC_006625.1_Kp	215924	217705	-	iucA	1-1782/1782	100.00	100.00	vfdb	YP_001688094	(iucA) aerobactin Synthetase IucA [Aerobactin (VF0565)] [Klebsiella pneumoniae subsp. pneumoniae NTUH-K2044]
Plasmids	Sa	pl_NC_017344.1_Sa	12682	13458	-	sed	1-777/777	100.00	99.74	vfdb	AAB06195	(sed) staphylococcal enterotoxin D precursor [SE (VF0020)] [Staphylococcus aureus RN4220]
Plasmids	Kp	pl_NC_017541.1_Kp	15999	16617	+	rmpA	1-615/633	97.00	84.19	vfdb	YP_001687850	(rmpA) regulator of mucoid phenotype RmpA [RmpA (VF0570)] [Klebsiella pneumoniae subsp. pneumoniae NTUH-K2044]
Plasmids	Kp	pl_NC_017541.1_Kp	21524	23725	-	iutA	1-2202/2202	100.00	99.91	vfdb	YP_001688090	(iutA) ferric aerobactin receptor IutA [Aerobactin (VF0565)] [Klebsiella pneumoniae subsp. pneumoniae NTUH-K2044]
Plasmids	Kp	pl_NC_017541.1_Kp	23807	25084	-	iucD	1-1278/1278	100.00	99.92	vfdb	YP_001688091	(iucD) lysine 6-monooxygenase IucD [Aerobactin (VF0565)] [Klebsiella pneumoniae subsp. pneumoniae NTUH-K2044]
Plasmids	Kp	pl_NC_017541.1_Kp	25088	26821	-	iucC	1-1734/1734	100.00	99.89	vfdb	YP_001688092	(iucC) aerobactin siderophore biosynthesis protein IucC [Aerobactin (VF0565)] [Klebsiella pneumoniae subsp. pneumoniae NTUH-K2044]
Plasmids	Kp	pl_NC_017541.1_Kp	26821	27768	-	iucB	1-948/948	100.00	100.00	vfdb	YP_001688093	(iucB) N-acetyltransferase IucB [Aerobactin (VF0565)] [Klebsiella pneumoniae subsp. pneumoniae NTUH-K2044]
Plasmids	Kp	pl_NC_017541.1_Kp	27769	29550	-	iucA	1-1782/1782	100.00	99.94	vfdb	YP_001688094	(iucA) aerobactin Synthetase IucA [Aerobactin (VF0565)] [Klebsiella pneumoniae subsp. pneumoniae NTUH-K2044]
Plasmids	Kp	pl_NC_017541.1_Kp	179795	180427	+	rmpA	1-633/633	100.00	99.84	vfdb	YP_001687850	(rmpA) regulator of mucoid phenotype RmpA [RmpA (VF0570)] [Klebsiella pneumoniae subsp. pneumoniae NTUH-K2044]
Plasmids	Kp	pl_NC_017541.1_Kp	182782	184933	-	iroN	1-2152/2175	98.94	94.14	vfdb	YP_002920266	(iroN) salmochelin receptor IroN [Sal (VF0563)] [Klebsiella pneumoniae subsp. pneumoniae NTUH-K2044]
Plasmids	Kp	pl_NC_017541.1_Kp	185393	186622	-	iroD	1-1230/1230	100.00	99.02	vfdb	YP_002920269	(iroD) siderophore esterase IroD [Sal (VF0563)] [Klebsiella pneumoniae subsp. pneumoniae NTUH-K2044]
Plasmids	Kp	pl_NC_017541.1_Kp	186727	190422	-	iroC	1-3696/3696	100.00	98.59	vfdb	YP_002920268	(iroC) ABC transporter [Sal (VF0563)] [Klebsiella pneumoniae subsp. pneumoniae NTUH-K2044]
Plasmids	Kp	pl_NC_017541.1_Kp	190514	191629	-	iroB	1-1116/1116	100.00	97.31	vfdb	YP_002920267	(iroB) glucosyltransferase IroB [Sal (VF0563)] [Klebsiella pneumoniae subsp. pneumoniae NTUH-K2044]
Plasmids	Kp	pl_NZ_AP019666.1_Kp	93792	94907	+	iroB	1-1116/1116	100.00	97.31	vfdb	YP_002920267	(iroB) glucosyltransferase IroB [Sal (VF0563)] [Klebsiella pneumoniae subsp. pneumoniae NTUH-K2044]
Plasmids	Kp	pl_NZ_AP019666.1_Kp	94999	98694	+	iroC	1-3696/3696	100.00	98.65	vfdb	YP_002920268	(iroC) ABC transporter [Sal (VF0563)] [Klebsiella pneumoniae subsp. pneumoniae NTUH-K2044]
Plasmids	Kp	pl_NZ_AP019666.1_Kp	98799	100028	+	iroD	1-1230/1230	100.00	99.02	vfdb	YP_002920269	(iroD) siderophore esterase IroD [Sal (VF0563)] [Klebsiella pneumoniae subsp. pneumoniae NTUH-K2044]
Plasmids	Kp	pl_NZ_AP019666.1_Kp	100488	102639	+	iroN	1-2152/2175	98.94	94.28	vfdb	YP_002920266	(iroN) salmochelin receptor IroN [Sal (VF0563)] [Klebsiella pneumoniae subsp. pneumoniae NTUH-K2044]
Plasmids	Kp	pl_NZ_AP019666.1_Kp	104995	105627	-	rmpA	1-633/633	100.00	99.84	vfdb	YP_001687850	(rmpA) regulator of mucoid phenotype RmpA [RmpA (VF0570)] [Klebsiella pneumoniae subsp. pneumoniae NTUH-K2044]
Plasmids	Sa	pl_NZ_CP007455.1_Sa	11112	11887	-	sed	1-777/777	99.87	99.74	vfdb	AAB06195	(sed) staphylococcal enterotoxin D precursor [SE (VF0020)] [Staphylococcus aureus RN4220]
Plasmids	Kp	pl_NZ_CP008932.1_Kp	44778	45479	+	mrkB	1-702/702	100.00	99.86	vfdb	YP_002921127	(mrkB) fimbrial chaperone protein mrkB precursor [Type 3 fimbriae (VF0567)] [Klebsiella pneumoniae subsp. pneumoniae NTUH-K2044]
Plasmids	Kp	pl_NZ_CP008932.1_Kp	45491	47977	+	mrkC	1-2487/2487	100.00	99.80	vfdb	YP_002921126	(mrkC) fimbrial biogenesis outer membrane usher protein mrkC precursor [Type 3 fimbriae (VF0567)] [Klebsiella pneumoniae subsp. pneumoniae NTUH-K2044]
Plasmids	Kp	pl_NZ_CP008932.1_Kp	47968	48963	+	mrkD	1-996/996	100.00	99.30	vfdb	YP_002921125	(mrkD) fimbrial adhesin protein precursor MrkD [Type 3 fimbriae (VF0567)] [Klebsiella pneumoniae subsp. pneumoniae NTUH-K2044]
Plasmids	Kp	pl_NZ_CP008932.1_Kp	48977	49612	+	mrkF	1-636/636	100.00	99.69	vfdb	YP_002921124	(mrkF) type 3 fimbrial minor pilin subunit MrkF [Type 3 fimbriae (VF0567)] [Klebsiella pneumoniae subsp. pneumoniae NTUH-K2044]
Plasmids	Kp	pl_NZ_CP008932.1_Kp	49647	50363	-	mrkJ	1-717/717	100.00	99.72	vfdb	YP_002921123	(mrkJ) phosphodiesterase [Type 3 fimbriae (VF0567)] [Klebsiella pneumoniae subsp. pneumoniae NTUH-K2044]
Plasmids	Sa	pl_NZ_CP010891.1_Sa	12263	13039	+	sed	1-777/777	100.00	99.74	vfdb	AAB06195	(sed) staphylococcal enterotoxin D precursor [SE (VF0020)] [Staphylococcus aureus RN4220]
Plasmids	En	pl_NZ_CP011590.1_En	27187	27301	+	astA	3-117/117	98.29	91.30	vfdb	BAA94855	(astA) heat-stable enterotoxin 1 [EAST1 (VF0216)] [Escherichia coli O44:H18 042]
Plasmids	Kp	pl_NZ_CP016815.1_Kp	10614	11245	+	rmpA	1-633/633	99.84	99.84	vfdb	YP_001687850	(rmpA) regulator of mucoid phenotype RmpA [RmpA (VF0570)] [Klebsiella pneumoniae subsp. pneumoniae NTUH-K2044]
Plasmids	Kp	pl_NZ_CP016815.1_Kp	13601	15752	-	iroN	1-2152/2175	98.94	94.24	vfdb	YP_002920266	(iroN) salmochelin receptor IroN [Sal (VF0563)] [Klebsiella pneumoniae subsp. pneumoniae NTUH-K2044]
Plasmids	Kp	pl_NZ_CP016815.1_Kp	16212	17441	-	iroD	1-1230/1230	100.00	99.02	vfdb	YP_002920269	(iroD) siderophore esterase IroD [Sal (VF0563)] [Klebsiella pneumoniae subsp. pneumoniae NTUH-K2044]
Plasmids	Kp	pl_NZ_CP016815.1_Kp	17546	21241	-	iroC	1-3696/3696	100.00	98.67	vfdb	YP_002920268	(iroC) ABC transporter [Sal (VF0563)] [Klebsiella pneumoniae subsp. pneumoniae NTUH-K2044]
Plasmids	Kp	pl_NZ_CP016815.1_Kp	21333	22448	-	iroB	1-1116/1116	100.00	97.31	vfdb	YP_002920267	(iroB) glucosyltransferase IroB [Sal (VF0563)] [Klebsiella pneumoniae subsp. pneumoniae NTUH-K2044]
Plasmids	Kp	pl_NZ_CP016815.1_Kp	192772	193390	+	rmpA	1-615/633	97.00	84.19	vfdb	YP_001687850	(rmpA) regulator of mucoid phenotype RmpA [RmpA (VF0570)] [Klebsiella pneumoniae subsp. pneumoniae NTUH-K2044]
Plasmids	Kp	pl_NZ_CP016815.1_Kp	198297	200498	-	iutA	1-2202/2202	100.00	100.00	vfdb	YP_001688090	(iutA) ferric aerobactin receptor IutA [Aerobactin (VF0565)] [Klebsiella pneumoniae subsp. pneumoniae NTUH-K2044]
Plasmids	Kp	pl_NZ_CP016815.1_Kp	200580	201857	-	iucD	1-1278/1278	100.00	100.00	vfdb	YP_001688091	(iucD) lysine 6-monooxygenase IucD [Aerobactin (VF0565)] [Klebsiella pneumoniae subsp. pneumoniae NTUH-K2044]
Plasmids	Kp	pl_NZ_CP016815.1_Kp	201861	203594	-	iucC	1-1734/1734	100.00	100.00	vfdb	YP_001688092	(iucC) aerobactin siderophore biosynthesis protein IucC [Aerobactin (VF0565)] [Klebsiella pneumoniae subsp. pneumoniae NTUH-K2044]
Plasmids	Kp	pl_NZ_CP016815.1_Kp	203594	204541	-	iucB	1-948/948	100.00	100.00	vfdb	YP_001688093	(iucB) N-acetyltransferase IucB [Aerobactin (VF0565)] [Klebsiella pneumoniae subsp. pneumoniae NTUH-K2044]
Plasmids	Kp	pl_NZ_CP016815.1_Kp	204542	206323	-	iucA	1-1782/1782	100.00	100.00	vfdb	YP_001688094	(iucA) aerobactin Synthetase IucA [Aerobactin (VF0565)] [Klebsiella pneumoniae subsp. pneumoniae NTUH-K2044]
Plasmids	Sa	pl_NZ_CP017678.1_Sa	2174	2950	+	sed	1-777/777	100.00	99.87	vfdb	AAB06195	(sed) staphylococcal enterotoxin D precursor [SE (VF0020)] [Staphylococcus aureus RN4220]
Plasmids	Kp	pl_NZ_CP018338.1_Kp	34658	35274	+	rmpA	1-615/633	97.00	83.98	vfdb	YP_001687850	(rmpA) regulator of mucoid phenotype RmpA [RmpA (VF0570)] [Klebsiella pneumoniae subsp. pneumoniae NTUH-K2044]
Plasmids	Kp	pl_NZ_CP018338.1_Kp	40181	42382	-	iutA	1-2202/2202	100.00	100.00	vfdb	YP_001688090	(iutA) ferric aerobactin receptor IutA [Aerobactin (VF0565)] [Klebsiella pneumoniae subsp. pneumoniae NTUH-K2044]
Plasmids	Kp	pl_NZ_CP018338.1_Kp	42464	43741	-	iucD	1-1278/1278	100.00	100.00	vfdb	YP_001688091	(iucD) lysine 6-monooxygenase IucD [Aerobactin (VF0565)] [Klebsiella pneumoniae subsp. pneumoniae NTUH-K2044]
Plasmids	Kp	pl_NZ_CP018338.1_Kp	43745	45478	-	iucC	1-1734/1734	100.00	100.00	vfdb	YP_001688092	(iucC) aerobactin siderophore biosynthesis protein IucC [Aerobactin (VF0565)] [Klebsiella pneumoniae subsp. pneumoniae NTUH-K2044]
Plasmids	Kp	pl_NZ_CP018338.1_Kp	45478	46425	-	iucB	1-948/948	100.00	100.00	vfdb	YP_001688093	(iucB) N-acetyltransferase IucB [Aerobactin (VF0565)] [Klebsiella pneumoniae subsp. pneumoniae NTUH-K2044]
Plasmids	Kp	pl_NZ_CP018338.1_Kp	46426	48207	-	iucA	1-1782/1782	100.00	100.00	vfdb	YP_001688094	(iucA) aerobactin Synthetase IucA [Aerobactin (VF0565)] [Klebsiella pneumoniae subsp. pneumoniae NTUH-K2044]
Plasmids	Kp	pl_NZ_CP018338.1_Kp	67707	68338	+	rmpA	1-633/633	99.84	99.84	vfdb	YP_001687850	(rmpA) regulator of mucoid phenotype RmpA [RmpA (VF0570)] [Klebsiella pneumoniae subsp. pneumoniae NTUH-K2044]
Plasmids	Sa	pl_NZ_CP018769.1_Sa	3305	4080	-	sed	1-777/777	99.87	99.74	vfdb	AAB06195	(sed) staphylococcal enterotoxin D precursor [SE (VF0020)] [Staphylococcus aureus RN4220]
Plasmids	En	pl_NZ_CP020091.1_En	13258	13893	-	mrkF	1-636/636	100.00	99.53	vfdb	YP_002921124	(mrkF) type 3 fimbrial minor pilin subunit MrkF [Type 3 fimbriae (VF0567)] [Klebsiella pneumoniae subsp. pneumoniae NTUH-K2044]
Plasmids	Sa	pl_NZ_CP022683.1_Sa	13806	14639	+	etb	1-834/834	100.00	100.00	vfdb	AAA26628	(etb) exfoliative toxin B [Exfoliative toxin (VF0009)] [Staphylococcus aureus]
Plasmids	Sa	pl_NZ_CP022911.1_Sa	21814	22590	-	sed	1-777/777	100.00	99.61	vfdb	AAB06195	(sed) staphylococcal enterotoxin D precursor [SE (VF0020)] [Staphylococcus aureus RN4220]
Plasmids	Kp	pl_NZ_CP024708.1_Kp	72428	73048	+	rmpA	1-615/633	97.00	83.92	vfdb	YP_001687850	(rmpA) regulator of mucoid phenotype RmpA [RmpA (VF0570)] [Klebsiella pneumoniae subsp. pneumoniae NTUH-K2044]
Plasmids	Kp	pl_NZ_CP024708.1_Kp	77955	80156	-	iutA	1-2202/2202	100.00	100.00	vfdb	YP_001688090	(iutA) ferric aerobactin receptor IutA [Aerobactin (VF0565)] [Klebsiella pneumoniae subsp. pneumoniae NTUH-K2044]
Plasmids	Kp	pl_NZ_CP024708.1_Kp	80238	81515	-	iucD	1-1278/1278	100.00	100.00	vfdb	YP_001688091	(iucD) lysine 6-monooxygenase IucD [Aerobactin (VF0565)] [Klebsiella pneumoniae subsp. pneumoniae NTUH-K2044]
Plasmids	Kp	pl_NZ_CP024708.1_Kp	81519	83252	-	iucC	1-1734/1734	100.00	100.00	vfdb	YP_001688092	(iucC) aerobactin siderophore biosynthesis protein IucC [Aerobactin (VF0565)] [Klebsiella pneumoniae subsp. pneumoniae NTUH-K2044]
Plasmids	Kp	pl_NZ_CP024708.1_Kp	83252	84199	-	iucB	1-948/948	100.00	100.00	vfdb	YP_001688093	(iucB) N-acetyltransferase IucB [Aerobactin (VF0565)] [Klebsiella pneumoniae subsp. pneumoniae NTUH-K2044]
Plasmids	Kp	pl_NZ_CP024708.1_Kp	84200	85981	-	iucA	1-1782/1782	100.00	100.00	vfdb	YP_001688094	(iucA) aerobactin Synthetase IucA [Aerobactin (VF0565)] [Klebsiella pneumoniae subsp. pneumoniae NTUH-K2044]
Plasmids	Kp	pl_NZ_CP024708.1_Kp	198291	199406	+	iroB	1-1116/1116	100.00	97.31	vfdb	YP_002920267	(iroB) glucosyltransferase IroB [Sal (VF0563)] [Klebsiella pneumoniae subsp. pneumoniae NTUH-K2044]
Plasmids	Kp	pl_NZ_CP024708.1_Kp	199498	203193	+	iroC	1-3696/3696	100.00	98.62	vfdb	YP_002920268	(iroC) ABC transporter [Sal (VF0563)] [Klebsiella pneumoniae subsp. pneumoniae NTUH-K2044]
Plasmids	Kp	pl_NZ_CP024708.1_Kp	203298	204527	+	iroD	1-1230/1230	100.00	99.02	vfdb	YP_002920269	(iroD) siderophore esterase IroD [Sal (VF0563)] [Klebsiella pneumoniae subsp. pneumoniae NTUH-K2044]
Plasmids	Kp	pl_NZ_CP024708.1_Kp	204987	207138	+	iroN	1-2152/2175	98.94	94.28	vfdb	YP_002920266	(iroN) salmochelin receptor IroN [Sal (VF0563)] [Klebsiella pneumoniae subsp. pneumoniae NTUH-K2044]
Plasmids	Kp	pl_NZ_CP024708.1_Kp	209494	210126	-	rmpA	1-633/633	100.00	100.00	vfdb	YP_001687850	(rmpA) regulator of mucoid phenotype RmpA [RmpA (VF0570)] [Klebsiella pneumoniae subsp. pneumoniae NTUH-K2044]
Plasmids	Kp	pl_NZ_CP025683.1_Kp	5967	6575	+	mrkA	1-609/609	100.00	87.19	vfdb	YP_002921128	(mrkA) type 3 fimbrial major pilin subunit MrkA [Type 3 fimbriae (VF0567)] [Klebsiella pneumoniae subsp. pneumoniae NTUH-K2044]
Plasmids	Kp	pl_NZ_CP025683.1_Kp	6769	7470	+	mrkB	1-702/702	100.00	85.33	vfdb	YP_002921127	(mrkB) fimbrial chaperone protein mrkB precursor [Type 3 fimbriae (VF0567)] [Klebsiella pneumoniae subsp. pneumoniae NTUH-K2044]
Plasmids	Kp	pl_NZ_CP025683.1_Kp	7482	9966	+	mrkC	1-2485/2487	99.76	83.65	vfdb	YP_002921126	(mrkC) fimbrial biogenesis outer membrane usher protein mrkC precursor [Type 3 fimbriae (VF0567)] [Klebsiella pneumoniae subsp. pneumoniae NTUH-K2044]
Plasmids	Kp	pl_NZ_CP026012.1_Kp	6447	8228	+	iucA	1-1782/1782	100.00	100.00	vfdb	YP_001688094	(iucA) aerobactin Synthetase IucA [Aerobactin (VF0565)] [Klebsiella pneumoniae subsp. pneumoniae NTUH-K2044]
Plasmids	Kp	pl_NZ_CP026012.1_Kp	8229	9176	+	iucB	1-948/948	100.00	100.00	vfdb	YP_001688093	(iucB) N-acetyltransferase IucB [Aerobactin (VF0565)] [Klebsiella pneumoniae subsp. pneumoniae NTUH-K2044]
Plasmids	Kp	pl_NZ_CP026012.1_Kp	9176	10909	+	iucC	1-1734/1734	100.00	100.00	vfdb	YP_001688092	(iucC) aerobactin siderophore biosynthesis protein IucC [Aerobactin (VF0565)] [Klebsiella pneumoniae subsp. pneumoniae NTUH-K2044]
Plasmids	Kp	pl_NZ_CP026012.1_Kp	10913	12190	+	iucD	1-1278/1278	100.00	100.00	vfdb	YP_001688091	(iucD) lysine 6-monooxygenase IucD [Aerobactin (VF0565)] [Klebsiella pneumoniae subsp. pneumoniae NTUH-K2044]
Plasmids	Kp	pl_NZ_CP026012.1_Kp	12272	14473	+	iutA	1-2202/2202	100.00	100.00	vfdb	YP_001688090	(iutA) ferric aerobactin receptor IutA [Aerobactin (VF0565)] [Klebsiella pneumoniae subsp. pneumoniae NTUH-K2044]
Plasmids	Kp	pl_NZ_CP026012.1_Kp	19380	19997	-	rmpA	1-615/633	97.00	84.17	vfdb	YP_001687850	(rmpA) regulator of mucoid phenotype RmpA [RmpA (VF0570)] [Klebsiella pneumoniae subsp. pneumoniae NTUH-K2044]
Plasmids	Kp	pl_NZ_CP026012.1_Kp	201617	202732	+	iroB	1-1116/1116	100.00	97.31	vfdb	YP_002920267	(iroB) glucosyltransferase IroB [Sal (VF0563)] [Klebsiella pneumoniae subsp. pneumoniae NTUH-K2044]
Plasmids	Kp	pl_NZ_CP026012.1_Kp	202824	206519	+	iroC	1-3696/3696	100.00	98.65	vfdb	YP_002920268	(iroC) ABC transporter [Sal (VF0563)] [Klebsiella pneumoniae subsp. pneumoniae NTUH-K2044]
Plasmids	Kp	pl_NZ_CP026012.1_Kp	206624	207853	+	iroD	1-1230/1230	100.00	99.02	vfdb	YP_002920269	(iroD) siderophore esterase IroD [Sal (VF0563)] [Klebsiella pneumoniae subsp. pneumoniae NTUH-K2044]
Plasmids	Kp	pl_NZ_CP026012.1_Kp	208313	210464	+	iroN	1-2152/2175	98.94	94.28	vfdb	YP_002920266	(iroN) salmochelin receptor IroN [Sal (VF0563)] [Klebsiella pneumoniae subsp. pneumoniae NTUH-K2044]
Plasmids	Kp	pl_NZ_CP026012.1_Kp	212820	213452	-	rmpA	1-633/633	100.00	100.00	vfdb	YP_001687850	(rmpA) regulator of mucoid phenotype RmpA [RmpA (VF0570)] [Klebsiella pneumoniae subsp. pneumoniae NTUH-K2044]
Plasmids	Kp	pl_NZ_CP026022.1_Kp	140365	140984	+	rmpA	1-615/633	97.00	83.90	vfdb	YP_001687850	(rmpA) regulator of mucoid phenotype RmpA [RmpA (VF0570)] [Klebsiella pneumoniae subsp. pneumoniae NTUH-K2044]
Plasmids	Kp	pl_NZ_CP026022.1_Kp	145892	148093	-	iutA	1-2202/2202	100.00	100.00	vfdb	YP_001688090	(iutA) ferric aerobactin receptor IutA [Aerobactin (VF0565)] [Klebsiella pneumoniae subsp. pneumoniae NTUH-K2044]
Plasmids	Kp	pl_NZ_CP026022.1_Kp	148175	149452	-	iucD	1-1278/1278	100.00	100.00	vfdb	YP_001688091	(iucD) lysine 6-monooxygenase IucD [Aerobactin (VF0565)] [Klebsiella pneumoniae subsp. pneumoniae NTUH-K2044]
Plasmids	Kp	pl_NZ_CP026022.1_Kp	149456	151189	-	iucC	1-1734/1734	100.00	100.00	vfdb	YP_001688092	(iucC) aerobactin siderophore biosynthesis protein IucC [Aerobactin (VF0565)] [Klebsiella pneumoniae subsp. pneumoniae NTUH-K2044]
Plasmids	Kp	pl_NZ_CP026022.1_Kp	151189	152136	-	iucB	1-948/948	100.00	100.00	vfdb	YP_001688093	(iucB) N-acetyltransferase IucB [Aerobactin (VF0565)] [Klebsiella pneumoniae subsp. pneumoniae NTUH-K2044]
Plasmids	Kp	pl_NZ_CP026022.1_Kp	152137	153918	-	iucA	1-1782/1782	100.00	100.00	vfdb	YP_001688094	(iucA) aerobactin Synthetase IucA [Aerobactin (VF0565)] [Klebsiella pneumoniae subsp. pneumoniae NTUH-K2044]
Plasmids	Kp	pl_NZ_CP026022.1_Kp	171050	171682	+	rmpA	1-633/633	100.00	100.00	vfdb	YP_001687850	(rmpA) regulator of mucoid phenotype RmpA [RmpA (VF0570)] [Klebsiella pneumoniae subsp. pneumoniae NTUH-K2044]
Plasmids	Kp	pl_NZ_CP026022.1_Kp	174038	176189	-	iroN	1-2152/2175	98.94	94.28	vfdb	YP_002920266	(iroN) salmochelin receptor IroN [Sal (VF0563)] [Klebsiella pneumoniae subsp. pneumoniae NTUH-K2044]
Plasmids	Kp	pl_NZ_CP026022.1_Kp	176649	177878	-	iroD	1-1230/1230	100.00	99.02	vfdb	YP_002920269	(iroD) siderophore esterase IroD [Sal (VF0563)] [Klebsiella pneumoniae subsp. pneumoniae NTUH-K2044]
Plasmids	Kp	pl_NZ_CP026022.1_Kp	177983	181678	-	iroC	1-3696/3696	100.00	98.65	vfdb	YP_002920268	(iroC) ABC transporter [Sal (VF0563)] [Klebsiella pneumoniae subsp. pneumoniae NTUH-K2044]
Plasmids	Kp	pl_NZ_CP026022.1_Kp	181770	182885	-	iroB	1-1116/1116	100.00	97.31	vfdb	YP_002920267	(iroB) glucosyltransferase IroB [Sal (VF0563)] [Klebsiella pneumoniae subsp. pneumoniae NTUH-K2044]
Plasmids	Kp	pl_NZ_CP026166.1_Kp	104048	105163	+	iroB	1-1116/1116	100.00	97.31	vfdb	YP_002920267	(iroB) glucosyltransferase IroB [Sal (VF0563)] [Klebsiella pneumoniae subsp. pneumoniae NTUH-K2044]
Plasmids	Kp	pl_NZ_CP026166.1_Kp	105255	108950	+	iroC	1-3696/3696	100.00	98.65	vfdb	YP_002920268	(iroC) ABC transporter [Sal (VF0563)] [Klebsiella pneumoniae subsp. pneumoniae NTUH-K2044]
Plasmids	Kp	pl_NZ_CP026166.1_Kp	109055	110284	+	iroD	1-1230/1230	100.00	99.02	vfdb	YP_002920269	(iroD) siderophore esterase IroD [Sal (VF0563)] [Klebsiella pneumoniae subsp. pneumoniae NTUH-K2044]
Plasmids	Kp	pl_NZ_CP026166.1_Kp	110744	112895	+	iroN	1-2152/2175	98.94	94.28	vfdb	YP_002920266	(iroN) salmochelin receptor IroN [Sal (VF0563)] [Klebsiella pneumoniae subsp. pneumoniae NTUH-K2044]
Plasmids	Kp	pl_NZ_CP026166.1_Kp	115251	115882	-	rmpA	1-633/633	99.84	99.84	vfdb	YP_001687850	(rmpA) regulator of mucoid phenotype RmpA [RmpA (VF0570)] [Klebsiella pneumoniae subsp. pneumoniae NTUH-K2044]
Plasmids	Kp	pl_NZ_CP026166.1_Kp	135407	137188	+	iucA	1-1782/1782	100.00	100.00	vfdb	YP_001688094	(iucA) aerobactin Synthetase IucA [Aerobactin (VF0565)] [Klebsiella pneumoniae subsp. pneumoniae NTUH-K2044]
Plasmids	Kp	pl_NZ_CP026166.1_Kp	137189	138136	+	iucB	1-948/948	100.00	100.00	vfdb	YP_001688093	(iucB) N-acetyltransferase IucB [Aerobactin (VF0565)] [Klebsiella pneumoniae subsp. pneumoniae NTUH-K2044]
Plasmids	Kp	pl_NZ_CP026166.1_Kp	138136	139869	+	iucC	1-1734/1734	100.00	100.00	vfdb	YP_001688092	(iucC) aerobactin siderophore biosynthesis protein IucC [Aerobactin (VF0565)] [Klebsiella pneumoniae subsp. pneumoniae NTUH-K2044]
Plasmids	Kp	pl_NZ_CP026166.1_Kp	139873	141150	+	iucD	1-1278/1278	100.00	100.00	vfdb	YP_001688091	(iucD) lysine 6-monooxygenase IucD [Aerobactin (VF0565)] [Klebsiella pneumoniae subsp. pneumoniae NTUH-K2044]
Plasmids	Kp	pl_NZ_CP026166.1_Kp	141232	143433	+	iutA	1-2202/2202	100.00	100.00	vfdb	YP_001688090	(iutA) ferric aerobactin receptor IutA [Aerobactin (VF0565)] [Klebsiella pneumoniae subsp. pneumoniae NTUH-K2044]
Plasmids	Kp	pl_NZ_CP026166.1_Kp	148340	148958	-	rmpA	1-615/633	97.00	84.19	vfdb	YP_001687850	(rmpA) regulator of mucoid phenotype RmpA [RmpA (VF0570)] [Klebsiella pneumoniae subsp. pneumoniae NTUH-K2044]
Plasmids	Kp	pl_NZ_CP026587.1_Kp	171960	172580	+	rmpA	1-615/633	97.16	83.90	vfdb	YP_001687850	(rmpA) regulator of mucoid phenotype RmpA [RmpA (VF0570)] [Klebsiella pneumoniae subsp. pneumoniae NTUH-K2044]
Plasmids	Kp	pl_NZ_CP026587.1_Kp	177487	179688	-	iutA	1-2202/2202	100.00	100.00	vfdb	YP_001688090	(iutA) ferric aerobactin receptor IutA [Aerobactin (VF0565)] [Klebsiella pneumoniae subsp. pneumoniae NTUH-K2044]
Plasmids	Kp	pl_NZ_CP026587.1_Kp	179770	181047	-	iucD	1-1278/1278	100.00	99.92	vfdb	YP_001688091	(iucD) lysine 6-monooxygenase IucD [Aerobactin (VF0565)] [Klebsiella pneumoniae subsp. pneumoniae NTUH-K2044]
Plasmids	Kp	pl_NZ_CP026587.1_Kp	181051	182784	-	iucC	1-1734/1734	100.00	100.00	vfdb	YP_001688092	(iucC) aerobactin siderophore biosynthesis protein IucC [Aerobactin (VF0565)] [Klebsiella pneumoniae subsp. pneumoniae NTUH-K2044]
Plasmids	Kp	pl_NZ_CP026587.1_Kp	182784	183731	-	iucB	1-948/948	100.00	100.00	vfdb	YP_001688093	(iucB) N-acetyltransferase IucB [Aerobactin (VF0565)] [Klebsiella pneumoniae subsp. pneumoniae NTUH-K2044]
Plasmids	Kp	pl_NZ_CP026587.1_Kp	183732	185513	-	iucA	1-1782/1782	100.00	100.00	vfdb	YP_001688094	(iucA) aerobactin Synthetase IucA [Aerobactin (VF0565)] [Klebsiella pneumoniae subsp. pneumoniae NTUH-K2044]
Plasmids	Kp	pl_NZ_CP026587.1_Kp	200926	201559	+	rmpA	1-633/633	100.00	99.84	vfdb	YP_001687850	(rmpA) regulator of mucoid phenotype RmpA [RmpA (VF0570)] [Klebsiella pneumoniae subsp. pneumoniae NTUH-K2044]
Plasmids	Kp	pl_NZ_CP026587.1_Kp	203915	206066	-	iroN	1-2152/2175	98.94	94.28	vfdb	YP_002920266	(iroN) salmochelin receptor IroN [Sal (VF0563)] [Klebsiella pneumoniae subsp. pneumoniae NTUH-K2044]
Plasmids	Kp	pl_NZ_CP026587.1_Kp	206526	207755	-	iroD	1-1230/1230	100.00	99.02	vfdb	YP_002920269	(iroD) siderophore esterase IroD [Sal (VF0563)] [Klebsiella pneumoniae subsp. pneumoniae NTUH-K2044]
Plasmids	Kp	pl_NZ_CP026587.1_Kp	207860	211555	-	iroC	1-3696/3696	100.00	98.65	vfdb	YP_002920268	(iroC) ABC transporter [Sal (VF0563)] [Klebsiella pneumoniae subsp. pneumoniae NTUH-K2044]
Plasmids	Kp	pl_NZ_CP026587.1_Kp	211647	212762	-	iroB	1-1116/1116	100.00	97.31	vfdb	YP_002920267	(iroB) glucosyltransferase IroB [Sal (VF0563)] [Klebsiella pneumoniae subsp. pneumoniae NTUH-K2044]
Plasmids	Kp	pl_NZ_CP028390.1_Kp	99632	100747	+	iroB	1-1116/1116	100.00	97.31	vfdb	YP_002920267	(iroB) glucosyltransferase IroB [Sal (VF0563)] [Klebsiella pneumoniae subsp. pneumoniae NTUH-K2044]
Plasmids	Kp	pl_NZ_CP028390.1_Kp	100839	104534	+	iroC	1-3696/3696	100.00	98.65	vfdb	YP_002920268	(iroC) ABC transporter [Sal (VF0563)] [Klebsiella pneumoniae subsp. pneumoniae NTUH-K2044]
Plasmids	Kp	pl_NZ_CP028390.1_Kp	104639	105868	+	iroD	1-1230/1230	100.00	99.02	vfdb	YP_002920269	(iroD) siderophore esterase IroD [Sal (VF0563)] [Klebsiella pneumoniae subsp. pneumoniae NTUH-K2044]
Plasmids	Kp	pl_NZ_CP028390.1_Kp	106328	108479	+	iroN	1-2152/2175	98.94	94.28	vfdb	YP_002920266	(iroN) salmochelin receptor IroN [Sal (VF0563)] [Klebsiella pneumoniae subsp. pneumoniae NTUH-K2044]
Plasmids	Kp	pl_NZ_CP028390.1_Kp	110835	111467	-	rmpA	1-633/633	100.00	100.00	vfdb	YP_001687850	(rmpA) regulator of mucoid phenotype RmpA [RmpA (VF0570)] [Klebsiella pneumoniae subsp. pneumoniae NTUH-K2044]
Plasmids	Kp	pl_NZ_CP028390.1_Kp	130975	132756	+	iucA	1-1782/1782	100.00	100.00	vfdb	YP_001688094	(iucA) aerobactin Synthetase IucA [Aerobactin (VF0565)] [Klebsiella pneumoniae subsp. pneumoniae NTUH-K2044]
Plasmids	Kp	pl_NZ_CP028390.1_Kp	132757	133704	+	iucB	1-948/948	100.00	100.00	vfdb	YP_001688093	(iucB) N-acetyltransferase IucB [Aerobactin (VF0565)] [Klebsiella pneumoniae subsp. pneumoniae NTUH-K2044]
Plasmids	Kp	pl_NZ_CP028390.1_Kp	133704	135437	+	iucC	1-1734/1734	100.00	100.00	vfdb	YP_001688092	(iucC) aerobactin siderophore biosynthesis protein IucC [Aerobactin (VF0565)] [Klebsiella pneumoniae subsp. pneumoniae NTUH-K2044]
Plasmids	Kp	pl_NZ_CP028390.1_Kp	135441	136718	+	iucD	1-1278/1278	100.00	100.00	vfdb	YP_001688091	(iucD) lysine 6-monooxygenase IucD [Aerobactin (VF0565)] [Klebsiella pneumoniae subsp. pneumoniae NTUH-K2044]
Plasmids	Kp	pl_NZ_CP028390.1_Kp	136800	139001	+	iutA	1-2202/2202	100.00	100.00	vfdb	YP_001688090	(iutA) ferric aerobactin receptor IutA [Aerobactin (VF0565)] [Klebsiella pneumoniae subsp. pneumoniae NTUH-K2044]
Plasmids	Kp	pl_NZ_CP028390.1_Kp	143909	144528	-	rmpA	1-615/633	97.16	84.03	vfdb	YP_001687850	(rmpA) regulator of mucoid phenotype RmpA [RmpA (VF0570)] [Klebsiella pneumoniae subsp. pneumoniae NTUH-K2044]
Plasmids	Sa	pl_NZ_CP029081.1_Sa	8676	9452	+	sed	1-777/777	100.00	99.87	vfdb	AAB06195	(sed) staphylococcal enterotoxin D precursor [SE (VF0020)] [Staphylococcus aureus RN4220]
Plasmids	Sa	pl_NZ_CP029085.1_Sa	17199	17974	+	sed	1-777/777	99.87	99.74	vfdb	AAB06195	(sed) staphylococcal enterotoxin D precursor [SE (VF0020)] [Staphylococcus aureus RN4220]
Plasmids	Sa	pl_NZ_CP029475.1_Sa	6500	7276	-	sed	1-777/777	100.00	99.87	vfdb	AAB06195	(sed) staphylococcal enterotoxin D precursor [SE (VF0020)] [Staphylococcus aureus RN4220]
Plasmids	Sa	pl_NZ_CP029654.1_Sa	8698	9474	+	sed	1-777/777	100.00	99.87	vfdb	AAB06195	(sed) staphylococcal enterotoxin D precursor [SE (VF0020)] [Staphylococcus aureus RN4220]
Plasmids	Sa	pl_NZ_CP029656.1_Sa	7	783	-	sed	1-777/777	100.00	99.87	vfdb	AAB06195	(sed) staphylococcal enterotoxin D precursor [SE (VF0020)] [Staphylococcus aureus RN4220]
Plasmids	Sa	pl_NZ_CP029659.1_Sa	26368	27144	+	sed	1-777/777	100.00	99.87	vfdb	AAB06195	(sed) staphylococcal enterotoxin D precursor [SE (VF0020)] [Staphylococcus aureus RN4220]
Plasmids	Sa	pl_NZ_CP029662.1_Sa	12270	13046	+	sed	1-777/777	100.00	99.87	vfdb	AAB06195	(sed) staphylococcal enterotoxin D precursor [SE (VF0020)] [Staphylococcus aureus RN4220]
Plasmids	Sa	pl_NZ_CP029670.1_Sa	2241	3017	-	sed	1-777/777	100.00	99.87	vfdb	AAB06195	(sed) staphylococcal enterotoxin D precursor [SE (VF0020)] [Staphylococcus aureus RN4220]
Plasmids	Sa	pl_NZ_CP029672.1_Sa	13574	14350	-	sed	1-777/777	100.00	99.87	vfdb	AAB06195	(sed) staphylococcal enterotoxin D precursor [SE (VF0020)] [Staphylococcus aureus RN4220]
Plasmids	Sa	pl_NZ_CP029679.1_Sa	26487	27262	-	sed	1-777/777	99.87	99.74	vfdb	AAB06195	(sed) staphylococcal enterotoxin D precursor [SE (VF0020)] [Staphylococcus aureus RN4220]
Plasmids	Kp	pl_NZ_CP030066.1_Kp	7364	7972	+	mrkA	1-609/609	100.00	87.19	vfdb	YP_002921128	(mrkA) type 3 fimbrial major pilin subunit MrkA [Type 3 fimbriae (VF0567)] [Klebsiella pneumoniae subsp. pneumoniae NTUH-K2044]
Plasmids	Kp	pl_NZ_CP030066.1_Kp	8166	8867	+	mrkB	1-702/702	100.00	85.33	vfdb	YP_002921127	(mrkB) fimbrial chaperone protein mrkB precursor [Type 3 fimbriae (VF0567)] [Klebsiella pneumoniae subsp. pneumoniae NTUH-K2044]
Plasmids	Kp	pl_NZ_CP030066.1_Kp	8879	11363	+	mrkC	1-2485/2487	99.76	83.69	vfdb	YP_002921126	(mrkC) fimbrial biogenesis outer membrane usher protein mrkC precursor [Type 3 fimbriae (VF0567)] [Klebsiella pneumoniae subsp. pneumoniae NTUH-K2044]
Plasmids	Kp	pl_NZ_CP030270.1_Kp	110808	111923	+	iroB	1-1116/1116	100.00	97.31	vfdb	YP_002920267	(iroB) glucosyltransferase IroB [Sal (VF0563)] [Klebsiella pneumoniae subsp. pneumoniae NTUH-K2044]
Plasmids	Kp	pl_NZ_CP030270.1_Kp	112015	115710	+	iroC	1-3696/3696	100.00	98.67	vfdb	YP_002920268	(iroC) ABC transporter [Sal (VF0563)] [Klebsiella pneumoniae subsp. pneumoniae NTUH-K2044]
Plasmids	Kp	pl_NZ_CP030270.1_Kp	115815	117044	+	iroD	1-1230/1230	100.00	99.02	vfdb	YP_002920269	(iroD) siderophore esterase IroD [Sal (VF0563)] [Klebsiella pneumoniae subsp. pneumoniae NTUH-K2044]
Plasmids	Kp	pl_NZ_CP030270.1_Kp	117504	119655	+	iroN	1-2152/2175	98.94	94.28	vfdb	YP_002920266	(iroN) salmochelin receptor IroN [Sal (VF0563)] [Klebsiella pneumoniae subsp. pneumoniae NTUH-K2044]
Plasmids	Kp	pl_NZ_CP030270.1_Kp	122011	122643	-	rmpA	1-633/633	100.00	100.00	vfdb	YP_001687850	(rmpA) regulator of mucoid phenotype RmpA [RmpA (VF0570)] [Klebsiella pneumoniae subsp. pneumoniae NTUH-K2044]
Plasmids	Kp	pl_NZ_CP030270.1_Kp	139784	141565	+	iucA	1-1782/1782	100.00	99.94	vfdb	YP_001688094	(iucA) aerobactin Synthetase IucA [Aerobactin (VF0565)] [Klebsiella pneumoniae subsp. pneumoniae NTUH-K2044]
Plasmids	Kp	pl_NZ_CP030270.1_Kp	141566	142513	+	iucB	1-948/948	100.00	100.00	vfdb	YP_001688093	(iucB) N-acetyltransferase IucB [Aerobactin (VF0565)] [Klebsiella pneumoniae subsp. pneumoniae NTUH-K2044]
Plasmids	Kp	pl_NZ_CP030270.1_Kp	142513	144246	+	iucC	1-1734/1734	100.00	100.00	vfdb	YP_001688092	(iucC) aerobactin siderophore biosynthesis protein IucC [Aerobactin (VF0565)] [Klebsiella pneumoniae subsp. pneumoniae NTUH-K2044]
Plasmids	Kp	pl_NZ_CP030270.1_Kp	144250	145527	+	iucD	1-1278/1278	100.00	100.00	vfdb	YP_001688091	(iucD) lysine 6-monooxygenase IucD [Aerobactin (VF0565)] [Klebsiella pneumoniae subsp. pneumoniae NTUH-K2044]
Plasmids	Kp	pl_NZ_CP030270.1_Kp	145609	147810	+	iutA	1-2202/2202	100.00	100.00	vfdb	YP_001688090	(iutA) ferric aerobactin receptor IutA [Aerobactin (VF0565)] [Klebsiella pneumoniae subsp. pneumoniae NTUH-K2044]
Plasmids	Kp	pl_NZ_CP030270.1_Kp	152718	153334	-	rmpA	1-615/633	97.00	84.14	vfdb	YP_001687850	(rmpA) regulator of mucoid phenotype RmpA [RmpA (VF0570)] [Klebsiella pneumoniae subsp. pneumoniae NTUH-K2044]
Plasmids	Kp	pl_NZ_CP030924.1_Kp	29543	30658	+	iroB	1-1116/1116	100.00	97.31	vfdb	YP_002920267	(iroB) glucosyltransferase IroB [Sal (VF0563)] [Klebsiella pneumoniae subsp. pneumoniae NTUH-K2044]
Plasmids	Kp	pl_NZ_CP030924.1_Kp	30750	34445	+	iroC	1-3696/3696	100.00	98.65	vfdb	YP_002920268	(iroC) ABC transporter [Sal (VF0563)] [Klebsiella pneumoniae subsp. pneumoniae NTUH-K2044]
Plasmids	Kp	pl_NZ_CP030924.1_Kp	34550	35779	+	iroD	1-1230/1230	100.00	99.02	vfdb	YP_002920269	(iroD) siderophore esterase IroD [Sal (VF0563)] [Klebsiella pneumoniae subsp. pneumoniae NTUH-K2044]
Plasmids	Kp	pl_NZ_CP030924.1_Kp	36239	38390	+	iroN	1-2152/2175	98.94	94.24	vfdb	YP_002920266	(iroN) salmochelin receptor IroN [Sal (VF0563)] [Klebsiella pneumoniae subsp. pneumoniae NTUH-K2044]
Plasmids	Kp	pl_NZ_CP030924.1_Kp	40746	41378	-	rmpA	1-633/633	100.00	100.00	vfdb	YP_001687850	(rmpA) regulator of mucoid phenotype RmpA [RmpA (VF0570)] [Klebsiella pneumoniae subsp. pneumoniae NTUH-K2044]
Plasmids	Kp	pl_NZ_CP030924.1_Kp	112153	112770	+	rmpA	1-615/633	97.00	84.17	vfdb	YP_001687850	(rmpA) regulator of mucoid phenotype RmpA [RmpA (VF0570)] [Klebsiella pneumoniae subsp. pneumoniae NTUH-K2044]
Plasmids	Kp	pl_NZ_CP030924.1_Kp	117677	119878	-	iutA	1-2202/2202	100.00	99.95	vfdb	YP_001688090	(iutA) ferric aerobactin receptor IutA [Aerobactin (VF0565)] [Klebsiella pneumoniae subsp. pneumoniae NTUH-K2044]
Plasmids	Kp	pl_NZ_CP030924.1_Kp	119960	121237	-	iucD	1-1278/1278	100.00	100.00	vfdb	YP_001688091	(iucD) lysine 6-monooxygenase IucD [Aerobactin (VF0565)] [Klebsiella pneumoniae subsp. pneumoniae NTUH-K2044]
Plasmids	Kp	pl_NZ_CP030924.1_Kp	121241	122974	-	iucC	1-1734/1734	100.00	100.00	vfdb	YP_001688092	(iucC) aerobactin siderophore biosynthesis protein IucC [Aerobactin (VF0565)] [Klebsiella pneumoniae subsp. pneumoniae NTUH-K2044]
Plasmids	Kp	pl_NZ_CP030924.1_Kp	122974	123921	-	iucB	1-948/948	100.00	100.00	vfdb	YP_001688093	(iucB) N-acetyltransferase IucB [Aerobactin (VF0565)] [Klebsiella pneumoniae subsp. pneumoniae NTUH-K2044]
Plasmids	Kp	pl_NZ_CP030924.1_Kp	123922	125703	-	iucA	1-1782/1782	100.00	99.89	vfdb	YP_001688094	(iucA) aerobactin Synthetase IucA [Aerobactin (VF0565)] [Klebsiella pneumoniae subsp. pneumoniae NTUH-K2044]
Plasmids	Kp	pl_NZ_CP032834.1_Kp	29916	32117	-	iutA	1-2202/2202	100.00	99.68	vfdb	YP_001688090	(iutA) ferric aerobactin receptor IutA [Aerobactin (VF0565)] [Klebsiella pneumoniae subsp. pneumoniae NTUH-K2044]
Plasmids	Kp	pl_NZ_CP032834.1_Kp	32205	33477	-	iucD	1-1273/1278	99.61	97.80	vfdb	YP_001688091	(iucD) lysine 6-monooxygenase IucD [Aerobactin (VF0565)] [Klebsiella pneumoniae subsp. pneumoniae NTUH-K2044]
Plasmids	Kp	pl_NZ_CP032834.1_Kp	33481	35214	-	iucC	1-1734/1734	100.00	99.02	vfdb	YP_001688092	(iucC) aerobactin siderophore biosynthesis protein IucC [Aerobactin (VF0565)] [Klebsiella pneumoniae subsp. pneumoniae NTUH-K2044]
Plasmids	Kp	pl_NZ_CP032834.1_Kp	35214	36161	-	iucB	1-948/948	100.00	99.05	vfdb	YP_001688093	(iucB) N-acetyltransferase IucB [Aerobactin (VF0565)] [Klebsiella pneumoniae subsp. pneumoniae NTUH-K2044]
Plasmids	Kp	pl_NZ_CP032834.1_Kp	36162	37943	-	iucA	1-1782/1782	100.00	98.54	vfdb	YP_001688094	(iucA) aerobactin Synthetase IucA [Aerobactin (VF0565)] [Klebsiella pneumoniae subsp. pneumoniae NTUH-K2044]
Plasmids	Kp	pl_NZ_CP032834.1_Kp	124098	124678	-	rmpA	1-581/633	91.63	98.28	vfdb	YP_001687850	(rmpA) regulator of mucoid phenotype RmpA [RmpA (VF0570)] [Klebsiella pneumoniae subsp. pneumoniae NTUH-K2044]
Plasmids	En	pl_NZ_CP033469.1_En	16802	18556	-	tssF	1-1755/1755	100.00	84.05	vfdb	YP_005226617	(tssF) type VI secretion system baseplate subunit TssF [T6SS (VF0569)] [Klebsiella pneumoniae subsp. pneumoniae HS11286]
Plasmids	En	pl_NZ_CP033469.1_En	24772	25029	-	KPHS_23120	1-258/258	100.00	80.23	vfdb	YP_005226612	(KPHS_23120) PaaR repeat-containing protein [T6SS (VF0569)] [Klebsiella pneumoniae subsp. pneumoniae HS11286]
Plasmids	En	pl_NZ_CP033469.1_En	27490	28020	-	tli1	1-531/531	99.62	82.36	vfdb	YP_005226609	(tli1) type VI secretion system immunity protein [T6SS (VF0569)] [Klebsiella pneumoniae subsp. pneumoniae HS11286]
Plasmids	En	pl_NZ_CP033469.1_En	28094	28619	-	tli1	1-526/531	98.49	82.80	vfdb	YP_005226607	(tli1) type VI secretion system immunity protein [T6SS (VF0569)] [Klebsiella pneumoniae subsp. pneumoniae HS11286]
Plasmids	En	pl_NZ_CP033469.1_En	29463	31816	-	vgrG/tssI	16-2369/2370	99.32	80.63	vfdb	YP_005226604	(vgrG/tssI) type VI secretion system tip protein VgrG [T6SS (VF0569)] [Klebsiella pneumoniae subsp. pneumoniae HS11286]
Plasmids	En	pl_NZ_CP033469.1_En	34668	35159	-	hcp/tssD	1-492/492	100.00	88.21	vfdb	YP_005226602	(hcp/tssD) type VI secretion system protein Hcp family [T6SS (VF0569)] [Klebsiella pneumoniae subsp. pneumoniae HS11286]
Plasmids	Kp	pl_NZ_CP033948.1_Kp	30944	32731	+	iucA	1-1788/1788	100.00	94.30	vfdb	NP_755502	(iucA) aerobactin siderophore biosynthesis protein IucD [Aerobactin (VF0229)] [Escherichia coli CFT073]
Plasmids	Kp	pl_NZ_CP033948.1_Kp	32732	33679	+	iucB	1-948/948	100.00	95.57	vfdb	NP_755501	(iucB) aerobactin siderophore biosynthesis protein IucB [Aerobactin (VF0229)] [Escherichia coli CFT073]
Plasmids	Kp	pl_NZ_CP033948.1_Kp	33679	35421	+	iucC	1-1743/1743	100.00	96.10	vfdb	NP_755500	(iucC) aerobactin siderophore biosynthesis protein IucC [Aerobactin (VF0229)] [Escherichia coli CFT073]
Plasmids	Kp	pl_NZ_CP033948.1_Kp	35418	36739	+	iucD	1-1323/1338	98.80	96.30	vfdb	NP_755499	(iucD) L-lysine 6-monooxygenase IucD [Aerobactin (VF0229)] [Escherichia coli CFT073]
Plasmids	Kp	pl_NZ_CP033948.1_Kp	36777	38978	+	iutA	1-2202/2202	100.00	99.55	vfdb	YP_001688090	(iutA) ferric aerobactin receptor IutA [Aerobactin (VF0565)] [Klebsiella pneumoniae subsp. pneumoniae NTUH-K2044]
Plasmids	Kp	pl_NZ_CP034776.1_Kp	40050	40662	+	rmpA	1-615/633	96.37	83.33	vfdb	YP_001687850	(rmpA) regulator of mucoid phenotype RmpA [RmpA (VF0570)] [Klebsiella pneumoniae subsp. pneumoniae NTUH-K2044]
Plasmids	Kp	pl_NZ_CP034776.1_Kp	45567	47768	-	iutA	1-2202/2202	100.00	100.00	vfdb	YP_001688090	(iutA) ferric aerobactin receptor IutA [Aerobactin (VF0565)] [Klebsiella pneumoniae subsp. pneumoniae NTUH-K2044]
Plasmids	Kp	pl_NZ_CP034776.1_Kp	47850	49127	-	iucD	1-1278/1278	100.00	100.00	vfdb	YP_001688091	(iucD) lysine 6-monooxygenase IucD [Aerobactin (VF0565)] [Klebsiella pneumoniae subsp. pneumoniae NTUH-K2044]
Plasmids	Kp	pl_NZ_CP034776.1_Kp	49131	50864	-	iucC	1-1734/1734	100.00	100.00	vfdb	YP_001688092	(iucC) aerobactin siderophore biosynthesis protein IucC [Aerobactin (VF0565)] [Klebsiella pneumoniae subsp. pneumoniae NTUH-K2044]
Plasmids	Kp	pl_NZ_CP034776.1_Kp	50864	51811	-	iucB	1-948/948	100.00	100.00	vfdb	YP_001688093	(iucB) N-acetyltransferase IucB [Aerobactin (VF0565)] [Klebsiella pneumoniae subsp. pneumoniae NTUH-K2044]
Plasmids	Kp	pl_NZ_CP034776.1_Kp	51812	53593	-	iucA	1-1782/1782	100.00	100.00	vfdb	YP_001688094	(iucA) aerobactin Synthetase IucA [Aerobactin (VF0565)] [Klebsiella pneumoniae subsp. pneumoniae NTUH-K2044]
Plasmids	Kp	pl_NZ_CP034776.1_Kp	149658	150773	+	iroB	1-1116/1116	100.00	97.31	vfdb	YP_002920267	(iroB) glucosyltransferase IroB [Sal (VF0563)] [Klebsiella pneumoniae subsp. pneumoniae NTUH-K2044]
Plasmids	Kp	pl_NZ_CP034776.1_Kp	150865	154560	+	iroC	1-3696/3696	100.00	98.65	vfdb	YP_002920268	(iroC) ABC transporter [Sal (VF0563)] [Klebsiella pneumoniae subsp. pneumoniae NTUH-K2044]
Plasmids	Kp	pl_NZ_CP034776.1_Kp	154665	155894	+	iroD	1-1230/1230	100.00	99.02	vfdb	YP_002920269	(iroD) siderophore esterase IroD [Sal (VF0563)] [Klebsiella pneumoniae subsp. pneumoniae NTUH-K2044]
Plasmids	Kp	pl_NZ_CP034776.1_Kp	156354	158505	+	iroN	1-2152/2175	98.94	94.28	vfdb	YP_002920266	(iroN) salmochelin receptor IroN [Sal (VF0563)] [Klebsiella pneumoniae subsp. pneumoniae NTUH-K2044]
Plasmids	Kp	pl_NZ_CP034776.1_Kp	160861	161493	-	rmpA	1-633/633	100.00	100.00	vfdb	YP_001687850	(rmpA) regulator of mucoid phenotype RmpA [RmpA (VF0570)] [Klebsiella pneumoniae subsp. pneumoniae NTUH-K2044]
Plasmids	Sa	pl_NZ_CP035792.1_Sa	18738	19514	+	sed	1-777/777	100.00	99.87	vfdb	AAB06195	(sed) staphylococcal enterotoxin D precursor [SE (VF0020)] [Staphylococcus aureus RN4220]
Plasmids	Kp	pl_NZ_CP035906.1_Kp	118791	119409	+	rmpA	1-615/633	97.00	84.19	vfdb	YP_001687850	(rmpA) regulator of mucoid phenotype RmpA [RmpA (VF0570)] [Klebsiella pneumoniae subsp. pneumoniae NTUH-K2044]
Plasmids	Kp	pl_NZ_CP035906.1_Kp	124316	126517	-	iutA	1-2202/2202	100.00	100.00	vfdb	YP_001688090	(iutA) ferric aerobactin receptor IutA [Aerobactin (VF0565)] [Klebsiella pneumoniae subsp. pneumoniae NTUH-K2044]
Plasmids	Kp	pl_NZ_CP035906.1_Kp	126599	127876	-	iucD	1-1278/1278	100.00	100.00	vfdb	YP_001688091	(iucD) lysine 6-monooxygenase IucD [Aerobactin (VF0565)] [Klebsiella pneumoniae subsp. pneumoniae NTUH-K2044]
Plasmids	Kp	pl_NZ_CP035906.1_Kp	127880	129613	-	iucC	1-1734/1734	100.00	100.00	vfdb	YP_001688092	(iucC) aerobactin siderophore biosynthesis protein IucC [Aerobactin (VF0565)] [Klebsiella pneumoniae subsp. pneumoniae NTUH-K2044]
Plasmids	Kp	pl_NZ_CP035906.1_Kp	129613	130560	-	iucB	1-948/948	100.00	100.00	vfdb	YP_001688093	(iucB) N-acetyltransferase IucB [Aerobactin (VF0565)] [Klebsiella pneumoniae subsp. pneumoniae NTUH-K2044]
Plasmids	Kp	pl_NZ_CP035906.1_Kp	130561	132342	-	iucA	1-1782/1782	100.00	100.00	vfdb	YP_001688094	(iucA) aerobactin Synthetase IucA [Aerobactin (VF0565)] [Klebsiella pneumoniae subsp. pneumoniae NTUH-K2044]
Plasmids	Kp	pl_NZ_CP035906.1_Kp	150250	150882	+	rmpA	1-633/633	99.84	99.69	vfdb	YP_001687850	(rmpA) regulator of mucoid phenotype RmpA [RmpA (VF0570)] [Klebsiella pneumoniae subsp. pneumoniae NTUH-K2044]
Plasmids	Kp	pl_NZ_CP035906.1_Kp	153235	155386	-	iroN	1-2152/2175	98.94	94.28	vfdb	YP_002920266	(iroN) salmochelin receptor IroN [Sal (VF0563)] [Klebsiella pneumoniae subsp. pneumoniae NTUH-K2044]
Plasmids	Kp	pl_NZ_CP035906.1_Kp	155845	157074	-	iroD	1-1230/1230	100.00	99.02	vfdb	YP_002920269	(iroD) siderophore esterase IroD [Sal (VF0563)] [Klebsiella pneumoniae subsp. pneumoniae NTUH-K2044]
Plasmids	Kp	pl_NZ_CP035906.1_Kp	157179	160874	-	iroC	1-3696/3696	100.00	98.67	vfdb	YP_002920268	(iroC) ABC transporter [Sal (VF0563)] [Klebsiella pneumoniae subsp. pneumoniae NTUH-K2044]
Plasmids	Kp	pl_NZ_CP035906.1_Kp	160966	162081	-	iroB	1-1116/1116	100.00	97.31	vfdb	YP_002920267	(iroB) glucosyltransferase IroB [Sal (VF0563)] [Klebsiella pneumoniae subsp. pneumoniae NTUH-K2044]
Plasmids	Kp	pl_NZ_CP036191.1_Kp	1773	3924	-	iroN	1-2152/2175	98.94	94.28	vfdb	YP_002920266	(iroN) salmochelin receptor IroN [Sal (VF0563)] [Klebsiella pneumoniae subsp. pneumoniae NTUH-K2044]
Plasmids	Kp	pl_NZ_CP036191.1_Kp	4384	5613	-	iroD	1-1230/1230	100.00	99.02	vfdb	YP_002920269	(iroD) siderophore esterase IroD [Sal (VF0563)] [Klebsiella pneumoniae subsp. pneumoniae NTUH-K2044]
Plasmids	Kp	pl_NZ_CP036191.1_Kp	5718	9413	-	iroC	1-3696/3696	100.00	98.67	vfdb	YP_002920268	(iroC) ABC transporter [Sal (VF0563)] [Klebsiella pneumoniae subsp. pneumoniae NTUH-K2044]
Plasmids	Kp	pl_NZ_CP036191.1_Kp	9505	10620	-	iroB	1-1116/1116	100.00	97.31	vfdb	YP_002920267	(iroB) glucosyltransferase IroB [Sal (VF0563)] [Klebsiella pneumoniae subsp. pneumoniae NTUH-K2044]
Plasmids	Kp	pl_NZ_CP036191.1_Kp	183932	184544	+	rmpA	1-615/633	96.37	83.50	vfdb	YP_001687850	(rmpA) regulator of mucoid phenotype RmpA [RmpA (VF0570)] [Klebsiella pneumoniae subsp. pneumoniae NTUH-K2044]
Plasmids	Kp	pl_NZ_CP036191.1_Kp	189451	191652	-	iutA	1-2202/2202	100.00	100.00	vfdb	YP_001688090	(iutA) ferric aerobactin receptor IutA [Aerobactin (VF0565)] [Klebsiella pneumoniae subsp. pneumoniae NTUH-K2044]
Plasmids	Kp	pl_NZ_CP036191.1_Kp	191734	193011	-	iucD	1-1278/1278	100.00	100.00	vfdb	YP_001688091	(iucD) lysine 6-monooxygenase IucD [Aerobactin (VF0565)] [Klebsiella pneumoniae subsp. pneumoniae NTUH-K2044]
Plasmids	Kp	pl_NZ_CP036191.1_Kp	193015	194747	-	iucC	1-1734/1734	99.94	99.94	vfdb	YP_001688092	(iucC) aerobactin siderophore biosynthesis protein IucC [Aerobactin (VF0565)] [Klebsiella pneumoniae subsp. pneumoniae NTUH-K2044]
Plasmids	Kp	pl_NZ_CP036191.1_Kp	194747	195694	-	iucB	1-948/948	100.00	100.00	vfdb	YP_001688093	(iucB) N-acetyltransferase IucB [Aerobactin (VF0565)] [Klebsiella pneumoniae subsp. pneumoniae NTUH-K2044]
Plasmids	Kp	pl_NZ_CP036191.1_Kp	195695	197476	-	iucA	1-1782/1782	100.00	100.00	vfdb	YP_001688094	(iucA) aerobactin Synthetase IucA [Aerobactin (VF0565)] [Klebsiella pneumoniae subsp. pneumoniae NTUH-K2044]
Plasmids	Kp	pl_NZ_CP036191.1_Kp	215381	216013	+	rmpA	1-633/633	100.00	100.00	vfdb	YP_001687850	(rmpA) regulator of mucoid phenotype RmpA [RmpA (VF0570)] [Klebsiella pneumoniae subsp. pneumoniae NTUH-K2044]
Plasmids	Sa	pl_NZ_CP039163.1_Sa	20838	21614	+	sed	1-777/777	100.00	99.87	vfdb	AAB06195	(sed) staphylococcal enterotoxin D precursor [SE (VF0020)] [Staphylococcus aureus RN4220]
Plasmids	Ab	pl_NZ_CP040085.1_Ab	8618	9154	+	csuA/B	1-537/537	100.00	100.00	vfdb	YP_001847079	(csuA/B) Csu pilus major pilin subunit CsuA/B [Csu fimbriae (VF0461)] [Acinetobacter baumannii ACICU]
Plasmids	Ab	pl_NZ_CP040085.1_Ab	9331	9777	+	csuA	1-447/447	100.00	100.00	vfdb	YP_001847077	(csuA) Csu pilus subunit CsuA [Csu fimbriae (VF0461)] [Acinetobacter baumannii ACICU]
Plasmids	Ab	pl_NZ_CP040085.1_Ab	9783	10301	+	csuB	1-519/519	100.00	100.00	vfdb	YP_001847076	(csuB) Csu pilus subunit CsuB [Csu fimbriae (VF0461)] [Acinetobacter baumannii ACICU]
Plasmids	Ab	pl_NZ_CP040085.1_Ab	10295	11128	+	csuC	1-834/834	100.00	100.00	vfdb	YP_001847075	(csuC) Csu pilus chaperone protein CsuC [Csu fimbriae (VF0461)] [Acinetobacter baumannii ACICU]
Plasmids	Ab	pl_NZ_CP040085.1_Ab	11125	13623	+	csuD	1-2499/2499	100.00	100.00	vfdb	YP_001847074	(csuD) Csu pilus usher protein CsuD [Csu fimbriae (VF0461)] [Acinetobacter baumannii ACICU]
Plasmids	Ab	pl_NZ_CP040085.1_Ab	13620	14639	+	csuE	1-1020/1020	100.00	99.80	vfdb	YP_001847073	(csuE) Csu pilus tip adhesin CsuE [Csu fimbriae (VF0461)] [Acinetobacter baumannii ACICU]
Plasmids	Sa	pl_NZ_CP040624.1_Sa	18738	19514	+	sed	1-777/777	100.00	99.87	vfdb	AAB06195	(sed) staphylococcal enterotoxin D precursor [SE (VF0020)] [Staphylococcus aureus RN4220]
Plasmids	Sa	pl_NZ_CP040666.1_Sa	18738	19514	+	sed	1-777/777	100.00	99.87	vfdb	AAB06195	(sed) staphylococcal enterotoxin D precursor [SE (VF0020)] [Staphylococcus aureus RN4220]
Plasmids	Kp	pl_NZ_CP040994.1_Kp	45053	45684	+	rmpA	1-633/633	99.84	98.74	vfdb	YP_001687850	(rmpA) regulator of mucoid phenotype RmpA [RmpA (VF0570)] [Klebsiella pneumoniae subsp. pneumoniae NTUH-K2044]
Plasmids	Kp	pl_NZ_CP040994.1_Kp	47333	48374	-	iroB	1-1042/1116	93.37	97.60	vfdb	YP_002920267	(iroB) glucosyltransferase IroB [Sal (VF0563)] [Klebsiella pneumoniae subsp. pneumoniae NTUH-K2044]
Plasmids	Kp	pl_NZ_CP041024.1_Kp	23085	24200	+	iroB	1-1116/1116	100.00	97.31	vfdb	YP_002920267	(iroB) glucosyltransferase IroB [Sal (VF0563)] [Klebsiella pneumoniae subsp. pneumoniae NTUH-K2044]
Plasmids	Kp	pl_NZ_CP041024.1_Kp	24292	27987	+	iroC	1-3696/3696	100.00	98.65	vfdb	YP_002920268	(iroC) ABC transporter [Sal (VF0563)] [Klebsiella pneumoniae subsp. pneumoniae NTUH-K2044]
Plasmids	Kp	pl_NZ_CP041024.1_Kp	28092	29321	+	iroD	1-1230/1230	100.00	99.02	vfdb	YP_002920269	(iroD) siderophore esterase IroD [Sal (VF0563)] [Klebsiella pneumoniae subsp. pneumoniae NTUH-K2044]
Plasmids	Kp	pl_NZ_CP041024.1_Kp	29781	31932	+	iroN	1-2152/2175	98.94	94.28	vfdb	YP_002920266	(iroN) salmochelin receptor IroN [Sal (VF0563)] [Klebsiella pneumoniae subsp. pneumoniae NTUH-K2044]
Plasmids	Kp	pl_NZ_CP041024.1_Kp	34284	34915	-	rmpA	1-633/633	99.84	99.84	vfdb	YP_001687850	(rmpA) regulator of mucoid phenotype RmpA [RmpA (VF0570)] [Klebsiella pneumoniae subsp. pneumoniae NTUH-K2044]
Plasmids	Kp	pl_NZ_CP041024.1_Kp	114388	115005	+	rmpA	1-615/633	97.16	84.14	vfdb	YP_001687850	(rmpA) regulator of mucoid phenotype RmpA [RmpA (VF0570)] [Klebsiella pneumoniae subsp. pneumoniae NTUH-K2044]
Plasmids	Kp	pl_NZ_CP041024.1_Kp	119911	122112	-	iutA	1-2202/2202	100.00	100.00	vfdb	YP_001688090	(iutA) ferric aerobactin receptor IutA [Aerobactin (VF0565)] [Klebsiella pneumoniae subsp. pneumoniae NTUH-K2044]
Plasmids	Kp	pl_NZ_CP041024.1_Kp	122194	123471	-	iucD	1-1278/1278	100.00	100.00	vfdb	YP_001688091	(iucD) lysine 6-monooxygenase IucD [Aerobactin (VF0565)] [Klebsiella pneumoniae subsp. pneumoniae NTUH-K2044]
Plasmids	Kp	pl_NZ_CP041024.1_Kp	123475	125208	-	iucC	1-1734/1734	100.00	99.94	vfdb	YP_001688092	(iucC) aerobactin siderophore biosynthesis protein IucC [Aerobactin (VF0565)] [Klebsiella pneumoniae subsp. pneumoniae NTUH-K2044]
Plasmids	Kp	pl_NZ_CP041024.1_Kp	125208	126155	-	iucB	1-948/948	100.00	100.00	vfdb	YP_001688093	(iucB) N-acetyltransferase IucB [Aerobactin (VF0565)] [Klebsiella pneumoniae subsp. pneumoniae NTUH-K2044]
Plasmids	Kp	pl_NZ_CP041024.1_Kp	126156	127937	-	iucA	1-1782/1782	100.00	100.00	vfdb	YP_001688094	(iucA) aerobactin Synthetase IucA [Aerobactin (VF0565)] [Klebsiella pneumoniae subsp. pneumoniae NTUH-K2044]
Plasmids	Kp	pl_NZ_CP042975.1_Kp	87258	87889	+	rmpA	1-633/633	99.84	99.84	vfdb	YP_001687850	(rmpA) regulator of mucoid phenotype RmpA [RmpA (VF0570)] [Klebsiella pneumoniae subsp. pneumoniae NTUH-K2044]
Plasmids	Kp	pl_NZ_CP042975.1_Kp	90245	92396	-	iroN	1-2152/2175	98.94	94.28	vfdb	YP_002920266	(iroN) salmochelin receptor IroN [Sal (VF0563)] [Klebsiella pneumoniae subsp. pneumoniae NTUH-K2044]
Plasmids	Kp	pl_NZ_CP042975.1_Kp	92856	94085	-	iroD	1-1230/1230	100.00	99.02	vfdb	YP_002920269	(iroD) siderophore esterase IroD [Sal (VF0563)] [Klebsiella pneumoniae subsp. pneumoniae NTUH-K2044]
Plasmids	Kp	pl_NZ_CP042975.1_Kp	94190	97885	-	iroC	1-3696/3696	100.00	98.65	vfdb	YP_002920268	(iroC) ABC transporter [Sal (VF0563)] [Klebsiella pneumoniae subsp. pneumoniae NTUH-K2044]
Plasmids	Kp	pl_NZ_CP042975.1_Kp	97977	99092	-	iroB	1-1116/1116	100.00	97.31	vfdb	YP_002920267	(iroB) glucosyltransferase IroB [Sal (VF0563)] [Klebsiella pneumoniae subsp. pneumoniae NTUH-K2044]
Plasmids	Kp	pl_NZ_CP044043.1_Kp	32504	34705	-	iutA	1-2202/2202	100.00	99.55	vfdb	YP_001688090	(iutA) ferric aerobactin receptor IutA [Aerobactin (VF0565)] [Klebsiella pneumoniae subsp. pneumoniae NTUH-K2044]
Plasmids	Kp	pl_NZ_CP044043.1_Kp	34743	36064	-	iucD	1-1323/1338	98.80	96.30	vfdb	NP_755499	(iucD) L-lysine 6-monooxygenase IucD [Aerobactin (VF0229)] [Escherichia coli CFT073]
Plasmids	Kp	pl_NZ_CP044043.1_Kp	36061	37803	-	iucC	1-1743/1743	100.00	96.10	vfdb	NP_755500	(iucC) aerobactin siderophore biosynthesis protein IucC [Aerobactin (VF0229)] [Escherichia coli CFT073]
Plasmids	Kp	pl_NZ_CP044043.1_Kp	37803	38750	-	iucB	1-948/948	100.00	95.57	vfdb	NP_755501	(iucB) aerobactin siderophore biosynthesis protein IucB [Aerobactin (VF0229)] [Escherichia coli CFT073]
Plasmids	Kp	pl_NZ_CP044043.1_Kp	38751	40538	-	iucA	1-1788/1788	100.00	94.30	vfdb	NP_755502	(iucA) aerobactin siderophore biosynthesis protein IucD [Aerobactin (VF0229)] [Escherichia coli CFT073]
Plasmids	En	pl_NZ_CP045065.1_En	67148	68315	-	gnd	242-1407/1407	82.73	83.67	vfdb	YP_002920353	(gnd) 6-phosphogluconate dehydrogenase [Capsule (VF0560)] [Klebsiella pneumoniae subsp. pneumoniae NTUH-K2044]
Plasmids	Sa	pl_NZ_CP045469.1_Sa	2964	3763	+	seb	1-801/801	99.88	99.88	vfdb	AAA88550	(seb) staphylococcal enterotoxin B [SE (VF0020)] [Staphylococcus aureus S6]
Plasmids	Sa	pl_NZ_CP045469.1_Sa	7219	7947	-	selk	1-729/729	100.00	96.98	vfdb	NP_646755	(selk) staphylococcal enterotoxin K precursor [SE (VF0020)] [Staphylococcus aureus subsp. aureus MW2]
Plasmids	Sa	pl_NZ_CP045469.1_Sa	7971	8693	-	selq	1-729/729	99.18	97.81	vfdb	NP_646754	(selq) staphylococcal enterotoxin G precursor [SE (VF0020)] [Staphylococcus aureus subsp. aureus MW2]
Plasmids	Sa	pl_NZ_CP045470.1_Sa	1216	2016	+	seb	1-801/801	100.00	100.00	vfdb	AAA88550	(seb) staphylococcal enterotoxin B [SE (VF0020)] [Staphylococcus aureus S6]
Plasmids	Sa	pl_NZ_CP045470.1_Sa	5466	6193	-	selk	1-729/729	99.86	96.84	vfdb	NP_646755	(selk) staphylococcal enterotoxin K precursor [SE (VF0020)] [Staphylococcus aureus subsp. aureus MW2]
Plasmids	Sa	pl_NZ_CP045470.1_Sa	6217	6943	-	selq	1-729/729	99.73	98.22	vfdb	NP_646754	(selq) staphylococcal enterotoxin G precursor [SE (VF0020)] [Staphylococcus aureus subsp. aureus MW2]
Plasmids	Sa	pl_NZ_CP045471.1_Sa	1	798	+	seb	1-801/801	99.63	99.38	vfdb	AAA88550	(seb) staphylococcal enterotoxin B [SE (VF0020)] [Staphylococcus aureus S6]
Plasmids	Sa	pl_NZ_CP045471.1_Sa	4248	4967	-	selk	5-729/729	98.77	96.14	vfdb	NP_646755	(selk) staphylococcal enterotoxin K precursor [SE (VF0020)] [Staphylococcus aureus subsp. aureus MW2]
Plasmids	Sa	pl_NZ_CP045471.1_Sa	4994	5721	-	selq	1-729/729	99.86	98.22	vfdb	NP_646754	(selq) staphylococcal enterotoxin G precursor [SE (VF0020)] [Staphylococcus aureus subsp. aureus MW2]
Plasmids	Kp	pl_NZ_CP045675.1_Kp	89333	91114	+	iucA	1-1782/1782	100.00	100.00	vfdb	YP_001688094	(iucA) aerobactin Synthetase IucA [Aerobactin (VF0565)] [Klebsiella pneumoniae subsp. pneumoniae NTUH-K2044]
Plasmids	Kp	pl_NZ_CP045675.1_Kp	91115	92062	+	iucB	1-948/948	100.00	100.00	vfdb	YP_001688093	(iucB) N-acetyltransferase IucB [Aerobactin (VF0565)] [Klebsiella pneumoniae subsp. pneumoniae NTUH-K2044]
Plasmids	Kp	pl_NZ_CP045675.1_Kp	92062	93795	+	iucC	1-1734/1734	100.00	100.00	vfdb	YP_001688092	(iucC) aerobactin siderophore biosynthesis protein IucC [Aerobactin (VF0565)] [Klebsiella pneumoniae subsp. pneumoniae NTUH-K2044]
Plasmids	Kp	pl_NZ_CP045675.1_Kp	93799	95076	+	iucD	1-1278/1278	100.00	100.00	vfdb	YP_001688091	(iucD) lysine 6-monooxygenase IucD [Aerobactin (VF0565)] [Klebsiella pneumoniae subsp. pneumoniae NTUH-K2044]
Plasmids	Kp	pl_NZ_CP045675.1_Kp	95158	97359	+	iutA	1-2202/2202	100.00	100.00	vfdb	YP_001688090	(iutA) ferric aerobactin receptor IutA [Aerobactin (VF0565)] [Klebsiella pneumoniae subsp. pneumoniae NTUH-K2044]
Plasmids	Kp	pl_NZ_CP045675.1_Kp	102266	102886	-	rmpA	1-615/633	97.16	83.90	vfdb	YP_001687850	(rmpA) regulator of mucoid phenotype RmpA [RmpA (VF0570)] [Klebsiella pneumoniae subsp. pneumoniae NTUH-K2044]
Plasmids	Sa	pl_NZ_CP045867.1_Sa	4013	4789	+	sed	1-777/777	100.00	99.87	vfdb	AAB06195	(sed) staphylococcal enterotoxin D precursor [SE (VF0020)] [Staphylococcus aureus RN4220]
Plasmids	Sa	pl_NZ_CP047818.1_Sa	18737	19513	+	sed	1-777/777	100.00	99.87	vfdb	AAB06195	(sed) staphylococcal enterotoxin D precursor [SE (VF0020)] [Staphylococcus aureus RN4220]
Plasmids	Sa	pl_NZ_CP047821.1_Sa	18911	19686	+	sed	1-777/777	99.87	99.61	vfdb	AAB06195	(sed) staphylococcal enterotoxin D precursor [SE (VF0020)] [Staphylococcus aureus RN4220]
Plasmids	Sa	pl_NZ_CP047855.1_Sa	18630	19406	+	sed	1-777/777	100.00	99.87	vfdb	AAB06195	(sed) staphylococcal enterotoxin D precursor [SE (VF0020)] [Staphylococcus aureus RN4220]
Plasmids	Sa	pl_NZ_CP047858.1_Sa	18739	19515	+	sed	1-777/777	100.00	99.87	vfdb	AAB06195	(sed) staphylococcal enterotoxin D precursor [SE (VF0020)] [Staphylococcus aureus RN4220]
Plasmids	Sa	pl_NZ_CP047860.1_Sa	18739	19515	+	sed	1-777/777	100.00	99.87	vfdb	AAB06195	(sed) staphylococcal enterotoxin D precursor [SE (VF0020)] [Staphylococcus aureus RN4220]
Plasmids	Sa	pl_NZ_CP047862.1_Sa	18738	19514	+	sed	1-777/777	100.00	99.87	vfdb	AAB06195	(sed) staphylococcal enterotoxin D precursor [SE (VF0020)] [Staphylococcus aureus RN4220]
Plasmids	Sa	pl_NZ_CP047864.1_Sa	18739	19515	+	sed	1-777/777	100.00	99.87	vfdb	AAB06195	(sed) staphylococcal enterotoxin D precursor [SE (VF0020)] [Staphylococcus aureus RN4220]
Plasmids	Sa	pl_NZ_CP047866.1_Sa	18737	19513	+	sed	1-777/777	100.00	99.87	vfdb	AAB06195	(sed) staphylococcal enterotoxin D precursor [SE (VF0020)] [Staphylococcus aureus RN4220]
Plasmids	Kp	pl_NZ_CP052037.1_Kp	30516	31134	+	rmpA	1-615/633	97.00	84.19	vfdb	YP_001687850	(rmpA) regulator of mucoid phenotype RmpA [RmpA (VF0570)] [Klebsiella pneumoniae subsp. pneumoniae NTUH-K2044]
Plasmids	Kp	pl_NZ_CP052037.1_Kp	35369	37570	-	iutA	1-2202/2202	100.00	100.00	vfdb	YP_001688090	(iutA) ferric aerobactin receptor IutA [Aerobactin (VF0565)] [Klebsiella pneumoniae subsp. pneumoniae NTUH-K2044]
Plasmids	Kp	pl_NZ_CP052037.1_Kp	37652	38929	-	iucD	1-1278/1278	100.00	100.00	vfdb	YP_001688091	(iucD) lysine 6-monooxygenase IucD [Aerobactin (VF0565)] [Klebsiella pneumoniae subsp. pneumoniae NTUH-K2044]
Plasmids	Kp	pl_NZ_CP052037.1_Kp	38933	40666	-	iucC	1-1734/1734	100.00	100.00	vfdb	YP_001688092	(iucC) aerobactin siderophore biosynthesis protein IucC [Aerobactin (VF0565)] [Klebsiella pneumoniae subsp. pneumoniae NTUH-K2044]
Plasmids	Kp	pl_NZ_CP052037.1_Kp	40666	41613	-	iucB	1-948/948	100.00	100.00	vfdb	YP_001688093	(iucB) N-acetyltransferase IucB [Aerobactin (VF0565)] [Klebsiella pneumoniae subsp. pneumoniae NTUH-K2044]
Plasmids	Kp	pl_NZ_CP052037.1_Kp	41614	43395	-	iucA	1-1782/1782	100.00	100.00	vfdb	YP_001688094	(iucA) aerobactin Synthetase IucA [Aerobactin (VF0565)] [Klebsiella pneumoniae subsp. pneumoniae NTUH-K2044]
Plasmids	Kp	pl_NZ_CP052037.1_Kp	126967	128082	+	iroB	1-1116/1116	100.00	97.31	vfdb	YP_002920267	(iroB) glucosyltransferase IroB [Sal (VF0563)] [Klebsiella pneumoniae subsp. pneumoniae NTUH-K2044]
Plasmids	Kp	pl_NZ_CP052037.1_Kp	128174	131869	+	iroC	1-3696/3696	100.00	98.62	vfdb	YP_002920268	(iroC) ABC transporter [Sal (VF0563)] [Klebsiella pneumoniae subsp. pneumoniae NTUH-K2044]
Plasmids	Kp	pl_NZ_CP052037.1_Kp	131974	133203	+	iroD	1-1230/1230	100.00	99.02	vfdb	YP_002920269	(iroD) siderophore esterase IroD [Sal (VF0563)] [Klebsiella pneumoniae subsp. pneumoniae NTUH-K2044]
Plasmids	Kp	pl_NZ_CP052037.1_Kp	133663	135814	+	iroN	1-2152/2175	98.94	94.28	vfdb	YP_002920266	(iroN) salmochelin receptor IroN [Sal (VF0563)] [Klebsiella pneumoniae subsp. pneumoniae NTUH-K2044]
Plasmids	Kp	pl_NZ_CP052037.1_Kp	138170	138801	-	rmpA	1-633/633	99.84	99.84	vfdb	YP_001687850	(rmpA) regulator of mucoid phenotype RmpA [RmpA (VF0570)] [Klebsiella pneumoniae subsp. pneumoniae NTUH-K2044]
Plasmids	Sa	pl_NZ_CP053355.1_Sa	23819	24595	-	sed	1-777/777	100.00	99.87	vfdb	AAB06195	(sed) staphylococcal enterotoxin D precursor [SE (VF0020)] [Staphylococcus aureus RN4220]
Plasmids	Sa	pl_NZ_CP053641.1_Sa	18739	19515	+	sed	1-777/777	100.00	99.87	vfdb	AAB06195	(sed) staphylococcal enterotoxin D precursor [SE (VF0020)] [Staphylococcus aureus RN4220]
Plasmids	Kp	pl_NZ_CP054064.1_Kp	96644	97759	+	iroB	1-1116/1116	100.00	97.31	vfdb	YP_002920267	(iroB) glucosyltransferase IroB [Sal (VF0563)] [Klebsiella pneumoniae subsp. pneumoniae NTUH-K2044]
Plasmids	Kp	pl_NZ_CP054064.1_Kp	97851	101546	+	iroC	1-3696/3696	100.00	98.65	vfdb	YP_002920268	(iroC) ABC transporter [Sal (VF0563)] [Klebsiella pneumoniae subsp. pneumoniae NTUH-K2044]
Plasmids	Kp	pl_NZ_CP054064.1_Kp	101651	102880	+	iroD	1-1230/1230	100.00	99.02	vfdb	YP_002920269	(iroD) siderophore esterase IroD [Sal (VF0563)] [Klebsiella pneumoniae subsp. pneumoniae NTUH-K2044]
Plasmids	Kp	pl_NZ_CP054064.1_Kp	103340	105491	+	iroN	1-2152/2175	98.94	94.28	vfdb	YP_002920266	(iroN) salmochelin receptor IroN [Sal (VF0563)] [Klebsiella pneumoniae subsp. pneumoniae NTUH-K2044]
Plasmids	Kp	pl_NZ_CP054064.1_Kp	107847	108479	-	rmpA	1-633/633	100.00	100.00	vfdb	YP_001687850	(rmpA) regulator of mucoid phenotype RmpA [RmpA (VF0570)] [Klebsiella pneumoniae subsp. pneumoniae NTUH-K2044]
Plasmids	Kp	pl_NZ_CP054064.1_Kp	198040	198661	+	rmpA	1-615/633	97.00	83.79	vfdb	YP_001687850	(rmpA) regulator of mucoid phenotype RmpA [RmpA (VF0570)] [Klebsiella pneumoniae subsp. pneumoniae NTUH-K2044]
Plasmids	Kp	pl_NZ_CP054064.1_Kp	203569	205770	-	iutA	1-2202/2202	100.00	100.00	vfdb	YP_001688090	(iutA) ferric aerobactin receptor IutA [Aerobactin (VF0565)] [Klebsiella pneumoniae subsp. pneumoniae NTUH-K2044]
Plasmids	Kp	pl_NZ_CP054064.1_Kp	205852	207129	-	iucD	1-1278/1278	100.00	100.00	vfdb	YP_001688091	(iucD) lysine 6-monooxygenase IucD [Aerobactin (VF0565)] [Klebsiella pneumoniae subsp. pneumoniae NTUH-K2044]
Plasmids	Kp	pl_NZ_CP054064.1_Kp	207133	208866	-	iucC	1-1734/1734	100.00	100.00	vfdb	YP_001688092	(iucC) aerobactin siderophore biosynthesis protein IucC [Aerobactin (VF0565)] [Klebsiella pneumoniae subsp. pneumoniae NTUH-K2044]
Plasmids	Kp	pl_NZ_CP054064.1_Kp	208866	209813	-	iucB	1-948/948	100.00	100.00	vfdb	YP_001688093	(iucB) N-acetyltransferase IucB [Aerobactin (VF0565)] [Klebsiella pneumoniae subsp. pneumoniae NTUH-K2044]
Plasmids	Kp	pl_NZ_CP054064.1_Kp	209814	211588	-	iucA	8-1782/1782	99.61	100.00	vfdb	YP_001688094	(iucA) aerobactin Synthetase IucA [Aerobactin (VF0565)] [Klebsiella pneumoniae subsp. pneumoniae NTUH-K2044]
Plasmids	Kp	pl_NZ_CP058961.1_Kp	61261	61370	-	astA	3-112/117	94.02	86.36	vfdb	BAA94855	(astA) heat-stable enterotoxin 1 [EAST1 (VF0216)] [Escherichia coli O44:H18 042]
Prophages	Sa	NC_002745.2_Sa_315426_353306	11647	11940	+	esxA	1-294/294	100.00	100.00	vfdb	WP_001240826	(esxA) type VII secretion system secreted protein EsxA [Type VII secretion system (VF0403) - Effector delivery system (VFC0086)] [Staphylococcus aureus subsp. aureus MW2]
Prophages	Sa	NC_002745.2_Sa_315426_353306	12023	15052	+	esaA	1-3030/3030	100.00	98.91	vfdb	WP_000728972	(esaA) type VII secretion system protein EsaA [Type VII secretion system (VF0403) - Effector delivery system (VFC0086)] [Staphylococcus aureus subsp. aureus MW2]
Prophages	Sa	NC_002745.2_Sa_315426_353306	15052	15510	+	essA	1-459/459	100.00	98.26	vfdb	WP_000928935	(essA) type VII secretion system protein EssA monotopic membrane protein [Type VII secretion system (VF0403) - Effector delivery system (VFC0086)] [Staphylococcus aureus subsp. aureus MW2]
Prophages	Sa	NC_002745.2_Sa_315426_353306	15482	15724	+	esaB	1-243/243	100.00	99.59	vfdb	WP_001071606	(esaB) type VII secretion system protein EsaB [Type VII secretion system (VF0403) - Effector delivery system (VFC0086)] [Staphylococcus aureus subsp. aureus MW2]
Prophages	Sa	NC_002745.2_Sa_315426_353306	15737	17071	+	essB	1-1335/1335	100.00	99.03	vfdb	WP_000240338	(essB) type VII secretion system protein EssB monotopic membrane protein [Type VII secretion system (VF0403) - Effector delivery system (VFC0086)] [Staphylococcus aureus subsp. aureus MW2]
Prophages	Sa	NC_002745.2_Sa_315426_353306	17093	21532	+	essC	1-4440/4440	100.00	98.51	vfdb	WP_000549274	(essC) type VII secretion system protein EssC FtsK/SpoIIIE family ATPase [Type VII secretion system (VF0403) - Effector delivery system (VFC0086)] [Staphylococcus aureus subsp. aureus MW2]
Prophages	Sa	NC_002745.2_Sa_315426_353306	21562	21954	+	esxC	1-393/393	100.00	97.71	vfdb	WP_001010291	(esxC) type VII secretion system secreted protein EsxC [Type VII secretion system (VF0403) - Effector delivery system (VFC0086)] [Staphylococcus aureus subsp. aureus MW2]
Prophages	Sa	NC_002745.2_Sa_315426_353306	21970	22284	+	esxB	1-315/315	100.00	97.46	vfdb	WP_000509667	(esxB) type VII secretion system secreted protein EsxB [Type VII secretion system (VF0403) - Effector delivery system (VFC0086)] [Staphylococcus aureus subsp. aureus MW2]
Prophages	Sa	NC_002745.2_Sa_315426_353306	22284	22958	+	esaE	1-675/675	100.00	97.93	vfdb	WP_000655877	(esaE) type VII secretion system chaperone protein [Type VII secretion system (VF0403) - Effector delivery system (VFC0086)] [Staphylococcus aureus subsp. aureus MW2]
Prophages	Sa	NC_002745.2_Sa_315426_353306	22958	23275	+	esxD	1-318/318	100.00	98.74	vfdb	WP_000175723	(esxD) type VII secretion system secreted protein EsxD [Type VII secretion system (VF0403) - Effector delivery system (VFC0086)] [Staphylococcus aureus subsp. aureus MW2]
Prophages	Sa	NC_002745.2_Sa_315426_353306	23285	25096	+	esaD	1-1812/1845	98.21	97.41	vfdb	WP_000159026	(esaD) type VII secretion system secreted protein a nuclease toxin EsaD [Type VII secretion system (VF0403) - Effector delivery system (VFC0086)] [Staphylococcus aureus subsp. aureus MW2]
Prophages	Sa	NC_002745.2_Sa_315426_353306	27759	28248	+	esaG	1-490/495	98.99	94.90	vfdb	WP_000142122	(esaG) TIGR01741 family protein [Type VII secretion system (VF0403) - Effector delivery system (VFC0086)] [Staphylococcus aureus subsp. aureus MW2]
Prophages	Sa	NC_002745.2_Sa_315426_353306	28270	28770	+	esaG	1-501/501	100.00	91.82	vfdb	WP_000141966	(esaG) TIGR01741 family protein [Type VII secretion system (VF0403) - Effector delivery system (VFC0086)] [Staphylococcus aureus subsp. aureus MW2]
Prophages	Sa	NC_002745.2_Sa_315426_353306	28781	29280	+	esaG	1-501/501	99.80	95.61	vfdb	WP_000863384	(esaG) TIGR01741 family protein [Type VII secretion system (VF0403) - Effector delivery system (VFC0086)] [Staphylococcus aureus subsp. aureus MW2]
Prophages	Sa	NC_002745.2_Sa_315426_353306	29291	29791	+	esaG	1-501/501	100.00	90.02	vfdb	WP_000142136	(esaG) TIGR01741 family protein [Type VII secretion system (VF0403) - Effector delivery system (VFC0086)] [Staphylococcus aureus subsp. aureus MW2]
Prophages	Sa	NC_002745.2_Sa_315426_353306	29802	30287	+	esaG	1-489/489	99.39	98.57	vfdb	WP_000142058	(esaG) TIGR01741 family protein [Type VII secretion system (VF0403) - Effector delivery system (VFC0086)] [Staphylococcus aureus subsp. aureus MW2]
Prophages	Sa	NC_002758.2_Sa_2084317_2150747	1	350	-	scn	1-350/351	99.72	100.00	vfdb	WP_000702263	(scn) complement inhibitor SCIN [SCIN (VF0425) - Immune modulation (VFC0258)] [Staphylococcus aureus subsp. aureus MW2]
Prophages	Sa	NC_002758.2_Sa_2084317_2150747	1847	2338	-	sak	1-492/492	100.00	99.80	vfdb	WP_000920039	(sak) Staphylokinase precursor [Staphylokinase (VF0021) - Exoenzyme (VFC0251)] [Staphylococcus aureus subsp. aureus MW2]
Prophages	Sa	NC_002758.2_Sa_2084317_2150747	4047	4820	-	sea	1-774/774	100.00	100.00	vfdb	WP_000750412	(sea) staphylococcal enterotoxin A precursor [SE (VF0020) - Exotoxin (VFC0235)] [Staphylococcus aureus subsp. aureus MW2]
Prophages	Sa	NC_002758.2_Sa_2084317_2150747	41844	42674	+	hlb	1-831/831	100.00	99.04	vfdb		(hlb) beta-hemolysin [-hemolysin (VF0002) - Exotoxin (VFC0235)] [Staphylococcus aureus subsp. aureus MW2]
Prophages	Sa	NC_002951.2_Sa_896714_917278	8086	8814	-	selk	1-729/729	100.00	97.12	vfdb	WP_000733771	(selk) staphylococcal enterotoxin K precursor [SE (VF0020) - Exotoxin (VFC0235)] [Staphylococcus aureus subsp. aureus MW2]
Prophages	Sa	NC_002951.2_Sa_896714_917278	8838	9566	-	selq	1-729/729	100.00	98.49	vfdb	WP_001033320	(selq) staphylococcal enterotoxin G precursor [SE (VF0020) - Exotoxin (VFC0235)] [Staphylococcus aureus subsp. aureus MW2]
Prophages	Sa	NC_002951.2_Sa_896714_917278	19764	20564	+	seb	1-801/801	100.00	100.00	vfdb	AAA88550	(seb) staphylococcal enterotoxin B [SE (VF0020) - Exotoxin (VFC0235)] [Staphylococcus aureus S6]
Prophages	Sa	NC_002952.2_Sa_1575803_1630941	8067	9527	-	ebp	1-1461/1461	100.00	98.84	vfdb	WP_000069296	(ebp) cell surface elastin binding protein [EbpS (VF0008) - Adherence (VFC0001)] [Staphylococcus aureus subsp. aureus MW2]
Prophages	Sa	NC_002953.3_Sa_2026654_2082151	1	350	-	scn	1-350/351	99.72	100.00	vfdb	WP_000702263	(scn) complement inhibitor SCIN [SCIN (VF0425) - Immune modulation (VFC0258)] [Staphylococcus aureus subsp. aureus MW2]
Prophages	Sa	NC_002953.3_Sa_2026654_2082151	1848	2339	-	sak	1-492/492	100.00	99.80	vfdb	WP_000920039	(sak) Staphylokinase precursor [Staphylokinase (VF0021) - Exoenzyme (VFC0251)] [Staphylococcus aureus subsp. aureus MW2]
Prophages	Sa	NC_002953.3_Sa_2026654_2082151	4048	4821	-	sea	1-774/774	100.00	100.00	vfdb	WP_000750412	(sea) staphylococcal enterotoxin A precursor [SE (VF0020) - Exotoxin (VFC0235)] [Staphylococcus aureus subsp. aureus MW2]
Prophages	Sa	NC_002953.3_Sa_2026654_2082151	38736	39464	+	selq	1-729/729	100.00	100.00	vfdb	WP_001033320	(selq) staphylococcal enterotoxin G precursor [SE (VF0020) - Exotoxin (VFC0235)] [Staphylococcus aureus subsp. aureus MW2]
Prophages	Sa	NC_002953.3_Sa_2026654_2082151	39488	40216	+	selk	1-729/729	100.00	100.00	vfdb	WP_000733771	(selk) staphylococcal enterotoxin K precursor [SE (VF0020) - Exotoxin (VFC0235)] [Staphylococcus aureus subsp. aureus MW2]
Prophages	Sa	NC_002953.3_Sa_2026654_2082151	41388	42218	+	hlb	1-831/831	100.00	100.00	vfdb		(hlb) beta-hemolysin [-hemolysin (VF0002) - Exotoxin (VFC0235)] [Staphylococcus aureus subsp. aureus MW2]
Prophages	Sa	NC_003923.1_Sa_1512583_1595322	8070	9530	-	ebp	1-1461/1461	100.00	100.00	vfdb	WP_000069296	(ebp) cell surface elastin binding protein [EbpS (VF0008) - Adherence (VFC0001)] [Staphylococcus aureus subsp. aureus MW2]
Prophages	Sa	NC_003923.1_Sa_1512583_1595322	16798	17781	-	lukF-PV	1-984/984	100.00	100.00	vfdb	WP_024937002	(lukF-PV) Panton-Valentine leukocidin chain F precursor [PVL (VF0018) - Exotoxin (VFC0235)] [Staphylococcus aureus subsp. aureus MW2]
Prophages	Sa	NC_003923.1_Sa_1512583_1595322	17777	18715	-	lukS-PV	1-939/939	100.00	100.00	vfdb	WP_000239545	(lukS-PV) Panton-Valentine leukocidin chain S precursor [PVL (VF0018) - Exotoxin (VFC0235)] [Staphylococcus aureus subsp. aureus MW2]
Prophages	Sa	NC_003923.1_Sa_2047408_2102909	1	350	-	scn	1-350/351	99.72	100.00	vfdb	WP_000702263	(scn) complement inhibitor SCIN [SCIN (VF0425) - Immune modulation (VFC0258)] [Staphylococcus aureus subsp. aureus MW2]
Prophages	Sa	NC_003923.1_Sa_2047408_2102909	1848	2339	-	sak	1-492/492	100.00	100.00	vfdb	WP_000920039	(sak) Staphylokinase precursor [Staphylokinase (VF0021) - Exoenzyme (VFC0251)] [Staphylococcus aureus subsp. aureus MW2]
Prophages	Sa	NC_003923.1_Sa_2047408_2102909	4048	4821	-	sea	1-774/774	100.00	100.00	vfdb	WP_000750412	(sea) staphylococcal enterotoxin A precursor [SE (VF0020) - Exotoxin (VFC0235)] [Staphylococcus aureus subsp. aureus MW2]
Prophages	Sa	NC_003923.1_Sa_2047408_2102909	38740	39468	+	selq	1-729/729	100.00	100.00	vfdb	WP_001033320	(selq) staphylococcal enterotoxin G precursor [SE (VF0020) - Exotoxin (VFC0235)] [Staphylococcus aureus subsp. aureus MW2]
Prophages	Sa	NC_003923.1_Sa_2047408_2102909	39492	40220	+	selk	1-729/729	100.00	100.00	vfdb	WP_000733771	(selk) staphylococcal enterotoxin K precursor [SE (VF0020) - Exotoxin (VFC0235)] [Staphylococcus aureus subsp. aureus MW2]
Prophages	Sa	NC_003923.1_Sa_2047408_2102909	41392	42222	+	hlb	1-831/831	100.00	100.00	vfdb		(hlb) beta-hemolysin [-hemolysin (VF0002) - Exotoxin (VFC0235)] [Staphylococcus aureus subsp. aureus MW2]
Prophages	Sa	NC_007622.1_Sa_2036086_2061811	9135	9270	-	hld	1-135/135	100.00	98.53	vfdb	WP_001823225	(hld) delta-hemolysin [-hemolysin (VF0007) - Exotoxin (VFC0235)] [Staphylococcus aureus subsp. aureus MW2]
Prophages	Sa	NC_007793.1_Sa_1528982_1612335	8084	9544	-	ebp	1-1461/1461	100.00	98.02	vfdb	WP_000069296	(ebp) cell surface elastin binding protein [EbpS (VF0008) - Adherence (VFC0001)] [Staphylococcus aureus subsp. aureus MW2]
Prophages	Sa	NC_007793.1_Sa_1528982_1612335	17188	18171	-	lukF-PV	1-984/984	100.00	99.90	vfdb	WP_024937002	(lukF-PV) Panton-Valentine leukocidin chain F precursor [PVL (VF0018) - Exotoxin (VFC0235)] [Staphylococcus aureus subsp. aureus MW2]
Prophages	Sa	NC_007793.1_Sa_1528982_1612335	18167	19105	-	lukS-PV	1-939/939	100.00	100.00	vfdb	WP_000239545	(lukS-PV) Panton-Valentine leukocidin chain S precursor [PVL (VF0018) - Exotoxin (VFC0235)] [Staphylococcus aureus subsp. aureus MW2]
Prophages	Sa	NC_007793.1_Sa_875219_894340	8085	8813	-	selk	1-729/729	100.00	96.57	vfdb	WP_000733771	(selk) staphylococcal enterotoxin K precursor [SE (VF0020) - Exotoxin (VFC0235)] [Staphylococcus aureus subsp. aureus MW2]
Prophages	Sa	NC_007793.1_Sa_875219_894340	8837	9565	-	selq	1-729/729	100.00	97.81	vfdb	WP_001033320	(selq) staphylococcal enterotoxin G precursor [SE (VF0020) - Exotoxin (VFC0235)] [Staphylococcus aureus subsp. aureus MW2]
Prophages	Pa	NC_008463.1_Pa_4583157_4592575	184	494	-	PA3142	1-300/306	98.04	90.35	vfdb	NP_251832	(PA3142) hypothetical protein [LPS (VF0085) - Immune modulation (VFC0258)] [Pseudomonas aeruginosa PAO1]
Prophages	Pa	NC_008463.1_Pa_682237_722164	34775	35419	-	vfr	1-645/645	100.00	100.00	vfdb	NP_249343	(vfr) cAMP-regulatory protein [Type IV pili (VF0082) - Adherence (VFC0001)] [Pseudomonas aeruginosa PAO1]
Prophages	Sa	NC_009487.1_Sa_2130160_2180653	1	350	-	scn	1-350/351	99.72	99.71	vfdb	WP_000702263	(scn) complement inhibitor SCIN [SCIN (VF0425) - Immune modulation (VFC0258)] [Staphylococcus aureus subsp. aureus MW2]
Prophages	Sa	NC_009487.1_Sa_2130160_2180653	1035	1484	+	chp	1-450/450	100.00	100.00	vfdb	WP_000727649	(chp) chemotaxis-inhibiting protein CHIPS [CHIPS (VF0424) - Immune modulation (VFC0258)] [Staphylococcus aureus subsp. aureus str. Newman]
Prophages	Sa	NC_009487.1_Sa_2130160_2180653	2564	3055	-	sak	1-492/492	100.00	99.39	vfdb	WP_000920039	(sak) Staphylokinase precursor [Staphylokinase (VF0021) - Exoenzyme (VFC0251)] [Staphylococcus aureus subsp. aureus MW2]
Prophages	Sa	NC_009487.1_Sa_2130160_2180653	41406	42236	+	hlb	1-831/831	100.00	99.04	vfdb		(hlb) beta-hemolysin [-hemolysin (VF0002) - Exotoxin (VFC0235)] [Staphylococcus aureus subsp. aureus MW2]
Prophages	Sa	NC_009632.1_Sa_2130034_2180527	1	350	-	scn	1-350/351	99.72	99.71	vfdb	WP_000702263	(scn) complement inhibitor SCIN [SCIN (VF0425) - Immune modulation (VFC0258)] [Staphylococcus aureus subsp. aureus MW2]
Prophages	Sa	NC_009632.1_Sa_2130034_2180527	1035	1484	+	chp	1-450/450	100.00	100.00	vfdb	WP_000727649	(chp) chemotaxis-inhibiting protein CHIPS [CHIPS (VF0424) - Immune modulation (VFC0258)] [Staphylococcus aureus subsp. aureus str. Newman]
Prophages	Sa	NC_009632.1_Sa_2130034_2180527	2564	3055	-	sak	1-492/492	100.00	99.39	vfdb	WP_000920039	(sak) Staphylokinase precursor [Staphylokinase (VF0021) - Exoenzyme (VFC0251)] [Staphylococcus aureus subsp. aureus MW2]
Prophages	Sa	NC_009632.1_Sa_2130034_2180527	41406	42236	+	hlb	1-831/831	100.00	99.04	vfdb		(hlb) beta-hemolysin [-hemolysin (VF0002) - Exotoxin (VFC0235)] [Staphylococcus aureus subsp. aureus MW2]
Prophages	Kp	NC_009648.1_Kp_2715683_2731116	6228	7394	-	ugd	1-1167/1167	100.00	97.00	vfdb	WP_004175261	(ugd) UDP-glucose 6-dehydrogenase [Capsule (VF0560) - Immune modulation (VFC0258)] [Klebsiella pneumoniae subsp. pneumoniae NTUH-K2044]
Prophages	Kp	NC_009648.1_Kp_2879280_2912182	20076	20726	+	rcsB	1-651/651	100.00	99.85	vfdb	WP_002913007	(rcsB) transcriptional regulator RcsB [RcsAB (VF0571) - Regulation (VFC0301)] [Klebsiella pneumoniae subsp. pneumoniae NTUH-K2044]
Prophages	Sa	NC_009782.1_Sa_2085714_2152385	1	350	-	scn	1-350/351	99.72	100.00	vfdb	WP_000702263	(scn) complement inhibitor SCIN [SCIN (VF0425) - Immune modulation (VFC0258)] [Staphylococcus aureus subsp. aureus MW2]
Prophages	Sa	NC_009782.1_Sa_2085714_2152385	1847	2338	-	sak	1-492/492	100.00	99.80	vfdb	WP_000920039	(sak) Staphylokinase precursor [Staphylokinase (VF0021) - Exoenzyme (VFC0251)] [Staphylococcus aureus subsp. aureus MW2]
Prophages	Sa	NC_009782.1_Sa_2085714_2152385	4047	4820	-	sea	1-774/774	100.00	100.00	vfdb	WP_000750412	(sea) staphylococcal enterotoxin A precursor [SE (VF0020) - Exotoxin (VFC0235)] [Staphylococcus aureus subsp. aureus MW2]
Prophages	Sa	NC_009782.1_Sa_2085714_2152385	41914	42744	+	hlb	1-831/831	100.00	99.04	vfdb		(hlb) beta-hemolysin [-hemolysin (VF0002) - Exotoxin (VFC0235)] [Staphylococcus aureus subsp. aureus MW2]
Prophages	Sa	NC_010079.1_Sa_1542929_1626282	8084	9544	-	ebp	1-1461/1461	100.00	98.02	vfdb	WP_000069296	(ebp) cell surface elastin binding protein [EbpS (VF0008) - Adherence (VFC0001)] [Staphylococcus aureus subsp. aureus MW2]
Prophages	Sa	NC_010079.1_Sa_1542929_1626282	17188	18171	-	lukF-PV	1-984/984	100.00	99.90	vfdb	WP_024937002	(lukF-PV) Panton-Valentine leukocidin chain F precursor [PVL (VF0018) - Exotoxin (VFC0235)] [Staphylococcus aureus subsp. aureus MW2]
Prophages	Sa	NC_010079.1_Sa_1542929_1626282	18167	19105	-	lukS-PV	1-939/939	100.00	100.00	vfdb	WP_000239545	(lukS-PV) Panton-Valentine leukocidin chain S precursor [PVL (VF0018) - Exotoxin (VFC0235)] [Staphylococcus aureus subsp. aureus MW2]
Prophages	Sa	NC_010079.1_Sa_889167_908288	8085	8813	-	selk	1-729/729	100.00	96.57	vfdb	WP_000733771	(selk) staphylococcal enterotoxin K precursor [SE (VF0020) - Exotoxin (VFC0235)] [Staphylococcus aureus subsp. aureus MW2]
Prophages	Sa	NC_010079.1_Sa_889167_908288	8837	9565	-	selq	1-729/729	100.00	97.81	vfdb	WP_001033320	(selq) staphylococcal enterotoxin G precursor [SE (VF0020) - Exotoxin (VFC0235)] [Staphylococcus aureus subsp. aureus MW2]
Prophages	Ab	NC_010410.1_Ab_1247714_1272947	7293	8741	-	adeH	1-1449/1449	100.00	98.97	vfdb	WP_000633124	(adeH) outer membrane protein [AdeFGH efflux pump (VF0504) - Biofilm (VFC0271)] [Acinetobacter baumannii ACICU]
Prophages	Ab	NC_010410.1_Ab_1247714_1272947	8754	11933	-	adeG	1-3180/3180	100.00	97.61	vfdb	WP_001027056	(adeG) cation/multidrug efflux pump [AdeFGH efflux pump (VF0504) - Biofilm (VFC0271)] [Acinetobacter baumannii ACICU]
Prophages	Ab	NC_010410.1_Ab_1247714_1272947	11940	13160	-	adeF	1-1221/1221	100.00	97.95	vfdb	WP_000010636	(adeF) membrane-fusion protein [AdeFGH efflux pump (VF0504) - Biofilm (VFC0271)] [Acinetobacter baumannii ACICU]
Prophages	Ab	NC_011586.2_Ab_112178_121983	5708	7378	+	pgi	1-1671/1671	100.00	91.02	vfdb	WP_000045495	(pgi) glucose-6-phosphate isomerase [Capsule (VF0465) - Immune modulation (VFC0258)] [Acinetobacter baumannii ACICU]
Prophages	Ab	NC_011586.2_Ab_112178_121983	7371	8387	+	galE	1-1017/1017	100.00	98.13	vfdb	WP_001062908	(galE) UDP-glucose 4-epimerase GalE [Capsule (VF0465) - Immune modulation (VFC0258)] [Acinetobacter baumannii ACICU]
Prophages	Ab	NC_011586.2_Ab_112178_121983	8435	9805	-	ACICU_RS00500	1-1371/1371	100.00	98.39	vfdb	WP_000209960	(ACICU_RS00500) phosphomannomutase/phosphoglucomutase [Capsule (VF0465) - Immune modulation (VFC0258)] [Acinetobacter baumannii ACICU]
Prophages	Ab	NC_011586.2_Ab_2748634_2816648	4466	5686	+	adeF	1-1221/1221	100.00	97.95	vfdb	WP_000010636	(adeF) membrane-fusion protein [AdeFGH efflux pump (VF0504) - Biofilm (VFC0271)] [Acinetobacter baumannii ACICU]
Prophages	Ab	NC_011586.2_Ab_2748634_2816648	5693	8872	+	adeG	1-3180/3180	100.00	97.61	vfdb	WP_001027056	(adeG) cation/multidrug efflux pump [AdeFGH efflux pump (VF0504) - Biofilm (VFC0271)] [Acinetobacter baumannii ACICU]
Prophages	Ab	NC_011586.2_Ab_2748634_2816648	8885	10333	+	adeH	1-1449/1449	100.00	98.97	vfdb	WP_000633124	(adeH) outer membrane protein [AdeFGH efflux pump (VF0504) - Biofilm (VFC0271)] [Acinetobacter baumannii ACICU]
Prophages	Pa	NC_011770.1_Pa_664333_688436	18951	19595	-	vfr	1-645/645	100.00	99.84	vfdb	NP_249343	(vfr) cAMP-regulatory protein [Type IV pili (VF0082) - Adherence (VFC0001)] [Pseudomonas aeruginosa PAO1]
Prophages	Kp	NC_012731.1_Kp_3508155_3546570	2512	3720	-	KP1_RS17220	1-1209/1209	100.00	100.00	vfdb	WP_014907241	(KP1_RS17220) glycosyltransferase [LPS (VF0561) - Immune modulation (VFC0258)] [Klebsiella pneumoniae subsp. pneumoniae NTUH-K2044]
Prophages	Kp	NC_012731.1_Kp_3508155_3546570	3814	4956	-	KP1_RS17225	1-1143/1143	100.00	100.00	vfdb	WP_074160401	(KP1_RS17225) glycosyltransferase family 4 protein [LPS (VF0561) - Immune modulation (VFC0258)] [Klebsiella pneumoniae subsp. pneumoniae NTUH-K2044]
Prophages	Kp	NC_012731.1_Kp_3508155_3546570	4957	5850	-	KP1_RS17230	1-894/894	100.00	100.00	vfdb	WP_014907239	(KP1_RS17230) glycosyltransferase [LPS (VF0561) - Immune modulation (VFC0258)] [Klebsiella pneumoniae subsp. pneumoniae NTUH-K2044]
Prophages	Kp	NC_012731.1_Kp_3508155_3546570	5847	7001	-	rfbD	1-1155/1155	100.00	100.00	vfdb	WP_015875020	(rfbD) UDP-galactopyranose mutase [LPS (VF0561) - Immune modulation (VFC0258)] [Klebsiella pneumoniae subsp. pneumoniae NTUH-K2044]
Prophages	Kp	NC_012731.1_Kp_3508155_3546570	7017	8912	-	KP1_RS17240	1-1896/1896	100.00	100.00	vfdb	WP_015875021	(KP1_RS17240) DUF4422 domain-containing protein [LPS (VF0561) - Immune modulation (VFC0258)] [Klebsiella pneumoniae subsp. pneumoniae NTUH-K2044]
Prophages	Kp	NC_012731.1_Kp_3508155_3546570	8928	9668	-	rfbB	1-741/741	100.00	100.00	vfdb	WP_004175264	(rfbB) O-antigen export ABC transporter ATP-binding protein RfbB [LPS (VF0561) - Immune modulation (VFC0258)] [Klebsiella pneumoniae subsp. pneumoniae NTUH-K2044]
Prophages	Kp	NC_012731.1_Kp_3508155_3546570	9668	10435	-	rfbA	1-768/768	100.00	100.00	vfdb	WP_002912373	(rfbA) O-antigen export ABC transporter permease RfbA [LPS (VF0561) - Immune modulation (VFC0258)] [Klebsiella pneumoniae subsp. pneumoniae NTUH-K2044]
Prophages	Kp	NC_012731.1_Kp_3508155_3546570	13431	14597	-	ugd	1-1167/1167	100.00	100.00	vfdb	WP_004175261	(ugd) UDP-glucose 6-dehydrogenase [Capsule (VF0560) - Immune modulation (VFC0258)] [Klebsiella pneumoniae subsp. pneumoniae NTUH-K2044]
Prophages	Kp	NC_012731.1_Kp_3508155_3546570	14761	16131	-	rfbK1	1-1371/1371	100.00	100.00	vfdb	WP_004899416	(rfbK1) O9 family phosphomannomutase RfbK1 [Capsule (VF0560) - Immune modulation (VFC0258)] [Klebsiella pneumoniae subsp. pneumoniae NTUH-K2044]
Prophages	Kp	NC_012731.1_Kp_3508155_3546570	16154	17569	-	KP1_RS17280	1-1416/1416	100.00	100.00	vfdb	WP_014907234	(KP1_RS17280) mannose-1-phosphate guanylyltransferase/mannose-6-phosphate isomerase [Capsule (VF0560) - Immune modulation (VFC0258)] [Klebsiella pneumoniae subsp. pneumoniae NTUH-K2044]
Prophages	Kp	NC_012731.1_Kp_3508155_3546570	17805	19211	-	gndA	1-1407/1407	100.00	100.00	vfdb	WP_014907233	(gndA) NADP-dependent phosphogluconate dehydrogenase [Capsule (VF0560) - Immune modulation (VFC0258)] [Klebsiella pneumoniae subsp. pneumoniae NTUH-K2044]
Prophages	Kp	NC_012731.1_Kp_3508155_3546570	19375	20778	-	wcaJ	1-1404/1404	100.00	100.00	vfdb	WP_014907232	(wcaJ) undecaprenyl-phosphate glucose phosphotransferase [Capsule (VF0560) - Immune modulation (VFC0258)] [Klebsiella pneumoniae subsp. pneumoniae NTUH-K2044]
Prophages	Kp	NC_012731.1_Kp_3508155_3546570	21080	22294	-	KP1_RS17295	1-1215/1215	100.00	100.00	vfdb	WP_015875022	(KP1_RS17295) glycosyltransferase WbuB [Capsule (VF0560) - Immune modulation (VFC0258)] [Klebsiella pneumoniae subsp. pneumoniae NTUH-K2044]
Prophages	Kp	NC_012731.1_Kp_3508155_3546570	22306	22764	-	KP1_RS17300	1-459/459	100.00	100.00	vfdb	WP_014907229	(KP1_RS17300) GDP-mannose mannosyl hydrolase [Capsule (VF0560) - Immune modulation (VFC0258)] [Klebsiella pneumoniae subsp. pneumoniae NTUH-K2044]
Prophages	Kp	NC_012731.1_Kp_3508155_3546570	22766	23734	-	KP1_RS17305	1-969/969	100.00	100.00	vfdb	WP_041937789	(KP1_RS17305) GDP-L-fucose synthase [Capsule (VF0560) - Immune modulation (VFC0258)] [Klebsiella pneumoniae subsp. pneumoniae NTUH-K2044]
Prophages	Kp	NC_012731.1_Kp_3508155_3546570	23739	24863	-	gmd	1-1125/1125	100.00	100.00	vfdb	WP_014907227	(gmd) GDP-mannose 46-dehydratase [Capsule (VF0560) - Immune modulation (VFC0258)] [Klebsiella pneumoniae subsp. pneumoniae NTUH-K2044]
Prophages	Kp	NC_012731.1_Kp_3508155_3546570	24887	25399	-	KP1_RS29180	1-513/513	100.00	100.00	vfdb	WP_015875024	(KP1_RS29180) acyltransferase [Capsule (VF0560) - Immune modulation (VFC0258)] [Klebsiella pneumoniae subsp. pneumoniae NTUH-K2044]
Prophages	Kp	NC_012731.1_Kp_3508155_3546570	25380	26480	-	KP1_RS17315	1-1101/1101	100.00	100.00	vfdb	WP_014907226	(KP1_RS17315) glycosyltransferase [Capsule (VF0560) - Immune modulation (VFC0258)] [Klebsiella pneumoniae subsp. pneumoniae NTUH-K2044]
Prophages	Kp	NC_012731.1_Kp_3508155_3546570	26514	27740	-	KP1_RS17320	1-1227/1227	100.00	100.00	vfdb	WP_015875025	(KP1_RS17320) O-antigen ligase family protein [Capsule (VF0560) - Immune modulation (VFC0258)] [Klebsiella pneumoniae subsp. pneumoniae NTUH-K2044]
Prophages	Kp	NC_012731.1_Kp_3508155_3546570	27772	28842	-	KP1_RS17325	1-1071/1071	100.00	100.00	vfdb	WP_015875026	(KP1_RS17325) polysaccharide pyruvyl transferase family protein [Capsule (VF0560) - Immune modulation (VFC0258)] [Klebsiella pneumoniae subsp. pneumoniae NTUH-K2044]
Prophages	Kp	NC_012731.1_Kp_3508155_3546570	28844	30154	-	KP1_RS28055	1-1311/1311	100.00	100.00	vfdb	WP_124743276	(KP1_RS28055) transporter [Capsule (VF0560) - Immune modulation (VFC0258)] [Klebsiella pneumoniae subsp. pneumoniae NTUH-K2044]
Prophages	Kp	NC_012731.1_Kp_3508155_3546570	30222	32375	-	KP1_RS17330	1-2154/2154	100.00	100.00	vfdb	WP_015875028	(KP1_RS17330) polysaccharide biosynthesis tyrosine autokinase [Capsule (VF0560) - Immune modulation (VFC0258)] [Klebsiella pneumoniae subsp. pneumoniae NTUH-K2044]
Prophages	Kp	NC_012731.1_Kp_3508155_3546570	32389	32823	-	KP1_RS17335	1-435/435	100.00	100.00	vfdb	WP_015875029	(KP1_RS17335) protein-tyrosine-phosphatase [Capsule (VF0560) - Immune modulation (VFC0258)] [Klebsiella pneumoniae subsp. pneumoniae NTUH-K2044]
Prophages	Kp	NC_012731.1_Kp_3508155_3546570	32828	33961	-	KP1_RS17340	1-1134/1134	100.00	100.00	vfdb	WP_014907221	(KP1_RS17340) polysaccharide export protein [Capsule (VF0560) - Immune modulation (VFC0258)] [Klebsiella pneumoniae subsp. pneumoniae NTUH-K2044]
Prophages	Kp	NC_012731.1_Kp_3508155_3546570	34104	35537	-	KP1_RS17345	1-1434/1434	100.00	100.00	vfdb	WP_041937790	(KP1_RS17345) capsule assembly Wzi family protein [Capsule (VF0560) - Immune modulation (VFC0258)] [Klebsiella pneumoniae subsp. pneumoniae NTUH-K2044]
Prophages	Kp	NC_012731.1_Kp_3508155_3546570	36497	37126	-	KP1_RS17355	1-630/630	100.00	100.00	vfdb	WP_014907219	(KP1_RS17355) phosphatase PAP2 family protein [Capsule (VF0560) - Immune modulation (VFC0258)] [Klebsiella pneumoniae subsp. pneumoniae NTUH-K2044]
Prophages	Kp	NC_012731.1_Kp_3508155_3546570	37519	38409	-	galF	1-891/891	100.00	100.00	vfdb	WP_001741945	(galF) GalU regulator GalF [Capsule (VF0560) - Immune modulation (VFC0258)] [Klebsiella pneumoniae subsp. pneumoniae NTUH-K2044]
Prophages	Kp	NC_012731.1_Kp_3683240_3716137	20070	20720	+	rcsB	1-651/651	100.00	100.00	vfdb	WP_002913007	(rcsB) transcriptional regulator RcsB [RcsAB (VF0571) - Regulation (VFC0301)] [Klebsiella pneumoniae subsp. pneumoniae NTUH-K2044]
Prophages	Sa	NC_013450.1_Sa_2044774_2097043	43247	44070	+	hlb	8-831/831	99.16	99.15	vfdb		(hlb) beta-hemolysin [-hemolysin (VF0002) - Exotoxin (VFC0235)] [Staphylococcus aureus subsp. aureus MW2]
Prophages	Kp	NC_016845.1_Kp_3712353_3745255	20076	20726	+	rcsB	1-651/651	100.00	99.69	vfdb	WP_002913007	(rcsB) transcriptional regulator RcsB [RcsAB (VF0571) - Regulation (VFC0301)] [Klebsiella pneumoniae subsp. pneumoniae NTUH-K2044]
Prophages	Sa	NC_016912.1_Sa_280021_302175	1	1334	+	essB	2-1335/1335	99.93	99.92	vfdb	WP_000240338	(essB) type VII secretion system protein EssB monotopic membrane protein [Type VII secretion system (VF0403) - Effector delivery system (VFC0086)] [Staphylococcus aureus subsp. aureus MW2]
Prophages	Sa	NC_016912.1_Sa_280021_302175	1356	5795	+	essC	1-4440/4440	100.00	98.67	vfdb	WP_000549274	(essC) type VII secretion system protein EssC FtsK/SpoIIIE family ATPase [Type VII secretion system (VF0403) - Effector delivery system (VFC0086)] [Staphylococcus aureus subsp. aureus MW2]
Prophages	Sa	NC_016912.1_Sa_280021_302175	5825	6217	+	esxC	1-393/393	100.00	98.73	vfdb	WP_001010291	(esxC) type VII secretion system secreted protein EsxC [Type VII secretion system (VF0403) - Effector delivery system (VFC0086)] [Staphylococcus aureus subsp. aureus MW2]
Prophages	Sa	NC_016912.1_Sa_280021_302175	6233	6547	+	esxB	1-315/315	100.00	99.36	vfdb	WP_000509667	(esxB) type VII secretion system secreted protein EsxB [Type VII secretion system (VF0403) - Effector delivery system (VFC0086)] [Staphylococcus aureus subsp. aureus MW2]
Prophages	Sa	NC_016912.1_Sa_280021_302175	6547	7221	+	esaE	1-675/675	100.00	98.37	vfdb	WP_000655877	(esaE) type VII secretion system chaperone protein [Type VII secretion system (VF0403) - Effector delivery system (VFC0086)] [Staphylococcus aureus subsp. aureus MW2]
Prophages	Sa	NC_016912.1_Sa_280021_302175	7221	7538	+	esxD	1-318/318	100.00	98.43	vfdb	WP_000175723	(esxD) type VII secretion system secreted protein EsxD [Type VII secretion system (VF0403) - Effector delivery system (VFC0086)] [Staphylococcus aureus subsp. aureus MW2]
Prophages	Sa	NC_016912.1_Sa_280021_302175	7548	9361	+	esaD	1-1814/1845	98.32	95.75	vfdb	WP_000159026	(esaD) type VII secretion system secreted protein a nuclease toxin EsaD [Type VII secretion system (VF0403) - Effector delivery system (VFC0086)] [Staphylococcus aureus subsp. aureus MW2]
Prophages	Sa	NC_016912.1_Sa_280021_302175	12540	13040	+	esaG	1-501/501	100.00	91.62	vfdb	WP_000141966	(esaG) TIGR01741 family protein [Type VII secretion system (VF0403) - Effector delivery system (VFC0086)] [Staphylococcus aureus subsp. aureus MW2]
Prophages	Sa	NC_016912.1_Sa_280021_302175	13561	14061	+	esaG	1-501/501	100.00	93.21	vfdb	WP_000142064	(esaG) TIGR01741 family protein [Type VII secretion system (VF0403) - Effector delivery system (VFC0086)] [Staphylococcus aureus subsp. aureus MW2]
Prophages	Sa	NC_016928.2_Sa_1524057_1602137	8078	9538	-	ebp	1-1461/1461	100.00	96.44	vfdb	WP_000069296	(ebp) cell surface elastin binding protein [EbpS (VF0008) - Adherence (VFC0001)] [Staphylococcus aureus subsp. aureus MW2]
Prophages	Sa	NC_016928.2_Sa_1524057_1602137	15855	16838	-	lukF-PV	1-984/984	100.00	99.90	vfdb	WP_024937002	(lukF-PV) Panton-Valentine leukocidin chain F precursor [PVL (VF0018) - Exotoxin (VFC0235)] [Staphylococcus aureus subsp. aureus MW2]
Prophages	Sa	NC_016928.2_Sa_1524057_1602137	16834	17772	-	lukS-PV	1-939/939	100.00	99.79	vfdb	WP_000239545	(lukS-PV) Panton-Valentine leukocidin chain S precursor [PVL (VF0018) - Exotoxin (VFC0235)] [Staphylococcus aureus subsp. aureus MW2]
Prophages	Sa	NC_016928.2_Sa_21526_61184	10230	12536	+	adsA	1-2319/2319	99.48	96.29	vfdb	WP_000645781	(adsA) Adenosine synthase A [AdsA (VF0422) - Immune modulation (VFC0258)] [Staphylococcus aureus subsp. aureus MW2]
Prophages	Sa	NC_016928.2_Sa_864657_885298	8166	8894	-	selk	1-729/729	100.00	96.98	vfdb	WP_000733771	(selk) staphylococcal enterotoxin K precursor [SE (VF0020) - Exotoxin (VFC0235)] [Staphylococcus aureus subsp. aureus MW2]
Prophages	Sa	NC_016928.2_Sa_864657_885298	8918	9646	-	selq	1-729/729	100.00	98.63	vfdb	WP_001033320	(selq) staphylococcal enterotoxin G precursor [SE (VF0020) - Exotoxin (VFC0235)] [Staphylococcus aureus subsp. aureus MW2]
Prophages	Sa	NC_016928.2_Sa_864657_885298	19841	20641	+	seb	1-801/801	100.00	100.00	vfdb	AAA88550	(seb) staphylococcal enterotoxin B [SE (VF0020) - Exotoxin (VFC0235)] [Staphylococcus aureus S6]
Prophages	Sa	NC_017331.1_Sa_945494_964383	8086	8814	-	selk	1-729/729	100.00	97.26	vfdb	WP_000733771	(selk) staphylococcal enterotoxin K precursor [SE (VF0020) - Exotoxin (VFC0235)] [Staphylococcus aureus subsp. aureus MW2]
Prophages	Sa	NC_017331.1_Sa_945494_964383	8838	9566	-	selq	1-729/729	100.00	98.90	vfdb	WP_001033320	(selq) staphylococcal enterotoxin G precursor [SE (VF0020) - Exotoxin (VFC0235)] [Staphylococcus aureus subsp. aureus MW2]
Prophages	Sa	NC_017333.1_Sa_1579791_1663583	8085	9539	-	ebp	1-1461/1461	99.38	96.52	vfdb	WP_000069296	(ebp) cell surface elastin binding protein [EbpS (VF0008) - Adherence (VFC0001)] [Staphylococcus aureus subsp. aureus MW2]
Prophages	Sa	NC_017337.1_Sa_1107930_1145915	36201	36966	+	sea	7-772/774	98.97	90.21	vfdb	WP_000750412	(sea) staphylococcal enterotoxin A precursor [SE (VF0020) - Exotoxin (VFC0235)] [Staphylococcus aureus subsp. aureus MW2]
Prophages	Sa	NC_017337.1_Sa_1553251_1585219	8084	9547	-	ebp	1-1461/1461	100.00	97.27	vfdb	WP_000069296	(ebp) cell surface elastin binding protein [EbpS (VF0008) - Adherence (VFC0001)] [Staphylococcus aureus subsp. aureus MW2]
Prophages	Sa	NC_017337.1_Sa_2085597_2133309	31126	31261	-	hld	1-135/135	100.00	99.27	vfdb	WP_001823225	(hld) delta-hemolysin [-hemolysin (VF0007) - Exotoxin (VFC0235)] [Staphylococcus aureus subsp. aureus MW2]
Prophages	Sa	NC_017337.1_Sa_434758_453683	9035	9739	-	tsst-1	1-705/705	100.00	98.01	vfdb	WP_001035599	(tsst-1) toxic shock syndrome toxin-1 [TSST-1 (VF0022) - Exotoxin (VFC0235)] [Staphylococcus aureus subsp. aureus N315]
Prophages	Sa	NC_017337.1_Sa_434758_453683	11953	12753	+	sec	1-801/801	100.00	97.63	vfdb	WP_001043551	(sec) staphylococcal enterotoxin C precursor [SE (VF0020) - Exotoxin (VFC0235)] [Staphylococcus aureus subsp. aureus MW2]
Prophages	Sa	NC_017337.1_Sa_434758_453683	12920	13642	-	sell	1-723/723	100.00	99.58	vfdb	WP_000746597	(sell) staphylococcal enterotoxin L precursor [SE (VF0020) - Exotoxin (VFC0235)] [Staphylococcus aureus subsp. aureus MW2]
Prophages	Sa	NC_017338.1_Sa_1497062_1579677	8084	9544	-	ebp	1-1461/1461	100.00	98.63	vfdb	WP_000069296	(ebp) cell surface elastin binding protein [EbpS (VF0008) - Adherence (VFC0001)] [Staphylococcus aureus subsp. aureus MW2]
Prophages	Sa	NC_017338.1_Sa_1497062_1579677	16451	17434	-	lukF-PV	1-984/984	100.00	99.90	vfdb	WP_024937002	(lukF-PV) Panton-Valentine leukocidin chain F precursor [PVL (VF0018) - Exotoxin (VFC0235)] [Staphylococcus aureus subsp. aureus MW2]
Prophages	Sa	NC_017338.1_Sa_1497062_1579677	17430	18368	-	lukS-PV	1-939/939	100.00	100.00	vfdb	WP_000239545	(lukS-PV) Panton-Valentine leukocidin chain S precursor [PVL (VF0018) - Exotoxin (VFC0235)] [Staphylococcus aureus subsp. aureus MW2]
Prophages	Sa	NC_017338.1_Sa_2037898_2088923	1	350	-	scn	1-350/351	99.72	99.71	vfdb	WP_000702263	(scn) complement inhibitor SCIN [SCIN (VF0425) - Immune modulation (VFC0258)] [Staphylococcus aureus subsp. aureus MW2]
Prophages	Sa	NC_017338.1_Sa_2037898_2088923	1035	1484	+	chp	1-450/450	100.00	100.00	vfdb	WP_000727649	(chp) chemotaxis-inhibiting protein CHIPS [CHIPS (VF0424) - Immune modulation (VFC0258)] [Staphylococcus aureus subsp. aureus str. Newman]
Prophages	Sa	NC_017338.1_Sa_2037898_2088923	2564	3055	-	sak	1-492/492	100.00	99.39	vfdb	WP_000920039	(sak) Staphylokinase precursor [Staphylokinase (VF0021) - Exoenzyme (VFC0251)] [Staphylococcus aureus subsp. aureus MW2]
Prophages	Sa	NC_017338.1_Sa_2037898_2088923	41921	42751	+	hlb	1-831/831	100.00	98.80	vfdb		(hlb) beta-hemolysin [-hemolysin (VF0002) - Exotoxin (VFC0235)] [Staphylococcus aureus subsp. aureus MW2]
Prophages	Sa	NC_017342.1_Sa_1244469_1272861	9653	10467	-	hlb	17-831/831	98.07	96.56	vfdb		(hlb) beta-hemolysin [-hemolysin (VF0002) - Exotoxin (VFC0235)] [Staphylococcus aureus subsp. aureus MW2]
Prophages	Sa	NC_017342.1_Sa_1244469_1272861	25338	25829	+	sak	1-492/492	100.00	99.39	vfdb	WP_000920039	(sak) Staphylokinase precursor [Staphylokinase (VF0021) - Exoenzyme (VFC0251)] [Staphylococcus aureus subsp. aureus MW2]
Prophages	Sa	NC_017342.1_Sa_1244469_1272861	26909	27358	-	chp	1-450/450	100.00	100.00	vfdb	WP_000727649	(chp) chemotaxis-inhibiting protein CHIPS [CHIPS (VF0424) - Immune modulation (VFC0258)] [Staphylococcus aureus subsp. aureus str. Newman]
Prophages	Sa	NC_017342.1_Sa_1244469_1272861	28042	28392	+	scn	1-351/351	100.00	99.72	vfdb	WP_000702263	(scn) complement inhibitor SCIN [SCIN (VF0425) - Immune modulation (VFC0258)] [Staphylococcus aureus subsp. aureus MW2]
Prophages	Sa	NC_017342.1_Sa_1727368_1810627	64151	65089	+	lukS-PV	1-939/939	100.00	99.79	vfdb	WP_000239545	(lukS-PV) Panton-Valentine leukocidin chain S precursor [PVL (VF0018) - Exotoxin (VFC0235)] [Staphylococcus aureus subsp. aureus MW2]
Prophages	Sa	NC_017342.1_Sa_1727368_1810627	65085	66068	+	lukF-PV	1-984/984	100.00	100.00	vfdb	WP_024937002	(lukF-PV) Panton-Valentine leukocidin chain F precursor [PVL (VF0018) - Exotoxin (VFC0235)] [Staphylococcus aureus subsp. aureus MW2]
Prophages	Sa	NC_017342.1_Sa_1727368_1810627	73732	75192	+	ebp	1-1461/1461	100.00	98.77	vfdb	WP_000069296	(ebp) cell surface elastin binding protein [EbpS (VF0008) - Adherence (VFC0001)] [Staphylococcus aureus subsp. aureus MW2]
Prophages	Sa	NC_017343.1_Sa_281229_319109	11647	11940	+	esxA	1-294/294	100.00	100.00	vfdb	WP_001240826	(esxA) type VII secretion system secreted protein EsxA [Type VII secretion system (VF0403) - Effector delivery system (VFC0086)] [Staphylococcus aureus subsp. aureus MW2]
Prophages	Sa	NC_017343.1_Sa_281229_319109	12023	15052	+	esaA	1-3030/3030	100.00	98.91	vfdb	WP_000728972	(esaA) type VII secretion system protein EsaA [Type VII secretion system (VF0403) - Effector delivery system (VFC0086)] [Staphylococcus aureus subsp. aureus MW2]
Prophages	Sa	NC_017343.1_Sa_281229_319109	15052	15510	+	essA	1-459/459	100.00	98.26	vfdb	WP_000928935	(essA) type VII secretion system protein EssA monotopic membrane protein [Type VII secretion system (VF0403) - Effector delivery system (VFC0086)] [Staphylococcus aureus subsp. aureus MW2]
Prophages	Sa	NC_017343.1_Sa_281229_319109	15482	15724	+	esaB	1-243/243	100.00	99.59	vfdb	WP_001071606	(esaB) type VII secretion system protein EsaB [Type VII secretion system (VF0403) - Effector delivery system (VFC0086)] [Staphylococcus aureus subsp. aureus MW2]
Prophages	Sa	NC_017343.1_Sa_281229_319109	15737	17071	+	essB	1-1335/1335	100.00	99.03	vfdb	WP_000240338	(essB) type VII secretion system protein EssB monotopic membrane protein [Type VII secretion system (VF0403) - Effector delivery system (VFC0086)] [Staphylococcus aureus subsp. aureus MW2]
Prophages	Sa	NC_017343.1_Sa_281229_319109	17093	21532	+	essC	1-4440/4440	100.00	98.51	vfdb	WP_000549274	(essC) type VII secretion system protein EssC FtsK/SpoIIIE family ATPase [Type VII secretion system (VF0403) - Effector delivery system (VFC0086)] [Staphylococcus aureus subsp. aureus MW2]
Prophages	Sa	NC_017343.1_Sa_281229_319109	21562	21954	+	esxC	1-393/393	100.00	97.71	vfdb	WP_001010291	(esxC) type VII secretion system secreted protein EsxC [Type VII secretion system (VF0403) - Effector delivery system (VFC0086)] [Staphylococcus aureus subsp. aureus MW2]
Prophages	Sa	NC_017343.1_Sa_281229_319109	21970	22284	+	esxB	1-315/315	100.00	97.46	vfdb	WP_000509667	(esxB) type VII secretion system secreted protein EsxB [Type VII secretion system (VF0403) - Effector delivery system (VFC0086)] [Staphylococcus aureus subsp. aureus MW2]
Prophages	Sa	NC_017343.1_Sa_281229_319109	22284	22958	+	esaE	1-675/675	100.00	97.93	vfdb	WP_000655877	(esaE) type VII secretion system chaperone protein [Type VII secretion system (VF0403) - Effector delivery system (VFC0086)] [Staphylococcus aureus subsp. aureus MW2]
Prophages	Sa	NC_017343.1_Sa_281229_319109	22958	23275	+	esxD	1-318/318	100.00	98.74	vfdb	WP_000175723	(esxD) type VII secretion system secreted protein EsxD [Type VII secretion system (VF0403) - Effector delivery system (VFC0086)] [Staphylococcus aureus subsp. aureus MW2]
Prophages	Sa	NC_017343.1_Sa_281229_319109	23285	25096	+	esaD	1-1812/1845	98.21	97.41	vfdb	WP_000159026	(esaD) type VII secretion system secreted protein a nuclease toxin EsaD [Type VII secretion system (VF0403) - Effector delivery system (VFC0086)] [Staphylococcus aureus subsp. aureus MW2]
Prophages	Sa	NC_017343.1_Sa_281229_319109	27759	28248	+	esaG	1-490/495	98.99	94.90	vfdb	WP_000142122	(esaG) TIGR01741 family protein [Type VII secretion system (VF0403) - Effector delivery system (VFC0086)] [Staphylococcus aureus subsp. aureus MW2]
Prophages	Sa	NC_017343.1_Sa_281229_319109	28270	28770	+	esaG	1-501/501	100.00	91.82	vfdb	WP_000141966	(esaG) TIGR01741 family protein [Type VII secretion system (VF0403) - Effector delivery system (VFC0086)] [Staphylococcus aureus subsp. aureus MW2]
Prophages	Sa	NC_017343.1_Sa_281229_319109	28781	29280	+	esaG	1-501/501	99.80	95.61	vfdb	WP_000863384	(esaG) TIGR01741 family protein [Type VII secretion system (VF0403) - Effector delivery system (VFC0086)] [Staphylococcus aureus subsp. aureus MW2]
Prophages	Sa	NC_017343.1_Sa_281229_319109	29291	29791	+	esaG	1-501/501	100.00	90.02	vfdb	WP_000142136	(esaG) TIGR01741 family protein [Type VII secretion system (VF0403) - Effector delivery system (VFC0086)] [Staphylococcus aureus subsp. aureus MW2]
Prophages	Sa	NC_017343.1_Sa_281229_319109	29802	30287	+	esaG	1-489/489	99.39	98.57	vfdb	WP_000142058	(esaG) TIGR01741 family protein [Type VII secretion system (VF0403) - Effector delivery system (VFC0086)] [Staphylococcus aureus subsp. aureus MW2]
Prophages	Sa	NC_017347.1_Sa_2064958_2136159	1	350	-	scn	1-350/351	99.72	99.43	vfdb	WP_000702263	(scn) complement inhibitor SCIN [SCIN (VF0425) - Immune modulation (VFC0258)] [Staphylococcus aureus subsp. aureus MW2]
Prophages	Sa	NC_017347.1_Sa_2064958_2136159	1848	2339	-	sak	1-492/492	100.00	99.59	vfdb	WP_000920039	(sak) Staphylokinase precursor [Staphylokinase (VF0021) - Exoenzyme (VFC0251)] [Staphylococcus aureus subsp. aureus MW2]
Prophages	Sa	NC_017347.1_Sa_2064958_2136159	4048	4821	-	sea	1-774/774	100.00	100.00	vfdb	WP_000750412	(sea) staphylococcal enterotoxin A precursor [SE (VF0020) - Exotoxin (VFC0235)] [Staphylococcus aureus subsp. aureus MW2]
Prophages	Sa	NC_017347.1_Sa_2064958_2136159	41762	42592	+	hlb	1-831/831	100.00	99.64	vfdb		(hlb) beta-hemolysin [-hemolysin (VF0002) - Exotoxin (VFC0235)] [Staphylococcus aureus subsp. aureus MW2]
Prophages	Sa	NC_017347.1_Sa_898550_910101	8030	8758	-	selk	1-729/729	100.00	97.26	vfdb	WP_000733771	(selk) staphylococcal enterotoxin K precursor [SE (VF0020) - Exotoxin (VFC0235)] [Staphylococcus aureus subsp. aureus MW2]
Prophages	Sa	NC_017347.1_Sa_898550_910101	8782	9510	-	selq	1-729/729	100.00	98.77	vfdb	WP_001033320	(selq) staphylococcal enterotoxin G precursor [SE (VF0020) - Exotoxin (VFC0235)] [Staphylococcus aureus subsp. aureus MW2]
Prophages	Sa	NC_017349.1_Sa_1542041_1574016	8084	9547	-	ebp	1-1461/1461	100.00	97.20	vfdb	WP_000069296	(ebp) cell surface elastin binding protein [EbpS (VF0008) - Adherence (VFC0001)] [Staphylococcus aureus subsp. aureus MW2]
Prophages	Sa	NC_017349.1_Sa_2024854_2058791	16824	16959	-	hld	1-135/135	100.00	97.79	vfdb	WP_001823225	(hld) delta-hemolysin [-hemolysin (VF0007) - Exotoxin (VFC0235)] [Staphylococcus aureus subsp. aureus MW2]
Prophages	Sa	NC_017351.1_Sa_1542217_1624794	8070	9530	-	ebp	1-1461/1461	100.00	99.86	vfdb	WP_000069296	(ebp) cell surface elastin binding protein [EbpS (VF0008) - Adherence (VFC0001)] [Staphylococcus aureus subsp. aureus MW2]
Prophages	Sa	NC_017351.1_Sa_1542217_1624794	17151	18134	-	lukF-PV	1-984/984	100.00	100.00	vfdb	WP_024937002	(lukF-PV) Panton-Valentine leukocidin chain F precursor [PVL (VF0018) - Exotoxin (VFC0235)] [Staphylococcus aureus subsp. aureus MW2]
Prophages	Sa	NC_017351.1_Sa_1542217_1624794	18130	19068	-	lukS-PV	1-939/939	100.00	99.57	vfdb	WP_000239545	(lukS-PV) Panton-Valentine leukocidin chain S precursor [PVL (VF0018) - Exotoxin (VFC0235)] [Staphylococcus aureus subsp. aureus MW2]
Prophages	Sa	NC_017351.1_Sa_2072409_2124102	1	350	-	scn	1-350/351	99.72	100.00	vfdb	WP_000702263	(scn) complement inhibitor SCIN [SCIN (VF0425) - Immune modulation (VFC0258)] [Staphylococcus aureus subsp. aureus MW2]
Prophages	Sa	NC_017351.1_Sa_2072409_2124102	1847	2338	-	sak	1-492/492	100.00	99.80	vfdb	WP_000920039	(sak) Staphylokinase precursor [Staphylokinase (VF0021) - Exoenzyme (VFC0251)] [Staphylococcus aureus subsp. aureus MW2]
Prophages	Sa	NC_017351.1_Sa_2072409_2124102	40742	41572	+	hlb	1-831/831	100.00	99.04	vfdb		(hlb) beta-hemolysin [-hemolysin (VF0002) - Exotoxin (VFC0235)] [Staphylococcus aureus subsp. aureus MW2]
Prophages	Kp	NC_017540.1_Kp_3386403_3426699	20072	20722	+	rcsB	1-651/651	100.00	99.69	vfdb	WP_002913007	(rcsB) transcriptional regulator RcsB [RcsAB (VF0571) - Regulation (VFC0301)] [Klebsiella pneumoniae subsp. pneumoniae NTUH-K2044]
Prophages	Pa	NC_017548.1_Pa_1429239_1499049	19765	20769	+	rpoS	1-1005/1005	100.00	99.70	vfdb	NP_252312	(rpoS) RNA polymerase sigma factor RpoS [Type IV pili (VF0082) - Adherence (VFC0001)] [Pseudomonas aeruginosa PAO1]
Prophages	Pa	NC_017548.1_Pa_664194_688303	18957	19601	-	vfr	1-645/645	100.00	99.84	vfdb	NP_249343	(vfr) cAMP-regulatory protein [Type IV pili (VF0082) - Adherence (VFC0001)] [Pseudomonas aeruginosa PAO1]
Prophages	Pa	NC_017549.1_Pa_3065455_3128459	2127	3392	-	fapF	1-1266/1266	100.00	99.92	vfdb	NP_250641	(fapF) outer membrane secretin FapF [Fap (VF1191) - Adherence (VFC0001)] [Pseudomonas aeruginosa PAO1]
Prophages	Pa	NC_017549.1_Pa_3065455_3128459	3453	4205	-	fapE	1-753/753	100.00	99.47	vfdb	NP_250642	(fapE) chaprone FapE [Fap (VF1191) - Adherence (VFC0001)] [Pseudomonas aeruginosa PAO1]
Prophages	Pa	NC_017549.1_Pa_3065455_3128459	4219	4899	-	fapD	1-681/681	100.00	99.56	vfdb	NP_250643	(fapD) periplasmic accessory protein FapD [Fap (VF1191) - Adherence (VFC0001)] [Pseudomonas aeruginosa PAO1]
Prophages	Pa	NC_017549.1_Pa_3065455_3128459	4961	5983	-	fapC	1-1023/1023	100.00	99.51	vfdb	NP_250644	(fapC) major amyloid subunit FapC [Fap (VF1191) - Adherence (VFC0001)] [Pseudomonas aeruginosa PAO1]
Prophages	Pa	NC_017549.1_Pa_3065455_3128459	6040	6609	-	fapB	1-570/570	100.00	98.60	vfdb	NP_250645	(fapB) minor amyloid subunit FapB [Fap (VF1191) - Adherence (VFC0001)] [Pseudomonas aeruginosa PAO1]
Prophages	Pa	NC_017549.1_Pa_3065455_3128459	6606	7097	-	fapA	1-489/489	100.00	97.36	vfdb	NP_250646	(fapA) periplasmic accessory protein FapA [Fap (VF1191) - Adherence (VFC0001)] [Pseudomonas aeruginosa PAO1]
Prophages	Pa	NC_017549.1_Pa_5930869_5954976	4508	5152	+	vfr	1-645/645	100.00	99.53	vfdb	NP_249343	(vfr) cAMP-regulatory protein [Type IV pili (VF0082) - Adherence (VFC0001)] [Pseudomonas aeruginosa PAO1]
Prophages	Sa	NC_017763.1_Sa_1503010_1588842	8085	9536	-	ebp	1-1461/1461	99.38	96.85	vfdb	WP_000069296	(ebp) cell surface elastin binding protein [EbpS (VF0008) - Adherence (VFC0001)] [Staphylococcus aureus subsp. aureus MW2]
Prophages	Sa	NC_017763.1_Sa_2044137_2102056	1	350	-	scn	1-350/351	99.72	99.71	vfdb	WP_000702263	(scn) complement inhibitor SCIN [SCIN (VF0425) - Immune modulation (VFC0258)] [Staphylococcus aureus subsp. aureus MW2]
Prophages	Sa	NC_017763.1_Sa_2044137_2102056	1035	1484	+	chp	1-450/450	100.00	100.00	vfdb	WP_000727649	(chp) chemotaxis-inhibiting protein CHIPS [CHIPS (VF0424) - Immune modulation (VFC0258)] [Staphylococcus aureus subsp. aureus str. Newman]
Prophages	Sa	NC_017763.1_Sa_2044137_2102056	2564	3055	-	sak	1-492/492	100.00	99.19	vfdb	WP_000920039	(sak) Staphylokinase precursor [Staphylokinase (VF0021) - Exoenzyme (VFC0251)] [Staphylococcus aureus subsp. aureus MW2]
Prophages	Sa	NC_017763.1_Sa_2044137_2102056	43822	44652	+	hlb	1-831/831	100.00	99.04	vfdb		(hlb) beta-hemolysin [-hemolysin (VF0002) - Exotoxin (VFC0235)] [Staphylococcus aureus subsp. aureus MW2]
Prophages	Pa	NC_018080.1_Pa_659036_688265	24077	24721	-	vfr	1-645/645	100.00	99.84	vfdb	NP_249343	(vfr) cAMP-regulatory protein [Type IV pili (VF0082) - Adherence (VFC0001)] [Pseudomonas aeruginosa PAO1]
Prophages	Kp	NC_018522.1_Kp_1499869_1532762	12177	12827	-	rcsB	1-651/651	100.00	100.00	vfdb	WP_002913007	(rcsB) transcriptional regulator RcsB [RcsAB (VF0571) - Regulation (VFC0301)] [Klebsiella pneumoniae subsp. pneumoniae NTUH-K2044]
Prophages	Kp	NC_018522.1_Kp_1668165_1706575	6	896	+	galF	1-891/891	100.00	100.00	vfdb	WP_001741945	(galF) GalU regulator GalF [Capsule (VF0560) - Immune modulation (VFC0258)] [Klebsiella pneumoniae subsp. pneumoniae NTUH-K2044]
Prophages	Kp	NC_018522.1_Kp_1668165_1706575	1288	1917	+	KP1_RS17355	1-630/630	100.00	100.00	vfdb	WP_014907219	(KP1_RS17355) phosphatase PAP2 family protein [Capsule (VF0560) - Immune modulation (VFC0258)] [Klebsiella pneumoniae subsp. pneumoniae NTUH-K2044]
Prophages	Kp	NC_018522.1_Kp_1668165_1706575	2877	4310	+	KP1_RS17345	1-1434/1434	100.00	99.93	vfdb	WP_041937790	(KP1_RS17345) capsule assembly Wzi family protein [Capsule (VF0560) - Immune modulation (VFC0258)] [Klebsiella pneumoniae subsp. pneumoniae NTUH-K2044]
Prophages	Kp	NC_018522.1_Kp_1668165_1706575	4453	5586	+	KP1_RS17340	1-1134/1134	100.00	100.00	vfdb	WP_014907221	(KP1_RS17340) polysaccharide export protein [Capsule (VF0560) - Immune modulation (VFC0258)] [Klebsiella pneumoniae subsp. pneumoniae NTUH-K2044]
Prophages	Kp	NC_018522.1_Kp_1668165_1706575	5591	6024	+	KP1_RS17335	1-435/435	99.77	99.77	vfdb	WP_015875029	(KP1_RS17335) protein-tyrosine-phosphatase [Capsule (VF0560) - Immune modulation (VFC0258)] [Klebsiella pneumoniae subsp. pneumoniae NTUH-K2044]
Prophages	Kp	NC_018522.1_Kp_1668165_1706575	6038	8191	+	KP1_RS17330	1-2154/2154	100.00	99.95	vfdb	WP_015875028	(KP1_RS17330) polysaccharide biosynthesis tyrosine autokinase [Capsule (VF0560) - Immune modulation (VFC0258)] [Klebsiella pneumoniae subsp. pneumoniae NTUH-K2044]
Prophages	Kp	NC_018522.1_Kp_1668165_1706575	8259	9571	+	KP1_RS28055	1-1311/1311	100.00	99.85	vfdb	WP_124743276	(KP1_RS28055) transporter [Capsule (VF0560) - Immune modulation (VFC0258)] [Klebsiella pneumoniae subsp. pneumoniae NTUH-K2044]
Prophages	Kp	NC_018522.1_Kp_1668165_1706575	9573	10643	+	KP1_RS17325	1-1071/1071	99.91	99.81	vfdb	WP_015875026	(KP1_RS17325) polysaccharide pyruvyl transferase family protein [Capsule (VF0560) - Immune modulation (VFC0258)] [Klebsiella pneumoniae subsp. pneumoniae NTUH-K2044]
Prophages	Kp	NC_018522.1_Kp_1668165_1706575	10675	11899	+	KP1_RS17320	1-1227/1227	99.84	99.84	vfdb	WP_015875025	(KP1_RS17320) O-antigen ligase family protein [Capsule (VF0560) - Immune modulation (VFC0258)] [Klebsiella pneumoniae subsp. pneumoniae NTUH-K2044]
Prophages	Kp	NC_018522.1_Kp_1668165_1706575	11933	13033	+	KP1_RS17315	1-1101/1101	100.00	100.00	vfdb	WP_014907226	(KP1_RS17315) glycosyltransferase [Capsule (VF0560) - Immune modulation (VFC0258)] [Klebsiella pneumoniae subsp. pneumoniae NTUH-K2044]
Prophages	Kp	NC_018522.1_Kp_1668165_1706575	13014	13526	+	KP1_RS29180	1-513/513	100.00	100.00	vfdb	WP_015875024	(KP1_RS29180) acyltransferase [Capsule (VF0560) - Immune modulation (VFC0258)] [Klebsiella pneumoniae subsp. pneumoniae NTUH-K2044]
Prophages	Kp	NC_018522.1_Kp_1668165_1706575	13550	14674	+	gmd	1-1125/1125	100.00	100.00	vfdb	WP_014907227	(gmd) GDP-mannose 46-dehydratase [Capsule (VF0560) - Immune modulation (VFC0258)] [Klebsiella pneumoniae subsp. pneumoniae NTUH-K2044]
Prophages	Kp	NC_018522.1_Kp_1668165_1706575	14679	15647	+	KP1_RS17305	1-969/969	100.00	99.90	vfdb	WP_041937789	(KP1_RS17305) GDP-L-fucose synthase [Capsule (VF0560) - Immune modulation (VFC0258)] [Klebsiella pneumoniae subsp. pneumoniae NTUH-K2044]
Prophages	Kp	NC_018522.1_Kp_1668165_1706575	15649	16107	+	KP1_RS17300	1-459/459	100.00	100.00	vfdb	WP_014907229	(KP1_RS17300) GDP-mannose mannosyl hydrolase [Capsule (VF0560) - Immune modulation (VFC0258)] [Klebsiella pneumoniae subsp. pneumoniae NTUH-K2044]
Prophages	Kp	NC_018522.1_Kp_1668165_1706575	16119	17332	+	KP1_RS17295	1-1215/1215	99.92	99.92	vfdb	WP_015875022	(KP1_RS17295) glycosyltransferase WbuB [Capsule (VF0560) - Immune modulation (VFC0258)] [Klebsiella pneumoniae subsp. pneumoniae NTUH-K2044]
Prophages	Kp	NC_018522.1_Kp_1668165_1706575	17634	19037	+	wcaJ	1-1404/1404	100.00	100.00	vfdb	WP_014907232	(wcaJ) undecaprenyl-phosphate glucose phosphotransferase [Capsule (VF0560) - Immune modulation (VFC0258)] [Klebsiella pneumoniae subsp. pneumoniae NTUH-K2044]
Prophages	Kp	NC_018522.1_Kp_1668165_1706575	19201	20607	+	gndA	1-1407/1407	100.00	99.93	vfdb	WP_014907233	(gndA) NADP-dependent phosphogluconate dehydrogenase [Capsule (VF0560) - Immune modulation (VFC0258)] [Klebsiella pneumoniae subsp. pneumoniae NTUH-K2044]
Prophages	Kp	NC_018522.1_Kp_1668165_1706575	20843	22258	+	KP1_RS17280	1-1416/1416	100.00	100.00	vfdb	WP_014907234	(KP1_RS17280) mannose-1-phosphate guanylyltransferase/mannose-6-phosphate isomerase [Capsule (VF0560) - Immune modulation (VFC0258)] [Klebsiella pneumoniae subsp. pneumoniae NTUH-K2044]
Prophages	Kp	NC_018522.1_Kp_1668165_1706575	22281	23651	+	rfbK1	1-1371/1371	100.00	100.00	vfdb	WP_004899416	(rfbK1) O9 family phosphomannomutase RfbK1 [Capsule (VF0560) - Immune modulation (VFC0258)] [Klebsiella pneumoniae subsp. pneumoniae NTUH-K2044]
Prophages	Kp	NC_018522.1_Kp_1668165_1706575	23815	24981	+	ugd	1-1167/1167	100.00	100.00	vfdb	WP_004175261	(ugd) UDP-glucose 6-dehydrogenase [Capsule (VF0560) - Immune modulation (VFC0258)] [Klebsiella pneumoniae subsp. pneumoniae NTUH-K2044]
Prophages	Kp	NC_018522.1_Kp_1668165_1706575	27977	28744	+	rfbA	1-768/768	100.00	100.00	vfdb	WP_002912373	(rfbA) O-antigen export ABC transporter permease RfbA [LPS (VF0561) - Immune modulation (VFC0258)] [Klebsiella pneumoniae subsp. pneumoniae NTUH-K2044]
Prophages	Kp	NC_018522.1_Kp_1668165_1706575	28744	29485	+	rfbB	1-741/741	100.00	99.86	vfdb	WP_004175264	(rfbB) O-antigen export ABC transporter ATP-binding protein RfbB [LPS (VF0561) - Immune modulation (VFC0258)] [Klebsiella pneumoniae subsp. pneumoniae NTUH-K2044]
Prophages	Kp	NC_018522.1_Kp_1668165_1706575	29501	31396	+	KP1_RS17240	1-1896/1896	100.00	100.00	vfdb	WP_015875021	(KP1_RS17240) DUF4422 domain-containing protein [LPS (VF0561) - Immune modulation (VFC0258)] [Klebsiella pneumoniae subsp. pneumoniae NTUH-K2044]
Prophages	Kp	NC_018522.1_Kp_1668165_1706575	31412	32565	+	rfbD	1-1155/1155	99.91	99.91	vfdb	WP_015875020	(rfbD) UDP-galactopyranose mutase [LPS (VF0561) - Immune modulation (VFC0258)] [Klebsiella pneumoniae subsp. pneumoniae NTUH-K2044]
Prophages	Kp	NC_018522.1_Kp_1668165_1706575	32562	33455	+	KP1_RS17230	1-894/894	100.00	100.00	vfdb	WP_014907239	(KP1_RS17230) glycosyltransferase [LPS (VF0561) - Immune modulation (VFC0258)] [Klebsiella pneumoniae subsp. pneumoniae NTUH-K2044]
Prophages	Kp	NC_018522.1_Kp_1668165_1706575	33456	34598	+	KP1_RS17225	1-1143/1143	100.00	100.00	vfdb	WP_074160401	(KP1_RS17225) glycosyltransferase family 4 protein [LPS (VF0561) - Immune modulation (VFC0258)] [Klebsiella pneumoniae subsp. pneumoniae NTUH-K2044]
Prophages	Kp	NC_018522.1_Kp_1668165_1706575	34692	35900	+	KP1_RS17220	1-1209/1209	100.00	100.00	vfdb	WP_014907241	(KP1_RS17220) glycosyltransferase [LPS (VF0561) - Immune modulation (VFC0258)] [Klebsiella pneumoniae subsp. pneumoniae NTUH-K2044]
Prophages	Sa	NC_018608.1_Sa_20763_52910	10357	12678	+	adsA	1-2319/2319	100.00	96.17	vfdb	WP_000645781	(adsA) Adenosine synthase A [AdsA (VF0422) - Immune modulation (VFC0258)] [Staphylococcus aureus subsp. aureus MW2]
Prophages	Sa	NC_020529.1_Sa_1984919_2024450	1	350	-	scn	1-350/351	99.72	100.00	vfdb	WP_000702263	(scn) complement inhibitor SCIN [SCIN (VF0425) - Immune modulation (VFC0258)] [Staphylococcus aureus subsp. aureus MW2]
Prophages	Sa	NC_020529.1_Sa_1984919_2024450	1847	2338	-	sak	1-492/492	100.00	99.80	vfdb	WP_000920039	(sak) Staphylokinase precursor [Staphylokinase (VF0021) - Exoenzyme (VFC0251)] [Staphylococcus aureus subsp. aureus MW2]
Prophages	Sa	NC_020529.1_Sa_1984919_2024450	4047	4820	-	sea	1-774/774	100.00	100.00	vfdb	WP_000750412	(sea) staphylococcal enterotoxin A precursor [SE (VF0020) - Exotoxin (VFC0235)] [Staphylococcus aureus subsp. aureus MW2]
Prophages	Sa	NC_020532.1_Sa_1985219_2024750	1	350	-	scn	1-350/351	99.72	100.00	vfdb	WP_000702263	(scn) complement inhibitor SCIN [SCIN (VF0425) - Immune modulation (VFC0258)] [Staphylococcus aureus subsp. aureus MW2]
Prophages	Sa	NC_020532.1_Sa_1985219_2024750	1847	2338	-	sak	1-492/492	100.00	99.80	vfdb	WP_000920039	(sak) Staphylokinase precursor [Staphylokinase (VF0021) - Exoenzyme (VFC0251)] [Staphylococcus aureus subsp. aureus MW2]
Prophages	Sa	NC_020532.1_Sa_1985219_2024750	4047	4820	-	sea	1-774/774	100.00	100.00	vfdb	WP_000750412	(sea) staphylococcal enterotoxin A precursor [SE (VF0020) - Exotoxin (VFC0235)] [Staphylococcus aureus subsp. aureus MW2]
Prophages	Sa	NC_020533.1_Sa_1984851_2024766	1	350	-	scn	1-350/351	99.72	100.00	vfdb	WP_000702263	(scn) complement inhibitor SCIN [SCIN (VF0425) - Immune modulation (VFC0258)] [Staphylococcus aureus subsp. aureus MW2]
Prophages	Sa	NC_020533.1_Sa_1984851_2024766	1847	2338	-	sak	1-492/492	100.00	99.80	vfdb	WP_000920039	(sak) Staphylokinase precursor [Staphylokinase (VF0021) - Exoenzyme (VFC0251)] [Staphylococcus aureus subsp. aureus MW2]
Prophages	Sa	NC_020533.1_Sa_1984851_2024766	4047	4820	-	sea	1-774/774	100.00	100.00	vfdb	WP_000750412	(sea) staphylococcal enterotoxin A precursor [SE (VF0020) - Exotoxin (VFC0235)] [Staphylococcus aureus subsp. aureus MW2]
Prophages	Sa	NC_020536.1_Sa_1984905_2024436	1	350	-	scn	1-350/351	99.72	100.00	vfdb	WP_000702263	(scn) complement inhibitor SCIN [SCIN (VF0425) - Immune modulation (VFC0258)] [Staphylococcus aureus subsp. aureus MW2]
Prophages	Sa	NC_020536.1_Sa_1984905_2024436	1847	2338	-	sak	1-492/492	100.00	99.80	vfdb	WP_000920039	(sak) Staphylokinase precursor [Staphylokinase (VF0021) - Exoenzyme (VFC0251)] [Staphylococcus aureus subsp. aureus MW2]
Prophages	Sa	NC_020536.1_Sa_1984905_2024436	4047	4820	-	sea	1-774/774	100.00	100.00	vfdb	WP_000750412	(sea) staphylococcal enterotoxin A precursor [SE (VF0020) - Exotoxin (VFC0235)] [Staphylococcus aureus subsp. aureus MW2]
Prophages	Sa	NC_020537.1_Sa_1984671_2024202	1	350	-	scn	1-350/351	99.72	100.00	vfdb	WP_000702263	(scn) complement inhibitor SCIN [SCIN (VF0425) - Immune modulation (VFC0258)] [Staphylococcus aureus subsp. aureus MW2]
Prophages	Sa	NC_020537.1_Sa_1984671_2024202	1847	2338	-	sak	1-492/492	100.00	99.80	vfdb	WP_000920039	(sak) Staphylokinase precursor [Staphylokinase (VF0021) - Exoenzyme (VFC0251)] [Staphylococcus aureus subsp. aureus MW2]
Prophages	Sa	NC_020537.1_Sa_1984671_2024202	4047	4820	-	sea	1-774/774	100.00	100.00	vfdb	WP_000750412	(sea) staphylococcal enterotoxin A precursor [SE (VF0020) - Exotoxin (VFC0235)] [Staphylococcus aureus subsp. aureus MW2]
Prophages	Sa	NC_020564.1_Sa_1984906_2024437	1	350	-	scn	1-350/351	99.72	100.00	vfdb	WP_000702263	(scn) complement inhibitor SCIN [SCIN (VF0425) - Immune modulation (VFC0258)] [Staphylococcus aureus subsp. aureus MW2]
Prophages	Sa	NC_020564.1_Sa_1984906_2024437	1847	2338	-	sak	1-492/492	100.00	99.80	vfdb	WP_000920039	(sak) Staphylokinase precursor [Staphylokinase (VF0021) - Exoenzyme (VFC0251)] [Staphylococcus aureus subsp. aureus MW2]
Prophages	Sa	NC_020564.1_Sa_1984906_2024437	4047	4820	-	sea	1-774/774	100.00	100.00	vfdb	WP_000750412	(sea) staphylococcal enterotoxin A precursor [SE (VF0020) - Exotoxin (VFC0235)] [Staphylococcus aureus subsp. aureus MW2]
Prophages	Sa	NC_020566.1_Sa_1984860_2024391	1	350	-	scn	1-350/351	99.72	100.00	vfdb	WP_000702263	(scn) complement inhibitor SCIN [SCIN (VF0425) - Immune modulation (VFC0258)] [Staphylococcus aureus subsp. aureus MW2]
Prophages	Sa	NC_020566.1_Sa_1984860_2024391	1847	2338	-	sak	1-492/492	100.00	99.80	vfdb	WP_000920039	(sak) Staphylokinase precursor [Staphylokinase (VF0021) - Exoenzyme (VFC0251)] [Staphylococcus aureus subsp. aureus MW2]
Prophages	Sa	NC_020566.1_Sa_1984860_2024391	4047	4820	-	sea	1-774/774	100.00	100.00	vfdb	WP_000750412	(sea) staphylococcal enterotoxin A precursor [SE (VF0020) - Exotoxin (VFC0235)] [Staphylococcus aureus subsp. aureus MW2]
Prophages	Sa	NC_020568.1_Sa_1984723_2024254	1	350	-	scn	1-350/351	99.72	100.00	vfdb	WP_000702263	(scn) complement inhibitor SCIN [SCIN (VF0425) - Immune modulation (VFC0258)] [Staphylococcus aureus subsp. aureus MW2]
Prophages	Sa	NC_020568.1_Sa_1984723_2024254	1847	2338	-	sak	1-492/492	100.00	99.80	vfdb	WP_000920039	(sak) Staphylokinase precursor [Staphylokinase (VF0021) - Exoenzyme (VFC0251)] [Staphylococcus aureus subsp. aureus MW2]
Prophages	Sa	NC_020568.1_Sa_1984723_2024254	4047	4820	-	sea	1-774/774	100.00	100.00	vfdb	WP_000750412	(sea) staphylococcal enterotoxin A precursor [SE (VF0020) - Exotoxin (VFC0235)] [Staphylococcus aureus subsp. aureus MW2]
Prophages	Pa	NC_020912.1_Pa_4355957_4395254	15995	17197	-	flgJ	1-1203/1203	100.00	99.25	vfdb	NP_249776	(flgJ) flagellar rod assembly protein/muramidase FlgJ [Flagella (VF0273) - Motility (VFC0204)] [Pseudomonas aeruginosa PAO1]
Prophages	Pa	NC_020912.1_Pa_4355957_4395254	17208	18317	-	flgI	1-1110/1110	100.00	99.64	vfdb	NP_249775	(flgI) flagellar P-ring protein precursor FlgI [Flagella (VF0273) - Motility (VFC0204)] [Pseudomonas aeruginosa PAO1]
Prophages	Pa	NC_020912.1_Pa_4355957_4395254	18329	19024	-	flgH	1-696/696	100.00	99.14	vfdb	NP_249774	(flgH) flagellar L-ring protein precursor FlgH [Flagella (VF0273) - Motility (VFC0204)] [Pseudomonas aeruginosa PAO1]
Prophages	Pa	NC_020912.1_Pa_4355957_4395254	19070	19855	-	flgG	1-786/786	100.00	99.62	vfdb	NP_249773	(flgG) flagellar basal-body rod protein FlgG [Flagella (VF0273) - Motility (VFC0204)] [Pseudomonas aeruginosa PAO1]
Prophages	Pa	NC_020912.1_Pa_4355957_4395254	19902	20651	-	flgF	1-750/750	100.00	99.07	vfdb	NP_249772	(flgF) flagellar basal-body rod protein FlgF [Flagella (VF0273) - Motility (VFC0204)] [Pseudomonas aeruginosa PAO1]
Prophages	Pa	NC_020912.1_Pa_4355957_4395254	20870	22258	-	flgE	1-1389/1389	100.00	99.57	vfdb	NP_249771	(flgE) flagellar hook protein FlgE [Flagella (VF0273) - Motility (VFC0204)] [Pseudomonas aeruginosa PAO1]
Prophages	Pa	NC_020912.1_Pa_4355957_4395254	22286	22999	-	flgD	1-714/714	100.00	99.02	vfdb	NP_249770	(flgD) flagellar basal-body rod modification protein FlgD [Flagella (VF0273) - Motility (VFC0204)] [Pseudomonas aeruginosa PAO1]
Prophages	Pa	NC_020912.1_Pa_4355957_4395254	23012	23452	-	flgC	1-441/441	100.00	100.00	vfdb	NP_249769	(flgC) flagellar basal-body rod protein FlgC [Flagella (VF0273) - Motility (VFC0204)] [Pseudomonas aeruginosa PAO1]
Prophages	Pa	NC_020912.1_Pa_4355957_4395254	23458	23865	-	flgB	1-408/408	100.00	100.00	vfdb	NP_249768	(flgB) flagellar basal body rod protein FlgB [Flagella (VF0273) - Motility (VFC0204)] [Pseudomonas aeruginosa PAO1]
Prophages	Pa	NC_020912.1_Pa_656267_683343	21924	22568	-	vfr	1-645/645	100.00	100.00	vfdb	NP_249343	(vfr) cAMP-regulatory protein [Type IV pili (VF0082) - Adherence (VFC0001)] [Pseudomonas aeruginosa PAO1]
Prophages	Sa	NC_021554.1_Sa_1517836_1599297	8082	9545	-	ebp	1-1461/1461	100.00	97.34	vfdb	WP_000069296	(ebp) cell surface elastin binding protein [EbpS (VF0008) - Adherence (VFC0001)] [Staphylococcus aureus subsp. aureus MW2]
Prophages	Sa	NC_021670.1_Sa_1165377_1230770	55849	57309	+	ebp	1-1461/1461	100.00	98.02	vfdb	WP_000069296	(ebp) cell surface elastin binding protein [EbpS (VF0008) - Adherence (VFC0001)] [Staphylococcus aureus subsp. aureus MW2]
Prophages	Sa	NC_021670.1_Sa_20751_47352	10223	12541	+	adsA	1-2319/2319	100.00	97.11	vfdb	WP_000645781	(adsA) Adenosine synthase A [AdsA (VF0422) - Immune modulation (VFC0258)] [Staphylococcus aureus subsp. aureus MW2]
Prophages	Sa	NC_021670.1_Sa_2170656_2224754	1	449	+	chp	2-450/450	99.78	99.78	vfdb	WP_000727649	(chp) chemotaxis-inhibiting protein CHIPS [CHIPS (VF0424) - Immune modulation (VFC0258)] [Staphylococcus aureus subsp. aureus str. Newman]
Prophages	Sa	NC_021670.1_Sa_2170656_2224754	1529	2020	-	sak	1-492/492	100.00	99.39	vfdb	WP_000920039	(sak) Staphylokinase precursor [Staphylokinase (VF0021) - Exoenzyme (VFC0251)] [Staphylococcus aureus subsp. aureus MW2]
Prophages	Sa	NC_021670.1_Sa_2170656_2224754	39993	40823	+	hlb	1-831/831	100.00	99.64	vfdb		(hlb) beta-hemolysin [-hemolysin (VF0002) - Exotoxin (VFC0235)] [Staphylococcus aureus subsp. aureus MW2]
Prophages	Ab	NC_021726.1_Ab_104984_118441	7114	7988	+	galU	2-876/876	99.89	95.89	vfdb	WP_000591436	(galU) UTP--glucose-1-phosphate uridylyltransferase GalU [Capsule (VF0465) - Immune modulation (VFC0258)] [Acinetobacter baumannii ACICU]
Prophages	Ab	NC_021726.1_Ab_104984_118441	8104	9366	+	ACICU_RS00485	1-1263/1263	99.92	91.14	vfdb	WP_000686134	(ACICU_RS00485) nucleotide sugar dehydrogenase [Capsule (VF0465) - Immune modulation (VFC0258)] [Acinetobacter baumannii ACICU]
Prophages	Ab	NC_021726.1_Ab_104984_118441	9363	11033	+	pgi	1-1671/1671	100.00	96.35	vfdb	WP_000045495	(pgi) glucose-6-phosphate isomerase [Capsule (VF0465) - Immune modulation (VFC0258)] [Acinetobacter baumannii ACICU]
Prophages	Ab	NC_021726.1_Ab_104984_118441	11026	12041	+	galE	1-1016/1017	99.90	99.31	vfdb	WP_001062908	(galE) UDP-glucose 4-epimerase GalE [Capsule (VF0465) - Immune modulation (VFC0258)] [Acinetobacter baumannii ACICU]
Prophages	Ab	NC_021726.1_Ab_104984_118441	12087	13457	-	ACICU_RS00500	1-1371/1371	100.00	99.12	vfdb	WP_000209960	(ACICU_RS00500) phosphomannomutase/phosphoglucomutase [Capsule (VF0465) - Immune modulation (VFC0258)] [Acinetobacter baumannii ACICU]
Prophages	Ab	NC_021733.1_Ab_118737_148157	1	875	+	galU	2-876/876	99.89	91.43	vfdb	WP_000591436	(galU) UTP--glucose-1-phosphate uridylyltransferase GalU [Capsule (VF0465) - Immune modulation (VFC0258)] [Acinetobacter baumannii ACICU]
Prophages	Ab	NC_021733.1_Ab_118737_148157	3915	4931	+	galE	1-1017/1017	100.00	93.41	vfdb	WP_001062908	(galE) UDP-glucose 4-epimerase GalE [Capsule (VF0465) - Immune modulation (VFC0258)] [Acinetobacter baumannii ACICU]
Prophages	Ab	NC_021733.1_Ab_118737_148157	4975	6345	-	ACICU_RS00500	1-1371/1371	100.00	95.19	vfdb	WP_000209960	(ACICU_RS00500) phosphomannomutase/phosphoglucomutase [Capsule (VF0465) - Immune modulation (VFC0258)] [Acinetobacter baumannii ACICU]
Prophages	Kp	NC_022082.1_Kp_1625956_1658858	12176	12826	-	rcsB	1-651/651	100.00	99.69	vfdb	WP_002913007	(rcsB) transcriptional regulator RcsB [RcsAB (VF0571) - Regulation (VFC0301)] [Klebsiella pneumoniae subsp. pneumoniae NTUH-K2044]
Prophages	Sa	NC_022113.1_Sa_1444355_1542929	8067	9527	-	ebp	1-1461/1461	100.00	98.84	vfdb	WP_000069296	(ebp) cell surface elastin binding protein [EbpS (VF0008) - Adherence (VFC0001)] [Staphylococcus aureus subsp. aureus MW2]
Prophages	Sa	NC_022113.1_Sa_1444355_1542929	16052	17036	-	lukF-PV	1-984/984	100.00	99.90	vfdb	WP_024937002	(lukF-PV) Panton-Valentine leukocidin chain F precursor [PVL (VF0018) - Exotoxin (VFC0235)] [Staphylococcus aureus subsp. aureus MW2]
Prophages	Sa	NC_022113.1_Sa_1444355_1542929	17032	17970	-	lukS-PV	1-939/939	100.00	99.79	vfdb	WP_000239545	(lukS-PV) Panton-Valentine leukocidin chain S precursor [PVL (VF0018) - Exotoxin (VFC0235)] [Staphylococcus aureus subsp. aureus MW2]
Prophages	Sa	NC_022113.1_Sa_1978725_2010951	1	350	-	scn	1-350/351	99.72	99.71	vfdb	WP_000702263	(scn) complement inhibitor SCIN [SCIN (VF0425) - Immune modulation (VFC0258)] [Staphylococcus aureus subsp. aureus MW2]
Prophages	Sa	NC_022113.1_Sa_1978725_2010951	1033	1482	+	chp	1-450/450	100.00	99.33	vfdb	WP_000727649	(chp) chemotaxis-inhibiting protein CHIPS [CHIPS (VF0424) - Immune modulation (VFC0258)] [Staphylococcus aureus subsp. aureus str. Newman]
Prophages	Sa	NC_022113.1_Sa_1978725_2010951	2561	3052	-	sak	1-492/492	100.00	99.39	vfdb	WP_000920039	(sak) Staphylokinase precursor [Staphylokinase (VF0021) - Exoenzyme (VFC0251)] [Staphylococcus aureus subsp. aureus MW2]
Prophages	Sa	NC_022113.1_Sa_2015455_2031882	5944	6774	+	hlb	1-831/831	100.00	96.63	vfdb		(hlb) beta-hemolysin [-hemolysin (VF0002) - Exotoxin (VFC0235)] [Staphylococcus aureus subsp. aureus MW2]
Prophages	Sa	NC_022222.1_Sa_638167_669557	28334	28825	+	sak	1-492/492	100.00	99.59	vfdb	WP_000920039	(sak) Staphylokinase precursor [Staphylokinase (VF0021) - Exoenzyme (VFC0251)] [Staphylococcus aureus subsp. aureus MW2]
Prophages	Sa	NC_022222.1_Sa_638167_669557	29905	30355	-	chp	1-450/450	100.00	99.78	vfdb	WP_000727649	(chp) chemotaxis-inhibiting protein CHIPS [CHIPS (VF0424) - Immune modulation (VFC0258)] [Staphylococcus aureus subsp. aureus str. Newman]
Prophages	Sa	NC_022222.1_Sa_638167_669557	31040	31390	+	scn	1-351/351	100.00	99.72	vfdb	WP_000702263	(scn) complement inhibitor SCIN [SCIN (VF0425) - Immune modulation (VFC0258)] [Staphylococcus aureus subsp. aureus MW2]
Prophages	Sa	NC_022226.1_Sa_1976719_2028927	1	340	-	scn	1-350/351	96.87	96.86	vfdb	WP_000702263	(scn) complement inhibitor SCIN [SCIN (VF0425) - Immune modulation (VFC0258)] [Staphylococcus aureus subsp. aureus MW2]
Prophages	Sa	NC_022226.1_Sa_1976719_2028927	1024	1473	+	chp	1-450/450	100.00	100.00	vfdb	WP_000727649	(chp) chemotaxis-inhibiting protein CHIPS [CHIPS (VF0424) - Immune modulation (VFC0258)] [Staphylococcus aureus subsp. aureus str. Newman]
Prophages	Sa	NC_022226.1_Sa_1976719_2028927	2553	3044	-	sak	1-492/492	100.00	99.19	vfdb	WP_000920039	(sak) Staphylokinase precursor [Staphylokinase (VF0021) - Exoenzyme (VFC0251)] [Staphylococcus aureus subsp. aureus MW2]
Prophages	Sa	NC_022226.1_Sa_1976719_2028927	41222	42052	+	hlb	1-831/831	100.00	99.76	vfdb		(hlb) beta-hemolysin [-hemolysin (VF0002) - Exotoxin (VFC0235)] [Staphylococcus aureus subsp. aureus MW2]
Prophages	Sa	NC_022442.1_Sa_1518025_1596105	8078	9538	-	ebp	1-1461/1461	100.00	96.44	vfdb	WP_000069296	(ebp) cell surface elastin binding protein [EbpS (VF0008) - Adherence (VFC0001)] [Staphylococcus aureus subsp. aureus MW2]
Prophages	Sa	NC_022442.1_Sa_1518025_1596105	15855	16838	-	lukF-PV	1-984/984	100.00	99.90	vfdb	WP_024937002	(lukF-PV) Panton-Valentine leukocidin chain F precursor [PVL (VF0018) - Exotoxin (VFC0235)] [Staphylococcus aureus subsp. aureus MW2]
Prophages	Sa	NC_022442.1_Sa_1518025_1596105	16834	17772	-	lukS-PV	1-939/939	100.00	99.79	vfdb	WP_000239545	(lukS-PV) Panton-Valentine leukocidin chain S precursor [PVL (VF0018) - Exotoxin (VFC0235)] [Staphylococcus aureus subsp. aureus MW2]
Prophages	Sa	NC_022442.1_Sa_1904716_1920317	1	350	-	scn	1-350/351	99.72	99.71	vfdb	WP_000702263	(scn) complement inhibitor SCIN [SCIN (VF0425) - Immune modulation (VFC0258)] [Staphylococcus aureus subsp. aureus MW2]
Prophages	Sa	NC_022442.1_Sa_1904716_1920317	1035	1484	+	chp	1-450/450	100.00	100.00	vfdb	WP_000727649	(chp) chemotaxis-inhibiting protein CHIPS [CHIPS (VF0424) - Immune modulation (VFC0258)] [Staphylococcus aureus subsp. aureus str. Newman]
Prophages	Sa	NC_022442.1_Sa_21500_61060	10230	12536	+	adsA	1-2319/2319	99.48	96.29	vfdb	WP_000645781	(adsA) Adenosine synthase A [AdsA (VF0422) - Immune modulation (VFC0258)] [Staphylococcus aureus subsp. aureus MW2]
Prophages	Sa	NC_022442.1_Sa_858576_879217	8166	8894	-	selk	1-729/729	100.00	96.98	vfdb	WP_000733771	(selk) staphylococcal enterotoxin K precursor [SE (VF0020) - Exotoxin (VFC0235)] [Staphylococcus aureus subsp. aureus MW2]
Prophages	Sa	NC_022442.1_Sa_858576_879217	8918	9646	-	selq	1-729/729	100.00	98.63	vfdb	WP_001033320	(selq) staphylococcal enterotoxin G precursor [SE (VF0020) - Exotoxin (VFC0235)] [Staphylococcus aureus subsp. aureus MW2]
Prophages	Sa	NC_022442.1_Sa_858576_879217	19841	20641	+	seb	1-801/801	100.00	100.00	vfdb	AAA88550	(seb) staphylococcal enterotoxin B [SE (VF0020) - Exotoxin (VFC0235)] [Staphylococcus aureus S6]
Prophages	Sa	NC_022443.1_Sa_840186_860828	8167	8895	-	selk	1-729/729	100.00	96.98	vfdb	WP_000733771	(selk) staphylococcal enterotoxin K precursor [SE (VF0020) - Exotoxin (VFC0235)] [Staphylococcus aureus subsp. aureus MW2]
Prophages	Sa	NC_022443.1_Sa_840186_860828	8919	9647	-	selq	1-729/729	100.00	98.49	vfdb	WP_001033320	(selq) staphylococcal enterotoxin G precursor [SE (VF0020) - Exotoxin (VFC0235)] [Staphylococcus aureus subsp. aureus MW2]
Prophages	Sa	NC_022443.1_Sa_840186_860828	19842	20642	+	seb	1-801/801	100.00	100.00	vfdb	AAA88550	(seb) staphylococcal enterotoxin B [SE (VF0020) - Exotoxin (VFC0235)] [Staphylococcus aureus S6]
Prophages	Kp	NC_022566.1_Kp_2790367_2823263	20069	20719	+	rcsB	1-651/651	100.00	99.69	vfdb	WP_002913007	(rcsB) transcriptional regulator RcsB [RcsAB (VF0571) - Regulation (VFC0301)] [Klebsiella pneumoniae subsp. pneumoniae NTUH-K2044]
Prophages	Sa	NC_022604.1_Sa_909214_921325	1308	2036	-	selk	1-729/729	100.00	97.26	vfdb	WP_000733771	(selk) staphylococcal enterotoxin K precursor [SE (VF0020) - Exotoxin (VFC0235)] [Staphylococcus aureus subsp. aureus MW2]
Prophages	Sa	NC_022604.1_Sa_909214_921325	2060	2788	-	selq	1-729/729	100.00	98.90	vfdb	WP_001033320	(selq) staphylococcal enterotoxin G precursor [SE (VF0020) - Exotoxin (VFC0235)] [Staphylococcus aureus subsp. aureus MW2]
Prophages	Pa	NC_023019.1_Pa_3386707_3450919	57115	57606	+	fapA	1-489/489	100.00	97.15	vfdb	NP_250646	(fapA) periplasmic accessory protein FapA [Fap (VF1191) - Adherence (VFC0001)] [Pseudomonas aeruginosa PAO1]
Prophages	Pa	NC_023019.1_Pa_3386707_3450919	57603	58172	+	fapB	1-570/570	100.00	98.60	vfdb	NP_250645	(fapB) minor amyloid subunit FapB [Fap (VF1191) - Adherence (VFC0001)] [Pseudomonas aeruginosa PAO1]
Prophages	Pa	NC_023019.1_Pa_3386707_3450919	58229	59251	+	fapC	1-1023/1023	100.00	99.61	vfdb	NP_250644	(fapC) major amyloid subunit FapC [Fap (VF1191) - Adherence (VFC0001)] [Pseudomonas aeruginosa PAO1]
Prophages	Pa	NC_023019.1_Pa_3386707_3450919	59313	59993	+	fapD	1-681/681	100.00	99.56	vfdb	NP_250643	(fapD) periplasmic accessory protein FapD [Fap (VF1191) - Adherence (VFC0001)] [Pseudomonas aeruginosa PAO1]
Prophages	Pa	NC_023019.1_Pa_3386707_3450919	60007	60759	+	fapE	1-753/753	100.00	99.34	vfdb	NP_250642	(fapE) chaprone FapE [Fap (VF1191) - Adherence (VFC0001)] [Pseudomonas aeruginosa PAO1]
Prophages	Pa	NC_023019.1_Pa_3386707_3450919	60820	62085	+	fapF	1-1266/1266	100.00	99.76	vfdb	NP_250641	(fapF) outer membrane secretin FapF [Fap (VF1191) - Adherence (VFC0001)] [Pseudomonas aeruginosa PAO1]
Prophages	Ab	NC_023028.1_Ab_2034110_2053109	6666	7625	-	gspK	1-960/960	100.00	98.12	vfdb	WP_000301479	(gspK) general secretion pathway protein K [T2SS (VF1335) - Effector delivery system (VFC0086)] [Acinetobacter baumannii ACICU]
Prophages	Ab	NC_023028.1_Ab_2034110_2053109	8326	8706	-	gspI	1-381/381	100.00	96.85	vfdb	WP_000836911	(gspI) general secretion pathway protein I [T2SS (VF1335) - Effector delivery system (VFC0086)] [Acinetobacter baumannii ACICU]
Prophages	Ab	NC_023028.1_Ab_2034110_2053109	8696	9250	-	gspH	1-555/555	100.00	99.28	vfdb	WP_000841373	(gspH) general secretion pathway protein H [T2SS (VF1335) - Effector delivery system (VFC0086)] [Acinetobacter baumannii ACICU]
Prophages	Ab	NC_023028.1_Ab_3667438_3681811	1	1364	+	ACICU_RS00500	2-1365/1371	99.49	96.63	vfdb	WP_000209960	(ACICU_RS00500) phosphomannomutase/phosphoglucomutase [Capsule (VF0465) - Immune modulation (VFC0258)] [Acinetobacter baumannii ACICU]
Prophages	Pa	NC_023066.1_Pa_664329_688432	18951	19595	-	vfr	1-645/645	100.00	99.69	vfdb	NP_249343	(vfr) cAMP-regulatory protein [Type IV pili (VF0082) - Adherence (VFC0001)] [Pseudomonas aeruginosa PAO1]
Prophages	Pa	NZ_AP014622.1_Pa_668047_692154	18955	19599	-	vfr	1-645/645	100.00	99.38	vfdb	NP_249343	(vfr) cAMP-regulatory protein [Type IV pili (VF0082) - Adherence (VFC0001)] [Pseudomonas aeruginosa PAO1]
Prophages	Pa	NZ_AP014646.1_Pa_668050_692157	18955	19599	-	vfr	1-645/645	100.00	99.38	vfdb	NP_249343	(vfr) cAMP-regulatory protein [Type IV pili (VF0082) - Adherence (VFC0001)] [Pseudomonas aeruginosa PAO1]
Prophages	Pa	NZ_AP014651.1_Pa_754255_778363	18956	19600	-	vfr	1-645/645	100.00	99.84	vfdb	NP_249343	(vfr) cAMP-regulatory protein [Type IV pili (VF0082) - Adherence (VFC0001)] [Pseudomonas aeruginosa PAO1]
Prophages	Sa	NZ_AP014652.1_Sa_1995125_2047458	1	340	-	scn	1-350/351	96.87	96.86	vfdb	WP_000702263	(scn) complement inhibitor SCIN [SCIN (VF0425) - Immune modulation (VFC0258)] [Staphylococcus aureus subsp. aureus MW2]
Prophages	Sa	NZ_AP014652.1_Sa_1995125_2047458	1023	1472	+	chp	1-450/450	100.00	100.00	vfdb	WP_000727649	(chp) chemotaxis-inhibiting protein CHIPS [CHIPS (VF0424) - Immune modulation (VFC0258)] [Staphylococcus aureus subsp. aureus str. Newman]
Prophages	Sa	NZ_AP014652.1_Sa_1995125_2047458	2552	3043	-	sak	1-492/492	100.00	99.39	vfdb	WP_000920039	(sak) Staphylokinase precursor [Staphylokinase (VF0021) - Exoenzyme (VFC0251)] [Staphylococcus aureus subsp. aureus MW2]
Prophages	Sa	NZ_AP014652.1_Sa_1995125_2047458	41221	42051	+	hlb	1-831/831	100.00	99.76	vfdb		(hlb) beta-hemolysin [-hemolysin (VF0002) - Exotoxin (VFC0235)] [Staphylococcus aureus subsp. aureus MW2]
Prophages	Sa	NZ_AP014653.1_Sa_1995125_2047458	1	340	-	scn	1-350/351	96.87	96.86	vfdb	WP_000702263	(scn) complement inhibitor SCIN [SCIN (VF0425) - Immune modulation (VFC0258)] [Staphylococcus aureus subsp. aureus MW2]
Prophages	Sa	NZ_AP014653.1_Sa_1995125_2047458	1023	1472	+	chp	1-450/450	100.00	100.00	vfdb	WP_000727649	(chp) chemotaxis-inhibiting protein CHIPS [CHIPS (VF0424) - Immune modulation (VFC0258)] [Staphylococcus aureus subsp. aureus str. Newman]
Prophages	Sa	NZ_AP014653.1_Sa_1995125_2047458	2552	3043	-	sak	1-492/492	100.00	99.39	vfdb	WP_000920039	(sak) Staphylokinase precursor [Staphylokinase (VF0021) - Exoenzyme (VFC0251)] [Staphylococcus aureus subsp. aureus MW2]
Prophages	Sa	NZ_AP014653.1_Sa_1995125_2047458	41221	42051	+	hlb	1-831/831	100.00	99.76	vfdb		(hlb) beta-hemolysin [-hemolysin (VF0002) - Exotoxin (VFC0235)] [Staphylococcus aureus subsp. aureus MW2]
Prophages	Pa	NZ_AP014839.1_Pa_1627344_1667214	1	1310	-	algD	1-1310/1311	99.92	99.92	vfdb	NP_252230	(algD) GDP-mannose 6-dehydrogenase AlgD [Alginate (VF0091) - Biofilm (VFC0271)] [Pseudomonas aeruginosa PAO1]
Prophages	Pa	NZ_AP014839.1_Pa_1627344_1667214	17174	18139	+	motY	1-966/966	100.00	99.90	vfdb	NP_252216	(motY) probable outer membrane protein precursor [Flagella (VF0273) - Motility (VFC0204)] [Pseudomonas aeruginosa PAO1]
Prophages	Sa	NZ_AP014921.1_Sa_2022599_2078742	1	350	-	scn	1-350/351	99.72	100.00	vfdb	WP_000702263	(scn) complement inhibitor SCIN [SCIN (VF0425) - Immune modulation (VFC0258)] [Staphylococcus aureus subsp. aureus MW2]
Prophages	Sa	NZ_AP014921.1_Sa_2022599_2078742	1847	2338	-	sak	1-492/492	100.00	99.80	vfdb	WP_000920039	(sak) Staphylokinase precursor [Staphylokinase (VF0021) - Exoenzyme (VFC0251)] [Staphylococcus aureus subsp. aureus MW2]
Prophages	Sa	NZ_AP014921.1_Sa_2022599_2078742	42032	42862	+	hlb	1-831/831	100.00	99.64	vfdb		(hlb) beta-hemolysin [-hemolysin (VF0002) - Exotoxin (VFC0235)] [Staphylococcus aureus subsp. aureus MW2]
Prophages	Sa	NZ_AP014942.1_Sa_2000712_2053471	1	491	-	sak	1-491/492	99.80	99.39	vfdb	WP_000920039	(sak) Staphylokinase precursor [Staphylokinase (VF0021) - Exoenzyme (VFC0251)] [Staphylococcus aureus subsp. aureus MW2]
Prophages	Sa	NZ_AP014942.1_Sa_2000712_2053471	40401	41231	+	hlb	1-831/831	100.00	100.00	vfdb		(hlb) beta-hemolysin [-hemolysin (VF0002) - Exotoxin (VFC0235)] [Staphylococcus aureus subsp. aureus MW2]
Prophages	Sa	NZ_AP014942.1_Sa_836288_856720	8253	8981	-	selk	1-729/729	100.00	97.26	vfdb	WP_000733771	(selk) staphylococcal enterotoxin K precursor [SE (VF0020) - Exotoxin (VFC0235)] [Staphylococcus aureus subsp. aureus MW2]
Prophages	Sa	NZ_AP014942.1_Sa_836288_856720	9005	9733	-	selq	1-729/729	100.00	98.90	vfdb	WP_001033320	(selq) staphylococcal enterotoxin G precursor [SE (VF0020) - Exotoxin (VFC0235)] [Staphylococcus aureus subsp. aureus MW2]
Prophages	Pa	NZ_AP017302.1_Pa_4862555_4874348	184	494	-	PA3142	1-300/306	98.04	90.35	vfdb	NP_251832	(PA3142) hypothetical protein [LPS (VF0085) - Immune modulation (VFC0258)] [Pseudomonas aeruginosa PAO1]
Prophages	Pa	NZ_AP017302.1_Pa_815072_851312	31088	31732	-	vfr	1-645/645	100.00	99.69	vfdb	NP_249343	(vfr) cAMP-regulatory protein [Type IV pili (VF0082) - Adherence (VFC0001)] [Pseudomonas aeruginosa PAO1]
Prophages	Sa	NZ_AP017320.1_Sa_1542733_1625570	8084	9544	-	ebp	1-1461/1461	100.00	99.80	vfdb	WP_000069296	(ebp) cell surface elastin binding protein [EbpS (VF0008) - Adherence (VFC0001)] [Staphylococcus aureus subsp. aureus MW2]
Prophages	Sa	NZ_AP017320.1_Sa_2082493_2133762	1	350	-	scn	1-350/351	99.72	99.71	vfdb	WP_000702263	(scn) complement inhibitor SCIN [SCIN (VF0425) - Immune modulation (VFC0258)] [Staphylococcus aureus subsp. aureus MW2]
Prophages	Sa	NZ_AP017320.1_Sa_2082493_2133762	1034	1483	+	chp	1-450/450	100.00	100.00	vfdb	WP_000727649	(chp) chemotaxis-inhibiting protein CHIPS [CHIPS (VF0424) - Immune modulation (VFC0258)] [Staphylococcus aureus subsp. aureus str. Newman]
Prophages	Sa	NZ_AP017320.1_Sa_2082493_2133762	2563	3054	-	sak	1-492/492	100.00	99.39	vfdb	WP_000920039	(sak) Staphylokinase precursor [Staphylokinase (VF0021) - Exoenzyme (VFC0251)] [Staphylococcus aureus subsp. aureus MW2]
Prophages	Sa	NZ_AP017320.1_Sa_2082493_2133762	42123	42953	+	hlb	1-831/831	100.00	99.04	vfdb		(hlb) beta-hemolysin [-hemolysin (VF0002) - Exotoxin (VFC0235)] [Staphylococcus aureus subsp. aureus MW2]
Prophages	Sa	NZ_AP017377.1_Sa_1224870_1307878	73464	74924	+	ebp	1-1461/1461	100.00	98.02	vfdb	WP_000069296	(ebp) cell surface elastin binding protein [EbpS (VF0008) - Adherence (VFC0001)] [Staphylococcus aureus subsp. aureus MW2]
Prophages	Sa	NZ_AP017377.1_Sa_2110147_2166018	1	350	-	scn	1-350/351	99.72	100.00	vfdb	WP_000702263	(scn) complement inhibitor SCIN [SCIN (VF0425) - Immune modulation (VFC0258)] [Staphylococcus aureus subsp. aureus MW2]
Prophages	Sa	NZ_AP017377.1_Sa_2110147_2166018	1847	2338	-	sak	1-492/492	100.00	99.80	vfdb	WP_000920039	(sak) Staphylokinase precursor [Staphylokinase (VF0021) - Exoenzyme (VFC0251)] [Staphylococcus aureus subsp. aureus MW2]
Prophages	Sa	NZ_AP017377.1_Sa_2110147_2166018	4047	4820	-	sea	1-774/774	100.00	100.00	vfdb	WP_000750412	(sea) staphylococcal enterotoxin A precursor [SE (VF0020) - Exotoxin (VFC0235)] [Staphylococcus aureus subsp. aureus MW2]
Prophages	Sa	NZ_AP017377.1_Sa_2110147_2166018	41761	42591	+	hlb	1-831/831	100.00	99.52	vfdb		(hlb) beta-hemolysin [-hemolysin (VF0002) - Exotoxin (VFC0235)] [Staphylococcus aureus subsp. aureus MW2]
Prophages	Sa	NZ_AP017891.1_Sa_1595500_1664348	2759	3742	-	lukF-PV	1-984/984	100.00	100.00	vfdb	WP_024937002	(lukF-PV) Panton-Valentine leukocidin chain F precursor [PVL (VF0018) - Exotoxin (VFC0235)] [Staphylococcus aureus subsp. aureus MW2]
Prophages	Sa	NZ_AP017891.1_Sa_1595500_1664348	3738	4676	-	lukS-PV	1-939/939	100.00	99.79	vfdb	WP_000239545	(lukS-PV) Panton-Valentine leukocidin chain S precursor [PVL (VF0018) - Exotoxin (VFC0235)] [Staphylococcus aureus subsp. aureus MW2]
Prophages	Sa	NZ_AP017891.1_Sa_736073_767461	28333	28824	+	sak	1-492/492	100.00	99.59	vfdb	WP_000920039	(sak) Staphylokinase precursor [Staphylokinase (VF0021) - Exoenzyme (VFC0251)] [Staphylococcus aureus subsp. aureus MW2]
Prophages	Sa	NZ_AP017891.1_Sa_736073_767461	29904	30353	-	chp	1-450/450	100.00	100.00	vfdb	WP_000727649	(chp) chemotaxis-inhibiting protein CHIPS [CHIPS (VF0424) - Immune modulation (VFC0258)] [Staphylococcus aureus subsp. aureus str. Newman]
Prophages	Sa	NZ_AP017891.1_Sa_736073_767461	31038	31388	+	scn	1-351/351	100.00	99.72	vfdb	WP_000702263	(scn) complement inhibitor SCIN [SCIN (VF0425) - Immune modulation (VFC0258)] [Staphylococcus aureus subsp. aureus MW2]
Prophages	Sa	NZ_AP017922.1_Sa_1395727_1492378	35519	35869	-	scn	1-351/351	100.00	99.43	vfdb	WP_000702263	(scn) complement inhibitor SCIN [SCIN (VF0425) - Immune modulation (VFC0258)] [Staphylococcus aureus subsp. aureus MW2]
Prophages	Sa	NZ_AP017922.1_Sa_1395727_1492378	36552	37001	+	chp	1-450/450	100.00	99.56	vfdb	WP_000727649	(chp) chemotaxis-inhibiting protein CHIPS [CHIPS (VF0424) - Immune modulation (VFC0258)] [Staphylococcus aureus subsp. aureus str. Newman]
Prophages	Sa	NZ_AP017922.1_Sa_1395727_1492378	38081	38572	-	sak	1-492/492	100.00	99.59	vfdb	WP_000920039	(sak) Staphylokinase precursor [Staphylokinase (VF0021) - Exoenzyme (VFC0251)] [Staphylococcus aureus subsp. aureus MW2]
Prophages	Sa	NZ_AP018349.1_Sa_1595655_1666424	4680	5663	-	lukF-PV	1-984/984	100.00	100.00	vfdb	WP_024937002	(lukF-PV) Panton-Valentine leukocidin chain F precursor [PVL (VF0018) - Exotoxin (VFC0235)] [Staphylococcus aureus subsp. aureus MW2]
Prophages	Sa	NZ_AP018349.1_Sa_1595655_1666424	5659	6597	-	lukS-PV	1-939/939	100.00	99.79	vfdb	WP_000239545	(lukS-PV) Panton-Valentine leukocidin chain S precursor [PVL (VF0018) - Exotoxin (VFC0235)] [Staphylococcus aureus subsp. aureus MW2]
Prophages	Sa	NZ_AP018349.1_Sa_736462_767850	28333	28824	+	sak	1-492/492	100.00	99.59	vfdb	WP_000920039	(sak) Staphylokinase precursor [Staphylokinase (VF0021) - Exoenzyme (VFC0251)] [Staphylococcus aureus subsp. aureus MW2]
Prophages	Sa	NZ_AP018349.1_Sa_736462_767850	29904	30353	-	chp	1-450/450	100.00	100.00	vfdb	WP_000727649	(chp) chemotaxis-inhibiting protein CHIPS [CHIPS (VF0424) - Immune modulation (VFC0258)] [Staphylococcus aureus subsp. aureus str. Newman]
Prophages	Sa	NZ_AP018349.1_Sa_736462_767850	31038	31388	+	scn	1-351/351	100.00	99.72	vfdb	WP_000702263	(scn) complement inhibitor SCIN [SCIN (VF0425) - Immune modulation (VFC0258)] [Staphylococcus aureus subsp. aureus MW2]
Prophages	Kp	NZ_AP018671.1_Kp_1618070_1664892	26074	26724	-	rcsB	1-651/651	100.00	100.00	vfdb	WP_002913007	(rcsB) transcriptional regulator RcsB [RcsAB (VF0571) - Regulation (VFC0301)] [Klebsiella pneumoniae subsp. pneumoniae NTUH-K2044]
Prophages	Kp	NZ_AP018671.1_Kp_1816223_1827238	3618	4784	+	ugd	1-1167/1167	100.00	97.17	vfdb	WP_004175261	(ugd) UDP-glucose 6-dehydrogenase [Capsule (VF0560) - Immune modulation (VFC0258)] [Klebsiella pneumoniae subsp. pneumoniae NTUH-K2044]
Prophages	Kp	NZ_AP018747.1_Kp_1254462_1285828	10642	11292	-	rcsB	1-651/651	100.00	99.69	vfdb	WP_002913007	(rcsB) transcriptional regulator RcsB [RcsAB (VF0571) - Regulation (VFC0301)] [Klebsiella pneumoniae subsp. pneumoniae NTUH-K2044]
Prophages	Kp	NZ_AP018750.1_Kp_1255709_1287077	10642	11292	-	rcsB	1-651/651	100.00	99.69	vfdb	WP_002913007	(rcsB) transcriptional regulator RcsB [RcsAB (VF0571) - Regulation (VFC0301)] [Klebsiella pneumoniae subsp. pneumoniae NTUH-K2044]
Prophages	Kp	NZ_AP018753.1_Kp_1255709_1287077	10642	11292	-	rcsB	1-651/651	100.00	99.69	vfdb	WP_002913007	(rcsB) transcriptional regulator RcsB [RcsAB (VF0571) - Regulation (VFC0301)] [Klebsiella pneumoniae subsp. pneumoniae NTUH-K2044]
Prophages	Sa	NZ_AP018922.1_Sa_1969531_1999232	1	491	-	sak	1-491/492	99.80	99.59	vfdb	WP_000920039	(sak) Staphylokinase precursor [Staphylokinase (VF0021) - Exoenzyme (VFC0251)] [Staphylococcus aureus subsp. aureus MW2]
Prophages	Sa	NZ_AP018922.1_Sa_2003783_2020535	6061	6891	+	hlb	1-831/831	100.00	99.88	vfdb		(hlb) beta-hemolysin [-hemolysin (VF0002) - Exotoxin (VFC0235)] [Staphylococcus aureus subsp. aureus MW2]
Prophages	Sa	NZ_AP018923.1_Sa_1548544_1630828	8070	9530	-	ebp	1-1461/1461	100.00	100.00	vfdb	WP_000069296	(ebp) cell surface elastin binding protein [EbpS (VF0008) - Adherence (VFC0001)] [Staphylococcus aureus subsp. aureus MW2]
Prophages	Sa	NZ_AP018923.1_Sa_2091242_2146718	1	350	-	scn	1-350/351	99.72	100.00	vfdb	WP_000702263	(scn) complement inhibitor SCIN [SCIN (VF0425) - Immune modulation (VFC0258)] [Staphylococcus aureus subsp. aureus MW2]
Prophages	Sa	NZ_AP018923.1_Sa_2091242_2146718	1848	2339	-	sak	1-492/492	100.00	99.80	vfdb	WP_000920039	(sak) Staphylokinase precursor [Staphylokinase (VF0021) - Exoenzyme (VFC0251)] [Staphylococcus aureus subsp. aureus MW2]
Prophages	Sa	NZ_AP018923.1_Sa_2091242_2146718	4044	4817	-	sea	1-774/774	100.00	100.00	vfdb	WP_000750412	(sea) staphylococcal enterotoxin A precursor [SE (VF0020) - Exotoxin (VFC0235)] [Staphylococcus aureus subsp. aureus MW2]
Prophages	Sa	NZ_AP018923.1_Sa_2091242_2146718	38724	39452	+	selq	1-729/729	100.00	100.00	vfdb	WP_001033320	(selq) staphylococcal enterotoxin G precursor [SE (VF0020) - Exotoxin (VFC0235)] [Staphylococcus aureus subsp. aureus MW2]
Prophages	Sa	NZ_AP018923.1_Sa_2091242_2146718	39476	40204	+	selk	1-729/729	100.00	100.00	vfdb	WP_000733771	(selk) staphylococcal enterotoxin K precursor [SE (VF0020) - Exotoxin (VFC0235)] [Staphylococcus aureus subsp. aureus MW2]
Prophages	Sa	NZ_AP018923.1_Sa_2091242_2146718	41376	42206	+	hlb	1-831/831	100.00	100.00	vfdb		(hlb) beta-hemolysin [-hemolysin (VF0002) - Exotoxin (VFC0235)] [Staphylococcus aureus subsp. aureus MW2]
Prophages	Sa	NZ_AP019305.1_Sa_101856_158056	8084	9544	-	ebp	1-1461/1461	100.00	99.73	vfdb	WP_000069296	(ebp) cell surface elastin binding protein [EbpS (VF0008) - Adherence (VFC0001)] [Staphylococcus aureus subsp. aureus MW2]
Prophages	Sa	NZ_AP019306.1_Sa_100790_156990	8084	9544	-	ebp	1-1461/1461	100.00	99.73	vfdb	WP_000069296	(ebp) cell surface elastin binding protein [EbpS (VF0008) - Adherence (VFC0001)] [Staphylococcus aureus subsp. aureus MW2]
Prophages	Sa	NZ_AP019542.1_Sa_1534715_1619879	8084	9544	-	ebp	1-1461/1461	100.00	99.66	vfdb	WP_000069296	(ebp) cell surface elastin binding protein [EbpS (VF0008) - Adherence (VFC0001)] [Staphylococcus aureus subsp. aureus MW2]
Prophages	Sa	NZ_AP019543.1_Sa_1535012_1620178	8084	9544	-	ebp	1-1461/1461	100.00	99.66	vfdb	WP_000069296	(ebp) cell surface elastin binding protein [EbpS (VF0008) - Adherence (VFC0001)] [Staphylococcus aureus subsp. aureus MW2]
Prophages	Sa	NZ_AP019545.1_Sa_1539689_1624855	8084	9544	-	ebp	1-1461/1461	100.00	99.66	vfdb	WP_000069296	(ebp) cell surface elastin binding protein [EbpS (VF0008) - Adherence (VFC0001)] [Staphylococcus aureus subsp. aureus MW2]
Prophages	Kp	NZ_AP019665.1_Kp_1531725_1564648	12176	12826	-	rcsB	1-651/651	100.00	100.00	vfdb	WP_002913007	(rcsB) transcriptional regulator RcsB [RcsAB (VF0571) - Regulation (VFC0301)] [Klebsiella pneumoniae subsp. pneumoniae NTUH-K2044]
Prophages	Sa	NZ_AP019712.1_Sa_294885_306573	3914	4414	+	esaG	1-501/501	100.00	91.82	vfdb	WP_000141966	(esaG) TIGR01741 family protein [Type VII secretion system (VF0403) - Effector delivery system (VFC0086)] [Staphylococcus aureus subsp. aureus MW2]
Prophages	Sa	NZ_AP019751.1_Sa_2120442_2188221	41305	42128	+	hlb	8-831/831	99.16	100.00	vfdb		(hlb) beta-hemolysin [-hemolysin (VF0002) - Exotoxin (VFC0235)] [Staphylococcus aureus subsp. aureus MW2]
Prophages	Sa	NZ_AP020311.1_Sa_1_24106	21767	22258	+	sak	1-492/492	100.00	99.80	vfdb	WP_000920039	(sak) Staphylokinase precursor [Staphylokinase (VF0021) - Exoenzyme (VFC0251)] [Staphylococcus aureus subsp. aureus MW2]
Prophages	Sa	NZ_AP020311.1_Sa_1_24106	23755	24105	+	scn	1-351/351	100.00	100.00	vfdb	WP_000702263	(scn) complement inhibitor SCIN [SCIN (VF0425) - Immune modulation (VFC0258)] [Staphylococcus aureus subsp. aureus MW2]
Prophages	Sa	NZ_AP020311.1_Sa_2773124_2804350	13281	14111	-	hlb	1-831/831	100.00	99.64	vfdb		(hlb) beta-hemolysin [-hemolysin (VF0002) - Exotoxin (VFC0235)] [Staphylococcus aureus subsp. aureus MW2]
Prophages	Sa	NZ_AP020313.1_Sa_1_24107	21768	22259	+	sak	1-492/492	100.00	99.80	vfdb	WP_000920039	(sak) Staphylokinase precursor [Staphylokinase (VF0021) - Exoenzyme (VFC0251)] [Staphylococcus aureus subsp. aureus MW2]
Prophages	Sa	NZ_AP020313.1_Sa_1_24107	23756	24106	+	scn	1-351/351	100.00	100.00	vfdb	WP_000702263	(scn) complement inhibitor SCIN [SCIN (VF0425) - Immune modulation (VFC0258)] [Staphylococcus aureus subsp. aureus MW2]
Prophages	Sa	NZ_AP020313.1_Sa_2793468_2824693	13280	14110	-	hlb	1-831/831	100.00	99.64	vfdb		(hlb) beta-hemolysin [-hemolysin (VF0002) - Exotoxin (VFC0235)] [Staphylococcus aureus subsp. aureus MW2]
Prophages	Sa	NZ_AP020316.1_Sa_1_20990	20498	20989	+	sak	1-492/492	100.00	99.59	vfdb	WP_000920039	(sak) Staphylokinase precursor [Staphylokinase (VF0021) - Exoenzyme (VFC0251)] [Staphylococcus aureus subsp. aureus MW2]
Prophages	Sa	NZ_AP020316.1_Sa_2721389_2750930	9859	10689	-	hlb	1-831/831	100.00	99.88	vfdb		(hlb) beta-hemolysin [-hemolysin (VF0002) - Exotoxin (VFC0235)] [Staphylococcus aureus subsp. aureus MW2]
Prophages	Sa	NZ_AP020318.1_Sa_1_24107	21768	22259	+	sak	1-492/492	100.00	99.80	vfdb	WP_000920039	(sak) Staphylokinase precursor [Staphylokinase (VF0021) - Exoenzyme (VFC0251)] [Staphylococcus aureus subsp. aureus MW2]
Prophages	Sa	NZ_AP020318.1_Sa_1_24107	23756	24106	+	scn	1-351/351	100.00	100.00	vfdb	WP_000702263	(scn) complement inhibitor SCIN [SCIN (VF0425) - Immune modulation (VFC0258)] [Staphylococcus aureus subsp. aureus MW2]
Prophages	Sa	NZ_AP020318.1_Sa_2790714_2821939	13280	14110	-	hlb	1-831/831	100.00	99.64	vfdb		(hlb) beta-hemolysin [-hemolysin (VF0002) - Exotoxin (VFC0235)] [Staphylococcus aureus subsp. aureus MW2]
Prophages	Sa	NZ_AP020320.1_Sa_1_23441	20385	20876	+	sak	1-492/492	100.00	99.39	vfdb	WP_000920039	(sak) Staphylokinase precursor [Staphylokinase (VF0021) - Exoenzyme (VFC0251)] [Staphylococcus aureus subsp. aureus MW2]
Prophages	Sa	NZ_AP020320.1_Sa_1_23441	21956	22405	-	chp	1-450/450	100.00	100.00	vfdb	WP_000727649	(chp) chemotaxis-inhibiting protein CHIPS [CHIPS (VF0424) - Immune modulation (VFC0258)] [Staphylococcus aureus subsp. aureus str. Newman]
Prophages	Sa	NZ_AP020320.1_Sa_1_23441	23090	23440	+	scn	1-351/351	100.00	99.72	vfdb	WP_000702263	(scn) complement inhibitor SCIN [SCIN (VF0425) - Immune modulation (VFC0258)] [Staphylococcus aureus subsp. aureus MW2]
Prophages	Sa	NZ_AP020320.1_Sa_1273086_1286232	1	800	-	seb	1-800/801	99.88	97.38	vfdb	AAA88550	(seb) staphylococcal enterotoxin B [SE (VF0020) - Exotoxin (VFC0235)] [Staphylococcus aureus S6]
Prophages	Sa	NZ_AP020320.1_Sa_2896312_2938994	24336	25166	-	hlb	1-831/831	100.00	99.16	vfdb		(hlb) beta-hemolysin [-hemolysin (VF0002) - Exotoxin (VFC0235)] [Staphylococcus aureus subsp. aureus MW2]
Prophages	Sa	NZ_AP020320.1_Sa_481785_565741	74412	75872	+	ebp	1-1461/1461	100.00	99.73	vfdb	WP_000069296	(ebp) cell surface elastin binding protein [EbpS (VF0008) - Adherence (VFC0001)] [Staphylococcus aureus subsp. aureus MW2]
Prophages	Sa	NZ_AP020322.1_Sa_1_23443	20383	20874	+	sak	1-492/492	100.00	99.39	vfdb	WP_000920039	(sak) Staphylokinase precursor [Staphylokinase (VF0021) - Exoenzyme (VFC0251)] [Staphylococcus aureus subsp. aureus MW2]
Prophages	Sa	NZ_AP020322.1_Sa_1_23443	21954	22403	-	chp	1-450/450	100.00	100.00	vfdb	WP_000727649	(chp) chemotaxis-inhibiting protein CHIPS [CHIPS (VF0424) - Immune modulation (VFC0258)] [Staphylococcus aureus subsp. aureus str. Newman]
Prophages	Sa	NZ_AP020322.1_Sa_1_23443	23092	23442	+	scn	1-351/351	100.00	99.72	vfdb	WP_000702263	(scn) complement inhibitor SCIN [SCIN (VF0425) - Immune modulation (VFC0258)] [Staphylococcus aureus subsp. aureus MW2]
Prophages	Sa	NZ_AP020322.1_Sa_2845808_2876264	724	1428	-	tsst-1	1-705/705	100.00	100.00	vfdb	WP_001035599	(tsst-1) toxic shock syndrome toxin-1 [TSST-1 (VF0022) - Exotoxin (VFC0235)] [Staphylococcus aureus subsp. aureus N315]
Prophages	Sa	NZ_AP020322.1_Sa_2845808_2876264	3662	4462	+	sec	1-801/801	100.00	97.88	vfdb	WP_001043551	(sec) staphylococcal enterotoxin C precursor [SE (VF0020) - Exotoxin (VFC0235)] [Staphylococcus aureus subsp. aureus MW2]
Prophages	Sa	NZ_AP020322.1_Sa_2845808_2876264	4631	5350	-	sell	4-723/723	99.59	99.72	vfdb	WP_000746597	(sell) staphylococcal enterotoxin L precursor [SE (VF0020) - Exotoxin (VFC0235)] [Staphylococcus aureus subsp. aureus MW2]
Prophages	Sa	NZ_AP020322.1_Sa_2845808_2876264	12112	12942	-	hlb	1-831/831	100.00	99.16	vfdb		(hlb) beta-hemolysin [-hemolysin (VF0002) - Exotoxin (VFC0235)] [Staphylococcus aureus subsp. aureus MW2]
Prophages	Sa	NZ_AP020322.1_Sa_487310_570981	74127	75587	+	ebp	1-1461/1461	100.00	99.73	vfdb	WP_000069296	(ebp) cell surface elastin binding protein [EbpS (VF0008) - Adherence (VFC0001)] [Staphylococcus aureus subsp. aureus MW2]
Prophages	Sa	NZ_AP020322.1_Sa_942848_961036	1	902	+	hly/hla	59-960/960	93.96	99.78	vfdb	WP_000857485	(hly/hla) Alpha-Hemolysin precursor [-hemolysin (VF0001) - Exotoxin (VFC0235)] [Staphylococcus aureus subsp. aureus MW2]
Prophages	Sa	NZ_AP020324.1_Sa_1272095_1285241	1	800	-	seb	1-800/801	99.88	97.38	vfdb	AAA88550	(seb) staphylococcal enterotoxin B [SE (VF0020) - Exotoxin (VFC0235)] [Staphylococcus aureus S6]
Prophages	Sa	NZ_AP020324.1_Sa_2849_24788	18884	19375	+	sak	1-492/492	100.00	99.39	vfdb	WP_000920039	(sak) Staphylokinase precursor [Staphylokinase (VF0021) - Exoenzyme (VFC0251)] [Staphylococcus aureus subsp. aureus MW2]
Prophages	Sa	NZ_AP020324.1_Sa_2849_24788	20455	20904	-	chp	1-450/450	100.00	100.00	vfdb	WP_000727649	(chp) chemotaxis-inhibiting protein CHIPS [CHIPS (VF0424) - Immune modulation (VFC0258)] [Staphylococcus aureus subsp. aureus str. Newman]
Prophages	Sa	NZ_AP020324.1_Sa_2849_24788	21589	21939	+	scn	1-351/351	100.00	99.72	vfdb	WP_000702263	(scn) complement inhibitor SCIN [SCIN (VF0425) - Immune modulation (VFC0258)] [Staphylococcus aureus subsp. aureus MW2]
Prophages	Sa	NZ_AP020324.1_Sa_2871160_2914096	24337	25167	-	hlb	1-831/831	100.00	99.16	vfdb		(hlb) beta-hemolysin [-hemolysin (VF0002) - Exotoxin (VFC0235)] [Staphylococcus aureus subsp. aureus MW2]
Prophages	Sa	NZ_AP020324.1_Sa_483272_565708	72892	74352	+	ebp	1-1461/1461	100.00	99.73	vfdb	WP_000069296	(ebp) cell surface elastin binding protein [EbpS (VF0008) - Adherence (VFC0001)] [Staphylococcus aureus subsp. aureus MW2]
Prophages	Kp	NZ_AP021880.1_Kp_1618094_1651003	12176	12826	-	rcsB	1-651/651	100.00	100.00	vfdb	WP_002913007	(rcsB) transcriptional regulator RcsB [RcsAB (VF0571) - Regulation (VFC0301)] [Klebsiella pneumoniae subsp. pneumoniae NTUH-K2044]
Prophages	Sa	NZ_AP023034.1_Sa_1509936_1593289	8084	9544	-	ebp	1-1461/1461	100.00	98.02	vfdb	WP_000069296	(ebp) cell surface elastin binding protein [EbpS (VF0008) - Adherence (VFC0001)] [Staphylococcus aureus subsp. aureus MW2]
Prophages	Sa	NZ_AP023034.1_Sa_1509936_1593289	17188	18171	-	lukF-PV	1-984/984	100.00	99.90	vfdb	WP_024937002	(lukF-PV) Panton-Valentine leukocidin chain F precursor [PVL (VF0018) - Exotoxin (VFC0235)] [Staphylococcus aureus subsp. aureus MW2]
Prophages	Sa	NZ_AP023034.1_Sa_1509936_1593289	18167	19105	-	lukS-PV	1-939/939	100.00	100.00	vfdb	WP_000239545	(lukS-PV) Panton-Valentine leukocidin chain S precursor [PVL (VF0018) - Exotoxin (VFC0235)] [Staphylococcus aureus subsp. aureus MW2]
Prophages	Kp	NZ_AP023148.1_Kp_1509045_1541948	12176	12826	-	rcsB	1-651/651	100.00	99.69	vfdb	WP_002913007	(rcsB) transcriptional regulator RcsB [RcsAB (VF0571) - Regulation (VFC0301)] [Klebsiella pneumoniae subsp. pneumoniae NTUH-K2044]
Prophages	Kp	NZ_CP003999.1_Kp_1569664_1602588	12177	12827	-	rcsB	1-651/651	100.00	99.85	vfdb	WP_002913007	(rcsB) transcriptional regulator RcsB [RcsAB (VF0571) - Regulation (VFC0301)] [Klebsiella pneumoniae subsp. pneumoniae NTUH-K2044]
Prophages	Kp	NZ_CP003999.1_Kp_1750184_1774996	1640	2805	+	ugd	1-1166/1167	99.91	97.51	vfdb	WP_004175261	(ugd) UDP-glucose 6-dehydrogenase [Capsule (VF0560) - Immune modulation (VFC0258)] [Klebsiella pneumoniae subsp. pneumoniae NTUH-K2044]
Prophages	Kp	NZ_CP003999.1_Kp_1750184_1774996	14375	15142	+	rfbA	1-768/768	100.00	99.22	vfdb	WP_002912373	(rfbA) O-antigen export ABC transporter permease RfbA [LPS (VF0561) - Immune modulation (VFC0258)] [Klebsiella pneumoniae subsp. pneumoniae NTUH-K2044]
Prophages	Kp	NZ_CP003999.1_Kp_1750184_1774996	15142	15882	+	rfbB	1-741/741	100.00	97.30	vfdb	WP_004175264	(rfbB) O-antigen export ABC transporter ATP-binding protein RfbB [LPS (VF0561) - Immune modulation (VFC0258)] [Klebsiella pneumoniae subsp. pneumoniae NTUH-K2044]
Prophages	Kp	NZ_CP003999.1_Kp_1750184_1774996	15898	17793	+	KP1_RS17240	1-1896/1896	100.00	97.68	vfdb	WP_015875021	(KP1_RS17240) DUF4422 domain-containing protein [LPS (VF0561) - Immune modulation (VFC0258)] [Klebsiella pneumoniae subsp. pneumoniae NTUH-K2044]
Prophages	Kp	NZ_CP003999.1_Kp_1750184_1774996	17809	18963	+	rfbD	1-1155/1155	100.00	98.09	vfdb	WP_015875020	(rfbD) UDP-galactopyranose mutase [LPS (VF0561) - Immune modulation (VFC0258)] [Klebsiella pneumoniae subsp. pneumoniae NTUH-K2044]
Prophages	Kp	NZ_CP003999.1_Kp_1750184_1774996	18960	19853	+	KP1_RS17230	1-894/894	100.00	98.55	vfdb	WP_014907239	(KP1_RS17230) glycosyltransferase [LPS (VF0561) - Immune modulation (VFC0258)] [Klebsiella pneumoniae subsp. pneumoniae NTUH-K2044]
Prophages	Kp	NZ_CP003999.1_Kp_1750184_1774996	19854	20996	+	KP1_RS17225	1-1143/1143	100.00	98.95	vfdb	WP_074160401	(KP1_RS17225) glycosyltransferase family 4 protein [LPS (VF0561) - Immune modulation (VFC0258)] [Klebsiella pneumoniae subsp. pneumoniae NTUH-K2044]
Prophages	Kp	NZ_CP003999.1_Kp_1750184_1774996	21092	22300	+	KP1_RS17220	1-1209/1209	100.00	99.01	vfdb	WP_014907241	(KP1_RS17220) glycosyltransferase [LPS (VF0561) - Immune modulation (VFC0258)] [Klebsiella pneumoniae subsp. pneumoniae NTUH-K2044]
Prophages	Sa	NZ_CP006630.1_Sa_1507004_1583474	8078	9538	-	ebp	1-1461/1461	100.00	96.44	vfdb	WP_000069296	(ebp) cell surface elastin binding protein [EbpS (VF0008) - Adherence (VFC0001)] [Staphylococcus aureus subsp. aureus MW2]
Prophages	Sa	NZ_CP006630.1_Sa_1507004_1583474	14892	15875	-	lukF-PV	1-984/984	100.00	99.90	vfdb	WP_024937002	(lukF-PV) Panton-Valentine leukocidin chain F precursor [PVL (VF0018) - Exotoxin (VFC0235)] [Staphylococcus aureus subsp. aureus MW2]
Prophages	Sa	NZ_CP006630.1_Sa_1507004_1583474	15871	16809	-	lukS-PV	1-939/939	100.00	99.68	vfdb	WP_000239545	(lukS-PV) Panton-Valentine leukocidin chain S precursor [PVL (VF0018) - Exotoxin (VFC0235)] [Staphylococcus aureus subsp. aureus MW2]
Prophages	Sa	NZ_CP006630.1_Sa_1892088_1949428	1	350	-	scn	1-350/351	99.72	99.71	vfdb	WP_000702263	(scn) complement inhibitor SCIN [SCIN (VF0425) - Immune modulation (VFC0258)] [Staphylococcus aureus subsp. aureus MW2]
Prophages	Sa	NZ_CP006630.1_Sa_1892088_1949428	1035	1484	+	chp	1-450/450	100.00	100.00	vfdb	WP_000727649	(chp) chemotaxis-inhibiting protein CHIPS [CHIPS (VF0424) - Immune modulation (VFC0258)] [Staphylococcus aureus subsp. aureus str. Newman]
Prophages	Sa	NZ_CP006630.1_Sa_21526_56581	10230	12536	+	adsA	1-2319/2319	99.48	96.29	vfdb	WP_000645781	(adsA) Adenosine synthase A [AdsA (VF0422) - Immune modulation (VFC0258)] [Staphylococcus aureus subsp. aureus MW2]
Prophages	Sa	NZ_CP006630.1_Sa_848440_869081	8166	8894	-	selk	1-729/729	100.00	96.98	vfdb	WP_000733771	(selk) staphylococcal enterotoxin K precursor [SE (VF0020) - Exotoxin (VFC0235)] [Staphylococcus aureus subsp. aureus MW2]
Prophages	Sa	NZ_CP006630.1_Sa_848440_869081	8918	9646	-	selq	1-729/729	100.00	98.49	vfdb	WP_001033320	(selq) staphylococcal enterotoxin G precursor [SE (VF0020) - Exotoxin (VFC0235)] [Staphylococcus aureus subsp. aureus MW2]
Prophages	Sa	NZ_CP006630.1_Sa_848440_869081	19841	20641	+	seb	1-801/801	100.00	100.00	vfdb	AAA88550	(seb) staphylococcal enterotoxin B [SE (VF0020) - Exotoxin (VFC0235)] [Staphylococcus aureus S6]
Prophages	Kp	NZ_CP006659.2_Kp_3739929_3772831	20076	20726	+	rcsB	1-651/651	100.00	99.69	vfdb	WP_002913007	(rcsB) transcriptional regulator RcsB [RcsAB (VF0571) - Regulation (VFC0301)] [Klebsiella pneumoniae subsp. pneumoniae NTUH-K2044]
Prophages	Kp	NZ_CP006738.1_Kp_1550377_1583358	12177	12827	-	rcsB	1-651/651	100.00	99.54	vfdb	WP_002913007	(rcsB) transcriptional regulator RcsB [RcsAB (VF0571) - Regulation (VFC0301)] [Klebsiella pneumoniae subsp. pneumoniae NTUH-K2044]
Prophages	Kp	NZ_CP006798.1_Kp_5185502_5216870	10642	11292	-	rcsB	1-651/651	100.00	99.69	vfdb	WP_002913007	(rcsB) transcriptional regulator RcsB [RcsAB (VF0571) - Regulation (VFC0301)] [Klebsiella pneumoniae subsp. pneumoniae NTUH-K2044]
Prophages	Kp	NZ_CP006918.1_Kp_1631712_1664614	12176	12826	-	rcsB	1-651/651	100.00	99.69	vfdb	WP_002913007	(rcsB) transcriptional regulator RcsB [RcsAB (VF0571) - Regulation (VFC0301)] [Klebsiella pneumoniae subsp. pneumoniae NTUH-K2044]
Prophages	Kp	NZ_CP006918.1_Kp_1812250_1837062	1640	2805	+	ugd	1-1166/1167	99.91	97.51	vfdb	WP_004175261	(ugd) UDP-glucose 6-dehydrogenase [Capsule (VF0560) - Immune modulation (VFC0258)] [Klebsiella pneumoniae subsp. pneumoniae NTUH-K2044]
Prophages	Kp	NZ_CP006918.1_Kp_1812250_1837062	14375	15142	+	rfbA	1-768/768	100.00	99.22	vfdb	WP_002912373	(rfbA) O-antigen export ABC transporter permease RfbA [LPS (VF0561) - Immune modulation (VFC0258)] [Klebsiella pneumoniae subsp. pneumoniae NTUH-K2044]
Prophages	Kp	NZ_CP006918.1_Kp_1812250_1837062	15142	15882	+	rfbB	1-741/741	100.00	97.44	vfdb	WP_004175264	(rfbB) O-antigen export ABC transporter ATP-binding protein RfbB [LPS (VF0561) - Immune modulation (VFC0258)] [Klebsiella pneumoniae subsp. pneumoniae NTUH-K2044]
Prophages	Kp	NZ_CP006918.1_Kp_1812250_1837062	15898	17793	+	KP1_RS17240	1-1896/1896	100.00	97.68	vfdb	WP_015875021	(KP1_RS17240) DUF4422 domain-containing protein [LPS (VF0561) - Immune modulation (VFC0258)] [Klebsiella pneumoniae subsp. pneumoniae NTUH-K2044]
Prophages	Kp	NZ_CP006918.1_Kp_1812250_1837062	17809	18963	+	rfbD	1-1155/1155	100.00	98.09	vfdb	WP_015875020	(rfbD) UDP-galactopyranose mutase [LPS (VF0561) - Immune modulation (VFC0258)] [Klebsiella pneumoniae subsp. pneumoniae NTUH-K2044]
Prophages	Kp	NZ_CP006918.1_Kp_1812250_1837062	18960	19853	+	KP1_RS17230	1-894/894	100.00	98.55	vfdb	WP_014907239	(KP1_RS17230) glycosyltransferase [LPS (VF0561) - Immune modulation (VFC0258)] [Klebsiella pneumoniae subsp. pneumoniae NTUH-K2044]
Prophages	Kp	NZ_CP006918.1_Kp_1812250_1837062	19854	20996	+	KP1_RS17225	1-1143/1143	100.00	98.95	vfdb	WP_074160401	(KP1_RS17225) glycosyltransferase family 4 protein [LPS (VF0561) - Immune modulation (VFC0258)] [Klebsiella pneumoniae subsp. pneumoniae NTUH-K2044]
Prophages	Kp	NZ_CP006918.1_Kp_1812250_1837062	21092	22300	+	KP1_RS17220	1-1209/1209	100.00	99.01	vfdb	WP_014907241	(KP1_RS17220) glycosyltransferase [LPS (VF0561) - Immune modulation (VFC0258)] [Klebsiella pneumoniae subsp. pneumoniae NTUH-K2044]
Prophages	Kp	NZ_CP006923.1_Kp_1629050_1661952	12176	12826	-	rcsB	1-651/651	100.00	99.69	vfdb	WP_002913007	(rcsB) transcriptional regulator RcsB [RcsAB (VF0571) - Regulation (VFC0301)] [Klebsiella pneumoniae subsp. pneumoniae NTUH-K2044]
Prophages	Kp	NZ_CP006923.1_Kp_1811026_1835838	1640	2805	+	ugd	1-1166/1167	99.91	97.51	vfdb	WP_004175261	(ugd) UDP-glucose 6-dehydrogenase [Capsule (VF0560) - Immune modulation (VFC0258)] [Klebsiella pneumoniae subsp. pneumoniae NTUH-K2044]
Prophages	Kp	NZ_CP006923.1_Kp_1811026_1835838	14375	15142	+	rfbA	1-768/768	100.00	99.22	vfdb	WP_002912373	(rfbA) O-antigen export ABC transporter permease RfbA [LPS (VF0561) - Immune modulation (VFC0258)] [Klebsiella pneumoniae subsp. pneumoniae NTUH-K2044]
Prophages	Kp	NZ_CP006923.1_Kp_1811026_1835838	15142	15882	+	rfbB	1-741/741	100.00	97.44	vfdb	WP_004175264	(rfbB) O-antigen export ABC transporter ATP-binding protein RfbB [LPS (VF0561) - Immune modulation (VFC0258)] [Klebsiella pneumoniae subsp. pneumoniae NTUH-K2044]
Prophages	Kp	NZ_CP006923.1_Kp_1811026_1835838	15898	17793	+	KP1_RS17240	1-1896/1896	100.00	97.68	vfdb	WP_015875021	(KP1_RS17240) DUF4422 domain-containing protein [LPS (VF0561) - Immune modulation (VFC0258)] [Klebsiella pneumoniae subsp. pneumoniae NTUH-K2044]
Prophages	Kp	NZ_CP006923.1_Kp_1811026_1835838	17809	18963	+	rfbD	1-1155/1155	100.00	98.09	vfdb	WP_015875020	(rfbD) UDP-galactopyranose mutase [LPS (VF0561) - Immune modulation (VFC0258)] [Klebsiella pneumoniae subsp. pneumoniae NTUH-K2044]
Prophages	Kp	NZ_CP006923.1_Kp_1811026_1835838	18960	19853	+	KP1_RS17230	1-894/894	100.00	98.55	vfdb	WP_014907239	(KP1_RS17230) glycosyltransferase [LPS (VF0561) - Immune modulation (VFC0258)] [Klebsiella pneumoniae subsp. pneumoniae NTUH-K2044]
Prophages	Kp	NZ_CP006923.1_Kp_1811026_1835838	19854	20996	+	KP1_RS17225	1-1143/1143	100.00	98.95	vfdb	WP_074160401	(KP1_RS17225) glycosyltransferase family 4 protein [LPS (VF0561) - Immune modulation (VFC0258)] [Klebsiella pneumoniae subsp. pneumoniae NTUH-K2044]
Prophages	Kp	NZ_CP006923.1_Kp_1811026_1835838	21092	22300	+	KP1_RS17220	1-1209/1209	100.00	99.01	vfdb	WP_014907241	(KP1_RS17220) glycosyltransferase [LPS (VF0561) - Immune modulation (VFC0258)] [Klebsiella pneumoniae subsp. pneumoniae NTUH-K2044]
Prophages	Kp	NZ_CP006923.1_Kp_921325_966947	1142	1714	-	mrkI	1-573/573	100.00	99.13	vfdb	WP_002916079	(mrkI) LuxR family regulatory protein [Type 3 fimbriae (VF0567) - Biofilm (VFC0271)] [Klebsiella pneumoniae subsp. pneumoniae NTUH-K2044]
Prophages	Kp	NZ_CP006923.1_Kp_921325_966947	1732	2436	-	mrkH	1-705/705	100.00	99.72	vfdb	WP_004152886	(mrkH) transcriptional activator [Type 3 fimbriae (VF0567) - Biofilm (VFC0271)] [Klebsiella pneumoniae subsp. pneumoniae NTUH-K2044]
Prophages	Sa	NZ_CP007176.1_Sa_1548695_1632048	8084	9544	-	ebp	1-1461/1461	100.00	98.02	vfdb	WP_000069296	(ebp) cell surface elastin binding protein [EbpS (VF0008) - Adherence (VFC0001)] [Staphylococcus aureus subsp. aureus MW2]
Prophages	Sa	NZ_CP007176.1_Sa_1548695_1632048	17188	18171	-	lukF-PV	1-984/984	100.00	99.90	vfdb	WP_024937002	(lukF-PV) Panton-Valentine leukocidin chain F precursor [PVL (VF0018) - Exotoxin (VFC0235)] [Staphylococcus aureus subsp. aureus MW2]
Prophages	Sa	NZ_CP007176.1_Sa_1548695_1632048	18167	19105	-	lukS-PV	1-939/939	100.00	100.00	vfdb	WP_000239545	(lukS-PV) Panton-Valentine leukocidin chain S precursor [PVL (VF0018) - Exotoxin (VFC0235)] [Staphylococcus aureus subsp. aureus MW2]
Prophages	Sa	NZ_CP007176.1_Sa_895051_914172	8085	8813	-	selk	1-729/729	100.00	96.57	vfdb	WP_000733771	(selk) staphylococcal enterotoxin K precursor [SE (VF0020) - Exotoxin (VFC0235)] [Staphylococcus aureus subsp. aureus MW2]
Prophages	Sa	NZ_CP007176.1_Sa_895051_914172	8837	9565	-	selq	1-729/729	100.00	97.81	vfdb	WP_001033320	(selq) staphylococcal enterotoxin G precursor [SE (VF0020) - Exotoxin (VFC0235)] [Staphylococcus aureus subsp. aureus MW2]
Prophages	Pa	NZ_CP007399.1_Pa_3214658_3238765	18955	19599	-	vfr	1-645/645	100.00	99.53	vfdb	NP_249343	(vfr) cAMP-regulatory protein [Type IV pili (VF0082) - Adherence (VFC0001)] [Pseudomonas aeruginosa PAO1]
Prophages	Sa	NZ_CP007454.1_Sa_1842003_1856261	8257	9087	-	hlb	1-831/831	100.00	99.16	vfdb		(hlb) beta-hemolysin [-hemolysin (VF0002) - Exotoxin (VFC0235)] [Staphylococcus aureus subsp. aureus MW2]
Prophages	Sa	NZ_CP007454.1_Sa_1860937_1891588	28631	29122	+	sak	1-492/492	100.00	99.59	vfdb	WP_000920039	(sak) Staphylokinase precursor [Staphylokinase (VF0021) - Exoenzyme (VFC0251)] [Staphylococcus aureus subsp. aureus MW2]
Prophages	Sa	NZ_CP007454.1_Sa_1860937_1891588	30202	30651	-	chp	1-450/450	100.00	99.56	vfdb	WP_000727649	(chp) chemotaxis-inhibiting protein CHIPS [CHIPS (VF0424) - Immune modulation (VFC0258)] [Staphylococcus aureus subsp. aureus str. Newman]
Prophages	Sa	NZ_CP007454.1_Sa_243856_276353	1	491	-	sak	1-491/492	99.80	99.59	vfdb	WP_000920039	(sak) Staphylokinase precursor [Staphylokinase (VF0021) - Exoenzyme (VFC0251)] [Staphylococcus aureus subsp. aureus MW2]
Prophages	Sa	NZ_CP007499.1_Sa_1621564_1702594	8084	9544	-	ebp	1-1461/1461	100.00	98.02	vfdb	WP_000069296	(ebp) cell surface elastin binding protein [EbpS (VF0008) - Adherence (VFC0001)] [Staphylococcus aureus subsp. aureus MW2]
Prophages	Sa	NZ_CP007499.1_Sa_2167247_2225008	1	350	-	scn	1-350/351	99.72	100.00	vfdb	WP_000702263	(scn) complement inhibitor SCIN [SCIN (VF0425) - Immune modulation (VFC0258)] [Staphylococcus aureus subsp. aureus MW2]
Prophages	Sa	NZ_CP007499.1_Sa_2167247_2225008	1847	2338	-	sak	1-492/492	100.00	99.80	vfdb	WP_000920039	(sak) Staphylokinase precursor [Staphylokinase (VF0021) - Exoenzyme (VFC0251)] [Staphylococcus aureus subsp. aureus MW2]
Prophages	Sa	NZ_CP007499.1_Sa_2167247_2225008	4047	4820	-	sea	1-774/774	100.00	100.00	vfdb	WP_000750412	(sea) staphylococcal enterotoxin A precursor [SE (VF0020) - Exotoxin (VFC0235)] [Staphylococcus aureus subsp. aureus MW2]
Prophages	Sa	NZ_CP007499.1_Sa_2167247_2225008	43652	44482	+	hlb	1-831/831	100.00	99.64	vfdb		(hlb) beta-hemolysin [-hemolysin (VF0002) - Exotoxin (VFC0235)] [Staphylococcus aureus subsp. aureus MW2]
Prophages	Sa	NZ_CP007499.1_Sa_901694_922258	8086	8814	-	selk	1-729/729	100.00	97.12	vfdb	WP_000733771	(selk) staphylococcal enterotoxin K precursor [SE (VF0020) - Exotoxin (VFC0235)] [Staphylococcus aureus subsp. aureus MW2]
Prophages	Sa	NZ_CP007499.1_Sa_901694_922258	8838	9566	-	selq	1-729/729	100.00	98.49	vfdb	WP_001033320	(selq) staphylococcal enterotoxin G precursor [SE (VF0020) - Exotoxin (VFC0235)] [Staphylococcus aureus subsp. aureus MW2]
Prophages	Sa	NZ_CP007499.1_Sa_901694_922258	19764	20564	+	seb	1-801/801	100.00	100.00	vfdb	AAA88550	(seb) staphylococcal enterotoxin B [SE (VF0020) - Exotoxin (VFC0235)] [Staphylococcus aureus S6]
Prophages	Sa	NZ_CP007539.2_Sa_1467240_1487804	1	800	-	seb	1-800/801	99.88	100.00	vfdb	AAA88550	(seb) staphylococcal enterotoxin B [SE (VF0020) - Exotoxin (VFC0235)] [Staphylococcus aureus S6]
Prophages	Sa	NZ_CP007539.2_Sa_1467240_1487804	10998	11726	+	selq	1-729/729	100.00	98.49	vfdb	WP_001033320	(selq) staphylococcal enterotoxin G precursor [SE (VF0020) - Exotoxin (VFC0235)] [Staphylococcus aureus subsp. aureus MW2]
Prophages	Sa	NZ_CP007539.2_Sa_1467240_1487804	11750	12478	+	selk	1-729/729	100.00	97.12	vfdb	WP_000733771	(selk) staphylococcal enterotoxin K precursor [SE (VF0020) - Exotoxin (VFC0235)] [Staphylococcus aureus subsp. aureus MW2]
Prophages	Sa	NZ_CP007657.1_Sa_1525361_1608712	8084	9544	-	ebp	1-1461/1461	100.00	98.02	vfdb	WP_000069296	(ebp) cell surface elastin binding protein [EbpS (VF0008) - Adherence (VFC0001)] [Staphylococcus aureus subsp. aureus MW2]
Prophages	Sa	NZ_CP007657.1_Sa_1525361_1608712	17189	18172	-	lukF-PV	1-984/984	100.00	99.90	vfdb	WP_024937002	(lukF-PV) Panton-Valentine leukocidin chain F precursor [PVL (VF0018) - Exotoxin (VFC0235)] [Staphylococcus aureus subsp. aureus MW2]
Prophages	Sa	NZ_CP007657.1_Sa_1525361_1608712	18168	19106	-	lukS-PV	1-939/939	100.00	100.00	vfdb	WP_000239545	(lukS-PV) Panton-Valentine leukocidin chain S precursor [PVL (VF0018) - Exotoxin (VFC0235)] [Staphylococcus aureus subsp. aureus MW2]
Prophages	Sa	NZ_CP007657.1_Sa_2045517_2101356	1	350	-	scn	1-350/351	99.72	99.71	vfdb	WP_000702263	(scn) complement inhibitor SCIN [SCIN (VF0425) - Immune modulation (VFC0258)] [Staphylococcus aureus subsp. aureus MW2]
Prophages	Sa	NZ_CP007657.1_Sa_2045517_2101356	1035	1484	+	chp	1-450/450	100.00	100.00	vfdb	WP_000727649	(chp) chemotaxis-inhibiting protein CHIPS [CHIPS (VF0424) - Immune modulation (VFC0258)] [Staphylococcus aureus subsp. aureus str. Newman]
Prophages	Sa	NZ_CP007657.1_Sa_2045517_2101356	2564	3055	-	sak	1-492/492	100.00	99.59	vfdb	WP_000920039	(sak) Staphylokinase precursor [Staphylokinase (VF0021) - Exoenzyme (VFC0251)] [Staphylococcus aureus subsp. aureus MW2]
Prophages	Sa	NZ_CP007657.1_Sa_2045517_2101356	41729	42559	+	hlb	1-831/831	100.00	99.64	vfdb		(hlb) beta-hemolysin [-hemolysin (VF0002) - Exotoxin (VFC0235)] [Staphylococcus aureus subsp. aureus MW2]
Prophages	Sa	NZ_CP007657.1_Sa_871213_882318	8085	8813	-	selk	1-729/729	100.00	96.57	vfdb	WP_000733771	(selk) staphylococcal enterotoxin K precursor [SE (VF0020) - Exotoxin (VFC0235)] [Staphylococcus aureus subsp. aureus MW2]
Prophages	Sa	NZ_CP007657.1_Sa_871213_882318	8837	9565	-	selq	1-729/729	100.00	97.81	vfdb	WP_001033320	(selq) staphylococcal enterotoxin G precursor [SE (VF0020) - Exotoxin (VFC0235)] [Staphylococcus aureus subsp. aureus MW2]
Prophages	Sa	NZ_CP007659.1_Sa_1517196_1603029	8085	9536	-	ebp	1-1461/1461	99.38	96.85	vfdb	WP_000069296	(ebp) cell surface elastin binding protein [EbpS (VF0008) - Adherence (VFC0001)] [Staphylococcus aureus subsp. aureus MW2]
Prophages	Sa	NZ_CP007659.1_Sa_2058156_2116076	1	350	-	scn	1-350/351	99.72	99.71	vfdb	WP_000702263	(scn) complement inhibitor SCIN [SCIN (VF0425) - Immune modulation (VFC0258)] [Staphylococcus aureus subsp. aureus MW2]
Prophages	Sa	NZ_CP007659.1_Sa_2058156_2116076	1035	1484	+	chp	1-450/450	100.00	100.00	vfdb	WP_000727649	(chp) chemotaxis-inhibiting protein CHIPS [CHIPS (VF0424) - Immune modulation (VFC0258)] [Staphylococcus aureus subsp. aureus str. Newman]
Prophages	Sa	NZ_CP007659.1_Sa_2058156_2116076	2564	3055	-	sak	1-492/492	100.00	99.19	vfdb	WP_000920039	(sak) Staphylokinase precursor [Staphylokinase (VF0021) - Exoenzyme (VFC0251)] [Staphylococcus aureus subsp. aureus MW2]
Prophages	Sa	NZ_CP007659.1_Sa_2058156_2116076	43823	44653	+	hlb	1-831/831	100.00	99.04	vfdb		(hlb) beta-hemolysin [-hemolysin (VF0002) - Exotoxin (VFC0235)] [Staphylococcus aureus subsp. aureus MW2]
Prophages	Sa	NZ_CP007670.1_Sa_1524018_1607372	8084	9544	-	ebp	1-1461/1461	100.00	98.02	vfdb	WP_000069296	(ebp) cell surface elastin binding protein [EbpS (VF0008) - Adherence (VFC0001)] [Staphylococcus aureus subsp. aureus MW2]
Prophages	Sa	NZ_CP007670.1_Sa_1524018_1607372	17188	18171	-	lukF-PV	1-984/984	100.00	99.90	vfdb	WP_024937002	(lukF-PV) Panton-Valentine leukocidin chain F precursor [PVL (VF0018) - Exotoxin (VFC0235)] [Staphylococcus aureus subsp. aureus MW2]
Prophages	Sa	NZ_CP007670.1_Sa_1524018_1607372	18167	19105	-	lukS-PV	1-939/939	100.00	100.00	vfdb	WP_000239545	(lukS-PV) Panton-Valentine leukocidin chain S precursor [PVL (VF0018) - Exotoxin (VFC0235)] [Staphylococcus aureus subsp. aureus MW2]
Prophages	Sa	NZ_CP007672.1_Sa_1511645_1594999	8084	9544	-	ebp	1-1461/1461	100.00	98.02	vfdb	WP_000069296	(ebp) cell surface elastin binding protein [EbpS (VF0008) - Adherence (VFC0001)] [Staphylococcus aureus subsp. aureus MW2]
Prophages	Sa	NZ_CP007672.1_Sa_1511645_1594999	17188	18171	-	lukF-PV	1-984/984	100.00	99.90	vfdb	WP_024937002	(lukF-PV) Panton-Valentine leukocidin chain F precursor [PVL (VF0018) - Exotoxin (VFC0235)] [Staphylococcus aureus subsp. aureus MW2]
Prophages	Sa	NZ_CP007672.1_Sa_1511645_1594999	18167	19105	-	lukS-PV	1-939/939	100.00	100.00	vfdb	WP_000239545	(lukS-PV) Panton-Valentine leukocidin chain S precursor [PVL (VF0018) - Exotoxin (VFC0235)] [Staphylococcus aureus subsp. aureus MW2]
Prophages	Sa	NZ_CP007674.1_Sa_1508515_1591869	8084	9544	-	ebp	1-1461/1461	100.00	97.95	vfdb	WP_000069296	(ebp) cell surface elastin binding protein [EbpS (VF0008) - Adherence (VFC0001)] [Staphylococcus aureus subsp. aureus MW2]
Prophages	Sa	NZ_CP007674.1_Sa_1508515_1591869	17189	18172	-	lukF-PV	1-984/984	100.00	99.90	vfdb	WP_024937002	(lukF-PV) Panton-Valentine leukocidin chain F precursor [PVL (VF0018) - Exotoxin (VFC0235)] [Staphylococcus aureus subsp. aureus MW2]
Prophages	Sa	NZ_CP007674.1_Sa_1508515_1591869	18168	19106	-	lukS-PV	1-939/939	100.00	100.00	vfdb	WP_000239545	(lukS-PV) Panton-Valentine leukocidin chain S precursor [PVL (VF0018) - Exotoxin (VFC0235)] [Staphylococcus aureus subsp. aureus MW2]
Prophages	Sa	NZ_CP007674.1_Sa_854523_873644	8085	8813	-	selk	1-729/729	100.00	96.57	vfdb	WP_000733771	(selk) staphylococcal enterotoxin K precursor [SE (VF0020) - Exotoxin (VFC0235)] [Staphylococcus aureus subsp. aureus MW2]
Prophages	Sa	NZ_CP007674.1_Sa_854523_873644	8837	9565	-	selq	1-729/729	100.00	97.81	vfdb	WP_001033320	(selq) staphylococcal enterotoxin G precursor [SE (VF0020) - Exotoxin (VFC0235)] [Staphylococcus aureus subsp. aureus MW2]
Prophages	Sa	NZ_CP007676.1_Sa_1513260_1596615	8084	9544	-	ebp	1-1461/1461	100.00	98.02	vfdb	WP_000069296	(ebp) cell surface elastin binding protein [EbpS (VF0008) - Adherence (VFC0001)] [Staphylococcus aureus subsp. aureus MW2]
Prophages	Sa	NZ_CP007676.1_Sa_1513260_1596615	17189	18172	-	lukF-PV	1-984/984	100.00	99.90	vfdb	WP_024937002	(lukF-PV) Panton-Valentine leukocidin chain F precursor [PVL (VF0018) - Exotoxin (VFC0235)] [Staphylococcus aureus subsp. aureus MW2]
Prophages	Sa	NZ_CP007676.1_Sa_1513260_1596615	18168	19106	-	lukS-PV	1-939/939	100.00	100.00	vfdb	WP_000239545	(lukS-PV) Panton-Valentine leukocidin chain S precursor [PVL (VF0018) - Exotoxin (VFC0235)] [Staphylococcus aureus subsp. aureus MW2]
Prophages	Sa	NZ_CP007676.1_Sa_859505_878676	8085	8813	-	selk	1-729/729	100.00	96.57	vfdb	WP_000733771	(selk) staphylococcal enterotoxin K precursor [SE (VF0020) - Exotoxin (VFC0235)] [Staphylococcus aureus subsp. aureus MW2]
Prophages	Sa	NZ_CP007676.1_Sa_859505_878676	8837	9565	-	selq	1-729/729	100.00	97.81	vfdb	WP_001033320	(selq) staphylococcal enterotoxin G precursor [SE (VF0020) - Exotoxin (VFC0235)] [Staphylococcus aureus subsp. aureus MW2]
Prophages	Sa	NZ_CP007690.1_Sa_1542927_1626279	8083	9543	-	ebp	1-1461/1461	100.00	98.02	vfdb	WP_000069296	(ebp) cell surface elastin binding protein [EbpS (VF0008) - Adherence (VFC0001)] [Staphylococcus aureus subsp. aureus MW2]
Prophages	Sa	NZ_CP007690.1_Sa_1542927_1626279	17187	18170	-	lukF-PV	1-984/984	100.00	99.90	vfdb	WP_024937002	(lukF-PV) Panton-Valentine leukocidin chain F precursor [PVL (VF0018) - Exotoxin (VFC0235)] [Staphylococcus aureus subsp. aureus MW2]
Prophages	Sa	NZ_CP007690.1_Sa_1542927_1626279	18166	19104	-	lukS-PV	1-939/939	100.00	100.00	vfdb	WP_000239545	(lukS-PV) Panton-Valentine leukocidin chain S precursor [PVL (VF0018) - Exotoxin (VFC0235)] [Staphylococcus aureus subsp. aureus MW2]
Prophages	Sa	NZ_CP007690.1_Sa_889166_908287	8085	8813	-	selk	1-729/729	100.00	96.57	vfdb	WP_000733771	(selk) staphylococcal enterotoxin K precursor [SE (VF0020) - Exotoxin (VFC0235)] [Staphylococcus aureus subsp. aureus MW2]
Prophages	Sa	NZ_CP007690.1_Sa_889166_908287	8837	9565	-	selq	1-729/729	100.00	97.81	vfdb	WP_001033320	(selq) staphylococcal enterotoxin G precursor [SE (VF0020) - Exotoxin (VFC0235)] [Staphylococcus aureus subsp. aureus MW2]
Prophages	Ab	NZ_CP007712.1_Ab_1226738_1273011	35940	37388	-	adeH	1-1449/1449	100.00	98.00	vfdb	WP_000633124	(adeH) outer membrane protein [AdeFGH efflux pump (VF0504) - Biofilm (VFC0271)] [Acinetobacter baumannii ACICU]
Prophages	Ab	NZ_CP007712.1_Ab_1226738_1273011	37401	40580	-	adeG	1-3180/3180	100.00	96.79	vfdb	WP_001027056	(adeG) cation/multidrug efflux pump [AdeFGH efflux pump (VF0504) - Biofilm (VFC0271)] [Acinetobacter baumannii ACICU]
Prophages	Ab	NZ_CP007712.1_Ab_1226738_1273011	40587	41807	-	adeF	1-1221/1221	100.00	98.94	vfdb	WP_000010636	(adeF) membrane-fusion protein [AdeFGH efflux pump (VF0504) - Biofilm (VFC0271)] [Acinetobacter baumannii ACICU]
Prophages	Kp	NZ_CP007727.1_Kp_3698625_3731533	20082	20732	+	rcsB	1-651/651	100.00	99.69	vfdb	WP_002913007	(rcsB) transcriptional regulator RcsB [RcsAB (VF0571) - Regulation (VFC0301)] [Klebsiella pneumoniae subsp. pneumoniae NTUH-K2044]
Prophages	Kp	NZ_CP007731.1_Kp_3641049_3673969	20094	20744	+	rcsB	1-651/651	100.00	99.85	vfdb	WP_002913007	(rcsB) transcriptional regulator RcsB [RcsAB (VF0571) - Regulation (VFC0301)] [Klebsiella pneumoniae subsp. pneumoniae NTUH-K2044]
Prophages	Ab	NZ_CP008706.1_Ab_1287621_1355634	57680	59128	-	adeH	1-1449/1449	100.00	98.97	vfdb	WP_000633124	(adeH) outer membrane protein [AdeFGH efflux pump (VF0504) - Biofilm (VFC0271)] [Acinetobacter baumannii ACICU]
Prophages	Ab	NZ_CP008706.1_Ab_1287621_1355634	59141	62320	-	adeG	1-3180/3180	100.00	97.61	vfdb	WP_001027056	(adeG) cation/multidrug efflux pump [AdeFGH efflux pump (VF0504) - Biofilm (VFC0271)] [Acinetobacter baumannii ACICU]
Prophages	Ab	NZ_CP008706.1_Ab_1287621_1355634	62327	63547	-	adeF	1-1221/1221	100.00	97.95	vfdb	WP_000010636	(adeF) membrane-fusion protein [AdeFGH efflux pump (VF0504) - Biofilm (VFC0271)] [Acinetobacter baumannii ACICU]
Prophages	Ab	NZ_CP008706.1_Ab_3878627_3895583	1	1370	+	ACICU_RS00500	2-1371/1371	99.93	94.38	vfdb	WP_000209960	(ACICU_RS00500) phosphomannomutase/phosphoglucomutase [Capsule (VF0465) - Immune modulation (VFC0258)] [Acinetobacter baumannii ACICU]
Prophages	Ab	NZ_CP008706.1_Ab_3878627_3895583	1415	2430	-	galE	1-1016/1017	99.90	96.16	vfdb	WP_001062908	(galE) UDP-glucose 4-epimerase GalE [Capsule (VF0465) - Immune modulation (VFC0258)] [Acinetobacter baumannii ACICU]
Prophages	Ab	NZ_CP008706.1_Ab_3878627_3895583	5470	6344	-	galU	2-876/876	99.89	90.86	vfdb	WP_000591436	(galU) UTP--glucose-1-phosphate uridylyltransferase GalU [Capsule (VF0465) - Immune modulation (VFC0258)] [Acinetobacter baumannii ACICU]
Prophages	Pa	NZ_CP008739.1_Pa_3299182_3315257	2110	3375	-	fapF	1-1266/1266	100.00	99.76	vfdb	NP_250641	(fapF) outer membrane secretin FapF [Fap (VF1191) - Adherence (VFC0001)] [Pseudomonas aeruginosa PAO1]
Prophages	Pa	NZ_CP008739.1_Pa_3299182_3315257	3436	4188	-	fapE	1-753/753	100.00	99.34	vfdb	NP_250642	(fapE) chaprone FapE [Fap (VF1191) - Adherence (VFC0001)] [Pseudomonas aeruginosa PAO1]
Prophages	Pa	NZ_CP008739.1_Pa_3299182_3315257	4202	4882	-	fapD	1-681/681	100.00	99.56	vfdb	NP_250643	(fapD) periplasmic accessory protein FapD [Fap (VF1191) - Adherence (VFC0001)] [Pseudomonas aeruginosa PAO1]
Prophages	Pa	NZ_CP008739.1_Pa_3299182_3315257	4944	5966	-	fapC	1-1023/1023	100.00	99.71	vfdb	NP_250644	(fapC) major amyloid subunit FapC [Fap (VF1191) - Adherence (VFC0001)] [Pseudomonas aeruginosa PAO1]
Prophages	Pa	NZ_CP008739.1_Pa_3299182_3315257	6023	6592	-	fapB	1-570/570	100.00	98.77	vfdb	NP_250645	(fapB) minor amyloid subunit FapB [Fap (VF1191) - Adherence (VFC0001)] [Pseudomonas aeruginosa PAO1]
Prophages	Pa	NZ_CP008739.1_Pa_3299182_3315257	6589	7080	-	fapA	1-489/489	100.00	97.15	vfdb	NP_250646	(fapA) periplasmic accessory protein FapA [Fap (VF1191) - Adherence (VFC0001)] [Pseudomonas aeruginosa PAO1]
Prophages	Pa	NZ_CP008739.1_Pa_5888964_5919222	22940	23428	+	phzB1	1-489/489	100.00	98.57	vfdb	NP_252900	(phzB1) phenazine biosynthesis protein PhzB [Pyocyanin (VF0100) - Nutritional/Metabolic factor (VFC0272)] [Pseudomonas aeruginosa PAO1]
Prophages	Pa	NZ_CP008739.1_Pa_6006697_6030920	4509	5153	+	vfr	1-645/645	100.00	100.00	vfdb	NP_249343	(vfr) cAMP-regulatory protein [Type IV pili (VF0082) - Adherence (VFC0001)] [Pseudomonas aeruginosa PAO1]
Prophages	Kp	NZ_CP008797.1_Kp_1457933_1499111	1	608	-	fimE	1-608/609	99.84	99.18	vfdb	WP_002916189	(fimE) tyrosine recombinase [Type I fimbriae (VF0566) - Adherence (VFC0001)] [Klebsiella pneumoniae subsp. pneumoniae NTUH-K2044]
Prophages	Kp	NZ_CP008797.1_Kp_1457933_1499111	1074	1679	-	fimB	1-606/606	100.00	99.67	vfdb	WP_015875142	(fimB) tyrosine recombinase [Type I fimbriae (VF0566) - Adherence (VFC0001)] [Klebsiella pneumoniae subsp. pneumoniae NTUH-K2044]
Prophages	Kp	NZ_CP008797.1_Kp_2084907_2117809	12176	12826	-	rcsB	1-651/651	100.00	99.69	vfdb	WP_002913007	(rcsB) transcriptional regulator RcsB [RcsAB (VF0571) - Regulation (VFC0301)] [Klebsiella pneumoniae subsp. pneumoniae NTUH-K2044]
Prophages	Kp	NZ_CP008827.1_Kp_3697422_3730330	20082	20732	+	rcsB	1-651/651	100.00	99.69	vfdb	WP_002913007	(rcsB) transcriptional regulator RcsB [RcsAB (VF0571) - Regulation (VFC0301)] [Klebsiella pneumoniae subsp. pneumoniae NTUH-K2044]
Prophages	Kp	NZ_CP008831.1_Kp_3695014_3727922	20082	20732	+	rcsB	1-651/651	100.00	99.69	vfdb	WP_002913007	(rcsB) transcriptional regulator RcsB [RcsAB (VF0571) - Regulation (VFC0301)] [Klebsiella pneumoniae subsp. pneumoniae NTUH-K2044]
Prophages	Pa	NZ_CP008856.2_Pa_674538_698646	18956	19600	-	vfr	1-645/645	100.00	99.53	vfdb	NP_249343	(vfr) cAMP-regulatory protein [Type IV pili (VF0082) - Adherence (VFC0001)] [Pseudomonas aeruginosa PAO1]
Prophages	Pa	NZ_CP008857.1_Pa_5348557_5372664	18955	19599	-	vfr	1-645/645	100.00	99.84	vfdb	NP_249343	(vfr) cAMP-regulatory protein [Type IV pili (VF0082) - Adherence (VFC0001)] [Pseudomonas aeruginosa PAO1]
Prophages	Pa	NZ_CP008860.2_Pa_690109_714216	18955	19599	-	vfr	1-645/645	100.00	99.53	vfdb	NP_249343	(vfr) cAMP-regulatory protein [Type IV pili (VF0082) - Adherence (VFC0001)] [Pseudomonas aeruginosa PAO1]
Prophages	Pa	NZ_CP008862.2_Pa_2000877_2010295	8924	9234	+	PA3142	1-300/306	98.04	90.35	vfdb	NP_251832	(PA3142) hypothetical protein [LPS (VF0085) - Immune modulation (VFC0258)] [Pseudomonas aeruginosa PAO1]
Prophages	Pa	NZ_CP008862.2_Pa_83929_116908	1	719	-	tagT	1-719/720	99.86	98.75	vfdb	NP_248763	(tagT) type six secretion associated protein TagT ATP-binding component of ABC transporter [HSI-I (VF0334) - Effector delivery system (VFC0086)] [Pseudomonas aeruginosa PAO1]
Prophages	Pa	NZ_CP008862.2_Pa_83929_116908	716	3665	-	ppkA	150-3099/3099	95.19	99.39	vfdb	NP_248764	(ppkA) serine/threonine protein kinase PpkA [HSI-I (VF0334) - Effector delivery system (VFC0086)] [Pseudomonas aeruginosa PAO1]
Prophages	Pa	NZ_CP008863.1_Pa_3635865_3668844	1	719	-	tagT	1-719/720	99.86	98.75	vfdb	NP_248763	(tagT) type six secretion associated protein TagT ATP-binding component of ABC transporter [HSI-I (VF0334) - Effector delivery system (VFC0086)] [Pseudomonas aeruginosa PAO1]
Prophages	Pa	NZ_CP008863.1_Pa_3635865_3668844	716	3665	-	ppkA	150-3099/3099	95.19	99.39	vfdb	NP_248764	(ppkA) serine/threonine protein kinase PpkA [HSI-I (VF0334) - Effector delivery system (VFC0086)] [Pseudomonas aeruginosa PAO1]
Prophages	Pa	NZ_CP008863.1_Pa_5552826_5562244	8924	9234	+	PA3142	1-300/306	98.04	90.35	vfdb	NP_251832	(PA3142) hypothetical protein [LPS (VF0085) - Immune modulation (VFC0258)] [Pseudomonas aeruginosa PAO1]
Prophages	Pa	NZ_CP008864.2_Pa_5270565_5370867	79536	80540	-	rpoS	1-1005/1005	100.00	99.60	vfdb	NP_252312	(rpoS) RNA polymerase sigma factor RpoS [Type IV pili (VF0082) - Adherence (VFC0001)] [Pseudomonas aeruginosa PAO1]
Prophages	Pa	NZ_CP008865.2_Pa_1590255_1657687	1	1310	-	algD	1-1310/1311	99.92	100.00	vfdb	NP_252230	(algD) GDP-mannose 6-dehydrogenase AlgD [Alginate (VF0091) - Biofilm (VFC0271)] [Pseudomonas aeruginosa PAO1]
Prophages	Pa	NZ_CP008865.2_Pa_1590255_1657687	17174	18139	+	motY	1-966/966	100.00	100.00	vfdb	NP_252216	(motY) probable outer membrane protein precursor [Flagella (VF0273) - Motility (VFC0204)] [Pseudomonas aeruginosa PAO1]
Prophages	Pa	NZ_CP008865.2_Pa_684546_708649	18951	19595	-	vfr	1-645/645	100.00	99.84	vfdb	NP_249343	(vfr) cAMP-regulatory protein [Type IV pili (VF0082) - Adherence (VFC0001)] [Pseudomonas aeruginosa PAO1]
Prophages	Pa	NZ_CP008866.2_Pa_4557652_4596966	16013	17215	-	flgJ	1-1203/1203	100.00	99.09	vfdb	NP_249776	(flgJ) flagellar rod assembly protein/muramidase FlgJ [Flagella (VF0273) - Motility (VFC0204)] [Pseudomonas aeruginosa PAO1]
Prophages	Pa	NZ_CP008866.2_Pa_4557652_4596966	17226	18335	-	flgI	1-1110/1110	100.00	99.73	vfdb	NP_249775	(flgI) flagellar P-ring protein precursor FlgI [Flagella (VF0273) - Motility (VFC0204)] [Pseudomonas aeruginosa PAO1]
Prophages	Pa	NZ_CP008866.2_Pa_4557652_4596966	18347	19042	-	flgH	1-696/696	100.00	99.86	vfdb	NP_249774	(flgH) flagellar L-ring protein precursor FlgH [Flagella (VF0273) - Motility (VFC0204)] [Pseudomonas aeruginosa PAO1]
Prophages	Pa	NZ_CP008866.2_Pa_4557652_4596966	19088	19873	-	flgG	1-786/786	100.00	99.87	vfdb	NP_249773	(flgG) flagellar basal-body rod protein FlgG [Flagella (VF0273) - Motility (VFC0204)] [Pseudomonas aeruginosa PAO1]
Prophages	Pa	NZ_CP008866.2_Pa_4557652_4596966	19920	20669	-	flgF	1-750/750	100.00	99.33	vfdb	NP_249772	(flgF) flagellar basal-body rod protein FlgF [Flagella (VF0273) - Motility (VFC0204)] [Pseudomonas aeruginosa PAO1]
Prophages	Pa	NZ_CP008866.2_Pa_4557652_4596966	20887	22275	-	flgE	1-1389/1389	100.00	99.28	vfdb	NP_249771	(flgE) flagellar hook protein FlgE [Flagella (VF0273) - Motility (VFC0204)] [Pseudomonas aeruginosa PAO1]
Prophages	Pa	NZ_CP008866.2_Pa_4557652_4596966	22303	23016	-	flgD	1-714/714	100.00	99.86	vfdb	NP_249770	(flgD) flagellar basal-body rod modification protein FlgD [Flagella (VF0273) - Motility (VFC0204)] [Pseudomonas aeruginosa PAO1]
Prophages	Pa	NZ_CP008866.2_Pa_4557652_4596966	23029	23469	-	flgC	1-441/441	100.00	100.00	vfdb	NP_249769	(flgC) flagellar basal-body rod protein FlgC [Flagella (VF0273) - Motility (VFC0204)] [Pseudomonas aeruginosa PAO1]
Prophages	Pa	NZ_CP008866.2_Pa_4557652_4596966	23475	23882	-	flgB	1-408/408	100.00	100.00	vfdb	NP_249768	(flgB) flagellar basal body rod protein FlgB [Flagella (VF0273) - Motility (VFC0204)] [Pseudomonas aeruginosa PAO1]
Prophages	Pa	NZ_CP008866.2_Pa_681043_709875	23680	24324	-	vfr	1-645/645	100.00	99.84	vfdb	NP_249343	(vfr) cAMP-regulatory protein [Type IV pili (VF0082) - Adherence (VFC0001)] [Pseudomonas aeruginosa PAO1]
Prophages	Pa	NZ_CP008867.1_Pa_147557_157256	1	479	-	PA1464	1-479/480	99.79	100.00	vfdb	NP_250155	(PA1464) purine-binding chemotaxis protein [Flagella (VF0273) - Motility (VFC0204)] [Pseudomonas aeruginosa PAO1]
Prophages	Pa	NZ_CP008867.1_Pa_147557_157256	2390	3280	-	motD	1-891/891	100.00	98.99	vfdb	NP_250152	(motD) flagellar motor protein [Flagella (VF0273) - Motility (VFC0204)] [Pseudomonas aeruginosa PAO1]
Prophages	Pa	NZ_CP008867.1_Pa_147557_157256	3293	4033	-	motC	1-741/741	100.00	99.33	vfdb	NP_250151	(motC) flagellar motor protein [Flagella (VF0273) - Motility (VFC0204)] [Pseudomonas aeruginosa PAO1]
Prophages	Pa	NZ_CP008867.1_Pa_147557_157256	4122	5228	-	PA1459	1-1107/1107	100.00	99.73	vfdb	NP_250150	(PA1459) chemotaxis-specific methylesterase [Flagella (VF0273) - Motility (VFC0204)] [Pseudomonas aeruginosa PAO1]
Prophages	Pa	NZ_CP008867.1_Pa_147557_157256	5282	7495	-	PA1458	1-2262/2262	97.88	97.52	vfdb	NP_250149	(PA1458) two-component sensor [Flagella (VF0273) - Motility (VFC0204)] [Pseudomonas aeruginosa PAO1]
Prophages	Pa	NZ_CP008867.1_Pa_147557_157256	7696	8484	-	cheZ	1-789/789	100.00	99.87	vfdb	NP_250148	(cheZ) protein phosphatase CheZ [Flagella (VF0273) - Motility (VFC0204)] [Pseudomonas aeruginosa PAO1]
Prophages	Pa	NZ_CP008867.1_Pa_147557_157256	8504	8878	-	cheY	1-375/375	100.00	100.00	vfdb	NP_250147	(cheY) chemotaxis protein CheY [Flagella (VF0273) - Motility (VFC0204)] [Pseudomonas aeruginosa PAO1]
Prophages	Pa	NZ_CP008867.1_Pa_147557_157256	8980	9699	-	fliA	25-744/744	96.77	99.72	vfdb	NP_250146	(fliA) flagellar biosynthesis sigma factor FliA [Flagella (VF0273) - Motility (VFC0204)] [Pseudomonas aeruginosa PAO1]
Prophages	Pa	NZ_CP008867.1_Pa_3158133_3188842	25557	26201	-	vfr	1-645/645	100.00	99.84	vfdb	NP_249343	(vfr) cAMP-regulatory protein [Type IV pili (VF0082) - Adherence (VFC0001)] [Pseudomonas aeruginosa PAO1]
Prophages	Pa	NZ_CP008868.1_Pa_2327509_2351612	18951	19595	-	vfr	1-645/645	100.00	99.84	vfdb	NP_249343	(vfr) cAMP-regulatory protein [Type IV pili (VF0082) - Adherence (VFC0001)] [Pseudomonas aeruginosa PAO1]
Prophages	Pa	NZ_CP008869.2_Pa_1477622_1546182	19764	20768	+	rpoS	1-1005/1005	100.00	99.70	vfdb	NP_252312	(rpoS) RNA polymerase sigma factor RpoS [Type IV pili (VF0082) - Adherence (VFC0001)] [Pseudomonas aeruginosa PAO1]
Prophages	Pa	NZ_CP008871.2_Pa_1468730_1527218	19765	20769	+	rpoS	1-1005/1005	100.00	99.50	vfdb	NP_252312	(rpoS) RNA polymerase sigma factor RpoS [Type IV pili (VF0082) - Adherence (VFC0001)] [Pseudomonas aeruginosa PAO1]
Prophages	Kp	NZ_CP008929.1_Kp_157587_177909	7496	8146	+	rcsB	1-651/651	100.00	99.85	vfdb	WP_002913007	(rcsB) transcriptional regulator RcsB [RcsAB (VF0571) - Regulation (VFC0301)] [Klebsiella pneumoniae subsp. pneumoniae NTUH-K2044]
Prophages	Kp	NZ_CP009114.1_Kp_1717437_1743619	2512	3720	-	KP1_RS17220	1-1209/1209	100.00	99.83	vfdb	WP_014907241	(KP1_RS17220) glycosyltransferase [LPS (VF0561) - Immune modulation (VFC0258)] [Klebsiella pneumoniae subsp. pneumoniae NTUH-K2044]
Prophages	Kp	NZ_CP009114.1_Kp_1717437_1743619	3814	4956	-	KP1_RS17225	1-1143/1143	100.00	99.39	vfdb	WP_074160401	(KP1_RS17225) glycosyltransferase family 4 protein [LPS (VF0561) - Immune modulation (VFC0258)] [Klebsiella pneumoniae subsp. pneumoniae NTUH-K2044]
Prophages	Kp	NZ_CP009114.1_Kp_1717437_1743619	4957	5850	-	KP1_RS17230	1-894/894	100.00	97.43	vfdb	WP_014907239	(KP1_RS17230) glycosyltransferase [LPS (VF0561) - Immune modulation (VFC0258)] [Klebsiella pneumoniae subsp. pneumoniae NTUH-K2044]
Prophages	Kp	NZ_CP009114.1_Kp_1717437_1743619	5847	7001	-	rfbD	1-1155/1155	100.00	98.87	vfdb	WP_015875020	(rfbD) UDP-galactopyranose mutase [LPS (VF0561) - Immune modulation (VFC0258)] [Klebsiella pneumoniae subsp. pneumoniae NTUH-K2044]
Prophages	Kp	NZ_CP009114.1_Kp_1717437_1743619	7017	8912	-	KP1_RS17240	1-1896/1896	100.00	99.21	vfdb	WP_015875021	(KP1_RS17240) DUF4422 domain-containing protein [LPS (VF0561) - Immune modulation (VFC0258)] [Klebsiella pneumoniae subsp. pneumoniae NTUH-K2044]
Prophages	Kp	NZ_CP009114.1_Kp_1717437_1743619	8928	9668	-	rfbB	1-741/741	100.00	99.86	vfdb	WP_004175264	(rfbB) O-antigen export ABC transporter ATP-binding protein RfbB [LPS (VF0561) - Immune modulation (VFC0258)] [Klebsiella pneumoniae subsp. pneumoniae NTUH-K2044]
Prophages	Kp	NZ_CP009114.1_Kp_1717437_1743619	9668	10435	-	rfbA	1-768/768	100.00	99.74	vfdb	WP_002912373	(rfbA) O-antigen export ABC transporter permease RfbA [LPS (VF0561) - Immune modulation (VFC0258)] [Klebsiella pneumoniae subsp. pneumoniae NTUH-K2044]
Prophages	Kp	NZ_CP009114.1_Kp_1717437_1743619	13432	14598	-	ugd	1-1167/1167	100.00	95.97	vfdb	WP_004175261	(ugd) UDP-glucose 6-dehydrogenase [Capsule (VF0560) - Immune modulation (VFC0258)] [Klebsiella pneumoniae subsp. pneumoniae NTUH-K2044]
Prophages	Kp	NZ_CP009114.1_Kp_1717437_1743619	14762	16132	-	rfbK1	1-1371/1371	100.00	96.64	vfdb	WP_004899416	(rfbK1) O9 family phosphomannomutase RfbK1 [Capsule (VF0560) - Immune modulation (VFC0258)] [Klebsiella pneumoniae subsp. pneumoniae NTUH-K2044]
Prophages	Kp	NZ_CP009114.1_Kp_1717437_1743619	16154	17569	-	KP1_RS17280	1-1416/1416	100.00	96.47	vfdb	WP_014907234	(KP1_RS17280) mannose-1-phosphate guanylyltransferase/mannose-6-phosphate isomerase [Capsule (VF0560) - Immune modulation (VFC0258)] [Klebsiella pneumoniae subsp. pneumoniae NTUH-K2044]
Prophages	Kp	NZ_CP009114.1_Kp_1717437_1743619	17814	19220	-	gndA	1-1407/1407	100.00	94.53	vfdb	WP_014907233	(gndA) NADP-dependent phosphogluconate dehydrogenase [Capsule (VF0560) - Immune modulation (VFC0258)] [Klebsiella pneumoniae subsp. pneumoniae NTUH-K2044]
Prophages	Kp	NZ_CP009114.1_Kp_1888989_1921891	20076	20726	+	rcsB	1-651/651	100.00	99.69	vfdb	WP_002913007	(rcsB) transcriptional regulator RcsB [RcsAB (VF0571) - Regulation (VFC0301)] [Klebsiella pneumoniae subsp. pneumoniae NTUH-K2044]
Prophages	Kp	NZ_CP009114.1_Kp_519447_573748	50870	51361	+	vipA/tssB	1-492/492	100.00	99.80	vfdb	WP_004176434	(vipA/tssB) type VI secretion system contractile sheath small subunit VipA [T6SS (VF0569) - Effector delivery system (VFC0086)] [Klebsiella pneumoniae subsp. pneumoniae NTUH-K2044]
Prophages	Kp	NZ_CP009114.1_Kp_519447_573748	51404	52948	+	vipB/tssC	1-1545/1545	100.00	98.77	vfdb	WP_014907727	(vipB/tssC) type VI secretion system contractile sheath large subunit VipB [T6SS (VF0569) - Effector delivery system (VFC0086)] [Klebsiella pneumoniae subsp. pneumoniae NTUH-K2044]
Prophages	Kp	NZ_CP009114.1_Kp_519447_573748	52958	54301	+	vasE/tssK	1-1344/1344	100.00	99.26	vfdb	WP_004224345	(vasE/tssK) type VI secretion system baseplate subunit TssK [T6SS (VF0569) - Effector delivery system (VFC0086)] [Klebsiella pneumoniae subsp. pneumoniae NTUH-K2044]
Prophages	Kp	NZ_CP009208.1_Kp_4995287_5035274	19266	19916	-	rcsB	1-651/651	100.00	100.00	vfdb	WP_002913007	(rcsB) transcriptional regulator RcsB [RcsAB (VF0571) - Regulation (VFC0301)] [Klebsiella pneumoniae subsp. pneumoniae NTUH-K2044]
Prophages	Ab	NZ_CP009257.1_Ab_1446406_1470132	4465	5685	+	adeF	1-1221/1221	100.00	99.02	vfdb	WP_000010636	(adeF) membrane-fusion protein [AdeFGH efflux pump (VF0504) - Biofilm (VFC0271)] [Acinetobacter baumannii ACICU]
Prophages	Ab	NZ_CP009257.1_Ab_1446406_1470132	5692	8871	+	adeG	1-3180/3180	100.00	96.26	vfdb	WP_001027056	(adeG) cation/multidrug efflux pump [AdeFGH efflux pump (VF0504) - Biofilm (VFC0271)] [Acinetobacter baumannii ACICU]
Prophages	Ab	NZ_CP009257.1_Ab_1446406_1470132	8884	10332	+	adeH	1-1449/1449	100.00	98.41	vfdb	WP_000633124	(adeH) outer membrane protein [AdeFGH efflux pump (VF0504) - Biofilm (VFC0271)] [Acinetobacter baumannii ACICU]
Prophages	Sa	NZ_CP009361.1_Sa_1499996_1579258	8067	9527	-	ebp	1-1461/1461	100.00	98.84	vfdb	WP_000069296	(ebp) cell surface elastin binding protein [EbpS (VF0008) - Adherence (VFC0001)] [Staphylococcus aureus subsp. aureus MW2]
Prophages	Sa	NZ_CP009361.1_Sa_1499996_1579258	17192	18175	-	lukF-PV	1-984/984	100.00	99.90	vfdb	WP_024937002	(lukF-PV) Panton-Valentine leukocidin chain F precursor [PVL (VF0018) - Exotoxin (VFC0235)] [Staphylococcus aureus subsp. aureus MW2]
Prophages	Sa	NZ_CP009361.1_Sa_1499996_1579258	18171	19109	-	lukS-PV	1-939/939	100.00	99.79	vfdb	WP_000239545	(lukS-PV) Panton-Valentine leukocidin chain S precursor [PVL (VF0018) - Exotoxin (VFC0235)] [Staphylococcus aureus subsp. aureus MW2]
Prophages	Sa	NZ_CP009423.1_Sa_1531457_1614810	8084	9544	-	ebp	1-1461/1461	100.00	98.02	vfdb	WP_000069296	(ebp) cell surface elastin binding protein [EbpS (VF0008) - Adherence (VFC0001)] [Staphylococcus aureus subsp. aureus MW2]
Prophages	Sa	NZ_CP009423.1_Sa_1531457_1614810	17188	18171	-	lukF-PV	1-984/984	100.00	99.90	vfdb	WP_024937002	(lukF-PV) Panton-Valentine leukocidin chain F precursor [PVL (VF0018) - Exotoxin (VFC0235)] [Staphylococcus aureus subsp. aureus MW2]
Prophages	Sa	NZ_CP009423.1_Sa_1531457_1614810	18167	19105	-	lukS-PV	1-939/939	100.00	100.00	vfdb	WP_000239545	(lukS-PV) Panton-Valentine leukocidin chain S precursor [PVL (VF0018) - Exotoxin (VFC0235)] [Staphylococcus aureus subsp. aureus MW2]
Prophages	Sa	NZ_CP009423.1_Sa_877695_896816	8085	8813	-	selk	1-729/729	100.00	96.57	vfdb	WP_000733771	(selk) staphylococcal enterotoxin K precursor [SE (VF0020) - Exotoxin (VFC0235)] [Staphylococcus aureus subsp. aureus MW2]
Prophages	Sa	NZ_CP009423.1_Sa_877695_896816	8837	9565	-	selq	1-729/729	100.00	97.81	vfdb	WP_001033320	(selq) staphylococcal enterotoxin G precursor [SE (VF0020) - Exotoxin (VFC0235)] [Staphylococcus aureus subsp. aureus MW2]
Prophages	Kp	NZ_CP009461.1_Kp_1283509_1316281	12052	12702	-	rcsB	1-651/651	100.00	99.85	vfdb	WP_002913007	(rcsB) transcriptional regulator RcsB [RcsAB (VF0571) - Regulation (VFC0301)] [Klebsiella pneumoniae subsp. pneumoniae NTUH-K2044]
Prophages	Sa	NZ_CP009554.1_Sa_1547842_1628014	8067	9527	-	ebp	1-1461/1461	100.00	98.84	vfdb	WP_000069296	(ebp) cell surface elastin binding protein [EbpS (VF0008) - Adherence (VFC0001)] [Staphylococcus aureus subsp. aureus MW2]
Prophages	Sa	NZ_CP009554.1_Sa_2099578_2164594	1	491	-	sak	1-491/492	99.80	99.39	vfdb	WP_000920039	(sak) Staphylokinase precursor [Staphylokinase (VF0021) - Exoenzyme (VFC0251)] [Staphylococcus aureus subsp. aureus MW2]
Prophages	Sa	NZ_CP009554.1_Sa_2099578_2164594	2200	2973	-	sea	1-774/774	100.00	98.84	vfdb	WP_000750412	(sea) staphylococcal enterotoxin A precursor [SE (VF0020) - Exotoxin (VFC0235)] [Staphylococcus aureus subsp. aureus MW2]
Prophages	Sa	NZ_CP009554.1_Sa_2099578_2164594	39797	40629	+	hlb	1-831/831	100.00	96.28	vfdb		(hlb) beta-hemolysin [-hemolysin (VF0002) - Exotoxin (VFC0235)] [Staphylococcus aureus subsp. aureus MW2]
Prophages	Sa	NZ_CP009681.1_Sa_20750_69670	10223	12541	+	adsA	1-2319/2319	100.00	97.11	vfdb	WP_000645781	(adsA) Adenosine synthase A [AdsA (VF0422) - Immune modulation (VFC0258)] [Staphylococcus aureus subsp. aureus MW2]
Prophages	Sa	NZ_CP009681.1_Sa_2233282_2285076	37683	38514	+	hlb	1-831/831	100.00	99.52	vfdb		(hlb) beta-hemolysin [-hemolysin (VF0002) - Exotoxin (VFC0235)] [Staphylococcus aureus subsp. aureus MW2]
Prophages	Sa	NZ_CP009681.1_Sa_374387_417238	40831	41322	+	sak	1-492/492	100.00	99.39	vfdb	WP_000920039	(sak) Staphylokinase precursor [Staphylokinase (VF0021) - Exoenzyme (VFC0251)] [Staphylococcus aureus subsp. aureus MW2]
Prophages	Sa	NZ_CP009681.1_Sa_374387_417238	42402	42851	-	chp	1-450/450	100.00	99.78	vfdb	WP_000727649	(chp) chemotaxis-inhibiting protein CHIPS [CHIPS (VF0424) - Immune modulation (VFC0258)] [Staphylococcus aureus subsp. aureus str. Newman]
Prophages	Sa	NZ_CP009681.1_Sa_653319_678646	10616	13303	+	harA	1-2688/2688	100.00	100.00	vfdb	WP_001032773	(harA) haptoglobin-binding heme uptake protein HarA [Isd (VF0015) - Nutritional/Metabolic factor (VFC0272)] [Staphylococcus aureus subsp. aureus str. Newman]
Prophages	Sa	NZ_CP009681.1_Sa_893956_977081	73581	75041	+	ebp	1-1461/1461	100.00	98.02	vfdb	WP_000069296	(ebp) cell surface elastin binding protein [EbpS (VF0008) - Adherence (VFC0001)] [Staphylococcus aureus subsp. aureus MW2]
Prophages	Kp	NZ_CP009771.1_Kp_3694936_3719748	2512	3720	-	KP1_RS17220	1-1209/1209	100.00	99.01	vfdb	WP_014907241	(KP1_RS17220) glycosyltransferase [LPS (VF0561) - Immune modulation (VFC0258)] [Klebsiella pneumoniae subsp. pneumoniae NTUH-K2044]
Prophages	Kp	NZ_CP009771.1_Kp_3694936_3719748	3816	4958	-	KP1_RS17225	1-1143/1143	100.00	98.95	vfdb	WP_074160401	(KP1_RS17225) glycosyltransferase family 4 protein [LPS (VF0561) - Immune modulation (VFC0258)] [Klebsiella pneumoniae subsp. pneumoniae NTUH-K2044]
Prophages	Kp	NZ_CP009771.1_Kp_3694936_3719748	4959	5852	-	KP1_RS17230	1-894/894	100.00	98.55	vfdb	WP_014907239	(KP1_RS17230) glycosyltransferase [LPS (VF0561) - Immune modulation (VFC0258)] [Klebsiella pneumoniae subsp. pneumoniae NTUH-K2044]
Prophages	Kp	NZ_CP009771.1_Kp_3694936_3719748	5849	7003	-	rfbD	1-1155/1155	100.00	98.09	vfdb	WP_015875020	(rfbD) UDP-galactopyranose mutase [LPS (VF0561) - Immune modulation (VFC0258)] [Klebsiella pneumoniae subsp. pneumoniae NTUH-K2044]
Prophages	Kp	NZ_CP009771.1_Kp_3694936_3719748	7019	8914	-	KP1_RS17240	1-1896/1896	100.00	97.68	vfdb	WP_015875021	(KP1_RS17240) DUF4422 domain-containing protein [LPS (VF0561) - Immune modulation (VFC0258)] [Klebsiella pneumoniae subsp. pneumoniae NTUH-K2044]
Prophages	Kp	NZ_CP009771.1_Kp_3694936_3719748	8930	9670	-	rfbB	1-741/741	100.00	97.44	vfdb	WP_004175264	(rfbB) O-antigen export ABC transporter ATP-binding protein RfbB [LPS (VF0561) - Immune modulation (VFC0258)] [Klebsiella pneumoniae subsp. pneumoniae NTUH-K2044]
Prophages	Kp	NZ_CP009771.1_Kp_3694936_3719748	9670	10437	-	rfbA	1-768/768	100.00	99.22	vfdb	WP_002912373	(rfbA) O-antigen export ABC transporter permease RfbA [LPS (VF0561) - Immune modulation (VFC0258)] [Klebsiella pneumoniae subsp. pneumoniae NTUH-K2044]
Prophages	Kp	NZ_CP009771.1_Kp_3694936_3719748	22007	23172	-	ugd	1-1166/1167	99.91	97.51	vfdb	WP_004175261	(ugd) UDP-glucose 6-dehydrogenase [Capsule (VF0560) - Immune modulation (VFC0258)] [Klebsiella pneumoniae subsp. pneumoniae NTUH-K2044]
Prophages	Kp	NZ_CP009771.1_Kp_3867455_3900357	20076	20726	+	rcsB	1-651/651	100.00	99.69	vfdb	WP_002913007	(rcsB) transcriptional regulator RcsB [RcsAB (VF0571) - Regulation (VFC0301)] [Klebsiella pneumoniae subsp. pneumoniae NTUH-K2044]
Prophages	Kp	NZ_CP009775.1_Kp_3641844_3667856	2512	3720	-	KP1_RS17220	1-1209/1209	100.00	99.01	vfdb	WP_014907241	(KP1_RS17220) glycosyltransferase [LPS (VF0561) - Immune modulation (VFC0258)] [Klebsiella pneumoniae subsp. pneumoniae NTUH-K2044]
Prophages	Kp	NZ_CP009775.1_Kp_3641844_3667856	3816	4958	-	KP1_RS17225	1-1143/1143	100.00	98.95	vfdb	WP_074160401	(KP1_RS17225) glycosyltransferase family 4 protein [LPS (VF0561) - Immune modulation (VFC0258)] [Klebsiella pneumoniae subsp. pneumoniae NTUH-K2044]
Prophages	Kp	NZ_CP009775.1_Kp_3641844_3667856	4959	5852	-	KP1_RS17230	1-894/894	100.00	98.55	vfdb	WP_014907239	(KP1_RS17230) glycosyltransferase [LPS (VF0561) - Immune modulation (VFC0258)] [Klebsiella pneumoniae subsp. pneumoniae NTUH-K2044]
Prophages	Kp	NZ_CP009775.1_Kp_3641844_3667856	5849	7003	-	rfbD	1-1155/1155	100.00	98.09	vfdb	WP_015875020	(rfbD) UDP-galactopyranose mutase [LPS (VF0561) - Immune modulation (VFC0258)] [Klebsiella pneumoniae subsp. pneumoniae NTUH-K2044]
Prophages	Kp	NZ_CP009775.1_Kp_3641844_3667856	7019	8914	-	KP1_RS17240	1-1896/1896	100.00	97.68	vfdb	WP_015875021	(KP1_RS17240) DUF4422 domain-containing protein [LPS (VF0561) - Immune modulation (VFC0258)] [Klebsiella pneumoniae subsp. pneumoniae NTUH-K2044]
Prophages	Kp	NZ_CP009775.1_Kp_3641844_3667856	8930	9670	-	rfbB	1-741/741	100.00	97.44	vfdb	WP_004175264	(rfbB) O-antigen export ABC transporter ATP-binding protein RfbB [LPS (VF0561) - Immune modulation (VFC0258)] [Klebsiella pneumoniae subsp. pneumoniae NTUH-K2044]
Prophages	Kp	NZ_CP009775.1_Kp_3641844_3667856	9670	10437	-	rfbA	1-768/768	100.00	99.22	vfdb	WP_002912373	(rfbA) O-antigen export ABC transporter permease RfbA [LPS (VF0561) - Immune modulation (VFC0258)] [Klebsiella pneumoniae subsp. pneumoniae NTUH-K2044]
Prophages	Kp	NZ_CP009775.1_Kp_3641844_3667856	23207	24372	-	ugd	1-1166/1167	99.91	97.51	vfdb	WP_004175261	(ugd) UDP-glucose 6-dehydrogenase [Capsule (VF0560) - Immune modulation (VFC0258)] [Klebsiella pneumoniae subsp. pneumoniae NTUH-K2044]
Prophages	Kp	NZ_CP009775.1_Kp_3815563_3848465	20076	20726	+	rcsB	1-651/651	100.00	99.69	vfdb	WP_002913007	(rcsB) transcriptional regulator RcsB [RcsAB (VF0571) - Regulation (VFC0301)] [Klebsiella pneumoniae subsp. pneumoniae NTUH-K2044]
Prophages	Sa	NZ_CP009828.1_Sa_1523306_1643561	8078	9538	-	ebp	1-1461/1461	100.00	96.44	vfdb	WP_000069296	(ebp) cell surface elastin binding protein [EbpS (VF0008) - Adherence (VFC0001)] [Staphylococcus aureus subsp. aureus MW2]
Prophages	Sa	NZ_CP009828.1_Sa_1523306_1643561	15855	16838	-	lukF-PV	1-984/984	100.00	99.90	vfdb	WP_024937002	(lukF-PV) Panton-Valentine leukocidin chain F precursor [PVL (VF0018) - Exotoxin (VFC0235)] [Staphylococcus aureus subsp. aureus MW2]
Prophages	Sa	NZ_CP009828.1_Sa_1523306_1643561	16834	17772	-	lukS-PV	1-939/939	100.00	99.79	vfdb	WP_000239545	(lukS-PV) Panton-Valentine leukocidin chain S precursor [PVL (VF0018) - Exotoxin (VFC0235)] [Staphylococcus aureus subsp. aureus MW2]
Prophages	Sa	NZ_CP009828.1_Sa_1523306_1643561	58027	59010	-	lukF-PV	1-984/984	100.00	99.90	vfdb	WP_024937002	(lukF-PV) Panton-Valentine leukocidin chain F precursor [PVL (VF0018) - Exotoxin (VFC0235)] [Staphylococcus aureus subsp. aureus MW2]
Prophages	Sa	NZ_CP009828.1_Sa_1523306_1643561	59006	59944	-	lukS-PV	1-939/939	100.00	99.79	vfdb	WP_000239545	(lukS-PV) Panton-Valentine leukocidin chain S precursor [PVL (VF0018) - Exotoxin (VFC0235)] [Staphylococcus aureus subsp. aureus MW2]
Prophages	Sa	NZ_CP009828.1_Sa_21174_60953	10230	12536	+	adsA	1-2319/2319	99.48	96.29	vfdb	WP_000645781	(adsA) Adenosine synthase A [AdsA (VF0422) - Immune modulation (VFC0258)] [Staphylococcus aureus subsp. aureus MW2]
Prophages	Sa	NZ_CP009828.1_Sa_863708_884349	8166	8894	-	selk	1-729/729	100.00	96.98	vfdb	WP_000733771	(selk) staphylococcal enterotoxin K precursor [SE (VF0020) - Exotoxin (VFC0235)] [Staphylococcus aureus subsp. aureus MW2]
Prophages	Sa	NZ_CP009828.1_Sa_863708_884349	8918	9646	-	selq	1-729/729	100.00	98.49	vfdb	WP_001033320	(selq) staphylococcal enterotoxin G precursor [SE (VF0020) - Exotoxin (VFC0235)] [Staphylococcus aureus subsp. aureus MW2]
Prophages	Sa	NZ_CP009828.1_Sa_863708_884349	19841	20641	+	seb	1-801/801	100.00	100.00	vfdb	AAA88550	(seb) staphylococcal enterotoxin B [SE (VF0020) - Exotoxin (VFC0235)] [Staphylococcus aureus S6]
Prophages	Kp	NZ_CP009872.1_Kp_3692415_3725323	20082	20732	+	rcsB	1-651/651	100.00	99.69	vfdb	WP_002913007	(rcsB) transcriptional regulator RcsB [RcsAB (VF0571) - Regulation (VFC0301)] [Klebsiella pneumoniae subsp. pneumoniae NTUH-K2044]
Prophages	Kp	NZ_CP009876.1_Kp_3554027_3586930	20077	20727	+	rcsB	1-651/651	100.00	100.00	vfdb	WP_002913007	(rcsB) transcriptional regulator RcsB [RcsAB (VF0571) - Regulation (VFC0301)] [Klebsiella pneumoniae subsp. pneumoniae NTUH-K2044]
Prophages	Sa	NZ_CP010295.1_Sa_1528979_1612332	8084	9544	-	ebp	1-1461/1461	100.00	98.02	vfdb	WP_000069296	(ebp) cell surface elastin binding protein [EbpS (VF0008) - Adherence (VFC0001)] [Staphylococcus aureus subsp. aureus MW2]
Prophages	Sa	NZ_CP010295.1_Sa_1528979_1612332	17188	18171	-	lukF-PV	1-984/984	100.00	99.90	vfdb	WP_024937002	(lukF-PV) Panton-Valentine leukocidin chain F precursor [PVL (VF0018) - Exotoxin (VFC0235)] [Staphylococcus aureus subsp. aureus MW2]
Prophages	Sa	NZ_CP010295.1_Sa_1528979_1612332	18167	19105	-	lukS-PV	1-939/939	100.00	100.00	vfdb	WP_000239545	(lukS-PV) Panton-Valentine leukocidin chain S precursor [PVL (VF0018) - Exotoxin (VFC0235)] [Staphylococcus aureus subsp. aureus MW2]
Prophages	Sa	NZ_CP010295.1_Sa_875219_894340	8085	8813	-	selk	1-729/729	100.00	96.57	vfdb	WP_000733771	(selk) staphylococcal enterotoxin K precursor [SE (VF0020) - Exotoxin (VFC0235)] [Staphylococcus aureus subsp. aureus MW2]
Prophages	Sa	NZ_CP010295.1_Sa_875219_894340	8837	9565	-	selq	1-729/729	100.00	97.81	vfdb	WP_001033320	(selq) staphylococcal enterotoxin G precursor [SE (VF0020) - Exotoxin (VFC0235)] [Staphylococcus aureus subsp. aureus MW2]
Prophages	Sa	NZ_CP010296.1_Sa_1528979_1612332	8084	9544	-	ebp	1-1461/1461	100.00	98.02	vfdb	WP_000069296	(ebp) cell surface elastin binding protein [EbpS (VF0008) - Adherence (VFC0001)] [Staphylococcus aureus subsp. aureus MW2]
Prophages	Sa	NZ_CP010296.1_Sa_1528979_1612332	17188	18171	-	lukF-PV	1-984/984	100.00	99.90	vfdb	WP_024937002	(lukF-PV) Panton-Valentine leukocidin chain F precursor [PVL (VF0018) - Exotoxin (VFC0235)] [Staphylococcus aureus subsp. aureus MW2]
Prophages	Sa	NZ_CP010296.1_Sa_1528979_1612332	18167	19105	-	lukS-PV	1-939/939	100.00	100.00	vfdb	WP_000239545	(lukS-PV) Panton-Valentine leukocidin chain S precursor [PVL (VF0018) - Exotoxin (VFC0235)] [Staphylococcus aureus subsp. aureus MW2]
Prophages	Sa	NZ_CP010296.1_Sa_875219_894340	8085	8813	-	selk	1-729/729	100.00	96.57	vfdb	WP_000733771	(selk) staphylococcal enterotoxin K precursor [SE (VF0020) - Exotoxin (VFC0235)] [Staphylococcus aureus subsp. aureus MW2]
Prophages	Sa	NZ_CP010296.1_Sa_875219_894340	8837	9565	-	selq	1-729/729	100.00	97.81	vfdb	WP_001033320	(selq) staphylococcal enterotoxin G precursor [SE (VF0020) - Exotoxin (VFC0235)] [Staphylococcus aureus subsp. aureus MW2]
Prophages	Sa	NZ_CP010297.1_Sa_1528979_1612332	8084	9544	-	ebp	1-1461/1461	100.00	98.02	vfdb	WP_000069296	(ebp) cell surface elastin binding protein [EbpS (VF0008) - Adherence (VFC0001)] [Staphylococcus aureus subsp. aureus MW2]
Prophages	Sa	NZ_CP010297.1_Sa_1528979_1612332	17188	18171	-	lukF-PV	1-984/984	100.00	99.90	vfdb	WP_024937002	(lukF-PV) Panton-Valentine leukocidin chain F precursor [PVL (VF0018) - Exotoxin (VFC0235)] [Staphylococcus aureus subsp. aureus MW2]
Prophages	Sa	NZ_CP010297.1_Sa_1528979_1612332	18167	19105	-	lukS-PV	1-939/939	100.00	100.00	vfdb	WP_000239545	(lukS-PV) Panton-Valentine leukocidin chain S precursor [PVL (VF0018) - Exotoxin (VFC0235)] [Staphylococcus aureus subsp. aureus MW2]
Prophages	Sa	NZ_CP010297.1_Sa_875219_894340	8085	8813	-	selk	1-729/729	100.00	96.57	vfdb	WP_000733771	(selk) staphylococcal enterotoxin K precursor [SE (VF0020) - Exotoxin (VFC0235)] [Staphylococcus aureus subsp. aureus MW2]
Prophages	Sa	NZ_CP010297.1_Sa_875219_894340	8837	9565	-	selq	1-729/729	100.00	97.81	vfdb	WP_001033320	(selq) staphylococcal enterotoxin G precursor [SE (VF0020) - Exotoxin (VFC0235)] [Staphylococcus aureus subsp. aureus MW2]
Prophages	Sa	NZ_CP010298.1_Sa_1528978_1612331	8084	9544	-	ebp	1-1461/1461	100.00	98.02	vfdb	WP_000069296	(ebp) cell surface elastin binding protein [EbpS (VF0008) - Adherence (VFC0001)] [Staphylococcus aureus subsp. aureus MW2]
Prophages	Sa	NZ_CP010298.1_Sa_1528978_1612331	17188	18171	-	lukF-PV	1-984/984	100.00	99.90	vfdb	WP_024937002	(lukF-PV) Panton-Valentine leukocidin chain F precursor [PVL (VF0018) - Exotoxin (VFC0235)] [Staphylococcus aureus subsp. aureus MW2]
Prophages	Sa	NZ_CP010298.1_Sa_1528978_1612331	18167	19105	-	lukS-PV	1-939/939	100.00	100.00	vfdb	WP_000239545	(lukS-PV) Panton-Valentine leukocidin chain S precursor [PVL (VF0018) - Exotoxin (VFC0235)] [Staphylococcus aureus subsp. aureus MW2]
Prophages	Sa	NZ_CP010298.1_Sa_875218_894339	8085	8813	-	selk	1-729/729	100.00	96.57	vfdb	WP_000733771	(selk) staphylococcal enterotoxin K precursor [SE (VF0020) - Exotoxin (VFC0235)] [Staphylococcus aureus subsp. aureus MW2]
Prophages	Sa	NZ_CP010298.1_Sa_875218_894339	8837	9565	-	selq	1-729/729	100.00	97.81	vfdb	WP_001033320	(selq) staphylococcal enterotoxin G precursor [SE (VF0020) - Exotoxin (VFC0235)] [Staphylococcus aureus subsp. aureus MW2]
Prophages	Sa	NZ_CP010299.1_Sa_1528979_1612332	8084	9544	-	ebp	1-1461/1461	100.00	98.02	vfdb	WP_000069296	(ebp) cell surface elastin binding protein [EbpS (VF0008) - Adherence (VFC0001)] [Staphylococcus aureus subsp. aureus MW2]
Prophages	Sa	NZ_CP010299.1_Sa_1528979_1612332	17188	18171	-	lukF-PV	1-984/984	100.00	99.90	vfdb	WP_024937002	(lukF-PV) Panton-Valentine leukocidin chain F precursor [PVL (VF0018) - Exotoxin (VFC0235)] [Staphylococcus aureus subsp. aureus MW2]
Prophages	Sa	NZ_CP010299.1_Sa_1528979_1612332	18167	19105	-	lukS-PV	1-939/939	100.00	100.00	vfdb	WP_000239545	(lukS-PV) Panton-Valentine leukocidin chain S precursor [PVL (VF0018) - Exotoxin (VFC0235)] [Staphylococcus aureus subsp. aureus MW2]
Prophages	Sa	NZ_CP010299.1_Sa_875219_894340	8085	8813	-	selk	1-729/729	100.00	96.57	vfdb	WP_000733771	(selk) staphylococcal enterotoxin K precursor [SE (VF0020) - Exotoxin (VFC0235)] [Staphylococcus aureus subsp. aureus MW2]
Prophages	Sa	NZ_CP010299.1_Sa_875219_894340	8837	9565	-	selq	1-729/729	100.00	97.81	vfdb	WP_001033320	(selq) staphylococcal enterotoxin G precursor [SE (VF0020) - Exotoxin (VFC0235)] [Staphylococcus aureus subsp. aureus MW2]
Prophages	Sa	NZ_CP010300.1_Sa_1528979_1612332	8084	9544	-	ebp	1-1461/1461	100.00	98.02	vfdb	WP_000069296	(ebp) cell surface elastin binding protein [EbpS (VF0008) - Adherence (VFC0001)] [Staphylococcus aureus subsp. aureus MW2]
Prophages	Sa	NZ_CP010300.1_Sa_1528979_1612332	17188	18171	-	lukF-PV	1-984/984	100.00	99.90	vfdb	WP_024937002	(lukF-PV) Panton-Valentine leukocidin chain F precursor [PVL (VF0018) - Exotoxin (VFC0235)] [Staphylococcus aureus subsp. aureus MW2]
Prophages	Sa	NZ_CP010300.1_Sa_1528979_1612332	18167	19105	-	lukS-PV	1-939/939	100.00	100.00	vfdb	WP_000239545	(lukS-PV) Panton-Valentine leukocidin chain S precursor [PVL (VF0018) - Exotoxin (VFC0235)] [Staphylococcus aureus subsp. aureus MW2]
Prophages	Sa	NZ_CP010300.1_Sa_875219_894340	8085	8813	-	selk	1-729/729	100.00	96.57	vfdb	WP_000733771	(selk) staphylococcal enterotoxin K precursor [SE (VF0020) - Exotoxin (VFC0235)] [Staphylococcus aureus subsp. aureus MW2]
Prophages	Sa	NZ_CP010300.1_Sa_875219_894340	8837	9565	-	selq	1-729/729	100.00	97.81	vfdb	WP_001033320	(selq) staphylococcal enterotoxin G precursor [SE (VF0020) - Exotoxin (VFC0235)] [Staphylococcus aureus subsp. aureus MW2]
Prophages	Kp	NZ_CP010361.1_Kp_1549490_1582392	12176	12826	-	rcsB	1-651/651	100.00	99.54	vfdb	WP_002913007	(rcsB) transcriptional regulator RcsB [RcsAB (VF0571) - Regulation (VFC0301)] [Klebsiella pneumoniae subsp. pneumoniae NTUH-K2044]
Prophages	Kp	NZ_CP010392.1_Kp_1549315_1583417	12176	12826	-	rcsB	1-651/651	100.00	99.69	vfdb	WP_002913007	(rcsB) transcriptional regulator RcsB [RcsAB (VF0571) - Regulation (VFC0301)] [Klebsiella pneumoniae subsp. pneumoniae NTUH-K2044]
Prophages	Kp	NZ_CP010392.1_Kp_1727086_1752129	4488	5894	+	gndA	1-1407/1407	100.00	98.79	vfdb	WP_014907233	(gndA) NADP-dependent phosphogluconate dehydrogenase [Capsule (VF0560) - Immune modulation (VFC0258)] [Klebsiella pneumoniae subsp. pneumoniae NTUH-K2044]
Prophages	Kp	NZ_CP010392.1_Kp_1727086_1752129	6131	7546	+	KP1_RS17280	1-1416/1416	100.00	98.38	vfdb	WP_014907234	(KP1_RS17280) mannose-1-phosphate guanylyltransferase/mannose-6-phosphate isomerase [Capsule (VF0560) - Immune modulation (VFC0258)] [Klebsiella pneumoniae subsp. pneumoniae NTUH-K2044]
Prophages	Kp	NZ_CP010392.1_Kp_1727086_1752129	7569	8939	+	rfbK1	1-1371/1371	100.00	98.39	vfdb	WP_004899416	(rfbK1) O9 family phosphomannomutase RfbK1 [Capsule (VF0560) - Immune modulation (VFC0258)] [Klebsiella pneumoniae subsp. pneumoniae NTUH-K2044]
Prophages	Kp	NZ_CP010392.1_Kp_1727086_1752129	9103	10268	+	ugd	1-1166/1167	99.91	96.83	vfdb	WP_004175261	(ugd) UDP-glucose 6-dehydrogenase [Capsule (VF0560) - Immune modulation (VFC0258)] [Klebsiella pneumoniae subsp. pneumoniae NTUH-K2044]
Prophages	Kp	NZ_CP010392.1_Kp_1727086_1752129	14608	15375	+	rfbA	1-768/768	100.00	99.87	vfdb	WP_002912373	(rfbA) O-antigen export ABC transporter permease RfbA [LPS (VF0561) - Immune modulation (VFC0258)] [Klebsiella pneumoniae subsp. pneumoniae NTUH-K2044]
Prophages	Kp	NZ_CP010392.1_Kp_1727086_1752129	15375	16115	+	rfbB	1-741/741	100.00	99.73	vfdb	WP_004175264	(rfbB) O-antigen export ABC transporter ATP-binding protein RfbB [LPS (VF0561) - Immune modulation (VFC0258)] [Klebsiella pneumoniae subsp. pneumoniae NTUH-K2044]
Prophages	Kp	NZ_CP010392.1_Kp_1727086_1752129	16131	18026	+	KP1_RS17240	1-1896/1896	100.00	99.42	vfdb	WP_015875021	(KP1_RS17240) DUF4422 domain-containing protein [LPS (VF0561) - Immune modulation (VFC0258)] [Klebsiella pneumoniae subsp. pneumoniae NTUH-K2044]
Prophages	Kp	NZ_CP010392.1_Kp_1727086_1752129	18042	19196	+	rfbD	1-1155/1155	100.00	98.27	vfdb	WP_015875020	(rfbD) UDP-galactopyranose mutase [LPS (VF0561) - Immune modulation (VFC0258)] [Klebsiella pneumoniae subsp. pneumoniae NTUH-K2044]
Prophages	Kp	NZ_CP010392.1_Kp_1727086_1752129	19193	20086	+	KP1_RS17230	1-894/894	100.00	99.33	vfdb	WP_014907239	(KP1_RS17230) glycosyltransferase [LPS (VF0561) - Immune modulation (VFC0258)] [Klebsiella pneumoniae subsp. pneumoniae NTUH-K2044]
Prophages	Kp	NZ_CP010392.1_Kp_1727086_1752129	20087	21229	+	KP1_RS17225	1-1143/1143	100.00	99.91	vfdb	WP_074160401	(KP1_RS17225) glycosyltransferase family 4 protein [LPS (VF0561) - Immune modulation (VFC0258)] [Klebsiella pneumoniae subsp. pneumoniae NTUH-K2044]
Prophages	Kp	NZ_CP010392.1_Kp_1727086_1752129	21323	22531	+	KP1_RS17220	1-1209/1209	100.00	99.34	vfdb	WP_014907241	(KP1_RS17220) glycosyltransferase [LPS (VF0561) - Immune modulation (VFC0258)] [Klebsiella pneumoniae subsp. pneumoniae NTUH-K2044]
Prophages	Ab	NZ_CP010397.1_Ab_948773_965135	4247	5230	-	lpxM	1-984/984	100.00	99.39	vfdb	WP_001984639	(lpxM) lysophospholipid acyltransferase family protein [LPS (VF0466) - Immune modulation (VFC0258)] [Acinetobacter baumannii ACICU]
Prophages	Sa	NZ_CP010402.1_Sa_1487979_1570557	8070	9530	-	ebp	1-1461/1461	100.00	99.86	vfdb	WP_000069296	(ebp) cell surface elastin binding protein [EbpS (VF0008) - Adherence (VFC0001)] [Staphylococcus aureus subsp. aureus MW2]
Prophages	Sa	NZ_CP010402.1_Sa_1487979_1570557	17151	18134	-	lukF-PV	1-984/984	100.00	100.00	vfdb	WP_024937002	(lukF-PV) Panton-Valentine leukocidin chain F precursor [PVL (VF0018) - Exotoxin (VFC0235)] [Staphylococcus aureus subsp. aureus MW2]
Prophages	Sa	NZ_CP010402.1_Sa_1487979_1570557	18130	19068	-	lukS-PV	1-939/939	100.00	99.57	vfdb	WP_000239545	(lukS-PV) Panton-Valentine leukocidin chain S precursor [PVL (VF0018) - Exotoxin (VFC0235)] [Staphylococcus aureus subsp. aureus MW2]
Prophages	Sa	NZ_CP010402.1_Sa_2018166_2069859	1	350	-	scn	1-350/351	99.72	100.00	vfdb	WP_000702263	(scn) complement inhibitor SCIN [SCIN (VF0425) - Immune modulation (VFC0258)] [Staphylococcus aureus subsp. aureus MW2]
Prophages	Sa	NZ_CP010402.1_Sa_2018166_2069859	1847	2338	-	sak	1-492/492	100.00	99.80	vfdb	WP_000920039	(sak) Staphylokinase precursor [Staphylokinase (VF0021) - Exoenzyme (VFC0251)] [Staphylococcus aureus subsp. aureus MW2]
Prophages	Sa	NZ_CP010402.1_Sa_2018166_2069859	40742	41572	+	hlb	1-831/831	100.00	99.04	vfdb		(hlb) beta-hemolysin [-hemolysin (VF0002) - Exotoxin (VFC0235)] [Staphylococcus aureus subsp. aureus MW2]
Prophages	Sa	NZ_CP010526.1_Sa_1583478_1662925	8070	9530	-	ebp	1-1461/1461	100.00	100.00	vfdb	WP_000069296	(ebp) cell surface elastin binding protein [EbpS (VF0008) - Adherence (VFC0001)] [Staphylococcus aureus subsp. aureus MW2]
Prophages	Sa	NZ_CP010526.1_Sa_1583478_1662925	16798	17781	-	lukF-PV	1-984/984	100.00	100.00	vfdb	WP_024937002	(lukF-PV) Panton-Valentine leukocidin chain F precursor [PVL (VF0018) - Exotoxin (VFC0235)] [Staphylococcus aureus subsp. aureus MW2]
Prophages	Sa	NZ_CP010526.1_Sa_1583478_1662925	17777	18715	-	lukS-PV	1-939/939	100.00	99.79	vfdb	WP_000239545	(lukS-PV) Panton-Valentine leukocidin chain S precursor [PVL (VF0018) - Exotoxin (VFC0235)] [Staphylococcus aureus subsp. aureus MW2]
Prophages	Sa	NZ_CP010526.1_Sa_1583478_1662925	21369	22142	-	sea	1-774/774	100.00	98.84	vfdb	WP_000750412	(sea) staphylococcal enterotoxin A precursor [SE (VF0020) - Exotoxin (VFC0235)] [Staphylococcus aureus subsp. aureus MW2]
Prophages	Sa	NZ_CP010526.1_Sa_884878_900444	14306	15106	+	sec	1-801/801	100.00	99.62	vfdb	WP_001043551	(sec) staphylococcal enterotoxin C precursor [SE (VF0020) - Exotoxin (VFC0235)] [Staphylococcus aureus subsp. aureus MW2]
Prophages	Pa	NZ_CP010555.1_Pa_4485772_4509879	18955	19599	-	vfr	1-645/645	100.00	99.84	vfdb	NP_249343	(vfr) cAMP-regulatory protein [Type IV pili (VF0082) - Adherence (VFC0001)] [Pseudomonas aeruginosa PAO1]
Prophages	Ab	NZ_CP010781.1_Ab_2605836_2673676	4466	5686	+	adeF	1-1221/1221	100.00	97.95	vfdb	WP_000010636	(adeF) membrane-fusion protein [AdeFGH efflux pump (VF0504) - Biofilm (VFC0271)] [Acinetobacter baumannii ACICU]
Prophages	Ab	NZ_CP010781.1_Ab_2605836_2673676	5693	8872	+	adeG	1-3180/3180	100.00	97.61	vfdb	WP_001027056	(adeG) cation/multidrug efflux pump [AdeFGH efflux pump (VF0504) - Biofilm (VFC0271)] [Acinetobacter baumannii ACICU]
Prophages	Ab	NZ_CP010781.1_Ab_2605836_2673676	8885	10333	+	adeH	1-1449/1449	100.00	98.97	vfdb	WP_000633124	(adeH) outer membrane protein [AdeFGH efflux pump (VF0504) - Biofilm (VFC0271)] [Acinetobacter baumannii ACICU]
Prophages	Sa	NZ_CP010998.1_Sa_1214626_1266835	1	340	-	scn	1-350/351	96.87	96.86	vfdb	WP_000702263	(scn) complement inhibitor SCIN [SCIN (VF0425) - Immune modulation (VFC0258)] [Staphylococcus aureus subsp. aureus MW2]
Prophages	Sa	NZ_CP010998.1_Sa_1214626_1266835	1024	1473	+	chp	1-450/450	100.00	100.00	vfdb	WP_000727649	(chp) chemotaxis-inhibiting protein CHIPS [CHIPS (VF0424) - Immune modulation (VFC0258)] [Staphylococcus aureus subsp. aureus str. Newman]
Prophages	Sa	NZ_CP010998.1_Sa_1214626_1266835	2553	3044	-	sak	1-492/492	100.00	99.39	vfdb	WP_000920039	(sak) Staphylokinase precursor [Staphylokinase (VF0021) - Exoenzyme (VFC0251)] [Staphylococcus aureus subsp. aureus MW2]
Prophages	Sa	NZ_CP010998.1_Sa_1214626_1266835	41223	42053	+	hlb	1-831/831	100.00	99.76	vfdb		(hlb) beta-hemolysin [-hemolysin (VF0002) - Exotoxin (VFC0235)] [Staphylococcus aureus subsp. aureus MW2]
Prophages	Sa	NZ_CP011147.1_Sa_2075899_2126392	1	350	-	scn	1-350/351	99.72	99.71	vfdb	WP_000702263	(scn) complement inhibitor SCIN [SCIN (VF0425) - Immune modulation (VFC0258)] [Staphylococcus aureus subsp. aureus MW2]
Prophages	Sa	NZ_CP011147.1_Sa_2075899_2126392	1035	1484	+	chp	1-450/450	100.00	100.00	vfdb	WP_000727649	(chp) chemotaxis-inhibiting protein CHIPS [CHIPS (VF0424) - Immune modulation (VFC0258)] [Staphylococcus aureus subsp. aureus str. Newman]
Prophages	Sa	NZ_CP011147.1_Sa_2075899_2126392	2564	3055	-	sak	1-492/492	100.00	99.39	vfdb	WP_000920039	(sak) Staphylokinase precursor [Staphylokinase (VF0021) - Exoenzyme (VFC0251)] [Staphylococcus aureus subsp. aureus MW2]
Prophages	Sa	NZ_CP011147.1_Sa_2075899_2126392	41406	42236	+	hlb	1-831/831	100.00	99.04	vfdb		(hlb) beta-hemolysin [-hemolysin (VF0002) - Exotoxin (VFC0235)] [Staphylococcus aureus subsp. aureus MW2]
Prophages	Kp	NZ_CP011313.1_Kp_1553709_1586605	12176	12826	-	rcsB	1-651/651	100.00	99.85	vfdb	WP_002913007	(rcsB) transcriptional regulator RcsB [RcsAB (VF0571) - Regulation (VFC0301)] [Klebsiella pneumoniae subsp. pneumoniae NTUH-K2044]
Prophages	Pa	NZ_CP011317.1_Pa_4074478_4139878	58300	58788	+	fapA	1-489/489	100.00	97.95	vfdb	NP_250646	(fapA) periplasmic accessory protein FapA [Fap (VF1191) - Adherence (VFC0001)] [Pseudomonas aeruginosa PAO1]
Prophages	Pa	NZ_CP011317.1_Pa_4074478_4139878	58785	59354	+	fapB	1-570/570	100.00	98.60	vfdb	NP_250645	(fapB) minor amyloid subunit FapB [Fap (VF1191) - Adherence (VFC0001)] [Pseudomonas aeruginosa PAO1]
Prophages	Pa	NZ_CP011317.1_Pa_4074478_4139878	59411	60433	+	fapC	1-1023/1023	100.00	100.00	vfdb	NP_250644	(fapC) major amyloid subunit FapC [Fap (VF1191) - Adherence (VFC0001)] [Pseudomonas aeruginosa PAO1]
Prophages	Pa	NZ_CP011317.1_Pa_4074478_4139878	60495	61175	+	fapD	1-681/681	100.00	99.71	vfdb	NP_250643	(fapD) periplasmic accessory protein FapD [Fap (VF1191) - Adherence (VFC0001)] [Pseudomonas aeruginosa PAO1]
Prophages	Pa	NZ_CP011317.1_Pa_4074478_4139878	61189	61941	+	fapE	1-753/753	100.00	99.73	vfdb	NP_250642	(fapE) chaprone FapE [Fap (VF1191) - Adherence (VFC0001)] [Pseudomonas aeruginosa PAO1]
Prophages	Pa	NZ_CP011317.1_Pa_4074478_4139878	62002	63267	+	fapF	1-1266/1266	100.00	99.61	vfdb	NP_250641	(fapF) outer membrane secretin FapF [Fap (VF1191) - Adherence (VFC0001)] [Pseudomonas aeruginosa PAO1]
Prophages	Pa	NZ_CP011317.1_Pa_759645_783752	18955	19599	-	vfr	1-645/645	100.00	99.84	vfdb	NP_249343	(vfr) cAMP-regulatory protein [Type IV pili (VF0082) - Adherence (VFC0001)] [Pseudomonas aeruginosa PAO1]
Prophages	Sa	NZ_CP011528.1_Sa_1952170_2005178	1	449	+	chp	2-450/450	99.78	99.33	vfdb	WP_000727649	(chp) chemotaxis-inhibiting protein CHIPS [CHIPS (VF0424) - Immune modulation (VFC0258)] [Staphylococcus aureus subsp. aureus str. Newman]
Prophages	Sa	NZ_CP011528.1_Sa_1952170_2005178	1527	2018	-	sak	1-492/492	100.00	99.59	vfdb	WP_000920039	(sak) Staphylokinase precursor [Staphylokinase (VF0021) - Exoenzyme (VFC0251)] [Staphylococcus aureus subsp. aureus MW2]
Prophages	Sa	NZ_CP011528.1_Sa_1952170_2005178	38919	39749	+	hlb	1-831/831	100.00	99.52	vfdb		(hlb) beta-hemolysin [-hemolysin (VF0002) - Exotoxin (VFC0235)] [Staphylococcus aureus subsp. aureus MW2]
Prophages	Sa	NZ_CP011528.1_Sa_1952170_2005178	49672	50472	-	seb	1-801/801	100.00	97.63	vfdb	AAA88550	(seb) staphylococcal enterotoxin B [SE (VF0020) - Exotoxin (VFC0235)] [Staphylococcus aureus S6]
Prophages	Kp	NZ_CP011578.1_Kp_1829122_1862024	20076	20726	+	rcsB	1-651/651	100.00	99.69	vfdb	WP_002913007	(rcsB) transcriptional regulator RcsB [RcsAB (VF0571) - Regulation (VFC0301)] [Klebsiella pneumoniae subsp. pneumoniae NTUH-K2044]
Prophages	Kp	NZ_CP011624.1_Kp_3815649_3848570	12176	12826	-	rcsB	1-651/651	100.00	99.85	vfdb	WP_002913007	(rcsB) transcriptional regulator RcsB [RcsAB (VF0571) - Regulation (VFC0301)] [Klebsiella pneumoniae subsp. pneumoniae NTUH-K2044]
Prophages	Kp	NZ_CP011647.1_Kp_4750840_4775652	2512	3720	-	KP1_RS17220	1-1209/1209	100.00	99.01	vfdb	WP_014907241	(KP1_RS17220) glycosyltransferase [LPS (VF0561) - Immune modulation (VFC0258)] [Klebsiella pneumoniae subsp. pneumoniae NTUH-K2044]
Prophages	Kp	NZ_CP011647.1_Kp_4750840_4775652	3816	4958	-	KP1_RS17225	1-1143/1143	100.00	98.95	vfdb	WP_074160401	(KP1_RS17225) glycosyltransferase family 4 protein [LPS (VF0561) - Immune modulation (VFC0258)] [Klebsiella pneumoniae subsp. pneumoniae NTUH-K2044]
Prophages	Kp	NZ_CP011647.1_Kp_4750840_4775652	4959	5852	-	KP1_RS17230	1-894/894	100.00	98.55	vfdb	WP_014907239	(KP1_RS17230) glycosyltransferase [LPS (VF0561) - Immune modulation (VFC0258)] [Klebsiella pneumoniae subsp. pneumoniae NTUH-K2044]
Prophages	Kp	NZ_CP011647.1_Kp_4750840_4775652	5849	7003	-	rfbD	1-1155/1155	100.00	98.09	vfdb	WP_015875020	(rfbD) UDP-galactopyranose mutase [LPS (VF0561) - Immune modulation (VFC0258)] [Klebsiella pneumoniae subsp. pneumoniae NTUH-K2044]
Prophages	Kp	NZ_CP011647.1_Kp_4750840_4775652	7019	8914	-	KP1_RS17240	1-1896/1896	100.00	97.63	vfdb	WP_015875021	(KP1_RS17240) DUF4422 domain-containing protein [LPS (VF0561) - Immune modulation (VFC0258)] [Klebsiella pneumoniae subsp. pneumoniae NTUH-K2044]
Prophages	Kp	NZ_CP011647.1_Kp_4750840_4775652	8930	9670	-	rfbB	1-741/741	100.00	97.44	vfdb	WP_004175264	(rfbB) O-antigen export ABC transporter ATP-binding protein RfbB [LPS (VF0561) - Immune modulation (VFC0258)] [Klebsiella pneumoniae subsp. pneumoniae NTUH-K2044]
Prophages	Kp	NZ_CP011647.1_Kp_4750840_4775652	9670	10437	-	rfbA	1-768/768	100.00	99.22	vfdb	WP_002912373	(rfbA) O-antigen export ABC transporter permease RfbA [LPS (VF0561) - Immune modulation (VFC0258)] [Klebsiella pneumoniae subsp. pneumoniae NTUH-K2044]
Prophages	Kp	NZ_CP011647.1_Kp_4750840_4775652	22007	23172	-	ugd	1-1166/1167	99.91	97.51	vfdb	WP_004175261	(ugd) UDP-glucose 6-dehydrogenase [Capsule (VF0560) - Immune modulation (VFC0258)] [Klebsiella pneumoniae subsp. pneumoniae NTUH-K2044]
Prophages	Kp	NZ_CP011647.1_Kp_4924726_4958828	21276	21926	+	rcsB	1-651/651	100.00	99.69	vfdb	WP_002913007	(rcsB) transcriptional regulator RcsB [RcsAB (VF0571) - Regulation (VFC0301)] [Klebsiella pneumoniae subsp. pneumoniae NTUH-K2044]
Prophages	Sa	NZ_CP011685.1_Sa_1518664_1574865	8084	9544	-	ebp	1-1461/1461	100.00	99.73	vfdb	WP_000069296	(ebp) cell surface elastin binding protein [EbpS (VF0008) - Adherence (VFC0001)] [Staphylococcus aureus subsp. aureus MW2]
Prophages	Sa	NZ_CP011685.1_Sa_2060084_2126255	1	350	-	scn	1-350/351	99.72	99.71	vfdb	WP_000702263	(scn) complement inhibitor SCIN [SCIN (VF0425) - Immune modulation (VFC0258)] [Staphylococcus aureus subsp. aureus MW2]
Prophages	Sa	NZ_CP011685.1_Sa_2060084_2126255	1035	1484	+	chp	1-450/450	100.00	100.00	vfdb	WP_000727649	(chp) chemotaxis-inhibiting protein CHIPS [CHIPS (VF0424) - Immune modulation (VFC0258)] [Staphylococcus aureus subsp. aureus str. Newman]
Prophages	Sa	NZ_CP011685.1_Sa_2060084_2126255	2564	3055	-	sak	1-492/492	100.00	99.39	vfdb	WP_000920039	(sak) Staphylokinase precursor [Staphylokinase (VF0021) - Exoenzyme (VFC0251)] [Staphylococcus aureus subsp. aureus MW2]
Prophages	Sa	NZ_CP011685.1_Sa_2060084_2126255	41425	42255	+	hlb	1-831/831	100.00	99.16	vfdb		(hlb) beta-hemolysin [-hemolysin (VF0002) - Exotoxin (VFC0235)] [Staphylococcus aureus subsp. aureus MW2]
Prophages	Pa	NZ_CP011857.1_Pa_679992_704095	18951	19595	-	vfr	1-645/645	100.00	99.84	vfdb	NP_249343	(vfr) cAMP-regulatory protein [Type IV pili (VF0082) - Adherence (VFC0001)] [Pseudomonas aeruginosa PAO1]
Prophages	Kp	NZ_CP011976.1_Kp_1600465_1633367	12176	12826	-	rcsB	1-651/651	100.00	99.69	vfdb	WP_002913007	(rcsB) transcriptional regulator RcsB [RcsAB (VF0571) - Regulation (VFC0301)] [Klebsiella pneumoniae subsp. pneumoniae NTUH-K2044]
Prophages	Kp	NZ_CP011976.1_Kp_1781074_1805886	1640	2805	+	ugd	1-1166/1167	99.91	97.51	vfdb	WP_004175261	(ugd) UDP-glucose 6-dehydrogenase [Capsule (VF0560) - Immune modulation (VFC0258)] [Klebsiella pneumoniae subsp. pneumoniae NTUH-K2044]
Prophages	Kp	NZ_CP011976.1_Kp_1781074_1805886	14375	15142	+	rfbA	1-768/768	100.00	99.22	vfdb	WP_002912373	(rfbA) O-antigen export ABC transporter permease RfbA [LPS (VF0561) - Immune modulation (VFC0258)] [Klebsiella pneumoniae subsp. pneumoniae NTUH-K2044]
Prophages	Kp	NZ_CP011976.1_Kp_1781074_1805886	15142	15882	+	rfbB	1-741/741	100.00	97.44	vfdb	WP_004175264	(rfbB) O-antigen export ABC transporter ATP-binding protein RfbB [LPS (VF0561) - Immune modulation (VFC0258)] [Klebsiella pneumoniae subsp. pneumoniae NTUH-K2044]
Prophages	Kp	NZ_CP011976.1_Kp_1781074_1805886	15898	17793	+	KP1_RS17240	1-1896/1896	100.00	97.68	vfdb	WP_015875021	(KP1_RS17240) DUF4422 domain-containing protein [LPS (VF0561) - Immune modulation (VFC0258)] [Klebsiella pneumoniae subsp. pneumoniae NTUH-K2044]
Prophages	Kp	NZ_CP011976.1_Kp_1781074_1805886	17809	18963	+	rfbD	1-1155/1155	100.00	98.09	vfdb	WP_015875020	(rfbD) UDP-galactopyranose mutase [LPS (VF0561) - Immune modulation (VFC0258)] [Klebsiella pneumoniae subsp. pneumoniae NTUH-K2044]
Prophages	Kp	NZ_CP011976.1_Kp_1781074_1805886	18960	19853	+	KP1_RS17230	1-894/894	100.00	98.55	vfdb	WP_014907239	(KP1_RS17230) glycosyltransferase [LPS (VF0561) - Immune modulation (VFC0258)] [Klebsiella pneumoniae subsp. pneumoniae NTUH-K2044]
Prophages	Kp	NZ_CP011976.1_Kp_1781074_1805886	19854	20996	+	KP1_RS17225	1-1143/1143	100.00	98.95	vfdb	WP_074160401	(KP1_RS17225) glycosyltransferase family 4 protein [LPS (VF0561) - Immune modulation (VFC0258)] [Klebsiella pneumoniae subsp. pneumoniae NTUH-K2044]
Prophages	Kp	NZ_CP011976.1_Kp_1781074_1805886	21092	22300	+	KP1_RS17220	1-1209/1209	100.00	99.01	vfdb	WP_014907241	(KP1_RS17220) glycosyltransferase [LPS (VF0561) - Immune modulation (VFC0258)] [Klebsiella pneumoniae subsp. pneumoniae NTUH-K2044]
Prophages	Kp	NZ_CP011976.1_Kp_905473_935377	1	608	-	fimE	1-608/609	99.84	99.18	vfdb	WP_002916189	(fimE) tyrosine recombinase [Type I fimbriae (VF0566) - Adherence (VFC0001)] [Klebsiella pneumoniae subsp. pneumoniae NTUH-K2044]
Prophages	Kp	NZ_CP011976.1_Kp_905473_935377	1074	1679	-	fimB	1-606/606	100.00	99.67	vfdb	WP_015875142	(fimB) tyrosine recombinase [Type I fimbriae (VF0566) - Adherence (VFC0001)] [Klebsiella pneumoniae subsp. pneumoniae NTUH-K2044]
Prophages	Kp	NZ_CP011980.1_Kp_1532883_1565785	12176	12826	-	rcsB	1-651/651	100.00	99.69	vfdb	WP_002913007	(rcsB) transcriptional regulator RcsB [RcsAB (VF0571) - Regulation (VFC0301)] [Klebsiella pneumoniae subsp. pneumoniae NTUH-K2044]
Prophages	Kp	NZ_CP011985.1_Kp_1553160_1586068	12176	12826	-	rcsB	1-651/651	100.00	99.69	vfdb	WP_002913007	(rcsB) transcriptional regulator RcsB [RcsAB (VF0571) - Regulation (VFC0301)] [Klebsiella pneumoniae subsp. pneumoniae NTUH-K2044]
Prophages	Kp	NZ_CP011989.1_Kp_1551937_1584845	12176	12826	-	rcsB	1-651/651	100.00	99.69	vfdb	WP_002913007	(rcsB) transcriptional regulator RcsB [RcsAB (VF0571) - Regulation (VFC0301)] [Klebsiella pneumoniae subsp. pneumoniae NTUH-K2044]
Prophages	Pa	NZ_CP012001.1_Pa_661916_686020	18952	19596	-	vfr	1-645/645	100.00	99.84	vfdb	NP_249343	(vfr) cAMP-regulatory protein [Type IV pili (VF0082) - Adherence (VFC0001)] [Pseudomonas aeruginosa PAO1]
Prophages	Ab	NZ_CP012006.1_Ab_1201886_1268887	55578	57026	-	adeH	1-1449/1449	100.00	98.00	vfdb	WP_000633124	(adeH) outer membrane protein [AdeFGH efflux pump (VF0504) - Biofilm (VFC0271)] [Acinetobacter baumannii ACICU]
Prophages	Ab	NZ_CP012006.1_Ab_1201886_1268887	57039	60218	-	adeG	1-3180/3180	100.00	96.79	vfdb	WP_001027056	(adeG) cation/multidrug efflux pump [AdeFGH efflux pump (VF0504) - Biofilm (VFC0271)] [Acinetobacter baumannii ACICU]
Prophages	Ab	NZ_CP012006.1_Ab_1201886_1268887	60225	61445	-	adeF	1-1221/1221	100.00	98.94	vfdb	WP_000010636	(adeF) membrane-fusion protein [AdeFGH efflux pump (VF0504) - Biofilm (VFC0271)] [Acinetobacter baumannii ACICU]
Prophages	Sa	NZ_CP012011.1_Sa_1670960_1754086	8084	9544	-	ebp	1-1461/1461	100.00	98.02	vfdb	WP_000069296	(ebp) cell surface elastin binding protein [EbpS (VF0008) - Adherence (VFC0001)] [Staphylococcus aureus subsp. aureus MW2]
Prophages	Sa	NZ_CP012011.1_Sa_20752_47364	10223	12541	+	adsA	1-2319/2319	100.00	97.11	vfdb	WP_000645781	(adsA) Adenosine synthase A [AdsA (VF0422) - Immune modulation (VFC0258)] [Staphylococcus aureus subsp. aureus MW2]
Prophages	Sa	NZ_CP012011.1_Sa_2230809_2285577	1	449	+	chp	2-450/450	99.78	99.78	vfdb	WP_000727649	(chp) chemotaxis-inhibiting protein CHIPS [CHIPS (VF0424) - Immune modulation (VFC0258)] [Staphylococcus aureus subsp. aureus str. Newman]
Prophages	Sa	NZ_CP012011.1_Sa_2230809_2285577	1529	2020	-	sak	1-492/492	100.00	99.39	vfdb	WP_000920039	(sak) Staphylokinase precursor [Staphylokinase (VF0021) - Exoenzyme (VFC0251)] [Staphylococcus aureus subsp. aureus MW2]
Prophages	Sa	NZ_CP012011.1_Sa_2230809_2285577	40656	41486	+	hlb	1-831/831	100.00	99.64	vfdb		(hlb) beta-hemolysin [-hemolysin (VF0002) - Exotoxin (VFC0235)] [Staphylococcus aureus subsp. aureus MW2]
Prophages	Sa	NZ_CP012012.1_Sa_1616338_1699477	8084	9544	-	ebp	1-1461/1461	100.00	98.02	vfdb	WP_000069296	(ebp) cell surface elastin binding protein [EbpS (VF0008) - Adherence (VFC0001)] [Staphylococcus aureus subsp. aureus MW2]
Prophages	Sa	NZ_CP012012.1_Sa_20753_47549	10223	12541	+	adsA	1-2319/2319	100.00	97.11	vfdb	WP_000645781	(adsA) Adenosine synthase A [AdsA (VF0422) - Immune modulation (VFC0258)] [Staphylococcus aureus subsp. aureus MW2]
Prophages	Sa	NZ_CP012012.1_Sa_2171489_2225595	1	449	+	chp	2-450/450	99.78	99.78	vfdb	WP_000727649	(chp) chemotaxis-inhibiting protein CHIPS [CHIPS (VF0424) - Immune modulation (VFC0258)] [Staphylococcus aureus subsp. aureus str. Newman]
Prophages	Sa	NZ_CP012012.1_Sa_2171489_2225595	1529	2020	-	sak	1-492/492	100.00	99.39	vfdb	WP_000920039	(sak) Staphylokinase precursor [Staphylokinase (VF0021) - Exoenzyme (VFC0251)] [Staphylococcus aureus subsp. aureus MW2]
Prophages	Sa	NZ_CP012012.1_Sa_2171489_2225595	39995	40825	+	hlb	1-831/831	100.00	99.64	vfdb		(hlb) beta-hemolysin [-hemolysin (VF0002) - Exotoxin (VFC0235)] [Staphylococcus aureus subsp. aureus MW2]
Prophages	Sa	NZ_CP012013.1_Sa_1624918_1709840	8084	9544	-	ebp	1-1461/1461	100.00	98.02	vfdb	WP_000069296	(ebp) cell surface elastin binding protein [EbpS (VF0008) - Adherence (VFC0001)] [Staphylococcus aureus subsp. aureus MW2]
Prophages	Sa	NZ_CP012013.1_Sa_20736_47339	10223	12541	+	adsA	1-2319/2319	100.00	97.11	vfdb	WP_000645781	(adsA) Adenosine synthase A [AdsA (VF0422) - Immune modulation (VFC0258)] [Staphylococcus aureus subsp. aureus MW2]
Prophages	Sa	NZ_CP012013.1_Sa_2184292_2238395	1	449	+	chp	2-450/450	99.78	99.78	vfdb	WP_000727649	(chp) chemotaxis-inhibiting protein CHIPS [CHIPS (VF0424) - Immune modulation (VFC0258)] [Staphylococcus aureus subsp. aureus str. Newman]
Prophages	Sa	NZ_CP012013.1_Sa_2184292_2238395	1529	2020	-	sak	1-492/492	100.00	99.39	vfdb	WP_000920039	(sak) Staphylokinase precursor [Staphylokinase (VF0021) - Exoenzyme (VFC0251)] [Staphylococcus aureus subsp. aureus MW2]
Prophages	Sa	NZ_CP012013.1_Sa_2184292_2238395	39994	40824	+	hlb	1-831/831	100.00	99.64	vfdb		(hlb) beta-hemolysin [-hemolysin (VF0002) - Exotoxin (VFC0235)] [Staphylococcus aureus subsp. aureus MW2]
Prophages	Sa	NZ_CP012015.1_Sa_1622213_1705344	8084	9544	-	ebp	1-1461/1461	100.00	98.02	vfdb	WP_000069296	(ebp) cell surface elastin binding protein [EbpS (VF0008) - Adherence (VFC0001)] [Staphylococcus aureus subsp. aureus MW2]
Prophages	Sa	NZ_CP012015.1_Sa_20735_47338	10223	12541	+	adsA	1-2319/2319	100.00	97.11	vfdb	WP_000645781	(adsA) Adenosine synthase A [AdsA (VF0422) - Immune modulation (VFC0258)] [Staphylococcus aureus subsp. aureus MW2]
Prophages	Sa	NZ_CP012015.1_Sa_2174224_2230276	1949	2398	+	chp	1-450/450	100.00	99.78	vfdb	WP_000727649	(chp) chemotaxis-inhibiting protein CHIPS [CHIPS (VF0424) - Immune modulation (VFC0258)] [Staphylococcus aureus subsp. aureus str. Newman]
Prophages	Sa	NZ_CP012015.1_Sa_2174224_2230276	3478	3969	-	sak	1-492/492	100.00	99.39	vfdb	WP_000920039	(sak) Staphylokinase precursor [Staphylokinase (VF0021) - Exoenzyme (VFC0251)] [Staphylococcus aureus subsp. aureus MW2]
Prophages	Sa	NZ_CP012015.1_Sa_2174224_2230276	41942	42772	+	hlb	1-831/831	100.00	99.64	vfdb		(hlb) beta-hemolysin [-hemolysin (VF0002) - Exotoxin (VFC0235)] [Staphylococcus aureus subsp. aureus MW2]
Prophages	Sa	NZ_CP012018.1_Sa_1621476_1704607	8084	9544	-	ebp	1-1461/1461	100.00	98.02	vfdb	WP_000069296	(ebp) cell surface elastin binding protein [EbpS (VF0008) - Adherence (VFC0001)] [Staphylococcus aureus subsp. aureus MW2]
Prophages	Sa	NZ_CP012018.1_Sa_20735_47337	10223	12541	+	adsA	1-2319/2319	100.00	97.11	vfdb	WP_000645781	(adsA) Adenosine synthase A [AdsA (VF0422) - Immune modulation (VFC0258)] [Staphylococcus aureus subsp. aureus MW2]
Prophages	Sa	NZ_CP012018.1_Sa_2175152_2229252	1	449	+	chp	2-450/450	99.78	99.78	vfdb	WP_000727649	(chp) chemotaxis-inhibiting protein CHIPS [CHIPS (VF0424) - Immune modulation (VFC0258)] [Staphylococcus aureus subsp. aureus str. Newman]
Prophages	Sa	NZ_CP012018.1_Sa_2175152_2229252	1529	2020	-	sak	1-492/492	100.00	99.39	vfdb	WP_000920039	(sak) Staphylokinase precursor [Staphylokinase (VF0021) - Exoenzyme (VFC0251)] [Staphylococcus aureus subsp. aureus MW2]
Prophages	Sa	NZ_CP012018.1_Sa_2175152_2229252	39990	40820	+	hlb	1-831/831	100.00	99.64	vfdb		(hlb) beta-hemolysin [-hemolysin (VF0002) - Exotoxin (VFC0235)] [Staphylococcus aureus subsp. aureus MW2]
Prophages	Pa	NZ_CP012066.1_Pa_1476952_1514561	15431	15838	+	flgB	1-408/408	100.00	100.00	vfdb	NP_249768	(flgB) flagellar basal body rod protein FlgB [Flagella (VF0273) - Motility (VFC0204)] [Pseudomonas aeruginosa PAO1]
Prophages	Pa	NZ_CP012066.1_Pa_1476952_1514561	15844	16284	+	flgC	1-441/441	100.00	100.00	vfdb	NP_249769	(flgC) flagellar basal-body rod protein FlgC [Flagella (VF0273) - Motility (VFC0204)] [Pseudomonas aeruginosa PAO1]
Prophages	Pa	NZ_CP012066.1_Pa_1476952_1514561	16297	17010	+	flgD	1-714/714	100.00	99.86	vfdb	NP_249770	(flgD) flagellar basal-body rod modification protein FlgD [Flagella (VF0273) - Motility (VFC0204)] [Pseudomonas aeruginosa PAO1]
Prophages	Pa	NZ_CP012066.1_Pa_1476952_1514561	17038	18426	+	flgE	1-1389/1389	100.00	99.78	vfdb	NP_249771	(flgE) flagellar hook protein FlgE [Flagella (VF0273) - Motility (VFC0204)] [Pseudomonas aeruginosa PAO1]
Prophages	Pa	NZ_CP012066.1_Pa_1476952_1514561	18644	19393	+	flgF	1-750/750	100.00	99.87	vfdb	NP_249772	(flgF) flagellar basal-body rod protein FlgF [Flagella (VF0273) - Motility (VFC0204)] [Pseudomonas aeruginosa PAO1]
Prophages	Pa	NZ_CP012066.1_Pa_1476952_1514561	19440	20225	+	flgG	1-786/786	100.00	99.87	vfdb	NP_249773	(flgG) flagellar basal-body rod protein FlgG [Flagella (VF0273) - Motility (VFC0204)] [Pseudomonas aeruginosa PAO1]
Prophages	Pa	NZ_CP012066.1_Pa_1476952_1514561	20271	20966	+	flgH	1-696/696	100.00	99.57	vfdb	NP_249774	(flgH) flagellar L-ring protein precursor FlgH [Flagella (VF0273) - Motility (VFC0204)] [Pseudomonas aeruginosa PAO1]
Prophages	Pa	NZ_CP012066.1_Pa_1476952_1514561	20978	22087	+	flgI	1-1110/1110	100.00	99.73	vfdb	NP_249775	(flgI) flagellar P-ring protein precursor FlgI [Flagella (VF0273) - Motility (VFC0204)] [Pseudomonas aeruginosa PAO1]
Prophages	Pa	NZ_CP012066.1_Pa_1476952_1514561	22098	23300	+	flgJ	1-1203/1203	100.00	99.75	vfdb	NP_249776	(flgJ) flagellar rod assembly protein/muramidase FlgJ [Flagella (VF0273) - Motility (VFC0204)] [Pseudomonas aeruginosa PAO1]
Prophages	Pa	NZ_CP012066.1_Pa_1838459_1845816	1	719	+	fliA	26-744/744	96.64	99.72	vfdb	NP_250146	(fliA) flagellar biosynthesis sigma factor FliA [Flagella (VF0273) - Motility (VFC0204)] [Pseudomonas aeruginosa PAO1]
Prophages	Pa	NZ_CP012066.1_Pa_1838459_1845816	821	1195	+	cheY	1-375/375	100.00	99.73	vfdb	NP_250147	(cheY) chemotaxis protein CheY [Flagella (VF0273) - Motility (VFC0204)] [Pseudomonas aeruginosa PAO1]
Prophages	Pa	NZ_CP012066.1_Pa_1838459_1845816	1215	2003	+	cheZ	1-789/789	100.00	99.87	vfdb	NP_250148	(cheZ) protein phosphatase CheZ [Flagella (VF0273) - Motility (VFC0204)] [Pseudomonas aeruginosa PAO1]
Prophages	Pa	NZ_CP012066.1_Pa_1838459_1845816	2204	4465	+	PA1458	1-2262/2262	100.00	99.82	vfdb	NP_250149	(PA1458) two-component sensor [Flagella (VF0273) - Motility (VFC0204)] [Pseudomonas aeruginosa PAO1]
Prophages	Pa	NZ_CP012066.1_Pa_1838459_1845816	4519	5625	+	PA1459	1-1107/1107	100.00	99.82	vfdb	NP_250150	(PA1459) chemotaxis-specific methylesterase [Flagella (VF0273) - Motility (VFC0204)] [Pseudomonas aeruginosa PAO1]
Prophages	Pa	NZ_CP012066.1_Pa_1838459_1845816	5714	6454	+	motC	1-741/741	100.00	99.86	vfdb	NP_250151	(motC) flagellar motor protein [Flagella (VF0273) - Motility (VFC0204)] [Pseudomonas aeruginosa PAO1]
Prophages	Pa	NZ_CP012066.1_Pa_1838459_1845816	6467	7357	+	motD	1-891/891	100.00	100.00	vfdb	NP_250152	(motD) flagellar motor protein [Flagella (VF0273) - Motility (VFC0204)] [Pseudomonas aeruginosa PAO1]
Prophages	Pa	NZ_CP012066.1_Pa_5242428_5271373	4508	5152	+	vfr	1-645/645	100.00	99.38	vfdb	NP_249343	(vfr) cAMP-regulatory protein [Type IV pili (VF0082) - Adherence (VFC0001)] [Pseudomonas aeruginosa PAO1]
Prophages	Sa	NZ_CP012119.2_Sa_4192_16536	1308	2036	-	selk	1-729/729	100.00	96.57	vfdb	WP_000733771	(selk) staphylococcal enterotoxin K precursor [SE (VF0020) - Exotoxin (VFC0235)] [Staphylococcus aureus subsp. aureus MW2]
Prophages	Sa	NZ_CP012119.2_Sa_4192_16536	2060	2788	-	selq	1-729/729	100.00	97.81	vfdb	WP_001033320	(selq) staphylococcal enterotoxin G precursor [SE (VF0020) - Exotoxin (VFC0235)] [Staphylococcus aureus subsp. aureus MW2]
Prophages	Sa	NZ_CP012119.2_Sa_651203_734556	8084	9544	-	ebp	1-1461/1461	100.00	98.02	vfdb	WP_000069296	(ebp) cell surface elastin binding protein [EbpS (VF0008) - Adherence (VFC0001)] [Staphylococcus aureus subsp. aureus MW2]
Prophages	Sa	NZ_CP012119.2_Sa_651203_734556	17188	18171	-	lukF-PV	1-984/984	100.00	99.90	vfdb	WP_024937002	(lukF-PV) Panton-Valentine leukocidin chain F precursor [PVL (VF0018) - Exotoxin (VFC0235)] [Staphylococcus aureus subsp. aureus MW2]
Prophages	Sa	NZ_CP012119.2_Sa_651203_734556	18167	19105	-	lukS-PV	1-939/939	100.00	100.00	vfdb	WP_000239545	(lukS-PV) Panton-Valentine leukocidin chain S precursor [PVL (VF0018) - Exotoxin (VFC0235)] [Staphylococcus aureus subsp. aureus MW2]
Prophages	Sa	NZ_CP012120.2_Sa_2102363_2158311	13280	14110	-	hlb	1-831/831	100.00	99.64	vfdb		(hlb) beta-hemolysin [-hemolysin (VF0002) - Exotoxin (VFC0235)] [Staphylococcus aureus subsp. aureus MW2]
Prophages	Sa	NZ_CP012120.2_Sa_2102363_2158311	52893	53384	+	sak	1-492/492	100.00	99.39	vfdb	WP_000920039	(sak) Staphylokinase precursor [Staphylokinase (VF0021) - Exoenzyme (VFC0251)] [Staphylococcus aureus subsp. aureus MW2]
Prophages	Sa	NZ_CP012120.2_Sa_2102363_2158311	54464	54913	-	chp	1-450/450	100.00	100.00	vfdb	WP_000727649	(chp) chemotaxis-inhibiting protein CHIPS [CHIPS (VF0424) - Immune modulation (VFC0258)] [Staphylococcus aureus subsp. aureus str. Newman]
Prophages	Sa	NZ_CP012120.2_Sa_2102363_2158311	55598	55948	+	scn	1-351/351	100.00	99.72	vfdb	WP_000702263	(scn) complement inhibitor SCIN [SCIN (VF0425) - Immune modulation (VFC0258)] [Staphylococcus aureus subsp. aureus MW2]
Prophages	Sa	NZ_CP012120.2_Sa_2618537_2701890	64248	65186	+	lukS-PV	1-939/939	100.00	100.00	vfdb	WP_000239545	(lukS-PV) Panton-Valentine leukocidin chain S precursor [PVL (VF0018) - Exotoxin (VFC0235)] [Staphylococcus aureus subsp. aureus MW2]
Prophages	Sa	NZ_CP012120.2_Sa_2618537_2701890	65182	66165	+	lukF-PV	1-984/984	100.00	99.90	vfdb	WP_024937002	(lukF-PV) Panton-Valentine leukocidin chain F precursor [PVL (VF0018) - Exotoxin (VFC0235)] [Staphylococcus aureus subsp. aureus MW2]
Prophages	Sa	NZ_CP012120.2_Sa_2618537_2701890	73809	75269	+	ebp	1-1461/1461	100.00	98.02	vfdb	WP_000069296	(ebp) cell surface elastin binding protein [EbpS (VF0008) - Adherence (VFC0001)] [Staphylococcus aureus subsp. aureus MW2]
Prophages	Sa	NZ_CP012409.1_Sa_2304159_2354397	8558	9388	-	hlb	1-831/831	100.00	99.16	vfdb		(hlb) beta-hemolysin [-hemolysin (VF0002) - Exotoxin (VFC0235)] [Staphylococcus aureus subsp. aureus MW2]
Prophages	Sa	NZ_CP012409.1_Sa_2304159_2354397	48762	49253	+	sak	1-492/492	100.00	99.59	vfdb	WP_000920039	(sak) Staphylokinase precursor [Staphylokinase (VF0021) - Exoenzyme (VFC0251)] [Staphylococcus aureus subsp. aureus MW2]
Prophages	Kp	NZ_CP012426.1_Kp_4404700_4437603	12176	12826	-	rcsB	1-651/651	100.00	100.00	vfdb	WP_002913007	(rcsB) transcriptional regulator RcsB [RcsAB (VF0571) - Regulation (VFC0301)] [Klebsiella pneumoniae subsp. pneumoniae NTUH-K2044]
Prophages	Kp	NZ_CP012426.1_Kp_4584574_4607527	4006	5412	+	gndA	1-1407/1407	100.00	97.09	vfdb	WP_014907233	(gndA) NADP-dependent phosphogluconate dehydrogenase [Capsule (VF0560) - Immune modulation (VFC0258)] [Klebsiella pneumoniae subsp. pneumoniae NTUH-K2044]
Prophages	Kp	NZ_CP012426.1_Kp_4584574_4607527	5639	7054	+	KP1_RS17280	1-1416/1416	100.00	98.09	vfdb	WP_014907234	(KP1_RS17280) mannose-1-phosphate guanylyltransferase/mannose-6-phosphate isomerase [Capsule (VF0560) - Immune modulation (VFC0258)] [Klebsiella pneumoniae subsp. pneumoniae NTUH-K2044]
Prophages	Kp	NZ_CP012426.1_Kp_4584574_4607527	7076	8396	+	rfbK1	1-1321/1371	96.35	98.79	vfdb	WP_004899416	(rfbK1) O9 family phosphomannomutase RfbK1 [Capsule (VF0560) - Immune modulation (VFC0258)] [Klebsiella pneumoniae subsp. pneumoniae NTUH-K2044]
Prophages	Kp	NZ_CP012426.1_Kp_4584574_4607527	12219	13385	+	ugd	1-1167/1167	100.00	96.57	vfdb	WP_004175261	(ugd) UDP-glucose 6-dehydrogenase [Capsule (VF0560) - Immune modulation (VFC0258)] [Klebsiella pneumoniae subsp. pneumoniae NTUH-K2044]
Prophages	Kp	NZ_CP012426.1_Kp_4584574_4607527	18365	19132	+	rfbA	1-768/768	100.00	99.35	vfdb	WP_002912373	(rfbA) O-antigen export ABC transporter permease RfbA [LPS (VF0561) - Immune modulation (VFC0258)] [Klebsiella pneumoniae subsp. pneumoniae NTUH-K2044]
Prophages	Kp	NZ_CP012426.1_Kp_4584574_4607527	19132	19872	+	rfbB	1-741/741	100.00	97.30	vfdb	WP_004175264	(rfbB) O-antigen export ABC transporter ATP-binding protein RfbB [LPS (VF0561) - Immune modulation (VFC0258)] [Klebsiella pneumoniae subsp. pneumoniae NTUH-K2044]
Prophages	Kp	NZ_CP012426.1_Kp_4584574_4607527	19888	21783	+	KP1_RS17240	1-1896/1896	100.00	98.15	vfdb	WP_015875021	(KP1_RS17240) DUF4422 domain-containing protein [LPS (VF0561) - Immune modulation (VFC0258)] [Klebsiella pneumoniae subsp. pneumoniae NTUH-K2044]
Prophages	Kp	NZ_CP012426.1_Kp_4584574_4607527	21799	22953	+	rfbD	1-1155/1155	100.00	98.44	vfdb	WP_015875020	(rfbD) UDP-galactopyranose mutase [LPS (VF0561) - Immune modulation (VFC0258)] [Klebsiella pneumoniae subsp. pneumoniae NTUH-K2044]
Prophages	Kp	NZ_CP012560.1_Kp_3828375_3861277	12176	12826	-	rcsB	1-651/651	100.00	99.85	vfdb	WP_002913007	(rcsB) transcriptional regulator RcsB [RcsAB (VF0571) - Regulation (VFC0301)] [Klebsiella pneumoniae subsp. pneumoniae NTUH-K2044]
Prophages	Kp	NZ_CP012561.1_Kp_2432805_2465707	12176	12826	-	rcsB	1-651/651	100.00	99.85	vfdb	WP_002913007	(rcsB) transcriptional regulator RcsB [RcsAB (VF0571) - Regulation (VFC0301)] [Klebsiella pneumoniae subsp. pneumoniae NTUH-K2044]
Prophages	Kp	NZ_CP012568.1_Kp_2564977_2597879	20076	20726	+	rcsB	1-651/651	100.00	99.85	vfdb	WP_002913007	(rcsB) transcriptional regulator RcsB [RcsAB (VF0571) - Regulation (VFC0301)] [Klebsiella pneumoniae subsp. pneumoniae NTUH-K2044]
Prophages	Sa	NZ_CP012692.1_Sa_1612307_1694295	8084	9544	-	ebp	1-1461/1461	100.00	99.73	vfdb	WP_000069296	(ebp) cell surface elastin binding protein [EbpS (VF0008) - Adherence (VFC0001)] [Staphylococcus aureus subsp. aureus MW2]
Prophages	Kp	NZ_CP012743.1_Kp_1706765_1739684	12176	12826	-	rcsB	1-651/651	100.00	99.69	vfdb	WP_002913007	(rcsB) transcriptional regulator RcsB [RcsAB (VF0571) - Regulation (VFC0301)] [Klebsiella pneumoniae subsp. pneumoniae NTUH-K2044]
Prophages	Kp	NZ_CP012744.1_Kp_1610962_1643881	12176	12826	-	rcsB	1-651/651	100.00	99.69	vfdb	WP_002913007	(rcsB) transcriptional regulator RcsB [RcsAB (VF0571) - Regulation (VFC0301)] [Klebsiella pneumoniae subsp. pneumoniae NTUH-K2044]
Prophages	Kp	NZ_CP012745.1_Kp_1801088_1833997	12176	12826	-	rcsB	1-651/651	100.00	100.00	vfdb	WP_002913007	(rcsB) transcriptional regulator RcsB [RcsAB (VF0571) - Regulation (VFC0301)] [Klebsiella pneumoniae subsp. pneumoniae NTUH-K2044]
Prophages	Kp	NZ_CP012745.1_Kp_1980967_2003920	4006	5412	+	gndA	1-1407/1407	100.00	97.09	vfdb	WP_014907233	(gndA) NADP-dependent phosphogluconate dehydrogenase [Capsule (VF0560) - Immune modulation (VFC0258)] [Klebsiella pneumoniae subsp. pneumoniae NTUH-K2044]
Prophages	Kp	NZ_CP012745.1_Kp_1980967_2003920	5639	7054	+	KP1_RS17280	1-1416/1416	100.00	98.09	vfdb	WP_014907234	(KP1_RS17280) mannose-1-phosphate guanylyltransferase/mannose-6-phosphate isomerase [Capsule (VF0560) - Immune modulation (VFC0258)] [Klebsiella pneumoniae subsp. pneumoniae NTUH-K2044]
Prophages	Kp	NZ_CP012745.1_Kp_1980967_2003920	7076	8396	+	rfbK1	1-1321/1371	96.35	98.79	vfdb	WP_004899416	(rfbK1) O9 family phosphomannomutase RfbK1 [Capsule (VF0560) - Immune modulation (VFC0258)] [Klebsiella pneumoniae subsp. pneumoniae NTUH-K2044]
Prophages	Kp	NZ_CP012745.1_Kp_1980967_2003920	12219	13385	+	ugd	1-1167/1167	100.00	96.57	vfdb	WP_004175261	(ugd) UDP-glucose 6-dehydrogenase [Capsule (VF0560) - Immune modulation (VFC0258)] [Klebsiella pneumoniae subsp. pneumoniae NTUH-K2044]
Prophages	Kp	NZ_CP012745.1_Kp_1980967_2003920	18365	19132	+	rfbA	1-768/768	100.00	99.35	vfdb	WP_002912373	(rfbA) O-antigen export ABC transporter permease RfbA [LPS (VF0561) - Immune modulation (VFC0258)] [Klebsiella pneumoniae subsp. pneumoniae NTUH-K2044]
Prophages	Kp	NZ_CP012745.1_Kp_1980967_2003920	19132	19872	+	rfbB	1-741/741	100.00	97.30	vfdb	WP_004175264	(rfbB) O-antigen export ABC transporter ATP-binding protein RfbB [LPS (VF0561) - Immune modulation (VFC0258)] [Klebsiella pneumoniae subsp. pneumoniae NTUH-K2044]
Prophages	Kp	NZ_CP012745.1_Kp_1980967_2003920	19888	21783	+	KP1_RS17240	1-1896/1896	100.00	98.15	vfdb	WP_015875021	(KP1_RS17240) DUF4422 domain-containing protein [LPS (VF0561) - Immune modulation (VFC0258)] [Klebsiella pneumoniae subsp. pneumoniae NTUH-K2044]
Prophages	Kp	NZ_CP012745.1_Kp_1980967_2003920	21799	22953	+	rfbD	1-1155/1155	100.00	98.44	vfdb	WP_015875020	(rfbD) UDP-galactopyranose mutase [LPS (VF0561) - Immune modulation (VFC0258)] [Klebsiella pneumoniae subsp. pneumoniae NTUH-K2044]
Prophages	Kp	NZ_CP012753.1_Kp_5239613_5270981	10642	11292	-	rcsB	1-651/651	100.00	99.69	vfdb	WP_002913007	(rcsB) transcriptional regulator RcsB [RcsAB (VF0571) - Regulation (VFC0301)] [Klebsiella pneumoniae subsp. pneumoniae NTUH-K2044]
Prophages	Sa	NZ_CP012756.1_Sa_2514289_2521751	6503	7462	-	hly/hla	1-960/960	100.00	95.00	vfdb	WP_000857485	(hly/hla) Alpha-Hemolysin precursor [-hemolysin (VF0001) - Exotoxin (VFC0235)] [Staphylococcus aureus subsp. aureus MW2]
Prophages	Sa	NZ_CP012756.1_Sa_530654_556016	985	1476	-	sak	1-492/492	100.00	99.59	vfdb	WP_000920039	(sak) Staphylokinase precursor [Staphylokinase (VF0021) - Exoenzyme (VFC0251)] [Staphylococcus aureus subsp. aureus MW2]
Prophages	Sa	NZ_CP012756.1_Sa_530654_556016	13746	14567	+	hlb	10-831/831	98.92	95.13	vfdb		(hlb) beta-hemolysin [-hemolysin (VF0002) - Exotoxin (VFC0235)] [Staphylococcus aureus subsp. aureus MW2]
Prophages	Sa	NZ_CP012756.1_Sa_530654_556016	23934	24638	+	tsst-1	1-705/705	100.00	100.00	vfdb	WP_001035599	(tsst-1) toxic shock syndrome toxin-1 [TSST-1 (VF0022) - Exotoxin (VFC0235)] [Staphylococcus aureus subsp. aureus N315]
Prophages	Sa	NZ_CP012756.1_Sa_584057_614049	5420	8053	-	clfA	1-2619/2841	92.15	90.89	vfdb	WP_001056172	(clfA) Clumping factor A fibrinogen-binding protein [Clumping factor (VF0004) - Adherence (VFC0001)] [Staphylococcus aureus subsp. aureus MW2]
Prophages	Kp	NZ_CP012883.1_Kp_1013828_1046721	20067	20717	+	rcsB	1-651/651	100.00	100.00	vfdb	WP_002913007	(rcsB) transcriptional regulator RcsB [RcsAB (VF0571) - Regulation (VFC0301)] [Klebsiella pneumoniae subsp. pneumoniae NTUH-K2044]
Prophages	Kp	NZ_CP012883.1_Kp_846228_884440	2512	3720	-	KP1_RS17220	1-1209/1209	100.00	99.34	vfdb	WP_014907241	(KP1_RS17220) glycosyltransferase [LPS (VF0561) - Immune modulation (VFC0258)] [Klebsiella pneumoniae subsp. pneumoniae NTUH-K2044]
Prophages	Kp	NZ_CP012883.1_Kp_846228_884440	3814	4956	-	KP1_RS17225	1-1143/1143	100.00	99.83	vfdb	WP_074160401	(KP1_RS17225) glycosyltransferase family 4 protein [LPS (VF0561) - Immune modulation (VFC0258)] [Klebsiella pneumoniae subsp. pneumoniae NTUH-K2044]
Prophages	Kp	NZ_CP012883.1_Kp_846228_884440	4957	5850	-	KP1_RS17230	1-894/894	100.00	99.44	vfdb	WP_014907239	(KP1_RS17230) glycosyltransferase [LPS (VF0561) - Immune modulation (VFC0258)] [Klebsiella pneumoniae subsp. pneumoniae NTUH-K2044]
Prophages	Kp	NZ_CP012883.1_Kp_846228_884440	5847	7001	-	rfbD	1-1155/1155	100.00	98.27	vfdb	WP_015875020	(rfbD) UDP-galactopyranose mutase [LPS (VF0561) - Immune modulation (VFC0258)] [Klebsiella pneumoniae subsp. pneumoniae NTUH-K2044]
Prophages	Kp	NZ_CP012883.1_Kp_846228_884440	7017	8912	-	KP1_RS17240	1-1896/1896	100.00	99.37	vfdb	WP_015875021	(KP1_RS17240) DUF4422 domain-containing protein [LPS (VF0561) - Immune modulation (VFC0258)] [Klebsiella pneumoniae subsp. pneumoniae NTUH-K2044]
Prophages	Kp	NZ_CP012883.1_Kp_846228_884440	8928	9668	-	rfbB	1-741/741	100.00	99.73	vfdb	WP_004175264	(rfbB) O-antigen export ABC transporter ATP-binding protein RfbB [LPS (VF0561) - Immune modulation (VFC0258)] [Klebsiella pneumoniae subsp. pneumoniae NTUH-K2044]
Prophages	Kp	NZ_CP012883.1_Kp_846228_884440	9668	10435	-	rfbA	1-768/768	100.00	99.87	vfdb	WP_002912373	(rfbA) O-antigen export ABC transporter permease RfbA [LPS (VF0561) - Immune modulation (VFC0258)] [Klebsiella pneumoniae subsp. pneumoniae NTUH-K2044]
Prophages	Kp	NZ_CP012883.1_Kp_846228_884440	13431	14597	-	ugd	1-1167/1167	100.00	99.83	vfdb	WP_004175261	(ugd) UDP-glucose 6-dehydrogenase [Capsule (VF0560) - Immune modulation (VFC0258)] [Klebsiella pneumoniae subsp. pneumoniae NTUH-K2044]
Prophages	Kp	NZ_CP012883.1_Kp_846228_884440	14761	16131	-	rfbK1	1-1371/1371	100.00	99.05	vfdb	WP_004899416	(rfbK1) O9 family phosphomannomutase RfbK1 [Capsule (VF0560) - Immune modulation (VFC0258)] [Klebsiella pneumoniae subsp. pneumoniae NTUH-K2044]
Prophages	Kp	NZ_CP012883.1_Kp_846228_884440	16154	17569	-	KP1_RS17280	1-1416/1416	100.00	97.95	vfdb	WP_014907234	(KP1_RS17280) mannose-1-phosphate guanylyltransferase/mannose-6-phosphate isomerase [Capsule (VF0560) - Immune modulation (VFC0258)] [Klebsiella pneumoniae subsp. pneumoniae NTUH-K2044]
Prophages	Kp	NZ_CP012883.1_Kp_846228_884440	17812	19218	-	gndA	1-1407/1407	100.00	98.58	vfdb	WP_014907233	(gndA) NADP-dependent phosphogluconate dehydrogenase [Capsule (VF0560) - Immune modulation (VFC0258)] [Klebsiella pneumoniae subsp. pneumoniae NTUH-K2044]
Prophages	Kp	NZ_CP012883.1_Kp_846228_884440	36295	36923	-	KP1_RS17355	1-629/630	99.84	94.28	vfdb	WP_014907219	(KP1_RS17355) phosphatase PAP2 family protein [Capsule (VF0560) - Immune modulation (VFC0258)] [Klebsiella pneumoniae subsp. pneumoniae NTUH-K2044]
Prophages	Kp	NZ_CP012883.1_Kp_846228_884440	37316	38206	-	galF	1-891/891	100.00	98.88	vfdb	WP_001741945	(galF) GalU regulator GalF [Capsule (VF0560) - Immune modulation (VFC0258)] [Klebsiella pneumoniae subsp. pneumoniae NTUH-K2044]
Prophages	Pa	NZ_CP012901.1_Pa_6199329_6223436	4508	5152	+	vfr	1-645/645	100.00	99.53	vfdb	NP_249343	(vfr) cAMP-regulatory protein [Type IV pili (VF0082) - Adherence (VFC0001)] [Pseudomonas aeruginosa PAO1]
Prophages	Sa	NZ_CP012974.1_Sa_1960456_1991089	1	449	+	chp	2-450/450	99.78	99.56	vfdb	WP_000727649	(chp) chemotaxis-inhibiting protein CHIPS [CHIPS (VF0424) - Immune modulation (VFC0258)] [Staphylococcus aureus subsp. aureus str. Newman]
Prophages	Sa	NZ_CP012974.1_Sa_1960456_1991089	1529	2020	-	sak	1-492/492	100.00	99.39	vfdb	WP_000920039	(sak) Staphylokinase precursor [Staphylokinase (VF0021) - Exoenzyme (VFC0251)] [Staphylococcus aureus subsp. aureus MW2]
Prophages	Sa	NZ_CP012974.1_Sa_1995765_2013385	6369	7199	+	hlb	1-831/831	100.00	99.16	vfdb		(hlb) beta-hemolysin [-hemolysin (VF0002) - Exotoxin (VFC0235)] [Staphylococcus aureus subsp. aureus MW2]
Prophages	Sa	NZ_CP012976.1_Sa_1960450_1991083	1	449	+	chp	2-450/450	99.78	99.56	vfdb	WP_000727649	(chp) chemotaxis-inhibiting protein CHIPS [CHIPS (VF0424) - Immune modulation (VFC0258)] [Staphylococcus aureus subsp. aureus str. Newman]
Prophages	Sa	NZ_CP012976.1_Sa_1960450_1991083	1529	2020	-	sak	1-492/492	100.00	99.39	vfdb	WP_000920039	(sak) Staphylokinase precursor [Staphylokinase (VF0021) - Exoenzyme (VFC0251)] [Staphylococcus aureus subsp. aureus MW2]
Prophages	Sa	NZ_CP012976.1_Sa_1995759_2013379	6369	7199	+	hlb	1-831/831	100.00	99.16	vfdb		(hlb) beta-hemolysin [-hemolysin (VF0002) - Exotoxin (VFC0235)] [Staphylococcus aureus subsp. aureus MW2]
Prophages	Sa	NZ_CP012978.1_Sa_1463933_1496666	8070	9524	-	ebp	1-1461/1461	99.59	97.54	vfdb	WP_000069296	(ebp) cell surface elastin binding protein [EbpS (VF0008) - Adherence (VFC0001)] [Staphylococcus aureus subsp. aureus MW2]
Prophages	Sa	NZ_CP012978.1_Sa_275428_294673	5623	6123	+	esaG	1-501/501	100.00	92.81	vfdb	WP_000141966	(esaG) TIGR01741 family protein [Type VII secretion system (VF0403) - Effector delivery system (VFC0086)] [Staphylococcus aureus subsp. aureus MW2]
Prophages	Sa	NZ_CP012978.1_Sa_275428_294673	9631	10120	+	esaG	1-490/495	98.99	94.90	vfdb	WP_000142122	(esaG) TIGR01741 family protein [Type VII secretion system (VF0403) - Effector delivery system (VFC0086)] [Staphylococcus aureus subsp. aureus MW2]
Prophages	Sa	NZ_CP012978.1_Sa_275428_294673	10142	10642	+	esaG	1-501/501	100.00	91.62	vfdb	WP_000141966	(esaG) TIGR01741 family protein [Type VII secretion system (VF0403) - Effector delivery system (VFC0086)] [Staphylococcus aureus subsp. aureus MW2]
Prophages	Sa	NZ_CP012978.1_Sa_275428_294673	10653	11153	+	esaG	1-501/501	100.00	95.61	vfdb	WP_000863384	(esaG) TIGR01741 family protein [Type VII secretion system (VF0403) - Effector delivery system (VFC0086)] [Staphylococcus aureus subsp. aureus MW2]
Prophages	Sa	NZ_CP012978.1_Sa_275428_294673	11164	11652	+	esaG	1-489/489	100.00	95.50	vfdb	WP_000142058	(esaG) TIGR01741 family protein [Type VII secretion system (VF0403) - Effector delivery system (VFC0086)] [Staphylococcus aureus subsp. aureus MW2]
Prophages	Sa	NZ_CP012979.1_Sa_1464493_1497226	8070	9524	-	ebp	1-1461/1461	99.59	97.54	vfdb	WP_000069296	(ebp) cell surface elastin binding protein [EbpS (VF0008) - Adherence (VFC0001)] [Staphylococcus aureus subsp. aureus MW2]
Prophages	Sa	NZ_CP012979.1_Sa_275895_294826	5309	5809	+	esaG	1-501/501	100.00	92.81	vfdb	WP_000141966	(esaG) TIGR01741 family protein [Type VII secretion system (VF0403) - Effector delivery system (VFC0086)] [Staphylococcus aureus subsp. aureus MW2]
Prophages	Sa	NZ_CP012979.1_Sa_275895_294826	9317	9806	+	esaG	1-490/495	98.99	94.90	vfdb	WP_000142122	(esaG) TIGR01741 family protein [Type VII secretion system (VF0403) - Effector delivery system (VFC0086)] [Staphylococcus aureus subsp. aureus MW2]
Prophages	Sa	NZ_CP012979.1_Sa_275895_294826	9828	10328	+	esaG	1-501/501	100.00	91.62	vfdb	WP_000141966	(esaG) TIGR01741 family protein [Type VII secretion system (VF0403) - Effector delivery system (VFC0086)] [Staphylococcus aureus subsp. aureus MW2]
Prophages	Sa	NZ_CP012979.1_Sa_275895_294826	10339	10839	+	esaG	1-501/501	100.00	95.61	vfdb	WP_000863384	(esaG) TIGR01741 family protein [Type VII secretion system (VF0403) - Effector delivery system (VFC0086)] [Staphylococcus aureus subsp. aureus MW2]
Prophages	Sa	NZ_CP012979.1_Sa_275895_294826	10850	11338	+	esaG	1-489/489	100.00	95.50	vfdb	WP_000142058	(esaG) TIGR01741 family protein [Type VII secretion system (VF0403) - Effector delivery system (VFC0086)] [Staphylococcus aureus subsp. aureus MW2]
Prophages	Kp	NZ_CP012987.1_Kp_4343231_4376140	12182	12832	-	rcsB	1-651/651	100.00	99.85	vfdb	WP_002913007	(rcsB) transcriptional regulator RcsB [RcsAB (VF0571) - Regulation (VFC0301)] [Klebsiella pneumoniae subsp. pneumoniae NTUH-K2044]
Prophages	Kp	NZ_CP012992.1_Kp_4335958_4368867	12182	12832	-	rcsB	1-651/651	100.00	99.85	vfdb	WP_002913007	(rcsB) transcriptional regulator RcsB [RcsAB (VF0571) - Regulation (VFC0301)] [Klebsiella pneumoniae subsp. pneumoniae NTUH-K2044]
Prophages	Pa	NZ_CP013113.1_Pa_696473_720575	18951	19595	-	vfr	1-645/645	100.00	99.69	vfdb	NP_249343	(vfr) cAMP-regulatory protein [Type IV pili (VF0082) - Adherence (VFC0001)] [Pseudomonas aeruginosa PAO1]
Prophages	Sa	NZ_CP013132.1_Sa_313208_330814	1	392	+	esxC	2-393/393	99.75	100.00	vfdb	WP_001010291	(esxC) type VII secretion system secreted protein EsxC [Type VII secretion system (VF0403) - Effector delivery system (VFC0086)] [Staphylococcus aureus subsp. aureus MW2]
Prophages	Sa	NZ_CP013132.1_Sa_313208_330814	408	722	+	esxB	1-315/315	100.00	100.00	vfdb	WP_000509667	(esxB) type VII secretion system secreted protein EsxB [Type VII secretion system (VF0403) - Effector delivery system (VFC0086)] [Staphylococcus aureus subsp. aureus MW2]
Prophages	Sa	NZ_CP013132.1_Sa_313208_330814	722	1396	+	esaE	1-675/675	100.00	100.00	vfdb	WP_000655877	(esaE) type VII secretion system chaperone protein [Type VII secretion system (VF0403) - Effector delivery system (VFC0086)] [Staphylococcus aureus subsp. aureus MW2]
Prophages	Sa	NZ_CP013132.1_Sa_313208_330814	1396	1713	+	esxD	1-318/318	100.00	100.00	vfdb	WP_000175723	(esxD) type VII secretion system secreted protein EsxD [Type VII secretion system (VF0403) - Effector delivery system (VFC0086)] [Staphylococcus aureus subsp. aureus MW2]
Prophages	Sa	NZ_CP013132.1_Sa_313208_330814	1723	3567	+	esaD	1-1845/1845	100.00	99.95	vfdb	WP_000159026	(esaD) type VII secretion system secreted protein a nuclease toxin EsaD [Type VII secretion system (VF0403) - Effector delivery system (VFC0086)] [Staphylococcus aureus subsp. aureus MW2]
Prophages	Sa	NZ_CP013132.1_Sa_313208_330814	3578	4072	+	esaG	1-495/495	100.00	100.00	vfdb	WP_000142122	(esaG) TIGR01741 family protein [Type VII secretion system (VF0403) - Effector delivery system (VFC0086)] [Staphylococcus aureus subsp. aureus MW2]
Prophages	Sa	NZ_CP013132.1_Sa_313208_330814	5923	6423	+	esaG	1-501/501	100.00	100.00	vfdb	WP_000141964	(esaG) TIGR01741 family protein [Type VII secretion system (VF0403) - Effector delivery system (VFC0086)] [Staphylococcus aureus subsp. aureus MW2]
Prophages	Sa	NZ_CP013132.1_Sa_313208_330814	6434	6934	+	esaG	1-501/501	100.00	100.00	vfdb	WP_000142152	(esaG) TIGR01741 family protein [Type VII secretion system (VF0403) - Effector delivery system (VFC0086)] [Staphylococcus aureus subsp. aureus MW2]
Prophages	Sa	NZ_CP013132.1_Sa_313208_330814	6945	7445	+	esaG	1-501/501	100.00	100.00	vfdb	WP_000141966	(esaG) TIGR01741 family protein [Type VII secretion system (VF0403) - Effector delivery system (VFC0086)] [Staphylococcus aureus subsp. aureus MW2]
Prophages	Sa	NZ_CP013132.1_Sa_313208_330814	7456	7956	+	esaG	1-501/501	100.00	100.00	vfdb	WP_000863384	(esaG) TIGR01741 family protein [Type VII secretion system (VF0403) - Effector delivery system (VFC0086)] [Staphylococcus aureus subsp. aureus MW2]
Prophages	Sa	NZ_CP013132.1_Sa_313208_330814	7967	8467	+	esaG	1-501/501	100.00	100.00	vfdb	WP_000142133	(esaG) TIGR01741 family protein [Type VII secretion system (VF0403) - Effector delivery system (VFC0086)] [Staphylococcus aureus subsp. aureus MW2]
Prophages	Sa	NZ_CP013132.1_Sa_313208_330814	8478	8978	+	esaG	1-501/501	100.00	100.00	vfdb	WP_000142136	(esaG) TIGR01741 family protein [Type VII secretion system (VF0403) - Effector delivery system (VFC0086)] [Staphylococcus aureus subsp. aureus MW2]
Prophages	Sa	NZ_CP013132.1_Sa_313208_330814	8989	9477	+	esaG	1-501/501	97.60	97.61	vfdb	WP_000142064	(esaG) TIGR01741 family protein [Type VII secretion system (VF0403) - Effector delivery system (VFC0086)] [Staphylococcus aureus subsp. aureus MW2]
Prophages	Sa	NZ_CP013132.1_Sa_313208_330814	9488	9976	+	esaG	1-489/489	100.00	98.16	vfdb	WP_000142058	(esaG) TIGR01741 family protein [Type VII secretion system (VF0403) - Effector delivery system (VFC0086)] [Staphylococcus aureus subsp. aureus MW2]
Prophages	Sa	NZ_CP013137.1_Sa_1524287_1579611	1	350	-	scn	1-350/351	99.72	100.00	vfdb	WP_000702263	(scn) complement inhibitor SCIN [SCIN (VF0425) - Immune modulation (VFC0258)] [Staphylococcus aureus subsp. aureus MW2]
Prophages	Sa	NZ_CP013137.1_Sa_1524287_1579611	1845	2336	-	sak	1-492/492	100.00	99.80	vfdb	WP_000920039	(sak) Staphylokinase precursor [Staphylokinase (VF0021) - Exoenzyme (VFC0251)] [Staphylococcus aureus subsp. aureus MW2]
Prophages	Sa	NZ_CP013137.1_Sa_1524287_1579611	41824	42654	+	hlb	1-831/831	100.00	98.56	vfdb		(hlb) beta-hemolysin [-hemolysin (VF0002) - Exotoxin (VFC0235)] [Staphylococcus aureus subsp. aureus MW2]
Prophages	Sa	NZ_CP013137.1_Sa_995375_1045400	3965	4937	-	lukF-PV	1-973/984	98.88	100.00	vfdb	WP_024937002	(lukF-PV) Panton-Valentine leukocidin chain F precursor [PVL (VF0018) - Exotoxin (VFC0235)] [Staphylococcus aureus subsp. aureus MW2]
Prophages	Sa	NZ_CP013137.1_Sa_995375_1045400	4933	5871	-	lukS-PV	1-939/939	100.00	99.79	vfdb	WP_000239545	(lukS-PV) Panton-Valentine leukocidin chain S precursor [PVL (VF0018) - Exotoxin (VFC0235)] [Staphylococcus aureus subsp. aureus MW2]
Prophages	Sa	NZ_CP013182.1_Sa_844120_864761	8166	8894	-	selk	1-729/729	100.00	96.98	vfdb	WP_000733771	(selk) staphylococcal enterotoxin K precursor [SE (VF0020) - Exotoxin (VFC0235)] [Staphylococcus aureus subsp. aureus MW2]
Prophages	Sa	NZ_CP013182.1_Sa_844120_864761	8918	9646	-	selq	1-729/729	100.00	98.49	vfdb	WP_001033320	(selq) staphylococcal enterotoxin G precursor [SE (VF0020) - Exotoxin (VFC0235)] [Staphylococcus aureus subsp. aureus MW2]
Prophages	Sa	NZ_CP013182.1_Sa_844120_864761	19841	20641	+	seb	1-801/801	100.00	100.00	vfdb	AAA88550	(seb) staphylococcal enterotoxin B [SE (VF0020) - Exotoxin (VFC0235)] [Staphylococcus aureus S6]
Prophages	Sa	NZ_CP013218.1_Sa_1524120_1608433	8085	9539	-	ebp	1-1461/1461	99.38	96.52	vfdb	WP_000069296	(ebp) cell surface elastin binding protein [EbpS (VF0008) - Adherence (VFC0001)] [Staphylococcus aureus subsp. aureus MW2]
Prophages	Kp	NZ_CP013322.1_Kp_3835795_3868716	12176	12826	-	rcsB	1-651/651	100.00	99.85	vfdb	WP_002913007	(rcsB) transcriptional regulator RcsB [RcsAB (VF0571) - Regulation (VFC0301)] [Klebsiella pneumoniae subsp. pneumoniae NTUH-K2044]
Prophages	Pa	NZ_CP013477.1_Pa_3892438_3908933	1859	2749	-	motD	1-891/891	100.00	98.32	vfdb	NP_250152	(motD) flagellar motor protein [Flagella (VF0273) - Motility (VFC0204)] [Pseudomonas aeruginosa PAO1]
Prophages	Pa	NZ_CP013477.1_Pa_3892438_3908933	2762	3502	-	motC	1-741/741	100.00	99.73	vfdb	NP_250151	(motC) flagellar motor protein [Flagella (VF0273) - Motility (VFC0204)] [Pseudomonas aeruginosa PAO1]
Prophages	Pa	NZ_CP013477.1_Pa_3892438_3908933	3591	4697	-	PA1459	1-1107/1107	100.00	98.46	vfdb	NP_250150	(PA1459) chemotaxis-specific methylesterase [Flagella (VF0273) - Motility (VFC0204)] [Pseudomonas aeruginosa PAO1]
Prophages	Pa	NZ_CP013477.1_Pa_3892438_3908933	4751	7012	-	PA1458	1-2262/2262	100.00	99.82	vfdb	NP_250149	(PA1458) two-component sensor [Flagella (VF0273) - Motility (VFC0204)] [Pseudomonas aeruginosa PAO1]
Prophages	Pa	NZ_CP013477.1_Pa_3892438_3908933	7213	8001	-	cheZ	1-789/789	100.00	99.87	vfdb	NP_250148	(cheZ) protein phosphatase CheZ [Flagella (VF0273) - Motility (VFC0204)] [Pseudomonas aeruginosa PAO1]
Prophages	Pa	NZ_CP013477.1_Pa_3892438_3908933	8021	8395	-	cheY	1-375/375	100.00	100.00	vfdb	NP_250147	(cheY) chemotaxis protein CheY [Flagella (VF0273) - Motility (VFC0204)] [Pseudomonas aeruginosa PAO1]
Prophages	Pa	NZ_CP013477.1_Pa_3892438_3908933	8497	9240	-	fliA	1-744/744	100.00	99.87	vfdb	NP_250146	(fliA) flagellar biosynthesis sigma factor FliA [Flagella (VF0273) - Motility (VFC0204)] [Pseudomonas aeruginosa PAO1]
Prophages	Pa	NZ_CP013477.1_Pa_3892438_3908933	9237	10079	-	fleN	1-843/843	100.00	100.00	vfdb	NP_250145	(fleN) flagellar synthesis regulator FleN [Flagella (VF0273) - Motility (VFC0204)] [Pseudomonas aeruginosa PAO1]
Prophages	Pa	NZ_CP013477.1_Pa_3892438_3908933	10218	11507	-	flhF	1-1290/1290	100.00	99.92	vfdb	NP_250144	(flhF) flagellar biosynthesis protein FlhF [Flagella (VF0273) - Motility (VFC0204)] [Pseudomonas aeruginosa PAO1]
Prophages	Pa	NZ_CP013477.1_Pa_3892438_3908933	11591	13714	-	flhA	1-2124/2124	100.00	99.81	vfdb	NP_250143	(flhA) flagellar biosynthesis protein FlhA [Flagella (VF0273) - Motility (VFC0204)] [Pseudomonas aeruginosa PAO1]
Prophages	Pa	NZ_CP013477.1_Pa_676339_706920	25429	26073	-	vfr	1-645/645	100.00	99.84	vfdb	NP_249343	(vfr) cAMP-regulatory protein [Type IV pili (VF0082) - Adherence (VFC0001)] [Pseudomonas aeruginosa PAO1]
Prophages	Pa	NZ_CP013478.1_Pa_3891913_3908933	1	479	-	PA1464	1-479/480	99.79	99.17	vfdb	NP_250155	(PA1464) purine-binding chemotaxis protein [Flagella (VF0273) - Motility (VFC0204)] [Pseudomonas aeruginosa PAO1]
Prophages	Pa	NZ_CP013478.1_Pa_3891913_3908933	2384	3274	-	motD	1-891/891	100.00	98.32	vfdb	NP_250152	(motD) flagellar motor protein [Flagella (VF0273) - Motility (VFC0204)] [Pseudomonas aeruginosa PAO1]
Prophages	Pa	NZ_CP013478.1_Pa_3891913_3908933	3287	4027	-	motC	1-741/741	100.00	99.73	vfdb	NP_250151	(motC) flagellar motor protein [Flagella (VF0273) - Motility (VFC0204)] [Pseudomonas aeruginosa PAO1]
Prophages	Pa	NZ_CP013478.1_Pa_3891913_3908933	4116	5222	-	PA1459	1-1107/1107	100.00	98.46	vfdb	NP_250150	(PA1459) chemotaxis-specific methylesterase [Flagella (VF0273) - Motility (VFC0204)] [Pseudomonas aeruginosa PAO1]
Prophages	Pa	NZ_CP013478.1_Pa_3891913_3908933	5276	7537	-	PA1458	1-2262/2262	100.00	99.82	vfdb	NP_250149	(PA1458) two-component sensor [Flagella (VF0273) - Motility (VFC0204)] [Pseudomonas aeruginosa PAO1]
Prophages	Pa	NZ_CP013478.1_Pa_3891913_3908933	7738	8526	-	cheZ	1-789/789	100.00	99.87	vfdb	NP_250148	(cheZ) protein phosphatase CheZ [Flagella (VF0273) - Motility (VFC0204)] [Pseudomonas aeruginosa PAO1]
Prophages	Pa	NZ_CP013478.1_Pa_3891913_3908933	8546	8920	-	cheY	1-375/375	100.00	100.00	vfdb	NP_250147	(cheY) chemotaxis protein CheY [Flagella (VF0273) - Motility (VFC0204)] [Pseudomonas aeruginosa PAO1]
Prophages	Pa	NZ_CP013478.1_Pa_3891913_3908933	9022	9765	-	fliA	1-744/744	100.00	99.87	vfdb	NP_250146	(fliA) flagellar biosynthesis sigma factor FliA [Flagella (VF0273) - Motility (VFC0204)] [Pseudomonas aeruginosa PAO1]
Prophages	Pa	NZ_CP013478.1_Pa_3891913_3908933	9762	10604	-	fleN	1-843/843	100.00	100.00	vfdb	NP_250145	(fleN) flagellar synthesis regulator FleN [Flagella (VF0273) - Motility (VFC0204)] [Pseudomonas aeruginosa PAO1]
Prophages	Pa	NZ_CP013478.1_Pa_3891913_3908933	10743	12032	-	flhF	1-1290/1290	100.00	99.92	vfdb	NP_250144	(flhF) flagellar biosynthesis protein FlhF [Flagella (VF0273) - Motility (VFC0204)] [Pseudomonas aeruginosa PAO1]
Prophages	Pa	NZ_CP013478.1_Pa_3891913_3908933	12116	14239	-	flhA	1-2124/2124	100.00	99.81	vfdb	NP_250143	(flhA) flagellar biosynthesis protein FlhA [Flagella (VF0273) - Motility (VFC0204)] [Pseudomonas aeruginosa PAO1]
Prophages	Pa	NZ_CP013478.1_Pa_676339_706920	25429	26073	-	vfr	1-645/645	100.00	99.84	vfdb	NP_249343	(vfr) cAMP-regulatory protein [Type IV pili (VF0082) - Adherence (VFC0001)] [Pseudomonas aeruginosa PAO1]
Prophages	Pa	NZ_CP013479.1_Pa_2033865_2040319	1	719	+	fliA	26-744/744	96.64	99.86	vfdb	NP_250146	(fliA) flagellar biosynthesis sigma factor FliA [Flagella (VF0273) - Motility (VFC0204)] [Pseudomonas aeruginosa PAO1]
Prophages	Pa	NZ_CP013479.1_Pa_2033865_2040319	821	1195	+	cheY	1-375/375	100.00	100.00	vfdb	NP_250147	(cheY) chemotaxis protein CheY [Flagella (VF0273) - Motility (VFC0204)] [Pseudomonas aeruginosa PAO1]
Prophages	Pa	NZ_CP013479.1_Pa_2033865_2040319	1215	2003	+	cheZ	1-789/789	100.00	99.87	vfdb	NP_250148	(cheZ) protein phosphatase CheZ [Flagella (VF0273) - Motility (VFC0204)] [Pseudomonas aeruginosa PAO1]
Prophages	Pa	NZ_CP013479.1_Pa_2033865_2040319	2204	4465	+	PA1458	1-2262/2262	100.00	99.82	vfdb	NP_250149	(PA1458) two-component sensor [Flagella (VF0273) - Motility (VFC0204)] [Pseudomonas aeruginosa PAO1]
Prophages	Pa	NZ_CP013479.1_Pa_2033865_2040319	4519	5625	+	PA1459	1-1107/1107	100.00	98.46	vfdb	NP_250150	(PA1459) chemotaxis-specific methylesterase [Flagella (VF0273) - Motility (VFC0204)] [Pseudomonas aeruginosa PAO1]
Prophages	Pa	NZ_CP013479.1_Pa_2033865_2040319	5714	6454	+	motC	1-741/741	100.00	99.73	vfdb	NP_250151	(motC) flagellar motor protein [Flagella (VF0273) - Motility (VFC0204)] [Pseudomonas aeruginosa PAO1]
Prophages	Pa	NZ_CP013479.1_Pa_677692_706920	24076	24720	-	vfr	1-645/645	100.00	99.84	vfdb	NP_249343	(vfr) cAMP-regulatory protein [Type IV pili (VF0082) - Adherence (VFC0001)] [Pseudomonas aeruginosa PAO1]
Prophages	Sa	NZ_CP013616.1_Sa_1514179_1596356	8085	9539	-	ebp	1-1461/1461	99.38	96.52	vfdb	WP_000069296	(ebp) cell surface elastin binding protein [EbpS (VF0008) - Adherence (VFC0001)] [Staphylococcus aureus subsp. aureus MW2]
Prophages	Sa	NZ_CP013619.1_Sa_1466676_1557549	86588	88042	-	ebp	1-1461/1461	99.38	96.52	vfdb	WP_000069296	(ebp) cell surface elastin binding protein [EbpS (VF0008) - Adherence (VFC0001)] [Staphylococcus aureus subsp. aureus MW2]
Prophages	Sa	NZ_CP013619.1_Sa_311199_348236	11649	11942	+	esxA	1-294/294	100.00	99.66	vfdb	WP_001240826	(esxA) type VII secretion system secreted protein EsxA [Type VII secretion system (VF0403) - Effector delivery system (VFC0086)] [Staphylococcus aureus subsp. aureus MW2]
Prophages	Sa	NZ_CP013619.1_Sa_311199_348236	12025	15054	+	esaA	1-3030/3030	100.00	99.34	vfdb	WP_000728972	(esaA) type VII secretion system protein EsaA [Type VII secretion system (VF0403) - Effector delivery system (VFC0086)] [Staphylococcus aureus subsp. aureus MW2]
Prophages	Sa	NZ_CP013619.1_Sa_311199_348236	15054	15512	+	essA	1-459/459	100.00	98.04	vfdb	WP_000928935	(essA) type VII secretion system protein EssA monotopic membrane protein [Type VII secretion system (VF0403) - Effector delivery system (VFC0086)] [Staphylococcus aureus subsp. aureus MW2]
Prophages	Sa	NZ_CP013619.1_Sa_311199_348236	15484	15726	+	esaB	1-243/243	100.00	99.59	vfdb	WP_001071606	(esaB) type VII secretion system protein EsaB [Type VII secretion system (VF0403) - Effector delivery system (VFC0086)] [Staphylococcus aureus subsp. aureus MW2]
Prophages	Sa	NZ_CP013619.1_Sa_311199_348236	15739	17073	+	essB	1-1335/1335	100.00	98.43	vfdb	WP_000240338	(essB) type VII secretion system protein EssB monotopic membrane protein [Type VII secretion system (VF0403) - Effector delivery system (VFC0086)] [Staphylococcus aureus subsp. aureus MW2]
Prophages	Sa	NZ_CP013619.1_Sa_311199_348236	26374	26863	+	esaG	1-490/495	98.99	91.22	vfdb	WP_000142122	(esaG) TIGR01741 family protein [Type VII secretion system (VF0403) - Effector delivery system (VFC0086)] [Staphylococcus aureus subsp. aureus MW2]
Prophages	Sa	NZ_CP013621.1_Sa_1576417_1659274	8085	9539	-	ebp	1-1461/1461	99.38	96.52	vfdb	WP_000069296	(ebp) cell surface elastin binding protein [EbpS (VF0008) - Adherence (VFC0001)] [Staphylococcus aureus subsp. aureus MW2]
Prophages	Pa	NZ_CP013696.1_Pa_2176954_2201034	18928	19572	-	vfr	1-645/645	100.00	99.69	vfdb	NP_249343	(vfr) cAMP-regulatory protein [Type IV pili (VF0082) - Adherence (VFC0001)] [Pseudomonas aeruginosa PAO1]
Prophages	Pa	NZ_CP013696.1_Pa_3074770_3140727	1	1310	-	algD	1-1310/1311	99.92	99.92	vfdb	NP_252230	(algD) GDP-mannose 6-dehydrogenase AlgD [Alginate (VF0091) - Biofilm (VFC0271)] [Pseudomonas aeruginosa PAO1]
Prophages	Kp	NZ_CP013711.1_Kp_2934929_2967826	12176	12826	-	rcsB	1-651/651	100.00	99.85	vfdb	WP_002913007	(rcsB) transcriptional regulator RcsB [RcsAB (VF0571) - Regulation (VFC0301)] [Klebsiella pneumoniae subsp. pneumoniae NTUH-K2044]
Prophages	Kp	NZ_CP013711.1_Kp_3102809_3141938	6	896	+	galF	1-891/891	100.00	99.21	vfdb	WP_001741945	(galF) GalU regulator GalF [Capsule (VF0560) - Immune modulation (VFC0258)] [Klebsiella pneumoniae subsp. pneumoniae NTUH-K2044]
Prophages	Kp	NZ_CP013711.1_Kp_3102809_3141938	1289	1917	+	KP1_RS17355	1-629/630	99.84	94.28	vfdb	WP_014907219	(KP1_RS17355) phosphatase PAP2 family protein [Capsule (VF0560) - Immune modulation (VFC0258)] [Klebsiella pneumoniae subsp. pneumoniae NTUH-K2044]
Prophages	Kp	NZ_CP013711.1_Kp_3102809_3141938	18355	19761	+	gndA	1-1407/1407	100.00	98.65	vfdb	WP_014907233	(gndA) NADP-dependent phosphogluconate dehydrogenase [Capsule (VF0560) - Immune modulation (VFC0258)] [Klebsiella pneumoniae subsp. pneumoniae NTUH-K2044]
Prophages	Kp	NZ_CP013711.1_Kp_3102809_3141938	20004	21419	+	KP1_RS17280	1-1416/1416	100.00	97.95	vfdb	WP_014907234	(KP1_RS17280) mannose-1-phosphate guanylyltransferase/mannose-6-phosphate isomerase [Capsule (VF0560) - Immune modulation (VFC0258)] [Klebsiella pneumoniae subsp. pneumoniae NTUH-K2044]
Prophages	Kp	NZ_CP013711.1_Kp_3102809_3141938	21442	22812	+	rfbK1	1-1371/1371	100.00	98.61	vfdb	WP_004899416	(rfbK1) O9 family phosphomannomutase RfbK1 [Capsule (VF0560) - Immune modulation (VFC0258)] [Klebsiella pneumoniae subsp. pneumoniae NTUH-K2044]
Prophages	Kp	NZ_CP013711.1_Kp_3102809_3141938	22976	24142	+	ugd	1-1167/1167	100.00	97.17	vfdb	WP_004175261	(ugd) UDP-glucose 6-dehydrogenase [Capsule (VF0560) - Immune modulation (VFC0258)] [Klebsiella pneumoniae subsp. pneumoniae NTUH-K2044]
Prophages	Kp	NZ_CP013711.1_Kp_3102809_3141938	28692	29459	+	rfbA	1-768/768	100.00	99.35	vfdb	WP_002912373	(rfbA) O-antigen export ABC transporter permease RfbA [LPS (VF0561) - Immune modulation (VFC0258)] [Klebsiella pneumoniae subsp. pneumoniae NTUH-K2044]
Prophages	Kp	NZ_CP013711.1_Kp_3102809_3141938	29459	30199	+	rfbB	1-741/741	100.00	99.33	vfdb	WP_004175264	(rfbB) O-antigen export ABC transporter ATP-binding protein RfbB [LPS (VF0561) - Immune modulation (VFC0258)] [Klebsiella pneumoniae subsp. pneumoniae NTUH-K2044]
Prophages	Kp	NZ_CP013711.1_Kp_3102809_3141938	30215	32110	+	KP1_RS17240	1-1896/1896	100.00	98.79	vfdb	WP_015875021	(KP1_RS17240) DUF4422 domain-containing protein [LPS (VF0561) - Immune modulation (VFC0258)] [Klebsiella pneumoniae subsp. pneumoniae NTUH-K2044]
Prophages	Kp	NZ_CP013711.1_Kp_3102809_3141938	32126	33280	+	rfbD	1-1155/1155	100.00	98.27	vfdb	WP_015875020	(rfbD) UDP-galactopyranose mutase [LPS (VF0561) - Immune modulation (VFC0258)] [Klebsiella pneumoniae subsp. pneumoniae NTUH-K2044]
Prophages	Kp	NZ_CP013711.1_Kp_3102809_3141938	33277	34170	+	KP1_RS17230	1-894/894	100.00	98.77	vfdb	WP_014907239	(KP1_RS17230) glycosyltransferase [LPS (VF0561) - Immune modulation (VFC0258)] [Klebsiella pneumoniae subsp. pneumoniae NTUH-K2044]
Prophages	Kp	NZ_CP013711.1_Kp_3102809_3141938	34171	35313	+	KP1_RS17225	1-1143/1143	100.00	99.04	vfdb	WP_074160401	(KP1_RS17225) glycosyltransferase family 4 protein [LPS (VF0561) - Immune modulation (VFC0258)] [Klebsiella pneumoniae subsp. pneumoniae NTUH-K2044]
Prophages	Kp	NZ_CP013711.1_Kp_3102809_3141938	35409	36617	+	KP1_RS17220	1-1209/1209	100.00	98.92	vfdb	WP_014907241	(KP1_RS17220) glycosyltransferase [LPS (VF0561) - Immune modulation (VFC0258)] [Klebsiella pneumoniae subsp. pneumoniae NTUH-K2044]
Prophages	Sa	NZ_CP013953.1_Sa_1601387_1657588	8085	9545	-	ebp	1-1461/1461	100.00	99.73	vfdb	WP_000069296	(ebp) cell surface elastin binding protein [EbpS (VF0008) - Adherence (VFC0001)] [Staphylococcus aureus subsp. aureus MW2]
Prophages	Sa	NZ_CP013955.1_Sa_1606585_1688573	8084	9544	-	ebp	1-1461/1461	100.00	99.73	vfdb	WP_000069296	(ebp) cell surface elastin binding protein [EbpS (VF0008) - Adherence (VFC0001)] [Staphylococcus aureus subsp. aureus MW2]
Prophages	Sa	NZ_CP013957.1_Sa_946301_965191	8086	8814	-	selk	1-729/729	100.00	97.26	vfdb	WP_000733771	(selk) staphylococcal enterotoxin K precursor [SE (VF0020) - Exotoxin (VFC0235)] [Staphylococcus aureus subsp. aureus MW2]
Prophages	Sa	NZ_CP013957.1_Sa_946301_965191	8838	9566	-	selq	1-729/729	100.00	98.90	vfdb	WP_001033320	(selq) staphylococcal enterotoxin G precursor [SE (VF0020) - Exotoxin (VFC0235)] [Staphylococcus aureus subsp. aureus MW2]
Prophages	Pa	NZ_CP013989.1_Pa_693219_717300	18929	19573	-	vfr	1-645/645	100.00	99.69	vfdb	NP_249343	(vfr) cAMP-regulatory protein [Type IV pili (VF0082) - Adherence (VFC0001)] [Pseudomonas aeruginosa PAO1]
Prophages	Pa	NZ_CP013993.1_Pa_3833011_3848399	8311	8799	+	fapA	1-489/489	100.00	99.59	vfdb	NP_250646	(fapA) periplasmic accessory protein FapA [Fap (VF1191) - Adherence (VFC0001)] [Pseudomonas aeruginosa PAO1]
Prophages	Pa	NZ_CP013993.1_Pa_3833011_3848399	8796	9365	+	fapB	1-570/570	100.00	99.65	vfdb	NP_250645	(fapB) minor amyloid subunit FapB [Fap (VF1191) - Adherence (VFC0001)] [Pseudomonas aeruginosa PAO1]
Prophages	Pa	NZ_CP013993.1_Pa_3833011_3848399	9422	10444	+	fapC	1-1023/1023	100.00	100.00	vfdb	NP_250644	(fapC) major amyloid subunit FapC [Fap (VF1191) - Adherence (VFC0001)] [Pseudomonas aeruginosa PAO1]
Prophages	Pa	NZ_CP013993.1_Pa_3833011_3848399	10506	11186	+	fapD	1-681/681	100.00	99.41	vfdb	NP_250643	(fapD) periplasmic accessory protein FapD [Fap (VF1191) - Adherence (VFC0001)] [Pseudomonas aeruginosa PAO1]
Prophages	Pa	NZ_CP013993.1_Pa_3833011_3848399	11200	11952	+	fapE	1-753/753	100.00	99.60	vfdb	NP_250642	(fapE) chaprone FapE [Fap (VF1191) - Adherence (VFC0001)] [Pseudomonas aeruginosa PAO1]
Prophages	Pa	NZ_CP013993.1_Pa_3833011_3848399	12013	13278	+	fapF	1-1266/1266	100.00	99.61	vfdb	NP_250641	(fapF) outer membrane secretin FapF [Fap (VF1191) - Adherence (VFC0001)] [Pseudomonas aeruginosa PAO1]
Prophages	Kp	NZ_CP014004.1_Kp_5210100_5241468	10642	11292	-	rcsB	1-651/651	100.00	99.69	vfdb	WP_002913007	(rcsB) transcriptional regulator RcsB [RcsAB (VF0571) - Regulation (VFC0301)] [Klebsiella pneumoniae subsp. pneumoniae NTUH-K2044]
Prophages	Kp	NZ_CP014008.1_Kp_3640205_3673099	20068	20718	+	rcsB	1-651/651	100.00	99.69	vfdb	WP_002913007	(rcsB) transcriptional regulator RcsB [RcsAB (VF0571) - Regulation (VFC0301)] [Klebsiella pneumoniae subsp. pneumoniae NTUH-K2044]
Prophages	Kp	NZ_CP014010.1_Kp_3644514_3682929	2512	3720	-	KP1_RS17220	1-1209/1209	100.00	99.92	vfdb	WP_014907241	(KP1_RS17220) glycosyltransferase [LPS (VF0561) - Immune modulation (VFC0258)] [Klebsiella pneumoniae subsp. pneumoniae NTUH-K2044]
Prophages	Kp	NZ_CP014010.1_Kp_3644514_3682929	3814	4956	-	KP1_RS17225	1-1143/1143	100.00	100.00	vfdb	WP_074160401	(KP1_RS17225) glycosyltransferase family 4 protein [LPS (VF0561) - Immune modulation (VFC0258)] [Klebsiella pneumoniae subsp. pneumoniae NTUH-K2044]
Prophages	Kp	NZ_CP014010.1_Kp_3644514_3682929	4957	5850	-	KP1_RS17230	1-894/894	100.00	100.00	vfdb	WP_014907239	(KP1_RS17230) glycosyltransferase [LPS (VF0561) - Immune modulation (VFC0258)] [Klebsiella pneumoniae subsp. pneumoniae NTUH-K2044]
Prophages	Kp	NZ_CP014010.1_Kp_3644514_3682929	5847	7001	-	rfbD	1-1155/1155	100.00	100.00	vfdb	WP_015875020	(rfbD) UDP-galactopyranose mutase [LPS (VF0561) - Immune modulation (VFC0258)] [Klebsiella pneumoniae subsp. pneumoniae NTUH-K2044]
Prophages	Kp	NZ_CP014010.1_Kp_3644514_3682929	7017	8912	-	KP1_RS17240	1-1896/1896	100.00	100.00	vfdb	WP_015875021	(KP1_RS17240) DUF4422 domain-containing protein [LPS (VF0561) - Immune modulation (VFC0258)] [Klebsiella pneumoniae subsp. pneumoniae NTUH-K2044]
Prophages	Kp	NZ_CP014010.1_Kp_3644514_3682929	8928	9668	-	rfbB	1-741/741	100.00	100.00	vfdb	WP_004175264	(rfbB) O-antigen export ABC transporter ATP-binding protein RfbB [LPS (VF0561) - Immune modulation (VFC0258)] [Klebsiella pneumoniae subsp. pneumoniae NTUH-K2044]
Prophages	Kp	NZ_CP014010.1_Kp_3644514_3682929	9668	10435	-	rfbA	1-768/768	100.00	100.00	vfdb	WP_002912373	(rfbA) O-antigen export ABC transporter permease RfbA [LPS (VF0561) - Immune modulation (VFC0258)] [Klebsiella pneumoniae subsp. pneumoniae NTUH-K2044]
Prophages	Kp	NZ_CP014010.1_Kp_3644514_3682929	13431	14597	-	ugd	1-1167/1167	100.00	100.00	vfdb	WP_004175261	(ugd) UDP-glucose 6-dehydrogenase [Capsule (VF0560) - Immune modulation (VFC0258)] [Klebsiella pneumoniae subsp. pneumoniae NTUH-K2044]
Prophages	Kp	NZ_CP014010.1_Kp_3644514_3682929	14761	16131	-	rfbK1	1-1371/1371	100.00	100.00	vfdb	WP_004899416	(rfbK1) O9 family phosphomannomutase RfbK1 [Capsule (VF0560) - Immune modulation (VFC0258)] [Klebsiella pneumoniae subsp. pneumoniae NTUH-K2044]
Prophages	Kp	NZ_CP014010.1_Kp_3644514_3682929	16154	17569	-	KP1_RS17280	1-1416/1416	100.00	100.00	vfdb	WP_014907234	(KP1_RS17280) mannose-1-phosphate guanylyltransferase/mannose-6-phosphate isomerase [Capsule (VF0560) - Immune modulation (VFC0258)] [Klebsiella pneumoniae subsp. pneumoniae NTUH-K2044]
Prophages	Kp	NZ_CP014010.1_Kp_3644514_3682929	17805	19211	-	gndA	1-1407/1407	100.00	100.00	vfdb	WP_014907233	(gndA) NADP-dependent phosphogluconate dehydrogenase [Capsule (VF0560) - Immune modulation (VFC0258)] [Klebsiella pneumoniae subsp. pneumoniae NTUH-K2044]
Prophages	Kp	NZ_CP014010.1_Kp_3644514_3682929	19375	20778	-	wcaJ	1-1404/1404	100.00	100.00	vfdb	WP_014907232	(wcaJ) undecaprenyl-phosphate glucose phosphotransferase [Capsule (VF0560) - Immune modulation (VFC0258)] [Klebsiella pneumoniae subsp. pneumoniae NTUH-K2044]
Prophages	Kp	NZ_CP014010.1_Kp_3644514_3682929	21080	22294	-	KP1_RS17295	1-1215/1215	100.00	100.00	vfdb	WP_015875022	(KP1_RS17295) glycosyltransferase WbuB [Capsule (VF0560) - Immune modulation (VFC0258)] [Klebsiella pneumoniae subsp. pneumoniae NTUH-K2044]
Prophages	Kp	NZ_CP014010.1_Kp_3644514_3682929	22306	22764	-	KP1_RS17300	1-459/459	100.00	100.00	vfdb	WP_014907229	(KP1_RS17300) GDP-mannose mannosyl hydrolase [Capsule (VF0560) - Immune modulation (VFC0258)] [Klebsiella pneumoniae subsp. pneumoniae NTUH-K2044]
Prophages	Kp	NZ_CP014010.1_Kp_3644514_3682929	22766	23734	-	KP1_RS17305	1-969/969	100.00	99.90	vfdb	WP_041937789	(KP1_RS17305) GDP-L-fucose synthase [Capsule (VF0560) - Immune modulation (VFC0258)] [Klebsiella pneumoniae subsp. pneumoniae NTUH-K2044]
Prophages	Kp	NZ_CP014010.1_Kp_3644514_3682929	23739	24863	-	gmd	1-1125/1125	100.00	100.00	vfdb	WP_014907227	(gmd) GDP-mannose 46-dehydratase [Capsule (VF0560) - Immune modulation (VFC0258)] [Klebsiella pneumoniae subsp. pneumoniae NTUH-K2044]
Prophages	Kp	NZ_CP014010.1_Kp_3644514_3682929	24887	25399	-	KP1_RS29180	1-513/513	100.00	100.00	vfdb	WP_015875024	(KP1_RS29180) acyltransferase [Capsule (VF0560) - Immune modulation (VFC0258)] [Klebsiella pneumoniae subsp. pneumoniae NTUH-K2044]
Prophages	Kp	NZ_CP014010.1_Kp_3644514_3682929	25380	26480	-	KP1_RS17315	1-1101/1101	100.00	100.00	vfdb	WP_014907226	(KP1_RS17315) glycosyltransferase [Capsule (VF0560) - Immune modulation (VFC0258)] [Klebsiella pneumoniae subsp. pneumoniae NTUH-K2044]
Prophages	Kp	NZ_CP014010.1_Kp_3644514_3682929	26514	27740	-	KP1_RS17320	1-1227/1227	100.00	100.00	vfdb	WP_015875025	(KP1_RS17320) O-antigen ligase family protein [Capsule (VF0560) - Immune modulation (VFC0258)] [Klebsiella pneumoniae subsp. pneumoniae NTUH-K2044]
Prophages	Kp	NZ_CP014010.1_Kp_3644514_3682929	27772	28842	-	KP1_RS17325	1-1071/1071	100.00	100.00	vfdb	WP_015875026	(KP1_RS17325) polysaccharide pyruvyl transferase family protein [Capsule (VF0560) - Immune modulation (VFC0258)] [Klebsiella pneumoniae subsp. pneumoniae NTUH-K2044]
Prophages	Kp	NZ_CP014010.1_Kp_3644514_3682929	28844	30154	-	KP1_RS28055	1-1311/1311	100.00	100.00	vfdb	WP_124743276	(KP1_RS28055) transporter [Capsule (VF0560) - Immune modulation (VFC0258)] [Klebsiella pneumoniae subsp. pneumoniae NTUH-K2044]
Prophages	Kp	NZ_CP014010.1_Kp_3644514_3682929	30222	32375	-	KP1_RS17330	1-2154/2154	100.00	100.00	vfdb	WP_015875028	(KP1_RS17330) polysaccharide biosynthesis tyrosine autokinase [Capsule (VF0560) - Immune modulation (VFC0258)] [Klebsiella pneumoniae subsp. pneumoniae NTUH-K2044]
Prophages	Kp	NZ_CP014010.1_Kp_3644514_3682929	32389	32823	-	KP1_RS17335	1-435/435	100.00	100.00	vfdb	WP_015875029	(KP1_RS17335) protein-tyrosine-phosphatase [Capsule (VF0560) - Immune modulation (VFC0258)] [Klebsiella pneumoniae subsp. pneumoniae NTUH-K2044]
Prophages	Kp	NZ_CP014010.1_Kp_3644514_3682929	32828	33961	-	KP1_RS17340	1-1134/1134	100.00	100.00	vfdb	WP_014907221	(KP1_RS17340) polysaccharide export protein [Capsule (VF0560) - Immune modulation (VFC0258)] [Klebsiella pneumoniae subsp. pneumoniae NTUH-K2044]
Prophages	Kp	NZ_CP014010.1_Kp_3644514_3682929	34104	35537	-	KP1_RS17345	1-1434/1434	100.00	100.00	vfdb	WP_041937790	(KP1_RS17345) capsule assembly Wzi family protein [Capsule (VF0560) - Immune modulation (VFC0258)] [Klebsiella pneumoniae subsp. pneumoniae NTUH-K2044]
Prophages	Kp	NZ_CP014010.1_Kp_3644514_3682929	36497	37126	-	KP1_RS17355	1-630/630	100.00	100.00	vfdb	WP_014907219	(KP1_RS17355) phosphatase PAP2 family protein [Capsule (VF0560) - Immune modulation (VFC0258)] [Klebsiella pneumoniae subsp. pneumoniae NTUH-K2044]
Prophages	Kp	NZ_CP014010.1_Kp_3644514_3682929	37519	38409	-	galF	1-891/891	100.00	100.00	vfdb	WP_001741945	(galF) GalU regulator GalF [Capsule (VF0560) - Immune modulation (VFC0258)] [Klebsiella pneumoniae subsp. pneumoniae NTUH-K2044]
Prophages	Kp	NZ_CP014010.1_Kp_3818537_3851434	20070	20720	+	rcsB	1-651/651	100.00	100.00	vfdb	WP_002913007	(rcsB) transcriptional regulator RcsB [RcsAB (VF0571) - Regulation (VFC0301)] [Klebsiella pneumoniae subsp. pneumoniae NTUH-K2044]
Prophages	Kp	NZ_CP014123.1_Kp_1435070_1467990	12177	12827	-	rcsB	1-651/651	100.00	100.00	vfdb	WP_002913007	(rcsB) transcriptional regulator RcsB [RcsAB (VF0571) - Regulation (VFC0301)] [Klebsiella pneumoniae subsp. pneumoniae NTUH-K2044]
Prophages	Kp	NZ_CP014294.1_Kp_1540616_1560934	12175	12825	-	rcsB	1-651/651	100.00	99.69	vfdb	WP_002913007	(rcsB) transcriptional regulator RcsB [RcsAB (VF0571) - Regulation (VFC0301)] [Klebsiella pneumoniae subsp. pneumoniae NTUH-K2044]
Prophages	Kp	NZ_CP014294.1_Kp_1725029_1746892	2008	3414	+	gndA	1-1407/1407	100.00	94.46	vfdb	WP_014907233	(gndA) NADP-dependent phosphogluconate dehydrogenase [Capsule (VF0560) - Immune modulation (VFC0258)] [Klebsiella pneumoniae subsp. pneumoniae NTUH-K2044]
Prophages	Kp	NZ_CP014294.1_Kp_1725029_1746892	7269	8435	+	ugd	1-1167/1167	100.00	97.00	vfdb	WP_004175261	(ugd) UDP-glucose 6-dehydrogenase [Capsule (VF0560) - Immune modulation (VFC0258)] [Klebsiella pneumoniae subsp. pneumoniae NTUH-K2044]
Prophages	Kp	NZ_CP014294.1_Kp_1725029_1746892	11430	12197	+	rfbA	1-768/768	100.00	99.09	vfdb	WP_002912373	(rfbA) O-antigen export ABC transporter permease RfbA [LPS (VF0561) - Immune modulation (VFC0258)] [Klebsiella pneumoniae subsp. pneumoniae NTUH-K2044]
Prophages	Kp	NZ_CP014294.1_Kp_1725029_1746892	12197	12937	+	rfbB	1-741/741	100.00	97.57	vfdb	WP_004175264	(rfbB) O-antigen export ABC transporter ATP-binding protein RfbB [LPS (VF0561) - Immune modulation (VFC0258)] [Klebsiella pneumoniae subsp. pneumoniae NTUH-K2044]
Prophages	Kp	NZ_CP014294.1_Kp_1725029_1746892	12953	14847	+	KP1_RS17240	1-1896/1896	99.95	98.26	vfdb	WP_015875021	(KP1_RS17240) DUF4422 domain-containing protein [LPS (VF0561) - Immune modulation (VFC0258)] [Klebsiella pneumoniae subsp. pneumoniae NTUH-K2044]
Prophages	Kp	NZ_CP014294.1_Kp_1725029_1746892	14863	16017	+	rfbD	1-1155/1155	100.00	98.44	vfdb	WP_015875020	(rfbD) UDP-galactopyranose mutase [LPS (VF0561) - Immune modulation (VFC0258)] [Klebsiella pneumoniae subsp. pneumoniae NTUH-K2044]
Prophages	Kp	NZ_CP014294.1_Kp_1725029_1746892	16014	16907	+	KP1_RS17230	1-894/894	100.00	98.21	vfdb	WP_014907239	(KP1_RS17230) glycosyltransferase [LPS (VF0561) - Immune modulation (VFC0258)] [Klebsiella pneumoniae subsp. pneumoniae NTUH-K2044]
Prophages	Kp	NZ_CP014294.1_Kp_1725029_1746892	16908	18050	+	KP1_RS17225	1-1143/1143	100.00	99.21	vfdb	WP_074160401	(KP1_RS17225) glycosyltransferase family 4 protein [LPS (VF0561) - Immune modulation (VFC0258)] [Klebsiella pneumoniae subsp. pneumoniae NTUH-K2044]
Prophages	Kp	NZ_CP014294.1_Kp_1725029_1746892	18146	19354	+	KP1_RS17220	1-1209/1209	100.00	99.17	vfdb	WP_014907241	(KP1_RS17220) glycosyltransferase [LPS (VF0561) - Immune modulation (VFC0258)] [Klebsiella pneumoniae subsp. pneumoniae NTUH-K2044]
Prophages	Sa	NZ_CP014362.1_Sa_1531637_1614990	8084	9544	-	ebp	1-1461/1461	100.00	98.02	vfdb	WP_000069296	(ebp) cell surface elastin binding protein [EbpS (VF0008) - Adherence (VFC0001)] [Staphylococcus aureus subsp. aureus MW2]
Prophages	Sa	NZ_CP014362.1_Sa_1531637_1614990	17188	18171	-	lukF-PV	1-984/984	100.00	99.90	vfdb	WP_024937002	(lukF-PV) Panton-Valentine leukocidin chain F precursor [PVL (VF0018) - Exotoxin (VFC0235)] [Staphylococcus aureus subsp. aureus MW2]
Prophages	Sa	NZ_CP014362.1_Sa_1531637_1614990	18167	19105	-	lukS-PV	1-939/939	100.00	100.00	vfdb	WP_000239545	(lukS-PV) Panton-Valentine leukocidin chain S precursor [PVL (VF0018) - Exotoxin (VFC0235)] [Staphylococcus aureus subsp. aureus MW2]
Prophages	Sa	NZ_CP014362.1_Sa_877875_896996	8085	8813	-	selk	1-729/729	100.00	96.57	vfdb	WP_000733771	(selk) staphylococcal enterotoxin K precursor [SE (VF0020) - Exotoxin (VFC0235)] [Staphylococcus aureus subsp. aureus MW2]
Prophages	Sa	NZ_CP014362.1_Sa_877875_896996	8837	9565	-	selq	1-729/729	100.00	97.81	vfdb	WP_001033320	(selq) staphylococcal enterotoxin G precursor [SE (VF0020) - Exotoxin (VFC0235)] [Staphylococcus aureus subsp. aureus MW2]
Prophages	Sa	NZ_CP014365.1_Sa_1531637_1614990	8084	9544	-	ebp	1-1461/1461	100.00	98.02	vfdb	WP_000069296	(ebp) cell surface elastin binding protein [EbpS (VF0008) - Adherence (VFC0001)] [Staphylococcus aureus subsp. aureus MW2]
Prophages	Sa	NZ_CP014365.1_Sa_1531637_1614990	17188	18171	-	lukF-PV	1-984/984	100.00	99.90	vfdb	WP_024937002	(lukF-PV) Panton-Valentine leukocidin chain F precursor [PVL (VF0018) - Exotoxin (VFC0235)] [Staphylococcus aureus subsp. aureus MW2]
Prophages	Sa	NZ_CP014365.1_Sa_1531637_1614990	18167	19105	-	lukS-PV	1-939/939	100.00	100.00	vfdb	WP_000239545	(lukS-PV) Panton-Valentine leukocidin chain S precursor [PVL (VF0018) - Exotoxin (VFC0235)] [Staphylococcus aureus subsp. aureus MW2]
Prophages	Sa	NZ_CP014365.1_Sa_877875_896996	8085	8813	-	selk	1-729/729	100.00	96.57	vfdb	WP_000733771	(selk) staphylococcal enterotoxin K precursor [SE (VF0020) - Exotoxin (VFC0235)] [Staphylococcus aureus subsp. aureus MW2]
Prophages	Sa	NZ_CP014365.1_Sa_877875_896996	8837	9565	-	selq	1-729/729	100.00	97.81	vfdb	WP_001033320	(selq) staphylococcal enterotoxin G precursor [SE (VF0020) - Exotoxin (VFC0235)] [Staphylococcus aureus subsp. aureus MW2]
Prophages	Sa	NZ_CP014368.1_Sa_1586268_1672906	8084	9544	-	ebp	1-1461/1461	100.00	98.02	vfdb	WP_000069296	(ebp) cell surface elastin binding protein [EbpS (VF0008) - Adherence (VFC0001)] [Staphylococcus aureus subsp. aureus MW2]
Prophages	Sa	NZ_CP014368.1_Sa_1586268_1672906	17188	18171	-	lukF-PV	1-984/984	100.00	99.90	vfdb	WP_024937002	(lukF-PV) Panton-Valentine leukocidin chain F precursor [PVL (VF0018) - Exotoxin (VFC0235)] [Staphylococcus aureus subsp. aureus MW2]
Prophages	Sa	NZ_CP014368.1_Sa_1586268_1672906	18167	19105	-	lukS-PV	1-939/939	100.00	100.00	vfdb	WP_000239545	(lukS-PV) Panton-Valentine leukocidin chain S precursor [PVL (VF0018) - Exotoxin (VFC0235)] [Staphylococcus aureus subsp. aureus MW2]
Prophages	Sa	NZ_CP014368.1_Sa_888930_958559	8085	8813	-	selk	1-729/729	100.00	96.57	vfdb	WP_000733771	(selk) staphylococcal enterotoxin K precursor [SE (VF0020) - Exotoxin (VFC0235)] [Staphylococcus aureus subsp. aureus MW2]
Prophages	Sa	NZ_CP014368.1_Sa_888930_958559	8837	9565	-	selq	1-729/729	100.00	97.81	vfdb	WP_001033320	(selq) staphylococcal enterotoxin G precursor [SE (VF0020) - Exotoxin (VFC0235)] [Staphylococcus aureus subsp. aureus MW2]
Prophages	Sa	NZ_CP014371.1_Sa_1586371_1672998	8084	9544	-	ebp	1-1461/1461	100.00	98.02	vfdb	WP_000069296	(ebp) cell surface elastin binding protein [EbpS (VF0008) - Adherence (VFC0001)] [Staphylococcus aureus subsp. aureus MW2]
Prophages	Sa	NZ_CP014371.1_Sa_1586371_1672998	17188	18171	-	lukF-PV	1-984/984	100.00	99.90	vfdb	WP_024937002	(lukF-PV) Panton-Valentine leukocidin chain F precursor [PVL (VF0018) - Exotoxin (VFC0235)] [Staphylococcus aureus subsp. aureus MW2]
Prophages	Sa	NZ_CP014371.1_Sa_1586371_1672998	18167	19105	-	lukS-PV	1-939/939	100.00	100.00	vfdb	WP_000239545	(lukS-PV) Panton-Valentine leukocidin chain S precursor [PVL (VF0018) - Exotoxin (VFC0235)] [Staphylococcus aureus subsp. aureus MW2]
Prophages	Sa	NZ_CP014371.1_Sa_889023_958666	8085	8813	-	selk	1-729/729	100.00	96.57	vfdb	WP_000733771	(selk) staphylococcal enterotoxin K precursor [SE (VF0020) - Exotoxin (VFC0235)] [Staphylococcus aureus subsp. aureus MW2]
Prophages	Sa	NZ_CP014371.1_Sa_889023_958666	8837	9565	-	selq	1-729/729	100.00	97.81	vfdb	WP_001033320	(selq) staphylococcal enterotoxin G precursor [SE (VF0020) - Exotoxin (VFC0235)] [Staphylococcus aureus subsp. aureus MW2]
Prophages	Sa	NZ_CP014376.1_Sa_1586371_1672998	8084	9544	-	ebp	1-1461/1461	100.00	98.02	vfdb	WP_000069296	(ebp) cell surface elastin binding protein [EbpS (VF0008) - Adherence (VFC0001)] [Staphylococcus aureus subsp. aureus MW2]
Prophages	Sa	NZ_CP014376.1_Sa_1586371_1672998	17188	18171	-	lukF-PV	1-984/984	100.00	99.90	vfdb	WP_024937002	(lukF-PV) Panton-Valentine leukocidin chain F precursor [PVL (VF0018) - Exotoxin (VFC0235)] [Staphylococcus aureus subsp. aureus MW2]
Prophages	Sa	NZ_CP014376.1_Sa_1586371_1672998	18167	19105	-	lukS-PV	1-939/939	100.00	100.00	vfdb	WP_000239545	(lukS-PV) Panton-Valentine leukocidin chain S precursor [PVL (VF0018) - Exotoxin (VFC0235)] [Staphylococcus aureus subsp. aureus MW2]
Prophages	Sa	NZ_CP014376.1_Sa_889023_958666	8085	8813	-	selk	1-729/729	100.00	96.57	vfdb	WP_000733771	(selk) staphylococcal enterotoxin K precursor [SE (VF0020) - Exotoxin (VFC0235)] [Staphylococcus aureus subsp. aureus MW2]
Prophages	Sa	NZ_CP014376.1_Sa_889023_958666	8837	9565	-	selq	1-729/729	100.00	97.81	vfdb	WP_001033320	(selq) staphylococcal enterotoxin G precursor [SE (VF0020) - Exotoxin (VFC0235)] [Staphylococcus aureus subsp. aureus MW2]
Prophages	Sa	NZ_CP014381.1_Sa_1586280_1672918	8084	9544	-	ebp	1-1461/1461	100.00	98.02	vfdb	WP_000069296	(ebp) cell surface elastin binding protein [EbpS (VF0008) - Adherence (VFC0001)] [Staphylococcus aureus subsp. aureus MW2]
Prophages	Sa	NZ_CP014381.1_Sa_1586280_1672918	17188	18171	-	lukF-PV	1-984/984	100.00	99.90	vfdb	WP_024937002	(lukF-PV) Panton-Valentine leukocidin chain F precursor [PVL (VF0018) - Exotoxin (VFC0235)] [Staphylococcus aureus subsp. aureus MW2]
Prophages	Sa	NZ_CP014381.1_Sa_1586280_1672918	18167	19105	-	lukS-PV	1-939/939	100.00	100.00	vfdb	WP_000239545	(lukS-PV) Panton-Valentine leukocidin chain S precursor [PVL (VF0018) - Exotoxin (VFC0235)] [Staphylococcus aureus subsp. aureus MW2]
Prophages	Sa	NZ_CP014381.1_Sa_888930_958571	8085	8813	-	selk	1-729/729	100.00	96.57	vfdb	WP_000733771	(selk) staphylococcal enterotoxin K precursor [SE (VF0020) - Exotoxin (VFC0235)] [Staphylococcus aureus subsp. aureus MW2]
Prophages	Sa	NZ_CP014381.1_Sa_888930_958571	8837	9565	-	selq	1-729/729	100.00	97.81	vfdb	WP_001033320	(selq) staphylococcal enterotoxin G precursor [SE (VF0020) - Exotoxin (VFC0235)] [Staphylococcus aureus subsp. aureus MW2]
Prophages	Sa	NZ_CP014384.1_Sa_1586284_1672922	8084	9544	-	ebp	1-1461/1461	100.00	98.02	vfdb	WP_000069296	(ebp) cell surface elastin binding protein [EbpS (VF0008) - Adherence (VFC0001)] [Staphylococcus aureus subsp. aureus MW2]
Prophages	Sa	NZ_CP014384.1_Sa_1586284_1672922	17188	18171	-	lukF-PV	1-984/984	100.00	99.90	vfdb	WP_024937002	(lukF-PV) Panton-Valentine leukocidin chain F precursor [PVL (VF0018) - Exotoxin (VFC0235)] [Staphylococcus aureus subsp. aureus MW2]
Prophages	Sa	NZ_CP014384.1_Sa_1586284_1672922	18167	19105	-	lukS-PV	1-939/939	100.00	100.00	vfdb	WP_000239545	(lukS-PV) Panton-Valentine leukocidin chain S precursor [PVL (VF0018) - Exotoxin (VFC0235)] [Staphylococcus aureus subsp. aureus MW2]
Prophages	Sa	NZ_CP014384.1_Sa_888937_958578	8085	8813	-	selk	1-729/729	100.00	96.57	vfdb	WP_000733771	(selk) staphylococcal enterotoxin K precursor [SE (VF0020) - Exotoxin (VFC0235)] [Staphylococcus aureus subsp. aureus MW2]
Prophages	Sa	NZ_CP014384.1_Sa_888937_958578	8837	9565	-	selq	1-729/729	100.00	97.81	vfdb	WP_001033320	(selq) staphylococcal enterotoxin G precursor [SE (VF0020) - Exotoxin (VFC0235)] [Staphylococcus aureus subsp. aureus MW2]
Prophages	Sa	NZ_CP014387.1_Sa_1586371_1672998	8084	9544	-	ebp	1-1461/1461	100.00	98.02	vfdb	WP_000069296	(ebp) cell surface elastin binding protein [EbpS (VF0008) - Adherence (VFC0001)] [Staphylococcus aureus subsp. aureus MW2]
Prophages	Sa	NZ_CP014387.1_Sa_1586371_1672998	17188	18171	-	lukF-PV	1-984/984	100.00	99.90	vfdb	WP_024937002	(lukF-PV) Panton-Valentine leukocidin chain F precursor [PVL (VF0018) - Exotoxin (VFC0235)] [Staphylococcus aureus subsp. aureus MW2]
Prophages	Sa	NZ_CP014387.1_Sa_1586371_1672998	18167	19105	-	lukS-PV	1-939/939	100.00	100.00	vfdb	WP_000239545	(lukS-PV) Panton-Valentine leukocidin chain S precursor [PVL (VF0018) - Exotoxin (VFC0235)] [Staphylococcus aureus subsp. aureus MW2]
Prophages	Sa	NZ_CP014387.1_Sa_889023_958666	8085	8813	-	selk	1-729/729	100.00	96.57	vfdb	WP_000733771	(selk) staphylococcal enterotoxin K precursor [SE (VF0020) - Exotoxin (VFC0235)] [Staphylococcus aureus subsp. aureus MW2]
Prophages	Sa	NZ_CP014387.1_Sa_889023_958666	8837	9565	-	selq	1-729/729	100.00	97.81	vfdb	WP_001033320	(selq) staphylococcal enterotoxin G precursor [SE (VF0020) - Exotoxin (VFC0235)] [Staphylococcus aureus subsp. aureus MW2]
Prophages	Sa	NZ_CP014392.1_Sa_1586371_1672998	8084	9544	-	ebp	1-1461/1461	100.00	98.02	vfdb	WP_000069296	(ebp) cell surface elastin binding protein [EbpS (VF0008) - Adherence (VFC0001)] [Staphylococcus aureus subsp. aureus MW2]
Prophages	Sa	NZ_CP014392.1_Sa_1586371_1672998	17188	18171	-	lukF-PV	1-984/984	100.00	99.90	vfdb	WP_024937002	(lukF-PV) Panton-Valentine leukocidin chain F precursor [PVL (VF0018) - Exotoxin (VFC0235)] [Staphylococcus aureus subsp. aureus MW2]
Prophages	Sa	NZ_CP014392.1_Sa_1586371_1672998	18167	19105	-	lukS-PV	1-939/939	100.00	100.00	vfdb	WP_000239545	(lukS-PV) Panton-Valentine leukocidin chain S precursor [PVL (VF0018) - Exotoxin (VFC0235)] [Staphylococcus aureus subsp. aureus MW2]
Prophages	Sa	NZ_CP014392.1_Sa_889023_958666	8085	8813	-	selk	1-729/729	100.00	96.57	vfdb	WP_000733771	(selk) staphylococcal enterotoxin K precursor [SE (VF0020) - Exotoxin (VFC0235)] [Staphylococcus aureus subsp. aureus MW2]
Prophages	Sa	NZ_CP014392.1_Sa_889023_958666	8837	9565	-	selq	1-729/729	100.00	97.81	vfdb	WP_001033320	(selq) staphylococcal enterotoxin G precursor [SE (VF0020) - Exotoxin (VFC0235)] [Staphylococcus aureus subsp. aureus MW2]
Prophages	Sa	NZ_CP014397.1_Sa_1586371_1672998	8084	9544	-	ebp	1-1461/1461	100.00	98.02	vfdb	WP_000069296	(ebp) cell surface elastin binding protein [EbpS (VF0008) - Adherence (VFC0001)] [Staphylococcus aureus subsp. aureus MW2]
Prophages	Sa	NZ_CP014397.1_Sa_1586371_1672998	17188	18171	-	lukF-PV	1-984/984	100.00	99.90	vfdb	WP_024937002	(lukF-PV) Panton-Valentine leukocidin chain F precursor [PVL (VF0018) - Exotoxin (VFC0235)] [Staphylococcus aureus subsp. aureus MW2]
Prophages	Sa	NZ_CP014397.1_Sa_1586371_1672998	18167	19105	-	lukS-PV	1-939/939	100.00	100.00	vfdb	WP_000239545	(lukS-PV) Panton-Valentine leukocidin chain S precursor [PVL (VF0018) - Exotoxin (VFC0235)] [Staphylococcus aureus subsp. aureus MW2]
Prophages	Sa	NZ_CP014397.1_Sa_889023_958666	8085	8813	-	selk	1-729/729	100.00	96.57	vfdb	WP_000733771	(selk) staphylococcal enterotoxin K precursor [SE (VF0020) - Exotoxin (VFC0235)] [Staphylococcus aureus subsp. aureus MW2]
Prophages	Sa	NZ_CP014397.1_Sa_889023_958666	8837	9565	-	selq	1-729/729	100.00	97.81	vfdb	WP_001033320	(selq) staphylococcal enterotoxin G precursor [SE (VF0020) - Exotoxin (VFC0235)] [Staphylococcus aureus subsp. aureus MW2]
Prophages	Sa	NZ_CP014402.1_Sa_1586371_1672998	8084	9544	-	ebp	1-1461/1461	100.00	98.02	vfdb	WP_000069296	(ebp) cell surface elastin binding protein [EbpS (VF0008) - Adherence (VFC0001)] [Staphylococcus aureus subsp. aureus MW2]
Prophages	Sa	NZ_CP014402.1_Sa_1586371_1672998	17188	18171	-	lukF-PV	1-984/984	100.00	99.90	vfdb	WP_024937002	(lukF-PV) Panton-Valentine leukocidin chain F precursor [PVL (VF0018) - Exotoxin (VFC0235)] [Staphylococcus aureus subsp. aureus MW2]
Prophages	Sa	NZ_CP014402.1_Sa_1586371_1672998	18167	19105	-	lukS-PV	1-939/939	100.00	100.00	vfdb	WP_000239545	(lukS-PV) Panton-Valentine leukocidin chain S precursor [PVL (VF0018) - Exotoxin (VFC0235)] [Staphylococcus aureus subsp. aureus MW2]
Prophages	Sa	NZ_CP014402.1_Sa_889023_958666	8085	8813	-	selk	1-729/729	100.00	96.57	vfdb	WP_000733771	(selk) staphylococcal enterotoxin K precursor [SE (VF0020) - Exotoxin (VFC0235)] [Staphylococcus aureus subsp. aureus MW2]
Prophages	Sa	NZ_CP014402.1_Sa_889023_958666	8837	9565	-	selq	1-729/729	100.00	97.81	vfdb	WP_001033320	(selq) staphylococcal enterotoxin G precursor [SE (VF0020) - Exotoxin (VFC0235)] [Staphylococcus aureus subsp. aureus MW2]
Prophages	Sa	NZ_CP014407.1_Sa_1542933_1629571	8084	9544	-	ebp	1-1461/1461	100.00	98.02	vfdb	WP_000069296	(ebp) cell surface elastin binding protein [EbpS (VF0008) - Adherence (VFC0001)] [Staphylococcus aureus subsp. aureus MW2]
Prophages	Sa	NZ_CP014407.1_Sa_1542933_1629571	17188	18171	-	lukF-PV	1-984/984	100.00	99.90	vfdb	WP_024937002	(lukF-PV) Panton-Valentine leukocidin chain F precursor [PVL (VF0018) - Exotoxin (VFC0235)] [Staphylococcus aureus subsp. aureus MW2]
Prophages	Sa	NZ_CP014407.1_Sa_1542933_1629571	18167	19105	-	lukS-PV	1-939/939	100.00	100.00	vfdb	WP_000239545	(lukS-PV) Panton-Valentine leukocidin chain S precursor [PVL (VF0018) - Exotoxin (VFC0235)] [Staphylococcus aureus subsp. aureus MW2]
Prophages	Sa	NZ_CP014407.1_Sa_889172_908293	8085	8813	-	selk	1-729/729	100.00	96.57	vfdb	WP_000733771	(selk) staphylococcal enterotoxin K precursor [SE (VF0020) - Exotoxin (VFC0235)] [Staphylococcus aureus subsp. aureus MW2]
Prophages	Sa	NZ_CP014407.1_Sa_889172_908293	8837	9565	-	selq	1-729/729	100.00	97.81	vfdb	WP_001033320	(selq) staphylococcal enterotoxin G precursor [SE (VF0020) - Exotoxin (VFC0235)] [Staphylococcus aureus subsp. aureus MW2]
Prophages	Sa	NZ_CP014409.1_Sa_1586280_1672918	8084	9544	-	ebp	1-1461/1461	100.00	98.02	vfdb	WP_000069296	(ebp) cell surface elastin binding protein [EbpS (VF0008) - Adherence (VFC0001)] [Staphylococcus aureus subsp. aureus MW2]
Prophages	Sa	NZ_CP014409.1_Sa_1586280_1672918	17188	18171	-	lukF-PV	1-984/984	100.00	99.90	vfdb	WP_024937002	(lukF-PV) Panton-Valentine leukocidin chain F precursor [PVL (VF0018) - Exotoxin (VFC0235)] [Staphylococcus aureus subsp. aureus MW2]
Prophages	Sa	NZ_CP014409.1_Sa_1586280_1672918	18167	19105	-	lukS-PV	1-939/939	100.00	100.00	vfdb	WP_000239545	(lukS-PV) Panton-Valentine leukocidin chain S precursor [PVL (VF0018) - Exotoxin (VFC0235)] [Staphylococcus aureus subsp. aureus MW2]
Prophages	Sa	NZ_CP014409.1_Sa_888930_958571	8085	8813	-	selk	1-729/729	100.00	96.57	vfdb	WP_000733771	(selk) staphylococcal enterotoxin K precursor [SE (VF0020) - Exotoxin (VFC0235)] [Staphylococcus aureus subsp. aureus MW2]
Prophages	Sa	NZ_CP014409.1_Sa_888930_958571	8837	9565	-	selq	1-729/729	100.00	97.81	vfdb	WP_001033320	(selq) staphylococcal enterotoxin G precursor [SE (VF0020) - Exotoxin (VFC0235)] [Staphylococcus aureus subsp. aureus MW2]
Prophages	Sa	NZ_CP014412.1_Sa_1586518_1673156	8084	9544	-	ebp	1-1461/1461	100.00	98.02	vfdb	WP_000069296	(ebp) cell surface elastin binding protein [EbpS (VF0008) - Adherence (VFC0001)] [Staphylococcus aureus subsp. aureus MW2]
Prophages	Sa	NZ_CP014412.1_Sa_1586518_1673156	17188	18171	-	lukF-PV	1-984/984	100.00	99.90	vfdb	WP_024937002	(lukF-PV) Panton-Valentine leukocidin chain F precursor [PVL (VF0018) - Exotoxin (VFC0235)] [Staphylococcus aureus subsp. aureus MW2]
Prophages	Sa	NZ_CP014412.1_Sa_1586518_1673156	18167	19105	-	lukS-PV	1-939/939	100.00	100.00	vfdb	WP_000239545	(lukS-PV) Panton-Valentine leukocidin chain S precursor [PVL (VF0018) - Exotoxin (VFC0235)] [Staphylococcus aureus subsp. aureus MW2]
Prophages	Sa	NZ_CP014412.1_Sa_889170_958811	8085	8813	-	selk	1-729/729	100.00	96.57	vfdb	WP_000733771	(selk) staphylococcal enterotoxin K precursor [SE (VF0020) - Exotoxin (VFC0235)] [Staphylococcus aureus subsp. aureus MW2]
Prophages	Sa	NZ_CP014412.1_Sa_889170_958811	8837	9565	-	selq	1-729/729	100.00	97.81	vfdb	WP_001033320	(selq) staphylococcal enterotoxin G precursor [SE (VF0020) - Exotoxin (VFC0235)] [Staphylococcus aureus subsp. aureus MW2]
Prophages	Sa	NZ_CP014415.1_Sa_1586518_1673156	8084	9544	-	ebp	1-1461/1461	100.00	98.02	vfdb	WP_000069296	(ebp) cell surface elastin binding protein [EbpS (VF0008) - Adherence (VFC0001)] [Staphylococcus aureus subsp. aureus MW2]
Prophages	Sa	NZ_CP014415.1_Sa_1586518_1673156	17188	18171	-	lukF-PV	1-984/984	100.00	99.90	vfdb	WP_024937002	(lukF-PV) Panton-Valentine leukocidin chain F precursor [PVL (VF0018) - Exotoxin (VFC0235)] [Staphylococcus aureus subsp. aureus MW2]
Prophages	Sa	NZ_CP014415.1_Sa_1586518_1673156	18167	19105	-	lukS-PV	1-939/939	100.00	100.00	vfdb	WP_000239545	(lukS-PV) Panton-Valentine leukocidin chain S precursor [PVL (VF0018) - Exotoxin (VFC0235)] [Staphylococcus aureus subsp. aureus MW2]
Prophages	Sa	NZ_CP014415.1_Sa_889171_958812	8085	8813	-	selk	1-729/729	100.00	96.57	vfdb	WP_000733771	(selk) staphylococcal enterotoxin K precursor [SE (VF0020) - Exotoxin (VFC0235)] [Staphylococcus aureus subsp. aureus MW2]
Prophages	Sa	NZ_CP014415.1_Sa_889171_958812	8837	9565	-	selq	1-729/729	100.00	97.81	vfdb	WP_001033320	(selq) staphylococcal enterotoxin G precursor [SE (VF0020) - Exotoxin (VFC0235)] [Staphylococcus aureus subsp. aureus MW2]
Prophages	Sa	NZ_CP014420.1_Sa_1586518_1673156	8084	9544	-	ebp	1-1461/1461	100.00	98.02	vfdb	WP_000069296	(ebp) cell surface elastin binding protein [EbpS (VF0008) - Adherence (VFC0001)] [Staphylococcus aureus subsp. aureus MW2]
Prophages	Sa	NZ_CP014420.1_Sa_1586518_1673156	17188	18171	-	lukF-PV	1-984/984	100.00	99.90	vfdb	WP_024937002	(lukF-PV) Panton-Valentine leukocidin chain F precursor [PVL (VF0018) - Exotoxin (VFC0235)] [Staphylococcus aureus subsp. aureus MW2]
Prophages	Sa	NZ_CP014420.1_Sa_1586518_1673156	18167	19105	-	lukS-PV	1-939/939	100.00	100.00	vfdb	WP_000239545	(lukS-PV) Panton-Valentine leukocidin chain S precursor [PVL (VF0018) - Exotoxin (VFC0235)] [Staphylococcus aureus subsp. aureus MW2]
Prophages	Sa	NZ_CP014420.1_Sa_889170_958811	8085	8813	-	selk	1-729/729	100.00	96.57	vfdb	WP_000733771	(selk) staphylococcal enterotoxin K precursor [SE (VF0020) - Exotoxin (VFC0235)] [Staphylococcus aureus subsp. aureus MW2]
Prophages	Sa	NZ_CP014420.1_Sa_889170_958811	8837	9565	-	selq	1-729/729	100.00	97.81	vfdb	WP_001033320	(selq) staphylococcal enterotoxin G precursor [SE (VF0020) - Exotoxin (VFC0235)] [Staphylococcus aureus subsp. aureus MW2]
Prophages	Sa	NZ_CP014423.1_Sa_1586518_1673156	8084	9544	-	ebp	1-1461/1461	100.00	98.02	vfdb	WP_000069296	(ebp) cell surface elastin binding protein [EbpS (VF0008) - Adherence (VFC0001)] [Staphylococcus aureus subsp. aureus MW2]
Prophages	Sa	NZ_CP014423.1_Sa_1586518_1673156	17188	18171	-	lukF-PV	1-984/984	100.00	99.90	vfdb	WP_024937002	(lukF-PV) Panton-Valentine leukocidin chain F precursor [PVL (VF0018) - Exotoxin (VFC0235)] [Staphylococcus aureus subsp. aureus MW2]
Prophages	Sa	NZ_CP014423.1_Sa_1586518_1673156	18167	19105	-	lukS-PV	1-939/939	100.00	100.00	vfdb	WP_000239545	(lukS-PV) Panton-Valentine leukocidin chain S precursor [PVL (VF0018) - Exotoxin (VFC0235)] [Staphylococcus aureus subsp. aureus MW2]
Prophages	Sa	NZ_CP014423.1_Sa_889170_958811	8085	8813	-	selk	1-729/729	100.00	96.57	vfdb	WP_000733771	(selk) staphylococcal enterotoxin K precursor [SE (VF0020) - Exotoxin (VFC0235)] [Staphylococcus aureus subsp. aureus MW2]
Prophages	Sa	NZ_CP014423.1_Sa_889170_958811	8837	9565	-	selq	1-729/729	100.00	97.81	vfdb	WP_001033320	(selq) staphylococcal enterotoxin G precursor [SE (VF0020) - Exotoxin (VFC0235)] [Staphylococcus aureus subsp. aureus MW2]
Prophages	Sa	NZ_CP014426.1_Sa_1586518_1673156	8084	9544	-	ebp	1-1461/1461	100.00	98.02	vfdb	WP_000069296	(ebp) cell surface elastin binding protein [EbpS (VF0008) - Adherence (VFC0001)] [Staphylococcus aureus subsp. aureus MW2]
Prophages	Sa	NZ_CP014426.1_Sa_1586518_1673156	17188	18171	-	lukF-PV	1-984/984	100.00	99.90	vfdb	WP_024937002	(lukF-PV) Panton-Valentine leukocidin chain F precursor [PVL (VF0018) - Exotoxin (VFC0235)] [Staphylococcus aureus subsp. aureus MW2]
Prophages	Sa	NZ_CP014426.1_Sa_1586518_1673156	18167	19105	-	lukS-PV	1-939/939	100.00	100.00	vfdb	WP_000239545	(lukS-PV) Panton-Valentine leukocidin chain S precursor [PVL (VF0018) - Exotoxin (VFC0235)] [Staphylococcus aureus subsp. aureus MW2]
Prophages	Sa	NZ_CP014426.1_Sa_889170_958811	8085	8813	-	selk	1-729/729	100.00	96.57	vfdb	WP_000733771	(selk) staphylococcal enterotoxin K precursor [SE (VF0020) - Exotoxin (VFC0235)] [Staphylococcus aureus subsp. aureus MW2]
Prophages	Sa	NZ_CP014426.1_Sa_889170_958811	8837	9565	-	selq	1-729/729	100.00	97.81	vfdb	WP_001033320	(selq) staphylococcal enterotoxin G precursor [SE (VF0020) - Exotoxin (VFC0235)] [Staphylococcus aureus subsp. aureus MW2]
Prophages	Sa	NZ_CP014429.1_Sa_1586518_1673156	8084	9544	-	ebp	1-1461/1461	100.00	98.02	vfdb	WP_000069296	(ebp) cell surface elastin binding protein [EbpS (VF0008) - Adherence (VFC0001)] [Staphylococcus aureus subsp. aureus MW2]
Prophages	Sa	NZ_CP014429.1_Sa_1586518_1673156	17188	18171	-	lukF-PV	1-984/984	100.00	99.90	vfdb	WP_024937002	(lukF-PV) Panton-Valentine leukocidin chain F precursor [PVL (VF0018) - Exotoxin (VFC0235)] [Staphylococcus aureus subsp. aureus MW2]
Prophages	Sa	NZ_CP014429.1_Sa_1586518_1673156	18167	19105	-	lukS-PV	1-939/939	100.00	100.00	vfdb	WP_000239545	(lukS-PV) Panton-Valentine leukocidin chain S precursor [PVL (VF0018) - Exotoxin (VFC0235)] [Staphylococcus aureus subsp. aureus MW2]
Prophages	Sa	NZ_CP014429.1_Sa_889170_958811	8085	8813	-	selk	1-729/729	100.00	96.57	vfdb	WP_000733771	(selk) staphylococcal enterotoxin K precursor [SE (VF0020) - Exotoxin (VFC0235)] [Staphylococcus aureus subsp. aureus MW2]
Prophages	Sa	NZ_CP014429.1_Sa_889170_958811	8837	9565	-	selq	1-729/729	100.00	97.81	vfdb	WP_001033320	(selq) staphylococcal enterotoxin G precursor [SE (VF0020) - Exotoxin (VFC0235)] [Staphylococcus aureus subsp. aureus MW2]
Prophages	Sa	NZ_CP014432.1_Sa_1581999_1668637	8084	9544	-	ebp	1-1461/1461	100.00	98.02	vfdb	WP_000069296	(ebp) cell surface elastin binding protein [EbpS (VF0008) - Adherence (VFC0001)] [Staphylococcus aureus subsp. aureus MW2]
Prophages	Sa	NZ_CP014432.1_Sa_1581999_1668637	17188	18171	-	lukF-PV	1-984/984	100.00	99.90	vfdb	WP_024937002	(lukF-PV) Panton-Valentine leukocidin chain F precursor [PVL (VF0018) - Exotoxin (VFC0235)] [Staphylococcus aureus subsp. aureus MW2]
Prophages	Sa	NZ_CP014432.1_Sa_1581999_1668637	18167	19105	-	lukS-PV	1-939/939	100.00	100.00	vfdb	WP_000239545	(lukS-PV) Panton-Valentine leukocidin chain S precursor [PVL (VF0018) - Exotoxin (VFC0235)] [Staphylococcus aureus subsp. aureus MW2]
Prophages	Sa	NZ_CP014432.1_Sa_884650_954292	8085	8813	-	selk	1-729/729	100.00	96.57	vfdb	WP_000733771	(selk) staphylococcal enterotoxin K precursor [SE (VF0020) - Exotoxin (VFC0235)] [Staphylococcus aureus subsp. aureus MW2]
Prophages	Sa	NZ_CP014432.1_Sa_884650_954292	8837	9565	-	selq	1-729/729	100.00	97.81	vfdb	WP_001033320	(selq) staphylococcal enterotoxin G precursor [SE (VF0020) - Exotoxin (VFC0235)] [Staphylococcus aureus subsp. aureus MW2]
Prophages	Sa	NZ_CP014435.1_Sa_1586280_1672918	8084	9544	-	ebp	1-1461/1461	100.00	98.02	vfdb	WP_000069296	(ebp) cell surface elastin binding protein [EbpS (VF0008) - Adherence (VFC0001)] [Staphylococcus aureus subsp. aureus MW2]
Prophages	Sa	NZ_CP014435.1_Sa_1586280_1672918	17188	18171	-	lukF-PV	1-984/984	100.00	99.90	vfdb	WP_024937002	(lukF-PV) Panton-Valentine leukocidin chain F precursor [PVL (VF0018) - Exotoxin (VFC0235)] [Staphylococcus aureus subsp. aureus MW2]
Prophages	Sa	NZ_CP014435.1_Sa_1586280_1672918	18167	19105	-	lukS-PV	1-939/939	100.00	100.00	vfdb	WP_000239545	(lukS-PV) Panton-Valentine leukocidin chain S precursor [PVL (VF0018) - Exotoxin (VFC0235)] [Staphylococcus aureus subsp. aureus MW2]
Prophages	Sa	NZ_CP014435.1_Sa_888930_958571	8085	8813	-	selk	1-729/729	100.00	96.57	vfdb	WP_000733771	(selk) staphylococcal enterotoxin K precursor [SE (VF0020) - Exotoxin (VFC0235)] [Staphylococcus aureus subsp. aureus MW2]
Prophages	Sa	NZ_CP014435.1_Sa_888930_958571	8837	9565	-	selq	1-729/729	100.00	97.81	vfdb	WP_001033320	(selq) staphylococcal enterotoxin G precursor [SE (VF0020) - Exotoxin (VFC0235)] [Staphylococcus aureus subsp. aureus MW2]
Prophages	Sa	NZ_CP014438.1_Sa_1581998_1668636	8084	9544	-	ebp	1-1461/1461	100.00	98.02	vfdb	WP_000069296	(ebp) cell surface elastin binding protein [EbpS (VF0008) - Adherence (VFC0001)] [Staphylococcus aureus subsp. aureus MW2]
Prophages	Sa	NZ_CP014438.1_Sa_1581998_1668636	17188	18171	-	lukF-PV	1-984/984	100.00	99.90	vfdb	WP_024937002	(lukF-PV) Panton-Valentine leukocidin chain F precursor [PVL (VF0018) - Exotoxin (VFC0235)] [Staphylococcus aureus subsp. aureus MW2]
Prophages	Sa	NZ_CP014438.1_Sa_1581998_1668636	18167	19105	-	lukS-PV	1-939/939	100.00	100.00	vfdb	WP_000239545	(lukS-PV) Panton-Valentine leukocidin chain S precursor [PVL (VF0018) - Exotoxin (VFC0235)] [Staphylococcus aureus subsp. aureus MW2]
Prophages	Sa	NZ_CP014438.1_Sa_884650_954291	8085	8813	-	selk	1-729/729	100.00	96.57	vfdb	WP_000733771	(selk) staphylococcal enterotoxin K precursor [SE (VF0020) - Exotoxin (VFC0235)] [Staphylococcus aureus subsp. aureus MW2]
Prophages	Sa	NZ_CP014438.1_Sa_884650_954291	8837	9565	-	selq	1-729/729	100.00	97.81	vfdb	WP_001033320	(selq) staphylococcal enterotoxin G precursor [SE (VF0020) - Exotoxin (VFC0235)] [Staphylococcus aureus subsp. aureus MW2]
Prophages	Sa	NZ_CP014441.1_Sa_1581998_1668636	8084	9544	-	ebp	1-1461/1461	100.00	98.02	vfdb	WP_000069296	(ebp) cell surface elastin binding protein [EbpS (VF0008) - Adherence (VFC0001)] [Staphylococcus aureus subsp. aureus MW2]
Prophages	Sa	NZ_CP014441.1_Sa_1581998_1668636	17188	18171	-	lukF-PV	1-984/984	100.00	99.90	vfdb	WP_024937002	(lukF-PV) Panton-Valentine leukocidin chain F precursor [PVL (VF0018) - Exotoxin (VFC0235)] [Staphylococcus aureus subsp. aureus MW2]
Prophages	Sa	NZ_CP014441.1_Sa_1581998_1668636	18167	19105	-	lukS-PV	1-939/939	100.00	100.00	vfdb	WP_000239545	(lukS-PV) Panton-Valentine leukocidin chain S precursor [PVL (VF0018) - Exotoxin (VFC0235)] [Staphylococcus aureus subsp. aureus MW2]
Prophages	Sa	NZ_CP014441.1_Sa_884650_954291	8085	8813	-	selk	1-729/729	100.00	96.57	vfdb	WP_000733771	(selk) staphylococcal enterotoxin K precursor [SE (VF0020) - Exotoxin (VFC0235)] [Staphylococcus aureus subsp. aureus MW2]
Prophages	Sa	NZ_CP014441.1_Sa_884650_954291	8837	9565	-	selq	1-729/729	100.00	97.81	vfdb	WP_001033320	(selq) staphylococcal enterotoxin G precursor [SE (VF0020) - Exotoxin (VFC0235)] [Staphylococcus aureus subsp. aureus MW2]
Prophages	Sa	NZ_CP014444.1_Sa_1586518_1673156	8084	9544	-	ebp	1-1461/1461	100.00	98.02	vfdb	WP_000069296	(ebp) cell surface elastin binding protein [EbpS (VF0008) - Adherence (VFC0001)] [Staphylococcus aureus subsp. aureus MW2]
Prophages	Sa	NZ_CP014444.1_Sa_1586518_1673156	17188	18171	-	lukF-PV	1-984/984	100.00	99.90	vfdb	WP_024937002	(lukF-PV) Panton-Valentine leukocidin chain F precursor [PVL (VF0018) - Exotoxin (VFC0235)] [Staphylococcus aureus subsp. aureus MW2]
Prophages	Sa	NZ_CP014444.1_Sa_1586518_1673156	18167	19105	-	lukS-PV	1-939/939	100.00	100.00	vfdb	WP_000239545	(lukS-PV) Panton-Valentine leukocidin chain S precursor [PVL (VF0018) - Exotoxin (VFC0235)] [Staphylococcus aureus subsp. aureus MW2]
Prophages	Sa	NZ_CP014444.1_Sa_889171_958812	8085	8813	-	selk	1-729/729	100.00	96.57	vfdb	WP_000733771	(selk) staphylococcal enterotoxin K precursor [SE (VF0020) - Exotoxin (VFC0235)] [Staphylococcus aureus subsp. aureus MW2]
Prophages	Sa	NZ_CP014444.1_Sa_889171_958812	8837	9565	-	selq	1-729/729	100.00	97.81	vfdb	WP_001033320	(selq) staphylococcal enterotoxin G precursor [SE (VF0020) - Exotoxin (VFC0235)] [Staphylococcus aureus subsp. aureus MW2]
Prophages	Ab	NZ_CP014528.1_Ab_81289_110710	1	875	+	galU	2-876/876	99.89	91.43	vfdb	WP_000591436	(galU) UTP--glucose-1-phosphate uridylyltransferase GalU [Capsule (VF0465) - Immune modulation (VFC0258)] [Acinetobacter baumannii ACICU]
Prophages	Ab	NZ_CP014528.1_Ab_81289_110710	3915	4931	+	galE	1-1017/1017	100.00	93.41	vfdb	WP_001062908	(galE) UDP-glucose 4-epimerase GalE [Capsule (VF0465) - Immune modulation (VFC0258)] [Acinetobacter baumannii ACICU]
Prophages	Ab	NZ_CP014528.1_Ab_81289_110710	4975	6345	-	ACICU_RS00500	1-1371/1371	100.00	95.19	vfdb	WP_000209960	(ACICU_RS00500) phosphomannomutase/phosphoglucomutase [Capsule (VF0465) - Immune modulation (VFC0258)] [Acinetobacter baumannii ACICU]
Prophages	Ab	NZ_CP014539.1_Ab_3882767_3896224	1	1370	+	ACICU_RS00500	2-1371/1371	99.93	99.12	vfdb	WP_000209960	(ACICU_RS00500) phosphomannomutase/phosphoglucomutase [Capsule (VF0465) - Immune modulation (VFC0258)] [Acinetobacter baumannii ACICU]
Prophages	Ab	NZ_CP014539.1_Ab_3882767_3896224	1416	2431	-	galE	1-1016/1017	99.90	99.31	vfdb	WP_001062908	(galE) UDP-glucose 4-epimerase GalE [Capsule (VF0465) - Immune modulation (VFC0258)] [Acinetobacter baumannii ACICU]
Prophages	Ab	NZ_CP014539.1_Ab_3882767_3896224	2424	4094	-	pgi	1-1671/1671	100.00	96.35	vfdb	WP_000045495	(pgi) glucose-6-phosphate isomerase [Capsule (VF0465) - Immune modulation (VFC0258)] [Acinetobacter baumannii ACICU]
Prophages	Ab	NZ_CP014539.1_Ab_3882767_3896224	4091	5353	-	ACICU_RS00485	1-1263/1263	99.92	91.14	vfdb	WP_000686134	(ACICU_RS00485) nucleotide sugar dehydrogenase [Capsule (VF0465) - Immune modulation (VFC0258)] [Acinetobacter baumannii ACICU]
Prophages	Ab	NZ_CP014539.1_Ab_3882767_3896224	5469	6343	-	galU	2-876/876	99.89	95.89	vfdb	WP_000591436	(galU) UTP--glucose-1-phosphate uridylyltransferase GalU [Capsule (VF0465) - Immune modulation (VFC0258)] [Acinetobacter baumannii ACICU]
Prophages	Kp	NZ_CP014647.1_Kp_3536744_3570548	12706	13871	-	ugd	1-1166/1167	99.91	97.51	vfdb	WP_004175261	(ugd) UDP-glucose 6-dehydrogenase [Capsule (VF0560) - Immune modulation (VFC0258)] [Klebsiella pneumoniae subsp. pneumoniae NTUH-K2044]
Prophages	Kp	NZ_CP014647.1_Kp_3536744_3570548	17728	19134	-	gndA	1-1407/1407	100.00	95.24	vfdb	WP_014907233	(gndA) NADP-dependent phosphogluconate dehydrogenase [Capsule (VF0560) - Immune modulation (VFC0258)] [Klebsiella pneumoniae subsp. pneumoniae NTUH-K2044]
Prophages	Kp	NZ_CP014647.1_Kp_3536744_3570548	31888	32516	-	KP1_RS17355	1-629/630	99.84	94.59	vfdb	WP_014907219	(KP1_RS17355) phosphatase PAP2 family protein [Capsule (VF0560) - Immune modulation (VFC0258)] [Klebsiella pneumoniae subsp. pneumoniae NTUH-K2044]
Prophages	Kp	NZ_CP014647.1_Kp_3536744_3570548	32908	33798	-	galF	1-891/891	100.00	98.99	vfdb	WP_001741945	(galF) GalU regulator GalF [Capsule (VF0560) - Immune modulation (VFC0258)] [Klebsiella pneumoniae subsp. pneumoniae NTUH-K2044]
Prophages	Kp	NZ_CP014647.1_Kp_3701155_3734057	20076	20726	+	rcsB	1-651/651	100.00	99.69	vfdb	WP_002913007	(rcsB) transcriptional regulator RcsB [RcsAB (VF0571) - Regulation (VFC0301)] [Klebsiella pneumoniae subsp. pneumoniae NTUH-K2044]
Prophages	Kp	NZ_CP014755.1_Kp_3506046_3528999	1	1154	-	rfbD	1-1154/1155	99.91	98.44	vfdb	WP_015875020	(rfbD) UDP-galactopyranose mutase [LPS (VF0561) - Immune modulation (VFC0258)] [Klebsiella pneumoniae subsp. pneumoniae NTUH-K2044]
Prophages	Kp	NZ_CP014755.1_Kp_3506046_3528999	1170	3065	-	KP1_RS17240	1-1896/1896	100.00	98.15	vfdb	WP_015875021	(KP1_RS17240) DUF4422 domain-containing protein [LPS (VF0561) - Immune modulation (VFC0258)] [Klebsiella pneumoniae subsp. pneumoniae NTUH-K2044]
Prophages	Kp	NZ_CP014755.1_Kp_3506046_3528999	3081	3821	-	rfbB	1-741/741	100.00	97.30	vfdb	WP_004175264	(rfbB) O-antigen export ABC transporter ATP-binding protein RfbB [LPS (VF0561) - Immune modulation (VFC0258)] [Klebsiella pneumoniae subsp. pneumoniae NTUH-K2044]
Prophages	Kp	NZ_CP014755.1_Kp_3506046_3528999	3821	4588	-	rfbA	1-768/768	100.00	99.35	vfdb	WP_002912373	(rfbA) O-antigen export ABC transporter permease RfbA [LPS (VF0561) - Immune modulation (VFC0258)] [Klebsiella pneumoniae subsp. pneumoniae NTUH-K2044]
Prophages	Kp	NZ_CP014755.1_Kp_3506046_3528999	9568	10734	-	ugd	1-1167/1167	100.00	96.57	vfdb	WP_004175261	(ugd) UDP-glucose 6-dehydrogenase [Capsule (VF0560) - Immune modulation (VFC0258)] [Klebsiella pneumoniae subsp. pneumoniae NTUH-K2044]
Prophages	Kp	NZ_CP014755.1_Kp_3506046_3528999	14557	15877	-	rfbK1	1-1321/1371	96.35	98.79	vfdb	WP_004899416	(rfbK1) O9 family phosphomannomutase RfbK1 [Capsule (VF0560) - Immune modulation (VFC0258)] [Klebsiella pneumoniae subsp. pneumoniae NTUH-K2044]
Prophages	Kp	NZ_CP014755.1_Kp_3506046_3528999	15899	17314	-	KP1_RS17280	1-1416/1416	100.00	98.09	vfdb	WP_014907234	(KP1_RS17280) mannose-1-phosphate guanylyltransferase/mannose-6-phosphate isomerase [Capsule (VF0560) - Immune modulation (VFC0258)] [Klebsiella pneumoniae subsp. pneumoniae NTUH-K2044]
Prophages	Kp	NZ_CP014755.1_Kp_3506046_3528999	17541	18947	-	gndA	1-1407/1407	100.00	97.09	vfdb	WP_014907233	(gndA) NADP-dependent phosphogluconate dehydrogenase [Capsule (VF0560) - Immune modulation (VFC0258)] [Klebsiella pneumoniae subsp. pneumoniae NTUH-K2044]
Prophages	Kp	NZ_CP014755.1_Kp_3677419_3710322	20077	20727	+	rcsB	1-651/651	100.00	100.00	vfdb	WP_002913007	(rcsB) transcriptional regulator RcsB [RcsAB (VF0571) - Regulation (VFC0301)] [Klebsiella pneumoniae subsp. pneumoniae NTUH-K2044]
Prophages	Sa	NZ_CP014791.1_Sa_1918197_1950958	1	350	-	scn	1-350/351	99.72	99.71	vfdb	WP_000702263	(scn) complement inhibitor SCIN [SCIN (VF0425) - Immune modulation (VFC0258)] [Staphylococcus aureus subsp. aureus MW2]
Prophages	Sa	NZ_CP014791.1_Sa_1918197_1950958	1034	1483	+	chp	1-450/450	100.00	100.00	vfdb	WP_000727649	(chp) chemotaxis-inhibiting protein CHIPS [CHIPS (VF0424) - Immune modulation (VFC0258)] [Staphylococcus aureus subsp. aureus str. Newman]
Prophages	Sa	NZ_CP014791.1_Sa_1918197_1950958	2563	3054	-	sak	1-492/492	100.00	99.39	vfdb	WP_000920039	(sak) Staphylokinase precursor [Staphylokinase (VF0021) - Exoenzyme (VFC0251)] [Staphylococcus aureus subsp. aureus MW2]
Prophages	Sa	NZ_CP014791.1_Sa_1918197_1950958	23713	24543	+	hlb	1-831/831	100.00	93.62	vfdb		(hlb) beta-hemolysin [-hemolysin (VF0002) - Exotoxin (VFC0235)] [Staphylococcus aureus subsp. aureus MW2]
Prophages	Pa	NZ_CP014999.1_Pa_3303574_3350686	46174	47112	+	ptxR	1-939/939	100.00	99.57	vfdb	NP_250948	(ptxR) transcriptional regulator PtxR [Pyoverdine (VF0094) - Nutritional/Metabolic factor (VFC0272)] [Pseudomonas aeruginosa PAO1]
Prophages	Pa	NZ_CP015002.1_Pa_3322336_3369448	46174	47112	+	ptxR	1-939/939	100.00	99.57	vfdb	NP_250948	(ptxR) transcriptional regulator PtxR [Pyoverdine (VF0094) - Nutritional/Metabolic factor (VFC0272)] [Pseudomonas aeruginosa PAO1]
Prophages	Pa	NZ_CP015003.1_Pa_1605098_1632197	19751	20755	+	rpoS	1-1005/1005	100.00	99.40	vfdb	NP_252312	(rpoS) RNA polymerase sigma factor RpoS [Type IV pili (VF0082) - Adherence (VFC0001)] [Pseudomonas aeruginosa PAO1]
Prophages	Pa	NZ_CP015003.1_Pa_3402863_3469298	46174	47112	+	ptxR	1-939/939	100.00	99.57	vfdb	NP_250948	(ptxR) transcriptional regulator PtxR [Pyoverdine (VF0094) - Nutritional/Metabolic factor (VFC0272)] [Pseudomonas aeruginosa PAO1]
Prophages	Kp	NZ_CP015025.1_Kp_3664835_3697738	20077	20727	+	rcsB	1-651/651	100.00	100.00	vfdb	WP_002913007	(rcsB) transcriptional regulator RcsB [RcsAB (VF0571) - Regulation (VFC0301)] [Klebsiella pneumoniae subsp. pneumoniae NTUH-K2044]
Prophages	Pa	NZ_CP015117.1_Pa_4271540_4295643	18951	19595	-	vfr	1-645/645	100.00	99.84	vfdb	NP_249343	(vfr) cAMP-regulatory protein [Type IV pili (VF0082) - Adherence (VFC0001)] [Pseudomonas aeruginosa PAO1]
Prophages	Kp	NZ_CP015120.1_Kp_1581448_1614345	12177	12827	-	rcsB	1-651/651	100.00	99.69	vfdb	WP_002913007	(rcsB) transcriptional regulator RcsB [RcsAB (VF0571) - Regulation (VFC0301)] [Klebsiella pneumoniae subsp. pneumoniae NTUH-K2044]
Prophages	Kp	NZ_CP015134.1_Kp_4739685_4762639	1	1154	-	rfbD	1-1154/1155	99.91	98.44	vfdb	WP_015875020	(rfbD) UDP-galactopyranose mutase [LPS (VF0561) - Immune modulation (VFC0258)] [Klebsiella pneumoniae subsp. pneumoniae NTUH-K2044]
Prophages	Kp	NZ_CP015134.1_Kp_4739685_4762639	1170	3065	-	KP1_RS17240	1-1896/1896	100.00	98.15	vfdb	WP_015875021	(KP1_RS17240) DUF4422 domain-containing protein [LPS (VF0561) - Immune modulation (VFC0258)] [Klebsiella pneumoniae subsp. pneumoniae NTUH-K2044]
Prophages	Kp	NZ_CP015134.1_Kp_4739685_4762639	3081	3821	-	rfbB	1-741/741	100.00	97.30	vfdb	WP_004175264	(rfbB) O-antigen export ABC transporter ATP-binding protein RfbB [LPS (VF0561) - Immune modulation (VFC0258)] [Klebsiella pneumoniae subsp. pneumoniae NTUH-K2044]
Prophages	Kp	NZ_CP015134.1_Kp_4739685_4762639	3821	4588	-	rfbA	1-768/768	100.00	99.35	vfdb	WP_002912373	(rfbA) O-antigen export ABC transporter permease RfbA [LPS (VF0561) - Immune modulation (VFC0258)] [Klebsiella pneumoniae subsp. pneumoniae NTUH-K2044]
Prophages	Kp	NZ_CP015134.1_Kp_4739685_4762639	9569	10735	-	ugd	1-1167/1167	100.00	96.57	vfdb	WP_004175261	(ugd) UDP-glucose 6-dehydrogenase [Capsule (VF0560) - Immune modulation (VFC0258)] [Klebsiella pneumoniae subsp. pneumoniae NTUH-K2044]
Prophages	Kp	NZ_CP015134.1_Kp_4739685_4762639	14558	15878	-	rfbK1	1-1321/1371	96.35	98.79	vfdb	WP_004899416	(rfbK1) O9 family phosphomannomutase RfbK1 [Capsule (VF0560) - Immune modulation (VFC0258)] [Klebsiella pneumoniae subsp. pneumoniae NTUH-K2044]
Prophages	Kp	NZ_CP015134.1_Kp_4739685_4762639	15900	17315	-	KP1_RS17280	1-1416/1416	100.00	98.09	vfdb	WP_014907234	(KP1_RS17280) mannose-1-phosphate guanylyltransferase/mannose-6-phosphate isomerase [Capsule (VF0560) - Immune modulation (VFC0258)] [Klebsiella pneumoniae subsp. pneumoniae NTUH-K2044]
Prophages	Kp	NZ_CP015134.1_Kp_4739685_4762639	17542	18948	-	gndA	1-1407/1407	100.00	97.09	vfdb	WP_014907233	(gndA) NADP-dependent phosphogluconate dehydrogenase [Capsule (VF0560) - Immune modulation (VFC0258)] [Klebsiella pneumoniae subsp. pneumoniae NTUH-K2044]
Prophages	Kp	NZ_CP015134.1_Kp_4908173_4948469	20069	20719	+	rcsB	1-651/651	100.00	99.85	vfdb	WP_002913007	(rcsB) transcriptional regulator RcsB [RcsAB (VF0571) - Regulation (VFC0301)] [Klebsiella pneumoniae subsp. pneumoniae NTUH-K2044]
Prophages	Sa	NZ_CP015173.1_Sa_706931_735890	10237	12555	+	adsA	1-2319/2319	100.00	96.46	vfdb	WP_000645781	(adsA) Adenosine synthase A [AdsA (VF0422) - Immune modulation (VFC0258)] [Staphylococcus aureus subsp. aureus MW2]
Prophages	Ab	NZ_CP015364.1_Ab_2401396_2422436	14980	16650	+	pgi	1-1671/1671	100.00	92.04	vfdb	WP_000045495	(pgi) glucose-6-phosphate isomerase [Capsule (VF0465) - Immune modulation (VFC0258)] [Acinetobacter baumannii ACICU]
Prophages	Ab	NZ_CP015364.1_Ab_2401396_2422436	16643	17643	+	galE	1-1001/1017	98.43	98.70	vfdb	WP_001062908	(galE) UDP-glucose 4-epimerase GalE [Capsule (VF0465) - Immune modulation (VFC0258)] [Acinetobacter baumannii ACICU]
Prophages	Ab	NZ_CP015364.1_Ab_2401396_2422436	19676	21040	-	ACICU_RS00500	1-1365/1371	99.56	98.09	vfdb	WP_000209960	(ACICU_RS00500) phosphomannomutase/phosphoglucomutase [Capsule (VF0465) - Immune modulation (VFC0258)] [Acinetobacter baumannii ACICU]
Prophages	Pa	NZ_CP015377.1_Pa_3715767_3758386	1	1310	-	algD	1-1310/1311	99.92	99.47	vfdb	NP_252230	(algD) GDP-mannose 6-dehydrogenase AlgD [Alginate (VF0091) - Biofilm (VFC0271)] [Pseudomonas aeruginosa PAO1]
Prophages	Pa	NZ_CP015377.1_Pa_5763615_5816275	45563	46054	+	fapA	1-489/489	100.00	97.36	vfdb	NP_250646	(fapA) periplasmic accessory protein FapA [Fap (VF1191) - Adherence (VFC0001)] [Pseudomonas aeruginosa PAO1]
Prophages	Pa	NZ_CP015377.1_Pa_5763615_5816275	46051	46620	+	fapB	1-570/570	100.00	98.25	vfdb	NP_250645	(fapB) minor amyloid subunit FapB [Fap (VF1191) - Adherence (VFC0001)] [Pseudomonas aeruginosa PAO1]
Prophages	Pa	NZ_CP015377.1_Pa_5763615_5816275	46677	47699	+	fapC	1-1023/1023	100.00	99.71	vfdb	NP_250644	(fapC) major amyloid subunit FapC [Fap (VF1191) - Adherence (VFC0001)] [Pseudomonas aeruginosa PAO1]
Prophages	Pa	NZ_CP015377.1_Pa_5763615_5816275	47761	48441	+	fapD	1-681/681	100.00	99.56	vfdb	NP_250643	(fapD) periplasmic accessory protein FapD [Fap (VF1191) - Adherence (VFC0001)] [Pseudomonas aeruginosa PAO1]
Prophages	Pa	NZ_CP015377.1_Pa_5763615_5816275	48455	49207	+	fapE	1-753/753	100.00	99.20	vfdb	NP_250642	(fapE) chaprone FapE [Fap (VF1191) - Adherence (VFC0001)] [Pseudomonas aeruginosa PAO1]
Prophages	Pa	NZ_CP015377.1_Pa_5763615_5816275	49268	50533	+	fapF	1-1266/1266	100.00	99.76	vfdb	NP_250641	(fapF) outer membrane secretin FapF [Fap (VF1191) - Adherence (VFC0001)] [Pseudomonas aeruginosa PAO1]
Prophages	Kp	NZ_CP015382.1_Kp_1595015_1627918	12176	12826	-	rcsB	1-651/651	100.00	100.00	vfdb	WP_002913007	(rcsB) transcriptional regulator RcsB [RcsAB (VF0571) - Regulation (VFC0301)] [Klebsiella pneumoniae subsp. pneumoniae NTUH-K2044]
Prophages	Kp	NZ_CP015385.1_Kp_1637455_1670367	12176	12826	-	rcsB	1-651/651	100.00	99.69	vfdb	WP_002913007	(rcsB) transcriptional regulator RcsB [RcsAB (VF0571) - Regulation (VFC0301)] [Klebsiella pneumoniae subsp. pneumoniae NTUH-K2044]
Prophages	Kp	NZ_CP015392.1_Kp_1636777_1669679	12176	12826	-	rcsB	1-651/651	100.00	99.69	vfdb	WP_002913007	(rcsB) transcriptional regulator RcsB [RcsAB (VF0571) - Regulation (VFC0301)] [Klebsiella pneumoniae subsp. pneumoniae NTUH-K2044]
Prophages	Kp	NZ_CP015392.1_Kp_1818722_1846210	1640	2805	+	ugd	1-1166/1167	99.91	97.51	vfdb	WP_004175261	(ugd) UDP-glucose 6-dehydrogenase [Capsule (VF0560) - Immune modulation (VFC0258)] [Klebsiella pneumoniae subsp. pneumoniae NTUH-K2044]
Prophages	Kp	NZ_CP015392.1_Kp_1818722_1846210	15713	16480	+	rfbA	1-768/768	100.00	99.22	vfdb	WP_002912373	(rfbA) O-antigen export ABC transporter permease RfbA [LPS (VF0561) - Immune modulation (VFC0258)] [Klebsiella pneumoniae subsp. pneumoniae NTUH-K2044]
Prophages	Kp	NZ_CP015392.1_Kp_1818722_1846210	16480	17220	+	rfbB	1-741/741	100.00	97.44	vfdb	WP_004175264	(rfbB) O-antigen export ABC transporter ATP-binding protein RfbB [LPS (VF0561) - Immune modulation (VFC0258)] [Klebsiella pneumoniae subsp. pneumoniae NTUH-K2044]
Prophages	Kp	NZ_CP015392.1_Kp_1818722_1846210	17236	19131	+	KP1_RS17240	1-1896/1896	100.00	97.68	vfdb	WP_015875021	(KP1_RS17240) DUF4422 domain-containing protein [LPS (VF0561) - Immune modulation (VFC0258)] [Klebsiella pneumoniae subsp. pneumoniae NTUH-K2044]
Prophages	Kp	NZ_CP015392.1_Kp_1818722_1846210	19147	20301	+	rfbD	1-1155/1155	100.00	98.09	vfdb	WP_015875020	(rfbD) UDP-galactopyranose mutase [LPS (VF0561) - Immune modulation (VFC0258)] [Klebsiella pneumoniae subsp. pneumoniae NTUH-K2044]
Prophages	Kp	NZ_CP015392.1_Kp_1818722_1846210	22530	23672	+	KP1_RS17225	1-1143/1143	100.00	98.95	vfdb	WP_074160401	(KP1_RS17225) glycosyltransferase family 4 protein [LPS (VF0561) - Immune modulation (VFC0258)] [Klebsiella pneumoniae subsp. pneumoniae NTUH-K2044]
Prophages	Kp	NZ_CP015392.1_Kp_1818722_1846210	23768	24976	+	KP1_RS17220	1-1209/1209	100.00	98.92	vfdb	WP_014907241	(KP1_RS17220) glycosyltransferase [LPS (VF0561) - Immune modulation (VFC0258)] [Klebsiella pneumoniae subsp. pneumoniae NTUH-K2044]
Prophages	Sa	NZ_CP015447.2_Sa_2107167_2163850	1	350	-	scn	1-350/351	99.72	100.00	vfdb	WP_000702263	(scn) complement inhibitor SCIN [SCIN (VF0425) - Immune modulation (VFC0258)] [Staphylococcus aureus subsp. aureus MW2]
Prophages	Sa	NZ_CP015447.2_Sa_2107167_2163850	3179	3670	-	sak	1-492/492	100.00	99.80	vfdb	WP_000920039	(sak) Staphylokinase precursor [Staphylokinase (VF0021) - Exoenzyme (VFC0251)] [Staphylococcus aureus subsp. aureus MW2]
Prophages	Sa	NZ_CP015447.2_Sa_2107167_2163850	42573	43403	+	hlb	1-831/831	100.00	99.64	vfdb		(hlb) beta-hemolysin [-hemolysin (VF0002) - Exotoxin (VFC0235)] [Staphylococcus aureus subsp. aureus MW2]
Prophages	Sa	NZ_CP015447.2_Sa_905037_923926	8086	8814	-	selk	1-729/729	100.00	97.26	vfdb	WP_000733771	(selk) staphylococcal enterotoxin K precursor [SE (VF0020) - Exotoxin (VFC0235)] [Staphylococcus aureus subsp. aureus MW2]
Prophages	Sa	NZ_CP015447.2_Sa_905037_923926	8838	9566	-	selq	1-729/729	100.00	98.90	vfdb	WP_001033320	(selq) staphylococcal enterotoxin G precursor [SE (VF0020) - Exotoxin (VFC0235)] [Staphylococcus aureus subsp. aureus MW2]
Prophages	Ab	NZ_CP015483.1_Ab_1266341_1284765	8093	9540	-	adeH	1-1449/1449	99.93	99.93	vfdb	WP_000633124	(adeH) outer membrane protein [AdeFGH efflux pump (VF0504) - Biofilm (VFC0271)] [Acinetobacter baumannii ACICU]
Prophages	Ab	NZ_CP015483.1_Ab_1266341_1284765	9553	12732	-	adeG	1-3180/3180	100.00	100.00	vfdb	WP_001027056	(adeG) cation/multidrug efflux pump [AdeFGH efflux pump (VF0504) - Biofilm (VFC0271)] [Acinetobacter baumannii ACICU]
Prophages	Ab	NZ_CP015483.1_Ab_1266341_1284765	12739	13959	-	adeF	1-1221/1221	100.00	100.00	vfdb	WP_000010636	(adeF) membrane-fusion protein [AdeFGH efflux pump (VF0504) - Biofilm (VFC0271)] [Acinetobacter baumannii ACICU]
Prophages	Kp	NZ_CP015500.1_Kp_1406187_1439096	12176	12826	-	rcsB	1-651/651	100.00	100.00	vfdb	WP_002913007	(rcsB) transcriptional regulator RcsB [RcsAB (VF0571) - Regulation (VFC0301)] [Klebsiella pneumoniae subsp. pneumoniae NTUH-K2044]
Prophages	Kp	NZ_CP015500.1_Kp_1586064_1609017	4006	5412	+	gndA	1-1407/1407	100.00	97.09	vfdb	WP_014907233	(gndA) NADP-dependent phosphogluconate dehydrogenase [Capsule (VF0560) - Immune modulation (VFC0258)] [Klebsiella pneumoniae subsp. pneumoniae NTUH-K2044]
Prophages	Kp	NZ_CP015500.1_Kp_1586064_1609017	5639	7054	+	KP1_RS17280	1-1416/1416	100.00	98.09	vfdb	WP_014907234	(KP1_RS17280) mannose-1-phosphate guanylyltransferase/mannose-6-phosphate isomerase [Capsule (VF0560) - Immune modulation (VFC0258)] [Klebsiella pneumoniae subsp. pneumoniae NTUH-K2044]
Prophages	Kp	NZ_CP015500.1_Kp_1586064_1609017	7076	8396	+	rfbK1	1-1321/1371	96.35	98.79	vfdb	WP_004899416	(rfbK1) O9 family phosphomannomutase RfbK1 [Capsule (VF0560) - Immune modulation (VFC0258)] [Klebsiella pneumoniae subsp. pneumoniae NTUH-K2044]
Prophages	Kp	NZ_CP015500.1_Kp_1586064_1609017	12219	13385	+	ugd	1-1167/1167	100.00	96.57	vfdb	WP_004175261	(ugd) UDP-glucose 6-dehydrogenase [Capsule (VF0560) - Immune modulation (VFC0258)] [Klebsiella pneumoniae subsp. pneumoniae NTUH-K2044]
Prophages	Kp	NZ_CP015500.1_Kp_1586064_1609017	18365	19132	+	rfbA	1-768/768	100.00	99.35	vfdb	WP_002912373	(rfbA) O-antigen export ABC transporter permease RfbA [LPS (VF0561) - Immune modulation (VFC0258)] [Klebsiella pneumoniae subsp. pneumoniae NTUH-K2044]
Prophages	Kp	NZ_CP015500.1_Kp_1586064_1609017	19132	19872	+	rfbB	1-741/741	100.00	97.30	vfdb	WP_004175264	(rfbB) O-antigen export ABC transporter ATP-binding protein RfbB [LPS (VF0561) - Immune modulation (VFC0258)] [Klebsiella pneumoniae subsp. pneumoniae NTUH-K2044]
Prophages	Kp	NZ_CP015500.1_Kp_1586064_1609017	19888	21783	+	KP1_RS17240	1-1896/1896	100.00	98.15	vfdb	WP_015875021	(KP1_RS17240) DUF4422 domain-containing protein [LPS (VF0561) - Immune modulation (VFC0258)] [Klebsiella pneumoniae subsp. pneumoniae NTUH-K2044]
Prophages	Kp	NZ_CP015500.1_Kp_1586064_1609017	21799	22953	+	rfbD	1-1155/1155	100.00	98.44	vfdb	WP_015875020	(rfbD) UDP-galactopyranose mutase [LPS (VF0561) - Immune modulation (VFC0258)] [Klebsiella pneumoniae subsp. pneumoniae NTUH-K2044]
Prophages	Sa	NZ_CP015645.1_Sa_579600_662040	72916	74370	+	ebp	1-1461/1461	99.59	97.60	vfdb	WP_000069296	(ebp) cell surface elastin binding protein [EbpS (VF0008) - Adherence (VFC0001)] [Staphylococcus aureus subsp. aureus MW2]
Prophages	Kp	NZ_CP015753.1_Kp_1191078_1223975	20071	20721	+	rcsB	1-651/651	100.00	99.85	vfdb	WP_002913007	(rcsB) transcriptional regulator RcsB [RcsAB (VF0571) - Regulation (VFC0301)] [Klebsiella pneumoniae subsp. pneumoniae NTUH-K2044]
Prophages	Sa	NZ_CP015817.1_Sa_891996_921763	27429	27920	+	sak	1-492/492	100.00	99.80	vfdb	WP_000920039	(sak) Staphylokinase precursor [Staphylokinase (VF0021) - Exoenzyme (VFC0251)] [Staphylococcus aureus subsp. aureus MW2]
Prophages	Sa	NZ_CP015817.1_Sa_891996_921763	29417	29767	+	scn	1-351/351	100.00	99.72	vfdb	WP_000702263	(scn) complement inhibitor SCIN [SCIN (VF0425) - Immune modulation (VFC0258)] [Staphylococcus aureus subsp. aureus MW2]
Prophages	Kp	NZ_CP015822.1_Kp_1724391_1749203	2512	3720	-	KP1_RS17220	1-1209/1209	100.00	99.01	vfdb	WP_014907241	(KP1_RS17220) glycosyltransferase [LPS (VF0561) - Immune modulation (VFC0258)] [Klebsiella pneumoniae subsp. pneumoniae NTUH-K2044]
Prophages	Kp	NZ_CP015822.1_Kp_1724391_1749203	3816	4958	-	KP1_RS17225	1-1143/1143	100.00	98.95	vfdb	WP_074160401	(KP1_RS17225) glycosyltransferase family 4 protein [LPS (VF0561) - Immune modulation (VFC0258)] [Klebsiella pneumoniae subsp. pneumoniae NTUH-K2044]
Prophages	Kp	NZ_CP015822.1_Kp_1724391_1749203	4959	5852	-	KP1_RS17230	1-894/894	100.00	98.55	vfdb	WP_014907239	(KP1_RS17230) glycosyltransferase [LPS (VF0561) - Immune modulation (VFC0258)] [Klebsiella pneumoniae subsp. pneumoniae NTUH-K2044]
Prophages	Kp	NZ_CP015822.1_Kp_1724391_1749203	5849	7003	-	rfbD	1-1155/1155	100.00	98.09	vfdb	WP_015875020	(rfbD) UDP-galactopyranose mutase [LPS (VF0561) - Immune modulation (VFC0258)] [Klebsiella pneumoniae subsp. pneumoniae NTUH-K2044]
Prophages	Kp	NZ_CP015822.1_Kp_1724391_1749203	7019	8914	-	KP1_RS17240	1-1896/1896	100.00	97.68	vfdb	WP_015875021	(KP1_RS17240) DUF4422 domain-containing protein [LPS (VF0561) - Immune modulation (VFC0258)] [Klebsiella pneumoniae subsp. pneumoniae NTUH-K2044]
Prophages	Kp	NZ_CP015822.1_Kp_1724391_1749203	8930	9670	-	rfbB	1-741/741	100.00	97.44	vfdb	WP_004175264	(rfbB) O-antigen export ABC transporter ATP-binding protein RfbB [LPS (VF0561) - Immune modulation (VFC0258)] [Klebsiella pneumoniae subsp. pneumoniae NTUH-K2044]
Prophages	Kp	NZ_CP015822.1_Kp_1724391_1749203	9670	10437	-	rfbA	1-768/768	100.00	99.22	vfdb	WP_002912373	(rfbA) O-antigen export ABC transporter permease RfbA [LPS (VF0561) - Immune modulation (VFC0258)] [Klebsiella pneumoniae subsp. pneumoniae NTUH-K2044]
Prophages	Kp	NZ_CP015822.1_Kp_1724391_1749203	22007	23172	-	ugd	1-1166/1167	99.91	97.51	vfdb	WP_004175261	(ugd) UDP-glucose 6-dehydrogenase [Capsule (VF0560) - Immune modulation (VFC0258)] [Klebsiella pneumoniae subsp. pneumoniae NTUH-K2044]
Prophages	Kp	NZ_CP015822.1_Kp_1896910_1929818	20082	20732	+	rcsB	1-651/651	100.00	99.69	vfdb	WP_002913007	(rcsB) transcriptional regulator RcsB [RcsAB (VF0571) - Regulation (VFC0301)] [Klebsiella pneumoniae subsp. pneumoniae NTUH-K2044]
Prophages	Pa	NZ_CP015877.1_Pa_328966_356835	4508	5152	+	vfr	1-645/645	100.00	100.00	vfdb	NP_249343	(vfr) cAMP-regulatory protein [Type IV pili (VF0082) - Adherence (VFC0001)] [Pseudomonas aeruginosa PAO1]
Prophages	Pa	NZ_CP015877.1_Pa_3342227_3358731	2784	4907	+	flhA	1-2124/2124	100.00	99.29	vfdb	NP_250143	(flhA) flagellar biosynthesis protein FlhA [Flagella (VF0273) - Motility (VFC0204)] [Pseudomonas aeruginosa PAO1]
Prophages	Pa	NZ_CP015877.1_Pa_3342227_3358731	4991	6280	+	flhF	1-1290/1290	100.00	99.53	vfdb	NP_250144	(flhF) flagellar biosynthesis protein FlhF [Flagella (VF0273) - Motility (VFC0204)] [Pseudomonas aeruginosa PAO1]
Prophages	Pa	NZ_CP015877.1_Pa_3342227_3358731	6419	7261	+	fleN	1-843/843	100.00	99.41	vfdb	NP_250145	(fleN) flagellar synthesis regulator FleN [Flagella (VF0273) - Motility (VFC0204)] [Pseudomonas aeruginosa PAO1]
Prophages	Pa	NZ_CP015877.1_Pa_3342227_3358731	7258	8001	+	fliA	1-744/744	100.00	99.87	vfdb	NP_250146	(fliA) flagellar biosynthesis sigma factor FliA [Flagella (VF0273) - Motility (VFC0204)] [Pseudomonas aeruginosa PAO1]
Prophages	Pa	NZ_CP015877.1_Pa_3342227_3358731	8103	8477	+	cheY	1-375/375	100.00	100.00	vfdb	NP_250147	(cheY) chemotaxis protein CheY [Flagella (VF0273) - Motility (VFC0204)] [Pseudomonas aeruginosa PAO1]
Prophages	Pa	NZ_CP015877.1_Pa_3342227_3358731	8497	9285	+	cheZ	1-789/789	100.00	100.00	vfdb	NP_250148	(cheZ) protein phosphatase CheZ [Flagella (VF0273) - Motility (VFC0204)] [Pseudomonas aeruginosa PAO1]
Prophages	Pa	NZ_CP015877.1_Pa_3342227_3358731	9486	11747	+	PA1458	1-2262/2262	100.00	100.00	vfdb	NP_250149	(PA1458) two-component sensor [Flagella (VF0273) - Motility (VFC0204)] [Pseudomonas aeruginosa PAO1]
Prophages	Pa	NZ_CP015877.1_Pa_3342227_3358731	11801	12907	+	PA1459	1-1107/1107	100.00	98.73	vfdb	NP_250150	(PA1459) chemotaxis-specific methylesterase [Flagella (VF0273) - Motility (VFC0204)] [Pseudomonas aeruginosa PAO1]
Prophages	Pa	NZ_CP015877.1_Pa_3342227_3358731	12996	13736	+	motC	1-741/741	100.00	98.78	vfdb	NP_250151	(motC) flagellar motor protein [Flagella (VF0273) - Motility (VFC0204)] [Pseudomonas aeruginosa PAO1]
Prophages	Pa	NZ_CP015877.1_Pa_3342227_3358731	13749	14639	+	motD	1-891/891	100.00	99.89	vfdb	NP_250152	(motD) flagellar motor protein [Flagella (VF0273) - Motility (VFC0204)] [Pseudomonas aeruginosa PAO1]
Prophages	Pa	NZ_CP015877.1_Pa_3597348_3627588	7307	8356	-	pscU	1-1050/1050	100.00	99.43	vfdb	NP_250381	(pscU) type III secretion system protein PscU [TTSS (VF0083) - Effector delivery system (VFC0086)] [Pseudomonas aeruginosa PAO1]
Prophages	Pa	NZ_CP015877.1_Pa_3597348_3627588	8353	9141	-	pscT	1-789/789	100.00	99.24	vfdb	NP_250382	(pscT) type III secretion system protein PscT [TTSS (VF0083) - Effector delivery system (VFC0086)] [Pseudomonas aeruginosa PAO1]
Prophages	Pa	NZ_CP015877.1_Pa_3597348_3627588	9138	9404	-	pscS	1-267/267	100.00	99.62	vfdb	NP_250383	(pscS) type III secretion system protein PscS [TTSS (VF0083) - Effector delivery system (VFC0086)] [Pseudomonas aeruginosa PAO1]
Prophages	Pa	NZ_CP015877.1_Pa_3597348_3627588	9407	10060	-	pscR	1-654/654	100.00	99.69	vfdb	NP_250384	(pscR) type III secretion system protein PscR [TTSS (VF0083) - Effector delivery system (VFC0086)] [Pseudomonas aeruginosa PAO1]
Prophages	Pa	NZ_CP015877.1_Pa_3597348_3627588	10057	10986	-	pscQ	1-930/930	100.00	99.14	vfdb	NP_250385	(pscQ) type III secretion system protein PscQ [TTSS (VF0083) - Effector delivery system (VFC0086)] [Pseudomonas aeruginosa PAO1]
Prophages	Pa	NZ_CP015877.1_Pa_3597348_3627588	10983	12117	-	pscP	1-1110/1110	100.00	97.09	vfdb	NP_250386	(pscP) type III secretion system protein PscP [TTSS (VF0083) - Effector delivery system (VFC0086)] [Pseudomonas aeruginosa PAO1]
Prophages	Pa	NZ_CP015877.1_Pa_3597348_3627588	12105	12581	-	pscO	1-477/477	100.00	99.58	vfdb	NP_250387	(pscO) type III secretion system protein PscO [TTSS (VF0083) - Effector delivery system (VFC0086)] [Pseudomonas aeruginosa PAO1]
Prophages	Pa	NZ_CP015877.1_Pa_3597348_3627588	12578	13900	-	pscN	1-1323/1323	100.00	99.02	vfdb	NP_250388	(pscN) type III secretion system ATPase PscN [TTSS (VF0083) - Effector delivery system (VFC0086)] [Pseudomonas aeruginosa PAO1]
Prophages	Pa	NZ_CP015877.1_Pa_3597348_3627588	14091	14957	+	popN	1-867/867	100.00	99.65	vfdb	NP_250389	(popN) type III secretion system outer membrane protein PopN [TTSS (VF0083) - Effector delivery system (VFC0086)] [Pseudomonas aeruginosa PAO1]
Prophages	Pa	NZ_CP015877.1_Pa_3597348_3627588	14938	15216	+	pcr1	1-279/279	100.00	100.00	vfdb	NP_250390	(pcr1) type III secretion system protein Pcr1 [TTSS (VF0083) - Effector delivery system (VFC0086)] [Pseudomonas aeruginosa PAO1]
Prophages	Pa	NZ_CP015877.1_Pa_3597348_3627588	15203	15574	+	pcr2	1-372/372	100.00	99.19	vfdb	NP_250391	(pcr2) type III secretion system protein Pcr2 [TTSS (VF0083) - Effector delivery system (VFC0086)] [Pseudomonas aeruginosa PAO1]
Prophages	Pa	NZ_CP015877.1_Pa_3597348_3627588	15571	15936	+	pcr3	1-366/366	100.00	100.00	vfdb	NP_250392	(pcr3) type III secretion system protein Pcr3 [TTSS (VF0083) - Effector delivery system (VFC0086)] [Pseudomonas aeruginosa PAO1]
Prophages	Pa	NZ_CP015877.1_Pa_3597348_3627588	15941	16270	+	pcr4	1-330/330	100.00	99.70	vfdb	NP_250393	(pcr4) type III secretion system protein Pcr4 [TTSS (VF0083) - Effector delivery system (VFC0086)] [Pseudomonas aeruginosa PAO1]
Prophages	Pa	NZ_CP015877.1_Pa_3597348_3627588	16267	18387	+	pcrD	1-2121/2121	100.00	99.72	vfdb	NP_250394	(pcrD) type III secretion system protein PcrD [TTSS (VF0083) - Effector delivery system (VFC0086)] [Pseudomonas aeruginosa PAO1]
Prophages	Pa	NZ_CP015877.1_Pa_3597348_3627588	18384	18818	+	pcrR	1-435/435	100.00	100.00	vfdb	NP_250395	(pcrR) type III secretion system regulatory protein PcrR [TTSS (VF0083) - Effector delivery system (VFC0086)] [Pseudomonas aeruginosa PAO1]
Prophages	Pa	NZ_CP015877.1_Pa_3597348_3627588	18846	19142	+	pcrG	1-297/297	100.00	99.66	vfdb	NP_250396	(pcrG) type III secretion system cytoplasmic regulator PcrG [TTSS (VF0083) - Effector delivery system (VFC0086)] [Pseudomonas aeruginosa PAO1]
Prophages	Pa	NZ_CP015877.1_Pa_3597348_3627588	19152	20036	+	pcrV	1-885/885	100.00	99.89	vfdb	NP_250397	(pcrV) type III secretion system hydrophilic translocator needle tip protein PcrV [TTSS (VF0083) - Effector delivery system (VFC0086)] [Pseudomonas aeruginosa PAO1]
Prophages	Pa	NZ_CP015877.1_Pa_3597348_3627588	20045	20551	+	pcrH	1-504/504	100.00	98.82	vfdb	NP_250398	(pcrH) type III secretion system regulatory protein PcrH [TTSS (VF0083) - Effector delivery system (VFC0086)] [Pseudomonas aeruginosa PAO1]
Prophages	Pa	NZ_CP015877.1_Pa_3597348_3627588	20532	21704	+	popB	1-1173/1173	100.00	99.66	vfdb	NP_250399	(popB) type III secretion system hydrophobic translocator pore protein PopB [TTSS (VF0083) - Effector delivery system (VFC0086)] [Pseudomonas aeruginosa PAO1]
Prophages	Pa	NZ_CP015877.1_Pa_3597348_3627588	21716	22603	+	popD	1-888/888	100.00	99.10	vfdb	NP_250400	(popD) type III secretion system hydrophobic translocator pore protein PopD [TTSS (VF0083) - Effector delivery system (VFC0086)] [Pseudomonas aeruginosa PAO1]
Prophages	Pa	NZ_CP015877.1_Pa_3597348_3627588	22731	23168	+	exsC	1-438/438	100.00	98.17	vfdb	NP_250401	(exsC) type III secretion system regulatory protein ExsC [TTSS (VF0083) - Effector delivery system (VFC0086)] [Pseudomonas aeruginosa PAO1]
Prophages	Pa	NZ_CP015877.1_Pa_3597348_3627588	23177	23422	+	exsE	1-246/246	100.00	97.15	vfdb	NP_250402	(exsE) type III secretion system regulatory protein ExsE [TTSS (VF0083) - Effector delivery system (VFC0086)] [Pseudomonas aeruginosa PAO1]
Prophages	Pa	NZ_CP015877.1_Pa_3597348_3627588	23431	23844	+	exsB	1-414/414	100.00	98.31	vfdb	NP_250403	(exsB) type III secretion system pilotin ExsB [TTSS (VF0083) - Effector delivery system (VFC0086)] [Pseudomonas aeruginosa PAO1]
Prophages	Pa	NZ_CP015877.1_Pa_3597348_3627588	24142	24978	+	exsA	1-837/837	100.00	99.88	vfdb	NP_250404	(exsA) type III secretion system regulatory protein ExsA [TTSS (VF0083) - Effector delivery system (VFC0086)] [Pseudomonas aeruginosa PAO1]
Prophages	Pa	NZ_CP015877.1_Pa_3597348_3627588	25076	25906	+	exsD	1-831/831	100.00	100.00	vfdb	NP_250405	(exsD) type III secretion system regulatory protein ExsD [TTSS (VF0083) - Effector delivery system (VFC0086)] [Pseudomonas aeruginosa PAO1]
Prophages	Pa	NZ_CP015877.1_Pa_3597348_3627588	25940	26362	+	pscB	1-423/423	100.00	99.76	vfdb	NP_250406	(pscB) type III secretion system protein PscB [TTSS (VF0083) - Effector delivery system (VFC0086)] [Pseudomonas aeruginosa PAO1]
Prophages	Pa	NZ_CP015877.1_Pa_3597348_3627588	26362	28164	+	pscC	1-1803/1803	100.00	99.67	vfdb	NP_250407	(pscC) type III secretion system secretin PscC [TTSS (VF0083) - Effector delivery system (VFC0086)] [Pseudomonas aeruginosa PAO1]
Prophages	Pa	NZ_CP015877.1_Pa_3597348_3627588	28166	29464	+	pscD	1-1299/1299	100.00	99.69	vfdb	NP_250408	(pscD) type III secretion system basal body protein PscD [TTSS (VF0083) - Effector delivery system (VFC0086)] [Pseudomonas aeruginosa PAO1]
Prophages	Pa	NZ_CP015877.1_Pa_3597348_3627588	29427	29630	+	pscE	1-204/204	100.00	99.02	vfdb	NP_250409	(pscE) type III secretion system cochaperone PscE for PscG [TTSS (VF0083) - Effector delivery system (VFC0086)] [Pseudomonas aeruginosa PAO1]
Prophages	Pa	NZ_CP015877.1_Pa_3597348_3627588	29633	29890	+	pscF	1-258/258	100.00	99.22	vfdb	NP_250410	(pscF) type III secretion system needle filament protein PscF [TTSS (VF0083) - Effector delivery system (VFC0086)] [Pseudomonas aeruginosa PAO1]
Prophages	Pa	NZ_CP015877.1_Pa_3597348_3627588	29893	30240	+	pscG	1-348/348	100.00	99.71	vfdb	NP_250411	(pscG) type III secretion system chaperone PscG for PscF [TTSS (VF0083) - Effector delivery system (VFC0086)] [Pseudomonas aeruginosa PAO1]
Prophages	Kp	NZ_CP015990.1_Kp_1562255_1596462	26061	26711	-	rcsB	1-651/651	100.00	99.85	vfdb	WP_002913007	(rcsB) transcriptional regulator RcsB [RcsAB (VF0571) - Regulation (VFC0301)] [Klebsiella pneumoniae subsp. pneumoniae NTUH-K2044]
Prophages	Kp	NZ_CP015990.1_Kp_1766382_1786257	1	1370	+	rfbK1	2-1371/1371	99.93	98.61	vfdb	WP_004899416	(rfbK1) O9 family phosphomannomutase RfbK1 [Capsule (VF0560) - Immune modulation (VFC0258)] [Klebsiella pneumoniae subsp. pneumoniae NTUH-K2044]
Prophages	Kp	NZ_CP015990.1_Kp_1766382_1786257	1534	2700	+	ugd	1-1167/1167	100.00	96.57	vfdb	WP_004175261	(ugd) UDP-glucose 6-dehydrogenase [Capsule (VF0560) - Immune modulation (VFC0258)] [Klebsiella pneumoniae subsp. pneumoniae NTUH-K2044]
Prophages	Kp	NZ_CP015990.1_Kp_1766382_1786257	5699	6466	+	rfbA	1-768/768	100.00	99.22	vfdb	WP_002912373	(rfbA) O-antigen export ABC transporter permease RfbA [LPS (VF0561) - Immune modulation (VFC0258)] [Klebsiella pneumoniae subsp. pneumoniae NTUH-K2044]
Prophages	Kp	NZ_CP015990.1_Kp_1766382_1786257	6466	7206	+	rfbB	1-741/741	100.00	99.06	vfdb	WP_004175264	(rfbB) O-antigen export ABC transporter ATP-binding protein RfbB [LPS (VF0561) - Immune modulation (VFC0258)] [Klebsiella pneumoniae subsp. pneumoniae NTUH-K2044]
Prophages	Kp	NZ_CP015990.1_Kp_1766382_1786257	18721	19875	+	rfbD	1-1155/1155	100.00	98.70	vfdb	WP_015875020	(rfbD) UDP-galactopyranose mutase [LPS (VF0561) - Immune modulation (VFC0258)] [Klebsiella pneumoniae subsp. pneumoniae NTUH-K2044]
Prophages	Kp	NZ_CP016159.1_Kp_4029058_4061955	12176	12826	-	rcsB	1-651/651	100.00	99.85	vfdb	WP_002913007	(rcsB) transcriptional regulator RcsB [RcsAB (VF0571) - Regulation (VFC0301)] [Klebsiella pneumoniae subsp. pneumoniae NTUH-K2044]
Prophages	Pa	NZ_CP016214.1_Pa_3890833_3914940	18955	19599	-	vfr	1-645/645	100.00	99.53	vfdb	NP_249343	(vfr) cAMP-regulatory protein [Type IV pili (VF0082) - Adherence (VFC0001)] [Pseudomonas aeruginosa PAO1]
Prophages	Kp	NZ_CP016811.1_Kp_532683_565201	11783	12433	-	rcsB	1-651/651	100.00	97.23	vfdb	WP_002913007	(rcsB) transcriptional regulator RcsB [RcsAB (VF0571) - Regulation (VFC0301)] [Klebsiella pneumoniae subsp. pneumoniae NTUH-K2044]
Prophages	Kp	NZ_CP016811.1_Kp_689357_747772	12339	13229	+	galF	1-891/891	100.00	98.77	vfdb	WP_001741945	(galF) GalU regulator GalF [Capsule (VF0560) - Immune modulation (VFC0258)] [Klebsiella pneumoniae subsp. pneumoniae NTUH-K2044]
Prophages	Kp	NZ_CP016811.1_Kp_689357_747772	13622	14250	+	KP1_RS17355	1-629/630	99.84	92.53	vfdb	WP_014907219	(KP1_RS17355) phosphatase PAP2 family protein [Capsule (VF0560) - Immune modulation (VFC0258)] [Klebsiella pneumoniae subsp. pneumoniae NTUH-K2044]
Prophages	Kp	NZ_CP016811.1_Kp_689357_747772	31728	33134	+	gndA	1-1407/1407	100.00	95.52	vfdb	WP_014907233	(gndA) NADP-dependent phosphogluconate dehydrogenase [Capsule (VF0560) - Immune modulation (VFC0258)] [Klebsiella pneumoniae subsp. pneumoniae NTUH-K2044]
Prophages	Kp	NZ_CP016811.1_Kp_689357_747772	34426	35841	+	KP1_RS17280	1-1416/1416	100.00	98.09	vfdb	WP_014907234	(KP1_RS17280) mannose-1-phosphate guanylyltransferase/mannose-6-phosphate isomerase [Capsule (VF0560) - Immune modulation (VFC0258)] [Klebsiella pneumoniae subsp. pneumoniae NTUH-K2044]
Prophages	Kp	NZ_CP016811.1_Kp_689357_747772	35863	37233	+	rfbK1	1-1371/1371	100.00	98.39	vfdb	WP_004899416	(rfbK1) O9 family phosphomannomutase RfbK1 [Capsule (VF0560) - Immune modulation (VFC0258)] [Klebsiella pneumoniae subsp. pneumoniae NTUH-K2044]
Prophages	Kp	NZ_CP016811.1_Kp_689357_747772	37397	38562	+	ugd	1-1166/1167	99.91	94.94	vfdb	WP_004175261	(ugd) UDP-glucose 6-dehydrogenase [Capsule (VF0560) - Immune modulation (VFC0258)] [Klebsiella pneumoniae subsp. pneumoniae NTUH-K2044]
Prophages	Kp	NZ_CP016811.1_Kp_689357_747772	46912	47679	+	rfbA	1-768/768	100.00	98.70	vfdb	WP_002912373	(rfbA) O-antigen export ABC transporter permease RfbA [LPS (VF0561) - Immune modulation (VFC0258)] [Klebsiella pneumoniae subsp. pneumoniae NTUH-K2044]
Prophages	Kp	NZ_CP016811.1_Kp_689357_747772	47679	48419	+	rfbB	1-741/741	100.00	97.57	vfdb	WP_004175264	(rfbB) O-antigen export ABC transporter ATP-binding protein RfbB [LPS (VF0561) - Immune modulation (VFC0258)] [Klebsiella pneumoniae subsp. pneumoniae NTUH-K2044]
Prophages	Kp	NZ_CP016811.1_Kp_689357_747772	48435	50330	+	KP1_RS17240	1-1896/1896	100.00	98.15	vfdb	WP_015875021	(KP1_RS17240) DUF4422 domain-containing protein [LPS (VF0561) - Immune modulation (VFC0258)] [Klebsiella pneumoniae subsp. pneumoniae NTUH-K2044]
Prophages	Kp	NZ_CP016811.1_Kp_689357_747772	50346	51500	+	rfbD	1-1155/1155	100.00	97.83	vfdb	WP_015875020	(rfbD) UDP-galactopyranose mutase [LPS (VF0561) - Immune modulation (VFC0258)] [Klebsiella pneumoniae subsp. pneumoniae NTUH-K2044]
Prophages	Kp	NZ_CP016811.1_Kp_689357_747772	51497	52390	+	KP1_RS17230	1-894/894	100.00	97.65	vfdb	WP_014907239	(KP1_RS17230) glycosyltransferase [LPS (VF0561) - Immune modulation (VFC0258)] [Klebsiella pneumoniae subsp. pneumoniae NTUH-K2044]
Prophages	Kp	NZ_CP016811.1_Kp_689357_747772	52391	53533	+	KP1_RS17225	1-1143/1143	100.00	99.30	vfdb	WP_074160401	(KP1_RS17225) glycosyltransferase family 4 protein [LPS (VF0561) - Immune modulation (VFC0258)] [Klebsiella pneumoniae subsp. pneumoniae NTUH-K2044]
Prophages	Kp	NZ_CP016811.1_Kp_689357_747772	53629	54837	+	KP1_RS17220	1-1209/1209	100.00	99.09	vfdb	WP_014907241	(KP1_RS17220) glycosyltransferase [LPS (VF0561) - Immune modulation (VFC0258)] [Klebsiella pneumoniae subsp. pneumoniae NTUH-K2044]
Prophages	Kp	NZ_CP016813.1_Kp_3673532_3711947	2512	3720	-	KP1_RS17220	1-1209/1209	100.00	100.00	vfdb	WP_014907241	(KP1_RS17220) glycosyltransferase [LPS (VF0561) - Immune modulation (VFC0258)] [Klebsiella pneumoniae subsp. pneumoniae NTUH-K2044]
Prophages	Kp	NZ_CP016813.1_Kp_3673532_3711947	3814	4956	-	KP1_RS17225	1-1143/1143	100.00	100.00	vfdb	WP_074160401	(KP1_RS17225) glycosyltransferase family 4 protein [LPS (VF0561) - Immune modulation (VFC0258)] [Klebsiella pneumoniae subsp. pneumoniae NTUH-K2044]
Prophages	Kp	NZ_CP016813.1_Kp_3673532_3711947	4957	5850	-	KP1_RS17230	1-894/894	100.00	100.00	vfdb	WP_014907239	(KP1_RS17230) glycosyltransferase [LPS (VF0561) - Immune modulation (VFC0258)] [Klebsiella pneumoniae subsp. pneumoniae NTUH-K2044]
Prophages	Kp	NZ_CP016813.1_Kp_3673532_3711947	5847	7001	-	rfbD	1-1155/1155	100.00	100.00	vfdb	WP_015875020	(rfbD) UDP-galactopyranose mutase [LPS (VF0561) - Immune modulation (VFC0258)] [Klebsiella pneumoniae subsp. pneumoniae NTUH-K2044]
Prophages	Kp	NZ_CP016813.1_Kp_3673532_3711947	7017	8912	-	KP1_RS17240	1-1896/1896	100.00	99.95	vfdb	WP_015875021	(KP1_RS17240) DUF4422 domain-containing protein [LPS (VF0561) - Immune modulation (VFC0258)] [Klebsiella pneumoniae subsp. pneumoniae NTUH-K2044]
Prophages	Kp	NZ_CP016813.1_Kp_3673532_3711947	8928	9668	-	rfbB	1-741/741	100.00	100.00	vfdb	WP_004175264	(rfbB) O-antigen export ABC transporter ATP-binding protein RfbB [LPS (VF0561) - Immune modulation (VFC0258)] [Klebsiella pneumoniae subsp. pneumoniae NTUH-K2044]
Prophages	Kp	NZ_CP016813.1_Kp_3673532_3711947	9668	10435	-	rfbA	1-768/768	100.00	100.00	vfdb	WP_002912373	(rfbA) O-antigen export ABC transporter permease RfbA [LPS (VF0561) - Immune modulation (VFC0258)] [Klebsiella pneumoniae subsp. pneumoniae NTUH-K2044]
Prophages	Kp	NZ_CP016813.1_Kp_3673532_3711947	13431	14597	-	ugd	1-1167/1167	100.00	100.00	vfdb	WP_004175261	(ugd) UDP-glucose 6-dehydrogenase [Capsule (VF0560) - Immune modulation (VFC0258)] [Klebsiella pneumoniae subsp. pneumoniae NTUH-K2044]
Prophages	Kp	NZ_CP016813.1_Kp_3673532_3711947	14761	16131	-	rfbK1	1-1371/1371	100.00	100.00	vfdb	WP_004899416	(rfbK1) O9 family phosphomannomutase RfbK1 [Capsule (VF0560) - Immune modulation (VFC0258)] [Klebsiella pneumoniae subsp. pneumoniae NTUH-K2044]
Prophages	Kp	NZ_CP016813.1_Kp_3673532_3711947	16154	17569	-	KP1_RS17280	1-1416/1416	100.00	100.00	vfdb	WP_014907234	(KP1_RS17280) mannose-1-phosphate guanylyltransferase/mannose-6-phosphate isomerase [Capsule (VF0560) - Immune modulation (VFC0258)] [Klebsiella pneumoniae subsp. pneumoniae NTUH-K2044]
Prophages	Kp	NZ_CP016813.1_Kp_3673532_3711947	17805	19211	-	gndA	1-1407/1407	100.00	99.93	vfdb	WP_014907233	(gndA) NADP-dependent phosphogluconate dehydrogenase [Capsule (VF0560) - Immune modulation (VFC0258)] [Klebsiella pneumoniae subsp. pneumoniae NTUH-K2044]
Prophages	Kp	NZ_CP016813.1_Kp_3673532_3711947	19375	20778	-	wcaJ	1-1404/1404	100.00	100.00	vfdb	WP_014907232	(wcaJ) undecaprenyl-phosphate glucose phosphotransferase [Capsule (VF0560) - Immune modulation (VFC0258)] [Klebsiella pneumoniae subsp. pneumoniae NTUH-K2044]
Prophages	Kp	NZ_CP016813.1_Kp_3673532_3711947	21080	22294	-	KP1_RS17295	1-1215/1215	100.00	100.00	vfdb	WP_015875022	(KP1_RS17295) glycosyltransferase WbuB [Capsule (VF0560) - Immune modulation (VFC0258)] [Klebsiella pneumoniae subsp. pneumoniae NTUH-K2044]
Prophages	Kp	NZ_CP016813.1_Kp_3673532_3711947	22306	22764	-	KP1_RS17300	1-459/459	100.00	100.00	vfdb	WP_014907229	(KP1_RS17300) GDP-mannose mannosyl hydrolase [Capsule (VF0560) - Immune modulation (VFC0258)] [Klebsiella pneumoniae subsp. pneumoniae NTUH-K2044]
Prophages	Kp	NZ_CP016813.1_Kp_3673532_3711947	22766	23734	-	KP1_RS17305	1-969/969	100.00	99.90	vfdb	WP_041937789	(KP1_RS17305) GDP-L-fucose synthase [Capsule (VF0560) - Immune modulation (VFC0258)] [Klebsiella pneumoniae subsp. pneumoniae NTUH-K2044]
Prophages	Kp	NZ_CP016813.1_Kp_3673532_3711947	23739	24863	-	gmd	1-1125/1125	100.00	100.00	vfdb	WP_014907227	(gmd) GDP-mannose 46-dehydratase [Capsule (VF0560) - Immune modulation (VFC0258)] [Klebsiella pneumoniae subsp. pneumoniae NTUH-K2044]
Prophages	Kp	NZ_CP016813.1_Kp_3673532_3711947	24887	25399	-	KP1_RS29180	1-513/513	100.00	100.00	vfdb	WP_015875024	(KP1_RS29180) acyltransferase [Capsule (VF0560) - Immune modulation (VFC0258)] [Klebsiella pneumoniae subsp. pneumoniae NTUH-K2044]
Prophages	Kp	NZ_CP016813.1_Kp_3673532_3711947	25380	26480	-	KP1_RS17315	1-1101/1101	100.00	100.00	vfdb	WP_014907226	(KP1_RS17315) glycosyltransferase [Capsule (VF0560) - Immune modulation (VFC0258)] [Klebsiella pneumoniae subsp. pneumoniae NTUH-K2044]
Prophages	Kp	NZ_CP016813.1_Kp_3673532_3711947	26514	27740	-	KP1_RS17320	1-1227/1227	100.00	100.00	vfdb	WP_015875025	(KP1_RS17320) O-antigen ligase family protein [Capsule (VF0560) - Immune modulation (VFC0258)] [Klebsiella pneumoniae subsp. pneumoniae NTUH-K2044]
Prophages	Kp	NZ_CP016813.1_Kp_3673532_3711947	27772	28842	-	KP1_RS17325	1-1071/1071	100.00	100.00	vfdb	WP_015875026	(KP1_RS17325) polysaccharide pyruvyl transferase family protein [Capsule (VF0560) - Immune modulation (VFC0258)] [Klebsiella pneumoniae subsp. pneumoniae NTUH-K2044]
Prophages	Kp	NZ_CP016813.1_Kp_3673532_3711947	28844	30154	-	KP1_RS28055	1-1311/1311	100.00	100.00	vfdb	WP_124743276	(KP1_RS28055) transporter [Capsule (VF0560) - Immune modulation (VFC0258)] [Klebsiella pneumoniae subsp. pneumoniae NTUH-K2044]
Prophages	Kp	NZ_CP016813.1_Kp_3673532_3711947	30222	32375	-	KP1_RS17330	1-2154/2154	100.00	99.91	vfdb	WP_015875028	(KP1_RS17330) polysaccharide biosynthesis tyrosine autokinase [Capsule (VF0560) - Immune modulation (VFC0258)] [Klebsiella pneumoniae subsp. pneumoniae NTUH-K2044]
Prophages	Kp	NZ_CP016813.1_Kp_3673532_3711947	32389	32823	-	KP1_RS17335	1-435/435	100.00	100.00	vfdb	WP_015875029	(KP1_RS17335) protein-tyrosine-phosphatase [Capsule (VF0560) - Immune modulation (VFC0258)] [Klebsiella pneumoniae subsp. pneumoniae NTUH-K2044]
Prophages	Kp	NZ_CP016813.1_Kp_3673532_3711947	32828	33961	-	KP1_RS17340	1-1134/1134	100.00	100.00	vfdb	WP_014907221	(KP1_RS17340) polysaccharide export protein [Capsule (VF0560) - Immune modulation (VFC0258)] [Klebsiella pneumoniae subsp. pneumoniae NTUH-K2044]
Prophages	Kp	NZ_CP016813.1_Kp_3673532_3711947	34104	35537	-	KP1_RS17345	1-1434/1434	100.00	100.00	vfdb	WP_041937790	(KP1_RS17345) capsule assembly Wzi family protein [Capsule (VF0560) - Immune modulation (VFC0258)] [Klebsiella pneumoniae subsp. pneumoniae NTUH-K2044]
Prophages	Kp	NZ_CP016813.1_Kp_3673532_3711947	36497	37126	-	KP1_RS17355	1-630/630	100.00	100.00	vfdb	WP_014907219	(KP1_RS17355) phosphatase PAP2 family protein [Capsule (VF0560) - Immune modulation (VFC0258)] [Klebsiella pneumoniae subsp. pneumoniae NTUH-K2044]
Prophages	Kp	NZ_CP016813.1_Kp_3673532_3711947	37519	38409	-	galF	1-891/891	100.00	100.00	vfdb	WP_001741945	(galF) GalU regulator GalF [Capsule (VF0560) - Immune modulation (VFC0258)] [Klebsiella pneumoniae subsp. pneumoniae NTUH-K2044]
Prophages	Kp	NZ_CP016813.1_Kp_3847554_3880451	20070	20720	+	rcsB	1-651/651	100.00	100.00	vfdb	WP_002913007	(rcsB) transcriptional regulator RcsB [RcsAB (VF0571) - Regulation (VFC0301)] [Klebsiella pneumoniae subsp. pneumoniae NTUH-K2044]
Prophages	Kp	NZ_CP016814.1_Kp_3543261_3581676	2512	3720	-	KP1_RS17220	1-1209/1209	100.00	100.00	vfdb	WP_014907241	(KP1_RS17220) glycosyltransferase [LPS (VF0561) - Immune modulation (VFC0258)] [Klebsiella pneumoniae subsp. pneumoniae NTUH-K2044]
Prophages	Kp	NZ_CP016814.1_Kp_3543261_3581676	3814	4956	-	KP1_RS17225	1-1143/1143	100.00	100.00	vfdb	WP_074160401	(KP1_RS17225) glycosyltransferase family 4 protein [LPS (VF0561) - Immune modulation (VFC0258)] [Klebsiella pneumoniae subsp. pneumoniae NTUH-K2044]
Prophages	Kp	NZ_CP016814.1_Kp_3543261_3581676	4957	5850	-	KP1_RS17230	1-894/894	100.00	100.00	vfdb	WP_014907239	(KP1_RS17230) glycosyltransferase [LPS (VF0561) - Immune modulation (VFC0258)] [Klebsiella pneumoniae subsp. pneumoniae NTUH-K2044]
Prophages	Kp	NZ_CP016814.1_Kp_3543261_3581676	5847	7001	-	rfbD	1-1155/1155	100.00	100.00	vfdb	WP_015875020	(rfbD) UDP-galactopyranose mutase [LPS (VF0561) - Immune modulation (VFC0258)] [Klebsiella pneumoniae subsp. pneumoniae NTUH-K2044]
Prophages	Kp	NZ_CP016814.1_Kp_3543261_3581676	7017	8912	-	KP1_RS17240	1-1896/1896	100.00	100.00	vfdb	WP_015875021	(KP1_RS17240) DUF4422 domain-containing protein [LPS (VF0561) - Immune modulation (VFC0258)] [Klebsiella pneumoniae subsp. pneumoniae NTUH-K2044]
Prophages	Kp	NZ_CP016814.1_Kp_3543261_3581676	8928	9668	-	rfbB	1-741/741	100.00	100.00	vfdb	WP_004175264	(rfbB) O-antigen export ABC transporter ATP-binding protein RfbB [LPS (VF0561) - Immune modulation (VFC0258)] [Klebsiella pneumoniae subsp. pneumoniae NTUH-K2044]
Prophages	Kp	NZ_CP016814.1_Kp_3543261_3581676	9668	10435	-	rfbA	1-768/768	100.00	100.00	vfdb	WP_002912373	(rfbA) O-antigen export ABC transporter permease RfbA [LPS (VF0561) - Immune modulation (VFC0258)] [Klebsiella pneumoniae subsp. pneumoniae NTUH-K2044]
Prophages	Kp	NZ_CP016814.1_Kp_3543261_3581676	13431	14597	-	ugd	1-1167/1167	100.00	100.00	vfdb	WP_004175261	(ugd) UDP-glucose 6-dehydrogenase [Capsule (VF0560) - Immune modulation (VFC0258)] [Klebsiella pneumoniae subsp. pneumoniae NTUH-K2044]
Prophages	Kp	NZ_CP016814.1_Kp_3543261_3581676	14761	16131	-	rfbK1	1-1371/1371	100.00	100.00	vfdb	WP_004899416	(rfbK1) O9 family phosphomannomutase RfbK1 [Capsule (VF0560) - Immune modulation (VFC0258)] [Klebsiella pneumoniae subsp. pneumoniae NTUH-K2044]
Prophages	Kp	NZ_CP016814.1_Kp_3543261_3581676	16154	17569	-	KP1_RS17280	1-1416/1416	100.00	100.00	vfdb	WP_014907234	(KP1_RS17280) mannose-1-phosphate guanylyltransferase/mannose-6-phosphate isomerase [Capsule (VF0560) - Immune modulation (VFC0258)] [Klebsiella pneumoniae subsp. pneumoniae NTUH-K2044]
Prophages	Kp	NZ_CP016814.1_Kp_3543261_3581676	17805	19211	-	gndA	1-1407/1407	100.00	100.00	vfdb	WP_014907233	(gndA) NADP-dependent phosphogluconate dehydrogenase [Capsule (VF0560) - Immune modulation (VFC0258)] [Klebsiella pneumoniae subsp. pneumoniae NTUH-K2044]
Prophages	Kp	NZ_CP016814.1_Kp_3543261_3581676	19375	20778	-	wcaJ	1-1404/1404	100.00	100.00	vfdb	WP_014907232	(wcaJ) undecaprenyl-phosphate glucose phosphotransferase [Capsule (VF0560) - Immune modulation (VFC0258)] [Klebsiella pneumoniae subsp. pneumoniae NTUH-K2044]
Prophages	Kp	NZ_CP016814.1_Kp_3543261_3581676	21080	22294	-	KP1_RS17295	1-1215/1215	100.00	99.92	vfdb	WP_015875022	(KP1_RS17295) glycosyltransferase WbuB [Capsule (VF0560) - Immune modulation (VFC0258)] [Klebsiella pneumoniae subsp. pneumoniae NTUH-K2044]
Prophages	Kp	NZ_CP016814.1_Kp_3543261_3581676	22306	22764	-	KP1_RS17300	1-459/459	100.00	100.00	vfdb	WP_014907229	(KP1_RS17300) GDP-mannose mannosyl hydrolase [Capsule (VF0560) - Immune modulation (VFC0258)] [Klebsiella pneumoniae subsp. pneumoniae NTUH-K2044]
Prophages	Kp	NZ_CP016814.1_Kp_3543261_3581676	22766	23734	-	KP1_RS17305	1-969/969	100.00	99.90	vfdb	WP_041937789	(KP1_RS17305) GDP-L-fucose synthase [Capsule (VF0560) - Immune modulation (VFC0258)] [Klebsiella pneumoniae subsp. pneumoniae NTUH-K2044]
Prophages	Kp	NZ_CP016814.1_Kp_3543261_3581676	23739	24863	-	gmd	1-1125/1125	100.00	100.00	vfdb	WP_014907227	(gmd) GDP-mannose 46-dehydratase [Capsule (VF0560) - Immune modulation (VFC0258)] [Klebsiella pneumoniae subsp. pneumoniae NTUH-K2044]
Prophages	Kp	NZ_CP016814.1_Kp_3543261_3581676	24887	25399	-	KP1_RS29180	1-513/513	100.00	100.00	vfdb	WP_015875024	(KP1_RS29180) acyltransferase [Capsule (VF0560) - Immune modulation (VFC0258)] [Klebsiella pneumoniae subsp. pneumoniae NTUH-K2044]
Prophages	Kp	NZ_CP016814.1_Kp_3543261_3581676	25380	26480	-	KP1_RS17315	1-1101/1101	100.00	100.00	vfdb	WP_014907226	(KP1_RS17315) glycosyltransferase [Capsule (VF0560) - Immune modulation (VFC0258)] [Klebsiella pneumoniae subsp. pneumoniae NTUH-K2044]
Prophages	Kp	NZ_CP016814.1_Kp_3543261_3581676	26514	27740	-	KP1_RS17320	1-1227/1227	100.00	100.00	vfdb	WP_015875025	(KP1_RS17320) O-antigen ligase family protein [Capsule (VF0560) - Immune modulation (VFC0258)] [Klebsiella pneumoniae subsp. pneumoniae NTUH-K2044]
Prophages	Kp	NZ_CP016814.1_Kp_3543261_3581676	27772	28842	-	KP1_RS17325	1-1071/1071	100.00	100.00	vfdb	WP_015875026	(KP1_RS17325) polysaccharide pyruvyl transferase family protein [Capsule (VF0560) - Immune modulation (VFC0258)] [Klebsiella pneumoniae subsp. pneumoniae NTUH-K2044]
Prophages	Kp	NZ_CP016814.1_Kp_3543261_3581676	28844	30154	-	KP1_RS28055	1-1311/1311	100.00	100.00	vfdb	WP_124743276	(KP1_RS28055) transporter [Capsule (VF0560) - Immune modulation (VFC0258)] [Klebsiella pneumoniae subsp. pneumoniae NTUH-K2044]
Prophages	Kp	NZ_CP016814.1_Kp_3543261_3581676	30222	32375	-	KP1_RS17330	1-2154/2154	100.00	100.00	vfdb	WP_015875028	(KP1_RS17330) polysaccharide biosynthesis tyrosine autokinase [Capsule (VF0560) - Immune modulation (VFC0258)] [Klebsiella pneumoniae subsp. pneumoniae NTUH-K2044]
Prophages	Kp	NZ_CP016814.1_Kp_3543261_3581676	32389	32823	-	KP1_RS17335	1-435/435	100.00	100.00	vfdb	WP_015875029	(KP1_RS17335) protein-tyrosine-phosphatase [Capsule (VF0560) - Immune modulation (VFC0258)] [Klebsiella pneumoniae subsp. pneumoniae NTUH-K2044]
Prophages	Kp	NZ_CP016814.1_Kp_3543261_3581676	32828	33961	-	KP1_RS17340	1-1134/1134	100.00	100.00	vfdb	WP_014907221	(KP1_RS17340) polysaccharide export protein [Capsule (VF0560) - Immune modulation (VFC0258)] [Klebsiella pneumoniae subsp. pneumoniae NTUH-K2044]
Prophages	Kp	NZ_CP016814.1_Kp_3543261_3581676	34104	35537	-	KP1_RS17345	1-1434/1434	100.00	100.00	vfdb	WP_041937790	(KP1_RS17345) capsule assembly Wzi family protein [Capsule (VF0560) - Immune modulation (VFC0258)] [Klebsiella pneumoniae subsp. pneumoniae NTUH-K2044]
Prophages	Kp	NZ_CP016814.1_Kp_3543261_3581676	36497	37126	-	KP1_RS17355	1-630/630	100.00	100.00	vfdb	WP_014907219	(KP1_RS17355) phosphatase PAP2 family protein [Capsule (VF0560) - Immune modulation (VFC0258)] [Klebsiella pneumoniae subsp. pneumoniae NTUH-K2044]
Prophages	Kp	NZ_CP016814.1_Kp_3543261_3581676	37519	38409	-	galF	1-891/891	100.00	100.00	vfdb	WP_001741945	(galF) GalU regulator GalF [Capsule (VF0560) - Immune modulation (VFC0258)] [Klebsiella pneumoniae subsp. pneumoniae NTUH-K2044]
Prophages	Kp	NZ_CP016814.1_Kp_3717298_3750195	20070	20720	+	rcsB	1-651/651	100.00	100.00	vfdb	WP_002913007	(rcsB) transcriptional regulator RcsB [RcsAB (VF0571) - Regulation (VFC0301)] [Klebsiella pneumoniae subsp. pneumoniae NTUH-K2044]
Prophages	Sa	NZ_CP016855.1_Sa_1161819_1180939	9555	10283	+	selq	1-729/729	100.00	97.81	vfdb	WP_001033320	(selq) staphylococcal enterotoxin G precursor [SE (VF0020) - Exotoxin (VFC0235)] [Staphylococcus aureus subsp. aureus MW2]
Prophages	Sa	NZ_CP016855.1_Sa_1161819_1180939	10307	11035	+	selk	1-729/729	100.00	96.57	vfdb	WP_000733771	(selk) staphylococcal enterotoxin K precursor [SE (VF0020) - Exotoxin (VFC0235)] [Staphylococcus aureus subsp. aureus MW2]
Prophages	Sa	NZ_CP016855.1_Sa_2802553_2858501	13280	14110	-	hlb	1-831/831	100.00	99.64	vfdb		(hlb) beta-hemolysin [-hemolysin (VF0002) - Exotoxin (VFC0235)] [Staphylococcus aureus subsp. aureus MW2]
Prophages	Sa	NZ_CP016855.1_Sa_2802553_2858501	52893	53384	+	sak	1-492/492	100.00	99.39	vfdb	WP_000920039	(sak) Staphylokinase precursor [Staphylokinase (VF0021) - Exoenzyme (VFC0251)] [Staphylococcus aureus subsp. aureus MW2]
Prophages	Sa	NZ_CP016855.1_Sa_2802553_2858501	54464	54913	-	chp	1-450/450	100.00	100.00	vfdb	WP_000727649	(chp) chemotaxis-inhibiting protein CHIPS [CHIPS (VF0424) - Immune modulation (VFC0258)] [Staphylococcus aureus subsp. aureus str. Newman]
Prophages	Sa	NZ_CP016855.1_Sa_2802553_2858501	55598	55948	+	scn	1-351/351	100.00	99.72	vfdb	WP_000702263	(scn) complement inhibitor SCIN [SCIN (VF0425) - Immune modulation (VFC0258)] [Staphylococcus aureus subsp. aureus MW2]
Prophages	Sa	NZ_CP016856.1_Sa_2098207_2149074	10155	10985	-	hlb	1-831/831	100.00	99.76	vfdb		(hlb) beta-hemolysin [-hemolysin (VF0002) - Exotoxin (VFC0235)] [Staphylococcus aureus subsp. aureus MW2]
Prophages	Sa	NZ_CP016856.1_Sa_2098207_2149074	47813	48304	+	sak	1-492/492	100.00	99.39	vfdb	WP_000920039	(sak) Staphylokinase precursor [Staphylokinase (VF0021) - Exoenzyme (VFC0251)] [Staphylococcus aureus subsp. aureus MW2]
Prophages	Sa	NZ_CP016856.1_Sa_2098207_2149074	49384	49833	-	chp	1-450/450	100.00	100.00	vfdb	WP_000727649	(chp) chemotaxis-inhibiting protein CHIPS [CHIPS (VF0424) - Immune modulation (VFC0258)] [Staphylococcus aureus subsp. aureus str. Newman]
Prophages	Sa	NZ_CP016856.1_Sa_2098207_2149074	50517	50867	+	scn	1-351/351	100.00	99.72	vfdb	WP_000702263	(scn) complement inhibitor SCIN [SCIN (VF0425) - Immune modulation (VFC0258)] [Staphylococcus aureus subsp. aureus MW2]
Prophages	Sa	NZ_CP016858.1_Sa_2111229_2167177	13280	14110	-	hlb	1-831/831	100.00	99.64	vfdb		(hlb) beta-hemolysin [-hemolysin (VF0002) - Exotoxin (VFC0235)] [Staphylococcus aureus subsp. aureus MW2]
Prophages	Sa	NZ_CP016858.1_Sa_2111229_2167177	52893	53384	+	sak	1-492/492	100.00	99.39	vfdb	WP_000920039	(sak) Staphylokinase precursor [Staphylokinase (VF0021) - Exoenzyme (VFC0251)] [Staphylococcus aureus subsp. aureus MW2]
Prophages	Sa	NZ_CP016858.1_Sa_2111229_2167177	54464	54913	-	chp	1-450/450	100.00	100.00	vfdb	WP_000727649	(chp) chemotaxis-inhibiting protein CHIPS [CHIPS (VF0424) - Immune modulation (VFC0258)] [Staphylococcus aureus subsp. aureus str. Newman]
Prophages	Sa	NZ_CP016858.1_Sa_2111229_2167177	55598	55948	+	scn	1-351/351	100.00	99.72	vfdb	WP_000702263	(scn) complement inhibitor SCIN [SCIN (VF0425) - Immune modulation (VFC0258)] [Staphylococcus aureus subsp. aureus MW2]
Prophages	Sa	NZ_CP016858.1_Sa_2627402_2710754	64247	65185	+	lukS-PV	1-939/939	100.00	100.00	vfdb	WP_000239545	(lukS-PV) Panton-Valentine leukocidin chain S precursor [PVL (VF0018) - Exotoxin (VFC0235)] [Staphylococcus aureus subsp. aureus MW2]
Prophages	Sa	NZ_CP016858.1_Sa_2627402_2710754	65181	66164	+	lukF-PV	1-984/984	100.00	99.90	vfdb	WP_024937002	(lukF-PV) Panton-Valentine leukocidin chain F precursor [PVL (VF0018) - Exotoxin (VFC0235)] [Staphylococcus aureus subsp. aureus MW2]
Prophages	Sa	NZ_CP016858.1_Sa_2627402_2710754	73808	75268	+	ebp	1-1461/1461	100.00	98.02	vfdb	WP_000069296	(ebp) cell surface elastin binding protein [EbpS (VF0008) - Adherence (VFC0001)] [Staphylococcus aureus subsp. aureus MW2]
Prophages	Sa	NZ_CP016858.1_Sa_472314_491435	9556	10284	+	selq	1-729/729	100.00	97.81	vfdb	WP_001033320	(selq) staphylococcal enterotoxin G precursor [SE (VF0020) - Exotoxin (VFC0235)] [Staphylococcus aureus subsp. aureus MW2]
Prophages	Sa	NZ_CP016858.1_Sa_472314_491435	10308	11036	+	selk	1-729/729	100.00	96.57	vfdb	WP_000733771	(selk) staphylococcal enterotoxin K precursor [SE (VF0020) - Exotoxin (VFC0235)] [Staphylococcus aureus subsp. aureus MW2]
Prophages	Sa	NZ_CP016861.1_Sa_2102362_2158310	13280	14110	-	hlb	1-831/831	100.00	99.64	vfdb		(hlb) beta-hemolysin [-hemolysin (VF0002) - Exotoxin (VFC0235)] [Staphylococcus aureus subsp. aureus MW2]
Prophages	Sa	NZ_CP016861.1_Sa_2102362_2158310	52893	53384	+	sak	1-492/492	100.00	99.39	vfdb	WP_000920039	(sak) Staphylokinase precursor [Staphylokinase (VF0021) - Exoenzyme (VFC0251)] [Staphylococcus aureus subsp. aureus MW2]
Prophages	Sa	NZ_CP016861.1_Sa_2102362_2158310	54464	54913	-	chp	1-450/450	100.00	100.00	vfdb	WP_000727649	(chp) chemotaxis-inhibiting protein CHIPS [CHIPS (VF0424) - Immune modulation (VFC0258)] [Staphylococcus aureus subsp. aureus str. Newman]
Prophages	Sa	NZ_CP016861.1_Sa_2102362_2158310	55598	55948	+	scn	1-351/351	100.00	99.72	vfdb	WP_000702263	(scn) complement inhibitor SCIN [SCIN (VF0425) - Immune modulation (VFC0258)] [Staphylococcus aureus subsp. aureus MW2]
Prophages	Sa	NZ_CP016861.1_Sa_2618536_2701889	64248	65186	+	lukS-PV	1-939/939	100.00	100.00	vfdb	WP_000239545	(lukS-PV) Panton-Valentine leukocidin chain S precursor [PVL (VF0018) - Exotoxin (VFC0235)] [Staphylococcus aureus subsp. aureus MW2]
Prophages	Sa	NZ_CP016861.1_Sa_2618536_2701889	65182	66165	+	lukF-PV	1-984/984	100.00	99.90	vfdb	WP_024937002	(lukF-PV) Panton-Valentine leukocidin chain F precursor [PVL (VF0018) - Exotoxin (VFC0235)] [Staphylococcus aureus subsp. aureus MW2]
Prophages	Sa	NZ_CP016861.1_Sa_2618536_2701889	73809	75269	+	ebp	1-1461/1461	100.00	98.02	vfdb	WP_000069296	(ebp) cell surface elastin binding protein [EbpS (VF0008) - Adherence (VFC0001)] [Staphylococcus aureus subsp. aureus MW2]
Prophages	Sa	NZ_CP016863.1_Sa_1323124_1406477	64248	65186	+	lukS-PV	1-939/939	100.00	100.00	vfdb	WP_000239545	(lukS-PV) Panton-Valentine leukocidin chain S precursor [PVL (VF0018) - Exotoxin (VFC0235)] [Staphylococcus aureus subsp. aureus MW2]
Prophages	Sa	NZ_CP016863.1_Sa_1323124_1406477	65182	66165	+	lukF-PV	1-984/984	100.00	99.90	vfdb	WP_024937002	(lukF-PV) Panton-Valentine leukocidin chain F precursor [PVL (VF0018) - Exotoxin (VFC0235)] [Staphylococcus aureus subsp. aureus MW2]
Prophages	Sa	NZ_CP016863.1_Sa_1323124_1406477	73809	75269	+	ebp	1-1461/1461	100.00	98.02	vfdb	WP_000069296	(ebp) cell surface elastin binding protein [EbpS (VF0008) - Adherence (VFC0001)] [Staphylococcus aureus subsp. aureus MW2]
Prophages	Sa	NZ_CP016863.1_Sa_2041092_2060213	9556	10284	+	selq	1-729/729	100.00	97.81	vfdb	WP_001033320	(selq) staphylococcal enterotoxin G precursor [SE (VF0020) - Exotoxin (VFC0235)] [Staphylococcus aureus subsp. aureus MW2]
Prophages	Sa	NZ_CP016863.1_Sa_2041092_2060213	10308	11036	+	selk	1-729/729	100.00	96.57	vfdb	WP_000733771	(selk) staphylococcal enterotoxin K precursor [SE (VF0020) - Exotoxin (VFC0235)] [Staphylococcus aureus subsp. aureus MW2]
Prophages	Sa	NZ_CP016863.1_Sa_807000_862948	13280	14110	-	hlb	1-831/831	100.00	99.52	vfdb		(hlb) beta-hemolysin [-hemolysin (VF0002) - Exotoxin (VFC0235)] [Staphylococcus aureus subsp. aureus MW2]
Prophages	Sa	NZ_CP016863.1_Sa_807000_862948	52893	53384	+	sak	1-492/492	100.00	99.39	vfdb	WP_000920039	(sak) Staphylokinase precursor [Staphylokinase (VF0021) - Exoenzyme (VFC0251)] [Staphylococcus aureus subsp. aureus MW2]
Prophages	Sa	NZ_CP016863.1_Sa_807000_862948	54464	54913	-	chp	1-450/450	100.00	100.00	vfdb	WP_000727649	(chp) chemotaxis-inhibiting protein CHIPS [CHIPS (VF0424) - Immune modulation (VFC0258)] [Staphylococcus aureus subsp. aureus str. Newman]
Prophages	Sa	NZ_CP016863.1_Sa_807000_862948	55598	55948	+	scn	1-351/351	100.00	99.72	vfdb	WP_000702263	(scn) complement inhibitor SCIN [SCIN (VF0425) - Immune modulation (VFC0258)] [Staphylococcus aureus subsp. aureus MW2]
Prophages	Kp	NZ_CP016923.1_Kp_288455_319823	20076	20726	+	rcsB	1-651/651	100.00	99.69	vfdb	WP_002913007	(rcsB) transcriptional regulator RcsB [RcsAB (VF0571) - Regulation (VFC0301)] [Klebsiella pneumoniae subsp. pneumoniae NTUH-K2044]
Prophages	Kp	NZ_CP016926.1_Kp_4270749_4302112	10642	11292	-	rcsB	1-651/651	100.00	99.69	vfdb	WP_002913007	(rcsB) transcriptional regulator RcsB [RcsAB (VF0571) - Regulation (VFC0301)] [Klebsiella pneumoniae subsp. pneumoniae NTUH-K2044]
Prophages	Pa	NZ_CP016955.1_Pa_3278529_3344650	2133	3398	-	fapF	1-1266/1266	100.00	99.61	vfdb	NP_250641	(fapF) outer membrane secretin FapF [Fap (VF1191) - Adherence (VFC0001)] [Pseudomonas aeruginosa PAO1]
Prophages	Pa	NZ_CP016955.1_Pa_3278529_3344650	3459	4211	-	fapE	1-753/753	100.00	99.73	vfdb	NP_250642	(fapE) chaprone FapE [Fap (VF1191) - Adherence (VFC0001)] [Pseudomonas aeruginosa PAO1]
Prophages	Pa	NZ_CP016955.1_Pa_3278529_3344650	4225	4905	-	fapD	1-681/681	100.00	99.71	vfdb	NP_250643	(fapD) periplasmic accessory protein FapD [Fap (VF1191) - Adherence (VFC0001)] [Pseudomonas aeruginosa PAO1]
Prophages	Pa	NZ_CP016955.1_Pa_3278529_3344650	4967	5989	-	fapC	1-1023/1023	100.00	100.00	vfdb	NP_250644	(fapC) major amyloid subunit FapC [Fap (VF1191) - Adherence (VFC0001)] [Pseudomonas aeruginosa PAO1]
Prophages	Pa	NZ_CP016955.1_Pa_3278529_3344650	6046	6615	-	fapB	1-570/570	100.00	98.60	vfdb	NP_250645	(fapB) minor amyloid subunit FapB [Fap (VF1191) - Adherence (VFC0001)] [Pseudomonas aeruginosa PAO1]
Prophages	Pa	NZ_CP016955.1_Pa_3278529_3344650	6612	7100	-	fapA	1-489/489	100.00	97.95	vfdb	NP_250646	(fapA) periplasmic accessory protein FapA [Fap (VF1191) - Adherence (VFC0001)] [Pseudomonas aeruginosa PAO1]
Prophages	Pa	NZ_CP016955.1_Pa_6597176_6621283	4508	5152	+	vfr	1-645/645	100.00	99.84	vfdb	NP_249343	(vfr) cAMP-regulatory protein [Type IV pili (VF0082) - Adherence (VFC0001)] [Pseudomonas aeruginosa PAO1]
Prophages	Sa	NZ_CP017091.1_Sa_1525351_1609665	8085	9539	-	ebp	1-1461/1461	99.38	96.52	vfdb	WP_000069296	(ebp) cell surface elastin binding protein [EbpS (VF0008) - Adherence (VFC0001)] [Staphylococcus aureus subsp. aureus MW2]
Prophages	Sa	NZ_CP017094.1_Sa_1163703_1182824	9556	10284	+	selq	1-729/729	100.00	97.81	vfdb	WP_001033320	(selq) staphylococcal enterotoxin G precursor [SE (VF0020) - Exotoxin (VFC0235)] [Staphylococcus aureus subsp. aureus MW2]
Prophages	Sa	NZ_CP017094.1_Sa_1163703_1182824	10308	11036	+	selk	1-729/729	100.00	96.57	vfdb	WP_000733771	(selk) staphylococcal enterotoxin K precursor [SE (VF0020) - Exotoxin (VFC0235)] [Staphylococcus aureus subsp. aureus MW2]
Prophages	Sa	NZ_CP017094.1_Sa_2785668_2841604	13269	14099	-	hlb	1-831/831	100.00	99.64	vfdb		(hlb) beta-hemolysin [-hemolysin (VF0002) - Exotoxin (VFC0235)] [Staphylococcus aureus subsp. aureus MW2]
Prophages	Sa	NZ_CP017094.1_Sa_2785668_2841604	52881	53372	+	sak	1-492/492	100.00	99.39	vfdb	WP_000920039	(sak) Staphylokinase precursor [Staphylokinase (VF0021) - Exoenzyme (VFC0251)] [Staphylococcus aureus subsp. aureus MW2]
Prophages	Sa	NZ_CP017094.1_Sa_2785668_2841604	54452	54901	-	chp	1-450/450	100.00	100.00	vfdb	WP_000727649	(chp) chemotaxis-inhibiting protein CHIPS [CHIPS (VF0424) - Immune modulation (VFC0258)] [Staphylococcus aureus subsp. aureus str. Newman]
Prophages	Sa	NZ_CP017094.1_Sa_2785668_2841604	55586	55936	+	scn	1-351/351	100.00	99.72	vfdb	WP_000702263	(scn) complement inhibitor SCIN [SCIN (VF0425) - Immune modulation (VFC0258)] [Staphylococcus aureus subsp. aureus MW2]
Prophages	Sa	NZ_CP017094.1_Sa_445708_529061	64248	65186	+	lukS-PV	1-939/939	100.00	100.00	vfdb	WP_000239545	(lukS-PV) Panton-Valentine leukocidin chain S precursor [PVL (VF0018) - Exotoxin (VFC0235)] [Staphylococcus aureus subsp. aureus MW2]
Prophages	Sa	NZ_CP017094.1_Sa_445708_529061	65182	66165	+	lukF-PV	1-984/984	100.00	99.90	vfdb	WP_024937002	(lukF-PV) Panton-Valentine leukocidin chain F precursor [PVL (VF0018) - Exotoxin (VFC0235)] [Staphylococcus aureus subsp. aureus MW2]
Prophages	Sa	NZ_CP017094.1_Sa_445708_529061	73809	75269	+	ebp	1-1461/1461	100.00	98.02	vfdb	WP_000069296	(ebp) cell surface elastin binding protein [EbpS (VF0008) - Adherence (VFC0001)] [Staphylococcus aureus subsp. aureus MW2]
Prophages	Pa	NZ_CP017099.1_Pa_5238484_5271190	1	1493	+	rpoN	2-1494/1494	99.93	99.46	vfdb	NP_253152	(rpoN) RNA polymerase factor sigma-54 [Type IV pili (VF0082) - Adherence (VFC0001)] [Pseudomonas aeruginosa PAO1]
Prophages	Pa	NZ_CP017099.1_Pa_689373_713481	18955	19599	-	vfr	1-645/645	100.00	99.84	vfdb	NP_249343	(vfr) cAMP-regulatory protein [Type IV pili (VF0082) - Adherence (VFC0001)] [Pseudomonas aeruginosa PAO1]
Prophages	Sa	NZ_CP017115.1_Sa_1492691_1546830	8070	9530	-	ebp	1-1461/1461	100.00	99.93	vfdb	WP_000069296	(ebp) cell surface elastin binding protein [EbpS (VF0008) - Adherence (VFC0001)] [Staphylococcus aureus subsp. aureus MW2]
Prophages	Sa	NZ_CP017115.1_Sa_2029629_2087797	1	350	-	scn	1-350/351	99.72	100.00	vfdb	WP_000702263	(scn) complement inhibitor SCIN [SCIN (VF0425) - Immune modulation (VFC0258)] [Staphylococcus aureus subsp. aureus MW2]
Prophages	Sa	NZ_CP017115.1_Sa_2029629_2087797	1848	2339	-	sak	1-492/492	100.00	99.80	vfdb	WP_000920039	(sak) Staphylokinase precursor [Staphylokinase (VF0021) - Exoenzyme (VFC0251)] [Staphylococcus aureus subsp. aureus MW2]
Prophages	Sa	NZ_CP017115.1_Sa_2029629_2087797	4048	4821	-	sea	1-774/774	100.00	100.00	vfdb	WP_000750412	(sea) staphylococcal enterotoxin A precursor [SE (VF0020) - Exotoxin (VFC0235)] [Staphylococcus aureus subsp. aureus MW2]
Prophages	Sa	NZ_CP017115.1_Sa_2029629_2087797	38740	39468	+	selq	1-729/729	100.00	100.00	vfdb	WP_001033320	(selq) staphylococcal enterotoxin G precursor [SE (VF0020) - Exotoxin (VFC0235)] [Staphylococcus aureus subsp. aureus MW2]
Prophages	Sa	NZ_CP017115.1_Sa_2029629_2087797	39492	40220	+	selk	1-729/729	100.00	100.00	vfdb	WP_000733771	(selk) staphylococcal enterotoxin K precursor [SE (VF0020) - Exotoxin (VFC0235)] [Staphylococcus aureus subsp. aureus MW2]
Prophages	Sa	NZ_CP017115.1_Sa_2029629_2087797	41392	42222	+	hlb	1-831/831	100.00	100.00	vfdb		(hlb) beta-hemolysin [-hemolysin (VF0002) - Exotoxin (VFC0235)] [Staphylococcus aureus subsp. aureus MW2]
Prophages	Pa	NZ_CP017306.1_Pa_664474_688583	18957	19601	-	vfr	1-645/645	100.00	99.84	vfdb	NP_249343	(vfr) cAMP-regulatory protein [Type IV pili (VF0082) - Adherence (VFC0001)] [Pseudomonas aeruginosa PAO1]
Prophages	Pa	NZ_CP017353.1_Pa_4207963_4266448	19763	20767	+	rpoS	1-1005/1005	100.00	99.50	vfdb	NP_252312	(rpoS) RNA polymerase sigma factor RpoS [Type IV pili (VF0082) - Adherence (VFC0001)] [Pseudomonas aeruginosa PAO1]
Prophages	Pa	NZ_CP017353.1_Pa_6333098_6396073	55894	56382	+	fapA	1-489/489	100.00	97.95	vfdb	NP_250646	(fapA) periplasmic accessory protein FapA [Fap (VF1191) - Adherence (VFC0001)] [Pseudomonas aeruginosa PAO1]
Prophages	Pa	NZ_CP017353.1_Pa_6333098_6396073	56379	56948	+	fapB	1-570/570	100.00	99.47	vfdb	NP_250645	(fapB) minor amyloid subunit FapB [Fap (VF1191) - Adherence (VFC0001)] [Pseudomonas aeruginosa PAO1]
Prophages	Pa	NZ_CP017353.1_Pa_6333098_6396073	57005	58027	+	fapC	1-1023/1023	100.00	99.90	vfdb	NP_250644	(fapC) major amyloid subunit FapC [Fap (VF1191) - Adherence (VFC0001)] [Pseudomonas aeruginosa PAO1]
Prophages	Pa	NZ_CP017353.1_Pa_6333098_6396073	58089	58769	+	fapD	1-681/681	100.00	99.56	vfdb	NP_250643	(fapD) periplasmic accessory protein FapD [Fap (VF1191) - Adherence (VFC0001)] [Pseudomonas aeruginosa PAO1]
Prophages	Pa	NZ_CP017353.1_Pa_6333098_6396073	58783	59535	+	fapE	1-753/753	100.00	98.81	vfdb	NP_250642	(fapE) chaprone FapE [Fap (VF1191) - Adherence (VFC0001)] [Pseudomonas aeruginosa PAO1]
Prophages	Pa	NZ_CP017353.1_Pa_6333098_6396073	59596	60861	+	fapF	1-1266/1266	100.00	99.68	vfdb	NP_250641	(fapF) outer membrane secretin FapF [Fap (VF1191) - Adherence (VFC0001)] [Pseudomonas aeruginosa PAO1]
Prophages	Kp	NZ_CP017385.1_Kp_3536694_3577352	1	1154	-	rfbD	1-1154/1155	99.91	98.44	vfdb	WP_015875020	(rfbD) UDP-galactopyranose mutase [LPS (VF0561) - Immune modulation (VFC0258)] [Klebsiella pneumoniae subsp. pneumoniae NTUH-K2044]
Prophages	Kp	NZ_CP017385.1_Kp_3536694_3577352	1170	3065	-	KP1_RS17240	1-1896/1896	100.00	98.15	vfdb	WP_015875021	(KP1_RS17240) DUF4422 domain-containing protein [LPS (VF0561) - Immune modulation (VFC0258)] [Klebsiella pneumoniae subsp. pneumoniae NTUH-K2044]
Prophages	Kp	NZ_CP017385.1_Kp_3536694_3577352	3081	3821	-	rfbB	1-741/741	100.00	97.30	vfdb	WP_004175264	(rfbB) O-antigen export ABC transporter ATP-binding protein RfbB [LPS (VF0561) - Immune modulation (VFC0258)] [Klebsiella pneumoniae subsp. pneumoniae NTUH-K2044]
Prophages	Kp	NZ_CP017385.1_Kp_3536694_3577352	3821	4588	-	rfbA	1-768/768	100.00	99.35	vfdb	WP_002912373	(rfbA) O-antigen export ABC transporter permease RfbA [LPS (VF0561) - Immune modulation (VFC0258)] [Klebsiella pneumoniae subsp. pneumoniae NTUH-K2044]
Prophages	Kp	NZ_CP017385.1_Kp_3536694_3577352	9572	10738	-	ugd	1-1167/1167	100.00	96.57	vfdb	WP_004175261	(ugd) UDP-glucose 6-dehydrogenase [Capsule (VF0560) - Immune modulation (VFC0258)] [Klebsiella pneumoniae subsp. pneumoniae NTUH-K2044]
Prophages	Kp	NZ_CP017385.1_Kp_3536694_3577352	14561	15881	-	rfbK1	1-1321/1371	96.35	98.79	vfdb	WP_004899416	(rfbK1) O9 family phosphomannomutase RfbK1 [Capsule (VF0560) - Immune modulation (VFC0258)] [Klebsiella pneumoniae subsp. pneumoniae NTUH-K2044]
Prophages	Kp	NZ_CP017385.1_Kp_3536694_3577352	15903	17318	-	KP1_RS17280	1-1416/1416	100.00	98.09	vfdb	WP_014907234	(KP1_RS17280) mannose-1-phosphate guanylyltransferase/mannose-6-phosphate isomerase [Capsule (VF0560) - Immune modulation (VFC0258)] [Klebsiella pneumoniae subsp. pneumoniae NTUH-K2044]
Prophages	Kp	NZ_CP017385.1_Kp_3536694_3577352	17545	18951	-	gndA	1-1407/1407	100.00	97.09	vfdb	WP_014907233	(gndA) NADP-dependent phosphogluconate dehydrogenase [Capsule (VF0560) - Immune modulation (VFC0258)] [Klebsiella pneumoniae subsp. pneumoniae NTUH-K2044]
Prophages	Kp	NZ_CP017385.1_Kp_3536694_3577352	38741	39369	-	KP1_RS17355	1-629/630	99.68	90.16	vfdb	WP_014907219	(KP1_RS17355) phosphatase PAP2 family protein [Capsule (VF0560) - Immune modulation (VFC0258)] [Klebsiella pneumoniae subsp. pneumoniae NTUH-K2044]
Prophages	Kp	NZ_CP017385.1_Kp_3536694_3577352	39762	40652	-	galF	1-891/891	100.00	98.77	vfdb	WP_001741945	(galF) GalU regulator GalF [Capsule (VF0560) - Immune modulation (VFC0258)] [Klebsiella pneumoniae subsp. pneumoniae NTUH-K2044]
Prophages	Kp	NZ_CP017385.1_Kp_3732879_3753201	7496	8146	+	rcsB	1-651/651	100.00	99.85	vfdb	WP_002913007	(rcsB) transcriptional regulator RcsB [RcsAB (VF0571) - Regulation (VFC0301)] [Klebsiella pneumoniae subsp. pneumoniae NTUH-K2044]
Prophages	Sa	NZ_CP017677.1_Sa_1954736_2005726	1	350	-	scn	1-350/351	99.72	100.00	vfdb	WP_000702263	(scn) complement inhibitor SCIN [SCIN (VF0425) - Immune modulation (VFC0258)] [Staphylococcus aureus subsp. aureus MW2]
Prophages	Sa	NZ_CP017677.1_Sa_1954736_2005726	1847	2338	-	sak	1-492/492	100.00	99.80	vfdb	WP_000920039	(sak) Staphylokinase precursor [Staphylokinase (VF0021) - Exoenzyme (VFC0251)] [Staphylococcus aureus subsp. aureus MW2]
Prophages	Sa	NZ_CP017677.1_Sa_1954736_2005726	41903	42733	+	hlb	1-831/831	100.00	98.92	vfdb		(hlb) beta-hemolysin [-hemolysin (VF0002) - Exotoxin (VFC0235)] [Staphylococcus aureus subsp. aureus MW2]
Prophages	Sa	NZ_CP017679.1_Sa_1878902_1894502	1	350	-	scn	1-350/351	99.72	99.71	vfdb	WP_000702263	(scn) complement inhibitor SCIN [SCIN (VF0425) - Immune modulation (VFC0258)] [Staphylococcus aureus subsp. aureus MW2]
Prophages	Sa	NZ_CP017679.1_Sa_1878902_1894502	1035	1484	+	chp	1-450/450	100.00	99.78	vfdb	WP_000727649	(chp) chemotaxis-inhibiting protein CHIPS [CHIPS (VF0424) - Immune modulation (VFC0258)] [Staphylococcus aureus subsp. aureus str. Newman]
Prophages	Sa	NZ_CP017679.1_Sa_828725_849367	8167	8895	-	selk	1-729/729	100.00	96.98	vfdb	WP_000733771	(selk) staphylococcal enterotoxin K precursor [SE (VF0020) - Exotoxin (VFC0235)] [Staphylococcus aureus subsp. aureus MW2]
Prophages	Sa	NZ_CP017679.1_Sa_828725_849367	8919	9647	-	selq	1-729/729	100.00	98.49	vfdb	WP_001033320	(selq) staphylococcal enterotoxin G precursor [SE (VF0020) - Exotoxin (VFC0235)] [Staphylococcus aureus subsp. aureus MW2]
Prophages	Sa	NZ_CP017679.1_Sa_828725_849367	19842	20642	+	seb	1-801/801	100.00	100.00	vfdb	AAA88550	(seb) staphylococcal enterotoxin B [SE (VF0020) - Exotoxin (VFC0235)] [Staphylococcus aureus S6]
Prophages	Sa	NZ_CP017680.1_Sa_1976147_2031647	1	350	-	scn	1-350/351	99.72	100.00	vfdb	WP_000702263	(scn) complement inhibitor SCIN [SCIN (VF0425) - Immune modulation (VFC0258)] [Staphylococcus aureus subsp. aureus MW2]
Prophages	Sa	NZ_CP017680.1_Sa_1976147_2031647	1848	2339	-	sak	1-492/492	100.00	99.80	vfdb	WP_000920039	(sak) Staphylokinase precursor [Staphylokinase (VF0021) - Exoenzyme (VFC0251)] [Staphylococcus aureus subsp. aureus MW2]
Prophages	Sa	NZ_CP017680.1_Sa_1976147_2031647	4048	4821	-	sea	1-774/774	100.00	100.00	vfdb	WP_000750412	(sea) staphylococcal enterotoxin A precursor [SE (VF0020) - Exotoxin (VFC0235)] [Staphylococcus aureus subsp. aureus MW2]
Prophages	Sa	NZ_CP017680.1_Sa_1976147_2031647	38739	39467	+	selq	1-729/729	100.00	100.00	vfdb	WP_001033320	(selq) staphylococcal enterotoxin G precursor [SE (VF0020) - Exotoxin (VFC0235)] [Staphylococcus aureus subsp. aureus MW2]
Prophages	Sa	NZ_CP017680.1_Sa_1976147_2031647	39491	40219	+	selk	1-729/729	100.00	100.00	vfdb	WP_000733771	(selk) staphylococcal enterotoxin K precursor [SE (VF0020) - Exotoxin (VFC0235)] [Staphylococcus aureus subsp. aureus MW2]
Prophages	Sa	NZ_CP017680.1_Sa_1976147_2031647	41391	42221	+	hlb	1-831/831	100.00	100.00	vfdb		(hlb) beta-hemolysin [-hemolysin (VF0002) - Exotoxin (VFC0235)] [Staphylococcus aureus subsp. aureus MW2]
Prophages	Sa	NZ_CP017680.1_Sa_812410_825556	12346	13146	+	seb	1-801/801	100.00	97.50	vfdb	AAA88550	(seb) staphylococcal enterotoxin B [SE (VF0020) - Exotoxin (VFC0235)] [Staphylococcus aureus S6]
Prophages	Sa	NZ_CP017685.1_Sa_809448_826327	15190	15990	+	sec	1-801/801	100.00	99.62	vfdb	WP_001043551	(sec) staphylococcal enterotoxin C precursor [SE (VF0020) - Exotoxin (VFC0235)] [Staphylococcus aureus subsp. aureus MW2]
Prophages	Sa	NZ_CP017685.1_Sa_809448_826327	16157	16879	-	sell	1-723/723	100.00	99.45	vfdb	WP_000746597	(sell) staphylococcal enterotoxin L precursor [SE (VF0020) - Exotoxin (VFC0235)] [Staphylococcus aureus subsp. aureus MW2]
Prophages	Kp	NZ_CP017985.1_Kp_1585281_1618190	12176	12826	-	rcsB	1-651/651	100.00	100.00	vfdb	WP_002913007	(rcsB) transcriptional regulator RcsB [RcsAB (VF0571) - Regulation (VFC0301)] [Klebsiella pneumoniae subsp. pneumoniae NTUH-K2044]
Prophages	Kp	NZ_CP017985.1_Kp_1765161_1788114	4006	5412	+	gndA	1-1407/1407	100.00	97.09	vfdb	WP_014907233	(gndA) NADP-dependent phosphogluconate dehydrogenase [Capsule (VF0560) - Immune modulation (VFC0258)] [Klebsiella pneumoniae subsp. pneumoniae NTUH-K2044]
Prophages	Kp	NZ_CP017985.1_Kp_1765161_1788114	5639	7054	+	KP1_RS17280	1-1416/1416	100.00	98.09	vfdb	WP_014907234	(KP1_RS17280) mannose-1-phosphate guanylyltransferase/mannose-6-phosphate isomerase [Capsule (VF0560) - Immune modulation (VFC0258)] [Klebsiella pneumoniae subsp. pneumoniae NTUH-K2044]
Prophages	Kp	NZ_CP017985.1_Kp_1765161_1788114	7076	8396	+	rfbK1	1-1321/1371	96.35	98.79	vfdb	WP_004899416	(rfbK1) O9 family phosphomannomutase RfbK1 [Capsule (VF0560) - Immune modulation (VFC0258)] [Klebsiella pneumoniae subsp. pneumoniae NTUH-K2044]
Prophages	Kp	NZ_CP017985.1_Kp_1765161_1788114	12219	13385	+	ugd	1-1167/1167	100.00	96.57	vfdb	WP_004175261	(ugd) UDP-glucose 6-dehydrogenase [Capsule (VF0560) - Immune modulation (VFC0258)] [Klebsiella pneumoniae subsp. pneumoniae NTUH-K2044]
Prophages	Kp	NZ_CP017985.1_Kp_1765161_1788114	18365	19132	+	rfbA	1-768/768	100.00	99.35	vfdb	WP_002912373	(rfbA) O-antigen export ABC transporter permease RfbA [LPS (VF0561) - Immune modulation (VFC0258)] [Klebsiella pneumoniae subsp. pneumoniae NTUH-K2044]
Prophages	Kp	NZ_CP017985.1_Kp_1765161_1788114	19132	19872	+	rfbB	1-741/741	100.00	97.30	vfdb	WP_004175264	(rfbB) O-antigen export ABC transporter ATP-binding protein RfbB [LPS (VF0561) - Immune modulation (VFC0258)] [Klebsiella pneumoniae subsp. pneumoniae NTUH-K2044]
Prophages	Kp	NZ_CP017985.1_Kp_1765161_1788114	19888	21783	+	KP1_RS17240	1-1896/1896	100.00	98.15	vfdb	WP_015875021	(KP1_RS17240) DUF4422 domain-containing protein [LPS (VF0561) - Immune modulation (VFC0258)] [Klebsiella pneumoniae subsp. pneumoniae NTUH-K2044]
Prophages	Kp	NZ_CP017985.1_Kp_1765161_1788114	21799	22953	+	rfbD	1-1155/1155	100.00	98.44	vfdb	WP_015875020	(rfbD) UDP-galactopyranose mutase [LPS (VF0561) - Immune modulation (VFC0258)] [Klebsiella pneumoniae subsp. pneumoniae NTUH-K2044]
Prophages	Kp	NZ_CP017994.1_Kp_1187648_1226063	2512	3720	-	KP1_RS17220	1-1209/1209	100.00	100.00	vfdb	WP_014907241	(KP1_RS17220) glycosyltransferase [LPS (VF0561) - Immune modulation (VFC0258)] [Klebsiella pneumoniae subsp. pneumoniae NTUH-K2044]
Prophages	Kp	NZ_CP017994.1_Kp_1187648_1226063	3814	4956	-	KP1_RS17225	1-1143/1143	100.00	100.00	vfdb	WP_074160401	(KP1_RS17225) glycosyltransferase family 4 protein [LPS (VF0561) - Immune modulation (VFC0258)] [Klebsiella pneumoniae subsp. pneumoniae NTUH-K2044]
Prophages	Kp	NZ_CP017994.1_Kp_1187648_1226063	4957	5850	-	KP1_RS17230	1-894/894	100.00	100.00	vfdb	WP_014907239	(KP1_RS17230) glycosyltransferase [LPS (VF0561) - Immune modulation (VFC0258)] [Klebsiella pneumoniae subsp. pneumoniae NTUH-K2044]
Prophages	Kp	NZ_CP017994.1_Kp_1187648_1226063	5847	7001	-	rfbD	1-1155/1155	100.00	100.00	vfdb	WP_015875020	(rfbD) UDP-galactopyranose mutase [LPS (VF0561) - Immune modulation (VFC0258)] [Klebsiella pneumoniae subsp. pneumoniae NTUH-K2044]
Prophages	Kp	NZ_CP017994.1_Kp_1187648_1226063	7017	8912	-	KP1_RS17240	1-1896/1896	100.00	100.00	vfdb	WP_015875021	(KP1_RS17240) DUF4422 domain-containing protein [LPS (VF0561) - Immune modulation (VFC0258)] [Klebsiella pneumoniae subsp. pneumoniae NTUH-K2044]
Prophages	Kp	NZ_CP017994.1_Kp_1187648_1226063	8928	9668	-	rfbB	1-741/741	100.00	100.00	vfdb	WP_004175264	(rfbB) O-antigen export ABC transporter ATP-binding protein RfbB [LPS (VF0561) - Immune modulation (VFC0258)] [Klebsiella pneumoniae subsp. pneumoniae NTUH-K2044]
Prophages	Kp	NZ_CP017994.1_Kp_1187648_1226063	9668	10435	-	rfbA	1-768/768	100.00	100.00	vfdb	WP_002912373	(rfbA) O-antigen export ABC transporter permease RfbA [LPS (VF0561) - Immune modulation (VFC0258)] [Klebsiella pneumoniae subsp. pneumoniae NTUH-K2044]
Prophages	Kp	NZ_CP017994.1_Kp_1187648_1226063	13431	14597	-	ugd	1-1167/1167	100.00	100.00	vfdb	WP_004175261	(ugd) UDP-glucose 6-dehydrogenase [Capsule (VF0560) - Immune modulation (VFC0258)] [Klebsiella pneumoniae subsp. pneumoniae NTUH-K2044]
Prophages	Kp	NZ_CP017994.1_Kp_1187648_1226063	14761	16131	-	rfbK1	1-1371/1371	100.00	100.00	vfdb	WP_004899416	(rfbK1) O9 family phosphomannomutase RfbK1 [Capsule (VF0560) - Immune modulation (VFC0258)] [Klebsiella pneumoniae subsp. pneumoniae NTUH-K2044]
Prophages	Kp	NZ_CP017994.1_Kp_1187648_1226063	16154	17569	-	KP1_RS17280	1-1416/1416	100.00	100.00	vfdb	WP_014907234	(KP1_RS17280) mannose-1-phosphate guanylyltransferase/mannose-6-phosphate isomerase [Capsule (VF0560) - Immune modulation (VFC0258)] [Klebsiella pneumoniae subsp. pneumoniae NTUH-K2044]
Prophages	Kp	NZ_CP017994.1_Kp_1187648_1226063	17805	19211	-	gndA	1-1407/1407	100.00	99.93	vfdb	WP_014907233	(gndA) NADP-dependent phosphogluconate dehydrogenase [Capsule (VF0560) - Immune modulation (VFC0258)] [Klebsiella pneumoniae subsp. pneumoniae NTUH-K2044]
Prophages	Kp	NZ_CP017994.1_Kp_1187648_1226063	19375	20778	-	wcaJ	1-1404/1404	100.00	100.00	vfdb	WP_014907232	(wcaJ) undecaprenyl-phosphate glucose phosphotransferase [Capsule (VF0560) - Immune modulation (VFC0258)] [Klebsiella pneumoniae subsp. pneumoniae NTUH-K2044]
Prophages	Kp	NZ_CP017994.1_Kp_1187648_1226063	21080	22294	-	KP1_RS17295	1-1215/1215	100.00	100.00	vfdb	WP_015875022	(KP1_RS17295) glycosyltransferase WbuB [Capsule (VF0560) - Immune modulation (VFC0258)] [Klebsiella pneumoniae subsp. pneumoniae NTUH-K2044]
Prophages	Kp	NZ_CP017994.1_Kp_1187648_1226063	22306	22764	-	KP1_RS17300	1-459/459	100.00	100.00	vfdb	WP_014907229	(KP1_RS17300) GDP-mannose mannosyl hydrolase [Capsule (VF0560) - Immune modulation (VFC0258)] [Klebsiella pneumoniae subsp. pneumoniae NTUH-K2044]
Prophages	Kp	NZ_CP017994.1_Kp_1187648_1226063	22766	23734	-	KP1_RS17305	1-969/969	100.00	99.90	vfdb	WP_041937789	(KP1_RS17305) GDP-L-fucose synthase [Capsule (VF0560) - Immune modulation (VFC0258)] [Klebsiella pneumoniae subsp. pneumoniae NTUH-K2044]
Prophages	Kp	NZ_CP017994.1_Kp_1187648_1226063	23739	24863	-	gmd	1-1125/1125	100.00	100.00	vfdb	WP_014907227	(gmd) GDP-mannose 46-dehydratase [Capsule (VF0560) - Immune modulation (VFC0258)] [Klebsiella pneumoniae subsp. pneumoniae NTUH-K2044]
Prophages	Kp	NZ_CP017994.1_Kp_1187648_1226063	24887	25399	-	KP1_RS29180	1-513/513	100.00	100.00	vfdb	WP_015875024	(KP1_RS29180) acyltransferase [Capsule (VF0560) - Immune modulation (VFC0258)] [Klebsiella pneumoniae subsp. pneumoniae NTUH-K2044]
Prophages	Kp	NZ_CP017994.1_Kp_1187648_1226063	25380	26480	-	KP1_RS17315	1-1101/1101	100.00	100.00	vfdb	WP_014907226	(KP1_RS17315) glycosyltransferase [Capsule (VF0560) - Immune modulation (VFC0258)] [Klebsiella pneumoniae subsp. pneumoniae NTUH-K2044]
Prophages	Kp	NZ_CP017994.1_Kp_1187648_1226063	26514	27740	-	KP1_RS17320	1-1227/1227	100.00	100.00	vfdb	WP_015875025	(KP1_RS17320) O-antigen ligase family protein [Capsule (VF0560) - Immune modulation (VFC0258)] [Klebsiella pneumoniae subsp. pneumoniae NTUH-K2044]
Prophages	Kp	NZ_CP017994.1_Kp_1187648_1226063	27772	28842	-	KP1_RS17325	1-1071/1071	100.00	100.00	vfdb	WP_015875026	(KP1_RS17325) polysaccharide pyruvyl transferase family protein [Capsule (VF0560) - Immune modulation (VFC0258)] [Klebsiella pneumoniae subsp. pneumoniae NTUH-K2044]
Prophages	Kp	NZ_CP017994.1_Kp_1187648_1226063	28844	30154	-	KP1_RS28055	1-1311/1311	100.00	100.00	vfdb	WP_124743276	(KP1_RS28055) transporter [Capsule (VF0560) - Immune modulation (VFC0258)] [Klebsiella pneumoniae subsp. pneumoniae NTUH-K2044]
Prophages	Kp	NZ_CP017994.1_Kp_1187648_1226063	30222	32375	-	KP1_RS17330	1-2154/2154	100.00	99.95	vfdb	WP_015875028	(KP1_RS17330) polysaccharide biosynthesis tyrosine autokinase [Capsule (VF0560) - Immune modulation (VFC0258)] [Klebsiella pneumoniae subsp. pneumoniae NTUH-K2044]
Prophages	Kp	NZ_CP017994.1_Kp_1187648_1226063	32389	32823	-	KP1_RS17335	1-435/435	100.00	100.00	vfdb	WP_015875029	(KP1_RS17335) protein-tyrosine-phosphatase [Capsule (VF0560) - Immune modulation (VFC0258)] [Klebsiella pneumoniae subsp. pneumoniae NTUH-K2044]
Prophages	Kp	NZ_CP017994.1_Kp_1187648_1226063	32828	33961	-	KP1_RS17340	1-1134/1134	100.00	100.00	vfdb	WP_014907221	(KP1_RS17340) polysaccharide export protein [Capsule (VF0560) - Immune modulation (VFC0258)] [Klebsiella pneumoniae subsp. pneumoniae NTUH-K2044]
Prophages	Kp	NZ_CP017994.1_Kp_1187648_1226063	34104	35537	-	KP1_RS17345	1-1434/1434	100.00	100.00	vfdb	WP_041937790	(KP1_RS17345) capsule assembly Wzi family protein [Capsule (VF0560) - Immune modulation (VFC0258)] [Klebsiella pneumoniae subsp. pneumoniae NTUH-K2044]
Prophages	Kp	NZ_CP017994.1_Kp_1187648_1226063	36497	37126	-	KP1_RS17355	1-630/630	100.00	100.00	vfdb	WP_014907219	(KP1_RS17355) phosphatase PAP2 family protein [Capsule (VF0560) - Immune modulation (VFC0258)] [Klebsiella pneumoniae subsp. pneumoniae NTUH-K2044]
Prophages	Kp	NZ_CP017994.1_Kp_1187648_1226063	37519	38409	-	galF	1-891/891	100.00	100.00	vfdb	WP_001741945	(galF) GalU regulator GalF [Capsule (VF0560) - Immune modulation (VFC0258)] [Klebsiella pneumoniae subsp. pneumoniae NTUH-K2044]
Prophages	Kp	NZ_CP017994.1_Kp_1361666_1394563	20070	20720	+	rcsB	1-651/651	100.00	100.00	vfdb	WP_002913007	(rcsB) transcriptional regulator RcsB [RcsAB (VF0571) - Regulation (VFC0301)] [Klebsiella pneumoniae subsp. pneumoniae NTUH-K2044]
Prophages	Kp	NZ_CP018056.1_Kp_103655_136572	12176	12826	-	rcsB	1-651/651	100.00	99.85	vfdb	WP_002913007	(rcsB) transcriptional regulator RcsB [RcsAB (VF0571) - Regulation (VFC0301)] [Klebsiella pneumoniae subsp. pneumoniae NTUH-K2044]
Prophages	Kp	NZ_CP018056.1_Kp_2680419_2706927	10747	11330	-	yagZ/ecpA	1-584/588	99.32	90.07	vfdb	WP_000730972	(yagZ/ecpA) E. coli common pilus structural subunit EcpA [ECP (VF0404) - Adherence (VFC0001)] [Escherichia coli O157:H7 str. EDL933]
Prophages	Kp	NZ_CP018056.1_Kp_284279_309092	1640	2805	+	ugd	1-1166/1167	99.91	97.51	vfdb	WP_004175261	(ugd) UDP-glucose 6-dehydrogenase [Capsule (VF0560) - Immune modulation (VFC0258)] [Klebsiella pneumoniae subsp. pneumoniae NTUH-K2044]
Prophages	Kp	NZ_CP018056.1_Kp_284279_309092	14376	15143	+	rfbA	1-768/768	100.00	99.22	vfdb	WP_002912373	(rfbA) O-antigen export ABC transporter permease RfbA [LPS (VF0561) - Immune modulation (VFC0258)] [Klebsiella pneumoniae subsp. pneumoniae NTUH-K2044]
Prophages	Kp	NZ_CP018056.1_Kp_284279_309092	15143	15883	+	rfbB	1-741/741	100.00	97.44	vfdb	WP_004175264	(rfbB) O-antigen export ABC transporter ATP-binding protein RfbB [LPS (VF0561) - Immune modulation (VFC0258)] [Klebsiella pneumoniae subsp. pneumoniae NTUH-K2044]
Prophages	Kp	NZ_CP018056.1_Kp_284279_309092	15899	17794	+	KP1_RS17240	1-1896/1896	100.00	97.68	vfdb	WP_015875021	(KP1_RS17240) DUF4422 domain-containing protein [LPS (VF0561) - Immune modulation (VFC0258)] [Klebsiella pneumoniae subsp. pneumoniae NTUH-K2044]
Prophages	Kp	NZ_CP018056.1_Kp_284279_309092	17810	18964	+	rfbD	1-1155/1155	100.00	98.09	vfdb	WP_015875020	(rfbD) UDP-galactopyranose mutase [LPS (VF0561) - Immune modulation (VFC0258)] [Klebsiella pneumoniae subsp. pneumoniae NTUH-K2044]
Prophages	Kp	NZ_CP018056.1_Kp_284279_309092	18961	19854	+	KP1_RS17230	1-894/894	100.00	98.55	vfdb	WP_014907239	(KP1_RS17230) glycosyltransferase [LPS (VF0561) - Immune modulation (VFC0258)] [Klebsiella pneumoniae subsp. pneumoniae NTUH-K2044]
Prophages	Kp	NZ_CP018056.1_Kp_284279_309092	19855	20997	+	KP1_RS17225	1-1143/1143	100.00	98.86	vfdb	WP_074160401	(KP1_RS17225) glycosyltransferase family 4 protein [LPS (VF0561) - Immune modulation (VFC0258)] [Klebsiella pneumoniae subsp. pneumoniae NTUH-K2044]
Prophages	Kp	NZ_CP018056.1_Kp_284279_309092	21093	22301	+	KP1_RS17220	1-1209/1209	100.00	99.01	vfdb	WP_014907241	(KP1_RS17220) glycosyltransferase [LPS (VF0561) - Immune modulation (VFC0258)] [Klebsiella pneumoniae subsp. pneumoniae NTUH-K2044]
Prophages	Kp	NZ_CP018140.1_Kp_1585293_1618202	12176	12826	-	rcsB	1-651/651	100.00	100.00	vfdb	WP_002913007	(rcsB) transcriptional regulator RcsB [RcsAB (VF0571) - Regulation (VFC0301)] [Klebsiella pneumoniae subsp. pneumoniae NTUH-K2044]
Prophages	Kp	NZ_CP018140.1_Kp_1765173_1788126	4006	5412	+	gndA	1-1407/1407	100.00	97.09	vfdb	WP_014907233	(gndA) NADP-dependent phosphogluconate dehydrogenase [Capsule (VF0560) - Immune modulation (VFC0258)] [Klebsiella pneumoniae subsp. pneumoniae NTUH-K2044]
Prophages	Kp	NZ_CP018140.1_Kp_1765173_1788126	5639	7054	+	KP1_RS17280	1-1416/1416	100.00	98.09	vfdb	WP_014907234	(KP1_RS17280) mannose-1-phosphate guanylyltransferase/mannose-6-phosphate isomerase [Capsule (VF0560) - Immune modulation (VFC0258)] [Klebsiella pneumoniae subsp. pneumoniae NTUH-K2044]
Prophages	Kp	NZ_CP018140.1_Kp_1765173_1788126	7076	8396	+	rfbK1	1-1321/1371	96.35	98.79	vfdb	WP_004899416	(rfbK1) O9 family phosphomannomutase RfbK1 [Capsule (VF0560) - Immune modulation (VFC0258)] [Klebsiella pneumoniae subsp. pneumoniae NTUH-K2044]
Prophages	Kp	NZ_CP018140.1_Kp_1765173_1788126	12219	13385	+	ugd	1-1167/1167	100.00	96.57	vfdb	WP_004175261	(ugd) UDP-glucose 6-dehydrogenase [Capsule (VF0560) - Immune modulation (VFC0258)] [Klebsiella pneumoniae subsp. pneumoniae NTUH-K2044]
Prophages	Kp	NZ_CP018140.1_Kp_1765173_1788126	18365	19132	+	rfbA	1-768/768	100.00	99.35	vfdb	WP_002912373	(rfbA) O-antigen export ABC transporter permease RfbA [LPS (VF0561) - Immune modulation (VFC0258)] [Klebsiella pneumoniae subsp. pneumoniae NTUH-K2044]
Prophages	Kp	NZ_CP018140.1_Kp_1765173_1788126	19132	19872	+	rfbB	1-741/741	100.00	97.30	vfdb	WP_004175264	(rfbB) O-antigen export ABC transporter ATP-binding protein RfbB [LPS (VF0561) - Immune modulation (VFC0258)] [Klebsiella pneumoniae subsp. pneumoniae NTUH-K2044]
Prophages	Kp	NZ_CP018140.1_Kp_1765173_1788126	19888	21783	+	KP1_RS17240	1-1896/1896	100.00	98.15	vfdb	WP_015875021	(KP1_RS17240) DUF4422 domain-containing protein [LPS (VF0561) - Immune modulation (VFC0258)] [Klebsiella pneumoniae subsp. pneumoniae NTUH-K2044]
Prophages	Kp	NZ_CP018140.1_Kp_1765173_1788126	21799	22953	+	rfbD	1-1155/1155	100.00	98.44	vfdb	WP_015875020	(rfbD) UDP-galactopyranose mutase [LPS (VF0561) - Immune modulation (VFC0258)] [Klebsiella pneumoniae subsp. pneumoniae NTUH-K2044]
Prophages	Kp	NZ_CP018306.1_Kp_139516_172418	20076	20726	+	rcsB	1-651/651	100.00	99.85	vfdb	WP_002913007	(rcsB) transcriptional regulator RcsB [RcsAB (VF0571) - Regulation (VFC0301)] [Klebsiella pneumoniae subsp. pneumoniae NTUH-K2044]
Prophages	Kp	NZ_CP018337.1_Kp_1548596_1581503	12175	12825	-	rcsB	1-651/651	100.00	99.69	vfdb	WP_002913007	(rcsB) transcriptional regulator RcsB [RcsAB (VF0571) - Regulation (VFC0301)] [Klebsiella pneumoniae subsp. pneumoniae NTUH-K2044]
Prophages	Kp	NZ_CP018337.1_Kp_1713990_1753060	6	896	+	galF	1-891/891	100.00	98.88	vfdb	WP_001741945	(galF) GalU regulator GalF [Capsule (VF0560) - Immune modulation (VFC0258)] [Klebsiella pneumoniae subsp. pneumoniae NTUH-K2044]
Prophages	Kp	NZ_CP018337.1_Kp_1713990_1753060	1289	1917	+	KP1_RS17355	1-629/630	99.84	96.34	vfdb	WP_014907219	(KP1_RS17355) phosphatase PAP2 family protein [Capsule (VF0560) - Immune modulation (VFC0258)] [Klebsiella pneumoniae subsp. pneumoniae NTUH-K2044]
Prophages	Kp	NZ_CP018337.1_Kp_1713990_1753060	18181	19587	+	gndA	1-1407/1407	100.00	95.88	vfdb	WP_014907233	(gndA) NADP-dependent phosphogluconate dehydrogenase [Capsule (VF0560) - Immune modulation (VFC0258)] [Klebsiella pneumoniae subsp. pneumoniae NTUH-K2044]
Prophages	Kp	NZ_CP018337.1_Kp_1713990_1753060	19813	21228	+	KP1_RS17280	1-1416/1416	100.00	98.09	vfdb	WP_014907234	(KP1_RS17280) mannose-1-phosphate guanylyltransferase/mannose-6-phosphate isomerase [Capsule (VF0560) - Immune modulation (VFC0258)] [Klebsiella pneumoniae subsp. pneumoniae NTUH-K2044]
Prophages	Kp	NZ_CP018337.1_Kp_1713990_1753060	21250	22620	+	rfbK1	1-1371/1371	100.00	98.03	vfdb	WP_004899416	(rfbK1) O9 family phosphomannomutase RfbK1 [Capsule (VF0560) - Immune modulation (VFC0258)] [Klebsiella pneumoniae subsp. pneumoniae NTUH-K2044]
Prophages	Kp	NZ_CP018337.1_Kp_1713990_1753060	22784	23949	+	ugd	1-1166/1167	99.91	95.11	vfdb	WP_004175261	(ugd) UDP-glucose 6-dehydrogenase [Capsule (VF0560) - Immune modulation (VFC0258)] [Klebsiella pneumoniae subsp. pneumoniae NTUH-K2044]
Prophages	Kp	NZ_CP018337.1_Kp_1713990_1753060	28632	29399	+	rfbA	1-768/768	100.00	99.22	vfdb	WP_002912373	(rfbA) O-antigen export ABC transporter permease RfbA [LPS (VF0561) - Immune modulation (VFC0258)] [Klebsiella pneumoniae subsp. pneumoniae NTUH-K2044]
Prophages	Kp	NZ_CP018337.1_Kp_1713990_1753060	29399	30139	+	rfbB	1-741/741	100.00	97.30	vfdb	WP_004175264	(rfbB) O-antigen export ABC transporter ATP-binding protein RfbB [LPS (VF0561) - Immune modulation (VFC0258)] [Klebsiella pneumoniae subsp. pneumoniae NTUH-K2044]
Prophages	Kp	NZ_CP018337.1_Kp_1713990_1753060	30155	32050	+	KP1_RS17240	1-1896/1896	100.00	99.16	vfdb	WP_015875021	(KP1_RS17240) DUF4422 domain-containing protein [LPS (VF0561) - Immune modulation (VFC0258)] [Klebsiella pneumoniae subsp. pneumoniae NTUH-K2044]
Prophages	Kp	NZ_CP018337.1_Kp_1713990_1753060	32066	33220	+	rfbD	1-1155/1155	100.00	99.05	vfdb	WP_015875020	(rfbD) UDP-galactopyranose mutase [LPS (VF0561) - Immune modulation (VFC0258)] [Klebsiella pneumoniae subsp. pneumoniae NTUH-K2044]
Prophages	Kp	NZ_CP018337.1_Kp_1713990_1753060	33217	34110	+	KP1_RS17230	1-894/894	100.00	98.88	vfdb	WP_014907239	(KP1_RS17230) glycosyltransferase [LPS (VF0561) - Immune modulation (VFC0258)] [Klebsiella pneumoniae subsp. pneumoniae NTUH-K2044]
Prophages	Kp	NZ_CP018337.1_Kp_1713990_1753060	34111	35253	+	KP1_RS17225	1-1143/1143	100.00	98.86	vfdb	WP_074160401	(KP1_RS17225) glycosyltransferase family 4 protein [LPS (VF0561) - Immune modulation (VFC0258)] [Klebsiella pneumoniae subsp. pneumoniae NTUH-K2044]
Prophages	Kp	NZ_CP018337.1_Kp_1713990_1753060	35349	36557	+	KP1_RS17220	1-1209/1209	100.00	99.09	vfdb	WP_014907241	(KP1_RS17220) glycosyltransferase [LPS (VF0561) - Immune modulation (VFC0258)] [Klebsiella pneumoniae subsp. pneumoniae NTUH-K2044]
Prophages	Kp	NZ_CP018356.1_Kp_2902913_2935809	20070	20720	+	rcsB	1-651/651	100.00	99.69	vfdb	WP_002913007	(rcsB) transcriptional regulator RcsB [RcsAB (VF0571) - Regulation (VFC0301)] [Klebsiella pneumoniae subsp. pneumoniae NTUH-K2044]
Prophages	Kp	NZ_CP018364.1_Kp_1622490_1655392	12176	12826	-	rcsB	1-651/651	100.00	99.69	vfdb	WP_002913007	(rcsB) transcriptional regulator RcsB [RcsAB (VF0571) - Regulation (VFC0301)] [Klebsiella pneumoniae subsp. pneumoniae NTUH-K2044]
Prophages	Kp	NZ_CP018364.1_Kp_1800762_1826944	6962	8368	+	gndA	1-1407/1407	100.00	94.53	vfdb	WP_014907233	(gndA) NADP-dependent phosphogluconate dehydrogenase [Capsule (VF0560) - Immune modulation (VFC0258)] [Klebsiella pneumoniae subsp. pneumoniae NTUH-K2044]
Prophages	Kp	NZ_CP018364.1_Kp_1800762_1826944	8613	10028	+	KP1_RS17280	1-1416/1416	100.00	96.47	vfdb	WP_014907234	(KP1_RS17280) mannose-1-phosphate guanylyltransferase/mannose-6-phosphate isomerase [Capsule (VF0560) - Immune modulation (VFC0258)] [Klebsiella pneumoniae subsp. pneumoniae NTUH-K2044]
Prophages	Kp	NZ_CP018364.1_Kp_1800762_1826944	10050	11420	+	rfbK1	1-1371/1371	100.00	96.64	vfdb	WP_004899416	(rfbK1) O9 family phosphomannomutase RfbK1 [Capsule (VF0560) - Immune modulation (VFC0258)] [Klebsiella pneumoniae subsp. pneumoniae NTUH-K2044]
Prophages	Kp	NZ_CP018364.1_Kp_1800762_1826944	11584	12750	+	ugd	1-1167/1167	100.00	95.97	vfdb	WP_004175261	(ugd) UDP-glucose 6-dehydrogenase [Capsule (VF0560) - Immune modulation (VFC0258)] [Klebsiella pneumoniae subsp. pneumoniae NTUH-K2044]
Prophages	Kp	NZ_CP018364.1_Kp_1800762_1826944	15747	16514	+	rfbA	1-768/768	100.00	99.74	vfdb	WP_002912373	(rfbA) O-antigen export ABC transporter permease RfbA [LPS (VF0561) - Immune modulation (VFC0258)] [Klebsiella pneumoniae subsp. pneumoniae NTUH-K2044]
Prophages	Kp	NZ_CP018364.1_Kp_1800762_1826944	16514	17254	+	rfbB	1-741/741	100.00	99.86	vfdb	WP_004175264	(rfbB) O-antigen export ABC transporter ATP-binding protein RfbB [LPS (VF0561) - Immune modulation (VFC0258)] [Klebsiella pneumoniae subsp. pneumoniae NTUH-K2044]
Prophages	Kp	NZ_CP018364.1_Kp_1800762_1826944	17270	19165	+	KP1_RS17240	1-1896/1896	100.00	99.21	vfdb	WP_015875021	(KP1_RS17240) DUF4422 domain-containing protein [LPS (VF0561) - Immune modulation (VFC0258)] [Klebsiella pneumoniae subsp. pneumoniae NTUH-K2044]
Prophages	Kp	NZ_CP018364.1_Kp_1800762_1826944	19181	20335	+	rfbD	1-1155/1155	100.00	98.87	vfdb	WP_015875020	(rfbD) UDP-galactopyranose mutase [LPS (VF0561) - Immune modulation (VFC0258)] [Klebsiella pneumoniae subsp. pneumoniae NTUH-K2044]
Prophages	Kp	NZ_CP018364.1_Kp_1800762_1826944	20332	21225	+	KP1_RS17230	1-894/894	100.00	97.43	vfdb	WP_014907239	(KP1_RS17230) glycosyltransferase [LPS (VF0561) - Immune modulation (VFC0258)] [Klebsiella pneumoniae subsp. pneumoniae NTUH-K2044]
Prophages	Kp	NZ_CP018364.1_Kp_1800762_1826944	21226	22368	+	KP1_RS17225	1-1143/1143	100.00	99.39	vfdb	WP_074160401	(KP1_RS17225) glycosyltransferase family 4 protein [LPS (VF0561) - Immune modulation (VFC0258)] [Klebsiella pneumoniae subsp. pneumoniae NTUH-K2044]
Prophages	Kp	NZ_CP018364.1_Kp_1800762_1826944	22462	23670	+	KP1_RS17220	1-1209/1209	100.00	99.83	vfdb	WP_014907241	(KP1_RS17220) glycosyltransferase [LPS (VF0561) - Immune modulation (VFC0258)] [Klebsiella pneumoniae subsp. pneumoniae NTUH-K2044]
Prophages	Ab	NZ_CP018421.1_Ab_3916579_3930036	1	1370	+	ACICU_RS00500	2-1371/1371	99.93	99.12	vfdb	WP_000209960	(ACICU_RS00500) phosphomannomutase/phosphoglucomutase [Capsule (VF0465) - Immune modulation (VFC0258)] [Acinetobacter baumannii ACICU]
Prophages	Ab	NZ_CP018421.1_Ab_3916579_3930036	1416	2431	-	galE	1-1016/1017	99.90	99.31	vfdb	WP_001062908	(galE) UDP-glucose 4-epimerase GalE [Capsule (VF0465) - Immune modulation (VFC0258)] [Acinetobacter baumannii ACICU]
Prophages	Ab	NZ_CP018421.1_Ab_3916579_3930036	2424	4094	-	pgi	1-1671/1671	100.00	96.35	vfdb	WP_000045495	(pgi) glucose-6-phosphate isomerase [Capsule (VF0465) - Immune modulation (VFC0258)] [Acinetobacter baumannii ACICU]
Prophages	Ab	NZ_CP018421.1_Ab_3916579_3930036	4091	5353	-	ACICU_RS00485	1-1263/1263	99.92	91.14	vfdb	WP_000686134	(ACICU_RS00485) nucleotide sugar dehydrogenase [Capsule (VF0465) - Immune modulation (VFC0258)] [Acinetobacter baumannii ACICU]
Prophages	Ab	NZ_CP018421.1_Ab_3916579_3930036	5469	6343	-	galU	2-876/876	99.89	95.89	vfdb	WP_000591436	(galU) UTP--glucose-1-phosphate uridylyltransferase GalU [Capsule (VF0465) - Immune modulation (VFC0258)] [Acinetobacter baumannii ACICU]
Prophages	Kp	NZ_CP018427.1_Kp_3576840_3602852	2512	3720	-	KP1_RS17220	1-1209/1209	100.00	99.01	vfdb	WP_014907241	(KP1_RS17220) glycosyltransferase [LPS (VF0561) - Immune modulation (VFC0258)] [Klebsiella pneumoniae subsp. pneumoniae NTUH-K2044]
Prophages	Kp	NZ_CP018427.1_Kp_3576840_3602852	3816	4958	-	KP1_RS17225	1-1143/1143	100.00	98.95	vfdb	WP_074160401	(KP1_RS17225) glycosyltransferase family 4 protein [LPS (VF0561) - Immune modulation (VFC0258)] [Klebsiella pneumoniae subsp. pneumoniae NTUH-K2044]
Prophages	Kp	NZ_CP018427.1_Kp_3576840_3602852	4959	5852	-	KP1_RS17230	1-894/894	100.00	98.55	vfdb	WP_014907239	(KP1_RS17230) glycosyltransferase [LPS (VF0561) - Immune modulation (VFC0258)] [Klebsiella pneumoniae subsp. pneumoniae NTUH-K2044]
Prophages	Kp	NZ_CP018427.1_Kp_3576840_3602852	5849	7003	-	rfbD	1-1155/1155	100.00	98.09	vfdb	WP_015875020	(rfbD) UDP-galactopyranose mutase [LPS (VF0561) - Immune modulation (VFC0258)] [Klebsiella pneumoniae subsp. pneumoniae NTUH-K2044]
Prophages	Kp	NZ_CP018427.1_Kp_3576840_3602852	7019	8914	-	KP1_RS17240	1-1896/1896	100.00	97.68	vfdb	WP_015875021	(KP1_RS17240) DUF4422 domain-containing protein [LPS (VF0561) - Immune modulation (VFC0258)] [Klebsiella pneumoniae subsp. pneumoniae NTUH-K2044]
Prophages	Kp	NZ_CP018427.1_Kp_3576840_3602852	8930	9670	-	rfbB	1-741/741	100.00	97.44	vfdb	WP_004175264	(rfbB) O-antigen export ABC transporter ATP-binding protein RfbB [LPS (VF0561) - Immune modulation (VFC0258)] [Klebsiella pneumoniae subsp. pneumoniae NTUH-K2044]
Prophages	Kp	NZ_CP018427.1_Kp_3576840_3602852	9670	10437	-	rfbA	1-768/768	100.00	99.22	vfdb	WP_002912373	(rfbA) O-antigen export ABC transporter permease RfbA [LPS (VF0561) - Immune modulation (VFC0258)] [Klebsiella pneumoniae subsp. pneumoniae NTUH-K2044]
Prophages	Kp	NZ_CP018427.1_Kp_3576840_3602852	23207	24372	-	ugd	1-1166/1167	99.91	97.51	vfdb	WP_004175261	(ugd) UDP-glucose 6-dehydrogenase [Capsule (VF0560) - Immune modulation (VFC0258)] [Klebsiella pneumoniae subsp. pneumoniae NTUH-K2044]
Prophages	Kp	NZ_CP018427.1_Kp_3750559_3783461	20076	20726	+	rcsB	1-651/651	100.00	99.69	vfdb	WP_002913007	(rcsB) transcriptional regulator RcsB [RcsAB (VF0571) - Regulation (VFC0301)] [Klebsiella pneumoniae subsp. pneumoniae NTUH-K2044]
Prophages	Kp	NZ_CP018428.1_Kp_3577921_3603933	2512	3720	-	KP1_RS17220	1-1209/1209	100.00	99.01	vfdb	WP_014907241	(KP1_RS17220) glycosyltransferase [LPS (VF0561) - Immune modulation (VFC0258)] [Klebsiella pneumoniae subsp. pneumoniae NTUH-K2044]
Prophages	Kp	NZ_CP018428.1_Kp_3577921_3603933	3816	4958	-	KP1_RS17225	1-1143/1143	100.00	98.95	vfdb	WP_074160401	(KP1_RS17225) glycosyltransferase family 4 protein [LPS (VF0561) - Immune modulation (VFC0258)] [Klebsiella pneumoniae subsp. pneumoniae NTUH-K2044]
Prophages	Kp	NZ_CP018428.1_Kp_3577921_3603933	4959	5852	-	KP1_RS17230	1-894/894	100.00	98.55	vfdb	WP_014907239	(KP1_RS17230) glycosyltransferase [LPS (VF0561) - Immune modulation (VFC0258)] [Klebsiella pneumoniae subsp. pneumoniae NTUH-K2044]
Prophages	Kp	NZ_CP018428.1_Kp_3577921_3603933	5849	7003	-	rfbD	1-1155/1155	100.00	98.09	vfdb	WP_015875020	(rfbD) UDP-galactopyranose mutase [LPS (VF0561) - Immune modulation (VFC0258)] [Klebsiella pneumoniae subsp. pneumoniae NTUH-K2044]
Prophages	Kp	NZ_CP018428.1_Kp_3577921_3603933	7019	8914	-	KP1_RS17240	1-1896/1896	100.00	97.68	vfdb	WP_015875021	(KP1_RS17240) DUF4422 domain-containing protein [LPS (VF0561) - Immune modulation (VFC0258)] [Klebsiella pneumoniae subsp. pneumoniae NTUH-K2044]
Prophages	Kp	NZ_CP018428.1_Kp_3577921_3603933	8930	9670	-	rfbB	1-741/741	100.00	97.44	vfdb	WP_004175264	(rfbB) O-antigen export ABC transporter ATP-binding protein RfbB [LPS (VF0561) - Immune modulation (VFC0258)] [Klebsiella pneumoniae subsp. pneumoniae NTUH-K2044]
Prophages	Kp	NZ_CP018428.1_Kp_3577921_3603933	9670	10437	-	rfbA	1-768/768	100.00	99.22	vfdb	WP_002912373	(rfbA) O-antigen export ABC transporter permease RfbA [LPS (VF0561) - Immune modulation (VFC0258)] [Klebsiella pneumoniae subsp. pneumoniae NTUH-K2044]
Prophages	Kp	NZ_CP018428.1_Kp_3577921_3603933	23207	24372	-	ugd	1-1166/1167	99.91	97.51	vfdb	WP_004175261	(ugd) UDP-glucose 6-dehydrogenase [Capsule (VF0560) - Immune modulation (VFC0258)] [Klebsiella pneumoniae subsp. pneumoniae NTUH-K2044]
Prophages	Kp	NZ_CP018428.1_Kp_3751640_3784542	20076	20726	+	rcsB	1-651/651	100.00	99.69	vfdb	WP_002913007	(rcsB) transcriptional regulator RcsB [RcsAB (VF0571) - Regulation (VFC0301)] [Klebsiella pneumoniae subsp. pneumoniae NTUH-K2044]
Prophages	Kp	NZ_CP018437.1_Kp_3614565_3640577	2512	3720	-	KP1_RS17220	1-1209/1209	100.00	99.01	vfdb	WP_014907241	(KP1_RS17220) glycosyltransferase [LPS (VF0561) - Immune modulation (VFC0258)] [Klebsiella pneumoniae subsp. pneumoniae NTUH-K2044]
Prophages	Kp	NZ_CP018437.1_Kp_3614565_3640577	3816	4958	-	KP1_RS17225	1-1143/1143	100.00	98.95	vfdb	WP_074160401	(KP1_RS17225) glycosyltransferase family 4 protein [LPS (VF0561) - Immune modulation (VFC0258)] [Klebsiella pneumoniae subsp. pneumoniae NTUH-K2044]
Prophages	Kp	NZ_CP018437.1_Kp_3614565_3640577	4959	5852	-	KP1_RS17230	1-894/894	100.00	98.55	vfdb	WP_014907239	(KP1_RS17230) glycosyltransferase [LPS (VF0561) - Immune modulation (VFC0258)] [Klebsiella pneumoniae subsp. pneumoniae NTUH-K2044]
Prophages	Kp	NZ_CP018437.1_Kp_3614565_3640577	5849	7003	-	rfbD	1-1155/1155	100.00	98.09	vfdb	WP_015875020	(rfbD) UDP-galactopyranose mutase [LPS (VF0561) - Immune modulation (VFC0258)] [Klebsiella pneumoniae subsp. pneumoniae NTUH-K2044]
Prophages	Kp	NZ_CP018437.1_Kp_3614565_3640577	7019	8914	-	KP1_RS17240	1-1896/1896	100.00	97.68	vfdb	WP_015875021	(KP1_RS17240) DUF4422 domain-containing protein [LPS (VF0561) - Immune modulation (VFC0258)] [Klebsiella pneumoniae subsp. pneumoniae NTUH-K2044]
Prophages	Kp	NZ_CP018437.1_Kp_3614565_3640577	8930	9670	-	rfbB	1-741/741	100.00	97.44	vfdb	WP_004175264	(rfbB) O-antigen export ABC transporter ATP-binding protein RfbB [LPS (VF0561) - Immune modulation (VFC0258)] [Klebsiella pneumoniae subsp. pneumoniae NTUH-K2044]
Prophages	Kp	NZ_CP018437.1_Kp_3614565_3640577	9670	10437	-	rfbA	1-768/768	100.00	99.22	vfdb	WP_002912373	(rfbA) O-antigen export ABC transporter permease RfbA [LPS (VF0561) - Immune modulation (VFC0258)] [Klebsiella pneumoniae subsp. pneumoniae NTUH-K2044]
Prophages	Kp	NZ_CP018437.1_Kp_3614565_3640577	23207	24372	-	ugd	1-1166/1167	99.91	97.51	vfdb	WP_004175261	(ugd) UDP-glucose 6-dehydrogenase [Capsule (VF0560) - Immune modulation (VFC0258)] [Klebsiella pneumoniae subsp. pneumoniae NTUH-K2044]
Prophages	Kp	NZ_CP018437.1_Kp_3788284_3821186	20076	20726	+	rcsB	1-651/651	100.00	99.69	vfdb	WP_002913007	(rcsB) transcriptional regulator RcsB [RcsAB (VF0571) - Regulation (VFC0301)] [Klebsiella pneumoniae subsp. pneumoniae NTUH-K2044]
Prophages	Kp	NZ_CP018438.1_Kp_1552016_1584918	12176	12826	-	rcsB	1-651/651	100.00	99.69	vfdb	WP_002913007	(rcsB) transcriptional regulator RcsB [RcsAB (VF0571) - Regulation (VFC0301)] [Klebsiella pneumoniae subsp. pneumoniae NTUH-K2044]
Prophages	Kp	NZ_CP018438.1_Kp_2970616_3025603	1	689	-	dotU/tssL	1-689/690	99.86	99.71	vfdb	WP_004176431	(dotU/tssL) type VI secretion system protein DotU/TssL family [T6SS (VF0569) - Effector delivery system (VFC0086)] [Klebsiella pneumoniae subsp. pneumoniae NTUH-K2044]
Prophages	Kp	NZ_CP018438.1_Kp_2970616_3025603	686	2029	-	vasE/tssK	1-1344/1344	100.00	99.26	vfdb	WP_004224345	(vasE/tssK) type VI secretion system baseplate subunit TssK [T6SS (VF0569) - Effector delivery system (VFC0086)] [Klebsiella pneumoniae subsp. pneumoniae NTUH-K2044]
Prophages	Kp	NZ_CP018438.1_Kp_2970616_3025603	2039	3583	-	vipB/tssC	1-1545/1545	100.00	98.77	vfdb	WP_014907727	(vipB/tssC) type VI secretion system contractile sheath large subunit VipB [T6SS (VF0569) - Effector delivery system (VFC0086)] [Klebsiella pneumoniae subsp. pneumoniae NTUH-K2044]
Prophages	Kp	NZ_CP018438.1_Kp_2970616_3025603	3626	4117	-	vipA/tssB	1-492/492	100.00	99.80	vfdb	WP_004176434	(vipA/tssB) type VI secretion system contractile sheath small subunit VipA [T6SS (VF0569) - Effector delivery system (VFC0086)] [Klebsiella pneumoniae subsp. pneumoniae NTUH-K2044]
Prophages	Kp	NZ_CP018447.1_Kp_1609204_1642091	12165	12815	-	rcsB	1-651/651	100.00	99.85	vfdb	WP_002913007	(rcsB) transcriptional regulator RcsB [RcsAB (VF0571) - Regulation (VFC0301)] [Klebsiella pneumoniae subsp. pneumoniae NTUH-K2044]
Prophages	Kp	NZ_CP018450.1_Kp_1609191_1642078	12165	12815	-	rcsB	1-651/651	100.00	99.85	vfdb	WP_002913007	(rcsB) transcriptional regulator RcsB [RcsAB (VF0571) - Regulation (VFC0301)] [Klebsiella pneumoniae subsp. pneumoniae NTUH-K2044]
Prophages	Kp	NZ_CP018454.1_Kp_2107367_2118382	6231	7397	-	ugd	1-1167/1167	100.00	97.17	vfdb	WP_004175261	(ugd) UDP-glucose 6-dehydrogenase [Capsule (VF0560) - Immune modulation (VFC0258)] [Klebsiella pneumoniae subsp. pneumoniae NTUH-K2044]
Prophages	Kp	NZ_CP018454.1_Kp_2269713_2302517	19978	20628	+	rcsB	1-651/651	100.00	100.00	vfdb	WP_002913007	(rcsB) transcriptional regulator RcsB [RcsAB (VF0571) - Regulation (VFC0301)] [Klebsiella pneumoniae subsp. pneumoniae NTUH-K2044]
Prophages	Kp	NZ_CP018458.1_Kp_1668251_1688573	12176	12826	-	rcsB	1-651/651	100.00	99.85	vfdb	WP_002913007	(rcsB) transcriptional regulator RcsB [RcsAB (VF0571) - Regulation (VFC0301)] [Klebsiella pneumoniae subsp. pneumoniae NTUH-K2044]
Prophages	Kp	NZ_CP018671.1_Kp_1238014_1270931	20091	20741	+	rcsB	1-651/651	100.00	99.85	vfdb	WP_002913007	(rcsB) transcriptional regulator RcsB [RcsAB (VF0571) - Regulation (VFC0301)] [Klebsiella pneumoniae subsp. pneumoniae NTUH-K2044]
Prophages	Kp	NZ_CP018676.1_Kp_1045683_1078595	20086	20736	+	rcsB	1-651/651	100.00	99.69	vfdb	WP_002913007	(rcsB) transcriptional regulator RcsB [RcsAB (VF0571) - Regulation (VFC0301)] [Klebsiella pneumoniae subsp. pneumoniae NTUH-K2044]
Prophages	Kp	NZ_CP018676.1_Kp_883999_895715	38	1382	-	rfbK1	1-1345/1371	98.10	98.51	vfdb	WP_004899416	(rfbK1) O9 family phosphomannomutase RfbK1 [Capsule (VF0560) - Immune modulation (VFC0258)] [Klebsiella pneumoniae subsp. pneumoniae NTUH-K2044]
Prophages	Kp	NZ_CP018676.1_Kp_883999_895715	1405	2820	-	KP1_RS17280	1-1416/1416	100.00	98.16	vfdb	WP_014907234	(KP1_RS17280) mannose-1-phosphate guanylyltransferase/mannose-6-phosphate isomerase [Capsule (VF0560) - Immune modulation (VFC0258)] [Klebsiella pneumoniae subsp. pneumoniae NTUH-K2044]
Prophages	Kp	NZ_CP018676.1_Kp_883999_895715	6917	8083	-	ugd	1-1167/1167	100.00	97.17	vfdb	WP_004175261	(ugd) UDP-glucose 6-dehydrogenase [Capsule (VF0560) - Immune modulation (VFC0258)] [Klebsiella pneumoniae subsp. pneumoniae NTUH-K2044]
Prophages	Ab	NZ_CP018677.1_Ab_3237255_3283528	4466	5686	+	adeF	1-1221/1221	100.00	98.94	vfdb	WP_000010636	(adeF) membrane-fusion protein [AdeFGH efflux pump (VF0504) - Biofilm (VFC0271)] [Acinetobacter baumannii ACICU]
Prophages	Ab	NZ_CP018677.1_Ab_3237255_3283528	5693	8872	+	adeG	1-3180/3180	100.00	96.79	vfdb	WP_001027056	(adeG) cation/multidrug efflux pump [AdeFGH efflux pump (VF0504) - Biofilm (VFC0271)] [Acinetobacter baumannii ACICU]
Prophages	Ab	NZ_CP018677.1_Ab_3237255_3283528	8885	10333	+	adeH	1-1449/1449	100.00	98.00	vfdb	WP_000633124	(adeH) outer membrane protein [AdeFGH efflux pump (VF0504) - Biofilm (VFC0271)] [Acinetobacter baumannii ACICU]
Prophages	Kp	NZ_CP018686.1_Kp_1585281_1618190	12176	12826	-	rcsB	1-651/651	100.00	100.00	vfdb	WP_002913007	(rcsB) transcriptional regulator RcsB [RcsAB (VF0571) - Regulation (VFC0301)] [Klebsiella pneumoniae subsp. pneumoniae NTUH-K2044]
Prophages	Kp	NZ_CP018686.1_Kp_1765161_1788114	4006	5412	+	gndA	1-1407/1407	100.00	97.09	vfdb	WP_014907233	(gndA) NADP-dependent phosphogluconate dehydrogenase [Capsule (VF0560) - Immune modulation (VFC0258)] [Klebsiella pneumoniae subsp. pneumoniae NTUH-K2044]
Prophages	Kp	NZ_CP018686.1_Kp_1765161_1788114	5639	7054	+	KP1_RS17280	1-1416/1416	100.00	98.09	vfdb	WP_014907234	(KP1_RS17280) mannose-1-phosphate guanylyltransferase/mannose-6-phosphate isomerase [Capsule (VF0560) - Immune modulation (VFC0258)] [Klebsiella pneumoniae subsp. pneumoniae NTUH-K2044]
Prophages	Kp	NZ_CP018686.1_Kp_1765161_1788114	7076	8396	+	rfbK1	1-1321/1371	96.35	98.79	vfdb	WP_004899416	(rfbK1) O9 family phosphomannomutase RfbK1 [Capsule (VF0560) - Immune modulation (VFC0258)] [Klebsiella pneumoniae subsp. pneumoniae NTUH-K2044]
Prophages	Kp	NZ_CP018686.1_Kp_1765161_1788114	12219	13385	+	ugd	1-1167/1167	100.00	96.57	vfdb	WP_004175261	(ugd) UDP-glucose 6-dehydrogenase [Capsule (VF0560) - Immune modulation (VFC0258)] [Klebsiella pneumoniae subsp. pneumoniae NTUH-K2044]
Prophages	Kp	NZ_CP018686.1_Kp_1765161_1788114	18365	19132	+	rfbA	1-768/768	100.00	99.35	vfdb	WP_002912373	(rfbA) O-antigen export ABC transporter permease RfbA [LPS (VF0561) - Immune modulation (VFC0258)] [Klebsiella pneumoniae subsp. pneumoniae NTUH-K2044]
Prophages	Kp	NZ_CP018686.1_Kp_1765161_1788114	19132	19872	+	rfbB	1-741/741	100.00	97.30	vfdb	WP_004175264	(rfbB) O-antigen export ABC transporter ATP-binding protein RfbB [LPS (VF0561) - Immune modulation (VFC0258)] [Klebsiella pneumoniae subsp. pneumoniae NTUH-K2044]
Prophages	Kp	NZ_CP018686.1_Kp_1765161_1788114	19888	21783	+	KP1_RS17240	1-1896/1896	100.00	98.15	vfdb	WP_015875021	(KP1_RS17240) DUF4422 domain-containing protein [LPS (VF0561) - Immune modulation (VFC0258)] [Klebsiella pneumoniae subsp. pneumoniae NTUH-K2044]
Prophages	Kp	NZ_CP018686.1_Kp_1765161_1788114	21799	22953	+	rfbD	1-1155/1155	100.00	98.44	vfdb	WP_015875020	(rfbD) UDP-galactopyranose mutase [LPS (VF0561) - Immune modulation (VFC0258)] [Klebsiella pneumoniae subsp. pneumoniae NTUH-K2044]
Prophages	Kp	NZ_CP018692.1_Kp_1552793_1585695	12176	12826	-	rcsB	1-651/651	100.00	99.69	vfdb	WP_002913007	(rcsB) transcriptional regulator RcsB [RcsAB (VF0571) - Regulation (VFC0301)] [Klebsiella pneumoniae subsp. pneumoniae NTUH-K2044]
Prophages	Kp	NZ_CP018692.1_Kp_2971392_3026379	1	689	-	dotU/tssL	1-689/690	99.86	99.71	vfdb	WP_004176431	(dotU/tssL) type VI secretion system protein DotU/TssL family [T6SS (VF0569) - Effector delivery system (VFC0086)] [Klebsiella pneumoniae subsp. pneumoniae NTUH-K2044]
Prophages	Kp	NZ_CP018692.1_Kp_2971392_3026379	686	2029	-	vasE/tssK	1-1344/1344	100.00	99.26	vfdb	WP_004224345	(vasE/tssK) type VI secretion system baseplate subunit TssK [T6SS (VF0569) - Effector delivery system (VFC0086)] [Klebsiella pneumoniae subsp. pneumoniae NTUH-K2044]
Prophages	Kp	NZ_CP018692.1_Kp_2971392_3026379	2039	3583	-	vipB/tssC	1-1545/1545	100.00	98.77	vfdb	WP_014907727	(vipB/tssC) type VI secretion system contractile sheath large subunit VipB [T6SS (VF0569) - Effector delivery system (VFC0086)] [Klebsiella pneumoniae subsp. pneumoniae NTUH-K2044]
Prophages	Kp	NZ_CP018692.1_Kp_2971392_3026379	3626	4117	-	vipA/tssB	1-492/492	100.00	99.80	vfdb	WP_004176434	(vipA/tssB) type VI secretion system contractile sheath small subunit VipA [T6SS (VF0569) - Effector delivery system (VFC0086)] [Klebsiella pneumoniae subsp. pneumoniae NTUH-K2044]
Prophages	Kp	NZ_CP018695.1_Kp_1585281_1618190	12176	12826	-	rcsB	1-651/651	100.00	100.00	vfdb	WP_002913007	(rcsB) transcriptional regulator RcsB [RcsAB (VF0571) - Regulation (VFC0301)] [Klebsiella pneumoniae subsp. pneumoniae NTUH-K2044]
Prophages	Kp	NZ_CP018695.1_Kp_1765161_1788114	4006	5412	+	gndA	1-1407/1407	100.00	97.09	vfdb	WP_014907233	(gndA) NADP-dependent phosphogluconate dehydrogenase [Capsule (VF0560) - Immune modulation (VFC0258)] [Klebsiella pneumoniae subsp. pneumoniae NTUH-K2044]
Prophages	Kp	NZ_CP018695.1_Kp_1765161_1788114	5639	7054	+	KP1_RS17280	1-1416/1416	100.00	98.09	vfdb	WP_014907234	(KP1_RS17280) mannose-1-phosphate guanylyltransferase/mannose-6-phosphate isomerase [Capsule (VF0560) - Immune modulation (VFC0258)] [Klebsiella pneumoniae subsp. pneumoniae NTUH-K2044]
Prophages	Kp	NZ_CP018695.1_Kp_1765161_1788114	7076	8396	+	rfbK1	1-1321/1371	96.35	98.79	vfdb	WP_004899416	(rfbK1) O9 family phosphomannomutase RfbK1 [Capsule (VF0560) - Immune modulation (VFC0258)] [Klebsiella pneumoniae subsp. pneumoniae NTUH-K2044]
Prophages	Kp	NZ_CP018695.1_Kp_1765161_1788114	12219	13385	+	ugd	1-1167/1167	100.00	96.57	vfdb	WP_004175261	(ugd) UDP-glucose 6-dehydrogenase [Capsule (VF0560) - Immune modulation (VFC0258)] [Klebsiella pneumoniae subsp. pneumoniae NTUH-K2044]
Prophages	Kp	NZ_CP018695.1_Kp_1765161_1788114	18365	19132	+	rfbA	1-768/768	100.00	99.35	vfdb	WP_002912373	(rfbA) O-antigen export ABC transporter permease RfbA [LPS (VF0561) - Immune modulation (VFC0258)] [Klebsiella pneumoniae subsp. pneumoniae NTUH-K2044]
Prophages	Kp	NZ_CP018695.1_Kp_1765161_1788114	19132	19872	+	rfbB	1-741/741	100.00	97.30	vfdb	WP_004175264	(rfbB) O-antigen export ABC transporter ATP-binding protein RfbB [LPS (VF0561) - Immune modulation (VFC0258)] [Klebsiella pneumoniae subsp. pneumoniae NTUH-K2044]
Prophages	Kp	NZ_CP018695.1_Kp_1765161_1788114	19888	21783	+	KP1_RS17240	1-1896/1896	100.00	98.15	vfdb	WP_015875021	(KP1_RS17240) DUF4422 domain-containing protein [LPS (VF0561) - Immune modulation (VFC0258)] [Klebsiella pneumoniae subsp. pneumoniae NTUH-K2044]
Prophages	Kp	NZ_CP018695.1_Kp_1765161_1788114	21799	22953	+	rfbD	1-1155/1155	100.00	98.44	vfdb	WP_015875020	(rfbD) UDP-galactopyranose mutase [LPS (VF0561) - Immune modulation (VFC0258)] [Klebsiella pneumoniae subsp. pneumoniae NTUH-K2044]
Prophages	Kp	NZ_CP018701.1_Kp_1585281_1618190	12176	12826	-	rcsB	1-651/651	100.00	100.00	vfdb	WP_002913007	(rcsB) transcriptional regulator RcsB [RcsAB (VF0571) - Regulation (VFC0301)] [Klebsiella pneumoniae subsp. pneumoniae NTUH-K2044]
Prophages	Kp	NZ_CP018701.1_Kp_1765161_1789179	4006	5412	+	gndA	1-1407/1407	100.00	97.09	vfdb	WP_014907233	(gndA) NADP-dependent phosphogluconate dehydrogenase [Capsule (VF0560) - Immune modulation (VFC0258)] [Klebsiella pneumoniae subsp. pneumoniae NTUH-K2044]
Prophages	Kp	NZ_CP018701.1_Kp_1765161_1789179	5639	7054	+	KP1_RS17280	1-1416/1416	100.00	98.09	vfdb	WP_014907234	(KP1_RS17280) mannose-1-phosphate guanylyltransferase/mannose-6-phosphate isomerase [Capsule (VF0560) - Immune modulation (VFC0258)] [Klebsiella pneumoniae subsp. pneumoniae NTUH-K2044]
Prophages	Kp	NZ_CP018701.1_Kp_1765161_1789179	7076	8396	+	rfbK1	1-1321/1371	96.35	98.79	vfdb	WP_004899416	(rfbK1) O9 family phosphomannomutase RfbK1 [Capsule (VF0560) - Immune modulation (VFC0258)] [Klebsiella pneumoniae subsp. pneumoniae NTUH-K2044]
Prophages	Kp	NZ_CP018701.1_Kp_1765161_1789179	12219	13385	+	ugd	1-1167/1167	100.00	96.57	vfdb	WP_004175261	(ugd) UDP-glucose 6-dehydrogenase [Capsule (VF0560) - Immune modulation (VFC0258)] [Klebsiella pneumoniae subsp. pneumoniae NTUH-K2044]
Prophages	Kp	NZ_CP018701.1_Kp_1765161_1789179	19430	20197	+	rfbA	1-768/768	100.00	99.35	vfdb	WP_002912373	(rfbA) O-antigen export ABC transporter permease RfbA [LPS (VF0561) - Immune modulation (VFC0258)] [Klebsiella pneumoniae subsp. pneumoniae NTUH-K2044]
Prophages	Kp	NZ_CP018701.1_Kp_1765161_1789179	20197	20937	+	rfbB	1-741/741	100.00	97.30	vfdb	WP_004175264	(rfbB) O-antigen export ABC transporter ATP-binding protein RfbB [LPS (VF0561) - Immune modulation (VFC0258)] [Klebsiella pneumoniae subsp. pneumoniae NTUH-K2044]
Prophages	Kp	NZ_CP018701.1_Kp_1765161_1789179	20953	22848	+	KP1_RS17240	1-1896/1896	100.00	98.15	vfdb	WP_015875021	(KP1_RS17240) DUF4422 domain-containing protein [LPS (VF0561) - Immune modulation (VFC0258)] [Klebsiella pneumoniae subsp. pneumoniae NTUH-K2044]
Prophages	Kp	NZ_CP018701.1_Kp_1765161_1789179	22864	24018	+	rfbD	1-1155/1155	100.00	98.44	vfdb	WP_015875020	(rfbD) UDP-galactopyranose mutase [LPS (VF0561) - Immune modulation (VFC0258)] [Klebsiella pneumoniae subsp. pneumoniae NTUH-K2044]
Prophages	Kp	NZ_CP018707.1_Kp_1585281_1618190	12176	12826	-	rcsB	1-651/651	100.00	100.00	vfdb	WP_002913007	(rcsB) transcriptional regulator RcsB [RcsAB (VF0571) - Regulation (VFC0301)] [Klebsiella pneumoniae subsp. pneumoniae NTUH-K2044]
Prophages	Kp	NZ_CP018707.1_Kp_1765161_1788114	4006	5412	+	gndA	1-1407/1407	100.00	97.09	vfdb	WP_014907233	(gndA) NADP-dependent phosphogluconate dehydrogenase [Capsule (VF0560) - Immune modulation (VFC0258)] [Klebsiella pneumoniae subsp. pneumoniae NTUH-K2044]
Prophages	Kp	NZ_CP018707.1_Kp_1765161_1788114	5639	7054	+	KP1_RS17280	1-1416/1416	100.00	98.09	vfdb	WP_014907234	(KP1_RS17280) mannose-1-phosphate guanylyltransferase/mannose-6-phosphate isomerase [Capsule (VF0560) - Immune modulation (VFC0258)] [Klebsiella pneumoniae subsp. pneumoniae NTUH-K2044]
Prophages	Kp	NZ_CP018707.1_Kp_1765161_1788114	7076	8396	+	rfbK1	1-1321/1371	96.35	98.79	vfdb	WP_004899416	(rfbK1) O9 family phosphomannomutase RfbK1 [Capsule (VF0560) - Immune modulation (VFC0258)] [Klebsiella pneumoniae subsp. pneumoniae NTUH-K2044]
Prophages	Kp	NZ_CP018707.1_Kp_1765161_1788114	12219	13385	+	ugd	1-1167/1167	100.00	96.57	vfdb	WP_004175261	(ugd) UDP-glucose 6-dehydrogenase [Capsule (VF0560) - Immune modulation (VFC0258)] [Klebsiella pneumoniae subsp. pneumoniae NTUH-K2044]
Prophages	Kp	NZ_CP018707.1_Kp_1765161_1788114	18365	19132	+	rfbA	1-768/768	100.00	99.35	vfdb	WP_002912373	(rfbA) O-antigen export ABC transporter permease RfbA [LPS (VF0561) - Immune modulation (VFC0258)] [Klebsiella pneumoniae subsp. pneumoniae NTUH-K2044]
Prophages	Kp	NZ_CP018707.1_Kp_1765161_1788114	19132	19872	+	rfbB	1-741/741	100.00	97.30	vfdb	WP_004175264	(rfbB) O-antigen export ABC transporter ATP-binding protein RfbB [LPS (VF0561) - Immune modulation (VFC0258)] [Klebsiella pneumoniae subsp. pneumoniae NTUH-K2044]
Prophages	Kp	NZ_CP018707.1_Kp_1765161_1788114	19888	21783	+	KP1_RS17240	1-1896/1896	100.00	98.15	vfdb	WP_015875021	(KP1_RS17240) DUF4422 domain-containing protein [LPS (VF0561) - Immune modulation (VFC0258)] [Klebsiella pneumoniae subsp. pneumoniae NTUH-K2044]
Prophages	Kp	NZ_CP018707.1_Kp_1765161_1788114	21799	22953	+	rfbD	1-1155/1155	100.00	98.44	vfdb	WP_015875020	(rfbD) UDP-galactopyranose mutase [LPS (VF0561) - Immune modulation (VFC0258)] [Klebsiella pneumoniae subsp. pneumoniae NTUH-K2044]
Prophages	Kp	NZ_CP018713.1_Kp_1585281_1618190	12176	12826	-	rcsB	1-651/651	100.00	100.00	vfdb	WP_002913007	(rcsB) transcriptional regulator RcsB [RcsAB (VF0571) - Regulation (VFC0301)] [Klebsiella pneumoniae subsp. pneumoniae NTUH-K2044]
Prophages	Kp	NZ_CP018713.1_Kp_1765161_1788114	4006	5412	+	gndA	1-1407/1407	100.00	97.09	vfdb	WP_014907233	(gndA) NADP-dependent phosphogluconate dehydrogenase [Capsule (VF0560) - Immune modulation (VFC0258)] [Klebsiella pneumoniae subsp. pneumoniae NTUH-K2044]
Prophages	Kp	NZ_CP018713.1_Kp_1765161_1788114	5639	7054	+	KP1_RS17280	1-1416/1416	100.00	98.09	vfdb	WP_014907234	(KP1_RS17280) mannose-1-phosphate guanylyltransferase/mannose-6-phosphate isomerase [Capsule (VF0560) - Immune modulation (VFC0258)] [Klebsiella pneumoniae subsp. pneumoniae NTUH-K2044]
Prophages	Kp	NZ_CP018713.1_Kp_1765161_1788114	7076	8396	+	rfbK1	1-1321/1371	96.35	98.79	vfdb	WP_004899416	(rfbK1) O9 family phosphomannomutase RfbK1 [Capsule (VF0560) - Immune modulation (VFC0258)] [Klebsiella pneumoniae subsp. pneumoniae NTUH-K2044]
Prophages	Kp	NZ_CP018713.1_Kp_1765161_1788114	12219	13385	+	ugd	1-1167/1167	100.00	96.57	vfdb	WP_004175261	(ugd) UDP-glucose 6-dehydrogenase [Capsule (VF0560) - Immune modulation (VFC0258)] [Klebsiella pneumoniae subsp. pneumoniae NTUH-K2044]
Prophages	Kp	NZ_CP018713.1_Kp_1765161_1788114	18365	19132	+	rfbA	1-768/768	100.00	99.35	vfdb	WP_002912373	(rfbA) O-antigen export ABC transporter permease RfbA [LPS (VF0561) - Immune modulation (VFC0258)] [Klebsiella pneumoniae subsp. pneumoniae NTUH-K2044]
Prophages	Kp	NZ_CP018713.1_Kp_1765161_1788114	19132	19872	+	rfbB	1-741/741	100.00	97.30	vfdb	WP_004175264	(rfbB) O-antigen export ABC transporter ATP-binding protein RfbB [LPS (VF0561) - Immune modulation (VFC0258)] [Klebsiella pneumoniae subsp. pneumoniae NTUH-K2044]
Prophages	Kp	NZ_CP018713.1_Kp_1765161_1788114	19888	21783	+	KP1_RS17240	1-1896/1896	100.00	98.15	vfdb	WP_015875021	(KP1_RS17240) DUF4422 domain-containing protein [LPS (VF0561) - Immune modulation (VFC0258)] [Klebsiella pneumoniae subsp. pneumoniae NTUH-K2044]
Prophages	Kp	NZ_CP018713.1_Kp_1765161_1788114	21799	22953	+	rfbD	1-1155/1155	100.00	98.44	vfdb	WP_015875020	(rfbD) UDP-galactopyranose mutase [LPS (VF0561) - Immune modulation (VFC0258)] [Klebsiella pneumoniae subsp. pneumoniae NTUH-K2044]
Prophages	Kp	NZ_CP018719.1_Kp_1585281_1618190	12176	12826	-	rcsB	1-651/651	100.00	100.00	vfdb	WP_002913007	(rcsB) transcriptional regulator RcsB [RcsAB (VF0571) - Regulation (VFC0301)] [Klebsiella pneumoniae subsp. pneumoniae NTUH-K2044]
Prophages	Kp	NZ_CP018719.1_Kp_1765161_1788114	4006	5412	+	gndA	1-1407/1407	100.00	97.09	vfdb	WP_014907233	(gndA) NADP-dependent phosphogluconate dehydrogenase [Capsule (VF0560) - Immune modulation (VFC0258)] [Klebsiella pneumoniae subsp. pneumoniae NTUH-K2044]
Prophages	Kp	NZ_CP018719.1_Kp_1765161_1788114	5639	7054	+	KP1_RS17280	1-1416/1416	100.00	98.09	vfdb	WP_014907234	(KP1_RS17280) mannose-1-phosphate guanylyltransferase/mannose-6-phosphate isomerase [Capsule (VF0560) - Immune modulation (VFC0258)] [Klebsiella pneumoniae subsp. pneumoniae NTUH-K2044]
Prophages	Kp	NZ_CP018719.1_Kp_1765161_1788114	7076	8396	+	rfbK1	1-1321/1371	96.35	98.79	vfdb	WP_004899416	(rfbK1) O9 family phosphomannomutase RfbK1 [Capsule (VF0560) - Immune modulation (VFC0258)] [Klebsiella pneumoniae subsp. pneumoniae NTUH-K2044]
Prophages	Kp	NZ_CP018719.1_Kp_1765161_1788114	12219	13385	+	ugd	1-1167/1167	100.00	96.57	vfdb	WP_004175261	(ugd) UDP-glucose 6-dehydrogenase [Capsule (VF0560) - Immune modulation (VFC0258)] [Klebsiella pneumoniae subsp. pneumoniae NTUH-K2044]
Prophages	Kp	NZ_CP018719.1_Kp_1765161_1788114	18365	19132	+	rfbA	1-768/768	100.00	99.35	vfdb	WP_002912373	(rfbA) O-antigen export ABC transporter permease RfbA [LPS (VF0561) - Immune modulation (VFC0258)] [Klebsiella pneumoniae subsp. pneumoniae NTUH-K2044]
Prophages	Kp	NZ_CP018719.1_Kp_1765161_1788114	19132	19872	+	rfbB	1-741/741	100.00	97.30	vfdb	WP_004175264	(rfbB) O-antigen export ABC transporter ATP-binding protein RfbB [LPS (VF0561) - Immune modulation (VFC0258)] [Klebsiella pneumoniae subsp. pneumoniae NTUH-K2044]
Prophages	Kp	NZ_CP018719.1_Kp_1765161_1788114	19888	21783	+	KP1_RS17240	1-1896/1896	100.00	98.15	vfdb	WP_015875021	(KP1_RS17240) DUF4422 domain-containing protein [LPS (VF0561) - Immune modulation (VFC0258)] [Klebsiella pneumoniae subsp. pneumoniae NTUH-K2044]
Prophages	Kp	NZ_CP018719.1_Kp_1765161_1788114	21799	22953	+	rfbD	1-1155/1155	100.00	98.44	vfdb	WP_015875020	(rfbD) UDP-galactopyranose mutase [LPS (VF0561) - Immune modulation (VFC0258)] [Klebsiella pneumoniae subsp. pneumoniae NTUH-K2044]
Prophages	Kp	NZ_CP018735.1_Kp_1630323_1663192	12165	12815	-	rcsB	1-651/651	100.00	99.85	vfdb	WP_002913007	(rcsB) transcriptional regulator RcsB [RcsAB (VF0571) - Regulation (VFC0301)] [Klebsiella pneumoniae subsp. pneumoniae NTUH-K2044]
Prophages	Sa	NZ_CP018766.1_Sa_1584011_1666494	8084	9544	-	ebp	1-1461/1461	100.00	99.80	vfdb	WP_000069296	(ebp) cell surface elastin binding protein [EbpS (VF0008) - Adherence (VFC0001)] [Staphylococcus aureus subsp. aureus MW2]
Prophages	Sa	NZ_CP018768.1_Sa_2058177_2108671	1	350	-	scn	1-350/351	99.72	99.71	vfdb	WP_000702263	(scn) complement inhibitor SCIN [SCIN (VF0425) - Immune modulation (VFC0258)] [Staphylococcus aureus subsp. aureus MW2]
Prophages	Sa	NZ_CP018768.1_Sa_2058177_2108671	1035	1484	+	chp	1-450/450	100.00	100.00	vfdb	WP_000727649	(chp) chemotaxis-inhibiting protein CHIPS [CHIPS (VF0424) - Immune modulation (VFC0258)] [Staphylococcus aureus subsp. aureus str. Newman]
Prophages	Sa	NZ_CP018768.1_Sa_2058177_2108671	2564	3055	-	sak	1-492/492	100.00	99.39	vfdb	WP_000920039	(sak) Staphylokinase precursor [Staphylokinase (VF0021) - Exoenzyme (VFC0251)] [Staphylococcus aureus subsp. aureus MW2]
Prophages	Sa	NZ_CP018768.1_Sa_2058177_2108671	41407	42237	+	hlb	1-831/831	100.00	99.04	vfdb		(hlb) beta-hemolysin [-hemolysin (VF0002) - Exotoxin (VFC0235)] [Staphylococcus aureus subsp. aureus MW2]
Prophages	Kp	NZ_CP018816.1_Kp_2383514_2416416	12176	12826	-	rcsB	1-651/651	100.00	99.69	vfdb	WP_002913007	(rcsB) transcriptional regulator RcsB [RcsAB (VF0571) - Regulation (VFC0301)] [Klebsiella pneumoniae subsp. pneumoniae NTUH-K2044]
Prophages	Kp	NZ_CP018883.1_Kp_163049_195951	12176	12826	-	rcsB	1-651/651	100.00	99.69	vfdb	WP_002913007	(rcsB) transcriptional regulator RcsB [RcsAB (VF0571) - Regulation (VFC0301)] [Klebsiella pneumoniae subsp. pneumoniae NTUH-K2044]
Prophages	Kp	NZ_CP018885.1_Kp_5122722_5155624	20076	20726	+	rcsB	1-651/651	100.00	99.69	vfdb	WP_002913007	(rcsB) transcriptional regulator RcsB [RcsAB (VF0571) - Regulation (VFC0301)] [Klebsiella pneumoniae subsp. pneumoniae NTUH-K2044]
Prophages	Kp	NZ_CP019047.1_Kp_1552456_1585353	12177	12827	-	rcsB	1-651/651	100.00	100.00	vfdb	WP_002913007	(rcsB) transcriptional regulator RcsB [RcsAB (VF0571) - Regulation (VFC0301)] [Klebsiella pneumoniae subsp. pneumoniae NTUH-K2044]
Prophages	Kp	NZ_CP019047.1_Kp_1720961_1759376	6	896	+	galF	1-891/891	100.00	100.00	vfdb	WP_001741945	(galF) GalU regulator GalF [Capsule (VF0560) - Immune modulation (VFC0258)] [Klebsiella pneumoniae subsp. pneumoniae NTUH-K2044]
Prophages	Kp	NZ_CP019047.1_Kp_1720961_1759376	1289	1918	+	KP1_RS17355	1-630/630	100.00	100.00	vfdb	WP_014907219	(KP1_RS17355) phosphatase PAP2 family protein [Capsule (VF0560) - Immune modulation (VFC0258)] [Klebsiella pneumoniae subsp. pneumoniae NTUH-K2044]
Prophages	Kp	NZ_CP019047.1_Kp_1720961_1759376	2878	4311	+	KP1_RS17345	1-1434/1434	100.00	100.00	vfdb	WP_041937790	(KP1_RS17345) capsule assembly Wzi family protein [Capsule (VF0560) - Immune modulation (VFC0258)] [Klebsiella pneumoniae subsp. pneumoniae NTUH-K2044]
Prophages	Kp	NZ_CP019047.1_Kp_1720961_1759376	4454	5587	+	KP1_RS17340	1-1134/1134	100.00	100.00	vfdb	WP_014907221	(KP1_RS17340) polysaccharide export protein [Capsule (VF0560) - Immune modulation (VFC0258)] [Klebsiella pneumoniae subsp. pneumoniae NTUH-K2044]
Prophages	Kp	NZ_CP019047.1_Kp_1720961_1759376	5592	6026	+	KP1_RS17335	1-435/435	100.00	100.00	vfdb	WP_015875029	(KP1_RS17335) protein-tyrosine-phosphatase [Capsule (VF0560) - Immune modulation (VFC0258)] [Klebsiella pneumoniae subsp. pneumoniae NTUH-K2044]
Prophages	Kp	NZ_CP019047.1_Kp_1720961_1759376	6040	8193	+	KP1_RS17330	1-2154/2154	100.00	100.00	vfdb	WP_015875028	(KP1_RS17330) polysaccharide biosynthesis tyrosine autokinase [Capsule (VF0560) - Immune modulation (VFC0258)] [Klebsiella pneumoniae subsp. pneumoniae NTUH-K2044]
Prophages	Kp	NZ_CP019047.1_Kp_1720961_1759376	8261	9571	+	KP1_RS28055	1-1311/1311	100.00	100.00	vfdb	WP_124743276	(KP1_RS28055) transporter [Capsule (VF0560) - Immune modulation (VFC0258)] [Klebsiella pneumoniae subsp. pneumoniae NTUH-K2044]
Prophages	Kp	NZ_CP019047.1_Kp_1720961_1759376	9573	10643	+	KP1_RS17325	1-1071/1071	100.00	100.00	vfdb	WP_015875026	(KP1_RS17325) polysaccharide pyruvyl transferase family protein [Capsule (VF0560) - Immune modulation (VFC0258)] [Klebsiella pneumoniae subsp. pneumoniae NTUH-K2044]
Prophages	Kp	NZ_CP019047.1_Kp_1720961_1759376	10675	11901	+	KP1_RS17320	1-1227/1227	100.00	100.00	vfdb	WP_015875025	(KP1_RS17320) O-antigen ligase family protein [Capsule (VF0560) - Immune modulation (VFC0258)] [Klebsiella pneumoniae subsp. pneumoniae NTUH-K2044]
Prophages	Kp	NZ_CP019047.1_Kp_1720961_1759376	11935	13035	+	KP1_RS17315	1-1101/1101	100.00	100.00	vfdb	WP_014907226	(KP1_RS17315) glycosyltransferase [Capsule (VF0560) - Immune modulation (VFC0258)] [Klebsiella pneumoniae subsp. pneumoniae NTUH-K2044]
Prophages	Kp	NZ_CP019047.1_Kp_1720961_1759376	13016	13528	+	KP1_RS29180	1-513/513	100.00	100.00	vfdb	WP_015875024	(KP1_RS29180) acyltransferase [Capsule (VF0560) - Immune modulation (VFC0258)] [Klebsiella pneumoniae subsp. pneumoniae NTUH-K2044]
Prophages	Kp	NZ_CP019047.1_Kp_1720961_1759376	13552	14676	+	gmd	1-1125/1125	100.00	100.00	vfdb	WP_014907227	(gmd) GDP-mannose 46-dehydratase [Capsule (VF0560) - Immune modulation (VFC0258)] [Klebsiella pneumoniae subsp. pneumoniae NTUH-K2044]
Prophages	Kp	NZ_CP019047.1_Kp_1720961_1759376	14681	15649	+	KP1_RS17305	1-969/969	100.00	99.90	vfdb	WP_041937789	(KP1_RS17305) GDP-L-fucose synthase [Capsule (VF0560) - Immune modulation (VFC0258)] [Klebsiella pneumoniae subsp. pneumoniae NTUH-K2044]
Prophages	Kp	NZ_CP019047.1_Kp_1720961_1759376	15651	16109	+	KP1_RS17300	1-459/459	100.00	100.00	vfdb	WP_014907229	(KP1_RS17300) GDP-mannose mannosyl hydrolase [Capsule (VF0560) - Immune modulation (VFC0258)] [Klebsiella pneumoniae subsp. pneumoniae NTUH-K2044]
Prophages	Kp	NZ_CP019047.1_Kp_1720961_1759376	16121	17335	+	KP1_RS17295	1-1215/1215	100.00	100.00	vfdb	WP_015875022	(KP1_RS17295) glycosyltransferase WbuB [Capsule (VF0560) - Immune modulation (VFC0258)] [Klebsiella pneumoniae subsp. pneumoniae NTUH-K2044]
Prophages	Kp	NZ_CP019047.1_Kp_1720961_1759376	17637	19040	+	wcaJ	1-1404/1404	100.00	100.00	vfdb	WP_014907232	(wcaJ) undecaprenyl-phosphate glucose phosphotransferase [Capsule (VF0560) - Immune modulation (VFC0258)] [Klebsiella pneumoniae subsp. pneumoniae NTUH-K2044]
Prophages	Kp	NZ_CP019047.1_Kp_1720961_1759376	19204	20610	+	gndA	1-1407/1407	100.00	100.00	vfdb	WP_014907233	(gndA) NADP-dependent phosphogluconate dehydrogenase [Capsule (VF0560) - Immune modulation (VFC0258)] [Klebsiella pneumoniae subsp. pneumoniae NTUH-K2044]
Prophages	Kp	NZ_CP019047.1_Kp_1720961_1759376	20846	22261	+	KP1_RS17280	1-1416/1416	100.00	100.00	vfdb	WP_014907234	(KP1_RS17280) mannose-1-phosphate guanylyltransferase/mannose-6-phosphate isomerase [Capsule (VF0560) - Immune modulation (VFC0258)] [Klebsiella pneumoniae subsp. pneumoniae NTUH-K2044]
Prophages	Kp	NZ_CP019047.1_Kp_1720961_1759376	22284	23654	+	rfbK1	1-1371/1371	100.00	100.00	vfdb	WP_004899416	(rfbK1) O9 family phosphomannomutase RfbK1 [Capsule (VF0560) - Immune modulation (VFC0258)] [Klebsiella pneumoniae subsp. pneumoniae NTUH-K2044]
Prophages	Kp	NZ_CP019047.1_Kp_1720961_1759376	23818	24984	+	ugd	1-1167/1167	100.00	100.00	vfdb	WP_004175261	(ugd) UDP-glucose 6-dehydrogenase [Capsule (VF0560) - Immune modulation (VFC0258)] [Klebsiella pneumoniae subsp. pneumoniae NTUH-K2044]
Prophages	Kp	NZ_CP019047.1_Kp_1720961_1759376	27980	28747	+	rfbA	1-768/768	100.00	100.00	vfdb	WP_002912373	(rfbA) O-antigen export ABC transporter permease RfbA [LPS (VF0561) - Immune modulation (VFC0258)] [Klebsiella pneumoniae subsp. pneumoniae NTUH-K2044]
Prophages	Kp	NZ_CP019047.1_Kp_1720961_1759376	28747	29487	+	rfbB	1-741/741	100.00	100.00	vfdb	WP_004175264	(rfbB) O-antigen export ABC transporter ATP-binding protein RfbB [LPS (VF0561) - Immune modulation (VFC0258)] [Klebsiella pneumoniae subsp. pneumoniae NTUH-K2044]
Prophages	Kp	NZ_CP019047.1_Kp_1720961_1759376	29503	31398	+	KP1_RS17240	1-1896/1896	100.00	100.00	vfdb	WP_015875021	(KP1_RS17240) DUF4422 domain-containing protein [LPS (VF0561) - Immune modulation (VFC0258)] [Klebsiella pneumoniae subsp. pneumoniae NTUH-K2044]
Prophages	Kp	NZ_CP019047.1_Kp_1720961_1759376	31414	32568	+	rfbD	1-1155/1155	100.00	100.00	vfdb	WP_015875020	(rfbD) UDP-galactopyranose mutase [LPS (VF0561) - Immune modulation (VFC0258)] [Klebsiella pneumoniae subsp. pneumoniae NTUH-K2044]
Prophages	Kp	NZ_CP019047.1_Kp_1720961_1759376	32565	33458	+	KP1_RS17230	1-894/894	100.00	100.00	vfdb	WP_014907239	(KP1_RS17230) glycosyltransferase [LPS (VF0561) - Immune modulation (VFC0258)] [Klebsiella pneumoniae subsp. pneumoniae NTUH-K2044]
Prophages	Kp	NZ_CP019047.1_Kp_1720961_1759376	33459	34601	+	KP1_RS17225	1-1143/1143	100.00	100.00	vfdb	WP_074160401	(KP1_RS17225) glycosyltransferase family 4 protein [LPS (VF0561) - Immune modulation (VFC0258)] [Klebsiella pneumoniae subsp. pneumoniae NTUH-K2044]
Prophages	Kp	NZ_CP019047.1_Kp_1720961_1759376	34695	35903	+	KP1_RS17220	1-1209/1209	100.00	100.00	vfdb	WP_014907241	(KP1_RS17220) glycosyltransferase [LPS (VF0561) - Immune modulation (VFC0258)] [Klebsiella pneumoniae subsp. pneumoniae NTUH-K2044]
Prophages	Kp	NZ_CP019160.1_Kp_3712692_3745594	20076	20726	+	rcsB	1-651/651	100.00	99.85	vfdb	WP_002913007	(rcsB) transcriptional regulator RcsB [RcsAB (VF0571) - Regulation (VFC0301)] [Klebsiella pneumoniae subsp. pneumoniae NTUH-K2044]
Prophages	Kp	NZ_CP019219.1_Kp_1523816_1556729	12176	12826	-	rcsB	1-651/651	100.00	99.85	vfdb	WP_002913007	(rcsB) transcriptional regulator RcsB [RcsAB (VF0571) - Regulation (VFC0301)] [Klebsiella pneumoniae subsp. pneumoniae NTUH-K2044]
Prophages	Pa	NZ_CP019338.1_Pa_4702431_4720234	6185	8248	-	exoU	1-2064/2064	100.00	100.00	vfdb	WP_003134060	(exoU) type III secretion system effector ExoU phospholipase A2 activity [TTSS secreted effectors (VF0853) - Effector delivery system (VFC0086)] [Pseudomonas aeruginosa UCBPP-PA14]
Prophages	Pa	NZ_CP019338.1_Pa_4702431_4720234	8569	8879	-	PA3142	1-300/306	98.04	90.35	vfdb	NP_251832	(PA3142) hypothetical protein [LPS (VF0085) - Immune modulation (VFC0258)] [Pseudomonas aeruginosa PAO1]
Prophages	Sa	NZ_CP019563.1_Sa_920_62362	6387	7091	-	tsst-1	1-705/705	100.00	100.00	vfdb	WP_001035599	(tsst-1) toxic shock syndrome toxin-1 [TSST-1 (VF0022) - Exotoxin (VFC0235)] [Staphylococcus aureus subsp. aureus N315]
Prophages	Sa	NZ_CP019563.1_Sa_920_62362	9317	10117	+	sec	1-801/801	100.00	98.50	vfdb	WP_001043551	(sec) staphylococcal enterotoxin C precursor [SE (VF0020) - Exotoxin (VFC0235)] [Staphylococcus aureus subsp. aureus MW2]
Prophages	Sa	NZ_CP019563.1_Sa_920_62362	10286	11008	-	sell	1-723/723	100.00	99.72	vfdb	WP_000746597	(sell) staphylococcal enterotoxin L precursor [SE (VF0020) - Exotoxin (VFC0235)] [Staphylococcus aureus subsp. aureus MW2]
Prophages	Sa	NZ_CP019563.1_Sa_920_62362	20418	21248	-	hlb	1-831/831	100.00	99.52	vfdb		(hlb) beta-hemolysin [-hemolysin (VF0002) - Exotoxin (VFC0235)] [Staphylococcus aureus subsp. aureus MW2]
Prophages	Sa	NZ_CP019563.1_Sa_920_62362	59966	60457	+	sak	1-492/492	100.00	99.59	vfdb	WP_000920039	(sak) Staphylokinase precursor [Staphylokinase (VF0021) - Exoenzyme (VFC0251)] [Staphylococcus aureus subsp. aureus MW2]
Prophages	Sa	NZ_CP019574.1_Sa_1507004_1589736	8070	9530	-	ebp	1-1461/1461	100.00	100.00	vfdb	WP_000069296	(ebp) cell surface elastin binding protein [EbpS (VF0008) - Adherence (VFC0001)] [Staphylococcus aureus subsp. aureus MW2]
Prophages	Sa	NZ_CP019574.1_Sa_1507004_1589736	16798	17780	-	lukF-PV	1-984/984	99.90	99.90	vfdb	WP_024937002	(lukF-PV) Panton-Valentine leukocidin chain F precursor [PVL (VF0018) - Exotoxin (VFC0235)] [Staphylococcus aureus subsp. aureus MW2]
Prophages	Sa	NZ_CP019574.1_Sa_1507004_1589736	17776	18715	-	lukS-PV	1-939/939	100.00	99.89	vfdb	WP_000239545	(lukS-PV) Panton-Valentine leukocidin chain S precursor [PVL (VF0018) - Exotoxin (VFC0235)] [Staphylococcus aureus subsp. aureus MW2]
Prophages	Sa	NZ_CP019574.1_Sa_2041482_2096979	1	350	-	scn	1-350/351	99.72	100.00	vfdb	WP_000702263	(scn) complement inhibitor SCIN [SCIN (VF0425) - Immune modulation (VFC0258)] [Staphylococcus aureus subsp. aureus MW2]
Prophages	Sa	NZ_CP019574.1_Sa_2041482_2096979	1847	2338	-	sak	1-492/492	100.00	100.00	vfdb	WP_000920039	(sak) Staphylokinase precursor [Staphylokinase (VF0021) - Exoenzyme (VFC0251)] [Staphylococcus aureus subsp. aureus MW2]
Prophages	Sa	NZ_CP019574.1_Sa_2041482_2096979	4046	4819	-	sea	1-774/774	100.00	100.00	vfdb	WP_000750412	(sea) staphylococcal enterotoxin A precursor [SE (VF0020) - Exotoxin (VFC0235)] [Staphylococcus aureus subsp. aureus MW2]
Prophages	Sa	NZ_CP019574.1_Sa_2041482_2096979	38736	39464	+	selq	1-729/729	100.00	100.00	vfdb	WP_001033320	(selq) staphylococcal enterotoxin G precursor [SE (VF0020) - Exotoxin (VFC0235)] [Staphylococcus aureus subsp. aureus MW2]
Prophages	Sa	NZ_CP019574.1_Sa_2041482_2096979	39488	40216	+	selk	1-729/729	100.00	100.00	vfdb	WP_000733771	(selk) staphylococcal enterotoxin K precursor [SE (VF0020) - Exotoxin (VFC0235)] [Staphylococcus aureus subsp. aureus MW2]
Prophages	Sa	NZ_CP019574.1_Sa_2041482_2096979	41388	42218	+	hlb	1-831/831	100.00	100.00	vfdb		(hlb) beta-hemolysin [-hemolysin (VF0002) - Exotoxin (VFC0235)] [Staphylococcus aureus subsp. aureus MW2]
Prophages	Sa	NZ_CP019590.1_Sa_1548841_1632194	8084	9544	-	ebp	1-1461/1461	100.00	98.02	vfdb	WP_000069296	(ebp) cell surface elastin binding protein [EbpS (VF0008) - Adherence (VFC0001)] [Staphylococcus aureus subsp. aureus MW2]
Prophages	Sa	NZ_CP019590.1_Sa_1548841_1632194	17188	18171	-	lukF-PV	1-984/984	100.00	99.90	vfdb	WP_024937002	(lukF-PV) Panton-Valentine leukocidin chain F precursor [PVL (VF0018) - Exotoxin (VFC0235)] [Staphylococcus aureus subsp. aureus MW2]
Prophages	Sa	NZ_CP019590.1_Sa_1548841_1632194	18167	19105	-	lukS-PV	1-939/939	100.00	100.00	vfdb	WP_000239545	(lukS-PV) Panton-Valentine leukocidin chain S precursor [PVL (VF0018) - Exotoxin (VFC0235)] [Staphylococcus aureus subsp. aureus MW2]
Prophages	Sa	NZ_CP019590.1_Sa_895079_914200	8085	8813	-	selk	1-729/729	100.00	96.57	vfdb	WP_000733771	(selk) staphylococcal enterotoxin K precursor [SE (VF0020) - Exotoxin (VFC0235)] [Staphylococcus aureus subsp. aureus MW2]
Prophages	Sa	NZ_CP019590.1_Sa_895079_914200	8837	9565	-	selq	1-729/729	100.00	97.81	vfdb	WP_001033320	(selq) staphylococcal enterotoxin G precursor [SE (VF0020) - Exotoxin (VFC0235)] [Staphylococcus aureus subsp. aureus MW2]
Prophages	Sa	NZ_CP019591.2_Sa_1374839_1465478	86354	87808	-	ebp	1-1461/1461	99.38	96.45	vfdb	WP_000069296	(ebp) cell surface elastin binding protein [EbpS (VF0008) - Adherence (VFC0001)] [Staphylococcus aureus subsp. aureus MW2]
Prophages	Sa	NZ_CP019592.1_Sa_2001628_2054029	1	350	-	scn	1-350/351	99.72	99.71	vfdb	WP_000702263	(scn) complement inhibitor SCIN [SCIN (VF0425) - Immune modulation (VFC0258)] [Staphylococcus aureus subsp. aureus MW2]
Prophages	Sa	NZ_CP019592.1_Sa_2001628_2054029	1035	1484	+	chp	1-450/450	100.00	100.00	vfdb	WP_000727649	(chp) chemotaxis-inhibiting protein CHIPS [CHIPS (VF0424) - Immune modulation (VFC0258)] [Staphylococcus aureus subsp. aureus str. Newman]
Prophages	Sa	NZ_CP019592.1_Sa_2001628_2054029	2564	3055	-	sak	1-492/492	100.00	99.39	vfdb	WP_000920039	(sak) Staphylokinase precursor [Staphylokinase (VF0021) - Exoenzyme (VFC0251)] [Staphylococcus aureus subsp. aureus MW2]
Prophages	Sa	NZ_CP019592.1_Sa_2001628_2054029	42013	42843	+	hlb	1-831/831	100.00	95.43	vfdb		(hlb) beta-hemolysin [-hemolysin (VF0002) - Exotoxin (VFC0235)] [Staphylococcus aureus subsp. aureus MW2]
Prophages	Sa	NZ_CP019592.1_Sa_20762_75810	10357	12678	+	adsA	1-2319/2319	100.00	96.17	vfdb	WP_000645781	(adsA) Adenosine synthase A [AdsA (VF0422) - Immune modulation (VFC0258)] [Staphylococcus aureus subsp. aureus MW2]
Prophages	Sa	NZ_CP019594.2_Sa_1494343_1577661	8085	9539	-	ebp	1-1461/1461	99.38	96.52	vfdb	WP_000069296	(ebp) cell surface elastin binding protein [EbpS (VF0008) - Adherence (VFC0001)] [Staphylococcus aureus subsp. aureus MW2]
Prophages	Sa	NZ_CP019594.2_Sa_1494343_1577661	17217	18200	-	lukF-PV	1-984/984	100.00	99.90	vfdb	WP_024937002	(lukF-PV) Panton-Valentine leukocidin chain F precursor [PVL (VF0018) - Exotoxin (VFC0235)] [Staphylococcus aureus subsp. aureus MW2]
Prophages	Sa	NZ_CP019594.2_Sa_1494343_1577661	18196	19134	-	lukS-PV	1-939/939	100.00	100.00	vfdb	WP_000239545	(lukS-PV) Panton-Valentine leukocidin chain S precursor [PVL (VF0018) - Exotoxin (VFC0235)] [Staphylococcus aureus subsp. aureus MW2]
Prophages	Sa	NZ_CP019594.2_Sa_2010209_2063669	1	350	-	scn	1-350/351	99.72	99.43	vfdb	WP_000702263	(scn) complement inhibitor SCIN [SCIN (VF0425) - Immune modulation (VFC0258)] [Staphylococcus aureus subsp. aureus MW2]
Prophages	Sa	NZ_CP019594.2_Sa_2010209_2063669	1035	1484	+	chp	1-450/450	100.00	100.00	vfdb	WP_000727649	(chp) chemotaxis-inhibiting protein CHIPS [CHIPS (VF0424) - Immune modulation (VFC0258)] [Staphylococcus aureus subsp. aureus str. Newman]
Prophages	Sa	NZ_CP019594.2_Sa_2010209_2063669	2564	3055	-	sak	1-492/492	100.00	99.39	vfdb	WP_000920039	(sak) Staphylokinase precursor [Staphylokinase (VF0021) - Exoenzyme (VFC0251)] [Staphylococcus aureus subsp. aureus MW2]
Prophages	Sa	NZ_CP019594.2_Sa_2010209_2063669	43072	43902	+	hlb	1-831/831	100.00	95.43	vfdb		(hlb) beta-hemolysin [-hemolysin (VF0002) - Exotoxin (VFC0235)] [Staphylococcus aureus subsp. aureus MW2]
Prophages	Sa	NZ_CP020019.1_Sa_1530426_1615262	8085	9539	-	ebp	1-1461/1461	99.38	96.52	vfdb	WP_000069296	(ebp) cell surface elastin binding protein [EbpS (VF0008) - Adherence (VFC0001)] [Staphylococcus aureus subsp. aureus MW2]
Prophages	Sa	NZ_CP020020.1_Sa_1998683_2051442	1	491	-	sak	1-491/492	99.80	99.39	vfdb	WP_000920039	(sak) Staphylokinase precursor [Staphylokinase (VF0021) - Exoenzyme (VFC0251)] [Staphylococcus aureus subsp. aureus MW2]
Prophages	Sa	NZ_CP020020.1_Sa_1998683_2051442	40401	41231	+	hlb	1-831/831	100.00	100.00	vfdb		(hlb) beta-hemolysin [-hemolysin (VF0002) - Exotoxin (VFC0235)] [Staphylococcus aureus subsp. aureus MW2]
Prophages	Sa	NZ_CP020020.1_Sa_835771_856203	8253	8981	-	selk	1-729/729	100.00	97.26	vfdb	WP_000733771	(selk) staphylococcal enterotoxin K precursor [SE (VF0020) - Exotoxin (VFC0235)] [Staphylococcus aureus subsp. aureus MW2]
Prophages	Sa	NZ_CP020020.1_Sa_835771_856203	9005	9733	-	selq	1-729/729	100.00	98.90	vfdb	WP_001033320	(selq) staphylococcal enterotoxin G precursor [SE (VF0020) - Exotoxin (VFC0235)] [Staphylococcus aureus subsp. aureus MW2]
Prophages	Kp	NZ_CP020061.1_Kp_578273_611168	12176	12826	-	rcsB	1-651/651	100.00	99.85	vfdb	WP_002913007	(rcsB) transcriptional regulator RcsB [RcsAB (VF0571) - Regulation (VFC0301)] [Klebsiella pneumoniae subsp. pneumoniae NTUH-K2044]
Prophages	Kp	NZ_CP020067.1_Kp_3980090_4011458	10642	11292	-	rcsB	1-651/651	100.00	99.69	vfdb	WP_002913007	(rcsB) transcriptional regulator RcsB [RcsAB (VF0571) - Regulation (VFC0301)] [Klebsiella pneumoniae subsp. pneumoniae NTUH-K2044]
Prophages	Kp	NZ_CP020071.1_Kp_4831023_4855835	2512	3720	-	KP1_RS17220	1-1209/1209	100.00	99.01	vfdb	WP_014907241	(KP1_RS17220) glycosyltransferase [LPS (VF0561) - Immune modulation (VFC0258)] [Klebsiella pneumoniae subsp. pneumoniae NTUH-K2044]
Prophages	Kp	NZ_CP020071.1_Kp_4831023_4855835	3816	4958	-	KP1_RS17225	1-1143/1143	100.00	98.95	vfdb	WP_074160401	(KP1_RS17225) glycosyltransferase family 4 protein [LPS (VF0561) - Immune modulation (VFC0258)] [Klebsiella pneumoniae subsp. pneumoniae NTUH-K2044]
Prophages	Kp	NZ_CP020071.1_Kp_4831023_4855835	4959	5852	-	KP1_RS17230	1-894/894	100.00	98.55	vfdb	WP_014907239	(KP1_RS17230) glycosyltransferase [LPS (VF0561) - Immune modulation (VFC0258)] [Klebsiella pneumoniae subsp. pneumoniae NTUH-K2044]
Prophages	Kp	NZ_CP020071.1_Kp_4831023_4855835	5849	7003	-	rfbD	1-1155/1155	100.00	98.09	vfdb	WP_015875020	(rfbD) UDP-galactopyranose mutase [LPS (VF0561) - Immune modulation (VFC0258)] [Klebsiella pneumoniae subsp. pneumoniae NTUH-K2044]
Prophages	Kp	NZ_CP020071.1_Kp_4831023_4855835	7019	8914	-	KP1_RS17240	1-1896/1896	100.00	97.68	vfdb	WP_015875021	(KP1_RS17240) DUF4422 domain-containing protein [LPS (VF0561) - Immune modulation (VFC0258)] [Klebsiella pneumoniae subsp. pneumoniae NTUH-K2044]
Prophages	Kp	NZ_CP020071.1_Kp_4831023_4855835	8930	9670	-	rfbB	1-741/741	100.00	97.44	vfdb	WP_004175264	(rfbB) O-antigen export ABC transporter ATP-binding protein RfbB [LPS (VF0561) - Immune modulation (VFC0258)] [Klebsiella pneumoniae subsp. pneumoniae NTUH-K2044]
Prophages	Kp	NZ_CP020071.1_Kp_4831023_4855835	9670	10437	-	rfbA	1-768/768	100.00	99.22	vfdb	WP_002912373	(rfbA) O-antigen export ABC transporter permease RfbA [LPS (VF0561) - Immune modulation (VFC0258)] [Klebsiella pneumoniae subsp. pneumoniae NTUH-K2044]
Prophages	Kp	NZ_CP020071.1_Kp_4831023_4855835	22007	23172	-	ugd	1-1166/1167	99.91	97.51	vfdb	WP_004175261	(ugd) UDP-glucose 6-dehydrogenase [Capsule (VF0560) - Immune modulation (VFC0258)] [Klebsiella pneumoniae subsp. pneumoniae NTUH-K2044]
Prophages	Kp	NZ_CP020071.1_Kp_5003542_5036444	20076	20726	+	rcsB	1-651/651	100.00	99.69	vfdb	WP_002913007	(rcsB) transcriptional regulator RcsB [RcsAB (VF0571) - Regulation (VFC0301)] [Klebsiella pneumoniae subsp. pneumoniae NTUH-K2044]
Prophages	Kp	NZ_CP020108.1_Kp_3707675_3764620	1	608	-	fimE	1-608/609	99.84	99.18	vfdb	WP_002916189	(fimE) tyrosine recombinase [Type I fimbriae (VF0566) - Adherence (VFC0001)] [Klebsiella pneumoniae subsp. pneumoniae NTUH-K2044]
Prophages	Kp	NZ_CP020108.1_Kp_3707675_3764620	1074	1679	-	fimB	1-606/606	100.00	99.67	vfdb	WP_015875142	(fimB) tyrosine recombinase [Type I fimbriae (VF0566) - Adherence (VFC0001)] [Klebsiella pneumoniae subsp. pneumoniae NTUH-K2044]
Prophages	Kp	NZ_CP020108.1_Kp_3707675_3764620	7449	9935	+	mrkC	1-2487/2487	100.00	99.84	vfdb	WP_000813718	(mrkC) fimbrial biogenesis outer membrane usher protein mrkC precursor [Type 3 fimbriae (VF0567) - Biofilm (VFC0271)] [Klebsiella pneumoniae subsp. pneumoniae NTUH-K2044]
Prophages	Kp	NZ_CP020108.1_Kp_3707675_3764620	9926	10921	+	mrkD	1-996/996	100.00	99.90	vfdb	WP_004149659	(mrkD) fimbrial adhesin protein precursor MrkD [Type 3 fimbriae (VF0567) - Biofilm (VFC0271)] [Klebsiella pneumoniae subsp. pneumoniae NTUH-K2044]
Prophages	Kp	NZ_CP020108.1_Kp_3707675_3764620	10935	11570	+	mrkF	1-636/636	100.00	99.84	vfdb	WP_002916122	(mrkF) type 3 fimbrial minor pilin subunit MrkF [Type 3 fimbriae (VF0567) - Biofilm (VFC0271)] [Klebsiella pneumoniae subsp. pneumoniae NTUH-K2044]
Prophages	Kp	NZ_CP020108.1_Kp_3707675_3764620	11605	12321	-	mrkJ	1-717/717	100.00	99.72	vfdb	WP_004149658	(mrkJ) phosphodiesterase [Type 3 fimbriae (VF0567) - Biofilm (VFC0271)] [Klebsiella pneumoniae subsp. pneumoniae NTUH-K2044]
Prophages	Kp	NZ_CP020108.1_Kp_3707675_3764620	12465	13037	-	mrkI	1-573/573	100.00	99.13	vfdb	WP_002916079	(mrkI) LuxR family regulatory protein [Type 3 fimbriae (VF0567) - Biofilm (VFC0271)] [Klebsiella pneumoniae subsp. pneumoniae NTUH-K2044]
Prophages	Kp	NZ_CP020108.1_Kp_3707675_3764620	13055	13759	-	mrkH	1-705/705	100.00	99.72	vfdb	WP_004152886	(mrkH) transcriptional activator [Type 3 fimbriae (VF0567) - Biofilm (VFC0271)] [Klebsiella pneumoniae subsp. pneumoniae NTUH-K2044]
Prophages	Kp	NZ_CP020108.1_Kp_4350416_4383376	12176	12826	-	rcsB	1-651/651	100.00	99.69	vfdb	WP_002913007	(rcsB) transcriptional regulator RcsB [RcsAB (VF0571) - Regulation (VFC0301)] [Klebsiella pneumoniae subsp. pneumoniae NTUH-K2044]
Prophages	Sa	NZ_CP020354.1_Sa_289987_303813	2689	3177	+	esaG	1-489/495	98.79	90.18	vfdb	WP_000142122	(esaG) TIGR01741 family protein [Type VII secretion system (VF0403) - Effector delivery system (VFC0086)] [Staphylococcus aureus subsp. aureus MW2]
Prophages	Sa	NZ_CP020354.1_Sa_289987_303813	3200	3700	+	esaG	1-501/501	100.00	92.22	vfdb	WP_000142136	(esaG) TIGR01741 family protein [Type VII secretion system (VF0403) - Effector delivery system (VFC0086)] [Staphylococcus aureus subsp. aureus MW2]
Prophages	Sa	NZ_CP020354.1_Sa_289987_303813	4733	5222	+	esaG	1-490/495	98.99	94.08	vfdb	WP_000142122	(esaG) TIGR01741 family protein [Type VII secretion system (VF0403) - Effector delivery system (VFC0086)] [Staphylococcus aureus subsp. aureus MW2]
Prophages	Sa	NZ_CP020354.1_Sa_289987_303813	5244	5744	+	esaG	1-501/501	100.00	94.61	vfdb	WP_000142133	(esaG) TIGR01741 family protein [Type VII secretion system (VF0403) - Effector delivery system (VFC0086)] [Staphylococcus aureus subsp. aureus MW2]
Prophages	Sa	NZ_CP020354.1_Sa_289987_303813	5755	6243	+	esaG	1-489/489	100.00	93.05	vfdb	WP_000142058	(esaG) TIGR01741 family protein [Type VII secretion system (VF0403) - Effector delivery system (VFC0086)] [Staphylococcus aureus subsp. aureus MW2]
Prophages	Sa	NZ_CP020467.1_Sa_1524449_1605078	8067	9527	-	ebp	1-1461/1461	100.00	98.84	vfdb	WP_000069296	(ebp) cell surface elastin binding protein [EbpS (VF0008) - Adherence (VFC0001)] [Staphylococcus aureus subsp. aureus MW2]
Prophages	Sa	NZ_CP020467.1_Sa_2066276_2131804	1	350	-	scn	1-350/351	99.72	99.71	vfdb	WP_000702263	(scn) complement inhibitor SCIN [SCIN (VF0425) - Immune modulation (VFC0258)] [Staphylococcus aureus subsp. aureus MW2]
Prophages	Sa	NZ_CP020467.1_Sa_2066276_2131804	1035	1484	+	chp	1-450/450	100.00	100.00	vfdb	WP_000727649	(chp) chemotaxis-inhibiting protein CHIPS [CHIPS (VF0424) - Immune modulation (VFC0258)] [Staphylococcus aureus subsp. aureus str. Newman]
Prophages	Sa	NZ_CP020467.1_Sa_2066276_2131804	2564	3055	-	sak	1-492/492	100.00	99.39	vfdb	WP_000920039	(sak) Staphylokinase precursor [Staphylokinase (VF0021) - Exoenzyme (VFC0251)] [Staphylococcus aureus subsp. aureus MW2]
Prophages	Sa	NZ_CP020467.1_Sa_2066276_2131804	40325	41155	+	hlb	1-831/831	100.00	96.51	vfdb		(hlb) beta-hemolysin [-hemolysin (VF0002) - Exotoxin (VFC0235)] [Staphylococcus aureus subsp. aureus MW2]
Prophages	Kp	NZ_CP020498.1_Kp_1551468_1584370	12176	12826	-	rcsB	1-651/651	100.00	99.69	vfdb	WP_002913007	(rcsB) transcriptional regulator RcsB [RcsAB (VF0571) - Regulation (VFC0301)] [Klebsiella pneumoniae subsp. pneumoniae NTUH-K2044]
Prophages	Ab	NZ_CP020592.1_Ab_1722736_1747455	4466	5686	+	adeF	1-1221/1221	100.00	100.00	vfdb	WP_000010636	(adeF) membrane-fusion protein [AdeFGH efflux pump (VF0504) - Biofilm (VFC0271)] [Acinetobacter baumannii ACICU]
Prophages	Ab	NZ_CP020592.1_Ab_1722736_1747455	5693	8872	+	adeG	1-3180/3180	100.00	100.00	vfdb	WP_001027056	(adeG) cation/multidrug efflux pump [AdeFGH efflux pump (VF0504) - Biofilm (VFC0271)] [Acinetobacter baumannii ACICU]
Prophages	Ab	NZ_CP020592.1_Ab_1722736_1747455	8885	10333	+	adeH	1-1449/1449	100.00	100.00	vfdb	WP_000633124	(adeH) outer membrane protein [AdeFGH efflux pump (VF0504) - Biofilm (VFC0271)] [Acinetobacter baumannii ACICU]
Prophages	Ab	NZ_CP020595.1_Ab_2899452_2967465	4466	5686	+	adeF	1-1221/1221	100.00	97.95	vfdb	WP_000010636	(adeF) membrane-fusion protein [AdeFGH efflux pump (VF0504) - Biofilm (VFC0271)] [Acinetobacter baumannii ACICU]
Prophages	Ab	NZ_CP020595.1_Ab_2899452_2967465	5693	8872	+	adeG	1-3180/3180	100.00	97.61	vfdb	WP_001027056	(adeG) cation/multidrug efflux pump [AdeFGH efflux pump (VF0504) - Biofilm (VFC0271)] [Acinetobacter baumannii ACICU]
Prophages	Ab	NZ_CP020595.1_Ab_2899452_2967465	8885	10333	+	adeH	1-1449/1449	100.00	98.97	vfdb	WP_000633124	(adeH) outer membrane protein [AdeFGH efflux pump (VF0504) - Biofilm (VFC0271)] [Acinetobacter baumannii ACICU]
Prophages	Ab	NZ_CP020597.1_Ab_403556_427408	4466	5683	+	adeF	1-1221/1221	99.75	98.12	vfdb	WP_000010636	(adeF) membrane-fusion protein [AdeFGH efflux pump (VF0504) - Biofilm (VFC0271)] [Acinetobacter baumannii ACICU]
Prophages	Ab	NZ_CP020597.1_Ab_403556_427408	5690	8869	+	adeG	1-3180/3180	100.00	97.48	vfdb	WP_001027056	(adeG) cation/multidrug efflux pump [AdeFGH efflux pump (VF0504) - Biofilm (VFC0271)] [Acinetobacter baumannii ACICU]
Prophages	Ab	NZ_CP020597.1_Ab_403556_427408	8882	10330	+	adeH	1-1449/1449	100.00	98.62	vfdb	WP_000633124	(adeH) outer membrane protein [AdeFGH efflux pump (VF0504) - Biofilm (VFC0271)] [Acinetobacter baumannii ACICU]
Prophages	Ab	NZ_CP020598.1_Ab_5987_21191	10591	11055	+	pgaD	1-465/465	100.00	97.63	vfdb	WP_000786639	(pgaD) poly-beta-16-N-acetyl-D-glucosamine biosynthesis protein PgaD [PNAG (VF0472) - Biofilm (VFC0271)] [Acinetobacter baumannii ACICU]
Prophages	Pa	NZ_CP020603.1_Pa_3651443_3708744	50204	50695	+	fapA	1-489/489	100.00	97.36	vfdb	NP_250646	(fapA) periplasmic accessory protein FapA [Fap (VF1191) - Adherence (VFC0001)] [Pseudomonas aeruginosa PAO1]
Prophages	Pa	NZ_CP020603.1_Pa_3651443_3708744	50692	51261	+	fapB	1-570/570	100.00	98.60	vfdb	NP_250645	(fapB) minor amyloid subunit FapB [Fap (VF1191) - Adherence (VFC0001)] [Pseudomonas aeruginosa PAO1]
Prophages	Pa	NZ_CP020603.1_Pa_3651443_3708744	51318	52340	+	fapC	1-1023/1023	100.00	99.51	vfdb	NP_250644	(fapC) major amyloid subunit FapC [Fap (VF1191) - Adherence (VFC0001)] [Pseudomonas aeruginosa PAO1]
Prophages	Pa	NZ_CP020603.1_Pa_3651443_3708744	52402	53082	+	fapD	1-681/681	100.00	99.56	vfdb	NP_250643	(fapD) periplasmic accessory protein FapD [Fap (VF1191) - Adherence (VFC0001)] [Pseudomonas aeruginosa PAO1]
Prophages	Pa	NZ_CP020603.1_Pa_3651443_3708744	53096	53848	+	fapE	1-753/753	100.00	99.47	vfdb	NP_250642	(fapE) chaprone FapE [Fap (VF1191) - Adherence (VFC0001)] [Pseudomonas aeruginosa PAO1]
Prophages	Pa	NZ_CP020603.1_Pa_3651443_3708744	53909	55174	+	fapF	1-1266/1266	100.00	99.92	vfdb	NP_250641	(fapF) outer membrane secretin FapF [Fap (VF1191) - Adherence (VFC0001)] [Pseudomonas aeruginosa PAO1]
Prophages	Pa	NZ_CP020603.1_Pa_668006_692113	18955	19599	-	vfr	1-645/645	100.00	99.53	vfdb	NP_249343	(vfr) cAMP-regulatory protein [Type IV pili (VF0082) - Adherence (VFC0001)] [Pseudomonas aeruginosa PAO1]
Prophages	Sa	NZ_CP020619.1_Sa_1543868_1627221	8084	9544	-	ebp	1-1461/1461	100.00	98.02	vfdb	WP_000069296	(ebp) cell surface elastin binding protein [EbpS (VF0008) - Adherence (VFC0001)] [Staphylococcus aureus subsp. aureus MW2]
Prophages	Sa	NZ_CP020619.1_Sa_1543868_1627221	17188	18171	-	lukF-PV	1-984/984	100.00	99.90	vfdb	WP_024937002	(lukF-PV) Panton-Valentine leukocidin chain F precursor [PVL (VF0018) - Exotoxin (VFC0235)] [Staphylococcus aureus subsp. aureus MW2]
Prophages	Sa	NZ_CP020619.1_Sa_1543868_1627221	18167	19105	-	lukS-PV	1-939/939	100.00	100.00	vfdb	WP_000239545	(lukS-PV) Panton-Valentine leukocidin chain S precursor [PVL (VF0018) - Exotoxin (VFC0235)] [Staphylococcus aureus subsp. aureus MW2]
Prophages	Sa	NZ_CP020619.1_Sa_890106_909227	8085	8813	-	selk	1-729/729	100.00	96.57	vfdb	WP_000733771	(selk) staphylococcal enterotoxin K precursor [SE (VF0020) - Exotoxin (VFC0235)] [Staphylococcus aureus subsp. aureus MW2]
Prophages	Sa	NZ_CP020619.1_Sa_890106_909227	8837	9565	-	selq	1-729/729	100.00	97.81	vfdb	WP_001033320	(selq) staphylococcal enterotoxin G precursor [SE (VF0020) - Exotoxin (VFC0235)] [Staphylococcus aureus subsp. aureus MW2]
Prophages	Pa	NZ_CP020659.1_Pa_1382590_1404612	131	1348	+	phzC1	1-1218/1218	100.00	99.59	vfdb	NP_252901	(phzC1) phenazine biosynthesis protein PhzC [Pyocyanin (VF0100) - Nutritional/Metabolic factor (VFC0272)] [Pseudomonas aeruginosa PAO1]
Prophages	Pa	NZ_CP020659.1_Pa_1382590_1404612	1345	1968	+	phzD1	1-624/624	100.00	99.20	vfdb	NP_252902	(phzD1) phenazine biosynthesis protein PhzD isochorismatase [Pyocyanin (VF0100) - Nutritional/Metabolic factor (VFC0272)] [Pseudomonas aeruginosa PAO1]
Prophages	Pa	NZ_CP020659.1_Pa_1382590_1404612	1965	3848	+	phzE1	1-1884/1884	100.00	99.52	vfdb	NP_252903	(phzE1) phenazine biosynthesis protein PhzE [Pyocyanin (VF0100) - Nutritional/Metabolic factor (VFC0272)] [Pseudomonas aeruginosa PAO1]
Prophages	Pa	NZ_CP020659.1_Pa_1382590_1404612	3862	4698	+	phzF1	1-837/837	100.00	99.40	vfdb	NP_252904	(phzF1) phenazine biosynthesis protein PhzF isomerase [Pyocyanin (VF0100) - Nutritional/Metabolic factor (VFC0272)] [Pseudomonas aeruginosa PAO1]
Prophages	Pa	NZ_CP020659.1_Pa_1382590_1404612	4721	5368	+	phzG2	1-648/648	100.00	99.85	vfdb	NP_252905	(phzG2) pyridoxamine 5'-phosphate oxidase [Pyocyanin (VF0100) - Nutritional/Metabolic factor (VFC0272)] [Pseudomonas aeruginosa PAO1]
Prophages	Pa	NZ_CP020659.1_Pa_3285178_3333281	14689	15999	+	algD	1-1311/1311	100.00	100.00	vfdb	NP_252230	(algD) GDP-mannose 6-dehydrogenase AlgD [Alginate (VF0091) - Biofilm (VFC0271)] [Pseudomonas aeruginosa PAO1]
Prophages	Pa	NZ_CP020659.1_Pa_3285178_3333281	16137	17621	+	alg8	1-1485/1485	100.00	99.93	vfdb	NP_252231	(alg8) alginate-c5-mannuronan-epimerase AlgG [Alginate (VF0091) - Biofilm (VFC0271)] [Pseudomonas aeruginosa PAO1]
Prophages	Pa	NZ_CP020659.1_Pa_3285178_3333281	17704	18873	+	alg44	1-1170/1170	100.00	99.83	vfdb	NP_252232	(alg44) alginate biosynthesis protein Alg8 [Alginate (VF0091) - Biofilm (VFC0271)] [Pseudomonas aeruginosa PAO1]
Prophages	Pa	NZ_CP020659.1_Pa_3285178_3333281	19985	21457	+	algE	1-1473/1473	100.00	99.59	vfdb	NP_252234	(algE) alginate biosynthetic protein AlgK precursor [Alginate (VF0091) - Biofilm (VFC0271)] [Pseudomonas aeruginosa PAO1]
Prophages	Pa	NZ_CP020659.1_Pa_3285178_3333281	21478	23086	+	algG	1-1632/1632	98.59	97.00	vfdb	NP_252235	(algG) outer membrane protein AlgE [Alginate (VF0091) - Biofilm (VFC0271)] [Pseudomonas aeruginosa PAO1]
Prophages	Pa	NZ_CP020659.1_Pa_3285178_3333281	23099	24523	+	algX	1-1425/1425	100.00	99.44	vfdb	NP_252236	(algX) alginate biosynthesis protein AlgX [Alginate (VF0091) - Biofilm (VFC0271)] [Pseudomonas aeruginosa PAO1]
Prophages	Pa	NZ_CP020659.1_Pa_3285178_3333281	24527	25630	+	algL	1-1104/1104	100.00	99.55	vfdb	NP_252237	(algL) poly(beta-d-mannuronate) lyase precursor AlgL [Alginate (VF0091) - Biofilm (VFC0271)] [Pseudomonas aeruginosa PAO1]
Prophages	Pa	NZ_CP020659.1_Pa_3285178_3333281	25872	27412	+	algI	1-1563/1563	98.59	96.61	vfdb	NP_252238	(algI) alginate o-acetyltransferase AlgI [Alginate (VF0091) - Biofilm (VFC0271)] [Pseudomonas aeruginosa PAO1]
Prophages	Pa	NZ_CP020659.1_Pa_3285178_3333281	27427	28602	+	algJ	1-1176/1176	100.00	99.83	vfdb	NP_252239	(algJ) alginate o-acetyltransferase AlgJ [Alginate (VF0091) - Biofilm (VFC0271)] [Pseudomonas aeruginosa PAO1]
Prophages	Pa	NZ_CP020659.1_Pa_3285178_3333281	28675	29324	+	algF	1-651/651	99.85	99.69	vfdb	NP_252240	(algF) alginate o-acetyltransferase AlgF [Alginate (VF0091) - Biofilm (VFC0271)] [Pseudomonas aeruginosa PAO1]
Prophages	Pa	NZ_CP020659.1_Pa_3285178_3333281	29521	30966	+	algA	1-1446/1446	100.00	99.93	vfdb	NP_252241	(algA) phosphomannose isomerase / guanosine 5'-diphospho-D-mannose pyrophosphorylase [Alginate (VF0091) - Biofilm (VFC0271)] [Pseudomonas aeruginosa PAO1]
Prophages	Sa	NZ_CP020714.1_Sa_1452982_1495111	27418	30105	+	harA	1-2688/2688	100.00	99.96	vfdb	WP_001032773	(harA) haptoglobin-binding heme uptake protein HarA [Isd (VF0015) - Nutritional/Metabolic factor (VFC0272)] [Staphylococcus aureus subsp. aureus str. Newman]
Prophages	Sa	NZ_CP020741.1_Sa_1541267_1621266	8078	9538	-	ebp	1-1461/1461	100.00	96.44	vfdb	WP_000069296	(ebp) cell surface elastin binding protein [EbpS (VF0008) - Adherence (VFC0001)] [Staphylococcus aureus subsp. aureus MW2]
Prophages	Sa	NZ_CP020741.1_Sa_1541267_1621266	15855	16838	-	lukF-PV	1-984/984	100.00	99.90	vfdb	WP_024937002	(lukF-PV) Panton-Valentine leukocidin chain F precursor [PVL (VF0018) - Exotoxin (VFC0235)] [Staphylococcus aureus subsp. aureus MW2]
Prophages	Sa	NZ_CP020741.1_Sa_1541267_1621266	16834	17772	-	lukS-PV	1-939/939	100.00	99.79	vfdb	WP_000239545	(lukS-PV) Panton-Valentine leukocidin chain S precursor [PVL (VF0018) - Exotoxin (VFC0235)] [Staphylococcus aureus subsp. aureus MW2]
Prophages	Sa	NZ_CP020741.1_Sa_37300_67907	10230	12536	+	adsA	1-2319/2319	99.48	96.29	vfdb	WP_000645781	(adsA) Adenosine synthase A [AdsA (VF0422) - Immune modulation (VFC0258)] [Staphylococcus aureus subsp. aureus MW2]
Prophages	Sa	NZ_CP020741.1_Sa_881894_902535	8166	8894	-	selk	1-729/729	100.00	96.98	vfdb	WP_000733771	(selk) staphylococcal enterotoxin K precursor [SE (VF0020) - Exotoxin (VFC0235)] [Staphylococcus aureus subsp. aureus MW2]
Prophages	Sa	NZ_CP020741.1_Sa_881894_902535	8918	9646	-	selq	1-729/729	100.00	98.63	vfdb	WP_001033320	(selq) staphylococcal enterotoxin G precursor [SE (VF0020) - Exotoxin (VFC0235)] [Staphylococcus aureus subsp. aureus MW2]
Prophages	Sa	NZ_CP020741.1_Sa_881894_902535	19841	20641	+	seb	1-801/801	100.00	100.00	vfdb	AAA88550	(seb) staphylococcal enterotoxin B [SE (VF0020) - Exotoxin (VFC0235)] [Staphylococcus aureus S6]
Prophages	Kp	NZ_CP020837.1_Kp_3842990_3867802	2512	3720	-	KP1_RS17220	1-1209/1209	100.00	99.01	vfdb	WP_014907241	(KP1_RS17220) glycosyltransferase [LPS (VF0561) - Immune modulation (VFC0258)] [Klebsiella pneumoniae subsp. pneumoniae NTUH-K2044]
Prophages	Kp	NZ_CP020837.1_Kp_3842990_3867802	3816	4958	-	KP1_RS17225	1-1143/1143	100.00	98.95	vfdb	WP_074160401	(KP1_RS17225) glycosyltransferase family 4 protein [LPS (VF0561) - Immune modulation (VFC0258)] [Klebsiella pneumoniae subsp. pneumoniae NTUH-K2044]
Prophages	Kp	NZ_CP020837.1_Kp_3842990_3867802	4959	5852	-	KP1_RS17230	1-894/894	100.00	98.55	vfdb	WP_014907239	(KP1_RS17230) glycosyltransferase [LPS (VF0561) - Immune modulation (VFC0258)] [Klebsiella pneumoniae subsp. pneumoniae NTUH-K2044]
Prophages	Kp	NZ_CP020837.1_Kp_3842990_3867802	5849	7003	-	rfbD	1-1155/1155	100.00	98.09	vfdb	WP_015875020	(rfbD) UDP-galactopyranose mutase [LPS (VF0561) - Immune modulation (VFC0258)] [Klebsiella pneumoniae subsp. pneumoniae NTUH-K2044]
Prophages	Kp	NZ_CP020837.1_Kp_3842990_3867802	7019	8914	-	KP1_RS17240	1-1896/1896	100.00	97.68	vfdb	WP_015875021	(KP1_RS17240) DUF4422 domain-containing protein [LPS (VF0561) - Immune modulation (VFC0258)] [Klebsiella pneumoniae subsp. pneumoniae NTUH-K2044]
Prophages	Kp	NZ_CP020837.1_Kp_3842990_3867802	8930	9670	-	rfbB	1-741/741	100.00	97.44	vfdb	WP_004175264	(rfbB) O-antigen export ABC transporter ATP-binding protein RfbB [LPS (VF0561) - Immune modulation (VFC0258)] [Klebsiella pneumoniae subsp. pneumoniae NTUH-K2044]
Prophages	Kp	NZ_CP020837.1_Kp_3842990_3867802	9670	10437	-	rfbA	1-768/768	100.00	99.22	vfdb	WP_002912373	(rfbA) O-antigen export ABC transporter permease RfbA [LPS (VF0561) - Immune modulation (VFC0258)] [Klebsiella pneumoniae subsp. pneumoniae NTUH-K2044]
Prophages	Kp	NZ_CP020837.1_Kp_3842990_3867802	22007	23172	-	ugd	1-1166/1167	99.91	97.51	vfdb	WP_004175261	(ugd) UDP-glucose 6-dehydrogenase [Capsule (VF0560) - Immune modulation (VFC0258)] [Klebsiella pneumoniae subsp. pneumoniae NTUH-K2044]
Prophages	Kp	NZ_CP020837.1_Kp_4015509_4048411	20076	20726	+	rcsB	1-651/651	100.00	99.69	vfdb	WP_002913007	(rcsB) transcriptional regulator RcsB [RcsAB (VF0571) - Regulation (VFC0301)] [Klebsiella pneumoniae subsp. pneumoniae NTUH-K2044]
Prophages	Kp	NZ_CP020841.1_Kp_1550218_1583120	20076	20726	+	rcsB	1-651/651	100.00	99.69	vfdb	WP_002913007	(rcsB) transcriptional regulator RcsB [RcsAB (VF0571) - Regulation (VFC0301)] [Klebsiella pneumoniae subsp. pneumoniae NTUH-K2044]
Prophages	Kp	NZ_CP020841.1_Kp_4285126_4310306	13848	14431	+	yagZ/ecpA	1-584/588	99.32	90.07	vfdb	WP_000730972	(yagZ/ecpA) E. coli common pilus structural subunit EcpA [ECP (VF0404) - Adherence (VFC0001)] [Escherichia coli O157:H7 str. EDL933]
Prophages	Kp	NZ_CP020853.1_Kp_4033012_4064380	20076	20726	+	rcsB	1-651/651	100.00	99.69	vfdb	WP_002913007	(rcsB) transcriptional regulator RcsB [RcsAB (VF0571) - Regulation (VFC0301)] [Klebsiella pneumoniae subsp. pneumoniae NTUH-K2044]
Prophages	Kp	NZ_CP020901.1_Kp_665920_686242	12176	12826	-	rcsB	1-651/651	100.00	99.85	vfdb	WP_002913007	(rcsB) transcriptional regulator RcsB [RcsAB (VF0571) - Regulation (VFC0301)] [Klebsiella pneumoniae subsp. pneumoniae NTUH-K2044]
Prophages	Sa	NZ_CP020956.1_Sa_1504423_1587778	8084	9544	-	ebp	1-1461/1461	100.00	98.02	vfdb	WP_000069296	(ebp) cell surface elastin binding protein [EbpS (VF0008) - Adherence (VFC0001)] [Staphylococcus aureus subsp. aureus MW2]
Prophages	Sa	NZ_CP020956.1_Sa_1504423_1587778	17189	18172	-	lukF-PV	1-984/984	100.00	99.90	vfdb	WP_024937002	(lukF-PV) Panton-Valentine leukocidin chain F precursor [PVL (VF0018) - Exotoxin (VFC0235)] [Staphylococcus aureus subsp. aureus MW2]
Prophages	Sa	NZ_CP020956.1_Sa_1504423_1587778	18168	19106	-	lukS-PV	1-939/939	100.00	100.00	vfdb	WP_000239545	(lukS-PV) Panton-Valentine leukocidin chain S precursor [PVL (VF0018) - Exotoxin (VFC0235)] [Staphylococcus aureus subsp. aureus MW2]
Prophages	Sa	NZ_CP020956.1_Sa_2048054_2104098	1	350	-	scn	1-350/351	99.72	100.00	vfdb	WP_000702263	(scn) complement inhibitor SCIN [SCIN (VF0425) - Immune modulation (VFC0258)] [Staphylococcus aureus subsp. aureus MW2]
Prophages	Sa	NZ_CP020956.1_Sa_2048054_2104098	1847	2338	-	sak	1-492/492	100.00	99.80	vfdb	WP_000920039	(sak) Staphylokinase precursor [Staphylokinase (VF0021) - Exoenzyme (VFC0251)] [Staphylococcus aureus subsp. aureus MW2]
Prophages	Sa	NZ_CP020956.1_Sa_2048054_2104098	41934	42764	+	hlb	1-831/831	100.00	99.64	vfdb		(hlb) beta-hemolysin [-hemolysin (VF0002) - Exotoxin (VFC0235)] [Staphylococcus aureus subsp. aureus MW2]
Prophages	Sa	NZ_CP020956.1_Sa_850407_869579	8085	8813	-	selk	1-729/729	100.00	96.71	vfdb	WP_000733771	(selk) staphylococcal enterotoxin K precursor [SE (VF0020) - Exotoxin (VFC0235)] [Staphylococcus aureus subsp. aureus MW2]
Prophages	Sa	NZ_CP020956.1_Sa_850407_869579	8837	9565	-	selq	1-729/729	100.00	97.81	vfdb	WP_001033320	(selq) staphylococcal enterotoxin G precursor [SE (VF0020) - Exotoxin (VFC0235)] [Staphylococcus aureus subsp. aureus MW2]
Prophages	Sa	NZ_CP020957.1_Sa_2009957_2064830	1	449	+	chp	2-450/450	99.78	99.78	vfdb	WP_000727649	(chp) chemotaxis-inhibiting protein CHIPS [CHIPS (VF0424) - Immune modulation (VFC0258)] [Staphylococcus aureus subsp. aureus str. Newman]
Prophages	Sa	NZ_CP020957.1_Sa_2009957_2064830	1529	2020	-	sak	1-492/492	100.00	99.39	vfdb	WP_000920039	(sak) Staphylokinase precursor [Staphylokinase (VF0021) - Exoenzyme (VFC0251)] [Staphylococcus aureus subsp. aureus MW2]
Prophages	Sa	NZ_CP020957.1_Sa_2009957_2064830	40763	41593	+	hlb	1-831/831	100.00	99.64	vfdb		(hlb) beta-hemolysin [-hemolysin (VF0002) - Exotoxin (VFC0235)] [Staphylococcus aureus subsp. aureus MW2]
Prophages	Sa	NZ_CP020959.1_Sa_132603_177725	1	350	-	scn	1-350/351	99.72	100.00	vfdb	WP_000702263	(scn) complement inhibitor SCIN [SCIN (VF0425) - Immune modulation (VFC0258)] [Staphylococcus aureus subsp. aureus MW2]
Prophages	Sa	NZ_CP020959.1_Sa_132603_177725	1846	2337	-	sak	1-492/492	100.00	99.59	vfdb	WP_000920039	(sak) Staphylokinase precursor [Staphylokinase (VF0021) - Exoenzyme (VFC0251)] [Staphylococcus aureus subsp. aureus MW2]
Prophages	Sa	NZ_CP020959.1_Sa_132603_177725	4046	4819	-	sea	1-774/774	100.00	100.00	vfdb	WP_000750412	(sea) staphylococcal enterotoxin A precursor [SE (VF0020) - Exotoxin (VFC0235)] [Staphylococcus aureus subsp. aureus MW2]
Prophages	Sa	NZ_CP020959.1_Sa_132603_177725	42362	42919	+	cap8M	1-558/558	100.00	99.82	vfdb	WP_000825101	(cap8M) type 8 capsular polysaccharide synthesis protein Cap8M [Capsule (VF0003) - Immune modulation (VFC0258)] [Staphylococcus aureus subsp. aureus MW2]
Prophages	Sa	NZ_CP020959.1_Sa_132603_177725	42919	43806	+	capN	1-888/888	100.00	98.65	vfdb	WP_001230668	(capN) capsular polysaccharide type 5/8 biosynthesis epimerase CapN [Capsule (VF0003) - Immune modulation (VFC0258)] [Staphylococcus aureus subsp. aureus MW2]
Prophages	Sa	NZ_CP020959.1_Sa_132603_177725	43860	45122	+	cap8O	1-1263/1263	100.00	98.73	vfdb	WP_000779494	(cap8O) type 8 capsular polysaccharide synthesis protein Cap8O [Capsule (VF0003) - Immune modulation (VFC0258)] [Staphylococcus aureus subsp. aureus MW2]
Prophages	Sa	NZ_CP020960.1_Sa_1687828_1771179	8084	9544	-	ebp	1-1461/1461	100.00	98.02	vfdb	WP_000069296	(ebp) cell surface elastin binding protein [EbpS (VF0008) - Adherence (VFC0001)] [Staphylococcus aureus subsp. aureus MW2]
Prophages	Sa	NZ_CP020960.1_Sa_1687828_1771179	17187	18170	-	lukF-PV	1-984/984	100.00	99.90	vfdb	WP_024937002	(lukF-PV) Panton-Valentine leukocidin chain F precursor [PVL (VF0018) - Exotoxin (VFC0235)] [Staphylococcus aureus subsp. aureus MW2]
Prophages	Sa	NZ_CP020960.1_Sa_1687828_1771179	18166	19104	-	lukS-PV	1-939/939	100.00	100.00	vfdb	WP_000239545	(lukS-PV) Panton-Valentine leukocidin chain S precursor [PVL (VF0018) - Exotoxin (VFC0235)] [Staphylococcus aureus subsp. aureus MW2]
Prophages	Sa	NZ_CP020960.1_Sa_888054_956433	8085	8813	-	selk	1-729/729	100.00	96.57	vfdb	WP_000733771	(selk) staphylococcal enterotoxin K precursor [SE (VF0020) - Exotoxin (VFC0235)] [Staphylococcus aureus subsp. aureus MW2]
Prophages	Sa	NZ_CP020960.1_Sa_888054_956433	8837	9565	-	selq	1-729/729	100.00	97.81	vfdb	WP_001033320	(selq) staphylococcal enterotoxin G precursor [SE (VF0020) - Exotoxin (VFC0235)] [Staphylococcus aureus subsp. aureus MW2]
Prophages	Sa	NZ_CP020960.1_Sa_888054_956433	65325	65816	+	sak	1-492/492	100.00	99.39	vfdb	WP_000920039	(sak) Staphylokinase precursor [Staphylokinase (VF0021) - Exoenzyme (VFC0251)] [Staphylococcus aureus subsp. aureus MW2]
Prophages	Sa	NZ_CP020960.1_Sa_888054_956433	66896	67345	-	chp	1-450/450	100.00	100.00	vfdb	WP_000727649	(chp) chemotaxis-inhibiting protein CHIPS [CHIPS (VF0424) - Immune modulation (VFC0258)] [Staphylococcus aureus subsp. aureus str. Newman]
Prophages	Sa	NZ_CP020960.1_Sa_888054_956433	68029	68379	+	scn	1-351/351	100.00	99.72	vfdb	WP_000702263	(scn) complement inhibitor SCIN [SCIN (VF0425) - Immune modulation (VFC0258)] [Staphylococcus aureus subsp. aureus MW2]
Prophages	Sa	NZ_CP021105.1_Sa_1956561_2010938	981	1472	-	sak	1-492/492	100.00	99.59	vfdb	WP_000920039	(sak) Staphylokinase precursor [Staphylokinase (VF0021) - Exoenzyme (VFC0251)] [Staphylococcus aureus subsp. aureus MW2]
Prophages	Sa	NZ_CP021105.1_Sa_1956561_2010938	41464	42294	+	hlb	1-831/831	100.00	99.16	vfdb		(hlb) beta-hemolysin [-hemolysin (VF0002) - Exotoxin (VFC0235)] [Staphylococcus aureus subsp. aureus MW2]
Prophages	Sa	NZ_CP021105.1_Sa_1956561_2010938	49032	49754	+	sell	1-723/723	100.00	99.58	vfdb	WP_000746597	(sell) staphylococcal enterotoxin L precursor [SE (VF0020) - Exotoxin (VFC0235)] [Staphylococcus aureus subsp. aureus MW2]
Prophages	Sa	NZ_CP021105.1_Sa_1956561_2010938	49923	50723	-	sec	1-801/801	100.00	97.88	vfdb	WP_001043551	(sec) staphylococcal enterotoxin C precursor [SE (VF0020) - Exotoxin (VFC0235)] [Staphylococcus aureus subsp. aureus MW2]
Prophages	Sa	NZ_CP021105.1_Sa_1956561_2010938	52949	53653	+	tsst-1	1-705/705	100.00	100.00	vfdb	WP_001035599	(tsst-1) toxic shock syndrome toxin-1 [TSST-1 (VF0022) - Exotoxin (VFC0235)] [Staphylococcus aureus subsp. aureus N315]
Prophages	Kp	NZ_CP021165.1_Kp_1535173_1568090	12176	12826	-	rcsB	1-651/651	100.00	99.85	vfdb	WP_002913007	(rcsB) transcriptional regulator RcsB [RcsAB (VF0571) - Regulation (VFC0301)] [Klebsiella pneumoniae subsp. pneumoniae NTUH-K2044]
Prophages	Kp	NZ_CP021165.1_Kp_1714352_1729204	2198	3604	+	gndA	1-1407/1407	100.00	92.75	vfdb	WP_014907233	(gndA) NADP-dependent phosphogluconate dehydrogenase [Capsule (VF0560) - Immune modulation (VFC0258)] [Klebsiella pneumoniae subsp. pneumoniae NTUH-K2044]
Prophages	Kp	NZ_CP021165.1_Kp_1714352_1729204	7459	8625	+	ugd	1-1167/1167	100.00	96.49	vfdb	WP_004175261	(ugd) UDP-glucose 6-dehydrogenase [Capsule (VF0560) - Immune modulation (VFC0258)] [Klebsiella pneumoniae subsp. pneumoniae NTUH-K2044]
Prophages	Sa	NZ_CP021171.1_Sa_1997857_2046023	1	350	-	scn	1-350/351	99.72	100.00	vfdb	WP_000702263	(scn) complement inhibitor SCIN [SCIN (VF0425) - Immune modulation (VFC0258)] [Staphylococcus aureus subsp. aureus MW2]
Prophages	Sa	NZ_CP021171.1_Sa_1997857_2046023	1847	2338	-	sak	1-492/492	100.00	99.59	vfdb	WP_000920039	(sak) Staphylokinase precursor [Staphylokinase (VF0021) - Exoenzyme (VFC0251)] [Staphylococcus aureus subsp. aureus MW2]
Prophages	Sa	NZ_CP021171.1_Sa_1997857_2046023	38930	39760	+	hlb	1-831/831	100.00	99.04	vfdb		(hlb) beta-hemolysin [-hemolysin (VF0002) - Exotoxin (VFC0235)] [Staphylococcus aureus subsp. aureus MW2]
Prophages	Ab	NZ_CP021342.1_Ab_1616075_1632945	11800	13470	+	pgi	1-1671/1671	100.00	91.08	vfdb	WP_000045495	(pgi) glucose-6-phosphate isomerase [Capsule (VF0465) - Immune modulation (VFC0258)] [Acinetobacter baumannii ACICU]
Prophages	Ab	NZ_CP021342.1_Ab_1616075_1632945	15520	16870	-	ACICU_RS00500	1-1365/1371	98.54	98.02	vfdb	WP_000209960	(ACICU_RS00500) phosphomannomutase/phosphoglucomutase [Capsule (VF0465) - Immune modulation (VFC0258)] [Acinetobacter baumannii ACICU]
Prophages	Ab	NZ_CP021347.1_Ab_1422749_1442383	1	1364	+	ACICU_RS00500	2-1365/1371	99.49	96.19	vfdb	WP_000209960	(ACICU_RS00500) phosphomannomutase/phosphoglucomutase [Capsule (VF0465) - Immune modulation (VFC0258)] [Acinetobacter baumannii ACICU]
Prophages	Kp	NZ_CP021539.1_Kp_4018063_4042875	2512	3720	-	KP1_RS17220	1-1209/1209	100.00	99.01	vfdb	WP_014907241	(KP1_RS17220) glycosyltransferase [LPS (VF0561) - Immune modulation (VFC0258)] [Klebsiella pneumoniae subsp. pneumoniae NTUH-K2044]
Prophages	Kp	NZ_CP021539.1_Kp_4018063_4042875	3816	4958	-	KP1_RS17225	1-1143/1143	100.00	98.95	vfdb	WP_074160401	(KP1_RS17225) glycosyltransferase family 4 protein [LPS (VF0561) - Immune modulation (VFC0258)] [Klebsiella pneumoniae subsp. pneumoniae NTUH-K2044]
Prophages	Kp	NZ_CP021539.1_Kp_4018063_4042875	4959	5852	-	KP1_RS17230	1-894/894	100.00	98.55	vfdb	WP_014907239	(KP1_RS17230) glycosyltransferase [LPS (VF0561) - Immune modulation (VFC0258)] [Klebsiella pneumoniae subsp. pneumoniae NTUH-K2044]
Prophages	Kp	NZ_CP021539.1_Kp_4018063_4042875	5849	7003	-	rfbD	1-1155/1155	100.00	98.09	vfdb	WP_015875020	(rfbD) UDP-galactopyranose mutase [LPS (VF0561) - Immune modulation (VFC0258)] [Klebsiella pneumoniae subsp. pneumoniae NTUH-K2044]
Prophages	Kp	NZ_CP021539.1_Kp_4018063_4042875	7019	8914	-	KP1_RS17240	1-1896/1896	100.00	97.68	vfdb	WP_015875021	(KP1_RS17240) DUF4422 domain-containing protein [LPS (VF0561) - Immune modulation (VFC0258)] [Klebsiella pneumoniae subsp. pneumoniae NTUH-K2044]
Prophages	Kp	NZ_CP021539.1_Kp_4018063_4042875	8930	9670	-	rfbB	1-741/741	100.00	97.44	vfdb	WP_004175264	(rfbB) O-antigen export ABC transporter ATP-binding protein RfbB [LPS (VF0561) - Immune modulation (VFC0258)] [Klebsiella pneumoniae subsp. pneumoniae NTUH-K2044]
Prophages	Kp	NZ_CP021539.1_Kp_4018063_4042875	9670	10437	-	rfbA	1-768/768	100.00	99.22	vfdb	WP_002912373	(rfbA) O-antigen export ABC transporter permease RfbA [LPS (VF0561) - Immune modulation (VFC0258)] [Klebsiella pneumoniae subsp. pneumoniae NTUH-K2044]
Prophages	Kp	NZ_CP021539.1_Kp_4018063_4042875	22007	23172	-	ugd	1-1166/1167	99.91	97.51	vfdb	WP_004175261	(ugd) UDP-glucose 6-dehydrogenase [Capsule (VF0560) - Immune modulation (VFC0258)] [Klebsiella pneumoniae subsp. pneumoniae NTUH-K2044]
Prophages	Kp	NZ_CP021539.1_Kp_4190581_4224683	21276	21926	+	rcsB	1-651/651	100.00	99.69	vfdb	WP_002913007	(rcsB) transcriptional regulator RcsB [RcsAB (VF0571) - Regulation (VFC0301)] [Klebsiella pneumoniae subsp. pneumoniae NTUH-K2044]
Prophages	Kp	NZ_CP021549.1_Kp_3159615_3184427	2512	3720	-	KP1_RS17220	1-1209/1209	100.00	99.01	vfdb	WP_014907241	(KP1_RS17220) glycosyltransferase [LPS (VF0561) - Immune modulation (VFC0258)] [Klebsiella pneumoniae subsp. pneumoniae NTUH-K2044]
Prophages	Kp	NZ_CP021549.1_Kp_3159615_3184427	3816	4958	-	KP1_RS17225	1-1143/1143	100.00	98.95	vfdb	WP_074160401	(KP1_RS17225) glycosyltransferase family 4 protein [LPS (VF0561) - Immune modulation (VFC0258)] [Klebsiella pneumoniae subsp. pneumoniae NTUH-K2044]
Prophages	Kp	NZ_CP021549.1_Kp_3159615_3184427	4959	5852	-	KP1_RS17230	1-894/894	100.00	98.55	vfdb	WP_014907239	(KP1_RS17230) glycosyltransferase [LPS (VF0561) - Immune modulation (VFC0258)] [Klebsiella pneumoniae subsp. pneumoniae NTUH-K2044]
Prophages	Kp	NZ_CP021549.1_Kp_3159615_3184427	5849	7003	-	rfbD	1-1155/1155	100.00	98.09	vfdb	WP_015875020	(rfbD) UDP-galactopyranose mutase [LPS (VF0561) - Immune modulation (VFC0258)] [Klebsiella pneumoniae subsp. pneumoniae NTUH-K2044]
Prophages	Kp	NZ_CP021549.1_Kp_3159615_3184427	7019	8914	-	KP1_RS17240	1-1896/1896	100.00	97.68	vfdb	WP_015875021	(KP1_RS17240) DUF4422 domain-containing protein [LPS (VF0561) - Immune modulation (VFC0258)] [Klebsiella pneumoniae subsp. pneumoniae NTUH-K2044]
Prophages	Kp	NZ_CP021549.1_Kp_3159615_3184427	8930	9670	-	rfbB	1-741/741	100.00	97.44	vfdb	WP_004175264	(rfbB) O-antigen export ABC transporter ATP-binding protein RfbB [LPS (VF0561) - Immune modulation (VFC0258)] [Klebsiella pneumoniae subsp. pneumoniae NTUH-K2044]
Prophages	Kp	NZ_CP021549.1_Kp_3159615_3184427	9670	10437	-	rfbA	1-768/768	100.00	99.22	vfdb	WP_002912373	(rfbA) O-antigen export ABC transporter permease RfbA [LPS (VF0561) - Immune modulation (VFC0258)] [Klebsiella pneumoniae subsp. pneumoniae NTUH-K2044]
Prophages	Kp	NZ_CP021549.1_Kp_3159615_3184427	22007	23172	-	ugd	1-1166/1167	99.91	97.51	vfdb	WP_004175261	(ugd) UDP-glucose 6-dehydrogenase [Capsule (VF0560) - Immune modulation (VFC0258)] [Klebsiella pneumoniae subsp. pneumoniae NTUH-K2044]
Prophages	Kp	NZ_CP021549.1_Kp_3332133_3365035	20076	20726	+	rcsB	1-651/651	100.00	99.69	vfdb	WP_002913007	(rcsB) transcriptional regulator RcsB [RcsAB (VF0571) - Regulation (VFC0301)] [Klebsiella pneumoniae subsp. pneumoniae NTUH-K2044]
Prophages	Kp	NZ_CP021685.1_Kp_523098_543420	7496	8146	+	rcsB	1-651/651	100.00	99.85	vfdb	WP_002913007	(rcsB) transcriptional regulator RcsB [RcsAB (VF0571) - Regulation (VFC0301)] [Klebsiella pneumoniae subsp. pneumoniae NTUH-K2044]
Prophages	Kp	NZ_CP021696.1_Kp_1902334_1938673	1	1154	-	rfbD	1-1154/1155	99.91	98.18	vfdb	WP_015875020	(rfbD) UDP-galactopyranose mutase [LPS (VF0561) - Immune modulation (VFC0258)] [Klebsiella pneumoniae subsp. pneumoniae NTUH-K2044]
Prophages	Kp	NZ_CP021696.1_Kp_1902334_1938673	1170	2961	-	KP1_RS17240	105-1896/1896	94.51	99.39	vfdb	WP_015875021	(KP1_RS17240) DUF4422 domain-containing protein [LPS (VF0561) - Immune modulation (VFC0258)] [Klebsiella pneumoniae subsp. pneumoniae NTUH-K2044]
Prophages	Kp	NZ_CP021696.1_Kp_1902334_1938673	4147	4887	-	rfbB	1-741/741	100.00	99.46	vfdb	WP_004175264	(rfbB) O-antigen export ABC transporter ATP-binding protein RfbB [LPS (VF0561) - Immune modulation (VFC0258)] [Klebsiella pneumoniae subsp. pneumoniae NTUH-K2044]
Prophages	Kp	NZ_CP021696.1_Kp_1902334_1938673	4887	5654	-	rfbA	1-768/768	100.00	99.48	vfdb	WP_002912373	(rfbA) O-antigen export ABC transporter permease RfbA [LPS (VF0561) - Immune modulation (VFC0258)] [Klebsiella pneumoniae subsp. pneumoniae NTUH-K2044]
Prophages	Kp	NZ_CP021696.1_Kp_1902334_1938673	8652	9818	-	ugd	1-1167/1167	100.00	97.52	vfdb	WP_004175261	(ugd) UDP-glucose 6-dehydrogenase [Capsule (VF0560) - Immune modulation (VFC0258)] [Klebsiella pneumoniae subsp. pneumoniae NTUH-K2044]
Prophages	Kp	NZ_CP021696.1_Kp_1902334_1938673	13660	15066	-	gndA	1-1407/1407	100.00	94.74	vfdb	WP_014907233	(gndA) NADP-dependent phosphogluconate dehydrogenase [Capsule (VF0560) - Immune modulation (VFC0258)] [Klebsiella pneumoniae subsp. pneumoniae NTUH-K2044]
Prophages	Kp	NZ_CP021696.1_Kp_1902334_1938673	34422	35050	-	KP1_RS17355	1-629/630	99.84	95.23	vfdb	WP_014907219	(KP1_RS17355) phosphatase PAP2 family protein [Capsule (VF0560) - Immune modulation (VFC0258)] [Klebsiella pneumoniae subsp. pneumoniae NTUH-K2044]
Prophages	Kp	NZ_CP021696.1_Kp_1902334_1938673	35443	36333	-	galF	1-891/891	100.00	99.10	vfdb	WP_001741945	(galF) GalU regulator GalF [Capsule (VF0560) - Immune modulation (VFC0258)] [Klebsiella pneumoniae subsp. pneumoniae NTUH-K2044]
Prophages	Kp	NZ_CP021696.1_Kp_2106066_2138977	20085	20735	+	rcsB	1-651/651	100.00	99.69	vfdb	WP_002913007	(rcsB) transcriptional regulator RcsB [RcsAB (VF0571) - Regulation (VFC0301)] [Klebsiella pneumoniae subsp. pneumoniae NTUH-K2044]
Prophages	Kp	NZ_CP021708.1_Kp_379205_410573	10642	11292	-	rcsB	1-651/651	100.00	99.69	vfdb	WP_002913007	(rcsB) transcriptional regulator RcsB [RcsAB (VF0571) - Regulation (VFC0301)] [Klebsiella pneumoniae subsp. pneumoniae NTUH-K2044]
Prophages	Kp	NZ_CP021718.1_Kp_2232980_2257792	2512	3720	-	KP1_RS17220	1-1209/1209	100.00	99.01	vfdb	WP_014907241	(KP1_RS17220) glycosyltransferase [LPS (VF0561) - Immune modulation (VFC0258)] [Klebsiella pneumoniae subsp. pneumoniae NTUH-K2044]
Prophages	Kp	NZ_CP021718.1_Kp_2232980_2257792	3816	4958	-	KP1_RS17225	1-1143/1143	100.00	98.95	vfdb	WP_074160401	(KP1_RS17225) glycosyltransferase family 4 protein [LPS (VF0561) - Immune modulation (VFC0258)] [Klebsiella pneumoniae subsp. pneumoniae NTUH-K2044]
Prophages	Kp	NZ_CP021718.1_Kp_2232980_2257792	4959	5852	-	KP1_RS17230	1-894/894	100.00	98.55	vfdb	WP_014907239	(KP1_RS17230) glycosyltransferase [LPS (VF0561) - Immune modulation (VFC0258)] [Klebsiella pneumoniae subsp. pneumoniae NTUH-K2044]
Prophages	Kp	NZ_CP021718.1_Kp_2232980_2257792	5849	7003	-	rfbD	1-1155/1155	100.00	98.09	vfdb	WP_015875020	(rfbD) UDP-galactopyranose mutase [LPS (VF0561) - Immune modulation (VFC0258)] [Klebsiella pneumoniae subsp. pneumoniae NTUH-K2044]
Prophages	Kp	NZ_CP021718.1_Kp_2232980_2257792	7019	8914	-	KP1_RS17240	1-1896/1896	100.00	97.68	vfdb	WP_015875021	(KP1_RS17240) DUF4422 domain-containing protein [LPS (VF0561) - Immune modulation (VFC0258)] [Klebsiella pneumoniae subsp. pneumoniae NTUH-K2044]
Prophages	Kp	NZ_CP021718.1_Kp_2232980_2257792	8930	9670	-	rfbB	1-741/741	100.00	97.44	vfdb	WP_004175264	(rfbB) O-antigen export ABC transporter ATP-binding protein RfbB [LPS (VF0561) - Immune modulation (VFC0258)] [Klebsiella pneumoniae subsp. pneumoniae NTUH-K2044]
Prophages	Kp	NZ_CP021718.1_Kp_2232980_2257792	9670	10437	-	rfbA	1-768/768	100.00	99.22	vfdb	WP_002912373	(rfbA) O-antigen export ABC transporter permease RfbA [LPS (VF0561) - Immune modulation (VFC0258)] [Klebsiella pneumoniae subsp. pneumoniae NTUH-K2044]
Prophages	Kp	NZ_CP021718.1_Kp_2232980_2257792	22007	23172	-	ugd	1-1166/1167	99.91	97.51	vfdb	WP_004175261	(ugd) UDP-glucose 6-dehydrogenase [Capsule (VF0560) - Immune modulation (VFC0258)] [Klebsiella pneumoniae subsp. pneumoniae NTUH-K2044]
Prophages	Kp	NZ_CP021718.1_Kp_2405499_2438401	20076	20726	+	rcsB	1-651/651	100.00	99.69	vfdb	WP_002913007	(rcsB) transcriptional regulator RcsB [RcsAB (VF0571) - Regulation (VFC0301)] [Klebsiella pneumoniae subsp. pneumoniae NTUH-K2044]
Prophages	Kp	NZ_CP021751.1_Kp_3482911_3507723	2512	3720	-	KP1_RS17220	1-1209/1209	100.00	99.01	vfdb	WP_014907241	(KP1_RS17220) glycosyltransferase [LPS (VF0561) - Immune modulation (VFC0258)] [Klebsiella pneumoniae subsp. pneumoniae NTUH-K2044]
Prophages	Kp	NZ_CP021751.1_Kp_3482911_3507723	3816	4958	-	KP1_RS17225	1-1143/1143	100.00	98.95	vfdb	WP_074160401	(KP1_RS17225) glycosyltransferase family 4 protein [LPS (VF0561) - Immune modulation (VFC0258)] [Klebsiella pneumoniae subsp. pneumoniae NTUH-K2044]
Prophages	Kp	NZ_CP021751.1_Kp_3482911_3507723	4959	5852	-	KP1_RS17230	1-894/894	100.00	98.55	vfdb	WP_014907239	(KP1_RS17230) glycosyltransferase [LPS (VF0561) - Immune modulation (VFC0258)] [Klebsiella pneumoniae subsp. pneumoniae NTUH-K2044]
Prophages	Kp	NZ_CP021751.1_Kp_3482911_3507723	5849	7003	-	rfbD	1-1155/1155	100.00	98.09	vfdb	WP_015875020	(rfbD) UDP-galactopyranose mutase [LPS (VF0561) - Immune modulation (VFC0258)] [Klebsiella pneumoniae subsp. pneumoniae NTUH-K2044]
Prophages	Kp	NZ_CP021751.1_Kp_3482911_3507723	7019	8914	-	KP1_RS17240	1-1896/1896	100.00	97.68	vfdb	WP_015875021	(KP1_RS17240) DUF4422 domain-containing protein [LPS (VF0561) - Immune modulation (VFC0258)] [Klebsiella pneumoniae subsp. pneumoniae NTUH-K2044]
Prophages	Kp	NZ_CP021751.1_Kp_3482911_3507723	8930	9670	-	rfbB	1-741/741	100.00	97.44	vfdb	WP_004175264	(rfbB) O-antigen export ABC transporter ATP-binding protein RfbB [LPS (VF0561) - Immune modulation (VFC0258)] [Klebsiella pneumoniae subsp. pneumoniae NTUH-K2044]
Prophages	Kp	NZ_CP021751.1_Kp_3482911_3507723	9670	10437	-	rfbA	1-768/768	100.00	99.22	vfdb	WP_002912373	(rfbA) O-antigen export ABC transporter permease RfbA [LPS (VF0561) - Immune modulation (VFC0258)] [Klebsiella pneumoniae subsp. pneumoniae NTUH-K2044]
Prophages	Kp	NZ_CP021751.1_Kp_3482911_3507723	22007	23172	-	ugd	1-1166/1167	99.91	97.51	vfdb	WP_004175261	(ugd) UDP-glucose 6-dehydrogenase [Capsule (VF0560) - Immune modulation (VFC0258)] [Klebsiella pneumoniae subsp. pneumoniae NTUH-K2044]
Prophages	Kp	NZ_CP021751.1_Kp_3655430_3688331	20075	20725	+	rcsB	1-651/651	100.00	99.69	vfdb	WP_002913007	(rcsB) transcriptional regulator RcsB [RcsAB (VF0571) - Regulation (VFC0301)] [Klebsiella pneumoniae subsp. pneumoniae NTUH-K2044]
Prophages	Kp	NZ_CP021757.1_Kp_1360174_1383127	1	1154	-	rfbD	1-1154/1155	99.91	98.44	vfdb	WP_015875020	(rfbD) UDP-galactopyranose mutase [LPS (VF0561) - Immune modulation (VFC0258)] [Klebsiella pneumoniae subsp. pneumoniae NTUH-K2044]
Prophages	Kp	NZ_CP021757.1_Kp_1360174_1383127	1170	3065	-	KP1_RS17240	1-1896/1896	100.00	98.15	vfdb	WP_015875021	(KP1_RS17240) DUF4422 domain-containing protein [LPS (VF0561) - Immune modulation (VFC0258)] [Klebsiella pneumoniae subsp. pneumoniae NTUH-K2044]
Prophages	Kp	NZ_CP021757.1_Kp_1360174_1383127	3081	3821	-	rfbB	1-741/741	100.00	97.30	vfdb	WP_004175264	(rfbB) O-antigen export ABC transporter ATP-binding protein RfbB [LPS (VF0561) - Immune modulation (VFC0258)] [Klebsiella pneumoniae subsp. pneumoniae NTUH-K2044]
Prophages	Kp	NZ_CP021757.1_Kp_1360174_1383127	3821	4588	-	rfbA	1-768/768	100.00	99.35	vfdb	WP_002912373	(rfbA) O-antigen export ABC transporter permease RfbA [LPS (VF0561) - Immune modulation (VFC0258)] [Klebsiella pneumoniae subsp. pneumoniae NTUH-K2044]
Prophages	Kp	NZ_CP021757.1_Kp_1360174_1383127	9568	10734	-	ugd	1-1167/1167	100.00	96.57	vfdb	WP_004175261	(ugd) UDP-glucose 6-dehydrogenase [Capsule (VF0560) - Immune modulation (VFC0258)] [Klebsiella pneumoniae subsp. pneumoniae NTUH-K2044]
Prophages	Kp	NZ_CP021757.1_Kp_1360174_1383127	14557	15877	-	rfbK1	1-1321/1371	96.35	98.79	vfdb	WP_004899416	(rfbK1) O9 family phosphomannomutase RfbK1 [Capsule (VF0560) - Immune modulation (VFC0258)] [Klebsiella pneumoniae subsp. pneumoniae NTUH-K2044]
Prophages	Kp	NZ_CP021757.1_Kp_1360174_1383127	15899	17314	-	KP1_RS17280	1-1416/1416	100.00	98.09	vfdb	WP_014907234	(KP1_RS17280) mannose-1-phosphate guanylyltransferase/mannose-6-phosphate isomerase [Capsule (VF0560) - Immune modulation (VFC0258)] [Klebsiella pneumoniae subsp. pneumoniae NTUH-K2044]
Prophages	Kp	NZ_CP021757.1_Kp_1360174_1383127	17541	18947	-	gndA	1-1407/1407	100.00	97.09	vfdb	WP_014907233	(gndA) NADP-dependent phosphogluconate dehydrogenase [Capsule (VF0560) - Immune modulation (VFC0258)] [Klebsiella pneumoniae subsp. pneumoniae NTUH-K2044]
Prophages	Kp	NZ_CP021757.1_Kp_1530097_1563005	20082	20732	+	rcsB	1-651/651	100.00	100.00	vfdb	WP_002913007	(rcsB) transcriptional regulator RcsB [RcsAB (VF0571) - Regulation (VFC0301)] [Klebsiella pneumoniae subsp. pneumoniae NTUH-K2044]
Prophages	Pa	NZ_CP021774.1_Pa_3836597_3893172	49478	49969	+	fapA	1-489/489	100.00	97.15	vfdb	NP_250646	(fapA) periplasmic accessory protein FapA [Fap (VF1191) - Adherence (VFC0001)] [Pseudomonas aeruginosa PAO1]
Prophages	Pa	NZ_CP021774.1_Pa_3836597_3893172	49966	50535	+	fapB	1-570/570	100.00	98.77	vfdb	NP_250645	(fapB) minor amyloid subunit FapB [Fap (VF1191) - Adherence (VFC0001)] [Pseudomonas aeruginosa PAO1]
Prophages	Pa	NZ_CP021774.1_Pa_3836597_3893172	50592	51614	+	fapC	1-1023/1023	100.00	99.71	vfdb	NP_250644	(fapC) major amyloid subunit FapC [Fap (VF1191) - Adherence (VFC0001)] [Pseudomonas aeruginosa PAO1]
Prophages	Pa	NZ_CP021774.1_Pa_3836597_3893172	51676	52356	+	fapD	1-681/681	100.00	99.56	vfdb	NP_250643	(fapD) periplasmic accessory protein FapD [Fap (VF1191) - Adherence (VFC0001)] [Pseudomonas aeruginosa PAO1]
Prophages	Pa	NZ_CP021774.1_Pa_3836597_3893172	52370	53122	+	fapE	1-753/753	100.00	99.20	vfdb	NP_250642	(fapE) chaprone FapE [Fap (VF1191) - Adherence (VFC0001)] [Pseudomonas aeruginosa PAO1]
Prophages	Pa	NZ_CP021774.1_Pa_3836597_3893172	53183	54448	+	fapF	1-1266/1266	100.00	99.84	vfdb	NP_250641	(fapF) outer membrane secretin FapF [Fap (VF1191) - Adherence (VFC0001)] [Pseudomonas aeruginosa PAO1]
Prophages	Pa	NZ_CP021775.1_Pa_1691456_1748800	1	1310	-	algD	1-1310/1311	99.92	99.69	vfdb	NP_252230	(algD) GDP-mannose 6-dehydrogenase AlgD [Alginate (VF0091) - Biofilm (VFC0271)] [Pseudomonas aeruginosa PAO1]
Prophages	Ab	NZ_CP021782.1_Ab_2697752_2765765	4466	5686	+	adeF	1-1221/1221	100.00	97.95	vfdb	WP_000010636	(adeF) membrane-fusion protein [AdeFGH efflux pump (VF0504) - Biofilm (VFC0271)] [Acinetobacter baumannii ACICU]
Prophages	Ab	NZ_CP021782.1_Ab_2697752_2765765	5693	8872	+	adeG	1-3180/3180	100.00	97.61	vfdb	WP_001027056	(adeG) cation/multidrug efflux pump [AdeFGH efflux pump (VF0504) - Biofilm (VFC0271)] [Acinetobacter baumannii ACICU]
Prophages	Ab	NZ_CP021782.1_Ab_2697752_2765765	8885	10333	+	adeH	1-1449/1449	100.00	98.97	vfdb	WP_000633124	(adeH) outer membrane protein [AdeFGH efflux pump (VF0504) - Biofilm (VFC0271)] [Acinetobacter baumannii ACICU]
Prophages	Kp	NZ_CP021833.1_Kp_2322722_2347534	2512	3720	-	KP1_RS17220	1-1209/1209	100.00	99.01	vfdb	WP_014907241	(KP1_RS17220) glycosyltransferase [LPS (VF0561) - Immune modulation (VFC0258)] [Klebsiella pneumoniae subsp. pneumoniae NTUH-K2044]
Prophages	Kp	NZ_CP021833.1_Kp_2322722_2347534	3816	4958	-	KP1_RS17225	1-1143/1143	100.00	98.95	vfdb	WP_074160401	(KP1_RS17225) glycosyltransferase family 4 protein [LPS (VF0561) - Immune modulation (VFC0258)] [Klebsiella pneumoniae subsp. pneumoniae NTUH-K2044]
Prophages	Kp	NZ_CP021833.1_Kp_2322722_2347534	4959	5852	-	KP1_RS17230	1-894/894	100.00	98.55	vfdb	WP_014907239	(KP1_RS17230) glycosyltransferase [LPS (VF0561) - Immune modulation (VFC0258)] [Klebsiella pneumoniae subsp. pneumoniae NTUH-K2044]
Prophages	Kp	NZ_CP021833.1_Kp_2322722_2347534	5849	7003	-	rfbD	1-1155/1155	100.00	98.09	vfdb	WP_015875020	(rfbD) UDP-galactopyranose mutase [LPS (VF0561) - Immune modulation (VFC0258)] [Klebsiella pneumoniae subsp. pneumoniae NTUH-K2044]
Prophages	Kp	NZ_CP021833.1_Kp_2322722_2347534	7019	8914	-	KP1_RS17240	1-1896/1896	100.00	97.68	vfdb	WP_015875021	(KP1_RS17240) DUF4422 domain-containing protein [LPS (VF0561) - Immune modulation (VFC0258)] [Klebsiella pneumoniae subsp. pneumoniae NTUH-K2044]
Prophages	Kp	NZ_CP021833.1_Kp_2322722_2347534	8930	9670	-	rfbB	1-741/741	100.00	97.44	vfdb	WP_004175264	(rfbB) O-antigen export ABC transporter ATP-binding protein RfbB [LPS (VF0561) - Immune modulation (VFC0258)] [Klebsiella pneumoniae subsp. pneumoniae NTUH-K2044]
Prophages	Kp	NZ_CP021833.1_Kp_2322722_2347534	9670	10437	-	rfbA	1-768/768	100.00	99.22	vfdb	WP_002912373	(rfbA) O-antigen export ABC transporter permease RfbA [LPS (VF0561) - Immune modulation (VFC0258)] [Klebsiella pneumoniae subsp. pneumoniae NTUH-K2044]
Prophages	Kp	NZ_CP021833.1_Kp_2322722_2347534	22007	23172	-	ugd	1-1166/1167	99.91	97.51	vfdb	WP_004175261	(ugd) UDP-glucose 6-dehydrogenase [Capsule (VF0560) - Immune modulation (VFC0258)] [Klebsiella pneumoniae subsp. pneumoniae NTUH-K2044]
Prophages	Kp	NZ_CP021833.1_Kp_2495241_2528143	20076	20726	+	rcsB	1-651/651	100.00	99.69	vfdb	WP_002913007	(rcsB) transcriptional regulator RcsB [RcsAB (VF0571) - Regulation (VFC0301)] [Klebsiella pneumoniae subsp. pneumoniae NTUH-K2044]
Prophages	Kp	NZ_CP021859.1_Kp_1267418_1292230	2512	3720	-	KP1_RS17220	1-1209/1209	100.00	99.01	vfdb	WP_014907241	(KP1_RS17220) glycosyltransferase [LPS (VF0561) - Immune modulation (VFC0258)] [Klebsiella pneumoniae subsp. pneumoniae NTUH-K2044]
Prophages	Kp	NZ_CP021859.1_Kp_1267418_1292230	3816	4958	-	KP1_RS17225	1-1143/1143	100.00	98.95	vfdb	WP_074160401	(KP1_RS17225) glycosyltransferase family 4 protein [LPS (VF0561) - Immune modulation (VFC0258)] [Klebsiella pneumoniae subsp. pneumoniae NTUH-K2044]
Prophages	Kp	NZ_CP021859.1_Kp_1267418_1292230	4959	5852	-	KP1_RS17230	1-894/894	100.00	98.55	vfdb	WP_014907239	(KP1_RS17230) glycosyltransferase [LPS (VF0561) - Immune modulation (VFC0258)] [Klebsiella pneumoniae subsp. pneumoniae NTUH-K2044]
Prophages	Kp	NZ_CP021859.1_Kp_1267418_1292230	5849	7003	-	rfbD	1-1155/1155	100.00	98.09	vfdb	WP_015875020	(rfbD) UDP-galactopyranose mutase [LPS (VF0561) - Immune modulation (VFC0258)] [Klebsiella pneumoniae subsp. pneumoniae NTUH-K2044]
Prophages	Kp	NZ_CP021859.1_Kp_1267418_1292230	7019	8914	-	KP1_RS17240	1-1896/1896	100.00	97.68	vfdb	WP_015875021	(KP1_RS17240) DUF4422 domain-containing protein [LPS (VF0561) - Immune modulation (VFC0258)] [Klebsiella pneumoniae subsp. pneumoniae NTUH-K2044]
Prophages	Kp	NZ_CP021859.1_Kp_1267418_1292230	8930	9670	-	rfbB	1-741/741	100.00	97.44	vfdb	WP_004175264	(rfbB) O-antigen export ABC transporter ATP-binding protein RfbB [LPS (VF0561) - Immune modulation (VFC0258)] [Klebsiella pneumoniae subsp. pneumoniae NTUH-K2044]
Prophages	Kp	NZ_CP021859.1_Kp_1267418_1292230	9670	10437	-	rfbA	1-768/768	100.00	99.22	vfdb	WP_002912373	(rfbA) O-antigen export ABC transporter permease RfbA [LPS (VF0561) - Immune modulation (VFC0258)] [Klebsiella pneumoniae subsp. pneumoniae NTUH-K2044]
Prophages	Kp	NZ_CP021859.1_Kp_1267418_1292230	22007	23172	-	ugd	1-1166/1167	99.91	97.51	vfdb	WP_004175261	(ugd) UDP-glucose 6-dehydrogenase [Capsule (VF0560) - Immune modulation (VFC0258)] [Klebsiella pneumoniae subsp. pneumoniae NTUH-K2044]
Prophages	Kp	NZ_CP021859.1_Kp_1439926_1472828	20076	20726	+	rcsB	1-651/651	100.00	99.69	vfdb	WP_002913007	(rcsB) transcriptional regulator RcsB [RcsAB (VF0571) - Regulation (VFC0301)] [Klebsiella pneumoniae subsp. pneumoniae NTUH-K2044]
Prophages	Sa	NZ_CP021905.1_Sa_1500002_1579264	8067	9527	-	ebp	1-1461/1461	100.00	98.84	vfdb	WP_000069296	(ebp) cell surface elastin binding protein [EbpS (VF0008) - Adherence (VFC0001)] [Staphylococcus aureus subsp. aureus MW2]
Prophages	Sa	NZ_CP021905.1_Sa_1500002_1579264	17192	18175	-	lukF-PV	1-984/984	100.00	99.90	vfdb	WP_024937002	(lukF-PV) Panton-Valentine leukocidin chain F precursor [PVL (VF0018) - Exotoxin (VFC0235)] [Staphylococcus aureus subsp. aureus MW2]
Prophages	Sa	NZ_CP021905.1_Sa_1500002_1579264	18171	19109	-	lukS-PV	1-939/939	100.00	99.79	vfdb	WP_000239545	(lukS-PV) Panton-Valentine leukocidin chain S precursor [PVL (VF0018) - Exotoxin (VFC0235)] [Staphylococcus aureus subsp. aureus MW2]
Prophages	Sa	NZ_CP021907.1_Sa_1500002_1579264	8067	9527	-	ebp	1-1461/1461	100.00	98.84	vfdb	WP_000069296	(ebp) cell surface elastin binding protein [EbpS (VF0008) - Adherence (VFC0001)] [Staphylococcus aureus subsp. aureus MW2]
Prophages	Sa	NZ_CP021907.1_Sa_1500002_1579264	17192	18175	-	lukF-PV	1-984/984	100.00	99.90	vfdb	WP_024937002	(lukF-PV) Panton-Valentine leukocidin chain F precursor [PVL (VF0018) - Exotoxin (VFC0235)] [Staphylococcus aureus subsp. aureus MW2]
Prophages	Sa	NZ_CP021907.1_Sa_1500002_1579264	18171	19109	-	lukS-PV	1-939/939	100.00	99.79	vfdb	WP_000239545	(lukS-PV) Panton-Valentine leukocidin chain S precursor [PVL (VF0018) - Exotoxin (VFC0235)] [Staphylococcus aureus subsp. aureus MW2]
Prophages	Kp	NZ_CP021939.1_Kp_4326269_4349222	1	1154	-	rfbD	1-1154/1155	99.91	98.44	vfdb	WP_015875020	(rfbD) UDP-galactopyranose mutase [LPS (VF0561) - Immune modulation (VFC0258)] [Klebsiella pneumoniae subsp. pneumoniae NTUH-K2044]
Prophages	Kp	NZ_CP021939.1_Kp_4326269_4349222	1170	3065	-	KP1_RS17240	1-1896/1896	100.00	98.15	vfdb	WP_015875021	(KP1_RS17240) DUF4422 domain-containing protein [LPS (VF0561) - Immune modulation (VFC0258)] [Klebsiella pneumoniae subsp. pneumoniae NTUH-K2044]
Prophages	Kp	NZ_CP021939.1_Kp_4326269_4349222	3081	3821	-	rfbB	1-741/741	100.00	97.30	vfdb	WP_004175264	(rfbB) O-antigen export ABC transporter ATP-binding protein RfbB [LPS (VF0561) - Immune modulation (VFC0258)] [Klebsiella pneumoniae subsp. pneumoniae NTUH-K2044]
Prophages	Kp	NZ_CP021939.1_Kp_4326269_4349222	3821	4588	-	rfbA	1-768/768	100.00	99.35	vfdb	WP_002912373	(rfbA) O-antigen export ABC transporter permease RfbA [LPS (VF0561) - Immune modulation (VFC0258)] [Klebsiella pneumoniae subsp. pneumoniae NTUH-K2044]
Prophages	Kp	NZ_CP021939.1_Kp_4326269_4349222	9568	10734	-	ugd	1-1167/1167	100.00	96.57	vfdb	WP_004175261	(ugd) UDP-glucose 6-dehydrogenase [Capsule (VF0560) - Immune modulation (VFC0258)] [Klebsiella pneumoniae subsp. pneumoniae NTUH-K2044]
Prophages	Kp	NZ_CP021939.1_Kp_4326269_4349222	14557	15877	-	rfbK1	1-1321/1371	96.35	98.79	vfdb	WP_004899416	(rfbK1) O9 family phosphomannomutase RfbK1 [Capsule (VF0560) - Immune modulation (VFC0258)] [Klebsiella pneumoniae subsp. pneumoniae NTUH-K2044]
Prophages	Kp	NZ_CP021939.1_Kp_4326269_4349222	15899	17314	-	KP1_RS17280	1-1416/1416	100.00	98.09	vfdb	WP_014907234	(KP1_RS17280) mannose-1-phosphate guanylyltransferase/mannose-6-phosphate isomerase [Capsule (VF0560) - Immune modulation (VFC0258)] [Klebsiella pneumoniae subsp. pneumoniae NTUH-K2044]
Prophages	Kp	NZ_CP021939.1_Kp_4326269_4349222	17541	18947	-	gndA	1-1407/1407	100.00	97.09	vfdb	WP_014907233	(gndA) NADP-dependent phosphogluconate dehydrogenase [Capsule (VF0560) - Immune modulation (VFC0258)] [Klebsiella pneumoniae subsp. pneumoniae NTUH-K2044]
Prophages	Kp	NZ_CP021939.1_Kp_4497642_4530545	20077	20727	+	rcsB	1-651/651	100.00	100.00	vfdb	WP_002913007	(rcsB) transcriptional regulator RcsB [RcsAB (VF0571) - Regulation (VFC0301)] [Klebsiella pneumoniae subsp. pneumoniae NTUH-K2044]
Prophages	Kp	NZ_CP021944.1_Kp_480373_503326	1	1154	-	rfbD	1-1154/1155	99.91	98.44	vfdb	WP_015875020	(rfbD) UDP-galactopyranose mutase [LPS (VF0561) - Immune modulation (VFC0258)] [Klebsiella pneumoniae subsp. pneumoniae NTUH-K2044]
Prophages	Kp	NZ_CP021944.1_Kp_480373_503326	1170	3065	-	KP1_RS17240	1-1896/1896	100.00	98.15	vfdb	WP_015875021	(KP1_RS17240) DUF4422 domain-containing protein [LPS (VF0561) - Immune modulation (VFC0258)] [Klebsiella pneumoniae subsp. pneumoniae NTUH-K2044]
Prophages	Kp	NZ_CP021944.1_Kp_480373_503326	3081	3821	-	rfbB	1-741/741	100.00	97.30	vfdb	WP_004175264	(rfbB) O-antigen export ABC transporter ATP-binding protein RfbB [LPS (VF0561) - Immune modulation (VFC0258)] [Klebsiella pneumoniae subsp. pneumoniae NTUH-K2044]
Prophages	Kp	NZ_CP021944.1_Kp_480373_503326	3821	4588	-	rfbA	1-768/768	100.00	99.35	vfdb	WP_002912373	(rfbA) O-antigen export ABC transporter permease RfbA [LPS (VF0561) - Immune modulation (VFC0258)] [Klebsiella pneumoniae subsp. pneumoniae NTUH-K2044]
Prophages	Kp	NZ_CP021944.1_Kp_480373_503326	9568	10734	-	ugd	1-1167/1167	100.00	96.57	vfdb	WP_004175261	(ugd) UDP-glucose 6-dehydrogenase [Capsule (VF0560) - Immune modulation (VFC0258)] [Klebsiella pneumoniae subsp. pneumoniae NTUH-K2044]
Prophages	Kp	NZ_CP021944.1_Kp_480373_503326	14557	15877	-	rfbK1	1-1321/1371	96.35	98.79	vfdb	WP_004899416	(rfbK1) O9 family phosphomannomutase RfbK1 [Capsule (VF0560) - Immune modulation (VFC0258)] [Klebsiella pneumoniae subsp. pneumoniae NTUH-K2044]
Prophages	Kp	NZ_CP021944.1_Kp_480373_503326	15899	17314	-	KP1_RS17280	1-1416/1416	100.00	98.09	vfdb	WP_014907234	(KP1_RS17280) mannose-1-phosphate guanylyltransferase/mannose-6-phosphate isomerase [Capsule (VF0560) - Immune modulation (VFC0258)] [Klebsiella pneumoniae subsp. pneumoniae NTUH-K2044]
Prophages	Kp	NZ_CP021944.1_Kp_480373_503326	17541	18947	-	gndA	1-1407/1407	100.00	97.09	vfdb	WP_014907233	(gndA) NADP-dependent phosphogluconate dehydrogenase [Capsule (VF0560) - Immune modulation (VFC0258)] [Klebsiella pneumoniae subsp. pneumoniae NTUH-K2044]
Prophages	Kp	NZ_CP021944.1_Kp_651746_684649	20077	20727	+	rcsB	1-651/651	100.00	100.00	vfdb	WP_002913007	(rcsB) transcriptional regulator RcsB [RcsAB (VF0571) - Regulation (VFC0301)] [Klebsiella pneumoniae subsp. pneumoniae NTUH-K2044]
Prophages	Kp	NZ_CP021950.1_Kp_4887548_4907870	12176	12826	-	rcsB	1-651/651	100.00	99.85	vfdb	WP_002913007	(rcsB) transcriptional regulator RcsB [RcsAB (VF0571) - Regulation (VFC0301)] [Klebsiella pneumoniae subsp. pneumoniae NTUH-K2044]
Prophages	Kp	NZ_CP021955.1_Kp_3625100_3709278	71352	72002	+	rcsB	1-651/651	100.00	100.00	vfdb	WP_002913007	(rcsB) transcriptional regulator RcsB [RcsAB (VF0571) - Regulation (VFC0301)] [Klebsiella pneumoniae subsp. pneumoniae NTUH-K2044]
Prophages	Kp	NZ_CP021960.1_Kp_2627860_2653040	13848	14431	+	yagZ/ecpA	1-584/588	99.32	90.07	vfdb	WP_000730972	(yagZ/ecpA) E. coli common pilus structural subunit EcpA [ECP (VF0404) - Adherence (VFC0001)] [Escherichia coli O157:H7 str. EDL933]
Prophages	Kp	NZ_CP021960.1_Kp_5505659_5538561	20076	20726	+	rcsB	1-651/651	100.00	99.69	vfdb	WP_002913007	(rcsB) transcriptional regulator RcsB [RcsAB (VF0571) - Regulation (VFC0301)] [Klebsiella pneumoniae subsp. pneumoniae NTUH-K2044]
Prophages	Pa	NZ_CP021999.1_Pa_1567599_1627522	1	1310	-	algD	1-1310/1311	99.92	99.85	vfdb	NP_252230	(algD) GDP-mannose 6-dehydrogenase AlgD [Alginate (VF0091) - Biofilm (VFC0271)] [Pseudomonas aeruginosa PAO1]
Prophages	Pa	NZ_CP021999.1_Pa_3499771_3561517	54670	55158	+	fapA	1-489/489	100.00	98.57	vfdb	NP_250646	(fapA) periplasmic accessory protein FapA [Fap (VF1191) - Adherence (VFC0001)] [Pseudomonas aeruginosa PAO1]
Prophages	Pa	NZ_CP021999.1_Pa_3499771_3561517	55155	55724	+	fapB	1-570/570	100.00	98.60	vfdb	NP_250645	(fapB) minor amyloid subunit FapB [Fap (VF1191) - Adherence (VFC0001)] [Pseudomonas aeruginosa PAO1]
Prophages	Pa	NZ_CP021999.1_Pa_3499771_3561517	55781	56803	+	fapC	1-1023/1023	100.00	99.80	vfdb	NP_250644	(fapC) major amyloid subunit FapC [Fap (VF1191) - Adherence (VFC0001)] [Pseudomonas aeruginosa PAO1]
Prophages	Pa	NZ_CP021999.1_Pa_3499771_3561517	56865	57545	+	fapD	1-681/681	100.00	99.41	vfdb	NP_250643	(fapD) periplasmic accessory protein FapD [Fap (VF1191) - Adherence (VFC0001)] [Pseudomonas aeruginosa PAO1]
Prophages	Pa	NZ_CP021999.1_Pa_3499771_3561517	57559	58311	+	fapE	1-753/753	100.00	99.60	vfdb	NP_250642	(fapE) chaprone FapE [Fap (VF1191) - Adherence (VFC0001)] [Pseudomonas aeruginosa PAO1]
Prophages	Pa	NZ_CP021999.1_Pa_3499771_3561517	58372	59637	+	fapF	1-1266/1266	100.00	99.61	vfdb	NP_250641	(fapF) outer membrane secretin FapF [Fap (VF1191) - Adherence (VFC0001)] [Pseudomonas aeruginosa PAO1]
Prophages	Pa	NZ_CP021999.1_Pa_688989_713095	18954	19598	-	vfr	1-645/645	100.00	99.38	vfdb	NP_249343	(vfr) cAMP-regulatory protein [Type IV pili (VF0082) - Adherence (VFC0001)] [Pseudomonas aeruginosa PAO1]
Prophages	Pa	NZ_CP022001.1_Pa_682911_707013	18950	19594	-	vfr	1-645/645	100.00	99.84	vfdb	NP_249343	(vfr) cAMP-regulatory protein [Type IV pili (VF0082) - Adherence (VFC0001)] [Pseudomonas aeruginosa PAO1]
Prophages	Kp	NZ_CP022023.1_Kp_159803_180227	7598	8248	+	rcsB	1-651/651	100.00	99.85	vfdb	WP_002913007	(rcsB) transcriptional regulator RcsB [RcsAB (VF0571) - Regulation (VFC0301)] [Klebsiella pneumoniae subsp. pneumoniae NTUH-K2044]
Prophages	Kp	NZ_CP022127.1_Kp_4052114_4072436	12176	12826	-	rcsB	1-651/651	100.00	99.85	vfdb	WP_002913007	(rcsB) transcriptional regulator RcsB [RcsAB (VF0571) - Regulation (VFC0301)] [Klebsiella pneumoniae subsp. pneumoniae NTUH-K2044]
Prophages	Sa	NZ_CP022291.1_Sa_1473127_1512789	8085	9536	-	ebp	1-1461/1461	99.38	96.85	vfdb	WP_000069296	(ebp) cell surface elastin binding protein [EbpS (VF0008) - Adherence (VFC0001)] [Staphylococcus aureus subsp. aureus MW2]
Prophages	Sa	NZ_CP022291.1_Sa_1971171_2026332	1	449	+	chp	2-450/450	99.78	99.33	vfdb	WP_000727649	(chp) chemotaxis-inhibiting protein CHIPS [CHIPS (VF0424) - Immune modulation (VFC0258)] [Staphylococcus aureus subsp. aureus str. Newman]
Prophages	Sa	NZ_CP022291.1_Sa_1971171_2026332	1527	2018	-	sak	1-492/492	100.00	99.39	vfdb	WP_000920039	(sak) Staphylokinase precursor [Staphylokinase (VF0021) - Exoenzyme (VFC0251)] [Staphylococcus aureus subsp. aureus MW2]
Prophages	Pa	NZ_CP022525.1_Pa_1163453_1189481	4509	5153	+	vfr	1-645/645	100.00	99.84	vfdb	NP_249343	(vfr) cAMP-regulatory protein [Type IV pili (VF0082) - Adherence (VFC0001)] [Pseudomonas aeruginosa PAO1]
Prophages	Pa	NZ_CP022525.1_Pa_332909_406033	52355	53359	-	rpoS	1-1005/1005	100.00	99.20	vfdb	NP_252312	(rpoS) RNA polymerase sigma factor RpoS [Type IV pili (VF0082) - Adherence (VFC0001)] [Pseudomonas aeruginosa PAO1]
Prophages	Pa	NZ_CP022525.1_Pa_5062508_5128025	2127	3392	-	fapF	1-1266/1266	100.00	99.68	vfdb	NP_250641	(fapF) outer membrane secretin FapF [Fap (VF1191) - Adherence (VFC0001)] [Pseudomonas aeruginosa PAO1]
Prophages	Pa	NZ_CP022525.1_Pa_5062508_5128025	3453	4205	-	fapE	1-753/753	100.00	99.07	vfdb	NP_250642	(fapE) chaprone FapE [Fap (VF1191) - Adherence (VFC0001)] [Pseudomonas aeruginosa PAO1]
Prophages	Pa	NZ_CP022525.1_Pa_5062508_5128025	4219	4899	-	fapD	1-681/681	100.00	99.71	vfdb	NP_250643	(fapD) periplasmic accessory protein FapD [Fap (VF1191) - Adherence (VFC0001)] [Pseudomonas aeruginosa PAO1]
Prophages	Pa	NZ_CP022525.1_Pa_5062508_5128025	4961	5983	-	fapC	1-1023/1023	100.00	99.41	vfdb	NP_250644	(fapC) major amyloid subunit FapC [Fap (VF1191) - Adherence (VFC0001)] [Pseudomonas aeruginosa PAO1]
Prophages	Pa	NZ_CP022525.1_Pa_5062508_5128025	6040	6609	-	fapB	1-570/570	100.00	98.77	vfdb	NP_250645	(fapB) minor amyloid subunit FapB [Fap (VF1191) - Adherence (VFC0001)] [Pseudomonas aeruginosa PAO1]
Prophages	Pa	NZ_CP022525.1_Pa_5062508_5128025	6606	7097	-	fapA	1-489/489	100.00	97.36	vfdb	NP_250646	(fapA) periplasmic accessory protein FapA [Fap (VF1191) - Adherence (VFC0001)] [Pseudomonas aeruginosa PAO1]
Prophages	Pa	NZ_CP022526.1_Pa_4425110_4451138	20875	21519	-	vfr	1-645/645	100.00	99.84	vfdb	NP_249343	(vfr) cAMP-regulatory protein [Type IV pili (VF0082) - Adherence (VFC0001)] [Pseudomonas aeruginosa PAO1]
Prophages	Pa	NZ_CP022526.1_Pa_5208565_5268471	19765	20769	+	rpoS	1-1005/1005	100.00	99.20	vfdb	NP_252312	(rpoS) RNA polymerase sigma factor RpoS [Type IV pili (VF0082) - Adherence (VFC0001)] [Pseudomonas aeruginosa PAO1]
Prophages	Pa	NZ_CP022526.1_Pa_6545275_6612712	2127	3392	-	fapF	1-1266/1266	100.00	99.68	vfdb	NP_250641	(fapF) outer membrane secretin FapF [Fap (VF1191) - Adherence (VFC0001)] [Pseudomonas aeruginosa PAO1]
Prophages	Pa	NZ_CP022526.1_Pa_6545275_6612712	3453	4205	-	fapE	1-753/753	100.00	99.07	vfdb	NP_250642	(fapE) chaprone FapE [Fap (VF1191) - Adherence (VFC0001)] [Pseudomonas aeruginosa PAO1]
Prophages	Pa	NZ_CP022526.1_Pa_6545275_6612712	4219	4899	-	fapD	1-681/681	100.00	99.71	vfdb	NP_250643	(fapD) periplasmic accessory protein FapD [Fap (VF1191) - Adherence (VFC0001)] [Pseudomonas aeruginosa PAO1]
Prophages	Pa	NZ_CP022526.1_Pa_6545275_6612712	4961	5983	-	fapC	1-1023/1023	100.00	99.41	vfdb	NP_250644	(fapC) major amyloid subunit FapC [Fap (VF1191) - Adherence (VFC0001)] [Pseudomonas aeruginosa PAO1]
Prophages	Pa	NZ_CP022526.1_Pa_6545275_6612712	6040	6609	-	fapB	1-570/570	100.00	98.77	vfdb	NP_250645	(fapB) minor amyloid subunit FapB [Fap (VF1191) - Adherence (VFC0001)] [Pseudomonas aeruginosa PAO1]
Prophages	Pa	NZ_CP022526.1_Pa_6545275_6612712	6606	7097	-	fapA	1-489/489	100.00	97.36	vfdb	NP_250646	(fapA) periplasmic accessory protein FapA [Fap (VF1191) - Adherence (VFC0001)] [Pseudomonas aeruginosa PAO1]
Prophages	Kp	NZ_CP022573.1_Kp_4274350_4307252	12176	12826	-	rcsB	1-651/651	100.00	99.69	vfdb	WP_002913007	(rcsB) transcriptional regulator RcsB [RcsAB (VF0571) - Regulation (VFC0301)] [Klebsiella pneumoniae subsp. pneumoniae NTUH-K2044]
Prophages	Sa	NZ_CP022582.1_Sa_1613721_1691847	8084	9544	-	ebp	1-1461/1461	100.00	99.73	vfdb	WP_000069296	(ebp) cell surface elastin binding protein [EbpS (VF0008) - Adherence (VFC0001)] [Staphylococcus aureus subsp. aureus MW2]
Prophages	Kp	NZ_CP022611.1_Kp_4808862_4840230	10642	11292	-	rcsB	1-651/651	100.00	99.69	vfdb	WP_002913007	(rcsB) transcriptional regulator RcsB [RcsAB (VF0571) - Regulation (VFC0301)] [Klebsiella pneumoniae subsp. pneumoniae NTUH-K2044]
Prophages	Sa	NZ_CP022682.1_Sa_2042197_2116610	1	350	-	scn	1-350/351	99.72	100.00	vfdb	WP_000702263	(scn) complement inhibitor SCIN [SCIN (VF0425) - Immune modulation (VFC0258)] [Staphylococcus aureus subsp. aureus MW2]
Prophages	Sa	NZ_CP022682.1_Sa_2042197_2116610	1846	2337	-	sak	1-492/492	100.00	99.80	vfdb	WP_000920039	(sak) Staphylokinase precursor [Staphylokinase (VF0021) - Exoenzyme (VFC0251)] [Staphylococcus aureus subsp. aureus MW2]
Prophages	Sa	NZ_CP022682.1_Sa_2042197_2116610	39795	40625	+	hlb	1-831/831	100.00	98.68	vfdb		(hlb) beta-hemolysin [-hemolysin (VF0002) - Exotoxin (VFC0235)] [Staphylococcus aureus subsp. aureus MW2]
Prophages	Sa	NZ_CP022682.1_Sa_2042197_2116610	57826	57961	-	hld	1-135/135	100.00	99.27	vfdb	WP_001823225	(hld) delta-hemolysin [-hemolysin (VF0007) - Exotoxin (VFC0235)] [Staphylococcus aureus subsp. aureus MW2]
Prophages	Kp	NZ_CP022691.2_Kp_1593554_1626456	12176	12826	-	rcsB	1-651/651	100.00	99.69	vfdb	WP_002913007	(rcsB) transcriptional regulator RcsB [RcsAB (VF0571) - Regulation (VFC0301)] [Klebsiella pneumoniae subsp. pneumoniae NTUH-K2044]
Prophages	Sa	NZ_CP022717.1_Sa_2042255_2116668	1	350	-	scn	1-350/351	99.72	100.00	vfdb	WP_000702263	(scn) complement inhibitor SCIN [SCIN (VF0425) - Immune modulation (VFC0258)] [Staphylococcus aureus subsp. aureus MW2]
Prophages	Sa	NZ_CP022717.1_Sa_2042255_2116668	1846	2337	-	sak	1-492/492	100.00	99.80	vfdb	WP_000920039	(sak) Staphylokinase precursor [Staphylokinase (VF0021) - Exoenzyme (VFC0251)] [Staphylococcus aureus subsp. aureus MW2]
Prophages	Sa	NZ_CP022717.1_Sa_2042255_2116668	39795	40625	+	hlb	1-831/831	100.00	98.68	vfdb		(hlb) beta-hemolysin [-hemolysin (VF0002) - Exotoxin (VFC0235)] [Staphylococcus aureus subsp. aureus MW2]
Prophages	Sa	NZ_CP022717.1_Sa_2042255_2116668	57826	57961	-	hld	1-135/135	100.00	99.27	vfdb	WP_001823225	(hld) delta-hemolysin [-hemolysin (VF0007) - Exotoxin (VFC0235)] [Staphylococcus aureus subsp. aureus MW2]
Prophages	Sa	NZ_CP022718.1_Sa_1465549_1547849	8070	9524	-	ebp	1-1461/1461	99.59	97.60	vfdb	WP_000069296	(ebp) cell surface elastin binding protein [EbpS (VF0008) - Adherence (VFC0001)] [Staphylococcus aureus subsp. aureus MW2]
Prophages	Sa	NZ_CP022720.1_Sa_1465549_1547849	8070	9524	-	ebp	1-1461/1461	99.59	97.60	vfdb	WP_000069296	(ebp) cell surface elastin binding protein [EbpS (VF0008) - Adherence (VFC0001)] [Staphylococcus aureus subsp. aureus MW2]
Prophages	Kp	NZ_CP022882.1_Kp_4143168_4176092	12176	12826	-	rcsB	1-651/651	100.00	100.00	vfdb	WP_002913007	(rcsB) transcriptional regulator RcsB [RcsAB (VF0571) - Regulation (VFC0301)] [Klebsiella pneumoniae subsp. pneumoniae NTUH-K2044]
Prophages	Kp	NZ_CP022882.1_Kp_4328510_4339525	3618	4784	+	ugd	1-1167/1167	100.00	97.17	vfdb	WP_004175261	(ugd) UDP-glucose 6-dehydrogenase [Capsule (VF0560) - Immune modulation (VFC0258)] [Klebsiella pneumoniae subsp. pneumoniae NTUH-K2044]
Prophages	Sa	NZ_CP022892.1_Sa_1480316_1562785	8084	9544	-	ebp	1-1461/1461	100.00	98.02	vfdb	WP_000069296	(ebp) cell surface elastin binding protein [EbpS (VF0008) - Adherence (VFC0001)] [Staphylococcus aureus subsp. aureus MW2]
Prophages	Sa	NZ_CP022892.1_Sa_826164_846727	8085	8813	-	selk	1-729/729	100.00	97.12	vfdb	WP_000733771	(selk) staphylococcal enterotoxin K precursor [SE (VF0020) - Exotoxin (VFC0235)] [Staphylococcus aureus subsp. aureus MW2]
Prophages	Sa	NZ_CP022892.1_Sa_826164_846727	8837	9565	-	selq	1-729/729	100.00	98.49	vfdb	WP_001033320	(selq) staphylococcal enterotoxin G precursor [SE (VF0020) - Exotoxin (VFC0235)] [Staphylococcus aureus subsp. aureus MW2]
Prophages	Sa	NZ_CP022892.1_Sa_826164_846727	19763	20563	+	seb	1-801/801	100.00	100.00	vfdb	AAA88550	(seb) staphylococcal enterotoxin B [SE (VF0020) - Exotoxin (VFC0235)] [Staphylococcus aureus S6]
Prophages	Sa	NZ_CP022893.1_Sa_978753_1032116	11109	11939	-	hlb	1-831/831	100.00	99.16	vfdb		(hlb) beta-hemolysin [-hemolysin (VF0002) - Exotoxin (VFC0235)] [Staphylococcus aureus subsp. aureus MW2]
Prophages	Sa	NZ_CP022893.1_Sa_978753_1032116	50309	50800	+	sak	1-492/492	100.00	99.39	vfdb	WP_000920039	(sak) Staphylokinase precursor [Staphylokinase (VF0021) - Exoenzyme (VFC0251)] [Staphylococcus aureus subsp. aureus MW2]
Prophages	Sa	NZ_CP022893.1_Sa_978753_1032116	51880	52329	-	chp	1-450/450	100.00	100.00	vfdb	WP_000727649	(chp) chemotaxis-inhibiting protein CHIPS [CHIPS (VF0424) - Immune modulation (VFC0258)] [Staphylococcus aureus subsp. aureus str. Newman]
Prophages	Sa	NZ_CP022893.1_Sa_978753_1032116	53013	53363	+	scn	1-351/351	100.00	99.72	vfdb	WP_000702263	(scn) complement inhibitor SCIN [SCIN (VF0425) - Immune modulation (VFC0258)] [Staphylococcus aureus subsp. aureus MW2]
Prophages	Sa	NZ_CP022894.1_Sa_978754_1032117	11109	11939	-	hlb	1-831/831	100.00	99.16	vfdb		(hlb) beta-hemolysin [-hemolysin (VF0002) - Exotoxin (VFC0235)] [Staphylococcus aureus subsp. aureus MW2]
Prophages	Sa	NZ_CP022894.1_Sa_978754_1032117	50309	50800	+	sak	1-492/492	100.00	99.39	vfdb	WP_000920039	(sak) Staphylokinase precursor [Staphylokinase (VF0021) - Exoenzyme (VFC0251)] [Staphylococcus aureus subsp. aureus MW2]
Prophages	Sa	NZ_CP022894.1_Sa_978754_1032117	51880	52329	-	chp	1-450/450	100.00	100.00	vfdb	WP_000727649	(chp) chemotaxis-inhibiting protein CHIPS [CHIPS (VF0424) - Immune modulation (VFC0258)] [Staphylococcus aureus subsp. aureus str. Newman]
Prophages	Sa	NZ_CP022894.1_Sa_978754_1032117	53013	53363	+	scn	1-351/351	100.00	99.72	vfdb	WP_000702263	(scn) complement inhibitor SCIN [SCIN (VF0425) - Immune modulation (VFC0258)] [Staphylococcus aureus subsp. aureus MW2]
Prophages	Sa	NZ_CP022897.1_Sa_2034226_2110451	1	350	-	scn	1-350/351	99.72	100.00	vfdb	WP_000702263	(scn) complement inhibitor SCIN [SCIN (VF0425) - Immune modulation (VFC0258)] [Staphylococcus aureus subsp. aureus MW2]
Prophages	Sa	NZ_CP022897.1_Sa_2034226_2110451	1847	2338	-	sak	1-492/492	100.00	99.80	vfdb	WP_000920039	(sak) Staphylokinase precursor [Staphylokinase (VF0021) - Exoenzyme (VFC0251)] [Staphylococcus aureus subsp. aureus MW2]
Prophages	Sa	NZ_CP022897.1_Sa_2034226_2110451	41488	42320	+	hlb	1-831/831	100.00	98.44	vfdb		(hlb) beta-hemolysin [-hemolysin (VF0002) - Exotoxin (VFC0235)] [Staphylococcus aureus subsp. aureus MW2]
Prophages	Sa	NZ_CP022897.1_Sa_2034226_2110451	59638	59773	-	hld	1-135/135	100.00	99.27	vfdb	WP_001823225	(hld) delta-hemolysin [-hemolysin (VF0007) - Exotoxin (VFC0235)] [Staphylococcus aureus subsp. aureus MW2]
Prophages	Sa	NZ_CP022897.1_Sa_824454_868686	41313	42155	+	eta	1-843/843	100.00	100.00	vfdb	AAA17490	(eta) exfoliative toxin A [Exfoliative toxin (VF0009) - Exoenzyme (VFC0251)] [Staphylococcus aureus ZM]
Prophages	Sa	NZ_CP022898.1_Sa_2034225_2110450	1	350	-	scn	1-350/351	99.72	100.00	vfdb	WP_000702263	(scn) complement inhibitor SCIN [SCIN (VF0425) - Immune modulation (VFC0258)] [Staphylococcus aureus subsp. aureus MW2]
Prophages	Sa	NZ_CP022898.1_Sa_2034225_2110450	1847	2338	-	sak	1-492/492	100.00	99.80	vfdb	WP_000920039	(sak) Staphylokinase precursor [Staphylokinase (VF0021) - Exoenzyme (VFC0251)] [Staphylococcus aureus subsp. aureus MW2]
Prophages	Sa	NZ_CP022898.1_Sa_2034225_2110450	41488	42320	+	hlb	1-831/831	100.00	98.44	vfdb		(hlb) beta-hemolysin [-hemolysin (VF0002) - Exotoxin (VFC0235)] [Staphylococcus aureus subsp. aureus MW2]
Prophages	Sa	NZ_CP022898.1_Sa_2034225_2110450	59638	59773	-	hld	1-135/135	100.00	99.27	vfdb	WP_001823225	(hld) delta-hemolysin [-hemolysin (VF0007) - Exotoxin (VFC0235)] [Staphylococcus aureus subsp. aureus MW2]
Prophages	Sa	NZ_CP022898.1_Sa_824454_868686	41313	42155	+	eta	1-843/843	100.00	100.00	vfdb	AAA17490	(eta) exfoliative toxin A [Exfoliative toxin (VF0009) - Exoenzyme (VFC0251)] [Staphylococcus aureus ZM]
Prophages	Sa	NZ_CP022902.1_Sa_863789_884353	8086	8814	-	selk	1-729/729	100.00	97.12	vfdb	WP_000733771	(selk) staphylococcal enterotoxin K precursor [SE (VF0020) - Exotoxin (VFC0235)] [Staphylococcus aureus subsp. aureus MW2]
Prophages	Sa	NZ_CP022902.1_Sa_863789_884353	8838	9567	-	selq	1-729/729	100.00	98.36	vfdb	WP_001033320	(selq) staphylococcal enterotoxin G precursor [SE (VF0020) - Exotoxin (VFC0235)] [Staphylococcus aureus subsp. aureus MW2]
Prophages	Sa	NZ_CP022902.1_Sa_863789_884353	19764	20564	+	seb	1-801/801	100.00	100.00	vfdb	AAA88550	(seb) staphylococcal enterotoxin B [SE (VF0020) - Exotoxin (VFC0235)] [Staphylococcus aureus S6]
Prophages	Sa	NZ_CP022903.1_Sa_1820492_1873855	1	350	-	scn	1-350/351	99.72	99.71	vfdb	WP_000702263	(scn) complement inhibitor SCIN [SCIN (VF0425) - Immune modulation (VFC0258)] [Staphylococcus aureus subsp. aureus MW2]
Prophages	Sa	NZ_CP022903.1_Sa_1820492_1873855	1034	1483	+	chp	1-450/450	100.00	100.00	vfdb	WP_000727649	(chp) chemotaxis-inhibiting protein CHIPS [CHIPS (VF0424) - Immune modulation (VFC0258)] [Staphylococcus aureus subsp. aureus str. Newman]
Prophages	Sa	NZ_CP022903.1_Sa_1820492_1873855	2563	3054	-	sak	1-492/492	100.00	99.39	vfdb	WP_000920039	(sak) Staphylokinase precursor [Staphylokinase (VF0021) - Exoenzyme (VFC0251)] [Staphylococcus aureus subsp. aureus MW2]
Prophages	Sa	NZ_CP022903.1_Sa_1820492_1873855	41424	42254	+	hlb	1-831/831	100.00	99.16	vfdb		(hlb) beta-hemolysin [-hemolysin (VF0002) - Exotoxin (VFC0235)] [Staphylococcus aureus subsp. aureus MW2]
Prophages	Sa	NZ_CP022904.1_Sa_1820492_1873855	1	350	-	scn	1-350/351	99.72	99.71	vfdb	WP_000702263	(scn) complement inhibitor SCIN [SCIN (VF0425) - Immune modulation (VFC0258)] [Staphylococcus aureus subsp. aureus MW2]
Prophages	Sa	NZ_CP022904.1_Sa_1820492_1873855	1034	1483	+	chp	1-450/450	100.00	100.00	vfdb	WP_000727649	(chp) chemotaxis-inhibiting protein CHIPS [CHIPS (VF0424) - Immune modulation (VFC0258)] [Staphylococcus aureus subsp. aureus str. Newman]
Prophages	Sa	NZ_CP022904.1_Sa_1820492_1873855	2563	3054	-	sak	1-492/492	100.00	99.39	vfdb	WP_000920039	(sak) Staphylokinase precursor [Staphylokinase (VF0021) - Exoenzyme (VFC0251)] [Staphylococcus aureus subsp. aureus MW2]
Prophages	Sa	NZ_CP022904.1_Sa_1820492_1873855	41424	42254	+	hlb	1-831/831	100.00	99.16	vfdb		(hlb) beta-hemolysin [-hemolysin (VF0002) - Exotoxin (VFC0235)] [Staphylococcus aureus subsp. aureus MW2]
Prophages	Sa	NZ_CP022905.1_Sa_978726_1032089	11109	11939	-	hlb	1-831/831	100.00	99.16	vfdb		(hlb) beta-hemolysin [-hemolysin (VF0002) - Exotoxin (VFC0235)] [Staphylococcus aureus subsp. aureus MW2]
Prophages	Sa	NZ_CP022905.1_Sa_978726_1032089	50309	50800	+	sak	1-492/492	100.00	99.39	vfdb	WP_000920039	(sak) Staphylokinase precursor [Staphylokinase (VF0021) - Exoenzyme (VFC0251)] [Staphylococcus aureus subsp. aureus MW2]
Prophages	Sa	NZ_CP022905.1_Sa_978726_1032089	51880	52329	-	chp	1-450/450	100.00	100.00	vfdb	WP_000727649	(chp) chemotaxis-inhibiting protein CHIPS [CHIPS (VF0424) - Immune modulation (VFC0258)] [Staphylococcus aureus subsp. aureus str. Newman]
Prophages	Sa	NZ_CP022905.1_Sa_978726_1032089	53013	53363	+	scn	1-351/351	100.00	99.72	vfdb	WP_000702263	(scn) complement inhibitor SCIN [SCIN (VF0425) - Immune modulation (VFC0258)] [Staphylococcus aureus subsp. aureus MW2]
Prophages	Sa	NZ_CP022906.1_Sa_863793_884357	8086	8814	-	selk	1-729/729	100.00	97.12	vfdb	WP_000733771	(selk) staphylococcal enterotoxin K precursor [SE (VF0020) - Exotoxin (VFC0235)] [Staphylococcus aureus subsp. aureus MW2]
Prophages	Sa	NZ_CP022906.1_Sa_863793_884357	8838	9567	-	selq	1-729/729	100.00	98.36	vfdb	WP_001033320	(selq) staphylococcal enterotoxin G precursor [SE (VF0020) - Exotoxin (VFC0235)] [Staphylococcus aureus subsp. aureus MW2]
Prophages	Sa	NZ_CP022906.1_Sa_863793_884357	19764	20564	+	seb	1-801/801	100.00	100.00	vfdb	AAA88550	(seb) staphylococcal enterotoxin B [SE (VF0020) - Exotoxin (VFC0235)] [Staphylococcus aureus S6]
Prophages	Sa	NZ_CP022908.1_Sa_863790_884354	8086	8814	-	selk	1-729/729	100.00	97.12	vfdb	WP_000733771	(selk) staphylococcal enterotoxin K precursor [SE (VF0020) - Exotoxin (VFC0235)] [Staphylococcus aureus subsp. aureus MW2]
Prophages	Sa	NZ_CP022908.1_Sa_863790_884354	8838	9567	-	selq	1-729/729	100.00	98.36	vfdb	WP_001033320	(selq) staphylococcal enterotoxin G precursor [SE (VF0020) - Exotoxin (VFC0235)] [Staphylococcus aureus subsp. aureus MW2]
Prophages	Sa	NZ_CP022908.1_Sa_863790_884354	19764	20564	+	seb	1-801/801	100.00	100.00	vfdb	AAA88550	(seb) staphylococcal enterotoxin B [SE (VF0020) - Exotoxin (VFC0235)] [Staphylococcus aureus S6]
Prophages	Sa	NZ_CP022910.1_Sa_1477890_1560358	8084	9544	-	ebp	1-1461/1461	100.00	98.02	vfdb	WP_000069296	(ebp) cell surface elastin binding protein [EbpS (VF0008) - Adherence (VFC0001)] [Staphylococcus aureus subsp. aureus MW2]
Prophages	Sa	NZ_CP022910.1_Sa_2022463_2076561	1	491	-	sak	1-491/492	99.80	99.59	vfdb	WP_000920039	(sak) Staphylokinase precursor [Staphylokinase (VF0021) - Exoenzyme (VFC0251)] [Staphylococcus aureus subsp. aureus MW2]
Prophages	Sa	NZ_CP022910.1_Sa_2022463_2076561	39988	40818	+	hlb	1-831/831	100.00	99.64	vfdb		(hlb) beta-hemolysin [-hemolysin (VF0002) - Exotoxin (VFC0235)] [Staphylococcus aureus subsp. aureus MW2]
Prophages	Sa	NZ_CP022910.1_Sa_822011_842574	8086	8814	-	selk	1-729/729	100.00	97.12	vfdb	WP_000733771	(selk) staphylococcal enterotoxin K precursor [SE (VF0020) - Exotoxin (VFC0235)] [Staphylococcus aureus subsp. aureus MW2]
Prophages	Sa	NZ_CP022910.1_Sa_822011_842574	8838	9566	-	selq	1-729/729	100.00	98.49	vfdb	WP_001033320	(selq) staphylococcal enterotoxin G precursor [SE (VF0020) - Exotoxin (VFC0235)] [Staphylococcus aureus subsp. aureus MW2]
Prophages	Sa	NZ_CP022910.1_Sa_822011_842574	19763	20563	+	seb	1-801/801	100.00	100.00	vfdb	AAA88550	(seb) staphylococcal enterotoxin B [SE (VF0020) - Exotoxin (VFC0235)] [Staphylococcus aureus S6]
Prophages	Kp	NZ_CP022916.1_Kp_1632662_1665579	12176	12826	-	rcsB	1-651/651	100.00	99.69	vfdb	WP_002913007	(rcsB) transcriptional regulator RcsB [RcsAB (VF0571) - Regulation (VFC0301)] [Klebsiella pneumoniae subsp. pneumoniae NTUH-K2044]
Prophages	Kp	NZ_CP022919.1_Kp_1632660_1665577	12176	12826	-	rcsB	1-651/651	100.00	99.69	vfdb	WP_002913007	(rcsB) transcriptional regulator RcsB [RcsAB (VF0571) - Regulation (VFC0301)] [Klebsiella pneumoniae subsp. pneumoniae NTUH-K2044]
Prophages	Kp	NZ_CP022922.1_Kp_1632661_1665578	12176	12826	-	rcsB	1-651/651	100.00	99.69	vfdb	WP_002913007	(rcsB) transcriptional regulator RcsB [RcsAB (VF0571) - Regulation (VFC0301)] [Klebsiella pneumoniae subsp. pneumoniae NTUH-K2044]
Prophages	Kp	NZ_CP022924.1_Kp_1632624_1665540	12175	12825	-	rcsB	1-651/651	100.00	99.69	vfdb	WP_002913007	(rcsB) transcriptional regulator RcsB [RcsAB (VF0571) - Regulation (VFC0301)] [Klebsiella pneumoniae subsp. pneumoniae NTUH-K2044]
Prophages	Kp	NZ_CP022997.1_Kp_5346499_5379423	12176	12826	-	rcsB	1-651/651	100.00	100.00	vfdb	WP_002913007	(rcsB) transcriptional regulator RcsB [RcsAB (VF0571) - Regulation (VFC0301)] [Klebsiella pneumoniae subsp. pneumoniae NTUH-K2044]
Prophages	Kp	NZ_CP022997.1_Kp_56069_67084	3618	4784	+	ugd	1-1167/1167	100.00	97.17	vfdb	WP_004175261	(ugd) UDP-glucose 6-dehydrogenase [Capsule (VF0560) - Immune modulation (VFC0258)] [Klebsiella pneumoniae subsp. pneumoniae NTUH-K2044]
Prophages	Ab	NZ_CP023140.1_Ab_2233280_2251625	6666	7625	-	gspK	1-960/960	100.00	99.90	vfdb	WP_000301479	(gspK) general secretion pathway protein K [T2SS (VF1335) - Effector delivery system (VFC0086)] [Acinetobacter baumannii ACICU]
Prophages	Ab	NZ_CP023140.1_Ab_2233280_2251625	8326	8706	-	gspI	1-381/381	100.00	100.00	vfdb	WP_000836911	(gspI) general secretion pathway protein I [T2SS (VF1335) - Effector delivery system (VFC0086)] [Acinetobacter baumannii ACICU]
Prophages	Ab	NZ_CP023140.1_Ab_2233280_2251625	8696	9250	-	gspH	1-555/555	100.00	100.00	vfdb	WP_000841373	(gspH) general secretion pathway protein H [T2SS (VF1335) - Effector delivery system (VFC0086)] [Acinetobacter baumannii ACICU]
Prophages	Ab	NZ_CP023140.1_Ab_3796385_3809842	1	1370	+	ACICU_RS00500	2-1371/1371	99.93	99.12	vfdb	WP_000209960	(ACICU_RS00500) phosphomannomutase/phosphoglucomutase [Capsule (VF0465) - Immune modulation (VFC0258)] [Acinetobacter baumannii ACICU]
Prophages	Ab	NZ_CP023140.1_Ab_3796385_3809842	1416	2431	-	galE	1-1016/1017	99.90	99.31	vfdb	WP_001062908	(galE) UDP-glucose 4-epimerase GalE [Capsule (VF0465) - Immune modulation (VFC0258)] [Acinetobacter baumannii ACICU]
Prophages	Ab	NZ_CP023140.1_Ab_3796385_3809842	2424	4094	-	pgi	1-1671/1671	100.00	96.35	vfdb	WP_000045495	(pgi) glucose-6-phosphate isomerase [Capsule (VF0465) - Immune modulation (VFC0258)] [Acinetobacter baumannii ACICU]
Prophages	Ab	NZ_CP023140.1_Ab_3796385_3809842	4091	5353	-	ACICU_RS00485	1-1263/1263	99.92	91.14	vfdb	WP_000686134	(ACICU_RS00485) nucleotide sugar dehydrogenase [Capsule (VF0465) - Immune modulation (VFC0258)] [Acinetobacter baumannii ACICU]
Prophages	Ab	NZ_CP023140.1_Ab_3796385_3809842	5469	6343	-	galU	2-876/876	99.89	95.89	vfdb	WP_000591436	(galU) UTP--glucose-1-phosphate uridylyltransferase GalU [Capsule (VF0465) - Immune modulation (VFC0258)] [Acinetobacter baumannii ACICU]
Prophages	Kp	NZ_CP023249.1_Kp_341357_374260	12176	12826	-	rcsB	1-651/651	100.00	100.00	vfdb	WP_002913007	(rcsB) transcriptional regulator RcsB [RcsAB (VF0571) - Regulation (VFC0301)] [Klebsiella pneumoniae subsp. pneumoniae NTUH-K2044]
Prophages	Kp	NZ_CP023249.1_Kp_4898942_4944188	1359	2063	-	mrkH	1-705/705	100.00	99.72	vfdb	WP_004152886	(mrkH) transcriptional activator [Type 3 fimbriae (VF0567) - Biofilm (VFC0271)] [Klebsiella pneumoniae subsp. pneumoniae NTUH-K2044]
Prophages	Pa	NZ_CP023255.1_Pa_5458304_5482408	18952	19596	-	vfr	1-645/645	100.00	99.84	vfdb	NP_249343	(vfr) cAMP-regulatory protein [Type IV pili (VF0082) - Adherence (VFC0001)] [Pseudomonas aeruginosa PAO1]
Prophages	Pa	NZ_CP023316.1_Pa_4778251_4810901	9349	10551	-	flgJ	1-1203/1203	100.00	99.09	vfdb	NP_249776	(flgJ) flagellar rod assembly protein/muramidase FlgJ [Flagella (VF0273) - Motility (VFC0204)] [Pseudomonas aeruginosa PAO1]
Prophages	Pa	NZ_CP023316.1_Pa_4778251_4810901	10562	11671	-	flgI	1-1110/1110	100.00	99.64	vfdb	NP_249775	(flgI) flagellar P-ring protein precursor FlgI [Flagella (VF0273) - Motility (VFC0204)] [Pseudomonas aeruginosa PAO1]
Prophages	Pa	NZ_CP023316.1_Pa_4778251_4810901	11683	12378	-	flgH	1-696/696	100.00	99.57	vfdb	NP_249774	(flgH) flagellar L-ring protein precursor FlgH [Flagella (VF0273) - Motility (VFC0204)] [Pseudomonas aeruginosa PAO1]
Prophages	Pa	NZ_CP023316.1_Pa_4778251_4810901	12424	13209	-	flgG	1-786/786	100.00	99.49	vfdb	NP_249773	(flgG) flagellar basal-body rod protein FlgG [Flagella (VF0273) - Motility (VFC0204)] [Pseudomonas aeruginosa PAO1]
Prophages	Pa	NZ_CP023316.1_Pa_4778251_4810901	13256	14005	-	flgF	1-750/750	100.00	98.93	vfdb	NP_249772	(flgF) flagellar basal-body rod protein FlgF [Flagella (VF0273) - Motility (VFC0204)] [Pseudomonas aeruginosa PAO1]
Prophages	Pa	NZ_CP023316.1_Pa_4778251_4810901	14223	15611	-	flgE	1-1389/1389	100.00	99.14	vfdb	NP_249771	(flgE) flagellar hook protein FlgE [Flagella (VF0273) - Motility (VFC0204)] [Pseudomonas aeruginosa PAO1]
Prophages	Pa	NZ_CP023316.1_Pa_4778251_4810901	15639	16352	-	flgD	1-714/714	100.00	99.16	vfdb	NP_249770	(flgD) flagellar basal-body rod modification protein FlgD [Flagella (VF0273) - Motility (VFC0204)] [Pseudomonas aeruginosa PAO1]
Prophages	Pa	NZ_CP023316.1_Pa_4778251_4810901	16365	16805	-	flgC	1-441/441	100.00	100.00	vfdb	NP_249769	(flgC) flagellar basal-body rod protein FlgC [Flagella (VF0273) - Motility (VFC0204)] [Pseudomonas aeruginosa PAO1]
Prophages	Pa	NZ_CP023316.1_Pa_4778251_4810901	16811	17218	-	flgB	1-408/408	100.00	99.75	vfdb	NP_249768	(flgB) flagellar basal body rod protein FlgB [Flagella (VF0273) - Motility (VFC0204)] [Pseudomonas aeruginosa PAO1]
Prophages	Pa	NZ_CP023316.1_Pa_731690_760396	23553	24197	-	vfr	1-645/645	100.00	100.00	vfdb	NP_249343	(vfr) cAMP-regulatory protein [Type IV pili (VF0082) - Adherence (VFC0001)] [Pseudomonas aeruginosa PAO1]
Prophages	Kp	NZ_CP023416.1_Kp_1618307_1652002	12176	12826	-	rcsB	1-651/651	100.00	99.85	vfdb	WP_002913007	(rcsB) transcriptional regulator RcsB [RcsAB (VF0571) - Regulation (VFC0301)] [Klebsiella pneumoniae subsp. pneumoniae NTUH-K2044]
Prophages	Kp	NZ_CP023416.1_Kp_1799506_1818558	3791	5197	+	gndA	1-1407/1407	100.00	96.16	vfdb	WP_014907233	(gndA) NADP-dependent phosphogluconate dehydrogenase [Capsule (VF0560) - Immune modulation (VFC0258)] [Klebsiella pneumoniae subsp. pneumoniae NTUH-K2044]
Prophages	Kp	NZ_CP023416.1_Kp_1799506_1818558	5439	6854	+	KP1_RS17280	1-1416/1416	100.00	98.09	vfdb	WP_014907234	(KP1_RS17280) mannose-1-phosphate guanylyltransferase/mannose-6-phosphate isomerase [Capsule (VF0560) - Immune modulation (VFC0258)] [Klebsiella pneumoniae subsp. pneumoniae NTUH-K2044]
Prophages	Kp	NZ_CP023416.1_Kp_1799506_1818558	6877	8196	+	rfbK1	1-1320/1371	96.28	98.18	vfdb	WP_004899416	(rfbK1) O9 family phosphomannomutase RfbK1 [Capsule (VF0560) - Immune modulation (VFC0258)] [Klebsiella pneumoniae subsp. pneumoniae NTUH-K2044]
Prophages	Kp	NZ_CP023416.1_Kp_1799506_1818558	12036	13202	+	ugd	1-1167/1167	100.00	97.69	vfdb	WP_004175261	(ugd) UDP-glucose 6-dehydrogenase [Capsule (VF0560) - Immune modulation (VFC0258)] [Klebsiella pneumoniae subsp. pneumoniae NTUH-K2044]
Prophages	Kp	NZ_CP023416.1_Kp_1799506_1818558	16232	17647	+	KP1_RS17280	1-1416/1416	100.00	97.95	vfdb	WP_014907234	(KP1_RS17280) mannose-1-phosphate guanylyltransferase/mannose-6-phosphate isomerase [Capsule (VF0560) - Immune modulation (VFC0258)] [Klebsiella pneumoniae subsp. pneumoniae NTUH-K2044]
Prophages	Kp	NZ_CP023416.1_Kp_1799506_1818558	17670	19014	+	rfbK1	1-1345/1371	98.10	98.44	vfdb	WP_004899416	(rfbK1) O9 family phosphomannomutase RfbK1 [Capsule (VF0560) - Immune modulation (VFC0258)] [Klebsiella pneumoniae subsp. pneumoniae NTUH-K2044]
Prophages	Kp	NZ_CP023487.1_Kp_2054174_2087055	12165	12815	-	rcsB	1-651/651	100.00	99.85	vfdb	WP_002913007	(rcsB) transcriptional regulator RcsB [RcsAB (VF0571) - Regulation (VFC0301)] [Klebsiella pneumoniae subsp. pneumoniae NTUH-K2044]
Prophages	Sa	NZ_CP023500.1_Sa_573451_595175	8086	8814	-	selk	1-729/729	100.00	97.12	vfdb	WP_000733771	(selk) staphylococcal enterotoxin K precursor [SE (VF0020) - Exotoxin (VFC0235)] [Staphylococcus aureus subsp. aureus MW2]
Prophages	Sa	NZ_CP023500.1_Sa_573451_595175	8838	9566	-	selq	1-729/729	100.00	98.49	vfdb	WP_001033320	(selq) staphylococcal enterotoxin G precursor [SE (VF0020) - Exotoxin (VFC0235)] [Staphylococcus aureus subsp. aureus MW2]
Prophages	Sa	NZ_CP023500.1_Sa_573451_595175	19764	20564	+	seb	1-801/801	100.00	100.00	vfdb	AAA88550	(seb) staphylococcal enterotoxin B [SE (VF0020) - Exotoxin (VFC0235)] [Staphylococcus aureus S6]
Prophages	Kp	NZ_CP023722.1_Kp_4285667_4296682	6231	7397	-	ugd	1-1167/1167	100.00	97.17	vfdb	WP_004175261	(ugd) UDP-glucose 6-dehydrogenase [Capsule (VF0560) - Immune modulation (VFC0258)] [Klebsiella pneumoniae subsp. pneumoniae NTUH-K2044]
Prophages	Kp	NZ_CP023722.1_Kp_4448013_4494835	20098	20748	+	rcsB	1-651/651	100.00	100.00	vfdb	WP_002913007	(rcsB) transcriptional regulator RcsB [RcsAB (VF0571) - Regulation (VFC0301)] [Klebsiella pneumoniae subsp. pneumoniae NTUH-K2044]
Prophages	Kp	NZ_CP023839.1_Kp_1609190_1642093	12176	12826	-	rcsB	1-651/651	100.00	100.00	vfdb	WP_002913007	(rcsB) transcriptional regulator RcsB [RcsAB (VF0571) - Regulation (VFC0301)] [Klebsiella pneumoniae subsp. pneumoniae NTUH-K2044]
Prophages	Kp	NZ_CP023839.1_Kp_1789064_1812017	4006	5412	+	gndA	1-1407/1407	100.00	97.09	vfdb	WP_014907233	(gndA) NADP-dependent phosphogluconate dehydrogenase [Capsule (VF0560) - Immune modulation (VFC0258)] [Klebsiella pneumoniae subsp. pneumoniae NTUH-K2044]
Prophages	Kp	NZ_CP023839.1_Kp_1789064_1812017	5639	7054	+	KP1_RS17280	1-1416/1416	100.00	98.09	vfdb	WP_014907234	(KP1_RS17280) mannose-1-phosphate guanylyltransferase/mannose-6-phosphate isomerase [Capsule (VF0560) - Immune modulation (VFC0258)] [Klebsiella pneumoniae subsp. pneumoniae NTUH-K2044]
Prophages	Kp	NZ_CP023839.1_Kp_1789064_1812017	7076	8396	+	rfbK1	1-1321/1371	96.35	98.79	vfdb	WP_004899416	(rfbK1) O9 family phosphomannomutase RfbK1 [Capsule (VF0560) - Immune modulation (VFC0258)] [Klebsiella pneumoniae subsp. pneumoniae NTUH-K2044]
Prophages	Kp	NZ_CP023839.1_Kp_1789064_1812017	12219	13385	+	ugd	1-1167/1167	100.00	96.57	vfdb	WP_004175261	(ugd) UDP-glucose 6-dehydrogenase [Capsule (VF0560) - Immune modulation (VFC0258)] [Klebsiella pneumoniae subsp. pneumoniae NTUH-K2044]
Prophages	Kp	NZ_CP023839.1_Kp_1789064_1812017	18365	19132	+	rfbA	1-768/768	100.00	99.35	vfdb	WP_002912373	(rfbA) O-antigen export ABC transporter permease RfbA [LPS (VF0561) - Immune modulation (VFC0258)] [Klebsiella pneumoniae subsp. pneumoniae NTUH-K2044]
Prophages	Kp	NZ_CP023839.1_Kp_1789064_1812017	19132	19872	+	rfbB	1-741/741	100.00	97.30	vfdb	WP_004175264	(rfbB) O-antigen export ABC transporter ATP-binding protein RfbB [LPS (VF0561) - Immune modulation (VFC0258)] [Klebsiella pneumoniae subsp. pneumoniae NTUH-K2044]
Prophages	Kp	NZ_CP023839.1_Kp_1789064_1812017	19888	21783	+	KP1_RS17240	1-1896/1896	100.00	98.15	vfdb	WP_015875021	(KP1_RS17240) DUF4422 domain-containing protein [LPS (VF0561) - Immune modulation (VFC0258)] [Klebsiella pneumoniae subsp. pneumoniae NTUH-K2044]
Prophages	Kp	NZ_CP023839.1_Kp_1789064_1812017	21799	22953	+	rfbD	1-1155/1155	100.00	98.44	vfdb	WP_015875020	(rfbD) UDP-galactopyranose mutase [LPS (VF0561) - Immune modulation (VFC0258)] [Klebsiella pneumoniae subsp. pneumoniae NTUH-K2044]
Prophages	Kp	NZ_CP023913.1_Kp_571032_603941	12176	12826	-	rcsB	1-651/651	100.00	100.00	vfdb	WP_002913007	(rcsB) transcriptional regulator RcsB [RcsAB (VF0571) - Regulation (VFC0301)] [Klebsiella pneumoniae subsp. pneumoniae NTUH-K2044]
Prophages	Kp	NZ_CP023913.1_Kp_751977_775996	4006	5412	+	gndA	1-1407/1407	100.00	97.09	vfdb	WP_014907233	(gndA) NADP-dependent phosphogluconate dehydrogenase [Capsule (VF0560) - Immune modulation (VFC0258)] [Klebsiella pneumoniae subsp. pneumoniae NTUH-K2044]
Prophages	Kp	NZ_CP023913.1_Kp_751977_775996	5639	7054	+	KP1_RS17280	1-1416/1416	100.00	98.09	vfdb	WP_014907234	(KP1_RS17280) mannose-1-phosphate guanylyltransferase/mannose-6-phosphate isomerase [Capsule (VF0560) - Immune modulation (VFC0258)] [Klebsiella pneumoniae subsp. pneumoniae NTUH-K2044]
Prophages	Kp	NZ_CP023913.1_Kp_751977_775996	7076	8396	+	rfbK1	1-1321/1371	96.35	98.79	vfdb	WP_004899416	(rfbK1) O9 family phosphomannomutase RfbK1 [Capsule (VF0560) - Immune modulation (VFC0258)] [Klebsiella pneumoniae subsp. pneumoniae NTUH-K2044]
Prophages	Kp	NZ_CP023913.1_Kp_751977_775996	12219	13385	+	ugd	1-1167/1167	100.00	96.57	vfdb	WP_004175261	(ugd) UDP-glucose 6-dehydrogenase [Capsule (VF0560) - Immune modulation (VFC0258)] [Klebsiella pneumoniae subsp. pneumoniae NTUH-K2044]
Prophages	Kp	NZ_CP023913.1_Kp_751977_775996	19431	20198	+	rfbA	1-768/768	100.00	99.35	vfdb	WP_002912373	(rfbA) O-antigen export ABC transporter permease RfbA [LPS (VF0561) - Immune modulation (VFC0258)] [Klebsiella pneumoniae subsp. pneumoniae NTUH-K2044]
Prophages	Kp	NZ_CP023913.1_Kp_751977_775996	20198	20938	+	rfbB	1-741/741	100.00	97.30	vfdb	WP_004175264	(rfbB) O-antigen export ABC transporter ATP-binding protein RfbB [LPS (VF0561) - Immune modulation (VFC0258)] [Klebsiella pneumoniae subsp. pneumoniae NTUH-K2044]
Prophages	Kp	NZ_CP023913.1_Kp_751977_775996	20954	22849	+	KP1_RS17240	1-1896/1896	100.00	98.15	vfdb	WP_015875021	(KP1_RS17240) DUF4422 domain-containing protein [LPS (VF0561) - Immune modulation (VFC0258)] [Klebsiella pneumoniae subsp. pneumoniae NTUH-K2044]
Prophages	Kp	NZ_CP023913.1_Kp_751977_775996	22865	24019	+	rfbD	1-1155/1155	100.00	98.44	vfdb	WP_015875020	(rfbD) UDP-galactopyranose mutase [LPS (VF0561) - Immune modulation (VFC0258)] [Klebsiella pneumoniae subsp. pneumoniae NTUH-K2044]
Prophages	Kp	NZ_CP023941.1_Kp_1541259_1574183	12176	12826	-	rcsB	1-651/651	100.00	100.00	vfdb	WP_002913007	(rcsB) transcriptional regulator RcsB [RcsAB (VF0571) - Regulation (VFC0301)] [Klebsiella pneumoniae subsp. pneumoniae NTUH-K2044]
Prophages	Kp	NZ_CP023941.1_Kp_1724639_1751766	4006	5412	+	gndA	1-1407/1407	100.00	97.09	vfdb	WP_014907233	(gndA) NADP-dependent phosphogluconate dehydrogenase [Capsule (VF0560) - Immune modulation (VFC0258)] [Klebsiella pneumoniae subsp. pneumoniae NTUH-K2044]
Prophages	Kp	NZ_CP023941.1_Kp_1724639_1751766	5639	7054	+	KP1_RS17280	1-1416/1416	100.00	98.09	vfdb	WP_014907234	(KP1_RS17280) mannose-1-phosphate guanylyltransferase/mannose-6-phosphate isomerase [Capsule (VF0560) - Immune modulation (VFC0258)] [Klebsiella pneumoniae subsp. pneumoniae NTUH-K2044]
Prophages	Kp	NZ_CP023941.1_Kp_1724639_1751766	7076	8396	+	rfbK1	1-1321/1371	96.35	98.79	vfdb	WP_004899416	(rfbK1) O9 family phosphomannomutase RfbK1 [Capsule (VF0560) - Immune modulation (VFC0258)] [Klebsiella pneumoniae subsp. pneumoniae NTUH-K2044]
Prophages	Kp	NZ_CP023941.1_Kp_1724639_1751766	12219	13385	+	ugd	1-1167/1167	100.00	96.49	vfdb	WP_004175261	(ugd) UDP-glucose 6-dehydrogenase [Capsule (VF0560) - Immune modulation (VFC0258)] [Klebsiella pneumoniae subsp. pneumoniae NTUH-K2044]
Prophages	Kp	NZ_CP023941.1_Kp_1724639_1751766	19566	20333	+	rfbA	1-768/768	100.00	99.35	vfdb	WP_002912373	(rfbA) O-antigen export ABC transporter permease RfbA [LPS (VF0561) - Immune modulation (VFC0258)] [Klebsiella pneumoniae subsp. pneumoniae NTUH-K2044]
Prophages	Kp	NZ_CP023941.1_Kp_1724639_1751766	20333	21073	+	rfbB	1-741/741	100.00	97.30	vfdb	WP_004175264	(rfbB) O-antigen export ABC transporter ATP-binding protein RfbB [LPS (VF0561) - Immune modulation (VFC0258)] [Klebsiella pneumoniae subsp. pneumoniae NTUH-K2044]
Prophages	Kp	NZ_CP023941.1_Kp_1724639_1751766	21089	22984	+	KP1_RS17240	1-1896/1896	100.00	98.21	vfdb	WP_015875021	(KP1_RS17240) DUF4422 domain-containing protein [LPS (VF0561) - Immune modulation (VFC0258)] [Klebsiella pneumoniae subsp. pneumoniae NTUH-K2044]
Prophages	Kp	NZ_CP023941.1_Kp_1724639_1751766	23000	24154	+	rfbD	1-1155/1155	100.00	98.44	vfdb	WP_015875020	(rfbD) UDP-galactopyranose mutase [LPS (VF0561) - Immune modulation (VFC0258)] [Klebsiella pneumoniae subsp. pneumoniae NTUH-K2044]
Prophages	Kp	NZ_CP023941.1_Kp_1724639_1751766	24151	25044	+	KP1_RS17230	1-894/894	100.00	97.54	vfdb	WP_014907239	(KP1_RS17230) glycosyltransferase [LPS (VF0561) - Immune modulation (VFC0258)] [Klebsiella pneumoniae subsp. pneumoniae NTUH-K2044]
Prophages	Kp	NZ_CP023941.1_Kp_1724639_1751766	25045	26078	+	KP1_RS17225	1-1034/1143	90.46	98.65	vfdb	WP_074160401	(KP1_RS17225) glycosyltransferase family 4 protein [LPS (VF0561) - Immune modulation (VFC0258)] [Klebsiella pneumoniae subsp. pneumoniae NTUH-K2044]
Prophages	Kp	NZ_CP023946.1_Kp_2892255_2925157	20076	20726	+	rcsB	1-651/651	100.00	99.69	vfdb	WP_002913007	(rcsB) transcriptional regulator RcsB [RcsAB (VF0571) - Regulation (VFC0301)] [Klebsiella pneumoniae subsp. pneumoniae NTUH-K2044]
Prophages	Kp	NZ_CP024038.1_Kp_107948_140848	20074	20724	+	rcsB	1-651/651	100.00	99.85	vfdb	WP_002913007	(rcsB) transcriptional regulator RcsB [RcsAB (VF0571) - Regulation (VFC0301)] [Klebsiella pneumoniae subsp. pneumoniae NTUH-K2044]
Prophages	Kp	NZ_CP024191.1_Kp_1505937_1538839	12176	12826	-	rcsB	1-651/651	100.00	99.69	vfdb	WP_002913007	(rcsB) transcriptional regulator RcsB [RcsAB (VF0571) - Regulation (VFC0301)] [Klebsiella pneumoniae subsp. pneumoniae NTUH-K2044]
Prophages	Ab	NZ_CP024418.1_Ab_1353058_1424110	60719	62167	-	adeH	1-1449/1449	100.00	98.97	vfdb	WP_000633124	(adeH) outer membrane protein [AdeFGH efflux pump (VF0504) - Biofilm (VFC0271)] [Acinetobacter baumannii ACICU]
Prophages	Ab	NZ_CP024418.1_Ab_1353058_1424110	62180	65359	-	adeG	1-3180/3180	100.00	97.61	vfdb	WP_001027056	(adeG) cation/multidrug efflux pump [AdeFGH efflux pump (VF0504) - Biofilm (VFC0271)] [Acinetobacter baumannii ACICU]
Prophages	Ab	NZ_CP024418.1_Ab_1353058_1424110	65366	66586	-	adeF	1-1221/1221	100.00	97.95	vfdb	WP_000010636	(adeF) membrane-fusion protein [AdeFGH efflux pump (VF0504) - Biofilm (VFC0271)] [Acinetobacter baumannii ACICU]
Prophages	Ab	NZ_CP024418.1_Ab_99177_117292	7114	7988	+	galU	2-876/876	99.89	96.00	vfdb	WP_000591436	(galU) UTP--glucose-1-phosphate uridylyltransferase GalU [Capsule (VF0465) - Immune modulation (VFC0258)] [Acinetobacter baumannii ACICU]
Prophages	Ab	NZ_CP024418.1_Ab_99177_117292	8104	9366	+	ACICU_RS00485	1-1263/1263	99.92	91.14	vfdb	WP_000686134	(ACICU_RS00485) nucleotide sugar dehydrogenase [Capsule (VF0465) - Immune modulation (VFC0258)] [Acinetobacter baumannii ACICU]
Prophages	Ab	NZ_CP024418.1_Ab_99177_117292	9363	11033	+	pgi	1-1671/1671	100.00	96.35	vfdb	WP_000045495	(pgi) glucose-6-phosphate isomerase [Capsule (VF0465) - Immune modulation (VFC0258)] [Acinetobacter baumannii ACICU]
Prophages	Ab	NZ_CP024418.1_Ab_99177_117292	16751	18115	-	ACICU_RS00500	1-1365/1371	99.56	97.07	vfdb	WP_000209960	(ACICU_RS00500) phosphomannomutase/phosphoglucomutase [Capsule (VF0465) - Immune modulation (VFC0258)] [Acinetobacter baumannii ACICU]
Prophages	Kp	NZ_CP024429.1_Kp_3523801_3546754	1	1154	-	rfbD	1-1154/1155	99.91	98.44	vfdb	WP_015875020	(rfbD) UDP-galactopyranose mutase [LPS (VF0561) - Immune modulation (VFC0258)] [Klebsiella pneumoniae subsp. pneumoniae NTUH-K2044]
Prophages	Kp	NZ_CP024429.1_Kp_3523801_3546754	1170	3065	-	KP1_RS17240	1-1896/1896	100.00	98.15	vfdb	WP_015875021	(KP1_RS17240) DUF4422 domain-containing protein [LPS (VF0561) - Immune modulation (VFC0258)] [Klebsiella pneumoniae subsp. pneumoniae NTUH-K2044]
Prophages	Kp	NZ_CP024429.1_Kp_3523801_3546754	3081	3821	-	rfbB	1-741/741	100.00	97.30	vfdb	WP_004175264	(rfbB) O-antigen export ABC transporter ATP-binding protein RfbB [LPS (VF0561) - Immune modulation (VFC0258)] [Klebsiella pneumoniae subsp. pneumoniae NTUH-K2044]
Prophages	Kp	NZ_CP024429.1_Kp_3523801_3546754	3821	4588	-	rfbA	1-768/768	100.00	99.35	vfdb	WP_002912373	(rfbA) O-antigen export ABC transporter permease RfbA [LPS (VF0561) - Immune modulation (VFC0258)] [Klebsiella pneumoniae subsp. pneumoniae NTUH-K2044]
Prophages	Kp	NZ_CP024429.1_Kp_3523801_3546754	9568	10734	-	ugd	1-1167/1167	100.00	96.57	vfdb	WP_004175261	(ugd) UDP-glucose 6-dehydrogenase [Capsule (VF0560) - Immune modulation (VFC0258)] [Klebsiella pneumoniae subsp. pneumoniae NTUH-K2044]
Prophages	Kp	NZ_CP024429.1_Kp_3523801_3546754	14557	15877	-	rfbK1	1-1321/1371	96.35	98.79	vfdb	WP_004899416	(rfbK1) O9 family phosphomannomutase RfbK1 [Capsule (VF0560) - Immune modulation (VFC0258)] [Klebsiella pneumoniae subsp. pneumoniae NTUH-K2044]
Prophages	Kp	NZ_CP024429.1_Kp_3523801_3546754	15899	17314	-	KP1_RS17280	1-1416/1416	100.00	98.09	vfdb	WP_014907234	(KP1_RS17280) mannose-1-phosphate guanylyltransferase/mannose-6-phosphate isomerase [Capsule (VF0560) - Immune modulation (VFC0258)] [Klebsiella pneumoniae subsp. pneumoniae NTUH-K2044]
Prophages	Kp	NZ_CP024429.1_Kp_3523801_3546754	17541	18947	-	gndA	1-1407/1407	100.00	97.09	vfdb	WP_014907233	(gndA) NADP-dependent phosphogluconate dehydrogenase [Capsule (VF0560) - Immune modulation (VFC0258)] [Klebsiella pneumoniae subsp. pneumoniae NTUH-K2044]
Prophages	Kp	NZ_CP024429.1_Kp_3693724_3726633	20083	20733	+	rcsB	1-651/651	100.00	100.00	vfdb	WP_002913007	(rcsB) transcriptional regulator RcsB [RcsAB (VF0571) - Regulation (VFC0301)] [Klebsiella pneumoniae subsp. pneumoniae NTUH-K2044]
Prophages	Kp	NZ_CP024458.1_Kp_3121991_3154893	20076	20726	+	rcsB	1-651/651	100.00	99.85	vfdb	WP_002913007	(rcsB) transcriptional regulator RcsB [RcsAB (VF0571) - Regulation (VFC0301)] [Klebsiella pneumoniae subsp. pneumoniae NTUH-K2044]
Prophages	Pa	NZ_CP024477.1_Pa_689213_713326	18961	19605	-	vfr	1-645/645	100.00	99.53	vfdb	NP_249343	(vfr) cAMP-regulatory protein [Type IV pili (VF0082) - Adherence (VFC0001)] [Pseudomonas aeruginosa PAO1]
Prophages	Kp	NZ_CP024482.1_Kp_1605035_1637928	12176	12826	-	rcsB	1-651/651	100.00	100.00	vfdb	WP_002913007	(rcsB) transcriptional regulator RcsB [RcsAB (VF0571) - Regulation (VFC0301)] [Klebsiella pneumoniae subsp. pneumoniae NTUH-K2044]
Prophages	Kp	NZ_CP024489.1_Kp_1605036_1637929	12176	12826	-	rcsB	1-651/651	100.00	100.00	vfdb	WP_002913007	(rcsB) transcriptional regulator RcsB [RcsAB (VF0571) - Regulation (VFC0301)] [Klebsiella pneumoniae subsp. pneumoniae NTUH-K2044]
Prophages	Kp	NZ_CP024496.1_Kp_1542139_1575056	12176	12826	-	rcsB	1-651/651	100.00	99.85	vfdb	WP_002913007	(rcsB) transcriptional regulator RcsB [RcsAB (VF0571) - Regulation (VFC0301)] [Klebsiella pneumoniae subsp. pneumoniae NTUH-K2044]
Prophages	Kp	NZ_CP024499.1_Kp_1542139_1575056	12176	12826	-	rcsB	1-651/651	100.00	99.85	vfdb	WP_002913007	(rcsB) transcriptional regulator RcsB [RcsAB (VF0571) - Regulation (VFC0301)] [Klebsiella pneumoniae subsp. pneumoniae NTUH-K2044]
Prophages	Kp	NZ_CP024504.1_Kp_1540938_1573855	12176	12826	-	rcsB	1-651/651	100.00	99.85	vfdb	WP_002913007	(rcsB) transcriptional regulator RcsB [RcsAB (VF0571) - Regulation (VFC0301)] [Klebsiella pneumoniae subsp. pneumoniae NTUH-K2044]
Prophages	Kp	NZ_CP024515.1_Kp_1540938_1573855	12176	12826	-	rcsB	1-651/651	100.00	99.85	vfdb	WP_002913007	(rcsB) transcriptional regulator RcsB [RcsAB (VF0571) - Regulation (VFC0301)] [Klebsiella pneumoniae subsp. pneumoniae NTUH-K2044]
Prophages	Kp	NZ_CP024521.1_Kp_178242_211144	12176	12826	-	rcsB	1-651/651	100.00	99.69	vfdb	WP_002913007	(rcsB) transcriptional regulator RcsB [RcsAB (VF0571) - Regulation (VFC0301)] [Klebsiella pneumoniae subsp. pneumoniae NTUH-K2044]
Prophages	Kp	NZ_CP024528.1_Kp_1506046_1538948	12176	12826	-	rcsB	1-651/651	100.00	99.69	vfdb	WP_002913007	(rcsB) transcriptional regulator RcsB [RcsAB (VF0571) - Regulation (VFC0301)] [Klebsiella pneumoniae subsp. pneumoniae NTUH-K2044]
Prophages	Kp	NZ_CP024535.1_Kp_1507183_1540085	12176	12826	-	rcsB	1-651/651	100.00	99.69	vfdb	WP_002913007	(rcsB) transcriptional regulator RcsB [RcsAB (VF0571) - Regulation (VFC0301)] [Klebsiella pneumoniae subsp. pneumoniae NTUH-K2044]
Prophages	Kp	NZ_CP024542.1_Kp_1543227_1576129	12176	12826	-	rcsB	1-651/651	100.00	99.69	vfdb	WP_002913007	(rcsB) transcriptional regulator RcsB [RcsAB (VF0571) - Regulation (VFC0301)] [Klebsiella pneumoniae subsp. pneumoniae NTUH-K2044]
Prophages	Kp	NZ_CP024542.1_Kp_1723631_1742683	3791	5197	+	gndA	1-1407/1407	100.00	96.16	vfdb	WP_014907233	(gndA) NADP-dependent phosphogluconate dehydrogenase [Capsule (VF0560) - Immune modulation (VFC0258)] [Klebsiella pneumoniae subsp. pneumoniae NTUH-K2044]
Prophages	Kp	NZ_CP024542.1_Kp_1723631_1742683	5439	6854	+	KP1_RS17280	1-1416/1416	100.00	98.31	vfdb	WP_014907234	(KP1_RS17280) mannose-1-phosphate guanylyltransferase/mannose-6-phosphate isomerase [Capsule (VF0560) - Immune modulation (VFC0258)] [Klebsiella pneumoniae subsp. pneumoniae NTUH-K2044]
Prophages	Kp	NZ_CP024542.1_Kp_1723631_1742683	6877	8196	+	rfbK1	1-1320/1371	96.28	98.18	vfdb	WP_004899416	(rfbK1) O9 family phosphomannomutase RfbK1 [Capsule (VF0560) - Immune modulation (VFC0258)] [Klebsiella pneumoniae subsp. pneumoniae NTUH-K2044]
Prophages	Kp	NZ_CP024542.1_Kp_1723631_1742683	12036	13202	+	ugd	1-1167/1167	100.00	97.69	vfdb	WP_004175261	(ugd) UDP-glucose 6-dehydrogenase [Capsule (VF0560) - Immune modulation (VFC0258)] [Klebsiella pneumoniae subsp. pneumoniae NTUH-K2044]
Prophages	Kp	NZ_CP024542.1_Kp_1723631_1742683	16232	17647	+	KP1_RS17280	1-1416/1416	100.00	98.09	vfdb	WP_014907234	(KP1_RS17280) mannose-1-phosphate guanylyltransferase/mannose-6-phosphate isomerase [Capsule (VF0560) - Immune modulation (VFC0258)] [Klebsiella pneumoniae subsp. pneumoniae NTUH-K2044]
Prophages	Kp	NZ_CP024542.1_Kp_1723631_1742683	17670	19014	+	rfbK1	1-1345/1371	98.10	98.51	vfdb	WP_004899416	(rfbK1) O9 family phosphomannomutase RfbK1 [Capsule (VF0560) - Immune modulation (VFC0258)] [Klebsiella pneumoniae subsp. pneumoniae NTUH-K2044]
Prophages	Kp	NZ_CP024545.1_Kp_1543227_1576129	12176	12826	-	rcsB	1-651/651	100.00	99.69	vfdb	WP_002913007	(rcsB) transcriptional regulator RcsB [RcsAB (VF0571) - Regulation (VFC0301)] [Klebsiella pneumoniae subsp. pneumoniae NTUH-K2044]
Prophages	Kp	NZ_CP024545.1_Kp_1723631_1742683	3791	5197	+	gndA	1-1407/1407	100.00	96.16	vfdb	WP_014907233	(gndA) NADP-dependent phosphogluconate dehydrogenase [Capsule (VF0560) - Immune modulation (VFC0258)] [Klebsiella pneumoniae subsp. pneumoniae NTUH-K2044]
Prophages	Kp	NZ_CP024545.1_Kp_1723631_1742683	5439	6854	+	KP1_RS17280	1-1416/1416	100.00	98.31	vfdb	WP_014907234	(KP1_RS17280) mannose-1-phosphate guanylyltransferase/mannose-6-phosphate isomerase [Capsule (VF0560) - Immune modulation (VFC0258)] [Klebsiella pneumoniae subsp. pneumoniae NTUH-K2044]
Prophages	Kp	NZ_CP024545.1_Kp_1723631_1742683	6877	8196	+	rfbK1	1-1320/1371	96.28	98.18	vfdb	WP_004899416	(rfbK1) O9 family phosphomannomutase RfbK1 [Capsule (VF0560) - Immune modulation (VFC0258)] [Klebsiella pneumoniae subsp. pneumoniae NTUH-K2044]
Prophages	Kp	NZ_CP024545.1_Kp_1723631_1742683	12036	13202	+	ugd	1-1167/1167	100.00	97.69	vfdb	WP_004175261	(ugd) UDP-glucose 6-dehydrogenase [Capsule (VF0560) - Immune modulation (VFC0258)] [Klebsiella pneumoniae subsp. pneumoniae NTUH-K2044]
Prophages	Kp	NZ_CP024545.1_Kp_1723631_1742683	16232	17647	+	KP1_RS17280	1-1416/1416	100.00	98.09	vfdb	WP_014907234	(KP1_RS17280) mannose-1-phosphate guanylyltransferase/mannose-6-phosphate isomerase [Capsule (VF0560) - Immune modulation (VFC0258)] [Klebsiella pneumoniae subsp. pneumoniae NTUH-K2044]
Prophages	Kp	NZ_CP024545.1_Kp_1723631_1742683	17670	19014	+	rfbK1	1-1345/1371	98.10	98.51	vfdb	WP_004899416	(rfbK1) O9 family phosphomannomutase RfbK1 [Capsule (VF0560) - Immune modulation (VFC0258)] [Klebsiella pneumoniae subsp. pneumoniae NTUH-K2044]
Prophages	Kp	NZ_CP024548.1_Kp_1550088_1582990	12176	12826	-	rcsB	1-651/651	100.00	99.54	vfdb	WP_002913007	(rcsB) transcriptional regulator RcsB [RcsAB (VF0571) - Regulation (VFC0301)] [Klebsiella pneumoniae subsp. pneumoniae NTUH-K2044]
Prophages	Kp	NZ_CP024548.1_Kp_1730492_1749544	3791	5197	+	gndA	1-1407/1407	100.00	96.16	vfdb	WP_014907233	(gndA) NADP-dependent phosphogluconate dehydrogenase [Capsule (VF0560) - Immune modulation (VFC0258)] [Klebsiella pneumoniae subsp. pneumoniae NTUH-K2044]
Prophages	Kp	NZ_CP024548.1_Kp_1730492_1749544	5439	6854	+	KP1_RS17280	1-1416/1416	100.00	98.45	vfdb	WP_014907234	(KP1_RS17280) mannose-1-phosphate guanylyltransferase/mannose-6-phosphate isomerase [Capsule (VF0560) - Immune modulation (VFC0258)] [Klebsiella pneumoniae subsp. pneumoniae NTUH-K2044]
Prophages	Kp	NZ_CP024548.1_Kp_1730492_1749544	6877	8196	+	rfbK1	1-1320/1371	96.28	98.18	vfdb	WP_004899416	(rfbK1) O9 family phosphomannomutase RfbK1 [Capsule (VF0560) - Immune modulation (VFC0258)] [Klebsiella pneumoniae subsp. pneumoniae NTUH-K2044]
Prophages	Kp	NZ_CP024548.1_Kp_1730492_1749544	12036	13202	+	ugd	1-1167/1167	100.00	97.69	vfdb	WP_004175261	(ugd) UDP-glucose 6-dehydrogenase [Capsule (VF0560) - Immune modulation (VFC0258)] [Klebsiella pneumoniae subsp. pneumoniae NTUH-K2044]
Prophages	Kp	NZ_CP024548.1_Kp_1730492_1749544	16232	17647	+	KP1_RS17280	1-1416/1416	100.00	98.38	vfdb	WP_014907234	(KP1_RS17280) mannose-1-phosphate guanylyltransferase/mannose-6-phosphate isomerase [Capsule (VF0560) - Immune modulation (VFC0258)] [Klebsiella pneumoniae subsp. pneumoniae NTUH-K2044]
Prophages	Kp	NZ_CP024548.1_Kp_1730492_1749544	17670	19014	+	rfbK1	1-1345/1371	98.10	98.59	vfdb	WP_004899416	(rfbK1) O9 family phosphomannomutase RfbK1 [Capsule (VF0560) - Immune modulation (VFC0258)] [Klebsiella pneumoniae subsp. pneumoniae NTUH-K2044]
Prophages	Kp	NZ_CP024549.1_Kp_1507038_1539940	12176	12826	-	rcsB	1-651/651	100.00	99.69	vfdb	WP_002913007	(rcsB) transcriptional regulator RcsB [RcsAB (VF0571) - Regulation (VFC0301)] [Klebsiella pneumoniae subsp. pneumoniae NTUH-K2044]
Prophages	Kp	NZ_CP024556.1_Kp_1507038_1539940	12176	12826	-	rcsB	1-651/651	100.00	99.69	vfdb	WP_002913007	(rcsB) transcriptional regulator RcsB [RcsAB (VF0571) - Regulation (VFC0301)] [Klebsiella pneumoniae subsp. pneumoniae NTUH-K2044]
Prophages	Kp	NZ_CP024563.1_Kp_1507147_1540049	12176	12826	-	rcsB	1-651/651	100.00	99.69	vfdb	WP_002913007	(rcsB) transcriptional regulator RcsB [RcsAB (VF0571) - Regulation (VFC0301)] [Klebsiella pneumoniae subsp. pneumoniae NTUH-K2044]
Prophages	Kp	NZ_CP024570.1_Kp_1507147_1540049	12176	12826	-	rcsB	1-651/651	100.00	99.69	vfdb	WP_002913007	(rcsB) transcriptional regulator RcsB [RcsAB (VF0571) - Regulation (VFC0301)] [Klebsiella pneumoniae subsp. pneumoniae NTUH-K2044]
Prophages	Ab	NZ_CP024612.1_Ab_3818964_3832421	1	1370	+	ACICU_RS00500	2-1371/1371	99.93	99.12	vfdb	WP_000209960	(ACICU_RS00500) phosphomannomutase/phosphoglucomutase [Capsule (VF0465) - Immune modulation (VFC0258)] [Acinetobacter baumannii ACICU]
Prophages	Ab	NZ_CP024612.1_Ab_3818964_3832421	1416	2431	-	galE	1-1016/1017	99.90	99.31	vfdb	WP_001062908	(galE) UDP-glucose 4-epimerase GalE [Capsule (VF0465) - Immune modulation (VFC0258)] [Acinetobacter baumannii ACICU]
Prophages	Ab	NZ_CP024612.1_Ab_3818964_3832421	2424	4094	-	pgi	1-1671/1671	100.00	96.35	vfdb	WP_000045495	(pgi) glucose-6-phosphate isomerase [Capsule (VF0465) - Immune modulation (VFC0258)] [Acinetobacter baumannii ACICU]
Prophages	Ab	NZ_CP024612.1_Ab_3818964_3832421	4091	5353	-	ACICU_RS00485	1-1263/1263	99.92	91.14	vfdb	WP_000686134	(ACICU_RS00485) nucleotide sugar dehydrogenase [Capsule (VF0465) - Immune modulation (VFC0258)] [Acinetobacter baumannii ACICU]
Prophages	Ab	NZ_CP024612.1_Ab_3818964_3832421	5469	6343	-	galU	2-876/876	99.89	95.89	vfdb	WP_000591436	(galU) UTP--glucose-1-phosphate uridylyltransferase GalU [Capsule (VF0465) - Immune modulation (VFC0258)] [Acinetobacter baumannii ACICU]
Prophages	Pa	NZ_CP024630.1_Pa_689570_713672	18951	19595	-	vfr	1-645/645	100.00	99.69	vfdb	NP_249343	(vfr) cAMP-regulatory protein [Type IV pili (VF0082) - Adherence (VFC0001)] [Pseudomonas aeruginosa PAO1]
Prophages	Kp	NZ_CP024834.1_Kp_1143438_1176347	12176	12826	-	rcsB	1-651/651	100.00	100.00	vfdb	WP_002913007	(rcsB) transcriptional regulator RcsB [RcsAB (VF0571) - Regulation (VFC0301)] [Klebsiella pneumoniae subsp. pneumoniae NTUH-K2044]
Prophages	Kp	NZ_CP024834.1_Kp_1323310_1346263	4006	5412	+	gndA	1-1407/1407	100.00	97.09	vfdb	WP_014907233	(gndA) NADP-dependent phosphogluconate dehydrogenase [Capsule (VF0560) - Immune modulation (VFC0258)] [Klebsiella pneumoniae subsp. pneumoniae NTUH-K2044]
Prophages	Kp	NZ_CP024834.1_Kp_1323310_1346263	5639	7054	+	KP1_RS17280	1-1416/1416	100.00	98.09	vfdb	WP_014907234	(KP1_RS17280) mannose-1-phosphate guanylyltransferase/mannose-6-phosphate isomerase [Capsule (VF0560) - Immune modulation (VFC0258)] [Klebsiella pneumoniae subsp. pneumoniae NTUH-K2044]
Prophages	Kp	NZ_CP024834.1_Kp_1323310_1346263	7076	8396	+	rfbK1	1-1321/1371	96.35	98.79	vfdb	WP_004899416	(rfbK1) O9 family phosphomannomutase RfbK1 [Capsule (VF0560) - Immune modulation (VFC0258)] [Klebsiella pneumoniae subsp. pneumoniae NTUH-K2044]
Prophages	Kp	NZ_CP024834.1_Kp_1323310_1346263	12219	13385	+	ugd	1-1167/1167	100.00	96.57	vfdb	WP_004175261	(ugd) UDP-glucose 6-dehydrogenase [Capsule (VF0560) - Immune modulation (VFC0258)] [Klebsiella pneumoniae subsp. pneumoniae NTUH-K2044]
Prophages	Kp	NZ_CP024834.1_Kp_1323310_1346263	18365	19132	+	rfbA	1-768/768	100.00	99.35	vfdb	WP_002912373	(rfbA) O-antigen export ABC transporter permease RfbA [LPS (VF0561) - Immune modulation (VFC0258)] [Klebsiella pneumoniae subsp. pneumoniae NTUH-K2044]
Prophages	Kp	NZ_CP024834.1_Kp_1323310_1346263	19132	19872	+	rfbB	1-741/741	100.00	97.30	vfdb	WP_004175264	(rfbB) O-antigen export ABC transporter ATP-binding protein RfbB [LPS (VF0561) - Immune modulation (VFC0258)] [Klebsiella pneumoniae subsp. pneumoniae NTUH-K2044]
Prophages	Kp	NZ_CP024834.1_Kp_1323310_1346263	19888	21783	+	KP1_RS17240	1-1896/1896	100.00	98.15	vfdb	WP_015875021	(KP1_RS17240) DUF4422 domain-containing protein [LPS (VF0561) - Immune modulation (VFC0258)] [Klebsiella pneumoniae subsp. pneumoniae NTUH-K2044]
Prophages	Kp	NZ_CP024834.1_Kp_1323310_1346263	21799	22953	+	rfbD	1-1155/1155	100.00	98.44	vfdb	WP_015875020	(rfbD) UDP-galactopyranose mutase [LPS (VF0561) - Immune modulation (VFC0258)] [Klebsiella pneumoniae subsp. pneumoniae NTUH-K2044]
Prophages	Kp	NZ_CP024838.1_Kp_3801561_3834470	12176	12826	-	rcsB	1-651/651	100.00	100.00	vfdb	WP_002913007	(rcsB) transcriptional regulator RcsB [RcsAB (VF0571) - Regulation (VFC0301)] [Klebsiella pneumoniae subsp. pneumoniae NTUH-K2044]
Prophages	Kp	NZ_CP024838.1_Kp_3982216_4005169	4006	5412	+	gndA	1-1407/1407	100.00	97.09	vfdb	WP_014907233	(gndA) NADP-dependent phosphogluconate dehydrogenase [Capsule (VF0560) - Immune modulation (VFC0258)] [Klebsiella pneumoniae subsp. pneumoniae NTUH-K2044]
Prophages	Kp	NZ_CP024838.1_Kp_3982216_4005169	5639	7054	+	KP1_RS17280	1-1416/1416	100.00	98.09	vfdb	WP_014907234	(KP1_RS17280) mannose-1-phosphate guanylyltransferase/mannose-6-phosphate isomerase [Capsule (VF0560) - Immune modulation (VFC0258)] [Klebsiella pneumoniae subsp. pneumoniae NTUH-K2044]
Prophages	Kp	NZ_CP024838.1_Kp_3982216_4005169	7076	8396	+	rfbK1	1-1321/1371	96.35	98.79	vfdb	WP_004899416	(rfbK1) O9 family phosphomannomutase RfbK1 [Capsule (VF0560) - Immune modulation (VFC0258)] [Klebsiella pneumoniae subsp. pneumoniae NTUH-K2044]
Prophages	Kp	NZ_CP024838.1_Kp_3982216_4005169	12219	13385	+	ugd	1-1167/1167	100.00	96.57	vfdb	WP_004175261	(ugd) UDP-glucose 6-dehydrogenase [Capsule (VF0560) - Immune modulation (VFC0258)] [Klebsiella pneumoniae subsp. pneumoniae NTUH-K2044]
Prophages	Kp	NZ_CP024838.1_Kp_3982216_4005169	18365	19132	+	rfbA	1-768/768	100.00	99.35	vfdb	WP_002912373	(rfbA) O-antigen export ABC transporter permease RfbA [LPS (VF0561) - Immune modulation (VFC0258)] [Klebsiella pneumoniae subsp. pneumoniae NTUH-K2044]
Prophages	Kp	NZ_CP024838.1_Kp_3982216_4005169	19132	19872	+	rfbB	1-741/741	100.00	97.30	vfdb	WP_004175264	(rfbB) O-antigen export ABC transporter ATP-binding protein RfbB [LPS (VF0561) - Immune modulation (VFC0258)] [Klebsiella pneumoniae subsp. pneumoniae NTUH-K2044]
Prophages	Kp	NZ_CP024838.1_Kp_3982216_4005169	19888	21783	+	KP1_RS17240	1-1896/1896	100.00	98.15	vfdb	WP_015875021	(KP1_RS17240) DUF4422 domain-containing protein [LPS (VF0561) - Immune modulation (VFC0258)] [Klebsiella pneumoniae subsp. pneumoniae NTUH-K2044]
Prophages	Kp	NZ_CP024838.1_Kp_3982216_4005169	21799	22953	+	rfbD	1-1155/1155	100.00	98.44	vfdb	WP_015875020	(rfbD) UDP-galactopyranose mutase [LPS (VF0561) - Immune modulation (VFC0258)] [Klebsiella pneumoniae subsp. pneumoniae NTUH-K2044]
Prophages	Kp	NZ_CP024874.1_Kp_291590_311912	12176	12826	-	rcsB	1-651/651	100.00	99.85	vfdb	WP_002913007	(rcsB) transcriptional regulator RcsB [RcsAB (VF0571) - Regulation (VFC0301)] [Klebsiella pneumoniae subsp. pneumoniae NTUH-K2044]
Prophages	Kp	NZ_CP024916.1_Kp_3739953_3772855	20076	20726	+	rcsB	1-651/651	100.00	99.69	vfdb	WP_002913007	(rcsB) transcriptional regulator RcsB [RcsAB (VF0571) - Regulation (VFC0301)] [Klebsiella pneumoniae subsp. pneumoniae NTUH-K2044]
Prophages	Sa	NZ_CP024998.1_Sa_1349642_1389478	1	491	-	sak	1-491/492	99.80	99.39	vfdb	WP_000920039	(sak) Staphylokinase precursor [Staphylokinase (VF0021) - Exoenzyme (VFC0251)] [Staphylococcus aureus subsp. aureus MW2]
Prophages	Sa	NZ_CP024998.1_Sa_950765_1033457	8086	9546	-	ebp	1-1461/1461	99.79	95.22	vfdb	WP_000069296	(ebp) cell surface elastin binding protein [EbpS (VF0008) - Adherence (VFC0001)] [Staphylococcus aureus subsp. aureus MW2]
Prophages	Sa	NZ_CP024998.1_Sa_950765_1033457	16077	17060	-	lukF-PV	1-984/984	100.00	99.90	vfdb	WP_024937002	(lukF-PV) Panton-Valentine leukocidin chain F precursor [PVL (VF0018) - Exotoxin (VFC0235)] [Staphylococcus aureus subsp. aureus MW2]
Prophages	Sa	NZ_CP024998.1_Sa_950765_1033457	17056	17994	-	lukS-PV	1-939/939	100.00	100.00	vfdb	WP_000239545	(lukS-PV) Panton-Valentine leukocidin chain S precursor [PVL (VF0018) - Exotoxin (VFC0235)] [Staphylococcus aureus subsp. aureus MW2]
Prophages	Kp	NZ_CP025005.1_Kp_1592887_1625789	12176	12826	-	rcsB	1-651/651	100.00	99.69	vfdb	WP_002913007	(rcsB) transcriptional regulator RcsB [RcsAB (VF0571) - Regulation (VFC0301)] [Klebsiella pneumoniae subsp. pneumoniae NTUH-K2044]
Prophages	Kp	NZ_CP025005.1_Kp_1756205_1794828	6	896	+	galF	1-891/891	100.00	99.10	vfdb	WP_001741945	(galF) GalU regulator GalF [Capsule (VF0560) - Immune modulation (VFC0258)] [Klebsiella pneumoniae subsp. pneumoniae NTUH-K2044]
Prophages	Kp	NZ_CP025005.1_Kp_1756205_1794828	1289	1908	+	KP1_RS17355	1-629/630	98.41	93.96	vfdb	WP_014907219	(KP1_RS17355) phosphatase PAP2 family protein [Capsule (VF0560) - Immune modulation (VFC0258)] [Klebsiella pneumoniae subsp. pneumoniae NTUH-K2044]
Prophages	Kp	NZ_CP025005.1_Kp_1756205_1794828	19878	21284	+	gndA	1-1407/1407	100.00	96.02	vfdb	WP_014907233	(gndA) NADP-dependent phosphogluconate dehydrogenase [Capsule (VF0560) - Immune modulation (VFC0258)] [Klebsiella pneumoniae subsp. pneumoniae NTUH-K2044]
Prophages	Kp	NZ_CP025005.1_Kp_1756205_1794828	24027	25193	+	ugd	1-1167/1167	100.00	96.40	vfdb	WP_004175261	(ugd) UDP-glucose 6-dehydrogenase [Capsule (VF0560) - Immune modulation (VFC0258)] [Klebsiella pneumoniae subsp. pneumoniae NTUH-K2044]
Prophages	Kp	NZ_CP025005.1_Kp_1756205_1794828	28186	28953	+	rfbA	1-768/768	100.00	99.09	vfdb	WP_002912373	(rfbA) O-antigen export ABC transporter permease RfbA [LPS (VF0561) - Immune modulation (VFC0258)] [Klebsiella pneumoniae subsp. pneumoniae NTUH-K2044]
Prophages	Kp	NZ_CP025005.1_Kp_1756205_1794828	28953	29693	+	rfbB	1-741/741	100.00	97.57	vfdb	WP_004175264	(rfbB) O-antigen export ABC transporter ATP-binding protein RfbB [LPS (VF0561) - Immune modulation (VFC0258)] [Klebsiella pneumoniae subsp. pneumoniae NTUH-K2044]
Prophages	Kp	NZ_CP025005.1_Kp_1756205_1794828	29709	31604	+	KP1_RS17240	1-1896/1896	100.00	98.21	vfdb	WP_015875021	(KP1_RS17240) DUF4422 domain-containing protein [LPS (VF0561) - Immune modulation (VFC0258)] [Klebsiella pneumoniae subsp. pneumoniae NTUH-K2044]
Prophages	Kp	NZ_CP025005.1_Kp_1756205_1794828	31620	32774	+	rfbD	1-1155/1155	100.00	98.09	vfdb	WP_015875020	(rfbD) UDP-galactopyranose mutase [LPS (VF0561) - Immune modulation (VFC0258)] [Klebsiella pneumoniae subsp. pneumoniae NTUH-K2044]
Prophages	Kp	NZ_CP025005.1_Kp_1756205_1794828	32771	33664	+	KP1_RS17230	1-894/894	100.00	97.76	vfdb	WP_014907239	(KP1_RS17230) glycosyltransferase [LPS (VF0561) - Immune modulation (VFC0258)] [Klebsiella pneumoniae subsp. pneumoniae NTUH-K2044]
Prophages	Kp	NZ_CP025005.1_Kp_1756205_1794828	33665	34807	+	KP1_RS17225	1-1143/1143	100.00	97.90	vfdb	WP_074160401	(KP1_RS17225) glycosyltransferase family 4 protein [LPS (VF0561) - Immune modulation (VFC0258)] [Klebsiella pneumoniae subsp. pneumoniae NTUH-K2044]
Prophages	Kp	NZ_CP025005.1_Kp_1756205_1794828	34903	36111	+	KP1_RS17220	1-1209/1209	100.00	99.01	vfdb	WP_014907241	(KP1_RS17220) glycosyltransferase [LPS (VF0561) - Immune modulation (VFC0258)] [Klebsiella pneumoniae subsp. pneumoniae NTUH-K2044]
Prophages	Kp	NZ_CP025008.1_Kp_1591693_1624595	12176	12826	-	rcsB	1-651/651	100.00	99.69	vfdb	WP_002913007	(rcsB) transcriptional regulator RcsB [RcsAB (VF0571) - Regulation (VFC0301)] [Klebsiella pneumoniae subsp. pneumoniae NTUH-K2044]
Prophages	Kp	NZ_CP025037.1_Kp_1628426_1661330	12176	12826	-	rcsB	1-651/651	100.00	99.69	vfdb	WP_002913007	(rcsB) transcriptional regulator RcsB [RcsAB (VF0571) - Regulation (VFC0301)] [Klebsiella pneumoniae subsp. pneumoniae NTUH-K2044]
Prophages	Kp	NZ_CP025037.1_Kp_1809028_1833822	1640	2805	+	ugd	1-1166/1167	99.91	97.51	vfdb	WP_004175261	(ugd) UDP-glucose 6-dehydrogenase [Capsule (VF0560) - Immune modulation (VFC0258)] [Klebsiella pneumoniae subsp. pneumoniae NTUH-K2044]
Prophages	Kp	NZ_CP025037.1_Kp_1809028_1833822	14362	15129	+	rfbA	1-768/768	100.00	99.22	vfdb	WP_002912373	(rfbA) O-antigen export ABC transporter permease RfbA [LPS (VF0561) - Immune modulation (VFC0258)] [Klebsiella pneumoniae subsp. pneumoniae NTUH-K2044]
Prophages	Kp	NZ_CP025037.1_Kp_1809028_1833822	15129	15869	+	rfbB	1-741/741	100.00	97.44	vfdb	WP_004175264	(rfbB) O-antigen export ABC transporter ATP-binding protein RfbB [LPS (VF0561) - Immune modulation (VFC0258)] [Klebsiella pneumoniae subsp. pneumoniae NTUH-K2044]
Prophages	Kp	NZ_CP025037.1_Kp_1809028_1833822	15885	17780	+	KP1_RS17240	1-1896/1896	100.00	97.68	vfdb	WP_015875021	(KP1_RS17240) DUF4422 domain-containing protein [LPS (VF0561) - Immune modulation (VFC0258)] [Klebsiella pneumoniae subsp. pneumoniae NTUH-K2044]
Prophages	Kp	NZ_CP025037.1_Kp_1809028_1833822	17796	18950	+	rfbD	1-1155/1155	100.00	98.09	vfdb	WP_015875020	(rfbD) UDP-galactopyranose mutase [LPS (VF0561) - Immune modulation (VFC0258)] [Klebsiella pneumoniae subsp. pneumoniae NTUH-K2044]
Prophages	Kp	NZ_CP025037.1_Kp_1809028_1833822	18947	19840	+	KP1_RS17230	1-894/894	100.00	98.55	vfdb	WP_014907239	(KP1_RS17230) glycosyltransferase [LPS (VF0561) - Immune modulation (VFC0258)] [Klebsiella pneumoniae subsp. pneumoniae NTUH-K2044]
Prophages	Kp	NZ_CP025037.1_Kp_1809028_1833822	19841	20982	+	KP1_RS17225	1-1143/1143	99.91	98.86	vfdb	WP_074160401	(KP1_RS17225) glycosyltransferase family 4 protein [LPS (VF0561) - Immune modulation (VFC0258)] [Klebsiella pneumoniae subsp. pneumoniae NTUH-K2044]
Prophages	Kp	NZ_CP025037.1_Kp_1809028_1833822	21078	22284	+	KP1_RS17220	1-1209/1209	99.83	98.84	vfdb	WP_014907241	(KP1_RS17220) glycosyltransferase [LPS (VF0561) - Immune modulation (VFC0258)] [Klebsiella pneumoniae subsp. pneumoniae NTUH-K2044]
Prophages	Pa	NZ_CP025049.1_Pa_2983976_3043085	6234	6701	+	pvdY	1-468/468	100.00	99.57	vfdb	NP_251117	(pvdY) hypothetical protein [Pyoverdine (VF0094) - Nutritional/Metabolic factor (VFC0272)] [Pseudomonas aeruginosa PAO1]
Prophages	Pa	NZ_CP025049.1_Pa_2983976_3043085	6718	7281	-	pvdS	1-564/564	100.00	99.82	vfdb	NP_251116	(pvdS) extracytoplasmic-function sigma-70 factor [Pyoverdine (VF0094) - Nutritional/Metabolic factor (VFC0272)] [Pseudomonas aeruginosa PAO1]
Prophages	Pa	NZ_CP025049.1_Pa_2983976_3043085	7925	8689	+	pvdG	1-765/765	100.00	98.56	vfdb	NP_251115	(pvdG) pyoverdine biosynthesis protein PvdG [Pyoverdine (VF0094) - Nutritional/Metabolic factor (VFC0272)] [Pseudomonas aeruginosa PAO1]
Prophages	Pa	NZ_CP025049.1_Pa_696480_720587	18955	19599	-	vfr	1-645/645	100.00	99.69	vfdb	NP_249343	(vfr) cAMP-regulatory protein [Type IV pili (VF0082) - Adherence (VFC0001)] [Pseudomonas aeruginosa PAO1]
Prophages	Pa	NZ_CP025050.1_Pa_3020785_3079894	6234	6701	+	pvdY	1-468/468	100.00	99.57	vfdb	NP_251117	(pvdY) hypothetical protein [Pyoverdine (VF0094) - Nutritional/Metabolic factor (VFC0272)] [Pseudomonas aeruginosa PAO1]
Prophages	Pa	NZ_CP025050.1_Pa_3020785_3079894	6718	7281	-	pvdS	1-564/564	100.00	99.82	vfdb	NP_251116	(pvdS) extracytoplasmic-function sigma-70 factor [Pyoverdine (VF0094) - Nutritional/Metabolic factor (VFC0272)] [Pseudomonas aeruginosa PAO1]
Prophages	Pa	NZ_CP025050.1_Pa_3020785_3079894	7925	8689	+	pvdG	1-765/765	100.00	98.56	vfdb	NP_251115	(pvdG) pyoverdine biosynthesis protein PvdG [Pyoverdine (VF0094) - Nutritional/Metabolic factor (VFC0272)] [Pseudomonas aeruginosa PAO1]
Prophages	Pa	NZ_CP025050.1_Pa_696468_720575	18955	19599	-	vfr	1-645/645	100.00	99.69	vfdb	NP_249343	(vfr) cAMP-regulatory protein [Type IV pili (VF0082) - Adherence (VFC0001)] [Pseudomonas aeruginosa PAO1]
Prophages	Pa	NZ_CP025051.1_Pa_3439691_3509698	62926	63414	+	fapA	1-489/489	100.00	99.59	vfdb	NP_250646	(fapA) periplasmic accessory protein FapA [Fap (VF1191) - Adherence (VFC0001)] [Pseudomonas aeruginosa PAO1]
Prophages	Pa	NZ_CP025051.1_Pa_3439691_3509698	63411	63980	+	fapB	1-570/570	100.00	99.30	vfdb	NP_250645	(fapB) minor amyloid subunit FapB [Fap (VF1191) - Adherence (VFC0001)] [Pseudomonas aeruginosa PAO1]
Prophages	Pa	NZ_CP025051.1_Pa_3439691_3509698	64037	65059	+	fapC	1-1023/1023	100.00	99.80	vfdb	NP_250644	(fapC) major amyloid subunit FapC [Fap (VF1191) - Adherence (VFC0001)] [Pseudomonas aeruginosa PAO1]
Prophages	Pa	NZ_CP025051.1_Pa_3439691_3509698	65121	65801	+	fapD	1-681/681	100.00	99.41	vfdb	NP_250643	(fapD) periplasmic accessory protein FapD [Fap (VF1191) - Adherence (VFC0001)] [Pseudomonas aeruginosa PAO1]
Prophages	Pa	NZ_CP025051.1_Pa_3439691_3509698	65815	66567	+	fapE	1-753/753	100.00	98.01	vfdb	NP_250642	(fapE) chaprone FapE [Fap (VF1191) - Adherence (VFC0001)] [Pseudomonas aeruginosa PAO1]
Prophages	Pa	NZ_CP025051.1_Pa_3439691_3509698	66628	67893	+	fapF	1-1266/1266	100.00	99.53	vfdb	NP_250641	(fapF) outer membrane secretin FapF [Fap (VF1191) - Adherence (VFC0001)] [Pseudomonas aeruginosa PAO1]
Prophages	Pa	NZ_CP025053.1_Pa_3439691_3506535	59763	60251	+	fapA	1-489/489	100.00	99.59	vfdb	NP_250646	(fapA) periplasmic accessory protein FapA [Fap (VF1191) - Adherence (VFC0001)] [Pseudomonas aeruginosa PAO1]
Prophages	Pa	NZ_CP025053.1_Pa_3439691_3506535	60248	60817	+	fapB	1-570/570	100.00	99.30	vfdb	NP_250645	(fapB) minor amyloid subunit FapB [Fap (VF1191) - Adherence (VFC0001)] [Pseudomonas aeruginosa PAO1]
Prophages	Pa	NZ_CP025053.1_Pa_3439691_3506535	60874	61896	+	fapC	1-1023/1023	100.00	99.80	vfdb	NP_250644	(fapC) major amyloid subunit FapC [Fap (VF1191) - Adherence (VFC0001)] [Pseudomonas aeruginosa PAO1]
Prophages	Pa	NZ_CP025053.1_Pa_3439691_3506535	61958	62638	+	fapD	1-681/681	100.00	99.41	vfdb	NP_250643	(fapD) periplasmic accessory protein FapD [Fap (VF1191) - Adherence (VFC0001)] [Pseudomonas aeruginosa PAO1]
Prophages	Pa	NZ_CP025053.1_Pa_3439691_3506535	62652	63404	+	fapE	1-753/753	100.00	98.01	vfdb	NP_250642	(fapE) chaprone FapE [Fap (VF1191) - Adherence (VFC0001)] [Pseudomonas aeruginosa PAO1]
Prophages	Pa	NZ_CP025053.1_Pa_3439691_3506535	63465	64730	+	fapF	1-1266/1266	100.00	99.53	vfdb	NP_250641	(fapF) outer membrane secretin FapF [Fap (VF1191) - Adherence (VFC0001)] [Pseudomonas aeruginosa PAO1]
Prophages	Pa	NZ_CP025055.2_Pa_702486_726593	18955	19599	-	vfr	1-645/645	100.00	99.53	vfdb	NP_249343	(vfr) cAMP-regulatory protein [Type IV pili (VF0082) - Adherence (VFC0001)] [Pseudomonas aeruginosa PAO1]
Prophages	Pa	NZ_CP025056.1_Pa_702486_726593	18955	19599	-	vfr	1-645/645	100.00	99.53	vfdb	NP_249343	(vfr) cAMP-regulatory protein [Type IV pili (VF0082) - Adherence (VFC0001)] [Pseudomonas aeruginosa PAO1]
Prophages	Kp	NZ_CP025080.1_Kp_1537972_1570869	12177	12827	-	rcsB	1-651/651	100.00	100.00	vfdb	WP_002913007	(rcsB) transcriptional regulator RcsB [RcsAB (VF0571) - Regulation (VFC0301)] [Klebsiella pneumoniae subsp. pneumoniae NTUH-K2044]
Prophages	Kp	NZ_CP025080.1_Kp_1706477_1744891	6	896	+	galF	1-891/891	100.00	100.00	vfdb	WP_001741945	(galF) GalU regulator GalF [Capsule (VF0560) - Immune modulation (VFC0258)] [Klebsiella pneumoniae subsp. pneumoniae NTUH-K2044]
Prophages	Kp	NZ_CP025080.1_Kp_1706477_1744891	1289	1918	+	KP1_RS17355	1-630/630	100.00	100.00	vfdb	WP_014907219	(KP1_RS17355) phosphatase PAP2 family protein [Capsule (VF0560) - Immune modulation (VFC0258)] [Klebsiella pneumoniae subsp. pneumoniae NTUH-K2044]
Prophages	Kp	NZ_CP025080.1_Kp_1706477_1744891	2878	4311	+	KP1_RS17345	1-1434/1434	100.00	100.00	vfdb	WP_041937790	(KP1_RS17345) capsule assembly Wzi family protein [Capsule (VF0560) - Immune modulation (VFC0258)] [Klebsiella pneumoniae subsp. pneumoniae NTUH-K2044]
Prophages	Kp	NZ_CP025080.1_Kp_1706477_1744891	4454	5587	+	KP1_RS17340	1-1134/1134	100.00	100.00	vfdb	WP_014907221	(KP1_RS17340) polysaccharide export protein [Capsule (VF0560) - Immune modulation (VFC0258)] [Klebsiella pneumoniae subsp. pneumoniae NTUH-K2044]
Prophages	Kp	NZ_CP025080.1_Kp_1706477_1744891	5592	6026	+	KP1_RS17335	1-435/435	100.00	100.00	vfdb	WP_015875029	(KP1_RS17335) protein-tyrosine-phosphatase [Capsule (VF0560) - Immune modulation (VFC0258)] [Klebsiella pneumoniae subsp. pneumoniae NTUH-K2044]
Prophages	Kp	NZ_CP025080.1_Kp_1706477_1744891	6040	8193	+	KP1_RS17330	1-2154/2154	100.00	100.00	vfdb	WP_015875028	(KP1_RS17330) polysaccharide biosynthesis tyrosine autokinase [Capsule (VF0560) - Immune modulation (VFC0258)] [Klebsiella pneumoniae subsp. pneumoniae NTUH-K2044]
Prophages	Kp	NZ_CP025080.1_Kp_1706477_1744891	8261	9571	+	KP1_RS28055	1-1311/1311	100.00	100.00	vfdb	WP_124743276	(KP1_RS28055) transporter [Capsule (VF0560) - Immune modulation (VFC0258)] [Klebsiella pneumoniae subsp. pneumoniae NTUH-K2044]
Prophages	Kp	NZ_CP025080.1_Kp_1706477_1744891	9573	10643	+	KP1_RS17325	1-1071/1071	100.00	100.00	vfdb	WP_015875026	(KP1_RS17325) polysaccharide pyruvyl transferase family protein [Capsule (VF0560) - Immune modulation (VFC0258)] [Klebsiella pneumoniae subsp. pneumoniae NTUH-K2044]
Prophages	Kp	NZ_CP025080.1_Kp_1706477_1744891	10675	11901	+	KP1_RS17320	1-1227/1227	100.00	100.00	vfdb	WP_015875025	(KP1_RS17320) O-antigen ligase family protein [Capsule (VF0560) - Immune modulation (VFC0258)] [Klebsiella pneumoniae subsp. pneumoniae NTUH-K2044]
Prophages	Kp	NZ_CP025080.1_Kp_1706477_1744891	11935	13035	+	KP1_RS17315	1-1101/1101	100.00	100.00	vfdb	WP_014907226	(KP1_RS17315) glycosyltransferase [Capsule (VF0560) - Immune modulation (VFC0258)] [Klebsiella pneumoniae subsp. pneumoniae NTUH-K2044]
Prophages	Kp	NZ_CP025080.1_Kp_1706477_1744891	13016	13528	+	KP1_RS29180	1-513/513	100.00	100.00	vfdb	WP_015875024	(KP1_RS29180) acyltransferase [Capsule (VF0560) - Immune modulation (VFC0258)] [Klebsiella pneumoniae subsp. pneumoniae NTUH-K2044]
Prophages	Kp	NZ_CP025080.1_Kp_1706477_1744891	13552	14676	+	gmd	1-1125/1125	100.00	100.00	vfdb	WP_014907227	(gmd) GDP-mannose 46-dehydratase [Capsule (VF0560) - Immune modulation (VFC0258)] [Klebsiella pneumoniae subsp. pneumoniae NTUH-K2044]
Prophages	Kp	NZ_CP025080.1_Kp_1706477_1744891	14681	15649	+	KP1_RS17305	1-969/969	100.00	99.90	vfdb	WP_041937789	(KP1_RS17305) GDP-L-fucose synthase [Capsule (VF0560) - Immune modulation (VFC0258)] [Klebsiella pneumoniae subsp. pneumoniae NTUH-K2044]
Prophages	Kp	NZ_CP025080.1_Kp_1706477_1744891	15651	16109	+	KP1_RS17300	1-459/459	100.00	100.00	vfdb	WP_014907229	(KP1_RS17300) GDP-mannose mannosyl hydrolase [Capsule (VF0560) - Immune modulation (VFC0258)] [Klebsiella pneumoniae subsp. pneumoniae NTUH-K2044]
Prophages	Kp	NZ_CP025080.1_Kp_1706477_1744891	16121	17335	+	KP1_RS17295	1-1215/1215	100.00	100.00	vfdb	WP_015875022	(KP1_RS17295) glycosyltransferase WbuB [Capsule (VF0560) - Immune modulation (VFC0258)] [Klebsiella pneumoniae subsp. pneumoniae NTUH-K2044]
Prophages	Kp	NZ_CP025080.1_Kp_1706477_1744891	17637	19040	+	wcaJ	1-1404/1404	100.00	100.00	vfdb	WP_014907232	(wcaJ) undecaprenyl-phosphate glucose phosphotransferase [Capsule (VF0560) - Immune modulation (VFC0258)] [Klebsiella pneumoniae subsp. pneumoniae NTUH-K2044]
Prophages	Kp	NZ_CP025080.1_Kp_1706477_1744891	19204	20610	+	gndA	1-1407/1407	100.00	100.00	vfdb	WP_014907233	(gndA) NADP-dependent phosphogluconate dehydrogenase [Capsule (VF0560) - Immune modulation (VFC0258)] [Klebsiella pneumoniae subsp. pneumoniae NTUH-K2044]
Prophages	Kp	NZ_CP025080.1_Kp_1706477_1744891	20846	22261	+	KP1_RS17280	1-1416/1416	100.00	100.00	vfdb	WP_014907234	(KP1_RS17280) mannose-1-phosphate guanylyltransferase/mannose-6-phosphate isomerase [Capsule (VF0560) - Immune modulation (VFC0258)] [Klebsiella pneumoniae subsp. pneumoniae NTUH-K2044]
Prophages	Kp	NZ_CP025080.1_Kp_1706477_1744891	22284	23654	+	rfbK1	1-1371/1371	100.00	100.00	vfdb	WP_004899416	(rfbK1) O9 family phosphomannomutase RfbK1 [Capsule (VF0560) - Immune modulation (VFC0258)] [Klebsiella pneumoniae subsp. pneumoniae NTUH-K2044]
Prophages	Kp	NZ_CP025080.1_Kp_1706477_1744891	23818	24984	+	ugd	1-1167/1167	100.00	100.00	vfdb	WP_004175261	(ugd) UDP-glucose 6-dehydrogenase [Capsule (VF0560) - Immune modulation (VFC0258)] [Klebsiella pneumoniae subsp. pneumoniae NTUH-K2044]
Prophages	Kp	NZ_CP025080.1_Kp_1706477_1744891	27980	28747	+	rfbA	1-768/768	100.00	100.00	vfdb	WP_002912373	(rfbA) O-antigen export ABC transporter permease RfbA [LPS (VF0561) - Immune modulation (VFC0258)] [Klebsiella pneumoniae subsp. pneumoniae NTUH-K2044]
Prophages	Kp	NZ_CP025080.1_Kp_1706477_1744891	28747	29487	+	rfbB	1-741/741	100.00	100.00	vfdb	WP_004175264	(rfbB) O-antigen export ABC transporter ATP-binding protein RfbB [LPS (VF0561) - Immune modulation (VFC0258)] [Klebsiella pneumoniae subsp. pneumoniae NTUH-K2044]
Prophages	Kp	NZ_CP025080.1_Kp_1706477_1744891	29503	31398	+	KP1_RS17240	1-1896/1896	100.00	100.00	vfdb	WP_015875021	(KP1_RS17240) DUF4422 domain-containing protein [LPS (VF0561) - Immune modulation (VFC0258)] [Klebsiella pneumoniae subsp. pneumoniae NTUH-K2044]
Prophages	Kp	NZ_CP025080.1_Kp_1706477_1744891	31414	32568	+	rfbD	1-1155/1155	100.00	100.00	vfdb	WP_015875020	(rfbD) UDP-galactopyranose mutase [LPS (VF0561) - Immune modulation (VFC0258)] [Klebsiella pneumoniae subsp. pneumoniae NTUH-K2044]
Prophages	Kp	NZ_CP025080.1_Kp_1706477_1744891	32565	33458	+	KP1_RS17230	1-894/894	100.00	100.00	vfdb	WP_014907239	(KP1_RS17230) glycosyltransferase [LPS (VF0561) - Immune modulation (VFC0258)] [Klebsiella pneumoniae subsp. pneumoniae NTUH-K2044]
Prophages	Kp	NZ_CP025080.1_Kp_1706477_1744891	33459	34601	+	KP1_RS17225	1-1143/1143	100.00	100.00	vfdb	WP_074160401	(KP1_RS17225) glycosyltransferase family 4 protein [LPS (VF0561) - Immune modulation (VFC0258)] [Klebsiella pneumoniae subsp. pneumoniae NTUH-K2044]
Prophages	Kp	NZ_CP025080.1_Kp_1706477_1744891	34695	35903	+	KP1_RS17220	1-1209/1209	100.00	100.00	vfdb	WP_014907241	(KP1_RS17220) glycosyltransferase [LPS (VF0561) - Immune modulation (VFC0258)] [Klebsiella pneumoniae subsp. pneumoniae NTUH-K2044]
Prophages	Kp	NZ_CP025140.1_Kp_1687189_1720109	12176	12826	-	rcsB	1-651/651	100.00	99.69	vfdb	WP_002913007	(rcsB) transcriptional regulator RcsB [RcsAB (VF0571) - Regulation (VFC0301)] [Klebsiella pneumoniae subsp. pneumoniae NTUH-K2044]
Prophages	Kp	NZ_CP025143.1_Kp_1685546_1718466	12176	12826	-	rcsB	1-651/651	100.00	99.69	vfdb	WP_002913007	(rcsB) transcriptional regulator RcsB [RcsAB (VF0571) - Regulation (VFC0301)] [Klebsiella pneumoniae subsp. pneumoniae NTUH-K2044]
Prophages	Kp	NZ_CP025146.1_Kp_1686006_1719703	12176	12826	-	rcsB	1-651/651	100.00	99.69	vfdb	WP_002913007	(rcsB) transcriptional regulator RcsB [RcsAB (VF0571) - Regulation (VFC0301)] [Klebsiella pneumoniae subsp. pneumoniae NTUH-K2044]
Prophages	Kp	NZ_CP025211.1_Kp_565497_598391	12176	12826	-	rcsB	1-651/651	100.00	99.54	vfdb	WP_002913007	(rcsB) transcriptional regulator RcsB [RcsAB (VF0571) - Regulation (VFC0301)] [Klebsiella pneumoniae subsp. pneumoniae NTUH-K2044]
Prophages	Kp	NZ_CP025211.1_Kp_744165_776721	5460	6866	+	gndA	1-1407/1407	100.00	97.87	vfdb	WP_014907233	(gndA) NADP-dependent phosphogluconate dehydrogenase [Capsule (VF0560) - Immune modulation (VFC0258)] [Klebsiella pneumoniae subsp. pneumoniae NTUH-K2044]
Prophages	Kp	NZ_CP025211.1_Kp_744165_776721	7094	8509	+	KP1_RS17280	1-1416/1416	100.00	98.38	vfdb	WP_014907234	(KP1_RS17280) mannose-1-phosphate guanylyltransferase/mannose-6-phosphate isomerase [Capsule (VF0560) - Immune modulation (VFC0258)] [Klebsiella pneumoniae subsp. pneumoniae NTUH-K2044]
Prophages	Kp	NZ_CP025211.1_Kp_744165_776721	8532	9902	+	rfbK1	1-1371/1371	100.00	99.34	vfdb	WP_004899416	(rfbK1) O9 family phosphomannomutase RfbK1 [Capsule (VF0560) - Immune modulation (VFC0258)] [Klebsiella pneumoniae subsp. pneumoniae NTUH-K2044]
Prophages	Kp	NZ_CP025211.1_Kp_744165_776721	10066	11232	+	ugd	1-1167/1167	100.00	98.80	vfdb	WP_004175261	(ugd) UDP-glucose 6-dehydrogenase [Capsule (VF0560) - Immune modulation (VFC0258)] [Klebsiella pneumoniae subsp. pneumoniae NTUH-K2044]
Prophages	Kp	NZ_CP025211.1_Kp_744165_776721	17394	18134	+	rfbB	1-741/741	100.00	99.59	vfdb	WP_004175264	(rfbB) O-antigen export ABC transporter ATP-binding protein RfbB [LPS (VF0561) - Immune modulation (VFC0258)] [Klebsiella pneumoniae subsp. pneumoniae NTUH-K2044]
Prophages	Kp	NZ_CP025211.1_Kp_744165_776721	21127	22281	+	rfbD	1-1155/1155	100.00	99.05	vfdb	WP_015875020	(rfbD) UDP-galactopyranose mutase [LPS (VF0561) - Immune modulation (VFC0258)] [Klebsiella pneumoniae subsp. pneumoniae NTUH-K2044]
Prophages	Kp	NZ_CP025211.1_Kp_744165_776721	22278	23171	+	KP1_RS17230	1-894/894	100.00	98.88	vfdb	WP_014907239	(KP1_RS17230) glycosyltransferase [LPS (VF0561) - Immune modulation (VFC0258)] [Klebsiella pneumoniae subsp. pneumoniae NTUH-K2044]
Prophages	Kp	NZ_CP025211.1_Kp_744165_776721	23172	24314	+	KP1_RS17225	1-1143/1143	100.00	99.47	vfdb	WP_074160401	(KP1_RS17225) glycosyltransferase family 4 protein [LPS (VF0561) - Immune modulation (VFC0258)] [Klebsiella pneumoniae subsp. pneumoniae NTUH-K2044]
Prophages	Kp	NZ_CP025211.1_Kp_744165_776721	24410	25618	+	KP1_RS17220	1-1209/1209	100.00	98.84	vfdb	WP_014907241	(KP1_RS17220) glycosyltransferase [LPS (VF0561) - Immune modulation (VFC0258)] [Klebsiella pneumoniae subsp. pneumoniae NTUH-K2044]
Prophages	Kp	NZ_CP025211.1_Kp_828503_846571	11593	12216	-	rcsA	1-624/624	100.00	99.68	vfdb	WP_002911561	(rcsA) transcriptional activator for ctr capsule biosynthesis [RcsAB (VF0571) - Regulation (VFC0301)] [Klebsiella pneumoniae subsp. pneumoniae NTUH-K2044]
Prophages	Kp	NZ_CP025456.1_Kp_3620739_3632954	7431	8597	-	ugd	1-1167/1167	100.00	97.17	vfdb	WP_004175261	(ugd) UDP-glucose 6-dehydrogenase [Capsule (VF0560) - Immune modulation (VFC0258)] [Klebsiella pneumoniae subsp. pneumoniae NTUH-K2044]
Prophages	Kp	NZ_CP025456.1_Kp_3785484_3818408	20098	20748	+	rcsB	1-651/651	100.00	100.00	vfdb	WP_002913007	(rcsB) transcriptional regulator RcsB [RcsAB (VF0571) - Regulation (VFC0301)] [Klebsiella pneumoniae subsp. pneumoniae NTUH-K2044]
Prophages	Kp	NZ_CP025461.1_Kp_3784988_3819112	21298	21948	+	rcsB	1-651/651	100.00	100.00	vfdb	WP_002913007	(rcsB) transcriptional regulator RcsB [RcsAB (VF0571) - Regulation (VFC0301)] [Klebsiella pneumoniae subsp. pneumoniae NTUH-K2044]
Prophages	Kp	NZ_CP025466.1_Kp_3739505_3772406	20075	20725	+	rcsB	1-651/651	100.00	99.69	vfdb	WP_002913007	(rcsB) transcriptional regulator RcsB [RcsAB (VF0571) - Regulation (VFC0301)] [Klebsiella pneumoniae subsp. pneumoniae NTUH-K2044]
Prophages	Sa	NZ_CP025495.1_Sa_2103184_2159132	13280	14110	-	hlb	1-831/831	100.00	99.64	vfdb		(hlb) beta-hemolysin [-hemolysin (VF0002) - Exotoxin (VFC0235)] [Staphylococcus aureus subsp. aureus MW2]
Prophages	Sa	NZ_CP025495.1_Sa_2103184_2159132	52893	53384	+	sak	1-492/492	100.00	99.39	vfdb	WP_000920039	(sak) Staphylokinase precursor [Staphylokinase (VF0021) - Exoenzyme (VFC0251)] [Staphylococcus aureus subsp. aureus MW2]
Prophages	Sa	NZ_CP025495.1_Sa_2103184_2159132	54464	54913	-	chp	1-450/450	100.00	100.00	vfdb	WP_000727649	(chp) chemotaxis-inhibiting protein CHIPS [CHIPS (VF0424) - Immune modulation (VFC0258)] [Staphylococcus aureus subsp. aureus str. Newman]
Prophages	Sa	NZ_CP025495.1_Sa_2103184_2159132	55598	55948	+	scn	1-351/351	100.00	99.72	vfdb	WP_000702263	(scn) complement inhibitor SCIN [SCIN (VF0425) - Immune modulation (VFC0258)] [Staphylococcus aureus subsp. aureus MW2]
Prophages	Sa	NZ_CP025495.1_Sa_2619358_2702711	64248	65186	+	lukS-PV	1-939/939	100.00	100.00	vfdb	WP_000239545	(lukS-PV) Panton-Valentine leukocidin chain S precursor [PVL (VF0018) - Exotoxin (VFC0235)] [Staphylococcus aureus subsp. aureus MW2]
Prophages	Sa	NZ_CP025495.1_Sa_2619358_2702711	65182	66165	+	lukF-PV	1-984/984	100.00	99.90	vfdb	WP_024937002	(lukF-PV) Panton-Valentine leukocidin chain F precursor [PVL (VF0018) - Exotoxin (VFC0235)] [Staphylococcus aureus subsp. aureus MW2]
Prophages	Sa	NZ_CP025495.1_Sa_2619358_2702711	73809	75269	+	ebp	1-1461/1461	100.00	98.02	vfdb	WP_000069296	(ebp) cell surface elastin binding protein [EbpS (VF0008) - Adherence (VFC0001)] [Staphylococcus aureus subsp. aureus MW2]
Prophages	Kp	NZ_CP025515.1_Kp_3731626_3769736	25284	25934	+	rcsB	1-651/651	100.00	99.69	vfdb	WP_002913007	(rcsB) transcriptional regulator RcsB [RcsAB (VF0571) - Regulation (VFC0301)] [Klebsiella pneumoniae subsp. pneumoniae NTUH-K2044]
Prophages	Kp	NZ_CP025541.3_Kp_3608779_3633822	2512	3720	-	KP1_RS17220	1-1209/1209	100.00	99.50	vfdb	WP_014907241	(KP1_RS17220) glycosyltransferase [LPS (VF0561) - Immune modulation (VFC0258)] [Klebsiella pneumoniae subsp. pneumoniae NTUH-K2044]
Prophages	Kp	NZ_CP025541.3_Kp_3608779_3633822	3814	4956	-	KP1_RS17225	1-1143/1143	100.00	99.91	vfdb	WP_074160401	(KP1_RS17225) glycosyltransferase family 4 protein [LPS (VF0561) - Immune modulation (VFC0258)] [Klebsiella pneumoniae subsp. pneumoniae NTUH-K2044]
Prophages	Kp	NZ_CP025541.3_Kp_3608779_3633822	4957	5850	-	KP1_RS17230	1-894/894	100.00	99.33	vfdb	WP_014907239	(KP1_RS17230) glycosyltransferase [LPS (VF0561) - Immune modulation (VFC0258)] [Klebsiella pneumoniae subsp. pneumoniae NTUH-K2044]
Prophages	Kp	NZ_CP025541.3_Kp_3608779_3633822	5847	7001	-	rfbD	1-1155/1155	100.00	98.27	vfdb	WP_015875020	(rfbD) UDP-galactopyranose mutase [LPS (VF0561) - Immune modulation (VFC0258)] [Klebsiella pneumoniae subsp. pneumoniae NTUH-K2044]
Prophages	Kp	NZ_CP025541.3_Kp_3608779_3633822	7017	8912	-	KP1_RS17240	1-1896/1896	100.00	99.42	vfdb	WP_015875021	(KP1_RS17240) DUF4422 domain-containing protein [LPS (VF0561) - Immune modulation (VFC0258)] [Klebsiella pneumoniae subsp. pneumoniae NTUH-K2044]
Prophages	Kp	NZ_CP025541.3_Kp_3608779_3633822	8928	9668	-	rfbB	1-741/741	100.00	99.73	vfdb	WP_004175264	(rfbB) O-antigen export ABC transporter ATP-binding protein RfbB [LPS (VF0561) - Immune modulation (VFC0258)] [Klebsiella pneumoniae subsp. pneumoniae NTUH-K2044]
Prophages	Kp	NZ_CP025541.3_Kp_3608779_3633822	9668	10435	-	rfbA	1-768/768	100.00	99.87	vfdb	WP_002912373	(rfbA) O-antigen export ABC transporter permease RfbA [LPS (VF0561) - Immune modulation (VFC0258)] [Klebsiella pneumoniae subsp. pneumoniae NTUH-K2044]
Prophages	Kp	NZ_CP025541.3_Kp_3608779_3633822	14775	15940	-	ugd	1-1166/1167	99.91	96.83	vfdb	WP_004175261	(ugd) UDP-glucose 6-dehydrogenase [Capsule (VF0560) - Immune modulation (VFC0258)] [Klebsiella pneumoniae subsp. pneumoniae NTUH-K2044]
Prophages	Kp	NZ_CP025541.3_Kp_3608779_3633822	16104	17474	-	rfbK1	1-1371/1371	100.00	98.39	vfdb	WP_004899416	(rfbK1) O9 family phosphomannomutase RfbK1 [Capsule (VF0560) - Immune modulation (VFC0258)] [Klebsiella pneumoniae subsp. pneumoniae NTUH-K2044]
Prophages	Kp	NZ_CP025541.3_Kp_3608779_3633822	17497	18912	-	KP1_RS17280	1-1416/1416	100.00	98.38	vfdb	WP_014907234	(KP1_RS17280) mannose-1-phosphate guanylyltransferase/mannose-6-phosphate isomerase [Capsule (VF0560) - Immune modulation (VFC0258)] [Klebsiella pneumoniae subsp. pneumoniae NTUH-K2044]
Prophages	Kp	NZ_CP025541.3_Kp_3608779_3633822	19149	20555	-	gndA	1-1407/1407	100.00	98.79	vfdb	WP_014907233	(gndA) NADP-dependent phosphogluconate dehydrogenase [Capsule (VF0560) - Immune modulation (VFC0258)] [Klebsiella pneumoniae subsp. pneumoniae NTUH-K2044]
Prophages	Kp	NZ_CP025541.3_Kp_3779524_3812422	20072	20722	+	rcsB	1-651/651	100.00	99.69	vfdb	WP_002913007	(rcsB) transcriptional regulator RcsB [RcsAB (VF0571) - Regulation (VFC0301)] [Klebsiella pneumoniae subsp. pneumoniae NTUH-K2044]
Prophages	Kp	NZ_CP025576.1_Kp_1525873_1558754	12165	12815	-	rcsB	1-651/651	100.00	99.85	vfdb	WP_002913007	(rcsB) transcriptional regulator RcsB [RcsAB (VF0571) - Regulation (VFC0301)] [Klebsiella pneumoniae subsp. pneumoniae NTUH-K2044]
Prophages	Kp	NZ_CP025684.1_Kp_1529869_1570173	19577	20227	-	rcsB	1-651/651	100.00	99.85	vfdb	WP_002913007	(rcsB) transcriptional regulator RcsB [RcsAB (VF0571) - Regulation (VFC0301)] [Klebsiella pneumoniae subsp. pneumoniae NTUH-K2044]
Prophages	Kp	NZ_CP025951.1_Kp_200592_233516	12176	12826	-	rcsB	1-651/651	100.00	100.00	vfdb	WP_002913007	(rcsB) transcriptional regulator RcsB [RcsAB (VF0571) - Regulation (VFC0301)] [Klebsiella pneumoniae subsp. pneumoniae NTUH-K2044]
Prophages	Kp	NZ_CP025951.1_Kp_384645_395660	3618	4784	+	ugd	1-1167/1167	100.00	97.17	vfdb	WP_004175261	(ugd) UDP-glucose 6-dehydrogenase [Capsule (VF0560) - Immune modulation (VFC0258)] [Klebsiella pneumoniae subsp. pneumoniae NTUH-K2044]
Prophages	Kp	NZ_CP025963.2_Kp_1576634_1609537	12176	12826	-	rcsB	1-651/651	100.00	100.00	vfdb	WP_002913007	(rcsB) transcriptional regulator RcsB [RcsAB (VF0571) - Regulation (VFC0301)] [Klebsiella pneumoniae subsp. pneumoniae NTUH-K2044]
Prophages	Kp	NZ_CP026011.1_Kp_1497939_1530836	12177	12827	-	rcsB	1-651/651	100.00	100.00	vfdb	WP_002913007	(rcsB) transcriptional regulator RcsB [RcsAB (VF0571) - Regulation (VFC0301)] [Klebsiella pneumoniae subsp. pneumoniae NTUH-K2044]
Prophages	Kp	NZ_CP026011.1_Kp_1667506_1705921	6	896	+	galF	1-891/891	100.00	100.00	vfdb	WP_001741945	(galF) GalU regulator GalF [Capsule (VF0560) - Immune modulation (VFC0258)] [Klebsiella pneumoniae subsp. pneumoniae NTUH-K2044]
Prophages	Kp	NZ_CP026011.1_Kp_1667506_1705921	1289	1918	+	KP1_RS17355	1-630/630	100.00	100.00	vfdb	WP_014907219	(KP1_RS17355) phosphatase PAP2 family protein [Capsule (VF0560) - Immune modulation (VFC0258)] [Klebsiella pneumoniae subsp. pneumoniae NTUH-K2044]
Prophages	Kp	NZ_CP026011.1_Kp_1667506_1705921	2878	4311	+	KP1_RS17345	1-1434/1434	100.00	100.00	vfdb	WP_041937790	(KP1_RS17345) capsule assembly Wzi family protein [Capsule (VF0560) - Immune modulation (VFC0258)] [Klebsiella pneumoniae subsp. pneumoniae NTUH-K2044]
Prophages	Kp	NZ_CP026011.1_Kp_1667506_1705921	4454	5587	+	KP1_RS17340	1-1134/1134	100.00	100.00	vfdb	WP_014907221	(KP1_RS17340) polysaccharide export protein [Capsule (VF0560) - Immune modulation (VFC0258)] [Klebsiella pneumoniae subsp. pneumoniae NTUH-K2044]
Prophages	Kp	NZ_CP026011.1_Kp_1667506_1705921	5592	6026	+	KP1_RS17335	1-435/435	100.00	100.00	vfdb	WP_015875029	(KP1_RS17335) protein-tyrosine-phosphatase [Capsule (VF0560) - Immune modulation (VFC0258)] [Klebsiella pneumoniae subsp. pneumoniae NTUH-K2044]
Prophages	Kp	NZ_CP026011.1_Kp_1667506_1705921	6040	8193	+	KP1_RS17330	1-2154/2154	100.00	100.00	vfdb	WP_015875028	(KP1_RS17330) polysaccharide biosynthesis tyrosine autokinase [Capsule (VF0560) - Immune modulation (VFC0258)] [Klebsiella pneumoniae subsp. pneumoniae NTUH-K2044]
Prophages	Kp	NZ_CP026011.1_Kp_1667506_1705921	8261	9571	+	KP1_RS28055	1-1311/1311	100.00	100.00	vfdb	WP_124743276	(KP1_RS28055) transporter [Capsule (VF0560) - Immune modulation (VFC0258)] [Klebsiella pneumoniae subsp. pneumoniae NTUH-K2044]
Prophages	Kp	NZ_CP026011.1_Kp_1667506_1705921	9573	10643	+	KP1_RS17325	1-1071/1071	100.00	100.00	vfdb	WP_015875026	(KP1_RS17325) polysaccharide pyruvyl transferase family protein [Capsule (VF0560) - Immune modulation (VFC0258)] [Klebsiella pneumoniae subsp. pneumoniae NTUH-K2044]
Prophages	Kp	NZ_CP026011.1_Kp_1667506_1705921	10675	11901	+	KP1_RS17320	1-1227/1227	100.00	100.00	vfdb	WP_015875025	(KP1_RS17320) O-antigen ligase family protein [Capsule (VF0560) - Immune modulation (VFC0258)] [Klebsiella pneumoniae subsp. pneumoniae NTUH-K2044]
Prophages	Kp	NZ_CP026011.1_Kp_1667506_1705921	11935	13035	+	KP1_RS17315	1-1101/1101	100.00	100.00	vfdb	WP_014907226	(KP1_RS17315) glycosyltransferase [Capsule (VF0560) - Immune modulation (VFC0258)] [Klebsiella pneumoniae subsp. pneumoniae NTUH-K2044]
Prophages	Kp	NZ_CP026011.1_Kp_1667506_1705921	13016	13528	+	KP1_RS29180	1-513/513	100.00	100.00	vfdb	WP_015875024	(KP1_RS29180) acyltransferase [Capsule (VF0560) - Immune modulation (VFC0258)] [Klebsiella pneumoniae subsp. pneumoniae NTUH-K2044]
Prophages	Kp	NZ_CP026011.1_Kp_1667506_1705921	13552	14676	+	gmd	1-1125/1125	100.00	100.00	vfdb	WP_014907227	(gmd) GDP-mannose 46-dehydratase [Capsule (VF0560) - Immune modulation (VFC0258)] [Klebsiella pneumoniae subsp. pneumoniae NTUH-K2044]
Prophages	Kp	NZ_CP026011.1_Kp_1667506_1705921	14681	15649	+	KP1_RS17305	1-969/969	100.00	100.00	vfdb	WP_041937789	(KP1_RS17305) GDP-L-fucose synthase [Capsule (VF0560) - Immune modulation (VFC0258)] [Klebsiella pneumoniae subsp. pneumoniae NTUH-K2044]
Prophages	Kp	NZ_CP026011.1_Kp_1667506_1705921	15651	16109	+	KP1_RS17300	1-459/459	100.00	100.00	vfdb	WP_014907229	(KP1_RS17300) GDP-mannose mannosyl hydrolase [Capsule (VF0560) - Immune modulation (VFC0258)] [Klebsiella pneumoniae subsp. pneumoniae NTUH-K2044]
Prophages	Kp	NZ_CP026011.1_Kp_1667506_1705921	16121	17335	+	KP1_RS17295	1-1215/1215	100.00	100.00	vfdb	WP_015875022	(KP1_RS17295) glycosyltransferase WbuB [Capsule (VF0560) - Immune modulation (VFC0258)] [Klebsiella pneumoniae subsp. pneumoniae NTUH-K2044]
Prophages	Kp	NZ_CP026011.1_Kp_1667506_1705921	17637	19040	+	wcaJ	1-1404/1404	100.00	100.00	vfdb	WP_014907232	(wcaJ) undecaprenyl-phosphate glucose phosphotransferase [Capsule (VF0560) - Immune modulation (VFC0258)] [Klebsiella pneumoniae subsp. pneumoniae NTUH-K2044]
Prophages	Kp	NZ_CP026011.1_Kp_1667506_1705921	19204	20610	+	gndA	1-1407/1407	100.00	100.00	vfdb	WP_014907233	(gndA) NADP-dependent phosphogluconate dehydrogenase [Capsule (VF0560) - Immune modulation (VFC0258)] [Klebsiella pneumoniae subsp. pneumoniae NTUH-K2044]
Prophages	Kp	NZ_CP026011.1_Kp_1667506_1705921	20846	22261	+	KP1_RS17280	1-1416/1416	100.00	100.00	vfdb	WP_014907234	(KP1_RS17280) mannose-1-phosphate guanylyltransferase/mannose-6-phosphate isomerase [Capsule (VF0560) - Immune modulation (VFC0258)] [Klebsiella pneumoniae subsp. pneumoniae NTUH-K2044]
Prophages	Kp	NZ_CP026011.1_Kp_1667506_1705921	22284	23654	+	rfbK1	1-1371/1371	100.00	100.00	vfdb	WP_004899416	(rfbK1) O9 family phosphomannomutase RfbK1 [Capsule (VF0560) - Immune modulation (VFC0258)] [Klebsiella pneumoniae subsp. pneumoniae NTUH-K2044]
Prophages	Kp	NZ_CP026011.1_Kp_1667506_1705921	23818	24984	+	ugd	1-1167/1167	100.00	100.00	vfdb	WP_004175261	(ugd) UDP-glucose 6-dehydrogenase [Capsule (VF0560) - Immune modulation (VFC0258)] [Klebsiella pneumoniae subsp. pneumoniae NTUH-K2044]
Prophages	Kp	NZ_CP026011.1_Kp_1667506_1705921	27980	28747	+	rfbA	1-768/768	100.00	100.00	vfdb	WP_002912373	(rfbA) O-antigen export ABC transporter permease RfbA [LPS (VF0561) - Immune modulation (VFC0258)] [Klebsiella pneumoniae subsp. pneumoniae NTUH-K2044]
Prophages	Kp	NZ_CP026011.1_Kp_1667506_1705921	28747	29487	+	rfbB	1-741/741	100.00	100.00	vfdb	WP_004175264	(rfbB) O-antigen export ABC transporter ATP-binding protein RfbB [LPS (VF0561) - Immune modulation (VFC0258)] [Klebsiella pneumoniae subsp. pneumoniae NTUH-K2044]
Prophages	Kp	NZ_CP026011.1_Kp_1667506_1705921	29503	31398	+	KP1_RS17240	1-1896/1896	100.00	100.00	vfdb	WP_015875021	(KP1_RS17240) DUF4422 domain-containing protein [LPS (VF0561) - Immune modulation (VFC0258)] [Klebsiella pneumoniae subsp. pneumoniae NTUH-K2044]
Prophages	Kp	NZ_CP026011.1_Kp_1667506_1705921	31414	32568	+	rfbD	1-1155/1155	100.00	100.00	vfdb	WP_015875020	(rfbD) UDP-galactopyranose mutase [LPS (VF0561) - Immune modulation (VFC0258)] [Klebsiella pneumoniae subsp. pneumoniae NTUH-K2044]
Prophages	Kp	NZ_CP026011.1_Kp_1667506_1705921	32565	33458	+	KP1_RS17230	1-894/894	100.00	100.00	vfdb	WP_014907239	(KP1_RS17230) glycosyltransferase [LPS (VF0561) - Immune modulation (VFC0258)] [Klebsiella pneumoniae subsp. pneumoniae NTUH-K2044]
Prophages	Kp	NZ_CP026011.1_Kp_1667506_1705921	33459	34601	+	KP1_RS17225	1-1143/1143	100.00	100.00	vfdb	WP_074160401	(KP1_RS17225) glycosyltransferase family 4 protein [LPS (VF0561) - Immune modulation (VFC0258)] [Klebsiella pneumoniae subsp. pneumoniae NTUH-K2044]
Prophages	Kp	NZ_CP026011.1_Kp_1667506_1705921	34695	35903	+	KP1_RS17220	1-1209/1209	100.00	100.00	vfdb	WP_014907241	(KP1_RS17220) glycosyltransferase [LPS (VF0561) - Immune modulation (VFC0258)] [Klebsiella pneumoniae subsp. pneumoniae NTUH-K2044]
Prophages	Kp	NZ_CP026017.1_Kp_1576338_1609241	12176	12826	-	rcsB	1-651/651	100.00	100.00	vfdb	WP_002913007	(rcsB) transcriptional regulator RcsB [RcsAB (VF0571) - Regulation (VFC0301)] [Klebsiella pneumoniae subsp. pneumoniae NTUH-K2044]
Prophages	Kp	NZ_CP026021.1_Kp_1522879_1555776	12177	12827	-	rcsB	1-651/651	100.00	100.00	vfdb	WP_002913007	(rcsB) transcriptional regulator RcsB [RcsAB (VF0571) - Regulation (VFC0301)] [Klebsiella pneumoniae subsp. pneumoniae NTUH-K2044]
Prophages	Kp	NZ_CP026021.1_Kp_1691384_1730864	6	896	+	galF	1-891/891	100.00	100.00	vfdb	WP_001741945	(galF) GalU regulator GalF [Capsule (VF0560) - Immune modulation (VFC0258)] [Klebsiella pneumoniae subsp. pneumoniae NTUH-K2044]
Prophages	Kp	NZ_CP026021.1_Kp_1691384_1730864	1289	1918	+	KP1_RS17355	1-630/630	100.00	100.00	vfdb	WP_014907219	(KP1_RS17355) phosphatase PAP2 family protein [Capsule (VF0560) - Immune modulation (VFC0258)] [Klebsiella pneumoniae subsp. pneumoniae NTUH-K2044]
Prophages	Kp	NZ_CP026021.1_Kp_1691384_1730864	2878	4311	+	KP1_RS17345	1-1434/1434	100.00	100.00	vfdb	WP_041937790	(KP1_RS17345) capsule assembly Wzi family protein [Capsule (VF0560) - Immune modulation (VFC0258)] [Klebsiella pneumoniae subsp. pneumoniae NTUH-K2044]
Prophages	Kp	NZ_CP026021.1_Kp_1691384_1730864	4454	5587	+	KP1_RS17340	1-1134/1134	100.00	100.00	vfdb	WP_014907221	(KP1_RS17340) polysaccharide export protein [Capsule (VF0560) - Immune modulation (VFC0258)] [Klebsiella pneumoniae subsp. pneumoniae NTUH-K2044]
Prophages	Kp	NZ_CP026021.1_Kp_1691384_1730864	5592	6026	+	KP1_RS17335	1-435/435	100.00	100.00	vfdb	WP_015875029	(KP1_RS17335) protein-tyrosine-phosphatase [Capsule (VF0560) - Immune modulation (VFC0258)] [Klebsiella pneumoniae subsp. pneumoniae NTUH-K2044]
Prophages	Kp	NZ_CP026021.1_Kp_1691384_1730864	6040	8193	+	KP1_RS17330	1-2154/2154	100.00	100.00	vfdb	WP_015875028	(KP1_RS17330) polysaccharide biosynthesis tyrosine autokinase [Capsule (VF0560) - Immune modulation (VFC0258)] [Klebsiella pneumoniae subsp. pneumoniae NTUH-K2044]
Prophages	Kp	NZ_CP026021.1_Kp_1691384_1730864	8261	9571	+	KP1_RS28055	1-1311/1311	100.00	99.92	vfdb	WP_124743276	(KP1_RS28055) transporter [Capsule (VF0560) - Immune modulation (VFC0258)] [Klebsiella pneumoniae subsp. pneumoniae NTUH-K2044]
Prophages	Kp	NZ_CP026021.1_Kp_1691384_1730864	9573	10643	+	KP1_RS17325	1-1071/1071	100.00	100.00	vfdb	WP_015875026	(KP1_RS17325) polysaccharide pyruvyl transferase family protein [Capsule (VF0560) - Immune modulation (VFC0258)] [Klebsiella pneumoniae subsp. pneumoniae NTUH-K2044]
Prophages	Kp	NZ_CP026021.1_Kp_1691384_1730864	10675	11901	+	KP1_RS17320	1-1227/1227	100.00	100.00	vfdb	WP_015875025	(KP1_RS17320) O-antigen ligase family protein [Capsule (VF0560) - Immune modulation (VFC0258)] [Klebsiella pneumoniae subsp. pneumoniae NTUH-K2044]
Prophages	Kp	NZ_CP026021.1_Kp_1691384_1730864	11935	13035	+	KP1_RS17315	1-1101/1101	100.00	100.00	vfdb	WP_014907226	(KP1_RS17315) glycosyltransferase [Capsule (VF0560) - Immune modulation (VFC0258)] [Klebsiella pneumoniae subsp. pneumoniae NTUH-K2044]
Prophages	Kp	NZ_CP026021.1_Kp_1691384_1730864	13016	13528	+	KP1_RS29180	1-513/513	100.00	100.00	vfdb	WP_015875024	(KP1_RS29180) acyltransferase [Capsule (VF0560) - Immune modulation (VFC0258)] [Klebsiella pneumoniae subsp. pneumoniae NTUH-K2044]
Prophages	Kp	NZ_CP026021.1_Kp_1691384_1730864	13552	14676	+	gmd	1-1125/1125	100.00	100.00	vfdb	WP_014907227	(gmd) GDP-mannose 46-dehydratase [Capsule (VF0560) - Immune modulation (VFC0258)] [Klebsiella pneumoniae subsp. pneumoniae NTUH-K2044]
Prophages	Kp	NZ_CP026021.1_Kp_1691384_1730864	14681	15649	+	KP1_RS17305	1-969/969	100.00	99.90	vfdb	WP_041937789	(KP1_RS17305) GDP-L-fucose synthase [Capsule (VF0560) - Immune modulation (VFC0258)] [Klebsiella pneumoniae subsp. pneumoniae NTUH-K2044]
Prophages	Kp	NZ_CP026021.1_Kp_1691384_1730864	15651	16109	+	KP1_RS17300	1-459/459	100.00	100.00	vfdb	WP_014907229	(KP1_RS17300) GDP-mannose mannosyl hydrolase [Capsule (VF0560) - Immune modulation (VFC0258)] [Klebsiella pneumoniae subsp. pneumoniae NTUH-K2044]
Prophages	Kp	NZ_CP026021.1_Kp_1691384_1730864	16121	17335	+	KP1_RS17295	1-1215/1215	100.00	100.00	vfdb	WP_015875022	(KP1_RS17295) glycosyltransferase WbuB [Capsule (VF0560) - Immune modulation (VFC0258)] [Klebsiella pneumoniae subsp. pneumoniae NTUH-K2044]
Prophages	Kp	NZ_CP026021.1_Kp_1691384_1730864	17637	19040	+	wcaJ	1-1404/1404	100.00	100.00	vfdb	WP_014907232	(wcaJ) undecaprenyl-phosphate glucose phosphotransferase [Capsule (VF0560) - Immune modulation (VFC0258)] [Klebsiella pneumoniae subsp. pneumoniae NTUH-K2044]
Prophages	Kp	NZ_CP026021.1_Kp_1691384_1730864	19204	20610	+	gndA	1-1407/1407	100.00	100.00	vfdb	WP_014907233	(gndA) NADP-dependent phosphogluconate dehydrogenase [Capsule (VF0560) - Immune modulation (VFC0258)] [Klebsiella pneumoniae subsp. pneumoniae NTUH-K2044]
Prophages	Kp	NZ_CP026021.1_Kp_1691384_1730864	20846	22261	+	KP1_RS17280	1-1416/1416	100.00	100.00	vfdb	WP_014907234	(KP1_RS17280) mannose-1-phosphate guanylyltransferase/mannose-6-phosphate isomerase [Capsule (VF0560) - Immune modulation (VFC0258)] [Klebsiella pneumoniae subsp. pneumoniae NTUH-K2044]
Prophages	Kp	NZ_CP026021.1_Kp_1691384_1730864	22284	23654	+	rfbK1	1-1371/1371	100.00	100.00	vfdb	WP_004899416	(rfbK1) O9 family phosphomannomutase RfbK1 [Capsule (VF0560) - Immune modulation (VFC0258)] [Klebsiella pneumoniae subsp. pneumoniae NTUH-K2044]
Prophages	Kp	NZ_CP026021.1_Kp_1691384_1730864	23818	24984	+	ugd	1-1167/1167	100.00	100.00	vfdb	WP_004175261	(ugd) UDP-glucose 6-dehydrogenase [Capsule (VF0560) - Immune modulation (VFC0258)] [Klebsiella pneumoniae subsp. pneumoniae NTUH-K2044]
Prophages	Kp	NZ_CP026021.1_Kp_1691384_1730864	29045	29812	+	rfbA	1-768/768	100.00	100.00	vfdb	WP_002912373	(rfbA) O-antigen export ABC transporter permease RfbA [LPS (VF0561) - Immune modulation (VFC0258)] [Klebsiella pneumoniae subsp. pneumoniae NTUH-K2044]
Prophages	Kp	NZ_CP026021.1_Kp_1691384_1730864	29812	30552	+	rfbB	1-741/741	100.00	100.00	vfdb	WP_004175264	(rfbB) O-antigen export ABC transporter ATP-binding protein RfbB [LPS (VF0561) - Immune modulation (VFC0258)] [Klebsiella pneumoniae subsp. pneumoniae NTUH-K2044]
Prophages	Kp	NZ_CP026021.1_Kp_1691384_1730864	30568	32463	+	KP1_RS17240	1-1896/1896	100.00	100.00	vfdb	WP_015875021	(KP1_RS17240) DUF4422 domain-containing protein [LPS (VF0561) - Immune modulation (VFC0258)] [Klebsiella pneumoniae subsp. pneumoniae NTUH-K2044]
Prophages	Kp	NZ_CP026021.1_Kp_1691384_1730864	32479	33633	+	rfbD	1-1155/1155	100.00	100.00	vfdb	WP_015875020	(rfbD) UDP-galactopyranose mutase [LPS (VF0561) - Immune modulation (VFC0258)] [Klebsiella pneumoniae subsp. pneumoniae NTUH-K2044]
Prophages	Kp	NZ_CP026021.1_Kp_1691384_1730864	33630	34523	+	KP1_RS17230	1-894/894	100.00	100.00	vfdb	WP_014907239	(KP1_RS17230) glycosyltransferase [LPS (VF0561) - Immune modulation (VFC0258)] [Klebsiella pneumoniae subsp. pneumoniae NTUH-K2044]
Prophages	Kp	NZ_CP026021.1_Kp_1691384_1730864	34524	35666	+	KP1_RS17225	1-1143/1143	100.00	100.00	vfdb	WP_074160401	(KP1_RS17225) glycosyltransferase family 4 protein [LPS (VF0561) - Immune modulation (VFC0258)] [Klebsiella pneumoniae subsp. pneumoniae NTUH-K2044]
Prophages	Kp	NZ_CP026021.1_Kp_1691384_1730864	35760	36968	+	KP1_RS17220	1-1209/1209	100.00	100.00	vfdb	WP_014907241	(KP1_RS17220) glycosyltransferase [LPS (VF0561) - Immune modulation (VFC0258)] [Klebsiella pneumoniae subsp. pneumoniae NTUH-K2044]
Prophages	Kp	NZ_CP026021.1_Kp_1746913_1780098	22045	22779	-	clbA	1-735/735	100.00	100.00	vfdb	WP_001217110	(clbA) colibactin biosynthesis phosphopantetheinyl transferase ClbA [Colibactin (VF0573) - Exotoxin (VFC0235)] [Klebsiella pneumoniae subsp. pneumoniae 1084]
Prophages	Kp	NZ_CP026021.1_Kp_1746913_1780098	23466	32160	+	clbB	1-8695/9621	90.38	100.00	vfdb	WP_041168941	(clbB) colibactin hybrid non-ribosomal peptide synthetase/type I polyketide synthase ClbB [Colibactin (VF0573) - Exotoxin (VFC0235)] [Klebsiella pneumoniae subsp. pneumoniae 1084]
Prophages	Kp	NZ_CP026023.1_Kp_1585708_1618605	12177	12827	-	rcsB	1-651/651	100.00	100.00	vfdb	WP_002913007	(rcsB) transcriptional regulator RcsB [RcsAB (VF0571) - Regulation (VFC0301)] [Klebsiella pneumoniae subsp. pneumoniae NTUH-K2044]
Prophages	Kp	NZ_CP026023.1_Kp_1754213_1792619	6	896	+	galF	1-891/891	100.00	100.00	vfdb	WP_001741945	(galF) GalU regulator GalF [Capsule (VF0560) - Immune modulation (VFC0258)] [Klebsiella pneumoniae subsp. pneumoniae NTUH-K2044]
Prophages	Kp	NZ_CP026023.1_Kp_1754213_1792619	1289	1909	+	KP1_RS17355	1-630/630	98.57	98.57	vfdb	WP_014907219	(KP1_RS17355) phosphatase PAP2 family protein [Capsule (VF0560) - Immune modulation (VFC0258)] [Klebsiella pneumoniae subsp. pneumoniae NTUH-K2044]
Prophages	Kp	NZ_CP026023.1_Kp_1754213_1792619	2869	4302	+	KP1_RS17345	1-1434/1434	100.00	100.00	vfdb	WP_041937790	(KP1_RS17345) capsule assembly Wzi family protein [Capsule (VF0560) - Immune modulation (VFC0258)] [Klebsiella pneumoniae subsp. pneumoniae NTUH-K2044]
Prophages	Kp	NZ_CP026023.1_Kp_1754213_1792619	4445	5578	+	KP1_RS17340	1-1134/1134	100.00	100.00	vfdb	WP_014907221	(KP1_RS17340) polysaccharide export protein [Capsule (VF0560) - Immune modulation (VFC0258)] [Klebsiella pneumoniae subsp. pneumoniae NTUH-K2044]
Prophages	Kp	NZ_CP026023.1_Kp_1754213_1792619	5583	6017	+	KP1_RS17335	1-435/435	100.00	100.00	vfdb	WP_015875029	(KP1_RS17335) protein-tyrosine-phosphatase [Capsule (VF0560) - Immune modulation (VFC0258)] [Klebsiella pneumoniae subsp. pneumoniae NTUH-K2044]
Prophages	Kp	NZ_CP026023.1_Kp_1754213_1792619	6031	8184	+	KP1_RS17330	1-2154/2154	100.00	100.00	vfdb	WP_015875028	(KP1_RS17330) polysaccharide biosynthesis tyrosine autokinase [Capsule (VF0560) - Immune modulation (VFC0258)] [Klebsiella pneumoniae subsp. pneumoniae NTUH-K2044]
Prophages	Kp	NZ_CP026023.1_Kp_1754213_1792619	8252	9562	+	KP1_RS28055	1-1311/1311	100.00	99.92	vfdb	WP_124743276	(KP1_RS28055) transporter [Capsule (VF0560) - Immune modulation (VFC0258)] [Klebsiella pneumoniae subsp. pneumoniae NTUH-K2044]
Prophages	Kp	NZ_CP026023.1_Kp_1754213_1792619	9564	10634	+	KP1_RS17325	1-1071/1071	100.00	100.00	vfdb	WP_015875026	(KP1_RS17325) polysaccharide pyruvyl transferase family protein [Capsule (VF0560) - Immune modulation (VFC0258)] [Klebsiella pneumoniae subsp. pneumoniae NTUH-K2044]
Prophages	Kp	NZ_CP026023.1_Kp_1754213_1792619	10666	11892	+	KP1_RS17320	1-1227/1227	100.00	100.00	vfdb	WP_015875025	(KP1_RS17320) O-antigen ligase family protein [Capsule (VF0560) - Immune modulation (VFC0258)] [Klebsiella pneumoniae subsp. pneumoniae NTUH-K2044]
Prophages	Kp	NZ_CP026023.1_Kp_1754213_1792619	11926	13026	+	KP1_RS17315	1-1101/1101	100.00	100.00	vfdb	WP_014907226	(KP1_RS17315) glycosyltransferase [Capsule (VF0560) - Immune modulation (VFC0258)] [Klebsiella pneumoniae subsp. pneumoniae NTUH-K2044]
Prophages	Kp	NZ_CP026023.1_Kp_1754213_1792619	13007	13519	+	KP1_RS29180	1-513/513	100.00	100.00	vfdb	WP_015875024	(KP1_RS29180) acyltransferase [Capsule (VF0560) - Immune modulation (VFC0258)] [Klebsiella pneumoniae subsp. pneumoniae NTUH-K2044]
Prophages	Kp	NZ_CP026023.1_Kp_1754213_1792619	13543	14667	+	gmd	1-1125/1125	100.00	100.00	vfdb	WP_014907227	(gmd) GDP-mannose 46-dehydratase [Capsule (VF0560) - Immune modulation (VFC0258)] [Klebsiella pneumoniae subsp. pneumoniae NTUH-K2044]
Prophages	Kp	NZ_CP026023.1_Kp_1754213_1792619	14672	15640	+	KP1_RS17305	1-969/969	100.00	99.90	vfdb	WP_041937789	(KP1_RS17305) GDP-L-fucose synthase [Capsule (VF0560) - Immune modulation (VFC0258)] [Klebsiella pneumoniae subsp. pneumoniae NTUH-K2044]
Prophages	Kp	NZ_CP026023.1_Kp_1754213_1792619	15642	16100	+	KP1_RS17300	1-459/459	100.00	100.00	vfdb	WP_014907229	(KP1_RS17300) GDP-mannose mannosyl hydrolase [Capsule (VF0560) - Immune modulation (VFC0258)] [Klebsiella pneumoniae subsp. pneumoniae NTUH-K2044]
Prophages	Kp	NZ_CP026023.1_Kp_1754213_1792619	16112	17326	+	KP1_RS17295	1-1215/1215	100.00	100.00	vfdb	WP_015875022	(KP1_RS17295) glycosyltransferase WbuB [Capsule (VF0560) - Immune modulation (VFC0258)] [Klebsiella pneumoniae subsp. pneumoniae NTUH-K2044]
Prophages	Kp	NZ_CP026023.1_Kp_1754213_1792619	17628	19031	+	wcaJ	1-1404/1404	100.00	99.93	vfdb	WP_014907232	(wcaJ) undecaprenyl-phosphate glucose phosphotransferase [Capsule (VF0560) - Immune modulation (VFC0258)] [Klebsiella pneumoniae subsp. pneumoniae NTUH-K2044]
Prophages	Kp	NZ_CP026023.1_Kp_1754213_1792619	19195	20601	+	gndA	1-1407/1407	100.00	100.00	vfdb	WP_014907233	(gndA) NADP-dependent phosphogluconate dehydrogenase [Capsule (VF0560) - Immune modulation (VFC0258)] [Klebsiella pneumoniae subsp. pneumoniae NTUH-K2044]
Prophages	Kp	NZ_CP026023.1_Kp_1754213_1792619	20837	22252	+	KP1_RS17280	1-1416/1416	100.00	100.00	vfdb	WP_014907234	(KP1_RS17280) mannose-1-phosphate guanylyltransferase/mannose-6-phosphate isomerase [Capsule (VF0560) - Immune modulation (VFC0258)] [Klebsiella pneumoniae subsp. pneumoniae NTUH-K2044]
Prophages	Kp	NZ_CP026023.1_Kp_1754213_1792619	22275	23645	+	rfbK1	1-1371/1371	100.00	100.00	vfdb	WP_004899416	(rfbK1) O9 family phosphomannomutase RfbK1 [Capsule (VF0560) - Immune modulation (VFC0258)] [Klebsiella pneumoniae subsp. pneumoniae NTUH-K2044]
Prophages	Kp	NZ_CP026023.1_Kp_1754213_1792619	23809	24975	+	ugd	1-1167/1167	100.00	100.00	vfdb	WP_004175261	(ugd) UDP-glucose 6-dehydrogenase [Capsule (VF0560) - Immune modulation (VFC0258)] [Klebsiella pneumoniae subsp. pneumoniae NTUH-K2044]
Prophages	Kp	NZ_CP026023.1_Kp_1754213_1792619	27971	28738	+	rfbA	1-768/768	100.00	100.00	vfdb	WP_002912373	(rfbA) O-antigen export ABC transporter permease RfbA [LPS (VF0561) - Immune modulation (VFC0258)] [Klebsiella pneumoniae subsp. pneumoniae NTUH-K2044]
Prophages	Kp	NZ_CP026023.1_Kp_1754213_1792619	28738	29478	+	rfbB	1-741/741	100.00	100.00	vfdb	WP_004175264	(rfbB) O-antigen export ABC transporter ATP-binding protein RfbB [LPS (VF0561) - Immune modulation (VFC0258)] [Klebsiella pneumoniae subsp. pneumoniae NTUH-K2044]
Prophages	Kp	NZ_CP026023.1_Kp_1754213_1792619	29494	31389	+	KP1_RS17240	1-1896/1896	100.00	100.00	vfdb	WP_015875021	(KP1_RS17240) DUF4422 domain-containing protein [LPS (VF0561) - Immune modulation (VFC0258)] [Klebsiella pneumoniae subsp. pneumoniae NTUH-K2044]
Prophages	Kp	NZ_CP026023.1_Kp_1754213_1792619	31405	32559	+	rfbD	1-1155/1155	100.00	99.91	vfdb	WP_015875020	(rfbD) UDP-galactopyranose mutase [LPS (VF0561) - Immune modulation (VFC0258)] [Klebsiella pneumoniae subsp. pneumoniae NTUH-K2044]
Prophages	Kp	NZ_CP026023.1_Kp_1754213_1792619	32556	33449	+	KP1_RS17230	1-894/894	100.00	100.00	vfdb	WP_014907239	(KP1_RS17230) glycosyltransferase [LPS (VF0561) - Immune modulation (VFC0258)] [Klebsiella pneumoniae subsp. pneumoniae NTUH-K2044]
Prophages	Kp	NZ_CP026023.1_Kp_1754213_1792619	33450	34592	+	KP1_RS17225	1-1143/1143	100.00	100.00	vfdb	WP_074160401	(KP1_RS17225) glycosyltransferase family 4 protein [LPS (VF0561) - Immune modulation (VFC0258)] [Klebsiella pneumoniae subsp. pneumoniae NTUH-K2044]
Prophages	Kp	NZ_CP026023.1_Kp_1754213_1792619	34686	35894	+	KP1_RS17220	1-1209/1209	100.00	100.00	vfdb	WP_014907241	(KP1_RS17220) glycosyltransferase [LPS (VF0561) - Immune modulation (VFC0258)] [Klebsiella pneumoniae subsp. pneumoniae NTUH-K2044]
Prophages	Sa	NZ_CP026063.1_Sa_125070_139328	5171	6001	+	hlb	1-831/831	100.00	99.16	vfdb		(hlb) beta-hemolysin [-hemolysin (VF0002) - Exotoxin (VFC0235)] [Staphylococcus aureus subsp. aureus MW2]
Prophages	Sa	NZ_CP026063.1_Sa_1704978_1737475	32006	32497	+	sak	1-492/492	100.00	99.59	vfdb	WP_000920039	(sak) Staphylokinase precursor [Staphylokinase (VF0021) - Exoenzyme (VFC0251)] [Staphylococcus aureus subsp. aureus MW2]
Prophages	Sa	NZ_CP026063.1_Sa_89743_120741	1	449	+	chp	2-450/450	99.78	99.56	vfdb	WP_000727649	(chp) chemotaxis-inhibiting protein CHIPS [CHIPS (VF0424) - Immune modulation (VFC0258)] [Staphylococcus aureus subsp. aureus str. Newman]
Prophages	Sa	NZ_CP026063.1_Sa_89743_120741	1529	2020	-	sak	1-492/492	100.00	99.59	vfdb	WP_000920039	(sak) Staphylokinase precursor [Staphylokinase (VF0021) - Exoenzyme (VFC0251)] [Staphylococcus aureus subsp. aureus MW2]
Prophages	Sa	NZ_CP026064.1_Sa_2188559_2245231	13267	14097	-	hlb	1-831/831	100.00	99.04	vfdb		(hlb) beta-hemolysin [-hemolysin (VF0002) - Exotoxin (VFC0235)] [Staphylococcus aureus subsp. aureus MW2]
Prophages	Sa	NZ_CP026064.1_Sa_2188559_2245231	53617	54108	+	sak	1-492/492	100.00	99.19	vfdb	WP_000920039	(sak) Staphylokinase precursor [Staphylokinase (VF0021) - Exoenzyme (VFC0251)] [Staphylococcus aureus subsp. aureus MW2]
Prophages	Sa	NZ_CP026064.1_Sa_2188559_2245231	55188	55637	-	chp	1-450/450	100.00	100.00	vfdb	WP_000727649	(chp) chemotaxis-inhibiting protein CHIPS [CHIPS (VF0424) - Immune modulation (VFC0258)] [Staphylococcus aureus subsp. aureus str. Newman]
Prophages	Sa	NZ_CP026064.1_Sa_2188559_2245231	56322	56672	+	scn	1-351/351	100.00	99.72	vfdb	WP_000702263	(scn) complement inhibitor SCIN [SCIN (VF0425) - Immune modulation (VFC0258)] [Staphylococcus aureus subsp. aureus MW2]
Prophages	Sa	NZ_CP026064.1_Sa_2698433_2782591	74622	76073	+	ebp	1-1461/1461	99.38	96.85	vfdb	WP_000069296	(ebp) cell surface elastin binding protein [EbpS (VF0008) - Adherence (VFC0001)] [Staphylococcus aureus subsp. aureus MW2]
Prophages	Sa	NZ_CP026066.1_Sa_2105219_2188462	8067	9527	-	ebp	1-1461/1461	100.00	98.84	vfdb	WP_000069296	(ebp) cell surface elastin binding protein [EbpS (VF0008) - Adherence (VFC0001)] [Staphylococcus aureus subsp. aureus MW2]
Prophages	Sa	NZ_CP026066.1_Sa_2105219_2188462	17192	18175	-	lukF-PV	1-984/984	100.00	100.00	vfdb	WP_024937002	(lukF-PV) Panton-Valentine leukocidin chain F precursor [PVL (VF0018) - Exotoxin (VFC0235)] [Staphylococcus aureus subsp. aureus MW2]
Prophages	Sa	NZ_CP026066.1_Sa_2105219_2188462	18171	19109	-	lukS-PV	1-939/939	100.00	99.79	vfdb	WP_000239545	(lukS-PV) Panton-Valentine leukocidin chain S precursor [PVL (VF0018) - Exotoxin (VFC0235)] [Staphylococcus aureus subsp. aureus MW2]
Prophages	Sa	NZ_CP026066.1_Sa_2641238_2669631	1	350	-	scn	1-350/351	99.72	99.71	vfdb	WP_000702263	(scn) complement inhibitor SCIN [SCIN (VF0425) - Immune modulation (VFC0258)] [Staphylococcus aureus subsp. aureus MW2]
Prophages	Sa	NZ_CP026066.1_Sa_2641238_2669631	1035	1484	+	chp	1-450/450	100.00	100.00	vfdb	WP_000727649	(chp) chemotaxis-inhibiting protein CHIPS [CHIPS (VF0424) - Immune modulation (VFC0258)] [Staphylococcus aureus subsp. aureus str. Newman]
Prophages	Sa	NZ_CP026066.1_Sa_2641238_2669631	2564	3055	-	sak	1-492/492	100.00	99.39	vfdb	WP_000920039	(sak) Staphylokinase precursor [Staphylokinase (VF0021) - Exoenzyme (VFC0251)] [Staphylococcus aureus subsp. aureus MW2]
Prophages	Sa	NZ_CP026066.1_Sa_2641238_2669631	17927	18741	+	hlb	17-831/831	98.07	96.56	vfdb		(hlb) beta-hemolysin [-hemolysin (VF0002) - Exotoxin (VFC0235)] [Staphylococcus aureus subsp. aureus MW2]
Prophages	Sa	NZ_CP026067.1_Sa_1320772_1366130	42439	43281	+	eta	1-843/843	100.00	100.00	vfdb	AAA17490	(eta) exfoliative toxin A [Exfoliative toxin (VF0009) - Exoenzyme (VFC0251)] [Staphylococcus aureus ZM]
Prophages	Sa	NZ_CP026067.1_Sa_2652622_2675834	6625	6760	-	hld	1-135/135	100.00	99.27	vfdb	WP_001823225	(hld) delta-hemolysin [-hemolysin (VF0007) - Exotoxin (VFC0235)] [Staphylococcus aureus subsp. aureus MW2]
Prophages	Sa	NZ_CP026068.1_Sa_2488569_2504313	1097	1586	+	esaG	1-490/495	98.99	91.43	vfdb	WP_000142122	(esaG) TIGR01741 family protein [Type VII secretion system (VF0403) - Effector delivery system (VFC0086)] [Staphylococcus aureus subsp. aureus MW2]
Prophages	Sa	NZ_CP026068.1_Sa_2488569_2504313	2119	2614	+	esaG	1-501/501	99.00	92.81	vfdb	WP_000141966	(esaG) TIGR01741 family protein [Type VII secretion system (VF0403) - Effector delivery system (VFC0086)] [Staphylococcus aureus subsp. aureus MW2]
Prophages	Sa	NZ_CP026068.1_Sa_2488569_2504313	2625	3113	+	esaG	1-489/501	97.60	91.00	vfdb	WP_000141964	(esaG) TIGR01741 family protein [Type VII secretion system (VF0403) - Effector delivery system (VFC0086)] [Staphylococcus aureus subsp. aureus MW2]
Prophages	Sa	NZ_CP026068.1_Sa_2488569_2504313	4595	5095	+	esaG	1-501/501	100.00	94.21	vfdb	WP_000142136	(esaG) TIGR01741 family protein [Type VII secretion system (VF0403) - Effector delivery system (VFC0086)] [Staphylococcus aureus subsp. aureus MW2]
Prophages	Sa	NZ_CP026068.1_Sa_2488569_2504313	6129	6629	+	esaG	1-501/501	100.00	92.22	vfdb	WP_000141966	(esaG) TIGR01741 family protein [Type VII secretion system (VF0403) - Effector delivery system (VFC0086)] [Staphylococcus aureus subsp. aureus MW2]
Prophages	Sa	NZ_CP026068.1_Sa_2488569_2504313	7151	7651	+	esaG	1-501/501	100.00	93.21	vfdb	WP_000142064	(esaG) TIGR01741 family protein [Type VII secretion system (VF0403) - Effector delivery system (VFC0086)] [Staphylococcus aureus subsp. aureus MW2]
Prophages	Sa	NZ_CP026069.1_Sa_1402313_1467541	11332	12036	-	tsst-1	1-705/705	100.00	100.00	vfdb	WP_001035599	(tsst-1) toxic shock syndrome toxin-1 [TSST-1 (VF0022) - Exotoxin (VFC0235)] [Staphylococcus aureus subsp. aureus N315]
Prophages	Sa	NZ_CP026069.1_Sa_1402313_1467541	14262	15062	+	sec	1-801/801	100.00	97.88	vfdb	WP_001043551	(sec) staphylococcal enterotoxin C precursor [SE (VF0020) - Exotoxin (VFC0235)] [Staphylococcus aureus subsp. aureus MW2]
Prophages	Sa	NZ_CP026069.1_Sa_1402313_1467541	15231	15953	-	sell	1-723/723	100.00	99.72	vfdb	WP_000746597	(sell) staphylococcal enterotoxin L precursor [SE (VF0020) - Exotoxin (VFC0235)] [Staphylococcus aureus subsp. aureus MW2]
Prophages	Sa	NZ_CP026069.1_Sa_1402313_1467541	22554	23384	-	hlb	1-831/831	100.00	99.04	vfdb		(hlb) beta-hemolysin [-hemolysin (VF0002) - Exotoxin (VFC0235)] [Staphylococcus aureus subsp. aureus MW2]
Prophages	Sa	NZ_CP026069.1_Sa_1402313_1467541	60408	61181	+	sea	1-774/774	100.00	100.00	vfdb	WP_000750412	(sea) staphylococcal enterotoxin A precursor [SE (VF0020) - Exotoxin (VFC0235)] [Staphylococcus aureus subsp. aureus MW2]
Prophages	Sa	NZ_CP026069.1_Sa_1402313_1467541	62890	63381	+	sak	1-492/492	100.00	99.80	vfdb	WP_000920039	(sak) Staphylokinase precursor [Staphylokinase (VF0021) - Exoenzyme (VFC0251)] [Staphylococcus aureus subsp. aureus MW2]
Prophages	Sa	NZ_CP026069.1_Sa_1402313_1467541	64878	65228	+	scn	1-351/351	100.00	100.00	vfdb	WP_000702263	(scn) complement inhibitor SCIN [SCIN (VF0425) - Immune modulation (VFC0258)] [Staphylococcus aureus subsp. aureus MW2]
Prophages	Sa	NZ_CP026070.1_Sa_1768380_1822970	13281	14111	-	hlb	1-831/831	100.00	99.52	vfdb		(hlb) beta-hemolysin [-hemolysin (VF0002) - Exotoxin (VFC0235)] [Staphylococcus aureus subsp. aureus MW2]
Prophages	Sa	NZ_CP026070.1_Sa_1768380_1822970	52570	53061	+	sak	1-492/492	100.00	99.59	vfdb	WP_000920039	(sak) Staphylokinase precursor [Staphylokinase (VF0021) - Exoenzyme (VFC0251)] [Staphylococcus aureus subsp. aureus MW2]
Prophages	Sa	NZ_CP026070.1_Sa_1768380_1822970	54141	54590	-	chp	1-450/450	100.00	99.56	vfdb	WP_000727649	(chp) chemotaxis-inhibiting protein CHIPS [CHIPS (VF0424) - Immune modulation (VFC0258)] [Staphylococcus aureus subsp. aureus str. Newman]
Prophages	Sa	NZ_CP026071.1_Sa_128617_184310	724	1428	-	tsst-1	1-705/705	100.00	99.72	vfdb	WP_001035599	(tsst-1) toxic shock syndrome toxin-1 [TSST-1 (VF0022) - Exotoxin (VFC0235)] [Staphylococcus aureus subsp. aureus N315]
Prophages	Sa	NZ_CP026071.1_Sa_128617_184310	12117	12949	-	hlb	1-831/831	100.00	96.28	vfdb		(hlb) beta-hemolysin [-hemolysin (VF0002) - Exotoxin (VFC0235)] [Staphylococcus aureus subsp. aureus MW2]
Prophages	Sa	NZ_CP026071.1_Sa_128617_184310	50155	50928	+	sea	1-774/774	100.00	98.71	vfdb	WP_000750412	(sea) staphylococcal enterotoxin A precursor [SE (VF0020) - Exotoxin (VFC0235)] [Staphylococcus aureus subsp. aureus MW2]
Prophages	Sa	NZ_CP026071.1_Sa_128617_184310	52637	53128	+	sak	1-492/492	100.00	99.39	vfdb	WP_000920039	(sak) Staphylokinase precursor [Staphylokinase (VF0021) - Exoenzyme (VFC0251)] [Staphylococcus aureus subsp. aureus MW2]
Prophages	Sa	NZ_CP026071.1_Sa_128617_184310	54208	54657	-	chp	1-450/450	100.00	100.00	vfdb	WP_000727649	(chp) chemotaxis-inhibiting protein CHIPS [CHIPS (VF0424) - Immune modulation (VFC0258)] [Staphylococcus aureus subsp. aureus str. Newman]
Prophages	Sa	NZ_CP026071.1_Sa_128617_184310	55343	55693	+	scn	1-351/351	100.00	99.72	vfdb	WP_000702263	(scn) complement inhibitor SCIN [SCIN (VF0425) - Immune modulation (VFC0258)] [Staphylococcus aureus subsp. aureus MW2]
Prophages	Sa	NZ_CP026072.1_Sa_2378131_2435892	13279	14109	-	hlb	1-831/831	100.00	99.64	vfdb		(hlb) beta-hemolysin [-hemolysin (VF0002) - Exotoxin (VFC0235)] [Staphylococcus aureus subsp. aureus MW2]
Prophages	Sa	NZ_CP026072.1_Sa_2378131_2435892	52941	53714	+	sea	1-774/774	100.00	100.00	vfdb	WP_000750412	(sea) staphylococcal enterotoxin A precursor [SE (VF0020) - Exotoxin (VFC0235)] [Staphylococcus aureus subsp. aureus MW2]
Prophages	Sa	NZ_CP026072.1_Sa_2378131_2435892	55423	55914	+	sak	1-492/492	100.00	99.80	vfdb	WP_000920039	(sak) Staphylokinase precursor [Staphylokinase (VF0021) - Exoenzyme (VFC0251)] [Staphylococcus aureus subsp. aureus MW2]
Prophages	Sa	NZ_CP026072.1_Sa_2378131_2435892	57411	57761	+	scn	1-351/351	100.00	100.00	vfdb	WP_000702263	(scn) complement inhibitor SCIN [SCIN (VF0425) - Immune modulation (VFC0258)] [Staphylococcus aureus subsp. aureus MW2]
Prophages	Sa	NZ_CP026072.1_Sa_726467_747031	1	800	-	seb	1-800/801	99.88	100.00	vfdb	AAA88550	(seb) staphylococcal enterotoxin B [SE (VF0020) - Exotoxin (VFC0235)] [Staphylococcus aureus S6]
Prophages	Sa	NZ_CP026072.1_Sa_726467_747031	10998	11726	+	selq	1-729/729	100.00	98.49	vfdb	WP_001033320	(selq) staphylococcal enterotoxin G precursor [SE (VF0020) - Exotoxin (VFC0235)] [Staphylococcus aureus subsp. aureus MW2]
Prophages	Sa	NZ_CP026072.1_Sa_726467_747031	11750	12478	+	selk	1-729/729	100.00	97.12	vfdb	WP_000733771	(selk) staphylococcal enterotoxin K precursor [SE (VF0020) - Exotoxin (VFC0235)] [Staphylococcus aureus subsp. aureus MW2]
Prophages	Sa	NZ_CP026072.1_Sa_86_31488	21858	23318	+	ebp	1-1461/1461	100.00	98.02	vfdb	WP_000069296	(ebp) cell surface elastin binding protein [EbpS (VF0008) - Adherence (VFC0001)] [Staphylococcus aureus subsp. aureus MW2]
Prophages	Sa	NZ_CP026073.1_Sa_20184_75685	13279	14109	-	hlb	1-831/831	100.00	100.00	vfdb		(hlb) beta-hemolysin [-hemolysin (VF0002) - Exotoxin (VFC0235)] [Staphylococcus aureus subsp. aureus MW2]
Prophages	Sa	NZ_CP026073.1_Sa_20184_75685	15281	16009	-	selk	1-729/729	100.00	100.00	vfdb	WP_000733771	(selk) staphylococcal enterotoxin K precursor [SE (VF0020) - Exotoxin (VFC0235)] [Staphylococcus aureus subsp. aureus MW2]
Prophages	Sa	NZ_CP026073.1_Sa_20184_75685	16033	16761	-	selq	1-729/729	100.00	100.00	vfdb	WP_001033320	(selq) staphylococcal enterotoxin G precursor [SE (VF0020) - Exotoxin (VFC0235)] [Staphylococcus aureus subsp. aureus MW2]
Prophages	Sa	NZ_CP026073.1_Sa_20184_75685	50680	51453	+	sea	1-774/774	100.00	100.00	vfdb	WP_000750412	(sea) staphylococcal enterotoxin A precursor [SE (VF0020) - Exotoxin (VFC0235)] [Staphylococcus aureus subsp. aureus MW2]
Prophages	Sa	NZ_CP026073.1_Sa_20184_75685	53162	53653	+	sak	1-492/492	100.00	100.00	vfdb	WP_000920039	(sak) Staphylokinase precursor [Staphylokinase (VF0021) - Exoenzyme (VFC0251)] [Staphylococcus aureus subsp. aureus MW2]
Prophages	Sa	NZ_CP026073.1_Sa_20184_75685	55151	55501	+	scn	1-351/351	100.00	100.00	vfdb	WP_000702263	(scn) complement inhibitor SCIN [SCIN (VF0425) - Immune modulation (VFC0258)] [Staphylococcus aureus subsp. aureus MW2]
Prophages	Sa	NZ_CP026073.1_Sa_527771_610510	64024	64962	+	lukS-PV	1-939/939	100.00	100.00	vfdb	WP_000239545	(lukS-PV) Panton-Valentine leukocidin chain S precursor [PVL (VF0018) - Exotoxin (VFC0235)] [Staphylococcus aureus subsp. aureus MW2]
Prophages	Sa	NZ_CP026073.1_Sa_527771_610510	64958	65941	+	lukF-PV	1-984/984	100.00	100.00	vfdb	WP_024937002	(lukF-PV) Panton-Valentine leukocidin chain F precursor [PVL (VF0018) - Exotoxin (VFC0235)] [Staphylococcus aureus subsp. aureus MW2]
Prophages	Sa	NZ_CP026073.1_Sa_527771_610510	73209	74669	+	ebp	1-1461/1461	100.00	100.00	vfdb	WP_000069296	(ebp) cell surface elastin binding protein [EbpS (VF0008) - Adherence (VFC0001)] [Staphylococcus aureus subsp. aureus MW2]
Prophages	Sa	NZ_CP026074.1_Sa_2856156_2877414	8084	9544	-	ebp	1-1461/1461	100.00	99.80	vfdb	WP_000069296	(ebp) cell surface elastin binding protein [EbpS (VF0008) - Adherence (VFC0001)] [Staphylococcus aureus subsp. aureus MW2]
Prophages	Sa	NZ_CP026074.1_Sa_535257_585080	985	1476	-	sak	1-492/492	100.00	99.59	vfdb	WP_000920039	(sak) Staphylokinase precursor [Staphylokinase (VF0021) - Exoenzyme (VFC0251)] [Staphylococcus aureus subsp. aureus MW2]
Prophages	Sa	NZ_CP026074.1_Sa_535257_585080	3185	3958	-	sea	1-774/774	100.00	100.00	vfdb	WP_000750412	(sea) staphylococcal enterotoxin A precursor [SE (VF0020) - Exotoxin (VFC0235)] [Staphylococcus aureus subsp. aureus MW2]
Prophages	Sa	NZ_CP026074.1_Sa_535257_585080	40736	41566	+	hlb	1-831/831	100.00	99.16	vfdb		(hlb) beta-hemolysin [-hemolysin (VF0002) - Exotoxin (VFC0235)] [Staphylococcus aureus subsp. aureus MW2]
Prophages	Sa	NZ_CP026076.1_Sa_1728420_1747592	8085	8813	-	selk	1-729/729	100.00	96.57	vfdb	WP_000733771	(selk) staphylococcal enterotoxin K precursor [SE (VF0020) - Exotoxin (VFC0235)] [Staphylococcus aureus subsp. aureus MW2]
Prophages	Sa	NZ_CP026076.1_Sa_1728420_1747592	8837	9565	-	selq	1-729/729	100.00	97.67	vfdb	WP_001033320	(selq) staphylococcal enterotoxin G precursor [SE (VF0020) - Exotoxin (VFC0235)] [Staphylococcus aureus subsp. aureus MW2]
Prophages	Sa	NZ_CP026076.1_Sa_2382370_2465725	8084	9544	-	ebp	1-1461/1461	100.00	98.02	vfdb	WP_000069296	(ebp) cell surface elastin binding protein [EbpS (VF0008) - Adherence (VFC0001)] [Staphylococcus aureus subsp. aureus MW2]
Prophages	Sa	NZ_CP026076.1_Sa_2382370_2465725	17189	18172	-	lukF-PV	1-984/984	100.00	99.90	vfdb	WP_024937002	(lukF-PV) Panton-Valentine leukocidin chain F precursor [PVL (VF0018) - Exotoxin (VFC0235)] [Staphylococcus aureus subsp. aureus MW2]
Prophages	Sa	NZ_CP026076.1_Sa_2382370_2465725	18168	19106	-	lukS-PV	1-939/939	100.00	100.00	vfdb	WP_000239545	(lukS-PV) Panton-Valentine leukocidin chain S precursor [PVL (VF0018) - Exotoxin (VFC0235)] [Staphylococcus aureus subsp. aureus MW2]
Prophages	Sa	NZ_CP026077.1_Sa_1029010_1046283	2626	3115	+	esaG	1-490/495	98.99	91.63	vfdb	WP_000142122	(esaG) TIGR01741 family protein [Type VII secretion system (VF0403) - Effector delivery system (VFC0086)] [Staphylococcus aureus subsp. aureus MW2]
Prophages	Sa	NZ_CP026077.1_Sa_1029010_1046283	3648	4143	+	esaG	1-501/501	99.00	92.81	vfdb	WP_000141966	(esaG) TIGR01741 family protein [Type VII secretion system (VF0403) - Effector delivery system (VFC0086)] [Staphylococcus aureus subsp. aureus MW2]
Prophages	Sa	NZ_CP026077.1_Sa_1029010_1046283	4154	4642	+	esaG	1-489/501	97.60	91.00	vfdb	WP_000141964	(esaG) TIGR01741 family protein [Type VII secretion system (VF0403) - Effector delivery system (VFC0086)] [Staphylococcus aureus subsp. aureus MW2]
Prophages	Sa	NZ_CP026077.1_Sa_1029010_1046283	6124	6624	+	esaG	1-501/501	100.00	94.21	vfdb	WP_000142136	(esaG) TIGR01741 family protein [Type VII secretion system (VF0403) - Effector delivery system (VFC0086)] [Staphylococcus aureus subsp. aureus MW2]
Prophages	Sa	NZ_CP026077.1_Sa_1029010_1046283	7658	8158	+	esaG	1-501/501	100.00	91.82	vfdb	WP_000141966	(esaG) TIGR01741 family protein [Type VII secretion system (VF0403) - Effector delivery system (VFC0086)] [Staphylococcus aureus subsp. aureus MW2]
Prophages	Sa	NZ_CP026077.1_Sa_1029010_1046283	8680	9180	+	esaG	1-501/501	100.00	93.21	vfdb	WP_000142064	(esaG) TIGR01741 family protein [Type VII secretion system (VF0403) - Effector delivery system (VFC0086)] [Staphylococcus aureus subsp. aureus MW2]
Prophages	Sa	NZ_CP026079.1_Sa_1625715_1680114	724	1428	-	tsst-1	1-705/705	100.00	100.00	vfdb	WP_001035599	(tsst-1) toxic shock syndrome toxin-1 [TSST-1 (VF0022) - Exotoxin (VFC0235)] [Staphylococcus aureus subsp. aureus N315]
Prophages	Sa	NZ_CP026079.1_Sa_1625715_1680114	3654	4454	+	sec	1-801/801	100.00	97.88	vfdb	WP_001043551	(sec) staphylococcal enterotoxin C precursor [SE (VF0020) - Exotoxin (VFC0235)] [Staphylococcus aureus subsp. aureus MW2]
Prophages	Sa	NZ_CP026079.1_Sa_1625715_1680114	4623	5345	-	sell	1-723/723	100.00	99.72	vfdb	WP_000746597	(sell) staphylococcal enterotoxin L precursor [SE (VF0020) - Exotoxin (VFC0235)] [Staphylococcus aureus subsp. aureus MW2]
Prophages	Sa	NZ_CP026079.1_Sa_1625715_1680114	12103	12933	-	hlb	1-831/831	100.00	99.16	vfdb		(hlb) beta-hemolysin [-hemolysin (VF0002) - Exotoxin (VFC0235)] [Staphylococcus aureus subsp. aureus MW2]
Prophages	Sa	NZ_CP026079.1_Sa_1625715_1680114	52927	53418	+	sak	1-492/492	100.00	99.59	vfdb	WP_000920039	(sak) Staphylokinase precursor [Staphylokinase (VF0021) - Exoenzyme (VFC0251)] [Staphylococcus aureus subsp. aureus MW2]
Prophages	Sa	NZ_CP026080.1_Sa_1698058_1713802	8093	8593	-	esaG	1-501/501	100.00	93.21	vfdb	WP_000142064	(esaG) TIGR01741 family protein [Type VII secretion system (VF0403) - Effector delivery system (VFC0086)] [Staphylococcus aureus subsp. aureus MW2]
Prophages	Sa	NZ_CP026080.1_Sa_1698058_1713802	9115	9615	-	esaG	1-501/501	100.00	91.82	vfdb	WP_000141966	(esaG) TIGR01741 family protein [Type VII secretion system (VF0403) - Effector delivery system (VFC0086)] [Staphylococcus aureus subsp. aureus MW2]
Prophages	Sa	NZ_CP026080.1_Sa_1698058_1713802	10649	11149	-	esaG	1-501/501	100.00	94.21	vfdb	WP_000142136	(esaG) TIGR01741 family protein [Type VII secretion system (VF0403) - Effector delivery system (VFC0086)] [Staphylococcus aureus subsp. aureus MW2]
Prophages	Sa	NZ_CP026080.1_Sa_1698058_1713802	12631	13119	-	esaG	1-489/501	97.60	91.00	vfdb	WP_000141964	(esaG) TIGR01741 family protein [Type VII secretion system (VF0403) - Effector delivery system (VFC0086)] [Staphylococcus aureus subsp. aureus MW2]
Prophages	Sa	NZ_CP026080.1_Sa_1698058_1713802	13130	13625	-	esaG	1-501/501	99.00	92.81	vfdb	WP_000141966	(esaG) TIGR01741 family protein [Type VII secretion system (VF0403) - Effector delivery system (VFC0086)] [Staphylococcus aureus subsp. aureus MW2]
Prophages	Sa	NZ_CP026080.1_Sa_1698058_1713802	14158	14647	-	esaG	1-490/495	98.99	91.63	vfdb	WP_000142122	(esaG) TIGR01741 family protein [Type VII secretion system (VF0403) - Effector delivery system (VFC0086)] [Staphylococcus aureus subsp. aureus MW2]
Prophages	Ab	NZ_CP026125.1_Ab_2962024_2982270	14511	15511	+	galE	1-1001/1017	98.43	95.50	vfdb	WP_001062908	(galE) UDP-glucose 4-epimerase GalE [Capsule (VF0465) - Immune modulation (VFC0258)] [Acinetobacter baumannii ACICU]
Prophages	Ab	NZ_CP026125.1_Ab_2962024_2982270	18882	20246	-	ACICU_RS00500	1-1365/1371	99.56	97.07	vfdb	WP_000209960	(ACICU_RS00500) phosphomannomutase/phosphoglucomutase [Capsule (VF0465) - Immune modulation (VFC0258)] [Acinetobacter baumannii ACICU]
Prophages	Kp	NZ_CP026130.1_Kp_1628138_1661062	12176	12826	-	rcsB	1-651/651	100.00	100.00	vfdb	WP_002913007	(rcsB) transcriptional regulator RcsB [RcsAB (VF0571) - Regulation (VFC0301)] [Klebsiella pneumoniae subsp. pneumoniae NTUH-K2044]
Prophages	Kp	NZ_CP026130.1_Kp_1812393_1823408	3618	4784	+	ugd	1-1167/1167	100.00	97.17	vfdb	WP_004175261	(ugd) UDP-glucose 6-dehydrogenase [Capsule (VF0560) - Immune modulation (VFC0258)] [Klebsiella pneumoniae subsp. pneumoniae NTUH-K2044]
Prophages	Kp	NZ_CP026132.1_Kp_1628261_1661185	12176	12826	-	rcsB	1-651/651	100.00	100.00	vfdb	WP_002913007	(rcsB) transcriptional regulator RcsB [RcsAB (VF0571) - Regulation (VFC0301)] [Klebsiella pneumoniae subsp. pneumoniae NTUH-K2044]
Prophages	Kp	NZ_CP026132.1_Kp_1812516_1823531	3618	4784	+	ugd	1-1167/1167	100.00	97.17	vfdb	WP_004175261	(ugd) UDP-glucose 6-dehydrogenase [Capsule (VF0560) - Immune modulation (VFC0258)] [Klebsiella pneumoniae subsp. pneumoniae NTUH-K2044]
Prophages	Kp	NZ_CP026136.1_Kp_1624969_1657893	12176	12826	-	rcsB	1-651/651	100.00	100.00	vfdb	WP_002913007	(rcsB) transcriptional regulator RcsB [RcsAB (VF0571) - Regulation (VFC0301)] [Klebsiella pneumoniae subsp. pneumoniae NTUH-K2044]
Prophages	Kp	NZ_CP026136.1_Kp_1790056_1821439	6	896	+	galF	1-891/891	100.00	99.10	vfdb	WP_001741945	(galF) GalU regulator GalF [Capsule (VF0560) - Immune modulation (VFC0258)] [Klebsiella pneumoniae subsp. pneumoniae NTUH-K2044]
Prophages	Kp	NZ_CP026136.1_Kp_1790056_1821439	1289	1917	+	KP1_RS17355	1-629/630	99.84	94.44	vfdb	WP_014907219	(KP1_RS17355) phosphatase PAP2 family protein [Capsule (VF0560) - Immune modulation (VFC0258)] [Klebsiella pneumoniae subsp. pneumoniae NTUH-K2044]
Prophages	Kp	NZ_CP026136.1_Kp_1790056_1821439	18738	20144	+	gndA	1-1407/1407	100.00	94.53	vfdb	WP_014907233	(gndA) NADP-dependent phosphogluconate dehydrogenase [Capsule (VF0560) - Immune modulation (VFC0258)] [Klebsiella pneumoniae subsp. pneumoniae NTUH-K2044]
Prophages	Kp	NZ_CP026136.1_Kp_1790056_1821439	23986	25152	+	ugd	1-1167/1167	100.00	97.17	vfdb	WP_004175261	(ugd) UDP-glucose 6-dehydrogenase [Capsule (VF0560) - Immune modulation (VFC0258)] [Klebsiella pneumoniae subsp. pneumoniae NTUH-K2044]
Prophages	Kp	NZ_CP026140.1_Kp_1621241_1654165	12176	12826	-	rcsB	1-651/651	100.00	100.00	vfdb	WP_002913007	(rcsB) transcriptional regulator RcsB [RcsAB (VF0571) - Regulation (VFC0301)] [Klebsiella pneumoniae subsp. pneumoniae NTUH-K2044]
Prophages	Kp	NZ_CP026140.1_Kp_1805496_1816511	3618	4784	+	ugd	1-1167/1167	100.00	97.17	vfdb	WP_004175261	(ugd) UDP-glucose 6-dehydrogenase [Capsule (VF0560) - Immune modulation (VFC0258)] [Klebsiella pneumoniae subsp. pneumoniae NTUH-K2044]
Prophages	Kp	NZ_CP026145.1_Kp_1612148_1645071	12176	12826	-	rcsB	1-651/651	100.00	100.00	vfdb	WP_002913007	(rcsB) transcriptional regulator RcsB [RcsAB (VF0571) - Regulation (VFC0301)] [Klebsiella pneumoniae subsp. pneumoniae NTUH-K2044]
Prophages	Kp	NZ_CP026145.1_Kp_1796398_1807412	3618	4784	+	ugd	1-1167/1167	100.00	97.17	vfdb	WP_004175261	(ugd) UDP-glucose 6-dehydrogenase [Capsule (VF0560) - Immune modulation (VFC0258)] [Klebsiella pneumoniae subsp. pneumoniae NTUH-K2044]
Prophages	Kp	NZ_CP026149.1_Kp_1629040_1661964	12176	12826	-	rcsB	1-651/651	100.00	100.00	vfdb	WP_002913007	(rcsB) transcriptional regulator RcsB [RcsAB (VF0571) - Regulation (VFC0301)] [Klebsiella pneumoniae subsp. pneumoniae NTUH-K2044]
Prophages	Kp	NZ_CP026149.1_Kp_1813295_1824310	3618	4784	+	ugd	1-1167/1167	100.00	97.17	vfdb	WP_004175261	(ugd) UDP-glucose 6-dehydrogenase [Capsule (VF0560) - Immune modulation (VFC0258)] [Klebsiella pneumoniae subsp. pneumoniae NTUH-K2044]
Prophages	Kp	NZ_CP026153.1_Kp_1562096_1594980	12176	12826	-	rcsB	1-651/651	100.00	99.69	vfdb	WP_002913007	(rcsB) transcriptional regulator RcsB [RcsAB (VF0571) - Regulation (VFC0301)] [Klebsiella pneumoniae subsp. pneumoniae NTUH-K2044]
Prophages	Kp	NZ_CP026155.1_Kp_1581724_1614626	12176	12826	-	rcsB	1-651/651	100.00	99.69	vfdb	WP_002913007	(rcsB) transcriptional regulator RcsB [RcsAB (VF0571) - Regulation (VFC0301)] [Klebsiella pneumoniae subsp. pneumoniae NTUH-K2044]
Prophages	Kp	NZ_CP026157.1_Kp_1529459_1562231	12052	12702	-	rcsB	1-651/651	100.00	99.85	vfdb	WP_002913007	(rcsB) transcriptional regulator RcsB [RcsAB (VF0571) - Regulation (VFC0301)] [Klebsiella pneumoniae subsp. pneumoniae NTUH-K2044]
Prophages	Kp	NZ_CP026159.1_Kp_1516922_1549840	12176	12826	-	rcsB	1-651/651	100.00	100.00	vfdb	WP_002913007	(rcsB) transcriptional regulator RcsB [RcsAB (VF0571) - Regulation (VFC0301)] [Klebsiella pneumoniae subsp. pneumoniae NTUH-K2044]
Prophages	Kp	NZ_CP026160.1_Kp_1579719_1612615	12176	12826	-	rcsB	1-651/651	100.00	100.00	vfdb	WP_002913007	(rcsB) transcriptional regulator RcsB [RcsAB (VF0571) - Regulation (VFC0301)] [Klebsiella pneumoniae subsp. pneumoniae NTUH-K2044]
Prophages	Kp	NZ_CP026162.1_Kp_1529671_1562573	12176	12826	-	rcsB	1-651/651	100.00	99.69	vfdb	WP_002913007	(rcsB) transcriptional regulator RcsB [RcsAB (VF0571) - Regulation (VFC0301)] [Klebsiella pneumoniae subsp. pneumoniae NTUH-K2044]
Prophages	Kp	NZ_CP026164.1_Kp_1485272_1518184	12177	12827	-	rcsB	1-651/651	100.00	100.00	vfdb	WP_002913007	(rcsB) transcriptional regulator RcsB [RcsAB (VF0571) - Regulation (VFC0301)] [Klebsiella pneumoniae subsp. pneumoniae NTUH-K2044]
Prophages	Kp	NZ_CP026164.1_Kp_1667192_1690146	4006	5412	+	gndA	1-1407/1407	100.00	97.09	vfdb	WP_014907233	(gndA) NADP-dependent phosphogluconate dehydrogenase [Capsule (VF0560) - Immune modulation (VFC0258)] [Klebsiella pneumoniae subsp. pneumoniae NTUH-K2044]
Prophages	Kp	NZ_CP026164.1_Kp_1667192_1690146	5639	7054	+	KP1_RS17280	1-1416/1416	100.00	98.09	vfdb	WP_014907234	(KP1_RS17280) mannose-1-phosphate guanylyltransferase/mannose-6-phosphate isomerase [Capsule (VF0560) - Immune modulation (VFC0258)] [Klebsiella pneumoniae subsp. pneumoniae NTUH-K2044]
Prophages	Kp	NZ_CP026164.1_Kp_1667192_1690146	7076	8396	+	rfbK1	1-1321/1371	96.35	98.79	vfdb	WP_004899416	(rfbK1) O9 family phosphomannomutase RfbK1 [Capsule (VF0560) - Immune modulation (VFC0258)] [Klebsiella pneumoniae subsp. pneumoniae NTUH-K2044]
Prophages	Kp	NZ_CP026164.1_Kp_1667192_1690146	12219	13385	+	ugd	1-1167/1167	100.00	96.49	vfdb	WP_004175261	(ugd) UDP-glucose 6-dehydrogenase [Capsule (VF0560) - Immune modulation (VFC0258)] [Klebsiella pneumoniae subsp. pneumoniae NTUH-K2044]
Prophages	Kp	NZ_CP026164.1_Kp_1667192_1690146	18366	19133	+	rfbA	1-768/768	100.00	99.35	vfdb	WP_002912373	(rfbA) O-antigen export ABC transporter permease RfbA [LPS (VF0561) - Immune modulation (VFC0258)] [Klebsiella pneumoniae subsp. pneumoniae NTUH-K2044]
Prophages	Kp	NZ_CP026164.1_Kp_1667192_1690146	19133	19873	+	rfbB	1-741/741	100.00	97.30	vfdb	WP_004175264	(rfbB) O-antigen export ABC transporter ATP-binding protein RfbB [LPS (VF0561) - Immune modulation (VFC0258)] [Klebsiella pneumoniae subsp. pneumoniae NTUH-K2044]
Prophages	Kp	NZ_CP026164.1_Kp_1667192_1690146	19889	21784	+	KP1_RS17240	1-1896/1896	100.00	98.21	vfdb	WP_015875021	(KP1_RS17240) DUF4422 domain-containing protein [LPS (VF0561) - Immune modulation (VFC0258)] [Klebsiella pneumoniae subsp. pneumoniae NTUH-K2044]
Prophages	Kp	NZ_CP026164.1_Kp_1667192_1690146	21800	22954	+	rfbD	1-1155/1155	100.00	98.44	vfdb	WP_015875020	(rfbD) UDP-galactopyranose mutase [LPS (VF0561) - Immune modulation (VFC0258)] [Klebsiella pneumoniae subsp. pneumoniae NTUH-K2044]
Prophages	Kp	NZ_CP026177.1_Kp_699548_718348	7508	8158	+	rcsB	1-651/651	100.00	99.69	vfdb	WP_002913007	(rcsB) transcriptional regulator RcsB [RcsAB (VF0571) - Regulation (VFC0301)] [Klebsiella pneumoniae subsp. pneumoniae NTUH-K2044]
Prophages	Kp	NZ_CP026178.1_Kp_2051799_2105252	40627	41277	+	rcsB	1-651/651	100.00	99.69	vfdb	WP_002913007	(rcsB) transcriptional regulator RcsB [RcsAB (VF0571) - Regulation (VFC0301)] [Klebsiella pneumoniae subsp. pneumoniae NTUH-K2044]
Prophages	Kp	NZ_CP026392.1_Kp_4578081_4609461	10642	11292	-	rcsB	1-651/651	100.00	99.69	vfdb	WP_002913007	(rcsB) transcriptional regulator RcsB [RcsAB (VF0571) - Regulation (VFC0301)] [Klebsiella pneumoniae subsp. pneumoniae NTUH-K2044]
Prophages	Kp	NZ_CP026495.1_Kp_1598870_1631787	12176	12826	-	rcsB	1-651/651	100.00	99.69	vfdb	WP_002913007	(rcsB) transcriptional regulator RcsB [RcsAB (VF0571) - Regulation (VFC0301)] [Klebsiella pneumoniae subsp. pneumoniae NTUH-K2044]
Prophages	Kp	NZ_CP026585.2_Kp_1643073_1675997	12176	12826	-	rcsB	1-651/651	100.00	100.00	vfdb	WP_002913007	(rcsB) transcriptional regulator RcsB [RcsAB (VF0571) - Regulation (VFC0301)] [Klebsiella pneumoniae subsp. pneumoniae NTUH-K2044]
Prophages	Kp	NZ_CP026585.2_Kp_1826455_1851386	4006	5412	+	gndA	1-1407/1407	100.00	97.09	vfdb	WP_014907233	(gndA) NADP-dependent phosphogluconate dehydrogenase [Capsule (VF0560) - Immune modulation (VFC0258)] [Klebsiella pneumoniae subsp. pneumoniae NTUH-K2044]
Prophages	Kp	NZ_CP026585.2_Kp_1826455_1851386	5639	7054	+	KP1_RS17280	1-1416/1416	100.00	98.09	vfdb	WP_014907234	(KP1_RS17280) mannose-1-phosphate guanylyltransferase/mannose-6-phosphate isomerase [Capsule (VF0560) - Immune modulation (VFC0258)] [Klebsiella pneumoniae subsp. pneumoniae NTUH-K2044]
Prophages	Kp	NZ_CP026585.2_Kp_1826455_1851386	7076	8396	+	rfbK1	1-1321/1371	96.35	98.79	vfdb	WP_004899416	(rfbK1) O9 family phosphomannomutase RfbK1 [Capsule (VF0560) - Immune modulation (VFC0258)] [Klebsiella pneumoniae subsp. pneumoniae NTUH-K2044]
Prophages	Kp	NZ_CP026585.2_Kp_1826455_1851386	12219	13385	+	ugd	1-1167/1167	100.00	96.49	vfdb	WP_004175261	(ugd) UDP-glucose 6-dehydrogenase [Capsule (VF0560) - Immune modulation (VFC0258)] [Klebsiella pneumoniae subsp. pneumoniae NTUH-K2044]
Prophages	Kp	NZ_CP026585.2_Kp_1826455_1851386	19566	20333	+	rfbA	1-768/768	100.00	99.35	vfdb	WP_002912373	(rfbA) O-antigen export ABC transporter permease RfbA [LPS (VF0561) - Immune modulation (VFC0258)] [Klebsiella pneumoniae subsp. pneumoniae NTUH-K2044]
Prophages	Kp	NZ_CP026585.2_Kp_1826455_1851386	20333	21073	+	rfbB	1-741/741	100.00	97.30	vfdb	WP_004175264	(rfbB) O-antigen export ABC transporter ATP-binding protein RfbB [LPS (VF0561) - Immune modulation (VFC0258)] [Klebsiella pneumoniae subsp. pneumoniae NTUH-K2044]
Prophages	Kp	NZ_CP026585.2_Kp_1826455_1851386	21089	22984	+	KP1_RS17240	1-1896/1896	100.00	98.21	vfdb	WP_015875021	(KP1_RS17240) DUF4422 domain-containing protein [LPS (VF0561) - Immune modulation (VFC0258)] [Klebsiella pneumoniae subsp. pneumoniae NTUH-K2044]
Prophages	Kp	NZ_CP026586.1_Kp_1583605_1616502	12177	12827	-	rcsB	1-651/651	100.00	99.69	vfdb	WP_002913007	(rcsB) transcriptional regulator RcsB [RcsAB (VF0571) - Regulation (VFC0301)] [Klebsiella pneumoniae subsp. pneumoniae NTUH-K2044]
Prophages	Pa	NZ_CP026680.1_Pa_3551023_3577515	4258	4746	+	fapA	1-489/489	100.00	97.75	vfdb	NP_250646	(fapA) periplasmic accessory protein FapA [Fap (VF1191) - Adherence (VFC0001)] [Pseudomonas aeruginosa PAO1]
Prophages	Pa	NZ_CP026680.1_Pa_3551023_3577515	4743	5312	+	fapB	1-570/570	100.00	98.60	vfdb	NP_250645	(fapB) minor amyloid subunit FapB [Fap (VF1191) - Adherence (VFC0001)] [Pseudomonas aeruginosa PAO1]
Prophages	Pa	NZ_CP026680.1_Pa_3551023_3577515	5369	6391	+	fapC	1-1023/1023	100.00	100.00	vfdb	NP_250644	(fapC) major amyloid subunit FapC [Fap (VF1191) - Adherence (VFC0001)] [Pseudomonas aeruginosa PAO1]
Prophages	Pa	NZ_CP026680.1_Pa_3551023_3577515	6453	7133	+	fapD	1-681/681	100.00	99.71	vfdb	NP_250643	(fapD) periplasmic accessory protein FapD [Fap (VF1191) - Adherence (VFC0001)] [Pseudomonas aeruginosa PAO1]
Prophages	Pa	NZ_CP026680.1_Pa_3551023_3577515	7147	7899	+	fapE	1-753/753	100.00	99.73	vfdb	NP_250642	(fapE) chaprone FapE [Fap (VF1191) - Adherence (VFC0001)] [Pseudomonas aeruginosa PAO1]
Prophages	Pa	NZ_CP026680.1_Pa_3551023_3577515	7960	9225	+	fapF	1-1266/1266	100.00	99.61	vfdb	NP_250641	(fapF) outer membrane secretin FapF [Fap (VF1191) - Adherence (VFC0001)] [Pseudomonas aeruginosa PAO1]
Prophages	Pa	NZ_CP026680.1_Pa_676820_700927	18955	19599	-	vfr	1-645/645	100.00	99.84	vfdb	NP_249343	(vfr) cAMP-regulatory protein [Type IV pili (VF0082) - Adherence (VFC0001)] [Pseudomonas aeruginosa PAO1]
Prophages	Ab	NZ_CP026750.2_Ab_3798648_3812105	1	1370	+	ACICU_RS00500	2-1371/1371	99.93	99.12	vfdb	WP_000209960	(ACICU_RS00500) phosphomannomutase/phosphoglucomutase [Capsule (VF0465) - Immune modulation (VFC0258)] [Acinetobacter baumannii ACICU]
Prophages	Ab	NZ_CP026750.2_Ab_3798648_3812105	1416	2431	-	galE	1-1016/1017	99.90	99.31	vfdb	WP_001062908	(galE) UDP-glucose 4-epimerase GalE [Capsule (VF0465) - Immune modulation (VFC0258)] [Acinetobacter baumannii ACICU]
Prophages	Ab	NZ_CP026750.2_Ab_3798648_3812105	2424	4094	-	pgi	1-1671/1671	100.00	96.35	vfdb	WP_000045495	(pgi) glucose-6-phosphate isomerase [Capsule (VF0465) - Immune modulation (VFC0258)] [Acinetobacter baumannii ACICU]
Prophages	Ab	NZ_CP026750.2_Ab_3798648_3812105	4091	5353	-	ACICU_RS00485	1-1263/1263	99.92	91.14	vfdb	WP_000686134	(ACICU_RS00485) nucleotide sugar dehydrogenase [Capsule (VF0465) - Immune modulation (VFC0258)] [Acinetobacter baumannii ACICU]
Prophages	Ab	NZ_CP026750.2_Ab_3798648_3812105	5469	6343	-	galU	2-876/876	99.89	95.89	vfdb	WP_000591436	(galU) UTP--glucose-1-phosphate uridylyltransferase GalU [Capsule (VF0465) - Immune modulation (VFC0258)] [Acinetobacter baumannii ACICU]
Prophages	Kp	NZ_CP026751.1_Kp_4766602_4797970	10642	11292	-	rcsB	1-651/651	100.00	99.69	vfdb	WP_002913007	(rcsB) transcriptional regulator RcsB [RcsAB (VF0571) - Regulation (VFC0301)] [Klebsiella pneumoniae subsp. pneumoniae NTUH-K2044]
Prophages	Sa	NZ_CP026957.1_Sa_31425_86926	13279	14109	-	hlb	1-831/831	100.00	100.00	vfdb		(hlb) beta-hemolysin [-hemolysin (VF0002) - Exotoxin (VFC0235)] [Staphylococcus aureus subsp. aureus MW2]
Prophages	Sa	NZ_CP026957.1_Sa_31425_86926	15281	16009	-	selk	1-729/729	100.00	100.00	vfdb	WP_000733771	(selk) staphylococcal enterotoxin K precursor [SE (VF0020) - Exotoxin (VFC0235)] [Staphylococcus aureus subsp. aureus MW2]
Prophages	Sa	NZ_CP026957.1_Sa_31425_86926	16033	16761	-	selq	1-729/729	100.00	100.00	vfdb	WP_001033320	(selq) staphylococcal enterotoxin G precursor [SE (VF0020) - Exotoxin (VFC0235)] [Staphylococcus aureus subsp. aureus MW2]
Prophages	Sa	NZ_CP026957.1_Sa_31425_86926	50680	51453	+	sea	1-774/774	100.00	100.00	vfdb	WP_000750412	(sea) staphylococcal enterotoxin A precursor [SE (VF0020) - Exotoxin (VFC0235)] [Staphylococcus aureus subsp. aureus MW2]
Prophages	Sa	NZ_CP026957.1_Sa_31425_86926	53162	53653	+	sak	1-492/492	100.00	100.00	vfdb	WP_000920039	(sak) Staphylokinase precursor [Staphylokinase (VF0021) - Exoenzyme (VFC0251)] [Staphylococcus aureus subsp. aureus MW2]
Prophages	Sa	NZ_CP026957.1_Sa_31425_86926	55151	55501	+	scn	1-351/351	100.00	100.00	vfdb	WP_000702263	(scn) complement inhibitor SCIN [SCIN (VF0425) - Immune modulation (VFC0258)] [Staphylococcus aureus subsp. aureus MW2]
Prophages	Sa	NZ_CP026957.1_Sa_539012_621751	64024	64962	+	lukS-PV	1-939/939	100.00	100.00	vfdb	WP_000239545	(lukS-PV) Panton-Valentine leukocidin chain S precursor [PVL (VF0018) - Exotoxin (VFC0235)] [Staphylococcus aureus subsp. aureus MW2]
Prophages	Sa	NZ_CP026957.1_Sa_539012_621751	64958	65941	+	lukF-PV	1-984/984	100.00	100.00	vfdb	WP_024937002	(lukF-PV) Panton-Valentine leukocidin chain F precursor [PVL (VF0018) - Exotoxin (VFC0235)] [Staphylococcus aureus subsp. aureus MW2]
Prophages	Sa	NZ_CP026957.1_Sa_539012_621751	73209	74669	+	ebp	1-1461/1461	100.00	100.00	vfdb	WP_000069296	(ebp) cell surface elastin binding protein [EbpS (VF0008) - Adherence (VFC0001)] [Staphylococcus aureus subsp. aureus MW2]
Prophages	Sa	NZ_CP026958.1_Sa_271927_337155	1	350	-	scn	1-350/351	99.72	100.00	vfdb	WP_000702263	(scn) complement inhibitor SCIN [SCIN (VF0425) - Immune modulation (VFC0258)] [Staphylococcus aureus subsp. aureus MW2]
Prophages	Sa	NZ_CP026958.1_Sa_271927_337155	1847	2338	-	sak	1-492/492	100.00	99.80	vfdb	WP_000920039	(sak) Staphylokinase precursor [Staphylokinase (VF0021) - Exoenzyme (VFC0251)] [Staphylococcus aureus subsp. aureus MW2]
Prophages	Sa	NZ_CP026958.1_Sa_271927_337155	4047	4820	-	sea	1-774/774	100.00	100.00	vfdb	WP_000750412	(sea) staphylococcal enterotoxin A precursor [SE (VF0020) - Exotoxin (VFC0235)] [Staphylococcus aureus subsp. aureus MW2]
Prophages	Sa	NZ_CP026958.1_Sa_271927_337155	41844	42674	+	hlb	1-831/831	100.00	99.04	vfdb		(hlb) beta-hemolysin [-hemolysin (VF0002) - Exotoxin (VFC0235)] [Staphylococcus aureus subsp. aureus MW2]
Prophages	Sa	NZ_CP026962.1_Sa_428975_448112	9	1822	+	esaD	1-1814/1845	98.32	95.75	vfdb	WP_000159026	(esaD) type VII secretion system secreted protein a nuclease toxin EsaD [Type VII secretion system (VF0403) - Effector delivery system (VFC0086)] [Staphylococcus aureus subsp. aureus MW2]
Prophages	Sa	NZ_CP026962.1_Sa_428975_448112	4490	4979	+	esaG	1-490/495	98.99	91.63	vfdb	WP_000142122	(esaG) TIGR01741 family protein [Type VII secretion system (VF0403) - Effector delivery system (VFC0086)] [Staphylococcus aureus subsp. aureus MW2]
Prophages	Sa	NZ_CP026962.1_Sa_428975_448112	5512	6007	+	esaG	1-501/501	99.00	92.81	vfdb	WP_000141966	(esaG) TIGR01741 family protein [Type VII secretion system (VF0403) - Effector delivery system (VFC0086)] [Staphylococcus aureus subsp. aureus MW2]
Prophages	Sa	NZ_CP026962.1_Sa_428975_448112	6018	6506	+	esaG	1-489/501	97.60	91.00	vfdb	WP_000141964	(esaG) TIGR01741 family protein [Type VII secretion system (VF0403) - Effector delivery system (VFC0086)] [Staphylococcus aureus subsp. aureus MW2]
Prophages	Sa	NZ_CP026962.1_Sa_428975_448112	7988	8488	+	esaG	1-501/501	100.00	94.21	vfdb	WP_000142136	(esaG) TIGR01741 family protein [Type VII secretion system (VF0403) - Effector delivery system (VFC0086)] [Staphylococcus aureus subsp. aureus MW2]
Prophages	Sa	NZ_CP026962.1_Sa_428975_448112	9522	10022	+	esaG	1-501/501	100.00	91.82	vfdb	WP_000141966	(esaG) TIGR01741 family protein [Type VII secretion system (VF0403) - Effector delivery system (VFC0086)] [Staphylococcus aureus subsp. aureus MW2]
Prophages	Sa	NZ_CP026962.1_Sa_428975_448112	10544	11044	+	esaG	1-501/501	100.00	93.21	vfdb	WP_000142064	(esaG) TIGR01741 family protein [Type VII secretion system (VF0403) - Effector delivery system (VFC0086)] [Staphylococcus aureus subsp. aureus MW2]
Prophages	Sa	NZ_CP026964.1_Sa_1480742_1536239	13279	14109	-	hlb	1-831/831	100.00	100.00	vfdb		(hlb) beta-hemolysin [-hemolysin (VF0002) - Exotoxin (VFC0235)] [Staphylococcus aureus subsp. aureus MW2]
Prophages	Sa	NZ_CP026964.1_Sa_1480742_1536239	15281	16009	-	selk	1-729/729	100.00	100.00	vfdb	WP_000733771	(selk) staphylococcal enterotoxin K precursor [SE (VF0020) - Exotoxin (VFC0235)] [Staphylococcus aureus subsp. aureus MW2]
Prophages	Sa	NZ_CP026964.1_Sa_1480742_1536239	16033	16761	-	selq	1-729/729	100.00	100.00	vfdb	WP_001033320	(selq) staphylococcal enterotoxin G precursor [SE (VF0020) - Exotoxin (VFC0235)] [Staphylococcus aureus subsp. aureus MW2]
Prophages	Sa	NZ_CP026964.1_Sa_1480742_1536239	50676	51449	+	sea	1-774/774	100.00	100.00	vfdb	WP_000750412	(sea) staphylococcal enterotoxin A precursor [SE (VF0020) - Exotoxin (VFC0235)] [Staphylococcus aureus subsp. aureus MW2]
Prophages	Sa	NZ_CP026964.1_Sa_1480742_1536239	53158	53649	+	sak	1-492/492	100.00	99.80	vfdb	WP_000920039	(sak) Staphylokinase precursor [Staphylokinase (VF0021) - Exoenzyme (VFC0251)] [Staphylococcus aureus subsp. aureus MW2]
Prophages	Sa	NZ_CP026964.1_Sa_1480742_1536239	55147	55497	+	scn	1-351/351	100.00	100.00	vfdb	WP_000702263	(scn) complement inhibitor SCIN [SCIN (VF0425) - Immune modulation (VFC0258)] [Staphylococcus aureus subsp. aureus MW2]
Prophages	Kp	NZ_CP027036.1_Kp_4969675_5002577	20076	20726	+	rcsB	1-651/651	100.00	99.69	vfdb	WP_002913007	(rcsB) transcriptional regulator RcsB [RcsAB (VF0571) - Regulation (VFC0301)] [Klebsiella pneumoniae subsp. pneumoniae NTUH-K2044]
Prophages	Kp	NZ_CP027042.1_Kp_1565435_1598344	12176	12826	-	rcsB	1-651/651	100.00	100.00	vfdb	WP_002913007	(rcsB) transcriptional regulator RcsB [RcsAB (VF0571) - Regulation (VFC0301)] [Klebsiella pneumoniae subsp. pneumoniae NTUH-K2044]
Prophages	Kp	NZ_CP027042.1_Kp_1745314_1769044	4006	5412	+	gndA	1-1407/1407	100.00	97.09	vfdb	WP_014907233	(gndA) NADP-dependent phosphogluconate dehydrogenase [Capsule (VF0560) - Immune modulation (VFC0258)] [Klebsiella pneumoniae subsp. pneumoniae NTUH-K2044]
Prophages	Kp	NZ_CP027042.1_Kp_1745314_1769044	5639	7054	+	KP1_RS17280	1-1416/1416	100.00	98.02	vfdb	WP_014907234	(KP1_RS17280) mannose-1-phosphate guanylyltransferase/mannose-6-phosphate isomerase [Capsule (VF0560) - Immune modulation (VFC0258)] [Klebsiella pneumoniae subsp. pneumoniae NTUH-K2044]
Prophages	Kp	NZ_CP027042.1_Kp_1745314_1769044	7076	8396	+	rfbK1	1-1321/1371	96.35	98.79	vfdb	WP_004899416	(rfbK1) O9 family phosphomannomutase RfbK1 [Capsule (VF0560) - Immune modulation (VFC0258)] [Klebsiella pneumoniae subsp. pneumoniae NTUH-K2044]
Prophages	Kp	NZ_CP027042.1_Kp_1745314_1769044	12219	13385	+	ugd	1-1167/1167	100.00	96.57	vfdb	WP_004175261	(ugd) UDP-glucose 6-dehydrogenase [Capsule (VF0560) - Immune modulation (VFC0258)] [Klebsiella pneumoniae subsp. pneumoniae NTUH-K2044]
Prophages	Kp	NZ_CP027042.1_Kp_1745314_1769044	19142	19909	+	rfbA	1-768/768	100.00	99.35	vfdb	WP_002912373	(rfbA) O-antigen export ABC transporter permease RfbA [LPS (VF0561) - Immune modulation (VFC0258)] [Klebsiella pneumoniae subsp. pneumoniae NTUH-K2044]
Prophages	Kp	NZ_CP027042.1_Kp_1745314_1769044	19909	20649	+	rfbB	1-741/741	100.00	97.30	vfdb	WP_004175264	(rfbB) O-antigen export ABC transporter ATP-binding protein RfbB [LPS (VF0561) - Immune modulation (VFC0258)] [Klebsiella pneumoniae subsp. pneumoniae NTUH-K2044]
Prophages	Kp	NZ_CP027042.1_Kp_1745314_1769044	20665	22560	+	KP1_RS17240	1-1896/1896	100.00	98.15	vfdb	WP_015875021	(KP1_RS17240) DUF4422 domain-containing protein [LPS (VF0561) - Immune modulation (VFC0258)] [Klebsiella pneumoniae subsp. pneumoniae NTUH-K2044]
Prophages	Kp	NZ_CP027042.1_Kp_1745314_1769044	22576	23730	+	rfbD	1-1155/1155	100.00	98.44	vfdb	WP_015875020	(rfbD) UDP-galactopyranose mutase [LPS (VF0561) - Immune modulation (VFC0258)] [Klebsiella pneumoniae subsp. pneumoniae NTUH-K2044]
Prophages	Kp	NZ_CP027042.1_Kp_871464_915912	1	608	+	fimE	2-609/609	99.84	99.34	vfdb	WP_002916189	(fimE) tyrosine recombinase [Type I fimbriae (VF0566) - Adherence (VFC0001)] [Klebsiella pneumoniae subsp. pneumoniae NTUH-K2044]
Prophages	Kp	NZ_CP027048.1_Kp_1595235_1628137	12176	12826	-	rcsB	1-651/651	100.00	99.69	vfdb	WP_002913007	(rcsB) transcriptional regulator RcsB [RcsAB (VF0571) - Regulation (VFC0301)] [Klebsiella pneumoniae subsp. pneumoniae NTUH-K2044]
Prophages	Kp	NZ_CP027053.1_Kp_211745_246612	14135	14785	-	rcsB	1-651/651	100.00	99.69	vfdb	WP_002913007	(rcsB) transcriptional regulator RcsB [RcsAB (VF0571) - Regulation (VFC0301)] [Klebsiella pneumoniae subsp. pneumoniae NTUH-K2044]
Prophages	Kp	NZ_CP027068.2_Kp_1628208_1661132	12176	12826	-	rcsB	1-651/651	100.00	100.00	vfdb	WP_002913007	(rcsB) transcriptional regulator RcsB [RcsAB (VF0571) - Regulation (VFC0301)] [Klebsiella pneumoniae subsp. pneumoniae NTUH-K2044]
Prophages	Kp	NZ_CP027068.2_Kp_1812261_1823276	3618	4784	+	ugd	1-1167/1167	100.00	97.17	vfdb	WP_004175261	(ugd) UDP-glucose 6-dehydrogenase [Capsule (VF0560) - Immune modulation (VFC0258)] [Klebsiella pneumoniae subsp. pneumoniae NTUH-K2044]
Prophages	Kp	NZ_CP027146.1_Kp_3813062_3845964	12176	12826	-	rcsB	1-651/651	100.00	99.69	vfdb	WP_002913007	(rcsB) transcriptional regulator RcsB [RcsAB (VF0571) - Regulation (VFC0301)] [Klebsiella pneumoniae subsp. pneumoniae NTUH-K2044]
Prophages	Kp	NZ_CP027146.1_Kp_3989633_4014676	4488	5894	+	gndA	1-1407/1407	100.00	98.79	vfdb	WP_014907233	(gndA) NADP-dependent phosphogluconate dehydrogenase [Capsule (VF0560) - Immune modulation (VFC0258)] [Klebsiella pneumoniae subsp. pneumoniae NTUH-K2044]
Prophages	Kp	NZ_CP027146.1_Kp_3989633_4014676	6131	7546	+	KP1_RS17280	1-1416/1416	100.00	98.38	vfdb	WP_014907234	(KP1_RS17280) mannose-1-phosphate guanylyltransferase/mannose-6-phosphate isomerase [Capsule (VF0560) - Immune modulation (VFC0258)] [Klebsiella pneumoniae subsp. pneumoniae NTUH-K2044]
Prophages	Kp	NZ_CP027146.1_Kp_3989633_4014676	7569	8939	+	rfbK1	1-1371/1371	100.00	98.39	vfdb	WP_004899416	(rfbK1) O9 family phosphomannomutase RfbK1 [Capsule (VF0560) - Immune modulation (VFC0258)] [Klebsiella pneumoniae subsp. pneumoniae NTUH-K2044]
Prophages	Kp	NZ_CP027146.1_Kp_3989633_4014676	9103	10268	+	ugd	1-1166/1167	99.91	96.83	vfdb	WP_004175261	(ugd) UDP-glucose 6-dehydrogenase [Capsule (VF0560) - Immune modulation (VFC0258)] [Klebsiella pneumoniae subsp. pneumoniae NTUH-K2044]
Prophages	Kp	NZ_CP027146.1_Kp_3989633_4014676	14608	15375	+	rfbA	1-768/768	100.00	99.87	vfdb	WP_002912373	(rfbA) O-antigen export ABC transporter permease RfbA [LPS (VF0561) - Immune modulation (VFC0258)] [Klebsiella pneumoniae subsp. pneumoniae NTUH-K2044]
Prophages	Kp	NZ_CP027146.1_Kp_3989633_4014676	15375	16115	+	rfbB	1-741/741	100.00	99.73	vfdb	WP_004175264	(rfbB) O-antigen export ABC transporter ATP-binding protein RfbB [LPS (VF0561) - Immune modulation (VFC0258)] [Klebsiella pneumoniae subsp. pneumoniae NTUH-K2044]
Prophages	Kp	NZ_CP027146.1_Kp_3989633_4014676	16131	18026	+	KP1_RS17240	1-1896/1896	100.00	99.42	vfdb	WP_015875021	(KP1_RS17240) DUF4422 domain-containing protein [LPS (VF0561) - Immune modulation (VFC0258)] [Klebsiella pneumoniae subsp. pneumoniae NTUH-K2044]
Prophages	Kp	NZ_CP027146.1_Kp_3989633_4014676	18042	19196	+	rfbD	1-1155/1155	100.00	98.27	vfdb	WP_015875020	(rfbD) UDP-galactopyranose mutase [LPS (VF0561) - Immune modulation (VFC0258)] [Klebsiella pneumoniae subsp. pneumoniae NTUH-K2044]
Prophages	Kp	NZ_CP027146.1_Kp_3989633_4014676	19193	20086	+	KP1_RS17230	1-894/894	100.00	99.33	vfdb	WP_014907239	(KP1_RS17230) glycosyltransferase [LPS (VF0561) - Immune modulation (VFC0258)] [Klebsiella pneumoniae subsp. pneumoniae NTUH-K2044]
Prophages	Kp	NZ_CP027146.1_Kp_3989633_4014676	20087	21229	+	KP1_RS17225	1-1143/1143	100.00	99.91	vfdb	WP_074160401	(KP1_RS17225) glycosyltransferase family 4 protein [LPS (VF0561) - Immune modulation (VFC0258)] [Klebsiella pneumoniae subsp. pneumoniae NTUH-K2044]
Prophages	Kp	NZ_CP027146.1_Kp_3989633_4014676	21323	22531	+	KP1_RS17220	1-1209/1209	100.00	99.34	vfdb	WP_014907241	(KP1_RS17220) glycosyltransferase [LPS (VF0561) - Immune modulation (VFC0258)] [Klebsiella pneumoniae subsp. pneumoniae NTUH-K2044]
Prophages	Kp	NZ_CP027160.1_Kp_2661990_2694892	20076	20726	+	rcsB	1-651/651	100.00	99.69	vfdb	WP_002913007	(rcsB) transcriptional regulator RcsB [RcsAB (VF0571) - Regulation (VFC0301)] [Klebsiella pneumoniae subsp. pneumoniae NTUH-K2044]
Prophages	Pa	NZ_CP027166.1_Pa_5461067_5491912	28322	29260	-	ptxR	1-939/939	100.00	98.72	vfdb	NP_250948	(ptxR) transcriptional regulator PtxR [Pyoverdine (VF0094) - Nutritional/Metabolic factor (VFC0272)] [Pseudomonas aeruginosa PAO1]
Prophages	Pa	NZ_CP027166.1_Pa_902098_926205	4508	5152	+	vfr	1-645/645	100.00	99.53	vfdb	NP_249343	(vfr) cAMP-regulatory protein [Type IV pili (VF0082) - Adherence (VFC0001)] [Pseudomonas aeruginosa PAO1]
Prophages	Pa	NZ_CP027171.1_Pa_5327830_5354016	21034	21678	-	vfr	1-645/645	100.00	99.53	vfdb	NP_249343	(vfr) cAMP-regulatory protein [Type IV pili (VF0082) - Adherence (VFC0001)] [Pseudomonas aeruginosa PAO1]
Prophages	Ab	NZ_CP027178.1_Ab_2430165_2493121	4466	5686	+	adeF	1-1221/1221	100.00	98.03	vfdb	WP_000010636	(adeF) membrane-fusion protein [AdeFGH efflux pump (VF0504) - Biofilm (VFC0271)] [Acinetobacter baumannii ACICU]
Prophages	Ab	NZ_CP027178.1_Ab_2430165_2493121	5693	8872	+	adeG	1-3180/3180	100.00	97.04	vfdb	WP_001027056	(adeG) cation/multidrug efflux pump [AdeFGH efflux pump (VF0504) - Biofilm (VFC0271)] [Acinetobacter baumannii ACICU]
Prophages	Ab	NZ_CP027178.1_Ab_2430165_2493121	8885	10333	+	adeH	1-1449/1449	100.00	98.69	vfdb	WP_000633124	(adeH) outer membrane protein [AdeFGH efflux pump (VF0504) - Biofilm (VFC0271)] [Acinetobacter baumannii ACICU]
Prophages	Ab	NZ_CP027178.1_Ab_3572258_3594137	19229	20131	-	lpxC	1-903/903	100.00	98.56	vfdb	WP_000240700	(lpxC) UDP-3-O-acyl-N-acetylglucosamine deacetylase [LPS (VF0466) - Immune modulation (VFC0258)] [Acinetobacter baumannii ACICU]
Prophages	Ab	NZ_CP027183.1_Ab_3785401_3807280	1748	2650	+	lpxC	1-903/903	100.00	98.56	vfdb	WP_000240700	(lpxC) UDP-3-O-acyl-N-acetylglucosamine deacetylase [LPS (VF0466) - Immune modulation (VFC0258)] [Acinetobacter baumannii ACICU]
Prophages	Ab	NZ_CP027183.1_Ab_805369_868325	52623	54071	-	adeH	1-1449/1449	100.00	98.69	vfdb	WP_000633124	(adeH) outer membrane protein [AdeFGH efflux pump (VF0504) - Biofilm (VFC0271)] [Acinetobacter baumannii ACICU]
Prophages	Ab	NZ_CP027183.1_Ab_805369_868325	54084	57263	-	adeG	1-3180/3180	100.00	97.04	vfdb	WP_001027056	(adeG) cation/multidrug efflux pump [AdeFGH efflux pump (VF0504) - Biofilm (VFC0271)] [Acinetobacter baumannii ACICU]
Prophages	Ab	NZ_CP027183.1_Ab_805369_868325	57270	58490	-	adeF	1-1221/1221	100.00	98.03	vfdb	WP_000010636	(adeF) membrane-fusion protein [AdeFGH efflux pump (VF0504) - Biofilm (VFC0271)] [Acinetobacter baumannii ACICU]
Prophages	Kp	NZ_CP027189.1_Kp_2461684_2494581	12177	12827	-	rcsB	1-651/651	100.00	100.00	vfdb	WP_002913007	(rcsB) transcriptional regulator RcsB [RcsAB (VF0571) - Regulation (VFC0301)] [Klebsiella pneumoniae subsp. pneumoniae NTUH-K2044]
Prophages	Kp	NZ_CP027189.1_Kp_2630190_2668605	6	896	+	galF	1-891/891	100.00	100.00	vfdb	WP_001741945	(galF) GalU regulator GalF [Capsule (VF0560) - Immune modulation (VFC0258)] [Klebsiella pneumoniae subsp. pneumoniae NTUH-K2044]
Prophages	Kp	NZ_CP027189.1_Kp_2630190_2668605	1289	1918	+	KP1_RS17355	1-630/630	100.00	100.00	vfdb	WP_014907219	(KP1_RS17355) phosphatase PAP2 family protein [Capsule (VF0560) - Immune modulation (VFC0258)] [Klebsiella pneumoniae subsp. pneumoniae NTUH-K2044]
Prophages	Kp	NZ_CP027189.1_Kp_2630190_2668605	2878	4311	+	KP1_RS17345	1-1434/1434	100.00	100.00	vfdb	WP_041937790	(KP1_RS17345) capsule assembly Wzi family protein [Capsule (VF0560) - Immune modulation (VFC0258)] [Klebsiella pneumoniae subsp. pneumoniae NTUH-K2044]
Prophages	Kp	NZ_CP027189.1_Kp_2630190_2668605	4454	5587	+	KP1_RS17340	1-1134/1134	100.00	100.00	vfdb	WP_014907221	(KP1_RS17340) polysaccharide export protein [Capsule (VF0560) - Immune modulation (VFC0258)] [Klebsiella pneumoniae subsp. pneumoniae NTUH-K2044]
Prophages	Kp	NZ_CP027189.1_Kp_2630190_2668605	5592	6026	+	KP1_RS17335	1-435/435	100.00	100.00	vfdb	WP_015875029	(KP1_RS17335) protein-tyrosine-phosphatase [Capsule (VF0560) - Immune modulation (VFC0258)] [Klebsiella pneumoniae subsp. pneumoniae NTUH-K2044]
Prophages	Kp	NZ_CP027189.1_Kp_2630190_2668605	6040	8193	+	KP1_RS17330	1-2154/2154	100.00	99.95	vfdb	WP_015875028	(KP1_RS17330) polysaccharide biosynthesis tyrosine autokinase [Capsule (VF0560) - Immune modulation (VFC0258)] [Klebsiella pneumoniae subsp. pneumoniae NTUH-K2044]
Prophages	Kp	NZ_CP027189.1_Kp_2630190_2668605	8261	9571	+	KP1_RS28055	1-1311/1311	100.00	100.00	vfdb	WP_124743276	(KP1_RS28055) transporter [Capsule (VF0560) - Immune modulation (VFC0258)] [Klebsiella pneumoniae subsp. pneumoniae NTUH-K2044]
Prophages	Kp	NZ_CP027189.1_Kp_2630190_2668605	9573	10643	+	KP1_RS17325	1-1071/1071	100.00	100.00	vfdb	WP_015875026	(KP1_RS17325) polysaccharide pyruvyl transferase family protein [Capsule (VF0560) - Immune modulation (VFC0258)] [Klebsiella pneumoniae subsp. pneumoniae NTUH-K2044]
Prophages	Kp	NZ_CP027189.1_Kp_2630190_2668605	10675	11901	+	KP1_RS17320	1-1227/1227	100.00	100.00	vfdb	WP_015875025	(KP1_RS17320) O-antigen ligase family protein [Capsule (VF0560) - Immune modulation (VFC0258)] [Klebsiella pneumoniae subsp. pneumoniae NTUH-K2044]
Prophages	Kp	NZ_CP027189.1_Kp_2630190_2668605	11935	13035	+	KP1_RS17315	1-1101/1101	100.00	100.00	vfdb	WP_014907226	(KP1_RS17315) glycosyltransferase [Capsule (VF0560) - Immune modulation (VFC0258)] [Klebsiella pneumoniae subsp. pneumoniae NTUH-K2044]
Prophages	Kp	NZ_CP027189.1_Kp_2630190_2668605	13016	13528	+	KP1_RS29180	1-513/513	100.00	100.00	vfdb	WP_015875024	(KP1_RS29180) acyltransferase [Capsule (VF0560) - Immune modulation (VFC0258)] [Klebsiella pneumoniae subsp. pneumoniae NTUH-K2044]
Prophages	Kp	NZ_CP027189.1_Kp_2630190_2668605	13552	14676	+	gmd	1-1125/1125	100.00	100.00	vfdb	WP_014907227	(gmd) GDP-mannose 46-dehydratase [Capsule (VF0560) - Immune modulation (VFC0258)] [Klebsiella pneumoniae subsp. pneumoniae NTUH-K2044]
Prophages	Kp	NZ_CP027189.1_Kp_2630190_2668605	14681	15649	+	KP1_RS17305	1-969/969	100.00	99.90	vfdb	WP_041937789	(KP1_RS17305) GDP-L-fucose synthase [Capsule (VF0560) - Immune modulation (VFC0258)] [Klebsiella pneumoniae subsp. pneumoniae NTUH-K2044]
Prophages	Kp	NZ_CP027189.1_Kp_2630190_2668605	15651	16109	+	KP1_RS17300	1-459/459	100.00	100.00	vfdb	WP_014907229	(KP1_RS17300) GDP-mannose mannosyl hydrolase [Capsule (VF0560) - Immune modulation (VFC0258)] [Klebsiella pneumoniae subsp. pneumoniae NTUH-K2044]
Prophages	Kp	NZ_CP027189.1_Kp_2630190_2668605	16121	17335	+	KP1_RS17295	1-1215/1215	100.00	100.00	vfdb	WP_015875022	(KP1_RS17295) glycosyltransferase WbuB [Capsule (VF0560) - Immune modulation (VFC0258)] [Klebsiella pneumoniae subsp. pneumoniae NTUH-K2044]
Prophages	Kp	NZ_CP027189.1_Kp_2630190_2668605	17637	19040	+	wcaJ	1-1404/1404	100.00	100.00	vfdb	WP_014907232	(wcaJ) undecaprenyl-phosphate glucose phosphotransferase [Capsule (VF0560) - Immune modulation (VFC0258)] [Klebsiella pneumoniae subsp. pneumoniae NTUH-K2044]
Prophages	Kp	NZ_CP027189.1_Kp_2630190_2668605	19204	20610	+	gndA	1-1407/1407	100.00	100.00	vfdb	WP_014907233	(gndA) NADP-dependent phosphogluconate dehydrogenase [Capsule (VF0560) - Immune modulation (VFC0258)] [Klebsiella pneumoniae subsp. pneumoniae NTUH-K2044]
Prophages	Kp	NZ_CP027189.1_Kp_2630190_2668605	20846	22261	+	KP1_RS17280	1-1416/1416	100.00	100.00	vfdb	WP_014907234	(KP1_RS17280) mannose-1-phosphate guanylyltransferase/mannose-6-phosphate isomerase [Capsule (VF0560) - Immune modulation (VFC0258)] [Klebsiella pneumoniae subsp. pneumoniae NTUH-K2044]
Prophages	Kp	NZ_CP027189.1_Kp_2630190_2668605	22284	23654	+	rfbK1	1-1371/1371	100.00	100.00	vfdb	WP_004899416	(rfbK1) O9 family phosphomannomutase RfbK1 [Capsule (VF0560) - Immune modulation (VFC0258)] [Klebsiella pneumoniae subsp. pneumoniae NTUH-K2044]
Prophages	Kp	NZ_CP027189.1_Kp_2630190_2668605	23818	24984	+	ugd	1-1167/1167	100.00	100.00	vfdb	WP_004175261	(ugd) UDP-glucose 6-dehydrogenase [Capsule (VF0560) - Immune modulation (VFC0258)] [Klebsiella pneumoniae subsp. pneumoniae NTUH-K2044]
Prophages	Kp	NZ_CP027189.1_Kp_2630190_2668605	27980	28747	+	rfbA	1-768/768	100.00	100.00	vfdb	WP_002912373	(rfbA) O-antigen export ABC transporter permease RfbA [LPS (VF0561) - Immune modulation (VFC0258)] [Klebsiella pneumoniae subsp. pneumoniae NTUH-K2044]
Prophages	Kp	NZ_CP027189.1_Kp_2630190_2668605	28747	29487	+	rfbB	1-741/741	100.00	100.00	vfdb	WP_004175264	(rfbB) O-antigen export ABC transporter ATP-binding protein RfbB [LPS (VF0561) - Immune modulation (VFC0258)] [Klebsiella pneumoniae subsp. pneumoniae NTUH-K2044]
Prophages	Kp	NZ_CP027189.1_Kp_2630190_2668605	29503	31398	+	KP1_RS17240	1-1896/1896	100.00	100.00	vfdb	WP_015875021	(KP1_RS17240) DUF4422 domain-containing protein [LPS (VF0561) - Immune modulation (VFC0258)] [Klebsiella pneumoniae subsp. pneumoniae NTUH-K2044]
Prophages	Kp	NZ_CP027189.1_Kp_2630190_2668605	31414	32568	+	rfbD	1-1155/1155	100.00	99.91	vfdb	WP_015875020	(rfbD) UDP-galactopyranose mutase [LPS (VF0561) - Immune modulation (VFC0258)] [Klebsiella pneumoniae subsp. pneumoniae NTUH-K2044]
Prophages	Kp	NZ_CP027189.1_Kp_2630190_2668605	32565	33458	+	KP1_RS17230	1-894/894	100.00	100.00	vfdb	WP_014907239	(KP1_RS17230) glycosyltransferase [LPS (VF0561) - Immune modulation (VFC0258)] [Klebsiella pneumoniae subsp. pneumoniae NTUH-K2044]
Prophages	Kp	NZ_CP027189.1_Kp_2630190_2668605	33459	34601	+	KP1_RS17225	1-1143/1143	100.00	100.00	vfdb	WP_074160401	(KP1_RS17225) glycosyltransferase family 4 protein [LPS (VF0561) - Immune modulation (VFC0258)] [Klebsiella pneumoniae subsp. pneumoniae NTUH-K2044]
Prophages	Kp	NZ_CP027189.1_Kp_2630190_2668605	34695	35903	+	KP1_RS17220	1-1209/1209	100.00	100.00	vfdb	WP_014907241	(KP1_RS17220) glycosyltransferase [LPS (VF0561) - Immune modulation (VFC0258)] [Klebsiella pneumoniae subsp. pneumoniae NTUH-K2044]
Prophages	Ab	NZ_CP027246.2_Ab_2546609_2614985	4466	5686	+	adeF	1-1221/1221	100.00	97.95	vfdb	WP_000010636	(adeF) membrane-fusion protein [AdeFGH efflux pump (VF0504) - Biofilm (VFC0271)] [Acinetobacter baumannii ACICU]
Prophages	Ab	NZ_CP027246.2_Ab_2546609_2614985	5693	8872	+	adeG	1-3180/3180	100.00	97.61	vfdb	WP_001027056	(adeG) cation/multidrug efflux pump [AdeFGH efflux pump (VF0504) - Biofilm (VFC0271)] [Acinetobacter baumannii ACICU]
Prophages	Ab	NZ_CP027246.2_Ab_2546609_2614985	8885	10333	+	adeH	1-1449/1449	100.00	98.97	vfdb	WP_000633124	(adeH) outer membrane protein [AdeFGH efflux pump (VF0504) - Biofilm (VFC0271)] [Acinetobacter baumannii ACICU]
Prophages	Ab	NZ_CP027528.1_Ab_220684_290002	58985	60433	-	adeH	1-1449/1449	100.00	98.97	vfdb	WP_000633124	(adeH) outer membrane protein [AdeFGH efflux pump (VF0504) - Biofilm (VFC0271)] [Acinetobacter baumannii ACICU]
Prophages	Ab	NZ_CP027528.1_Ab_220684_290002	60446	63625	-	adeG	1-3180/3180	100.00	97.61	vfdb	WP_001027056	(adeG) cation/multidrug efflux pump [AdeFGH efflux pump (VF0504) - Biofilm (VFC0271)] [Acinetobacter baumannii ACICU]
Prophages	Ab	NZ_CP027528.1_Ab_220684_290002	63632	64852	-	adeF	1-1221/1221	100.00	97.95	vfdb	WP_000010636	(adeF) membrane-fusion protein [AdeFGH efflux pump (VF0504) - Biofilm (VFC0271)] [Acinetobacter baumannii ACICU]
Prophages	Ab	NZ_CP027611.1_Ab_4203082_4233753	4465	5685	+	adeF	1-1221/1221	100.00	99.02	vfdb	WP_000010636	(adeF) membrane-fusion protein [AdeFGH efflux pump (VF0504) - Biofilm (VFC0271)] [Acinetobacter baumannii ACICU]
Prophages	Ab	NZ_CP027611.1_Ab_4203082_4233753	5692	8871	+	adeG	1-3180/3180	100.00	96.26	vfdb	WP_001027056	(adeG) cation/multidrug efflux pump [AdeFGH efflux pump (VF0504) - Biofilm (VFC0271)] [Acinetobacter baumannii ACICU]
Prophages	Ab	NZ_CP027611.1_Ab_4203082_4233753	8884	10332	+	adeH	1-1449/1449	100.00	98.41	vfdb	WP_000633124	(adeH) outer membrane protein [AdeFGH efflux pump (VF0504) - Biofilm (VFC0271)] [Acinetobacter baumannii ACICU]
Prophages	Kp	NZ_CP027612.1_Kp_3279630_3304810	13848	14431	+	yagZ/ecpA	1-584/588	99.32	90.07	vfdb	WP_000730972	(yagZ/ecpA) E. coli common pilus structural subunit EcpA [ECP (VF0404) - Adherence (VFC0001)] [Escherichia coli O157:H7 str. EDL933]
Prophages	Kp	NZ_CP027612.1_Kp_547363_580266	20077	20727	+	rcsB	1-651/651	100.00	99.69	vfdb	WP_002913007	(rcsB) transcriptional regulator RcsB [RcsAB (VF0571) - Regulation (VFC0301)] [Klebsiella pneumoniae subsp. pneumoniae NTUH-K2044]
Prophages	Sa	NZ_CP027788.1_Sa_947220_966109	8086	8814	-	selk	1-729/729	100.00	97.26	vfdb	WP_000733771	(selk) staphylococcal enterotoxin K precursor [SE (VF0020) - Exotoxin (VFC0235)] [Staphylococcus aureus subsp. aureus MW2]
Prophages	Sa	NZ_CP027788.1_Sa_947220_966109	8838	9566	-	selq	1-729/729	100.00	98.90	vfdb	WP_001033320	(selq) staphylococcal enterotoxin G precursor [SE (VF0020) - Exotoxin (VFC0235)] [Staphylococcus aureus subsp. aureus MW2]
Prophages	Pa	NZ_CP028132.1_Pa_4312573_4326494	12719	13921	-	flgJ	1-1203/1203	100.00	99.67	vfdb	NP_249776	(flgJ) flagellar rod assembly protein/muramidase FlgJ [Flagella (VF0273) - Motility (VFC0204)] [Pseudomonas aeruginosa PAO1]
Prophages	Pa	NZ_CP028132.1_Pa_665907_690134	19075	19719	-	vfr	1-645/645	100.00	99.84	vfdb	NP_249343	(vfr) cAMP-regulatory protein [Type IV pili (VF0082) - Adherence (VFC0001)] [Pseudomonas aeruginosa PAO1]
Prophages	Pa	NZ_CP028162.1_Pa_3650451_3717328	59780	60271	+	fapA	1-489/489	100.00	97.36	vfdb	NP_250646	(fapA) periplasmic accessory protein FapA [Fap (VF1191) - Adherence (VFC0001)] [Pseudomonas aeruginosa PAO1]
Prophages	Pa	NZ_CP028162.1_Pa_3650451_3717328	60268	60837	+	fapB	1-570/570	100.00	98.60	vfdb	NP_250645	(fapB) minor amyloid subunit FapB [Fap (VF1191) - Adherence (VFC0001)] [Pseudomonas aeruginosa PAO1]
Prophages	Pa	NZ_CP028162.1_Pa_3650451_3717328	60894	61916	+	fapC	1-1023/1023	100.00	99.51	vfdb	NP_250644	(fapC) major amyloid subunit FapC [Fap (VF1191) - Adherence (VFC0001)] [Pseudomonas aeruginosa PAO1]
Prophages	Pa	NZ_CP028162.1_Pa_3650451_3717328	61978	62658	+	fapD	1-681/681	100.00	99.56	vfdb	NP_250643	(fapD) periplasmic accessory protein FapD [Fap (VF1191) - Adherence (VFC0001)] [Pseudomonas aeruginosa PAO1]
Prophages	Pa	NZ_CP028162.1_Pa_3650451_3717328	62672	63424	+	fapE	1-753/753	100.00	99.47	vfdb	NP_250642	(fapE) chaprone FapE [Fap (VF1191) - Adherence (VFC0001)] [Pseudomonas aeruginosa PAO1]
Prophages	Pa	NZ_CP028162.1_Pa_3650451_3717328	63485	64750	+	fapF	1-1266/1266	100.00	99.92	vfdb	NP_250641	(fapF) outer membrane secretin FapF [Fap (VF1191) - Adherence (VFC0001)] [Pseudomonas aeruginosa PAO1]
Prophages	Pa	NZ_CP028162.1_Pa_715662_739769	18955	19599	-	vfr	1-645/645	100.00	99.53	vfdb	NP_249343	(vfr) cAMP-regulatory protein [Type IV pili (VF0082) - Adherence (VFC0001)] [Pseudomonas aeruginosa PAO1]
Prophages	Sa	NZ_CP028163.1_Sa_1234358_1285803	9558	10389	-	hlb	1-831/831	100.00	95.55	vfdb		(hlb) beta-hemolysin [-hemolysin (VF0002) - Exotoxin (VFC0235)] [Staphylococcus aureus subsp. aureus MW2]
Prophages	Sa	NZ_CP028163.1_Sa_1234358_1285803	49993	50484	+	sak	1-492/492	100.00	99.39	vfdb	WP_000920039	(sak) Staphylokinase precursor [Staphylokinase (VF0021) - Exoenzyme (VFC0251)] [Staphylococcus aureus subsp. aureus MW2]
Prophages	Sa	NZ_CP028163.1_Sa_1234358_1285803	51095	51445	+	scn	1-351/351	100.00	99.72	vfdb	WP_000702263	(scn) complement inhibitor SCIN [SCIN (VF0425) - Immune modulation (VFC0258)] [Staphylococcus aureus subsp. aureus MW2]
Prophages	Sa	NZ_CP028163.1_Sa_2136520_2150132	1	959	+	hly/hla	2-960/960	99.90	95.52	vfdb	WP_000857485	(hly/hla) Alpha-Hemolysin precursor [-hemolysin (VF0001) - Exotoxin (VFC0235)] [Staphylococcus aureus subsp. aureus MW2]
Prophages	Kp	NZ_CP028176.1_Kp_3866340_3899245	12176	12826	-	rcsB	1-651/651	100.00	99.85	vfdb	WP_002913007	(rcsB) transcriptional regulator RcsB [RcsAB (VF0571) - Regulation (VFC0301)] [Klebsiella pneumoniae subsp. pneumoniae NTUH-K2044]
Prophages	Kp	NZ_CP028180.1_Kp_1739397_1772305	12176	12826	-	rcsB	1-651/651	100.00	99.69	vfdb	WP_002913007	(rcsB) transcriptional regulator RcsB [RcsAB (VF0571) - Regulation (VFC0301)] [Klebsiella pneumoniae subsp. pneumoniae NTUH-K2044]
Prophages	Kp	NZ_CP028180.1_Kp_1920012_1946024	1640	2805	+	ugd	1-1166/1167	99.91	97.51	vfdb	WP_004175261	(ugd) UDP-glucose 6-dehydrogenase [Capsule (VF0560) - Immune modulation (VFC0258)] [Klebsiella pneumoniae subsp. pneumoniae NTUH-K2044]
Prophages	Kp	NZ_CP028180.1_Kp_1920012_1946024	14375	15142	+	rfbA	1-768/768	100.00	99.22	vfdb	WP_002912373	(rfbA) O-antigen export ABC transporter permease RfbA [LPS (VF0561) - Immune modulation (VFC0258)] [Klebsiella pneumoniae subsp. pneumoniae NTUH-K2044]
Prophages	Kp	NZ_CP028180.1_Kp_1920012_1946024	15142	15882	+	rfbB	1-741/741	100.00	97.44	vfdb	WP_004175264	(rfbB) O-antigen export ABC transporter ATP-binding protein RfbB [LPS (VF0561) - Immune modulation (VFC0258)] [Klebsiella pneumoniae subsp. pneumoniae NTUH-K2044]
Prophages	Kp	NZ_CP028180.1_Kp_1920012_1946024	15898	17793	+	KP1_RS17240	1-1896/1896	100.00	97.68	vfdb	WP_015875021	(KP1_RS17240) DUF4422 domain-containing protein [LPS (VF0561) - Immune modulation (VFC0258)] [Klebsiella pneumoniae subsp. pneumoniae NTUH-K2044]
Prophages	Kp	NZ_CP028180.1_Kp_1920012_1946024	17809	18963	+	rfbD	1-1155/1155	100.00	98.09	vfdb	WP_015875020	(rfbD) UDP-galactopyranose mutase [LPS (VF0561) - Immune modulation (VFC0258)] [Klebsiella pneumoniae subsp. pneumoniae NTUH-K2044]
Prophages	Kp	NZ_CP028180.1_Kp_1920012_1946024	18960	19853	+	KP1_RS17230	1-894/894	100.00	98.55	vfdb	WP_014907239	(KP1_RS17230) glycosyltransferase [LPS (VF0561) - Immune modulation (VFC0258)] [Klebsiella pneumoniae subsp. pneumoniae NTUH-K2044]
Prophages	Kp	NZ_CP028180.1_Kp_1920012_1946024	22292	23500	+	KP1_RS17220	1-1209/1209	100.00	99.01	vfdb	WP_014907241	(KP1_RS17220) glycosyltransferase [LPS (VF0561) - Immune modulation (VFC0258)] [Klebsiella pneumoniae subsp. pneumoniae NTUH-K2044]
Prophages	Sa	NZ_CP028189.1_Sa_1743468_1772891	10236	12554	+	adsA	1-2319/2319	100.00	97.20	vfdb	WP_000645781	(adsA) Adenosine synthase A [AdsA (VF0422) - Immune modulation (VFC0258)] [Staphylococcus aureus subsp. aureus MW2]
Prophages	Sa	NZ_CP028189.1_Sa_2143778_2159637	1	704	+	44075	2-705/705	99.86	93.89	vfdb	WP_000781345	(set20) superantigen-like protein SSL5 [SSLs (VF0990) - Exotoxin (VFC0235)] [Staphylococcus aureus subsp. aureus MW2]
Prophages	Sa	NZ_CP028189.1_Sa_2143778_2159637	2280	2975	+	44805	1-696/696	100.00	99.86	vfdb	WP_000769837	(set22) superantigen-like protein SSL7 [SSLs (VF0990) - Exotoxin (VFC0235)] [Staphylococcus aureus subsp. aureus MW2]
Prophages	Sa	NZ_CP028189.1_Sa_2143778_2159637	3314	4012	+	45170	1-699/699	100.00	97.85	vfdb	WP_000673035	(set23) superantigen-like protein SSL8 [SSLs (VF0990) - Exotoxin (VFC0235)] [Staphylococcus aureus subsp. aureus MW2]
Prophages	Sa	NZ_CP028189.1_Sa_2143778_2159637	4392	5089	+	45536	1-698/699	99.86	97.56	vfdb	WP_000673059	(set24) superantigen-like protein SSL9 [SSLs (VF0990) - Exotoxin (VFC0235)] [Staphylococcus aureus subsp. aureus MW2]
Prophages	Sa	NZ_CP028189.1_Sa_2143778_2159637	5456	6139	+	45901	1-684/684	100.00	97.66	vfdb	WP_000778477	(set25) superantigen-like protein SSL10 [SSLs (VF0990) - Exotoxin (VFC0235)] [Staphylococcus aureus subsp. aureus MW2]
Prophages	Kp	NZ_CP028391.1_Kp_1534877_1567788	12170	12820	-	rcsB	1-651/651	100.00	100.00	vfdb	WP_002913007	(rcsB) transcriptional regulator RcsB [RcsAB (VF0571) - Regulation (VFC0301)] [Klebsiella pneumoniae subsp. pneumoniae NTUH-K2044]
Prophages	Sa	NZ_CP028468.1_Sa_1954824_2048250	3236	3685	+	chp	1-450/450	100.00	99.33	vfdb	WP_000727649	(chp) chemotaxis-inhibiting protein CHIPS [CHIPS (VF0424) - Immune modulation (VFC0258)] [Staphylococcus aureus subsp. aureus str. Newman]
Prophages	Sa	NZ_CP028468.1_Sa_1954824_2048250	4764	5255	-	sak	1-492/492	100.00	99.59	vfdb	WP_000920039	(sak) Staphylokinase precursor [Staphylokinase (VF0021) - Exoenzyme (VFC0251)] [Staphylococcus aureus subsp. aureus MW2]
Prophages	Sa	NZ_CP028468.1_Sa_1954824_2048250	44031	44861	+	hlb	1-831/831	100.00	99.04	vfdb		(hlb) beta-hemolysin [-hemolysin (VF0002) - Exotoxin (VFC0235)] [Staphylococcus aureus subsp. aureus MW2]
Prophages	Sa	NZ_CP028468.1_Sa_1954824_2048250	76635	76769	-	hld	1-135/135	100.00	99.26	vfdb	WP_001823225	(hld) delta-hemolysin [-hemolysin (VF0007) - Exotoxin (VFC0235)] [Staphylococcus aureus subsp. aureus MW2]
Prophages	Sa	NZ_CP028468.1_Sa_2430372_2448592	6707	7985	+	sbi	1-1279/1314	97.11	93.84	vfdb	WP_000792571	(sbi) IgG-binding protein SBI [Sbi (VF0423) - Immune modulation (VFC0258)] [Staphylococcus aureus subsp. aureus MW2]
Prophages	Sa	NZ_CP028468.1_Sa_2430372_2448592	8508	9436	+	hlgA	1-930/930	99.89	99.03	vfdb	WP_000594519	(hlgA) gamma-hemolysin chain II precursor [-hemolysin (VF0011) - Exotoxin (VFC0235)] [Staphylococcus aureus subsp. aureus MW2]
Prophages	Sa	NZ_CP028468.1_Sa_2430372_2448592	10004	10951	+	hlgC	1-948/948	100.00	92.93	vfdb	WP_000916704	(hlgC) gamma-hemolysin component C [-hemolysin (VF0011) - Exotoxin (VFC0235)] [Staphylococcus aureus subsp. aureus MW2]
Prophages	Sa	NZ_CP028468.1_Sa_2430372_2448592	10953	11930	+	hlgB	1-978/978	100.00	93.56	vfdb	WP_000783428	(hlgB) gamma-hemolysin component B [-hemolysin (VF0011) - Exotoxin (VFC0235)] [Staphylococcus aureus subsp. aureus MW2]
Prophages	Sa	NZ_CP028470.1_Sa_1954824_2048250	3236	3685	+	chp	1-450/450	100.00	99.33	vfdb	WP_000727649	(chp) chemotaxis-inhibiting protein CHIPS [CHIPS (VF0424) - Immune modulation (VFC0258)] [Staphylococcus aureus subsp. aureus str. Newman]
Prophages	Sa	NZ_CP028470.1_Sa_1954824_2048250	4764	5255	-	sak	1-492/492	100.00	99.59	vfdb	WP_000920039	(sak) Staphylokinase precursor [Staphylokinase (VF0021) - Exoenzyme (VFC0251)] [Staphylococcus aureus subsp. aureus MW2]
Prophages	Sa	NZ_CP028470.1_Sa_1954824_2048250	44031	44861	+	hlb	1-831/831	100.00	99.04	vfdb		(hlb) beta-hemolysin [-hemolysin (VF0002) - Exotoxin (VFC0235)] [Staphylococcus aureus subsp. aureus MW2]
Prophages	Sa	NZ_CP028470.1_Sa_1954824_2048250	76635	76769	-	hld	1-135/135	100.00	99.26	vfdb	WP_001823225	(hld) delta-hemolysin [-hemolysin (VF0007) - Exotoxin (VFC0235)] [Staphylococcus aureus subsp. aureus MW2]
Prophages	Sa	NZ_CP028470.1_Sa_2430372_2448592	6707	7985	+	sbi	1-1279/1314	97.11	93.84	vfdb	WP_000792571	(sbi) IgG-binding protein SBI [Sbi (VF0423) - Immune modulation (VFC0258)] [Staphylococcus aureus subsp. aureus MW2]
Prophages	Sa	NZ_CP028470.1_Sa_2430372_2448592	8508	9436	+	hlgA	1-930/930	99.89	99.03	vfdb	WP_000594519	(hlgA) gamma-hemolysin chain II precursor [-hemolysin (VF0011) - Exotoxin (VFC0235)] [Staphylococcus aureus subsp. aureus MW2]
Prophages	Sa	NZ_CP028470.1_Sa_2430372_2448592	10004	10951	+	hlgC	1-948/948	100.00	92.93	vfdb	WP_000916704	(hlgC) gamma-hemolysin component C [-hemolysin (VF0011) - Exotoxin (VFC0235)] [Staphylococcus aureus subsp. aureus MW2]
Prophages	Sa	NZ_CP028470.1_Sa_2430372_2448592	10953	11930	+	hlgB	1-978/978	100.00	93.56	vfdb	WP_000783428	(hlgB) gamma-hemolysin component B [-hemolysin (VF0011) - Exotoxin (VFC0235)] [Staphylococcus aureus subsp. aureus MW2]
Prophages	Kp	NZ_CP028478.1_Kp_1589998_1622894	12176	12826	-	rcsB	1-651/651	100.00	99.69	vfdb	WP_002913007	(rcsB) transcriptional regulator RcsB [RcsAB (VF0571) - Regulation (VFC0301)] [Klebsiella pneumoniae subsp. pneumoniae NTUH-K2044]
Prophages	Kp	NZ_CP028478.1_Kp_1751475_1789890	6	896	+	galF	1-891/891	100.00	98.99	vfdb	WP_001741945	(galF) GalU regulator GalF [Capsule (VF0560) - Immune modulation (VFC0258)] [Klebsiella pneumoniae subsp. pneumoniae NTUH-K2044]
Prophages	Kp	NZ_CP028478.1_Kp_1751475_1789890	1289	1917	+	KP1_RS17355	1-629/630	99.84	95.71	vfdb	WP_014907219	(KP1_RS17355) phosphatase PAP2 family protein [Capsule (VF0560) - Immune modulation (VFC0258)] [Klebsiella pneumoniae subsp. pneumoniae NTUH-K2044]
Prophages	Kp	NZ_CP028478.1_Kp_1751475_1789890	2878	4311	+	KP1_RS17345	1-1434/1434	100.00	99.93	vfdb	WP_041937790	(KP1_RS17345) capsule assembly Wzi family protein [Capsule (VF0560) - Immune modulation (VFC0258)] [Klebsiella pneumoniae subsp. pneumoniae NTUH-K2044]
Prophages	Kp	NZ_CP028478.1_Kp_1751475_1789890	4454	5587	+	KP1_RS17340	1-1134/1134	100.00	100.00	vfdb	WP_014907221	(KP1_RS17340) polysaccharide export protein [Capsule (VF0560) - Immune modulation (VFC0258)] [Klebsiella pneumoniae subsp. pneumoniae NTUH-K2044]
Prophages	Kp	NZ_CP028478.1_Kp_1751475_1789890	5592	6026	+	KP1_RS17335	1-435/435	100.00	100.00	vfdb	WP_015875029	(KP1_RS17335) protein-tyrosine-phosphatase [Capsule (VF0560) - Immune modulation (VFC0258)] [Klebsiella pneumoniae subsp. pneumoniae NTUH-K2044]
Prophages	Kp	NZ_CP028478.1_Kp_1751475_1789890	6040	8193	+	KP1_RS17330	1-2154/2154	100.00	100.00	vfdb	WP_015875028	(KP1_RS17330) polysaccharide biosynthesis tyrosine autokinase [Capsule (VF0560) - Immune modulation (VFC0258)] [Klebsiella pneumoniae subsp. pneumoniae NTUH-K2044]
Prophages	Kp	NZ_CP028478.1_Kp_1751475_1789890	8261	9571	+	KP1_RS28055	1-1311/1311	100.00	99.85	vfdb	WP_124743276	(KP1_RS28055) transporter [Capsule (VF0560) - Immune modulation (VFC0258)] [Klebsiella pneumoniae subsp. pneumoniae NTUH-K2044]
Prophages	Kp	NZ_CP028478.1_Kp_1751475_1789890	9573	10643	+	KP1_RS17325	1-1071/1071	100.00	99.81	vfdb	WP_015875026	(KP1_RS17325) polysaccharide pyruvyl transferase family protein [Capsule (VF0560) - Immune modulation (VFC0258)] [Klebsiella pneumoniae subsp. pneumoniae NTUH-K2044]
Prophages	Kp	NZ_CP028478.1_Kp_1751475_1789890	10675	11901	+	KP1_RS17320	1-1227/1227	100.00	99.92	vfdb	WP_015875025	(KP1_RS17320) O-antigen ligase family protein [Capsule (VF0560) - Immune modulation (VFC0258)] [Klebsiella pneumoniae subsp. pneumoniae NTUH-K2044]
Prophages	Kp	NZ_CP028478.1_Kp_1751475_1789890	11935	13035	+	KP1_RS17315	1-1101/1101	100.00	100.00	vfdb	WP_014907226	(KP1_RS17315) glycosyltransferase [Capsule (VF0560) - Immune modulation (VFC0258)] [Klebsiella pneumoniae subsp. pneumoniae NTUH-K2044]
Prophages	Kp	NZ_CP028478.1_Kp_1751475_1789890	13016	13528	+	KP1_RS29180	1-513/513	100.00	100.00	vfdb	WP_015875024	(KP1_RS29180) acyltransferase [Capsule (VF0560) - Immune modulation (VFC0258)] [Klebsiella pneumoniae subsp. pneumoniae NTUH-K2044]
Prophages	Kp	NZ_CP028478.1_Kp_1751475_1789890	13552	14676	+	gmd	1-1125/1125	100.00	100.00	vfdb	WP_014907227	(gmd) GDP-mannose 46-dehydratase [Capsule (VF0560) - Immune modulation (VFC0258)] [Klebsiella pneumoniae subsp. pneumoniae NTUH-K2044]
Prophages	Kp	NZ_CP028478.1_Kp_1751475_1789890	14681	15649	+	KP1_RS17305	1-969/969	100.00	99.79	vfdb	WP_041937789	(KP1_RS17305) GDP-L-fucose synthase [Capsule (VF0560) - Immune modulation (VFC0258)] [Klebsiella pneumoniae subsp. pneumoniae NTUH-K2044]
Prophages	Kp	NZ_CP028478.1_Kp_1751475_1789890	15651	16109	+	KP1_RS17300	1-459/459	100.00	99.78	vfdb	WP_014907229	(KP1_RS17300) GDP-mannose mannosyl hydrolase [Capsule (VF0560) - Immune modulation (VFC0258)] [Klebsiella pneumoniae subsp. pneumoniae NTUH-K2044]
Prophages	Kp	NZ_CP028478.1_Kp_1751475_1789890	16121	17335	+	KP1_RS17295	1-1215/1215	100.00	99.83	vfdb	WP_015875022	(KP1_RS17295) glycosyltransferase WbuB [Capsule (VF0560) - Immune modulation (VFC0258)] [Klebsiella pneumoniae subsp. pneumoniae NTUH-K2044]
Prophages	Kp	NZ_CP028478.1_Kp_1751475_1789890	17637	19040	+	wcaJ	1-1404/1404	100.00	99.93	vfdb	WP_014907232	(wcaJ) undecaprenyl-phosphate glucose phosphotransferase [Capsule (VF0560) - Immune modulation (VFC0258)] [Klebsiella pneumoniae subsp. pneumoniae NTUH-K2044]
Prophages	Kp	NZ_CP028478.1_Kp_1751475_1789890	19204	20610	+	gndA	1-1407/1407	100.00	99.93	vfdb	WP_014907233	(gndA) NADP-dependent phosphogluconate dehydrogenase [Capsule (VF0560) - Immune modulation (VFC0258)] [Klebsiella pneumoniae subsp. pneumoniae NTUH-K2044]
Prophages	Kp	NZ_CP028478.1_Kp_1751475_1789890	20846	22261	+	KP1_RS17280	1-1416/1416	100.00	99.79	vfdb	WP_014907234	(KP1_RS17280) mannose-1-phosphate guanylyltransferase/mannose-6-phosphate isomerase [Capsule (VF0560) - Immune modulation (VFC0258)] [Klebsiella pneumoniae subsp. pneumoniae NTUH-K2044]
Prophages	Kp	NZ_CP028478.1_Kp_1751475_1789890	22284	23654	+	rfbK1	1-1371/1371	100.00	99.64	vfdb	WP_004899416	(rfbK1) O9 family phosphomannomutase RfbK1 [Capsule (VF0560) - Immune modulation (VFC0258)] [Klebsiella pneumoniae subsp. pneumoniae NTUH-K2044]
Prophages	Kp	NZ_CP028478.1_Kp_1751475_1789890	23818	24984	+	ugd	1-1167/1167	100.00	99.57	vfdb	WP_004175261	(ugd) UDP-glucose 6-dehydrogenase [Capsule (VF0560) - Immune modulation (VFC0258)] [Klebsiella pneumoniae subsp. pneumoniae NTUH-K2044]
Prophages	Kp	NZ_CP028478.1_Kp_1751475_1789890	27980	28747	+	rfbA	1-768/768	100.00	99.61	vfdb	WP_002912373	(rfbA) O-antigen export ABC transporter permease RfbA [LPS (VF0561) - Immune modulation (VFC0258)] [Klebsiella pneumoniae subsp. pneumoniae NTUH-K2044]
Prophages	Kp	NZ_CP028478.1_Kp_1751475_1789890	28747	29487	+	rfbB	1-741/741	100.00	99.33	vfdb	WP_004175264	(rfbB) O-antigen export ABC transporter ATP-binding protein RfbB [LPS (VF0561) - Immune modulation (VFC0258)] [Klebsiella pneumoniae subsp. pneumoniae NTUH-K2044]
Prophages	Kp	NZ_CP028478.1_Kp_1751475_1789890	29503	31398	+	KP1_RS17240	1-1896/1896	100.00	98.89	vfdb	WP_015875021	(KP1_RS17240) DUF4422 domain-containing protein [LPS (VF0561) - Immune modulation (VFC0258)] [Klebsiella pneumoniae subsp. pneumoniae NTUH-K2044]
Prophages	Kp	NZ_CP028478.1_Kp_1751475_1789890	31414	32568	+	rfbD	1-1155/1155	100.00	99.13	vfdb	WP_015875020	(rfbD) UDP-galactopyranose mutase [LPS (VF0561) - Immune modulation (VFC0258)] [Klebsiella pneumoniae subsp. pneumoniae NTUH-K2044]
Prophages	Kp	NZ_CP028478.1_Kp_1751475_1789890	32565	33458	+	KP1_RS17230	1-894/894	100.00	98.55	vfdb	WP_014907239	(KP1_RS17230) glycosyltransferase [LPS (VF0561) - Immune modulation (VFC0258)] [Klebsiella pneumoniae subsp. pneumoniae NTUH-K2044]
Prophages	Kp	NZ_CP028478.1_Kp_1751475_1789890	33459	34601	+	KP1_RS17225	1-1143/1143	100.00	99.47	vfdb	WP_074160401	(KP1_RS17225) glycosyltransferase family 4 protein [LPS (VF0561) - Immune modulation (VFC0258)] [Klebsiella pneumoniae subsp. pneumoniae NTUH-K2044]
Prophages	Kp	NZ_CP028478.1_Kp_1751475_1789890	34695	35903	+	KP1_RS17220	1-1209/1209	100.00	99.59	vfdb	WP_014907241	(KP1_RS17220) glycosyltransferase [LPS (VF0561) - Immune modulation (VFC0258)] [Klebsiella pneumoniae subsp. pneumoniae NTUH-K2044]
Prophages	Kp	NZ_CP028542.2_Kp_3223295_3247449	1	1154	-	rfbD	1-1154/1155	99.91	98.44	vfdb	WP_015875020	(rfbD) UDP-galactopyranose mutase [LPS (VF0561) - Immune modulation (VFC0258)] [Klebsiella pneumoniae subsp. pneumoniae NTUH-K2044]
Prophages	Kp	NZ_CP028542.2_Kp_3223295_3247449	1170	3065	-	KP1_RS17240	1-1896/1896	100.00	98.21	vfdb	WP_015875021	(KP1_RS17240) DUF4422 domain-containing protein [LPS (VF0561) - Immune modulation (VFC0258)] [Klebsiella pneumoniae subsp. pneumoniae NTUH-K2044]
Prophages	Kp	NZ_CP028542.2_Kp_3223295_3247449	3081	3821	-	rfbB	1-741/741	100.00	97.30	vfdb	WP_004175264	(rfbB) O-antigen export ABC transporter ATP-binding protein RfbB [LPS (VF0561) - Immune modulation (VFC0258)] [Klebsiella pneumoniae subsp. pneumoniae NTUH-K2044]
Prophages	Kp	NZ_CP028542.2_Kp_3223295_3247449	3821	4588	-	rfbA	1-768/768	100.00	99.35	vfdb	WP_002912373	(rfbA) O-antigen export ABC transporter permease RfbA [LPS (VF0561) - Immune modulation (VFC0258)] [Klebsiella pneumoniae subsp. pneumoniae NTUH-K2044]
Prophages	Kp	NZ_CP028542.2_Kp_3223295_3247449	10769	11935	-	ugd	1-1167/1167	100.00	96.49	vfdb	WP_004175261	(ugd) UDP-glucose 6-dehydrogenase [Capsule (VF0560) - Immune modulation (VFC0258)] [Klebsiella pneumoniae subsp. pneumoniae NTUH-K2044]
Prophages	Kp	NZ_CP028542.2_Kp_3223295_3247449	15758	17078	-	rfbK1	1-1321/1371	96.35	98.79	vfdb	WP_004899416	(rfbK1) O9 family phosphomannomutase RfbK1 [Capsule (VF0560) - Immune modulation (VFC0258)] [Klebsiella pneumoniae subsp. pneumoniae NTUH-K2044]
Prophages	Kp	NZ_CP028542.2_Kp_3223295_3247449	17100	18515	-	KP1_RS17280	1-1416/1416	100.00	98.09	vfdb	WP_014907234	(KP1_RS17280) mannose-1-phosphate guanylyltransferase/mannose-6-phosphate isomerase [Capsule (VF0560) - Immune modulation (VFC0258)] [Klebsiella pneumoniae subsp. pneumoniae NTUH-K2044]
Prophages	Kp	NZ_CP028542.2_Kp_3223295_3247449	18742	20148	-	gndA	1-1407/1407	100.00	97.09	vfdb	WP_014907233	(gndA) NADP-dependent phosphogluconate dehydrogenase [Capsule (VF0560) - Immune modulation (VFC0258)] [Klebsiella pneumoniae subsp. pneumoniae NTUH-K2044]
Prophages	Kp	NZ_CP028542.2_Kp_3397907_3430825	20092	20742	+	rcsB	1-651/651	100.00	100.00	vfdb	WP_002913007	(rcsB) transcriptional regulator RcsB [RcsAB (VF0571) - Regulation (VFC0301)] [Klebsiella pneumoniae subsp. pneumoniae NTUH-K2044]
Prophages	Kp	NZ_CP028548.1_Kp_1628884_1661808	12176	12826	-	rcsB	1-651/651	100.00	100.00	vfdb	WP_002913007	(rcsB) transcriptional regulator RcsB [RcsAB (VF0571) - Regulation (VFC0301)] [Klebsiella pneumoniae subsp. pneumoniae NTUH-K2044]
Prophages	Kp	NZ_CP028548.1_Kp_1813139_1824154	3618	4784	+	ugd	1-1167/1167	100.00	97.17	vfdb	WP_004175261	(ugd) UDP-glucose 6-dehydrogenase [Capsule (VF0560) - Immune modulation (VFC0258)] [Klebsiella pneumoniae subsp. pneumoniae NTUH-K2044]
Prophages	Kp	NZ_CP028583.1_Kp_1640188_1673112	12176	12826	-	rcsB	1-651/651	100.00	100.00	vfdb	WP_002913007	(rcsB) transcriptional regulator RcsB [RcsAB (VF0571) - Regulation (VFC0301)] [Klebsiella pneumoniae subsp. pneumoniae NTUH-K2044]
Prophages	Kp	NZ_CP028583.1_Kp_1823570_1847724	4006	5412	+	gndA	1-1407/1407	100.00	97.09	vfdb	WP_014907233	(gndA) NADP-dependent phosphogluconate dehydrogenase [Capsule (VF0560) - Immune modulation (VFC0258)] [Klebsiella pneumoniae subsp. pneumoniae NTUH-K2044]
Prophages	Kp	NZ_CP028583.1_Kp_1823570_1847724	5639	7054	+	KP1_RS17280	1-1416/1416	100.00	98.09	vfdb	WP_014907234	(KP1_RS17280) mannose-1-phosphate guanylyltransferase/mannose-6-phosphate isomerase [Capsule (VF0560) - Immune modulation (VFC0258)] [Klebsiella pneumoniae subsp. pneumoniae NTUH-K2044]
Prophages	Kp	NZ_CP028583.1_Kp_1823570_1847724	7076	8396	+	rfbK1	1-1321/1371	96.35	98.79	vfdb	WP_004899416	(rfbK1) O9 family phosphomannomutase RfbK1 [Capsule (VF0560) - Immune modulation (VFC0258)] [Klebsiella pneumoniae subsp. pneumoniae NTUH-K2044]
Prophages	Kp	NZ_CP028583.1_Kp_1823570_1847724	12219	13385	+	ugd	1-1167/1167	100.00	96.49	vfdb	WP_004175261	(ugd) UDP-glucose 6-dehydrogenase [Capsule (VF0560) - Immune modulation (VFC0258)] [Klebsiella pneumoniae subsp. pneumoniae NTUH-K2044]
Prophages	Kp	NZ_CP028583.1_Kp_1823570_1847724	19566	20333	+	rfbA	1-768/768	100.00	99.35	vfdb	WP_002912373	(rfbA) O-antigen export ABC transporter permease RfbA [LPS (VF0561) - Immune modulation (VFC0258)] [Klebsiella pneumoniae subsp. pneumoniae NTUH-K2044]
Prophages	Kp	NZ_CP028583.1_Kp_1823570_1847724	20333	21073	+	rfbB	1-741/741	100.00	97.30	vfdb	WP_004175264	(rfbB) O-antigen export ABC transporter ATP-binding protein RfbB [LPS (VF0561) - Immune modulation (VFC0258)] [Klebsiella pneumoniae subsp. pneumoniae NTUH-K2044]
Prophages	Kp	NZ_CP028583.1_Kp_1823570_1847724	21089	22984	+	KP1_RS17240	1-1896/1896	100.00	98.21	vfdb	WP_015875021	(KP1_RS17240) DUF4422 domain-containing protein [LPS (VF0561) - Immune modulation (VFC0258)] [Klebsiella pneumoniae subsp. pneumoniae NTUH-K2044]
Prophages	Kp	NZ_CP028583.1_Kp_1823570_1847724	23000	24154	+	rfbD	1-1155/1155	100.00	98.44	vfdb	WP_015875020	(rfbD) UDP-galactopyranose mutase [LPS (VF0561) - Immune modulation (VFC0258)] [Klebsiella pneumoniae subsp. pneumoniae NTUH-K2044]
Prophages	Pa	NZ_CP028584.2_Pa_4400090_4417557	438	917	-	PA1464	1-480/480	100.00	100.00	vfdb	NP_250155	(PA1464) purine-binding chemotaxis protein [Flagella (VF0273) - Motility (VFC0204)] [Pseudomonas aeruginosa PAO1]
Prophages	Pa	NZ_CP028584.2_Pa_4400090_4417557	2828	3718	-	motD	1-891/891	100.00	100.00	vfdb	NP_250152	(motD) flagellar motor protein [Flagella (VF0273) - Motility (VFC0204)] [Pseudomonas aeruginosa PAO1]
Prophages	Pa	NZ_CP028584.2_Pa_4400090_4417557	3731	4471	-	motC	1-741/741	100.00	100.00	vfdb	NP_250151	(motC) flagellar motor protein [Flagella (VF0273) - Motility (VFC0204)] [Pseudomonas aeruginosa PAO1]
Prophages	Pa	NZ_CP028584.2_Pa_4400090_4417557	4560	5666	-	PA1459	1-1107/1107	100.00	99.82	vfdb	NP_250150	(PA1459) chemotaxis-specific methylesterase [Flagella (VF0273) - Motility (VFC0204)] [Pseudomonas aeruginosa PAO1]
Prophages	Pa	NZ_CP028584.2_Pa_4400090_4417557	5720	7981	-	PA1458	1-2262/2262	100.00	99.42	vfdb	NP_250149	(PA1458) two-component sensor [Flagella (VF0273) - Motility (VFC0204)] [Pseudomonas aeruginosa PAO1]
Prophages	Pa	NZ_CP028584.2_Pa_4400090_4417557	8182	8970	-	cheZ	1-789/789	100.00	99.24	vfdb	NP_250148	(cheZ) protein phosphatase CheZ [Flagella (VF0273) - Motility (VFC0204)] [Pseudomonas aeruginosa PAO1]
Prophages	Pa	NZ_CP028584.2_Pa_4400090_4417557	8990	9364	-	cheY	1-375/375	100.00	100.00	vfdb	NP_250147	(cheY) chemotaxis protein CheY [Flagella (VF0273) - Motility (VFC0204)] [Pseudomonas aeruginosa PAO1]
Prophages	Pa	NZ_CP028584.2_Pa_4400090_4417557	9466	10209	-	fliA	1-744/744	100.00	99.60	vfdb	NP_250146	(fliA) flagellar biosynthesis sigma factor FliA [Flagella (VF0273) - Motility (VFC0204)] [Pseudomonas aeruginosa PAO1]
Prophages	Pa	NZ_CP028584.2_Pa_4400090_4417557	10206	11048	-	fleN	1-843/843	100.00	99.53	vfdb	NP_250145	(fleN) flagellar synthesis regulator FleN [Flagella (VF0273) - Motility (VFC0204)] [Pseudomonas aeruginosa PAO1]
Prophages	Pa	NZ_CP028584.2_Pa_4400090_4417557	11187	12476	-	flhF	1-1290/1290	100.00	99.46	vfdb	NP_250144	(flhF) flagellar biosynthesis protein FlhF [Flagella (VF0273) - Motility (VFC0204)] [Pseudomonas aeruginosa PAO1]
Prophages	Pa	NZ_CP028584.2_Pa_4400090_4417557	12560	14683	-	flhA	1-2124/2124	100.00	99.25	vfdb	NP_250143	(flhA) flagellar biosynthesis protein FlhA [Flagella (VF0273) - Motility (VFC0204)] [Pseudomonas aeruginosa PAO1]
Prophages	Pa	NZ_CP028584.2_Pa_4806466_4848477	18738	19940	-	flgJ	1-1203/1203	100.00	97.26	vfdb	NP_249776	(flgJ) flagellar rod assembly protein/muramidase FlgJ [Flagella (VF0273) - Motility (VFC0204)] [Pseudomonas aeruginosa PAO1]
Prophages	Pa	NZ_CP028584.2_Pa_4806466_4848477	19951	21060	-	flgI	1-1110/1110	100.00	99.10	vfdb	NP_249775	(flgI) flagellar P-ring protein precursor FlgI [Flagella (VF0273) - Motility (VFC0204)] [Pseudomonas aeruginosa PAO1]
Prophages	Pa	NZ_CP028584.2_Pa_4806466_4848477	21072	21767	-	flgH	1-696/696	100.00	99.28	vfdb	NP_249774	(flgH) flagellar L-ring protein precursor FlgH [Flagella (VF0273) - Motility (VFC0204)] [Pseudomonas aeruginosa PAO1]
Prophages	Pa	NZ_CP028584.2_Pa_4806466_4848477	21813	22598	-	flgG	1-786/786	100.00	98.86	vfdb	NP_249773	(flgG) flagellar basal-body rod protein FlgG [Flagella (VF0273) - Motility (VFC0204)] [Pseudomonas aeruginosa PAO1]
Prophages	Pa	NZ_CP028584.2_Pa_4806466_4848477	22645	23394	-	flgF	1-750/750	100.00	99.20	vfdb	NP_249772	(flgF) flagellar basal-body rod protein FlgF [Flagella (VF0273) - Motility (VFC0204)] [Pseudomonas aeruginosa PAO1]
Prophages	Pa	NZ_CP028584.2_Pa_4806466_4848477	23613	25001	-	flgE	1-1389/1389	100.00	93.45	vfdb	NP_249771	(flgE) flagellar hook protein FlgE [Flagella (VF0273) - Motility (VFC0204)] [Pseudomonas aeruginosa PAO1]
Prophages	Pa	NZ_CP028584.2_Pa_4806466_4848477	25029	25700	-	flgD	43-714/714	94.12	94.20	vfdb	NP_249770	(flgD) flagellar basal-body rod modification protein FlgD [Flagella (VF0273) - Motility (VFC0204)] [Pseudomonas aeruginosa PAO1]
Prophages	Pa	NZ_CP028584.2_Pa_4806466_4848477	25725	26165	-	flgC	1-441/441	100.00	99.77	vfdb	NP_249769	(flgC) flagellar basal-body rod protein FlgC [Flagella (VF0273) - Motility (VFC0204)] [Pseudomonas aeruginosa PAO1]
Prophages	Pa	NZ_CP028584.2_Pa_4806466_4848477	26171	26578	-	flgB	1-408/408	100.00	99.27	vfdb	NP_249768	(flgB) flagellar basal body rod protein FlgB [Flagella (VF0273) - Motility (VFC0204)] [Pseudomonas aeruginosa PAO1]
Prophages	Kp	NZ_CP028716.1_Kp_4359224_4392126	20076	20726	+	rcsB	1-651/651	100.00	99.69	vfdb	WP_002913007	(rcsB) transcriptional regulator RcsB [RcsAB (VF0571) - Regulation (VFC0301)] [Klebsiella pneumoniae subsp. pneumoniae NTUH-K2044]
Prophages	Kp	NZ_CP028783.1_Kp_1587081_1619983	12176	12826	-	rcsB	1-651/651	100.00	99.69	vfdb	WP_002913007	(rcsB) transcriptional regulator RcsB [RcsAB (VF0571) - Regulation (VFC0301)] [Klebsiella pneumoniae subsp. pneumoniae NTUH-K2044]
Prophages	Kp	NZ_CP028787.2_Kp_1558722_1579053	12177	12827	-	rcsB	1-651/651	100.00	99.69	vfdb	WP_002913007	(rcsB) transcriptional regulator RcsB [RcsAB (VF0571) - Regulation (VFC0301)] [Klebsiella pneumoniae subsp. pneumoniae NTUH-K2044]
Prophages	Kp	NZ_CP028787.2_Kp_1754945_1772381	1640	2806	+	ugd	1-1167/1167	100.00	97.00	vfdb	WP_004175261	(ugd) UDP-glucose 6-dehydrogenase [Capsule (VF0560) - Immune modulation (VFC0258)] [Klebsiella pneumoniae subsp. pneumoniae NTUH-K2044]
Prophages	Kp	NZ_CP028787.2_Kp_1754945_1772381	6999	7766	+	rfbA	1-768/768	100.00	99.61	vfdb	WP_002912373	(rfbA) O-antigen export ABC transporter permease RfbA [LPS (VF0561) - Immune modulation (VFC0258)] [Klebsiella pneumoniae subsp. pneumoniae NTUH-K2044]
Prophages	Kp	NZ_CP028787.2_Kp_1754945_1772381	7766	8506	+	rfbB	1-741/741	100.00	99.73	vfdb	WP_004175264	(rfbB) O-antigen export ABC transporter ATP-binding protein RfbB [LPS (VF0561) - Immune modulation (VFC0258)] [Klebsiella pneumoniae subsp. pneumoniae NTUH-K2044]
Prophages	Kp	NZ_CP028787.2_Kp_1754945_1772381	8522	10417	+	KP1_RS17240	1-1896/1896	100.00	99.10	vfdb	WP_015875021	(KP1_RS17240) DUF4422 domain-containing protein [LPS (VF0561) - Immune modulation (VFC0258)] [Klebsiella pneumoniae subsp. pneumoniae NTUH-K2044]
Prophages	Kp	NZ_CP028787.2_Kp_1754945_1772381	10433	11587	+	rfbD	1-1155/1155	100.00	99.31	vfdb	WP_015875020	(rfbD) UDP-galactopyranose mutase [LPS (VF0561) - Immune modulation (VFC0258)] [Klebsiella pneumoniae subsp. pneumoniae NTUH-K2044]
Prophages	Kp	NZ_CP028787.2_Kp_1754945_1772381	11584	12477	+	KP1_RS17230	1-894/894	100.00	98.99	vfdb	WP_014907239	(KP1_RS17230) glycosyltransferase [LPS (VF0561) - Immune modulation (VFC0258)] [Klebsiella pneumoniae subsp. pneumoniae NTUH-K2044]
Prophages	Kp	NZ_CP028787.2_Kp_1754945_1772381	12478	13620	+	KP1_RS17225	1-1143/1143	100.00	99.47	vfdb	WP_074160401	(KP1_RS17225) glycosyltransferase family 4 protein [LPS (VF0561) - Immune modulation (VFC0258)] [Klebsiella pneumoniae subsp. pneumoniae NTUH-K2044]
Prophages	Kp	NZ_CP028787.2_Kp_1754945_1772381	13716	14924	+	KP1_RS17220	1-1209/1209	100.00	98.92	vfdb	WP_014907241	(KP1_RS17220) glycosyltransferase [LPS (VF0561) - Immune modulation (VFC0258)] [Klebsiella pneumoniae subsp. pneumoniae NTUH-K2044]
Prophages	Kp	NZ_CP028793.1_Kp_1655421_1688345	12176	12826	-	rcsB	1-651/651	100.00	100.00	vfdb	WP_002913007	(rcsB) transcriptional regulator RcsB [RcsAB (VF0571) - Regulation (VFC0301)] [Klebsiella pneumoniae subsp. pneumoniae NTUH-K2044]
Prophages	Kp	NZ_CP028793.1_Kp_1840866_1851881	3618	4784	+	ugd	1-1167/1167	100.00	97.17	vfdb	WP_004175261	(ugd) UDP-glucose 6-dehydrogenase [Capsule (VF0560) - Immune modulation (VFC0258)] [Klebsiella pneumoniae subsp. pneumoniae NTUH-K2044]
Prophages	Kp	NZ_CP028797.1_Kp_3243488_3255703	7431	8597	-	ugd	1-1167/1167	100.00	97.17	vfdb	WP_004175261	(ugd) UDP-glucose 6-dehydrogenase [Capsule (VF0560) - Immune modulation (VFC0258)] [Klebsiella pneumoniae subsp. pneumoniae NTUH-K2044]
Prophages	Kp	NZ_CP028797.1_Kp_3408233_3441157	20098	20748	+	rcsB	1-651/651	100.00	100.00	vfdb	WP_002913007	(rcsB) transcriptional regulator RcsB [RcsAB (VF0571) - Regulation (VFC0301)] [Klebsiella pneumoniae subsp. pneumoniae NTUH-K2044]
Prophages	Kp	NZ_CP028806.1_Kp_1554996_1587897	12176	12826	-	rcsB	1-651/651	100.00	99.69	vfdb	WP_002913007	(rcsB) transcriptional regulator RcsB [RcsAB (VF0571) - Regulation (VFC0301)] [Klebsiella pneumoniae subsp. pneumoniae NTUH-K2044]
Prophages	Pa	NZ_CP028848.1_Pa_694896_718999	18951	19595	-	vfr	1-645/645	100.00	99.84	vfdb	NP_249343	(vfr) cAMP-regulatory protein [Type IV pili (VF0082) - Adherence (VFC0001)] [Pseudomonas aeruginosa PAO1]
Prophages	Pa	NZ_CP028849.1_Pa_694895_718998	18951	19595	-	vfr	1-645/645	100.00	99.84	vfdb	NP_249343	(vfr) cAMP-regulatory protein [Type IV pili (VF0082) - Adherence (VFC0001)] [Pseudomonas aeruginosa PAO1]
Prophages	Pa	NZ_CP028917.1_Pa_5763341_5808644	43993	45303	+	algD	1-1311/1311	100.00	99.16	vfdb	NP_252230	(algD) GDP-mannose 6-dehydrogenase AlgD [Alginate (VF0091) - Biofilm (VFC0271)] [Pseudomonas aeruginosa PAO1]
Prophages	Kp	NZ_CP028932.1_Kp_1227956_1259324	20076	20726	+	rcsB	1-651/651	100.00	99.69	vfdb	WP_002913007	(rcsB) transcriptional regulator RcsB [RcsAB (VF0571) - Regulation (VFC0301)] [Klebsiella pneumoniae subsp. pneumoniae NTUH-K2044]
Prophages	Kp	NZ_CP028953.1_Kp_329419_361937	11783	12433	-	rcsB	1-651/651	100.00	97.23	vfdb	WP_002913007	(rcsB) transcriptional regulator RcsB [RcsAB (VF0571) - Regulation (VFC0301)] [Klebsiella pneumoniae subsp. pneumoniae NTUH-K2044]
Prophages	Kp	NZ_CP028953.1_Kp_482336_546640	16096	16986	+	galF	1-891/891	100.00	98.77	vfdb	WP_001741945	(galF) GalU regulator GalF [Capsule (VF0560) - Immune modulation (VFC0258)] [Klebsiella pneumoniae subsp. pneumoniae NTUH-K2044]
Prophages	Kp	NZ_CP028953.1_Kp_482336_546640	17379	18007	+	KP1_RS17355	1-629/630	99.84	92.53	vfdb	WP_014907219	(KP1_RS17355) phosphatase PAP2 family protein [Capsule (VF0560) - Immune modulation (VFC0258)] [Klebsiella pneumoniae subsp. pneumoniae NTUH-K2044]
Prophages	Kp	NZ_CP028953.1_Kp_482336_546640	36551	37957	+	gndA	1-1407/1407	100.00	95.52	vfdb	WP_014907233	(gndA) NADP-dependent phosphogluconate dehydrogenase [Capsule (VF0560) - Immune modulation (VFC0258)] [Klebsiella pneumoniae subsp. pneumoniae NTUH-K2044]
Prophages	Kp	NZ_CP028953.1_Kp_482336_546640	39249	40664	+	KP1_RS17280	1-1416/1416	100.00	98.09	vfdb	WP_014907234	(KP1_RS17280) mannose-1-phosphate guanylyltransferase/mannose-6-phosphate isomerase [Capsule (VF0560) - Immune modulation (VFC0258)] [Klebsiella pneumoniae subsp. pneumoniae NTUH-K2044]
Prophages	Kp	NZ_CP028953.1_Kp_482336_546640	40686	42056	+	rfbK1	1-1371/1371	100.00	98.39	vfdb	WP_004899416	(rfbK1) O9 family phosphomannomutase RfbK1 [Capsule (VF0560) - Immune modulation (VFC0258)] [Klebsiella pneumoniae subsp. pneumoniae NTUH-K2044]
Prophages	Kp	NZ_CP028953.1_Kp_482336_546640	42220	43385	+	ugd	1-1166/1167	99.91	94.94	vfdb	WP_004175261	(ugd) UDP-glucose 6-dehydrogenase [Capsule (VF0560) - Immune modulation (VFC0258)] [Klebsiella pneumoniae subsp. pneumoniae NTUH-K2044]
Prophages	Kp	NZ_CP028953.1_Kp_482336_546640	51735	52502	+	rfbA	1-768/768	100.00	98.70	vfdb	WP_002912373	(rfbA) O-antigen export ABC transporter permease RfbA [LPS (VF0561) - Immune modulation (VFC0258)] [Klebsiella pneumoniae subsp. pneumoniae NTUH-K2044]
Prophages	Kp	NZ_CP028953.1_Kp_482336_546640	52502	53242	+	rfbB	1-741/741	100.00	97.57	vfdb	WP_004175264	(rfbB) O-antigen export ABC transporter ATP-binding protein RfbB [LPS (VF0561) - Immune modulation (VFC0258)] [Klebsiella pneumoniae subsp. pneumoniae NTUH-K2044]
Prophages	Kp	NZ_CP028953.1_Kp_482336_546640	53258	55153	+	KP1_RS17240	1-1896/1896	100.00	98.15	vfdb	WP_015875021	(KP1_RS17240) DUF4422 domain-containing protein [LPS (VF0561) - Immune modulation (VFC0258)] [Klebsiella pneumoniae subsp. pneumoniae NTUH-K2044]
Prophages	Kp	NZ_CP028953.1_Kp_482336_546640	55169	56323	+	rfbD	1-1155/1155	100.00	97.83	vfdb	WP_015875020	(rfbD) UDP-galactopyranose mutase [LPS (VF0561) - Immune modulation (VFC0258)] [Klebsiella pneumoniae subsp. pneumoniae NTUH-K2044]
Prophages	Kp	NZ_CP028953.1_Kp_482336_546640	56320	57213	+	KP1_RS17230	1-894/894	100.00	97.65	vfdb	WP_014907239	(KP1_RS17230) glycosyltransferase [LPS (VF0561) - Immune modulation (VFC0258)] [Klebsiella pneumoniae subsp. pneumoniae NTUH-K2044]
Prophages	Kp	NZ_CP028953.1_Kp_482336_546640	59518	60726	+	KP1_RS17220	1-1209/1209	100.00	99.09	vfdb	WP_014907241	(KP1_RS17220) glycosyltransferase [LPS (VF0561) - Immune modulation (VFC0258)] [Klebsiella pneumoniae subsp. pneumoniae NTUH-K2044]
Prophages	Pa	NZ_CP028959.1_Pa_1431174_1471004	1	1352	+	mucP	2-1353/1353	99.93	99.78	vfdb	NP_252339	(mucP) metalloprotease protease [Alginate (VF0091) - Biofilm (VFC0271)] [Pseudomonas aeruginosa PAO1]
Prophages	Pa	NZ_CP028959.1_Pa_1431174_1471004	14834	16186	+	mucP	1-1353/1353	100.00	99.78	vfdb	NP_252339	(mucP) metalloprotease protease [Alginate (VF0091) - Biofilm (VFC0271)] [Pseudomonas aeruginosa PAO1]
Prophages	Pa	NZ_CP028959.1_Pa_694897_719000	18951	19595	-	vfr	1-645/645	100.00	99.84	vfdb	NP_249343	(vfr) cAMP-regulatory protein [Type IV pili (VF0082) - Adherence (VFC0001)] [Pseudomonas aeruginosa PAO1]
Prophages	Kp	NZ_CP028990.1_Kp_339051_371569	11783	12433	-	rcsB	1-651/651	100.00	97.23	vfdb	WP_002913007	(rcsB) transcriptional regulator RcsB [RcsAB (VF0571) - Regulation (VFC0301)] [Klebsiella pneumoniae subsp. pneumoniae NTUH-K2044]
Prophages	Kp	NZ_CP028990.1_Kp_491968_602701	16096	16986	+	galF	1-891/891	100.00	98.77	vfdb	WP_001741945	(galF) GalU regulator GalF [Capsule (VF0560) - Immune modulation (VFC0258)] [Klebsiella pneumoniae subsp. pneumoniae NTUH-K2044]
Prophages	Kp	NZ_CP028990.1_Kp_491968_602701	17379	18007	+	KP1_RS17355	1-629/630	99.84	92.53	vfdb	WP_014907219	(KP1_RS17355) phosphatase PAP2 family protein [Capsule (VF0560) - Immune modulation (VFC0258)] [Klebsiella pneumoniae subsp. pneumoniae NTUH-K2044]
Prophages	Kp	NZ_CP028990.1_Kp_491968_602701	35485	36891	+	gndA	1-1407/1407	100.00	95.52	vfdb	WP_014907233	(gndA) NADP-dependent phosphogluconate dehydrogenase [Capsule (VF0560) - Immune modulation (VFC0258)] [Klebsiella pneumoniae subsp. pneumoniae NTUH-K2044]
Prophages	Kp	NZ_CP028990.1_Kp_491968_602701	38183	39598	+	KP1_RS17280	1-1416/1416	100.00	98.09	vfdb	WP_014907234	(KP1_RS17280) mannose-1-phosphate guanylyltransferase/mannose-6-phosphate isomerase [Capsule (VF0560) - Immune modulation (VFC0258)] [Klebsiella pneumoniae subsp. pneumoniae NTUH-K2044]
Prophages	Kp	NZ_CP028990.1_Kp_491968_602701	39620	40990	+	rfbK1	1-1371/1371	100.00	98.39	vfdb	WP_004899416	(rfbK1) O9 family phosphomannomutase RfbK1 [Capsule (VF0560) - Immune modulation (VFC0258)] [Klebsiella pneumoniae subsp. pneumoniae NTUH-K2044]
Prophages	Kp	NZ_CP028990.1_Kp_491968_602701	41154	42319	+	ugd	1-1166/1167	99.91	94.94	vfdb	WP_004175261	(ugd) UDP-glucose 6-dehydrogenase [Capsule (VF0560) - Immune modulation (VFC0258)] [Klebsiella pneumoniae subsp. pneumoniae NTUH-K2044]
Prophages	Kp	NZ_CP028990.1_Kp_491968_602701	63592	64482	+	galF	1-891/891	100.00	98.77	vfdb	WP_001741945	(galF) GalU regulator GalF [Capsule (VF0560) - Immune modulation (VFC0258)] [Klebsiella pneumoniae subsp. pneumoniae NTUH-K2044]
Prophages	Kp	NZ_CP028990.1_Kp_491968_602701	64875	65503	+	KP1_RS17355	1-629/630	99.84	92.53	vfdb	WP_014907219	(KP1_RS17355) phosphatase PAP2 family protein [Capsule (VF0560) - Immune modulation (VFC0258)] [Klebsiella pneumoniae subsp. pneumoniae NTUH-K2044]
Prophages	Kp	NZ_CP028990.1_Kp_491968_602701	82981	84387	+	gndA	1-1407/1407	100.00	95.52	vfdb	WP_014907233	(gndA) NADP-dependent phosphogluconate dehydrogenase [Capsule (VF0560) - Immune modulation (VFC0258)] [Klebsiella pneumoniae subsp. pneumoniae NTUH-K2044]
Prophages	Kp	NZ_CP028990.1_Kp_491968_602701	85679	87094	+	KP1_RS17280	1-1416/1416	100.00	98.09	vfdb	WP_014907234	(KP1_RS17280) mannose-1-phosphate guanylyltransferase/mannose-6-phosphate isomerase [Capsule (VF0560) - Immune modulation (VFC0258)] [Klebsiella pneumoniae subsp. pneumoniae NTUH-K2044]
Prophages	Kp	NZ_CP028990.1_Kp_491968_602701	87115	88485	+	rfbK1	1-1371/1371	100.00	98.39	vfdb	WP_004899416	(rfbK1) O9 family phosphomannomutase RfbK1 [Capsule (VF0560) - Immune modulation (VFC0258)] [Klebsiella pneumoniae subsp. pneumoniae NTUH-K2044]
Prophages	Kp	NZ_CP028990.1_Kp_491968_602701	88649	89814	+	ugd	1-1166/1167	99.91	94.94	vfdb	WP_004175261	(ugd) UDP-glucose 6-dehydrogenase [Capsule (VF0560) - Immune modulation (VFC0258)] [Klebsiella pneumoniae subsp. pneumoniae NTUH-K2044]
Prophages	Kp	NZ_CP028990.1_Kp_491968_602701	98164	98931	+	rfbA	1-768/768	100.00	98.70	vfdb	WP_002912373	(rfbA) O-antigen export ABC transporter permease RfbA [LPS (VF0561) - Immune modulation (VFC0258)] [Klebsiella pneumoniae subsp. pneumoniae NTUH-K2044]
Prophages	Kp	NZ_CP028990.1_Kp_491968_602701	98931	99671	+	rfbB	1-741/741	100.00	97.57	vfdb	WP_004175264	(rfbB) O-antigen export ABC transporter ATP-binding protein RfbB [LPS (VF0561) - Immune modulation (VFC0258)] [Klebsiella pneumoniae subsp. pneumoniae NTUH-K2044]
Prophages	Kp	NZ_CP028990.1_Kp_491968_602701	99687	101582	+	KP1_RS17240	1-1896/1896	100.00	98.15	vfdb	WP_015875021	(KP1_RS17240) DUF4422 domain-containing protein [LPS (VF0561) - Immune modulation (VFC0258)] [Klebsiella pneumoniae subsp. pneumoniae NTUH-K2044]
Prophages	Kp	NZ_CP028990.1_Kp_491968_602701	101598	102752	+	rfbD	1-1155/1155	100.00	97.83	vfdb	WP_015875020	(rfbD) UDP-galactopyranose mutase [LPS (VF0561) - Immune modulation (VFC0258)] [Klebsiella pneumoniae subsp. pneumoniae NTUH-K2044]
Prophages	Kp	NZ_CP028990.1_Kp_491968_602701	102749	103642	+	KP1_RS17230	1-894/894	100.00	97.65	vfdb	WP_014907239	(KP1_RS17230) glycosyltransferase [LPS (VF0561) - Immune modulation (VFC0258)] [Klebsiella pneumoniae subsp. pneumoniae NTUH-K2044]
Prophages	Kp	NZ_CP028990.1_Kp_491968_602701	105947	107155	+	KP1_RS17220	1-1209/1209	100.00	99.09	vfdb	WP_014907241	(KP1_RS17220) glycosyltransferase [LPS (VF0561) - Immune modulation (VFC0258)] [Klebsiella pneumoniae subsp. pneumoniae NTUH-K2044]
Prophages	Kp	NZ_CP028994.1_Kp_4072624_4096777	1	1154	-	rfbD	1-1154/1155	99.91	98.44	vfdb	WP_015875020	(rfbD) UDP-galactopyranose mutase [LPS (VF0561) - Immune modulation (VFC0258)] [Klebsiella pneumoniae subsp. pneumoniae NTUH-K2044]
Prophages	Kp	NZ_CP028994.1_Kp_4072624_4096777	1170	3065	-	KP1_RS17240	1-1896/1896	100.00	98.15	vfdb	WP_015875021	(KP1_RS17240) DUF4422 domain-containing protein [LPS (VF0561) - Immune modulation (VFC0258)] [Klebsiella pneumoniae subsp. pneumoniae NTUH-K2044]
Prophages	Kp	NZ_CP028994.1_Kp_4072624_4096777	3081	3821	-	rfbB	1-741/741	100.00	97.30	vfdb	WP_004175264	(rfbB) O-antigen export ABC transporter ATP-binding protein RfbB [LPS (VF0561) - Immune modulation (VFC0258)] [Klebsiella pneumoniae subsp. pneumoniae NTUH-K2044]
Prophages	Kp	NZ_CP028994.1_Kp_4072624_4096777	3821	4588	-	rfbA	1-768/768	100.00	99.35	vfdb	WP_002912373	(rfbA) O-antigen export ABC transporter permease RfbA [LPS (VF0561) - Immune modulation (VFC0258)] [Klebsiella pneumoniae subsp. pneumoniae NTUH-K2044]
Prophages	Kp	NZ_CP028994.1_Kp_4072624_4096777	10768	11934	-	ugd	1-1167/1167	100.00	96.57	vfdb	WP_004175261	(ugd) UDP-glucose 6-dehydrogenase [Capsule (VF0560) - Immune modulation (VFC0258)] [Klebsiella pneumoniae subsp. pneumoniae NTUH-K2044]
Prophages	Kp	NZ_CP028994.1_Kp_4072624_4096777	15757	17077	-	rfbK1	1-1321/1371	96.35	98.79	vfdb	WP_004899416	(rfbK1) O9 family phosphomannomutase RfbK1 [Capsule (VF0560) - Immune modulation (VFC0258)] [Klebsiella pneumoniae subsp. pneumoniae NTUH-K2044]
Prophages	Kp	NZ_CP028994.1_Kp_4072624_4096777	17099	18514	-	KP1_RS17280	1-1416/1416	100.00	98.09	vfdb	WP_014907234	(KP1_RS17280) mannose-1-phosphate guanylyltransferase/mannose-6-phosphate isomerase [Capsule (VF0560) - Immune modulation (VFC0258)] [Klebsiella pneumoniae subsp. pneumoniae NTUH-K2044]
Prophages	Kp	NZ_CP028994.1_Kp_4072624_4096777	18741	20147	-	gndA	1-1407/1407	100.00	97.09	vfdb	WP_014907233	(gndA) NADP-dependent phosphogluconate dehydrogenase [Capsule (VF0560) - Immune modulation (VFC0258)] [Klebsiella pneumoniae subsp. pneumoniae NTUH-K2044]
Prophages	Kp	NZ_CP028994.1_Kp_4243748_4276649	20075	20725	+	rcsB	1-651/651	100.00	99.69	vfdb	WP_002913007	(rcsB) transcriptional regulator RcsB [RcsAB (VF0571) - Regulation (VFC0301)] [Klebsiella pneumoniae subsp. pneumoniae NTUH-K2044]
Prophages	Sa	NZ_CP029030.1_Sa_1528982_1612335	8084	9544	-	ebp	1-1461/1461	100.00	98.02	vfdb	WP_000069296	(ebp) cell surface elastin binding protein [EbpS (VF0008) - Adherence (VFC0001)] [Staphylococcus aureus subsp. aureus MW2]
Prophages	Sa	NZ_CP029030.1_Sa_1528982_1612335	17188	18171	-	lukF-PV	1-984/984	100.00	99.90	vfdb	WP_024937002	(lukF-PV) Panton-Valentine leukocidin chain F precursor [PVL (VF0018) - Exotoxin (VFC0235)] [Staphylococcus aureus subsp. aureus MW2]
Prophages	Sa	NZ_CP029030.1_Sa_1528982_1612335	18167	19105	-	lukS-PV	1-939/939	100.00	100.00	vfdb	WP_000239545	(lukS-PV) Panton-Valentine leukocidin chain S precursor [PVL (VF0018) - Exotoxin (VFC0235)] [Staphylococcus aureus subsp. aureus MW2]
Prophages	Sa	NZ_CP029030.1_Sa_875219_894340	8085	8813	-	selk	1-729/729	100.00	96.57	vfdb	WP_000733771	(selk) staphylococcal enterotoxin K precursor [SE (VF0020) - Exotoxin (VFC0235)] [Staphylococcus aureus subsp. aureus MW2]
Prophages	Sa	NZ_CP029030.1_Sa_875219_894340	8837	9565	-	selq	1-729/729	100.00	97.81	vfdb	WP_001033320	(selq) staphylococcal enterotoxin G precursor [SE (VF0020) - Exotoxin (VFC0235)] [Staphylococcus aureus subsp. aureus MW2]
Prophages	Sa	NZ_CP029031.1_Sa_1528982_1612335	8084	9544	-	ebp	1-1461/1461	100.00	98.02	vfdb	WP_000069296	(ebp) cell surface elastin binding protein [EbpS (VF0008) - Adherence (VFC0001)] [Staphylococcus aureus subsp. aureus MW2]
Prophages	Sa	NZ_CP029031.1_Sa_1528982_1612335	17188	18171	-	lukF-PV	1-984/984	100.00	99.90	vfdb	WP_024937002	(lukF-PV) Panton-Valentine leukocidin chain F precursor [PVL (VF0018) - Exotoxin (VFC0235)] [Staphylococcus aureus subsp. aureus MW2]
Prophages	Sa	NZ_CP029031.1_Sa_1528982_1612335	18167	19105	-	lukS-PV	1-939/939	100.00	100.00	vfdb	WP_000239545	(lukS-PV) Panton-Valentine leukocidin chain S precursor [PVL (VF0018) - Exotoxin (VFC0235)] [Staphylococcus aureus subsp. aureus MW2]
Prophages	Sa	NZ_CP029031.1_Sa_875219_894340	8085	8813	-	selk	1-729/729	100.00	96.57	vfdb	WP_000733771	(selk) staphylococcal enterotoxin K precursor [SE (VF0020) - Exotoxin (VFC0235)] [Staphylococcus aureus subsp. aureus MW2]
Prophages	Sa	NZ_CP029031.1_Sa_875219_894340	8837	9565	-	selq	1-729/729	100.00	97.81	vfdb	WP_001033320	(selq) staphylococcal enterotoxin G precursor [SE (VF0020) - Exotoxin (VFC0235)] [Staphylococcus aureus subsp. aureus MW2]
Prophages	Sa	NZ_CP029032.1_Sa_1528982_1612335	8084	9544	-	ebp	1-1461/1461	100.00	98.02	vfdb	WP_000069296	(ebp) cell surface elastin binding protein [EbpS (VF0008) - Adherence (VFC0001)] [Staphylococcus aureus subsp. aureus MW2]
Prophages	Sa	NZ_CP029032.1_Sa_1528982_1612335	17188	18171	-	lukF-PV	1-984/984	100.00	99.90	vfdb	WP_024937002	(lukF-PV) Panton-Valentine leukocidin chain F precursor [PVL (VF0018) - Exotoxin (VFC0235)] [Staphylococcus aureus subsp. aureus MW2]
Prophages	Sa	NZ_CP029032.1_Sa_1528982_1612335	18167	19105	-	lukS-PV	1-939/939	100.00	100.00	vfdb	WP_000239545	(lukS-PV) Panton-Valentine leukocidin chain S precursor [PVL (VF0018) - Exotoxin (VFC0235)] [Staphylococcus aureus subsp. aureus MW2]
Prophages	Sa	NZ_CP029032.1_Sa_875219_894340	8085	8813	-	selk	1-729/729	100.00	96.57	vfdb	WP_000733771	(selk) staphylococcal enterotoxin K precursor [SE (VF0020) - Exotoxin (VFC0235)] [Staphylococcus aureus subsp. aureus MW2]
Prophages	Sa	NZ_CP029032.1_Sa_875219_894340	8837	9565	-	selq	1-729/729	100.00	97.81	vfdb	WP_001033320	(selq) staphylococcal enterotoxin G precursor [SE (VF0020) - Exotoxin (VFC0235)] [Staphylococcus aureus subsp. aureus MW2]
Prophages	Sa	NZ_CP029082.1_Sa_1659118_1709612	8257	9087	-	hlb	1-831/831	100.00	99.04	vfdb		(hlb) beta-hemolysin [-hemolysin (VF0002) - Exotoxin (VFC0235)] [Staphylococcus aureus subsp. aureus MW2]
Prophages	Sa	NZ_CP029082.1_Sa_1659118_1709612	47439	47930	+	sak	1-492/492	100.00	99.39	vfdb	WP_000920039	(sak) Staphylokinase precursor [Staphylokinase (VF0021) - Exoenzyme (VFC0251)] [Staphylococcus aureus subsp. aureus MW2]
Prophages	Sa	NZ_CP029082.1_Sa_1659118_1709612	49010	49459	-	chp	1-450/450	100.00	100.00	vfdb	WP_000727649	(chp) chemotaxis-inhibiting protein CHIPS [CHIPS (VF0424) - Immune modulation (VFC0258)] [Staphylococcus aureus subsp. aureus str. Newman]
Prophages	Sa	NZ_CP029082.1_Sa_1659118_1709612	50144	50494	+	scn	1-351/351	100.00	99.72	vfdb	WP_000702263	(scn) complement inhibitor SCIN [SCIN (VF0425) - Immune modulation (VFC0258)] [Staphylococcus aureus subsp. aureus MW2]
Prophages	Sa	NZ_CP029082.1_Sa_2167977_2250907	73386	74846	+	ebp	1-1461/1461	100.00	99.80	vfdb	WP_000069296	(ebp) cell surface elastin binding protein [EbpS (VF0008) - Adherence (VFC0001)] [Staphylococcus aureus subsp. aureus MW2]
Prophages	Sa	NZ_CP029084.1_Sa_1528489_1545369	15191	15991	+	sec	1-801/801	100.00	99.62	vfdb	WP_001043551	(sec) staphylococcal enterotoxin C precursor [SE (VF0020) - Exotoxin (VFC0235)] [Staphylococcus aureus subsp. aureus MW2]
Prophages	Sa	NZ_CP029084.1_Sa_1528489_1545369	16158	16880	-	sell	1-723/723	100.00	99.45	vfdb	WP_000746597	(sell) staphylococcal enterotoxin L precursor [SE (VF0020) - Exotoxin (VFC0235)] [Staphylococcus aureus subsp. aureus MW2]
Prophages	Sa	NZ_CP029084.1_Sa_2719747_2770085	1	350	-	scn	1-350/351	99.72	99.71	vfdb	WP_000702263	(scn) complement inhibitor SCIN [SCIN (VF0425) - Immune modulation (VFC0258)] [Staphylococcus aureus subsp. aureus MW2]
Prophages	Sa	NZ_CP029084.1_Sa_2719747_2770085	1034	1483	+	chp	1-450/450	100.00	100.00	vfdb	WP_000727649	(chp) chemotaxis-inhibiting protein CHIPS [CHIPS (VF0424) - Immune modulation (VFC0258)] [Staphylococcus aureus subsp. aureus str. Newman]
Prophages	Sa	NZ_CP029084.1_Sa_2719747_2770085	2563	3054	-	sak	1-492/492	100.00	99.39	vfdb	WP_000920039	(sak) Staphylokinase precursor [Staphylokinase (VF0021) - Exoenzyme (VFC0251)] [Staphylococcus aureus subsp. aureus MW2]
Prophages	Sa	NZ_CP029084.1_Sa_2719747_2770085	41233	42063	+	hlb	1-831/831	100.00	93.38	vfdb		(hlb) beta-hemolysin [-hemolysin (VF0002) - Exotoxin (VFC0235)] [Staphylococcus aureus subsp. aureus MW2]
Prophages	Sa	NZ_CP029086.1_Sa_1626218_1664096	11647	11940	+	esxA	1-294/294	100.00	100.00	vfdb	WP_001240826	(esxA) type VII secretion system secreted protein EsxA [Type VII secretion system (VF0403) - Effector delivery system (VFC0086)] [Staphylococcus aureus subsp. aureus MW2]
Prophages	Sa	NZ_CP029086.1_Sa_1626218_1664096	12023	15052	+	esaA	1-3030/3030	100.00	98.91	vfdb	WP_000728972	(esaA) type VII secretion system protein EsaA [Type VII secretion system (VF0403) - Effector delivery system (VFC0086)] [Staphylococcus aureus subsp. aureus MW2]
Prophages	Sa	NZ_CP029086.1_Sa_1626218_1664096	15052	15510	+	essA	1-459/459	100.00	98.26	vfdb	WP_000928935	(essA) type VII secretion system protein EssA monotopic membrane protein [Type VII secretion system (VF0403) - Effector delivery system (VFC0086)] [Staphylococcus aureus subsp. aureus MW2]
Prophages	Sa	NZ_CP029086.1_Sa_1626218_1664096	15482	15724	+	esaB	1-243/243	100.00	99.59	vfdb	WP_001071606	(esaB) type VII secretion system protein EsaB [Type VII secretion system (VF0403) - Effector delivery system (VFC0086)] [Staphylococcus aureus subsp. aureus MW2]
Prophages	Sa	NZ_CP029086.1_Sa_1626218_1664096	15737	17071	+	essB	1-1335/1335	100.00	98.95	vfdb	WP_000240338	(essB) type VII secretion system protein EssB monotopic membrane protein [Type VII secretion system (VF0403) - Effector delivery system (VFC0086)] [Staphylococcus aureus subsp. aureus MW2]
Prophages	Sa	NZ_CP029086.1_Sa_1626218_1664096	17093	21532	+	essC	1-4440/4440	100.00	98.47	vfdb	WP_000549274	(essC) type VII secretion system protein EssC FtsK/SpoIIIE family ATPase [Type VII secretion system (VF0403) - Effector delivery system (VFC0086)] [Staphylococcus aureus subsp. aureus MW2]
Prophages	Sa	NZ_CP029086.1_Sa_1626218_1664096	21562	21954	+	esxC	1-393/393	100.00	97.71	vfdb	WP_001010291	(esxC) type VII secretion system secreted protein EsxC [Type VII secretion system (VF0403) - Effector delivery system (VFC0086)] [Staphylococcus aureus subsp. aureus MW2]
Prophages	Sa	NZ_CP029086.1_Sa_1626218_1664096	21970	22284	+	esxB	1-315/315	100.00	97.46	vfdb	WP_000509667	(esxB) type VII secretion system secreted protein EsxB [Type VII secretion system (VF0403) - Effector delivery system (VFC0086)] [Staphylococcus aureus subsp. aureus MW2]
Prophages	Sa	NZ_CP029086.1_Sa_1626218_1664096	22284	22958	+	esaE	1-675/675	100.00	97.93	vfdb	WP_000655877	(esaE) type VII secretion system chaperone protein [Type VII secretion system (VF0403) - Effector delivery system (VFC0086)] [Staphylococcus aureus subsp. aureus MW2]
Prophages	Sa	NZ_CP029086.1_Sa_1626218_1664096	22958	23275	+	esxD	1-318/318	100.00	98.74	vfdb	WP_000175723	(esxD) type VII secretion system secreted protein EsxD [Type VII secretion system (VF0403) - Effector delivery system (VFC0086)] [Staphylococcus aureus subsp. aureus MW2]
Prophages	Sa	NZ_CP029086.1_Sa_1626218_1664096	23285	25096	+	esaD	1-1812/1845	98.21	97.41	vfdb	WP_000159026	(esaD) type VII secretion system secreted protein a nuclease toxin EsaD [Type VII secretion system (VF0403) - Effector delivery system (VFC0086)] [Staphylococcus aureus subsp. aureus MW2]
Prophages	Sa	NZ_CP029086.1_Sa_1626218_1664096	27759	28248	+	esaG	1-490/495	98.99	94.90	vfdb	WP_000142122	(esaG) TIGR01741 family protein [Type VII secretion system (VF0403) - Effector delivery system (VFC0086)] [Staphylococcus aureus subsp. aureus MW2]
Prophages	Sa	NZ_CP029086.1_Sa_1626218_1664096	28270	28770	+	esaG	1-501/501	100.00	91.82	vfdb	WP_000141966	(esaG) TIGR01741 family protein [Type VII secretion system (VF0403) - Effector delivery system (VFC0086)] [Staphylococcus aureus subsp. aureus MW2]
Prophages	Sa	NZ_CP029086.1_Sa_1626218_1664096	28781	29280	+	esaG	1-501/501	99.80	95.61	vfdb	WP_000863384	(esaG) TIGR01741 family protein [Type VII secretion system (VF0403) - Effector delivery system (VFC0086)] [Staphylococcus aureus subsp. aureus MW2]
Prophages	Sa	NZ_CP029086.1_Sa_1626218_1664096	29291	29791	+	esaG	1-501/501	100.00	90.02	vfdb	WP_000142136	(esaG) TIGR01741 family protein [Type VII secretion system (VF0403) - Effector delivery system (VFC0086)] [Staphylococcus aureus subsp. aureus MW2]
Prophages	Sa	NZ_CP029086.1_Sa_1626218_1664096	29802	30287	+	esaG	1-489/489	99.39	98.57	vfdb	WP_000142058	(esaG) TIGR01741 family protein [Type VII secretion system (VF0403) - Effector delivery system (VFC0086)] [Staphylococcus aureus subsp. aureus MW2]
Prophages	Sa	NZ_CP029087.1_Sa_1549163_1676531	8084	9544	-	ebp	1-1461/1461	100.00	99.80	vfdb	WP_000069296	(ebp) cell surface elastin binding protein [EbpS (VF0008) - Adherence (VFC0001)] [Staphylococcus aureus subsp. aureus MW2]
Prophages	Sa	NZ_CP029087.1_Sa_2131932_2182425	1	350	-	scn	1-350/351	99.72	99.71	vfdb	WP_000702263	(scn) complement inhibitor SCIN [SCIN (VF0425) - Immune modulation (VFC0258)] [Staphylococcus aureus subsp. aureus MW2]
Prophages	Sa	NZ_CP029087.1_Sa_2131932_2182425	1035	1484	+	chp	1-450/450	100.00	100.00	vfdb	WP_000727649	(chp) chemotaxis-inhibiting protein CHIPS [CHIPS (VF0424) - Immune modulation (VFC0258)] [Staphylococcus aureus subsp. aureus str. Newman]
Prophages	Sa	NZ_CP029087.1_Sa_2131932_2182425	2563	3054	-	sak	1-492/492	100.00	99.39	vfdb	WP_000920039	(sak) Staphylokinase precursor [Staphylokinase (VF0021) - Exoenzyme (VFC0251)] [Staphylococcus aureus subsp. aureus MW2]
Prophages	Sa	NZ_CP029087.1_Sa_2131932_2182425	41406	42236	+	hlb	1-831/831	100.00	99.04	vfdb		(hlb) beta-hemolysin [-hemolysin (VF0002) - Exotoxin (VFC0235)] [Staphylococcus aureus subsp. aureus MW2]
Prophages	Pa	NZ_CP029088.1_Pa_730316_775035	18955	19599	-	vfr	1-645/645	100.00	99.84	vfdb	NP_249343	(vfr) cAMP-regulatory protein [Type IV pili (VF0082) - Adherence (VFC0001)] [Pseudomonas aeruginosa PAO1]
Prophages	Pa	NZ_CP029090.1_Pa_2829217_2879520	43226	43714	+	fapA	1-489/489	100.00	99.59	vfdb	NP_250646	(fapA) periplasmic accessory protein FapA [Fap (VF1191) - Adherence (VFC0001)] [Pseudomonas aeruginosa PAO1]
Prophages	Pa	NZ_CP029090.1_Pa_2829217_2879520	43711	44280	+	fapB	1-570/570	100.00	99.65	vfdb	NP_250645	(fapB) minor amyloid subunit FapB [Fap (VF1191) - Adherence (VFC0001)] [Pseudomonas aeruginosa PAO1]
Prophages	Pa	NZ_CP029090.1_Pa_2829217_2879520	44337	45359	+	fapC	1-1023/1023	100.00	100.00	vfdb	NP_250644	(fapC) major amyloid subunit FapC [Fap (VF1191) - Adherence (VFC0001)] [Pseudomonas aeruginosa PAO1]
Prophages	Pa	NZ_CP029090.1_Pa_2829217_2879520	45421	46101	+	fapD	1-681/681	100.00	99.41	vfdb	NP_250643	(fapD) periplasmic accessory protein FapD [Fap (VF1191) - Adherence (VFC0001)] [Pseudomonas aeruginosa PAO1]
Prophages	Pa	NZ_CP029090.1_Pa_2829217_2879520	46115	46867	+	fapE	1-753/753	100.00	99.60	vfdb	NP_250642	(fapE) chaprone FapE [Fap (VF1191) - Adherence (VFC0001)] [Pseudomonas aeruginosa PAO1]
Prophages	Pa	NZ_CP029090.1_Pa_2829217_2879520	46928	48193	+	fapF	1-1266/1266	100.00	99.61	vfdb	NP_250641	(fapF) outer membrane secretin FapF [Fap (VF1191) - Adherence (VFC0001)] [Pseudomonas aeruginosa PAO1]
Prophages	Pa	NZ_CP029090.1_Pa_3603405_3646189	1	2528	+	PA1511	2-2529/2529	99.96	99.25	vfdb	NP_250202	(PA1511) hypothetical protein [HSI-2 (VF0943) - Effector delivery system (VFC0086)] [Pseudomonas aeruginosa PAO1]
Prophages	Pa	NZ_CP029097.1_Pa_6546938_6571041	4508	5152	+	vfr	1-645/645	100.00	99.84	vfdb	NP_249343	(vfr) cAMP-regulatory protein [Type IV pili (VF0082) - Adherence (VFC0001)] [Pseudomonas aeruginosa PAO1]
Prophages	Kp	NZ_CP029099.1_Kp_1630354_1663262	12176	12826	-	rcsB	1-651/651	100.00	99.69	vfdb	WP_002913007	(rcsB) transcriptional regulator RcsB [RcsAB (VF0571) - Regulation (VFC0301)] [Klebsiella pneumoniae subsp. pneumoniae NTUH-K2044]
Prophages	Kp	NZ_CP029099.1_Kp_1810969_1835781	1640	2805	+	ugd	1-1166/1167	99.91	97.51	vfdb	WP_004175261	(ugd) UDP-glucose 6-dehydrogenase [Capsule (VF0560) - Immune modulation (VFC0258)] [Klebsiella pneumoniae subsp. pneumoniae NTUH-K2044]
Prophages	Kp	NZ_CP029099.1_Kp_1810969_1835781	14375	15142	+	rfbA	1-768/768	100.00	99.22	vfdb	WP_002912373	(rfbA) O-antigen export ABC transporter permease RfbA [LPS (VF0561) - Immune modulation (VFC0258)] [Klebsiella pneumoniae subsp. pneumoniae NTUH-K2044]
Prophages	Kp	NZ_CP029099.1_Kp_1810969_1835781	15142	15882	+	rfbB	1-741/741	100.00	97.44	vfdb	WP_004175264	(rfbB) O-antigen export ABC transporter ATP-binding protein RfbB [LPS (VF0561) - Immune modulation (VFC0258)] [Klebsiella pneumoniae subsp. pneumoniae NTUH-K2044]
Prophages	Kp	NZ_CP029099.1_Kp_1810969_1835781	15898	17793	+	KP1_RS17240	1-1896/1896	100.00	97.68	vfdb	WP_015875021	(KP1_RS17240) DUF4422 domain-containing protein [LPS (VF0561) - Immune modulation (VFC0258)] [Klebsiella pneumoniae subsp. pneumoniae NTUH-K2044]
Prophages	Kp	NZ_CP029099.1_Kp_1810969_1835781	17809	18963	+	rfbD	1-1155/1155	100.00	98.09	vfdb	WP_015875020	(rfbD) UDP-galactopyranose mutase [LPS (VF0561) - Immune modulation (VFC0258)] [Klebsiella pneumoniae subsp. pneumoniae NTUH-K2044]
Prophages	Kp	NZ_CP029099.1_Kp_1810969_1835781	18960	19853	+	KP1_RS17230	1-894/894	100.00	98.55	vfdb	WP_014907239	(KP1_RS17230) glycosyltransferase [LPS (VF0561) - Immune modulation (VFC0258)] [Klebsiella pneumoniae subsp. pneumoniae NTUH-K2044]
Prophages	Kp	NZ_CP029099.1_Kp_1810969_1835781	19854	20996	+	KP1_RS17225	1-1143/1143	100.00	98.95	vfdb	WP_074160401	(KP1_RS17225) glycosyltransferase family 4 protein [LPS (VF0561) - Immune modulation (VFC0258)] [Klebsiella pneumoniae subsp. pneumoniae NTUH-K2044]
Prophages	Kp	NZ_CP029099.1_Kp_1810969_1835781	21092	22300	+	KP1_RS17220	1-1209/1209	100.00	99.01	vfdb	WP_014907241	(KP1_RS17220) glycosyltransferase [LPS (VF0561) - Immune modulation (VFC0258)] [Klebsiella pneumoniae subsp. pneumoniae NTUH-K2044]
Prophages	Kp	NZ_CP029137.1_Kp_3953652_3973974	7496	8146	+	rcsB	1-651/651	100.00	99.85	vfdb	WP_002913007	(rcsB) transcriptional regulator RcsB [RcsAB (VF0571) - Regulation (VFC0301)] [Klebsiella pneumoniae subsp. pneumoniae NTUH-K2044]
Prophages	Sa	NZ_CP029166.1_Sa_1576931_1659666	8084	9544	-	ebp	1-1461/1461	100.00	97.95	vfdb	WP_000069296	(ebp) cell surface elastin binding protein [EbpS (VF0008) - Adherence (VFC0001)] [Staphylococcus aureus subsp. aureus MW2]
Prophages	Sa	NZ_CP029166.1_Sa_2123978_2181738	1	350	-	scn	1-350/351	99.72	100.00	vfdb	WP_000702263	(scn) complement inhibitor SCIN [SCIN (VF0425) - Immune modulation (VFC0258)] [Staphylococcus aureus subsp. aureus MW2]
Prophages	Sa	NZ_CP029166.1_Sa_2123978_2181738	1846	2337	-	sak	1-492/492	100.00	99.80	vfdb	WP_000920039	(sak) Staphylokinase precursor [Staphylokinase (VF0021) - Exoenzyme (VFC0251)] [Staphylococcus aureus subsp. aureus MW2]
Prophages	Sa	NZ_CP029166.1_Sa_2123978_2181738	4046	4819	-	sea	1-774/774	100.00	100.00	vfdb	WP_000750412	(sea) staphylococcal enterotoxin A precursor [SE (VF0020) - Exotoxin (VFC0235)] [Staphylococcus aureus subsp. aureus MW2]
Prophages	Sa	NZ_CP029166.1_Sa_2123978_2181738	43652	44482	+	hlb	1-831/831	100.00	99.64	vfdb		(hlb) beta-hemolysin [-hemolysin (VF0002) - Exotoxin (VFC0235)] [Staphylococcus aureus subsp. aureus MW2]
Prophages	Sa	NZ_CP029166.1_Sa_928523_949086	8085	8813	-	selk	1-729/729	100.00	97.12	vfdb	WP_000733771	(selk) staphylococcal enterotoxin K precursor [SE (VF0020) - Exotoxin (VFC0235)] [Staphylococcus aureus subsp. aureus MW2]
Prophages	Sa	NZ_CP029166.1_Sa_928523_949086	8837	9565	-	selq	1-729/729	100.00	98.49	vfdb	WP_001033320	(selq) staphylococcal enterotoxin G precursor [SE (VF0020) - Exotoxin (VFC0235)] [Staphylococcus aureus subsp. aureus MW2]
Prophages	Sa	NZ_CP029166.1_Sa_928523_949086	19763	20563	+	seb	1-801/801	100.00	100.00	vfdb	AAA88550	(seb) staphylococcal enterotoxin B [SE (VF0020) - Exotoxin (VFC0235)] [Staphylococcus aureus S6]
Prophages	Sa	NZ_CP029198.1_Sa_1626219_1708207	8084	9544	-	ebp	1-1461/1461	100.00	99.73	vfdb	WP_000069296	(ebp) cell surface elastin binding protein [EbpS (VF0008) - Adherence (VFC0001)] [Staphylococcus aureus subsp. aureus MW2]
Prophages	Kp	NZ_CP029384.1_Kp_1602518_1654825	31559	32209	-	rcsB	1-651/651	100.00	100.00	vfdb	WP_002913007	(rcsB) transcriptional regulator RcsB [RcsAB (VF0571) - Regulation (VFC0301)] [Klebsiella pneumoniae subsp. pneumoniae NTUH-K2044]
Prophages	Kp	NZ_CP029384.1_Kp_1805283_1829437	4006	5412	+	gndA	1-1407/1407	100.00	97.09	vfdb	WP_014907233	(gndA) NADP-dependent phosphogluconate dehydrogenase [Capsule (VF0560) - Immune modulation (VFC0258)] [Klebsiella pneumoniae subsp. pneumoniae NTUH-K2044]
Prophages	Kp	NZ_CP029384.1_Kp_1805283_1829437	5639	7054	+	KP1_RS17280	1-1416/1416	100.00	98.09	vfdb	WP_014907234	(KP1_RS17280) mannose-1-phosphate guanylyltransferase/mannose-6-phosphate isomerase [Capsule (VF0560) - Immune modulation (VFC0258)] [Klebsiella pneumoniae subsp. pneumoniae NTUH-K2044]
Prophages	Kp	NZ_CP029384.1_Kp_1805283_1829437	7076	8396	+	rfbK1	1-1321/1371	96.35	98.79	vfdb	WP_004899416	(rfbK1) O9 family phosphomannomutase RfbK1 [Capsule (VF0560) - Immune modulation (VFC0258)] [Klebsiella pneumoniae subsp. pneumoniae NTUH-K2044]
Prophages	Kp	NZ_CP029384.1_Kp_1805283_1829437	12219	13385	+	ugd	1-1167/1167	100.00	96.49	vfdb	WP_004175261	(ugd) UDP-glucose 6-dehydrogenase [Capsule (VF0560) - Immune modulation (VFC0258)] [Klebsiella pneumoniae subsp. pneumoniae NTUH-K2044]
Prophages	Kp	NZ_CP029384.1_Kp_1805283_1829437	19566	20333	+	rfbA	1-768/768	100.00	99.35	vfdb	WP_002912373	(rfbA) O-antigen export ABC transporter permease RfbA [LPS (VF0561) - Immune modulation (VFC0258)] [Klebsiella pneumoniae subsp. pneumoniae NTUH-K2044]
Prophages	Kp	NZ_CP029384.1_Kp_1805283_1829437	20333	21073	+	rfbB	1-741/741	100.00	97.30	vfdb	WP_004175264	(rfbB) O-antigen export ABC transporter ATP-binding protein RfbB [LPS (VF0561) - Immune modulation (VFC0258)] [Klebsiella pneumoniae subsp. pneumoniae NTUH-K2044]
Prophages	Kp	NZ_CP029384.1_Kp_1805283_1829437	21089	22984	+	KP1_RS17240	1-1896/1896	100.00	98.21	vfdb	WP_015875021	(KP1_RS17240) DUF4422 domain-containing protein [LPS (VF0561) - Immune modulation (VFC0258)] [Klebsiella pneumoniae subsp. pneumoniae NTUH-K2044]
Prophages	Kp	NZ_CP029384.1_Kp_1805283_1829437	23000	24154	+	rfbD	1-1155/1155	100.00	98.44	vfdb	WP_015875020	(rfbD) UDP-galactopyranose mutase [LPS (VF0561) - Immune modulation (VFC0258)] [Klebsiella pneumoniae subsp. pneumoniae NTUH-K2044]
Prophages	Kp	NZ_CP029388.1_Kp_1688753_1724025	1	1154	-	rfbD	1-1154/1155	99.91	98.18	vfdb	WP_015875020	(rfbD) UDP-galactopyranose mutase [LPS (VF0561) - Immune modulation (VFC0258)] [Klebsiella pneumoniae subsp. pneumoniae NTUH-K2044]
Prophages	Kp	NZ_CP029388.1_Kp_1688753_1724025	1170	3065	-	KP1_RS17240	1-1896/1896	100.00	99.31	vfdb	WP_015875021	(KP1_RS17240) DUF4422 domain-containing protein [LPS (VF0561) - Immune modulation (VFC0258)] [Klebsiella pneumoniae subsp. pneumoniae NTUH-K2044]
Prophages	Kp	NZ_CP029388.1_Kp_1688753_1724025	3081	3821	-	rfbB	1-741/741	100.00	97.98	vfdb	WP_004175264	(rfbB) O-antigen export ABC transporter ATP-binding protein RfbB [LPS (VF0561) - Immune modulation (VFC0258)] [Klebsiella pneumoniae subsp. pneumoniae NTUH-K2044]
Prophages	Kp	NZ_CP029388.1_Kp_1688753_1724025	3821	4588	-	rfbA	1-768/768	100.00	99.22	vfdb	WP_002912373	(rfbA) O-antigen export ABC transporter permease RfbA [LPS (VF0561) - Immune modulation (VFC0258)] [Klebsiella pneumoniae subsp. pneumoniae NTUH-K2044]
Prophages	Kp	NZ_CP029388.1_Kp_1688753_1724025	7580	8746	-	ugd	1-1167/1167	100.00	96.23	vfdb	WP_004175261	(ugd) UDP-glucose 6-dehydrogenase [Capsule (VF0560) - Immune modulation (VFC0258)] [Klebsiella pneumoniae subsp. pneumoniae NTUH-K2044]
Prophages	Kp	NZ_CP029388.1_Kp_1688753_1724025	8910	10280	-	rfbK1	1-1371/1371	100.00	98.10	vfdb	WP_004899416	(rfbK1) O9 family phosphomannomutase RfbK1 [Capsule (VF0560) - Immune modulation (VFC0258)] [Klebsiella pneumoniae subsp. pneumoniae NTUH-K2044]
Prophages	Kp	NZ_CP029388.1_Kp_1688753_1724025	10303	11718	-	KP1_RS17280	1-1416/1416	100.00	97.81	vfdb	WP_014907234	(KP1_RS17280) mannose-1-phosphate guanylyltransferase/mannose-6-phosphate isomerase [Capsule (VF0560) - Immune modulation (VFC0258)] [Klebsiella pneumoniae subsp. pneumoniae NTUH-K2044]
Prophages	Kp	NZ_CP029388.1_Kp_1688753_1724025	11961	13367	-	gndA	1-1407/1407	100.00	95.31	vfdb	WP_014907233	(gndA) NADP-dependent phosphogluconate dehydrogenase [Capsule (VF0560) - Immune modulation (VFC0258)] [Klebsiella pneumoniae subsp. pneumoniae NTUH-K2044]
Prophages	Kp	NZ_CP029388.1_Kp_1688753_1724025	33355	33983	-	KP1_RS17355	1-629/630	99.84	96.66	vfdb	WP_014907219	(KP1_RS17355) phosphatase PAP2 family protein [Capsule (VF0560) - Immune modulation (VFC0258)] [Klebsiella pneumoniae subsp. pneumoniae NTUH-K2044]
Prophages	Kp	NZ_CP029388.1_Kp_1688753_1724025	34376	35266	-	galF	1-891/891	100.00	99.66	vfdb	WP_001741945	(galF) GalU regulator GalF [Capsule (VF0560) - Immune modulation (VFC0258)] [Klebsiella pneumoniae subsp. pneumoniae NTUH-K2044]
Prophages	Kp	NZ_CP029388.1_Kp_1853925_1886836	20085	20735	+	rcsB	1-651/651	100.00	99.85	vfdb	WP_002913007	(rcsB) transcriptional regulator RcsB [RcsAB (VF0571) - Regulation (VFC0301)] [Klebsiella pneumoniae subsp. pneumoniae NTUH-K2044]
Prophages	Kp	NZ_CP029582.1_Kp_238410_261363	1	1154	-	rfbD	1-1154/1155	99.91	98.44	vfdb	WP_015875020	(rfbD) UDP-galactopyranose mutase [LPS (VF0561) - Immune modulation (VFC0258)] [Klebsiella pneumoniae subsp. pneumoniae NTUH-K2044]
Prophages	Kp	NZ_CP029582.1_Kp_238410_261363	1170	3065	-	KP1_RS17240	1-1896/1896	100.00	98.15	vfdb	WP_015875021	(KP1_RS17240) DUF4422 domain-containing protein [LPS (VF0561) - Immune modulation (VFC0258)] [Klebsiella pneumoniae subsp. pneumoniae NTUH-K2044]
Prophages	Kp	NZ_CP029582.1_Kp_238410_261363	3081	3821	-	rfbB	1-741/741	100.00	97.30	vfdb	WP_004175264	(rfbB) O-antigen export ABC transporter ATP-binding protein RfbB [LPS (VF0561) - Immune modulation (VFC0258)] [Klebsiella pneumoniae subsp. pneumoniae NTUH-K2044]
Prophages	Kp	NZ_CP029582.1_Kp_238410_261363	3821	4588	-	rfbA	1-768/768	100.00	99.35	vfdb	WP_002912373	(rfbA) O-antigen export ABC transporter permease RfbA [LPS (VF0561) - Immune modulation (VFC0258)] [Klebsiella pneumoniae subsp. pneumoniae NTUH-K2044]
Prophages	Kp	NZ_CP029582.1_Kp_238410_261363	9568	10734	-	ugd	1-1167/1167	100.00	96.57	vfdb	WP_004175261	(ugd) UDP-glucose 6-dehydrogenase [Capsule (VF0560) - Immune modulation (VFC0258)] [Klebsiella pneumoniae subsp. pneumoniae NTUH-K2044]
Prophages	Kp	NZ_CP029582.1_Kp_238410_261363	14557	15877	-	rfbK1	1-1321/1371	96.35	98.79	vfdb	WP_004899416	(rfbK1) O9 family phosphomannomutase RfbK1 [Capsule (VF0560) - Immune modulation (VFC0258)] [Klebsiella pneumoniae subsp. pneumoniae NTUH-K2044]
Prophages	Kp	NZ_CP029582.1_Kp_238410_261363	15899	17314	-	KP1_RS17280	1-1416/1416	100.00	98.09	vfdb	WP_014907234	(KP1_RS17280) mannose-1-phosphate guanylyltransferase/mannose-6-phosphate isomerase [Capsule (VF0560) - Immune modulation (VFC0258)] [Klebsiella pneumoniae subsp. pneumoniae NTUH-K2044]
Prophages	Kp	NZ_CP029582.1_Kp_238410_261363	17541	18947	-	gndA	1-1407/1407	100.00	97.09	vfdb	WP_014907233	(gndA) NADP-dependent phosphogluconate dehydrogenase [Capsule (VF0560) - Immune modulation (VFC0258)] [Klebsiella pneumoniae subsp. pneumoniae NTUH-K2044]
Prophages	Kp	NZ_CP029582.1_Kp_408334_441237	20077	20727	+	rcsB	1-651/651	100.00	100.00	vfdb	WP_002913007	(rcsB) transcriptional regulator RcsB [RcsAB (VF0571) - Regulation (VFC0301)] [Klebsiella pneumoniae subsp. pneumoniae NTUH-K2044]
Prophages	Kp	NZ_CP029587.1_Kp_3571203_3604099	12176	12826	-	rcsB	1-651/651	100.00	99.85	vfdb	WP_002913007	(rcsB) transcriptional regulator RcsB [RcsAB (VF0571) - Regulation (VFC0301)] [Klebsiella pneumoniae subsp. pneumoniae NTUH-K2044]
Prophages	Kp	NZ_CP029590.1_Kp_3148330_3181226	12176	12826	-	rcsB	1-651/651	100.00	99.85	vfdb	WP_002913007	(rcsB) transcriptional regulator RcsB [RcsAB (VF0571) - Regulation (VFC0301)] [Klebsiella pneumoniae subsp. pneumoniae NTUH-K2044]
Prophages	Pa	NZ_CP029605.1_Pa_708222_732329	18955	19599	-	vfr	1-645/645	100.00	99.53	vfdb	NP_249343	(vfr) cAMP-regulatory protein [Type IV pili (VF0082) - Adherence (VFC0001)] [Pseudomonas aeruginosa PAO1]
Prophages	Sa	NZ_CP029649.1_Sa_1737666_1775988	25767	28085	-	adsA	1-2319/2319	100.00	96.33	vfdb	WP_000645781	(adsA) Adenosine synthase A [AdsA (VF0422) - Immune modulation (VFC0258)] [Staphylococcus aureus subsp. aureus MW2]
Prophages	Sa	NZ_CP029649.1_Sa_196527_278079	72008	73468	+	ebp	1-1461/1461	100.00	99.93	vfdb	WP_000069296	(ebp) cell surface elastin binding protein [EbpS (VF0008) - Adherence (VFC0001)] [Staphylococcus aureus subsp. aureus MW2]
Prophages	Sa	NZ_CP029649.1_Sa_2518091_2569689	10156	10986	-	hlb	1-831/831	100.00	99.76	vfdb		(hlb) beta-hemolysin [-hemolysin (VF0002) - Exotoxin (VFC0235)] [Staphylococcus aureus subsp. aureus MW2]
Prophages	Sa	NZ_CP029649.1_Sa_2518091_2569689	49578	50069	+	sak	1-492/492	100.00	99.39	vfdb	WP_000920039	(sak) Staphylokinase precursor [Staphylokinase (VF0021) - Exoenzyme (VFC0251)] [Staphylococcus aureus subsp. aureus MW2]
Prophages	Sa	NZ_CP029649.1_Sa_2518091_2569689	51149	51598	-	chp	1-450/450	100.00	99.78	vfdb	WP_000727649	(chp) chemotaxis-inhibiting protein CHIPS [CHIPS (VF0424) - Immune modulation (VFC0258)] [Staphylococcus aureus subsp. aureus str. Newman]
Prophages	Sa	NZ_CP029652.1_Sa_1637121_1666209	16564	18864	-	adsA	1-2319/2319	99.22	96.20	vfdb	WP_000645781	(adsA) Adenosine synthase A [AdsA (VF0422) - Immune modulation (VFC0258)] [Staphylococcus aureus subsp. aureus MW2]
Prophages	Sa	NZ_CP029652.1_Sa_2413604_2464052	8247	9077	-	hlb	1-831/831	100.00	93.38	vfdb		(hlb) beta-hemolysin [-hemolysin (VF0002) - Exotoxin (VFC0235)] [Staphylococcus aureus subsp. aureus MW2]
Prophages	Sa	NZ_CP029652.1_Sa_2413604_2464052	47393	47884	+	sak	1-492/492	100.00	99.39	vfdb	WP_000920039	(sak) Staphylokinase precursor [Staphylokinase (VF0021) - Exoenzyme (VFC0251)] [Staphylococcus aureus subsp. aureus MW2]
Prophages	Sa	NZ_CP029652.1_Sa_2413604_2464052	48964	49413	-	chp	1-450/450	100.00	99.78	vfdb	WP_000727649	(chp) chemotaxis-inhibiting protein CHIPS [CHIPS (VF0424) - Immune modulation (VFC0258)] [Staphylococcus aureus subsp. aureus str. Newman]
Prophages	Sa	NZ_CP029652.1_Sa_2413604_2464052	50098	50448	+	scn	1-351/351	100.00	99.72	vfdb	WP_000702263	(scn) complement inhibitor SCIN [SCIN (VF0425) - Immune modulation (VFC0258)] [Staphylococcus aureus subsp. aureus MW2]
Prophages	Sa	NZ_CP029652.1_Sa_851573_867784	1	722	+	sell	2-723/723	99.86	99.58	vfdb	WP_000746597	(sell) staphylococcal enterotoxin L precursor [SE (VF0020) - Exotoxin (VFC0235)] [Staphylococcus aureus subsp. aureus MW2]
Prophages	Sa	NZ_CP029652.1_Sa_851573_867784	889	1689	-	sec	1-801/801	100.00	97.75	vfdb	WP_001043551	(sec) staphylococcal enterotoxin C precursor [SE (VF0020) - Exotoxin (VFC0235)] [Staphylococcus aureus subsp. aureus MW2]
Prophages	Sa	NZ_CP029652.1_Sa_851573_867784	3914	4618	+	tsst-1	1-705/705	100.00	99.86	vfdb	WP_001035599	(tsst-1) toxic shock syndrome toxin-1 [TSST-1 (VF0022) - Exotoxin (VFC0235)] [Staphylococcus aureus subsp. aureus N315]
Prophages	Sa	NZ_CP029653.1_Sa_20245_58673	10223	12541	+	adsA	1-2319/2319	100.00	97.11	vfdb	WP_000645781	(adsA) Adenosine synthase A [AdsA (VF0422) - Immune modulation (VFC0258)] [Staphylococcus aureus subsp. aureus MW2]
Prophages	Sa	NZ_CP029653.1_Sa_879679_898345	16977	17777	+	sec	1-801/801	100.00	97.75	vfdb	WP_001043551	(sec) staphylococcal enterotoxin C precursor [SE (VF0020) - Exotoxin (VFC0235)] [Staphylococcus aureus subsp. aureus MW2]
Prophages	Sa	NZ_CP029653.1_Sa_879679_898345	17944	18666	-	sell	1-723/723	100.00	99.72	vfdb	WP_000746597	(sell) staphylococcal enterotoxin L precursor [SE (VF0020) - Exotoxin (VFC0235)] [Staphylococcus aureus subsp. aureus MW2]
Prophages	Sa	NZ_CP029657.1_Sa_1549400_1632328	8084	9544	-	ebp	1-1461/1461	100.00	99.80	vfdb	WP_000069296	(ebp) cell surface elastin binding protein [EbpS (VF0008) - Adherence (VFC0001)] [Staphylococcus aureus subsp. aureus MW2]
Prophages	Sa	NZ_CP029657.1_Sa_2090693_2141187	1	350	-	scn	1-350/351	99.72	99.71	vfdb	WP_000702263	(scn) complement inhibitor SCIN [SCIN (VF0425) - Immune modulation (VFC0258)] [Staphylococcus aureus subsp. aureus MW2]
Prophages	Sa	NZ_CP029657.1_Sa_2090693_2141187	1035	1484	+	chp	1-450/450	100.00	100.00	vfdb	WP_000727649	(chp) chemotaxis-inhibiting protein CHIPS [CHIPS (VF0424) - Immune modulation (VFC0258)] [Staphylococcus aureus subsp. aureus str. Newman]
Prophages	Sa	NZ_CP029657.1_Sa_2090693_2141187	2564	3055	-	sak	1-492/492	100.00	99.39	vfdb	WP_000920039	(sak) Staphylokinase precursor [Staphylokinase (VF0021) - Exoenzyme (VFC0251)] [Staphylococcus aureus subsp. aureus MW2]
Prophages	Sa	NZ_CP029657.1_Sa_2090693_2141187	41407	42237	+	hlb	1-831/831	100.00	99.04	vfdb		(hlb) beta-hemolysin [-hemolysin (VF0002) - Exotoxin (VFC0235)] [Staphylococcus aureus subsp. aureus MW2]
Prophages	Sa	NZ_CP029658.1_Sa_1417089_1499921	73288	74748	+	ebp	1-1461/1461	100.00	99.80	vfdb	WP_000069296	(ebp) cell surface elastin binding protein [EbpS (VF0008) - Adherence (VFC0001)] [Staphylococcus aureus subsp. aureus MW2]
Prophages	Sa	NZ_CP029658.1_Sa_908339_958833	8257	9087	-	hlb	1-831/831	100.00	99.04	vfdb		(hlb) beta-hemolysin [-hemolysin (VF0002) - Exotoxin (VFC0235)] [Staphylococcus aureus subsp. aureus MW2]
Prophages	Sa	NZ_CP029658.1_Sa_908339_958833	47439	47930	+	sak	1-492/492	100.00	99.39	vfdb	WP_000920039	(sak) Staphylokinase precursor [Staphylokinase (VF0021) - Exoenzyme (VFC0251)] [Staphylococcus aureus subsp. aureus MW2]
Prophages	Sa	NZ_CP029658.1_Sa_908339_958833	49010	49459	-	chp	1-450/450	100.00	100.00	vfdb	WP_000727649	(chp) chemotaxis-inhibiting protein CHIPS [CHIPS (VF0424) - Immune modulation (VFC0258)] [Staphylococcus aureus subsp. aureus str. Newman]
Prophages	Sa	NZ_CP029658.1_Sa_908339_958833	50144	50494	+	scn	1-351/351	100.00	99.72	vfdb	WP_000702263	(scn) complement inhibitor SCIN [SCIN (VF0425) - Immune modulation (VFC0258)] [Staphylococcus aureus subsp. aureus MW2]
Prophages	Pa	NZ_CP029660.1_Pa_5820339_5844439	18949	19593	-	vfr	1-645/645	100.00	99.53	vfdb	NP_249343	(vfr) cAMP-regulatory protein [Type IV pili (VF0082) - Adherence (VFC0001)] [Pseudomonas aeruginosa PAO1]
Prophages	Sa	NZ_CP029663.1_Sa_2091688_2142182	1	350	-	scn	1-350/351	99.72	99.71	vfdb	WP_000702263	(scn) complement inhibitor SCIN [SCIN (VF0425) - Immune modulation (VFC0258)] [Staphylococcus aureus subsp. aureus MW2]
Prophages	Sa	NZ_CP029663.1_Sa_2091688_2142182	1035	1484	+	chp	1-450/450	100.00	100.00	vfdb	WP_000727649	(chp) chemotaxis-inhibiting protein CHIPS [CHIPS (VF0424) - Immune modulation (VFC0258)] [Staphylococcus aureus subsp. aureus str. Newman]
Prophages	Sa	NZ_CP029663.1_Sa_2091688_2142182	2564	3055	-	sak	1-492/492	100.00	99.39	vfdb	WP_000920039	(sak) Staphylokinase precursor [Staphylokinase (VF0021) - Exoenzyme (VFC0251)] [Staphylococcus aureus subsp. aureus MW2]
Prophages	Sa	NZ_CP029663.1_Sa_2091688_2142182	41407	42237	+	hlb	1-831/831	100.00	99.04	vfdb		(hlb) beta-hemolysin [-hemolysin (VF0002) - Exotoxin (VFC0235)] [Staphylococcus aureus subsp. aureus MW2]
Prophages	Sa	NZ_CP029664.1_Sa_1071946_1155299	64248	65186	+	lukS-PV	1-939/939	100.00	100.00	vfdb	WP_000239545	(lukS-PV) Panton-Valentine leukocidin chain S precursor [PVL (VF0018) - Exotoxin (VFC0235)] [Staphylococcus aureus subsp. aureus MW2]
Prophages	Sa	NZ_CP029664.1_Sa_1071946_1155299	65182	66165	+	lukF-PV	1-984/984	100.00	99.90	vfdb	WP_024937002	(lukF-PV) Panton-Valentine leukocidin chain F precursor [PVL (VF0018) - Exotoxin (VFC0235)] [Staphylococcus aureus subsp. aureus MW2]
Prophages	Sa	NZ_CP029664.1_Sa_1071946_1155299	73809	75269	+	ebp	1-1461/1461	100.00	98.02	vfdb	WP_000069296	(ebp) cell surface elastin binding protein [EbpS (VF0008) - Adherence (VFC0001)] [Staphylococcus aureus subsp. aureus MW2]
Prophages	Sa	NZ_CP029664.1_Sa_1791474_1810594	9555	10283	+	selq	1-729/729	100.00	97.81	vfdb	WP_001033320	(selq) staphylococcal enterotoxin G precursor [SE (VF0020) - Exotoxin (VFC0235)] [Staphylococcus aureus subsp. aureus MW2]
Prophages	Sa	NZ_CP029664.1_Sa_1791474_1810594	10307	11035	+	selk	1-729/729	100.00	96.57	vfdb	WP_000733771	(selk) staphylococcal enterotoxin K precursor [SE (VF0020) - Exotoxin (VFC0235)] [Staphylococcus aureus subsp. aureus MW2]
Prophages	Sa	NZ_CP029664.1_Sa_555781_611729	13280	14110	-	hlb	1-831/831	100.00	99.64	vfdb		(hlb) beta-hemolysin [-hemolysin (VF0002) - Exotoxin (VFC0235)] [Staphylococcus aureus subsp. aureus MW2]
Prophages	Sa	NZ_CP029664.1_Sa_555781_611729	52893	53384	+	sak	1-492/492	100.00	99.39	vfdb	WP_000920039	(sak) Staphylokinase precursor [Staphylokinase (VF0021) - Exoenzyme (VFC0251)] [Staphylococcus aureus subsp. aureus MW2]
Prophages	Sa	NZ_CP029664.1_Sa_555781_611729	54464	54913	-	chp	1-450/450	100.00	100.00	vfdb	WP_000727649	(chp) chemotaxis-inhibiting protein CHIPS [CHIPS (VF0424) - Immune modulation (VFC0258)] [Staphylococcus aureus subsp. aureus str. Newman]
Prophages	Sa	NZ_CP029664.1_Sa_555781_611729	55598	55948	+	scn	1-351/351	100.00	99.72	vfdb	WP_000702263	(scn) complement inhibitor SCIN [SCIN (VF0425) - Immune modulation (VFC0258)] [Staphylococcus aureus subsp. aureus MW2]
Prophages	Sa	NZ_CP029667.1_Sa_1228592_1303653	55956	56894	+	lukS-PV	1-939/939	100.00	100.00	vfdb	WP_000239545	(lukS-PV) Panton-Valentine leukocidin chain S precursor [PVL (VF0018) - Exotoxin (VFC0235)] [Staphylococcus aureus subsp. aureus MW2]
Prophages	Sa	NZ_CP029667.1_Sa_1228592_1303653	56890	57873	+	lukF-PV	1-984/984	100.00	99.90	vfdb	WP_024937002	(lukF-PV) Panton-Valentine leukocidin chain F precursor [PVL (VF0018) - Exotoxin (VFC0235)] [Staphylococcus aureus subsp. aureus MW2]
Prophages	Sa	NZ_CP029667.1_Sa_1228592_1303653	65517	66977	+	ebp	1-1461/1461	100.00	98.02	vfdb	WP_000069296	(ebp) cell surface elastin binding protein [EbpS (VF0008) - Adherence (VFC0001)] [Staphylococcus aureus subsp. aureus MW2]
Prophages	Sa	NZ_CP029667.1_Sa_670251_726200	13280	14110	-	hlb	1-831/831	100.00	99.64	vfdb		(hlb) beta-hemolysin [-hemolysin (VF0002) - Exotoxin (VFC0235)] [Staphylococcus aureus subsp. aureus MW2]
Prophages	Sa	NZ_CP029667.1_Sa_670251_726200	52894	53385	+	sak	1-492/492	100.00	99.39	vfdb	WP_000920039	(sak) Staphylokinase precursor [Staphylokinase (VF0021) - Exoenzyme (VFC0251)] [Staphylococcus aureus subsp. aureus MW2]
Prophages	Sa	NZ_CP029667.1_Sa_670251_726200	54465	54914	-	chp	1-450/450	100.00	100.00	vfdb	WP_000727649	(chp) chemotaxis-inhibiting protein CHIPS [CHIPS (VF0424) - Immune modulation (VFC0258)] [Staphylococcus aureus subsp. aureus str. Newman]
Prophages	Sa	NZ_CP029667.1_Sa_670251_726200	55599	55949	+	scn	1-351/351	100.00	99.72	vfdb	WP_000702263	(scn) complement inhibitor SCIN [SCIN (VF0425) - Immune modulation (VFC0258)] [Staphylococcus aureus subsp. aureus MW2]
Prophages	Sa	NZ_CP029669.1_Sa_102699_158647	13280	14110	-	hlb	1-831/831	100.00	99.64	vfdb		(hlb) beta-hemolysin [-hemolysin (VF0002) - Exotoxin (VFC0235)] [Staphylococcus aureus subsp. aureus MW2]
Prophages	Sa	NZ_CP029669.1_Sa_102699_158647	52893	53384	+	sak	1-492/492	100.00	99.39	vfdb	WP_000920039	(sak) Staphylokinase precursor [Staphylokinase (VF0021) - Exoenzyme (VFC0251)] [Staphylococcus aureus subsp. aureus MW2]
Prophages	Sa	NZ_CP029669.1_Sa_102699_158647	54464	54913	-	chp	1-450/450	100.00	100.00	vfdb	WP_000727649	(chp) chemotaxis-inhibiting protein CHIPS [CHIPS (VF0424) - Immune modulation (VFC0258)] [Staphylococcus aureus subsp. aureus str. Newman]
Prophages	Sa	NZ_CP029669.1_Sa_102699_158647	55598	55948	+	scn	1-351/351	100.00	99.72	vfdb	WP_000702263	(scn) complement inhibitor SCIN [SCIN (VF0425) - Immune modulation (VFC0258)] [Staphylococcus aureus subsp. aureus MW2]
Prophages	Sa	NZ_CP029669.1_Sa_1290624_1309745	9556	10284	+	selq	1-729/729	100.00	97.81	vfdb	WP_001033320	(selq) staphylococcal enterotoxin G precursor [SE (VF0020) - Exotoxin (VFC0235)] [Staphylococcus aureus subsp. aureus MW2]
Prophages	Sa	NZ_CP029669.1_Sa_1290624_1309745	10308	11036	+	selk	1-729/729	100.00	96.57	vfdb	WP_000733771	(selk) staphylococcal enterotoxin K precursor [SE (VF0020) - Exotoxin (VFC0235)] [Staphylococcus aureus subsp. aureus MW2]
Prophages	Sa	NZ_CP029671.1_Sa_1021313_1048733	13771	14454	-	45901	1-684/684	100.00	98.39	vfdb	WP_000778477	(set25) superantigen-like protein SSL10 [SSLs (VF0990) - Exotoxin (VFC0235)] [Staphylococcus aureus subsp. aureus MW2]
Prophages	Sa	NZ_CP029671.1_Sa_1021313_1048733	14821	15518	-	45536	1-698/699	99.86	97.56	vfdb	WP_000673059	(set24) superantigen-like protein SSL9 [SSLs (VF0990) - Exotoxin (VFC0235)] [Staphylococcus aureus subsp. aureus MW2]
Prophages	Sa	NZ_CP029671.1_Sa_1021313_1048733	15895	16593	-	45170	1-699/699	100.00	98.00	vfdb	WP_000673035	(set23) superantigen-like protein SSL8 [SSLs (VF0990) - Exotoxin (VFC0235)] [Staphylococcus aureus subsp. aureus MW2]
Prophages	Sa	NZ_CP029671.1_Sa_1021313_1048733	16932	17626	-	44805	2-696/696	99.86	95.68	vfdb	WP_000769837	(set22) superantigen-like protein SSL7 [SSLs (VF0990) - Exotoxin (VFC0235)] [Staphylococcus aureus subsp. aureus MW2]
Prophages	Sa	NZ_CP029671.1_Sa_1021313_1048733	18073	18777	-	44075	1-705/705	100.00	98.01	vfdb	WP_000781345	(set20) superantigen-like protein SSL5 [SSLs (VF0990) - Exotoxin (VFC0235)] [Staphylococcus aureus subsp. aureus MW2]
Prophages	Sa	NZ_CP029671.1_Sa_1021313_1048733	20383	21453	-	43344	1-1071/1071	100.00	98.32	vfdb	WP_000784029	(set18) superantigen-like protein SSL3 [SSLs (VF0990) - Exotoxin (VFC0235)] [Staphylococcus aureus subsp. aureus MW2]
Prophages	Sa	NZ_CP029671.1_Sa_1021313_1048733	21744	22439	-	42979	1-696/696	100.00	98.13	vfdb	WP_000782839	(set17) superantigen-like protein SSL2 [SSLs (VF0990) - Exotoxin (VFC0235)] [Staphylococcus aureus subsp. aureus MW2]
Prophages	Sa	NZ_CP029671.1_Sa_1130996_1168875	7593	8078	-	esaG	1-489/489	99.39	98.57	vfdb	WP_000142058	(esaG) TIGR01741 family protein [Type VII secretion system (VF0403) - Effector delivery system (VFC0086)] [Staphylococcus aureus subsp. aureus MW2]
Prophages	Sa	NZ_CP029671.1_Sa_1130996_1168875	8089	8589	-	esaG	1-501/501	100.00	90.02	vfdb	WP_000142136	(esaG) TIGR01741 family protein [Type VII secretion system (VF0403) - Effector delivery system (VFC0086)] [Staphylococcus aureus subsp. aureus MW2]
Prophages	Sa	NZ_CP029671.1_Sa_1130996_1168875	8600	9099	-	esaG	1-501/501	99.80	95.61	vfdb	WP_000863384	(esaG) TIGR01741 family protein [Type VII secretion system (VF0403) - Effector delivery system (VFC0086)] [Staphylococcus aureus subsp. aureus MW2]
Prophages	Sa	NZ_CP029671.1_Sa_1130996_1168875	9110	9610	-	esaG	1-501/501	100.00	91.82	vfdb	WP_000141966	(esaG) TIGR01741 family protein [Type VII secretion system (VF0403) - Effector delivery system (VFC0086)] [Staphylococcus aureus subsp. aureus MW2]
Prophages	Sa	NZ_CP029671.1_Sa_1130996_1168875	9632	10121	-	esaG	1-490/495	98.99	94.90	vfdb	WP_000142122	(esaG) TIGR01741 family protein [Type VII secretion system (VF0403) - Effector delivery system (VFC0086)] [Staphylococcus aureus subsp. aureus MW2]
Prophages	Sa	NZ_CP029671.1_Sa_1130996_1168875	12784	14595	-	esaD	1-1812/1845	98.21	97.41	vfdb	WP_000159026	(esaD) type VII secretion system secreted protein a nuclease toxin EsaD [Type VII secretion system (VF0403) - Effector delivery system (VFC0086)] [Staphylococcus aureus subsp. aureus MW2]
Prophages	Sa	NZ_CP029671.1_Sa_1130996_1168875	14605	14922	-	esxD	1-318/318	100.00	98.74	vfdb	WP_000175723	(esxD) type VII secretion system secreted protein EsxD [Type VII secretion system (VF0403) - Effector delivery system (VFC0086)] [Staphylococcus aureus subsp. aureus MW2]
Prophages	Sa	NZ_CP029671.1_Sa_1130996_1168875	14922	15596	-	esaE	1-675/675	100.00	97.93	vfdb	WP_000655877	(esaE) type VII secretion system chaperone protein [Type VII secretion system (VF0403) - Effector delivery system (VFC0086)] [Staphylococcus aureus subsp. aureus MW2]
Prophages	Sa	NZ_CP029671.1_Sa_1130996_1168875	15596	15910	-	esxB	1-315/315	100.00	97.46	vfdb	WP_000509667	(esxB) type VII secretion system secreted protein EsxB [Type VII secretion system (VF0403) - Effector delivery system (VFC0086)] [Staphylococcus aureus subsp. aureus MW2]
Prophages	Sa	NZ_CP029671.1_Sa_1130996_1168875	15926	16318	-	esxC	1-393/393	100.00	97.71	vfdb	WP_001010291	(esxC) type VII secretion system secreted protein EsxC [Type VII secretion system (VF0403) - Effector delivery system (VFC0086)] [Staphylococcus aureus subsp. aureus MW2]
Prophages	Sa	NZ_CP029671.1_Sa_1130996_1168875	16348	20787	-	essC	1-4440/4440	100.00	98.54	vfdb	WP_000549274	(essC) type VII secretion system protein EssC FtsK/SpoIIIE family ATPase [Type VII secretion system (VF0403) - Effector delivery system (VFC0086)] [Staphylococcus aureus subsp. aureus MW2]
Prophages	Sa	NZ_CP029671.1_Sa_1130996_1168875	20809	22143	-	essB	1-1335/1335	100.00	99.03	vfdb	WP_000240338	(essB) type VII secretion system protein EssB monotopic membrane protein [Type VII secretion system (VF0403) - Effector delivery system (VFC0086)] [Staphylococcus aureus subsp. aureus MW2]
Prophages	Sa	NZ_CP029671.1_Sa_1130996_1168875	22156	22398	-	esaB	1-243/243	100.00	99.59	vfdb	WP_001071606	(esaB) type VII secretion system protein EsaB [Type VII secretion system (VF0403) - Effector delivery system (VFC0086)] [Staphylococcus aureus subsp. aureus MW2]
Prophages	Sa	NZ_CP029671.1_Sa_1130996_1168875	22370	22828	-	essA	1-459/459	100.00	98.26	vfdb	WP_000928935	(essA) type VII secretion system protein EssA monotopic membrane protein [Type VII secretion system (VF0403) - Effector delivery system (VFC0086)] [Staphylococcus aureus subsp. aureus MW2]
Prophages	Sa	NZ_CP029671.1_Sa_1130996_1168875	22828	25857	-	esaA	1-3030/3030	100.00	98.91	vfdb	WP_000728972	(esaA) type VII secretion system protein EsaA [Type VII secretion system (VF0403) - Effector delivery system (VFC0086)] [Staphylococcus aureus subsp. aureus MW2]
Prophages	Sa	NZ_CP029671.1_Sa_1130996_1168875	25940	26233	-	esxA	1-294/294	100.00	100.00	vfdb	WP_001240826	(esxA) type VII secretion system secreted protein EsxA [Type VII secretion system (VF0403) - Effector delivery system (VFC0086)] [Staphylococcus aureus subsp. aureus MW2]
Prophages	Sa	NZ_CP029675.1_Sa_2083726_2150157	1	350	-	scn	1-350/351	99.72	100.00	vfdb	WP_000702263	(scn) complement inhibitor SCIN [SCIN (VF0425) - Immune modulation (VFC0258)] [Staphylococcus aureus subsp. aureus MW2]
Prophages	Sa	NZ_CP029675.1_Sa_2083726_2150157	1847	2338	-	sak	1-492/492	100.00	99.80	vfdb	WP_000920039	(sak) Staphylokinase precursor [Staphylokinase (VF0021) - Exoenzyme (VFC0251)] [Staphylococcus aureus subsp. aureus MW2]
Prophages	Sa	NZ_CP029675.1_Sa_2083726_2150157	4047	4820	-	sea	1-774/774	100.00	100.00	vfdb	WP_000750412	(sea) staphylococcal enterotoxin A precursor [SE (VF0020) - Exotoxin (VFC0235)] [Staphylococcus aureus subsp. aureus MW2]
Prophages	Sa	NZ_CP029675.1_Sa_2083726_2150157	41844	42674	+	hlb	1-831/831	100.00	99.04	vfdb		(hlb) beta-hemolysin [-hemolysin (VF0002) - Exotoxin (VFC0235)] [Staphylococcus aureus subsp. aureus MW2]
Prophages	Sa	NZ_CP029678.1_Sa_1590568_1673921	8084	9544	-	ebp	1-1461/1461	100.00	98.02	vfdb	WP_000069296	(ebp) cell surface elastin binding protein [EbpS (VF0008) - Adherence (VFC0001)] [Staphylococcus aureus subsp. aureus MW2]
Prophages	Sa	NZ_CP029678.1_Sa_1590568_1673921	17188	18171	-	lukF-PV	1-984/984	100.00	99.90	vfdb	WP_024937002	(lukF-PV) Panton-Valentine leukocidin chain F precursor [PVL (VF0018) - Exotoxin (VFC0235)] [Staphylococcus aureus subsp. aureus MW2]
Prophages	Sa	NZ_CP029678.1_Sa_1590568_1673921	18167	19105	-	lukS-PV	1-939/939	100.00	100.00	vfdb	WP_000239545	(lukS-PV) Panton-Valentine leukocidin chain S precursor [PVL (VF0018) - Exotoxin (VFC0235)] [Staphylococcus aureus subsp. aureus MW2]
Prophages	Sa	NZ_CP029678.1_Sa_893043_962187	8085	8813	-	selk	1-729/729	100.00	96.57	vfdb	WP_000733771	(selk) staphylococcal enterotoxin K precursor [SE (VF0020) - Exotoxin (VFC0235)] [Staphylococcus aureus subsp. aureus MW2]
Prophages	Sa	NZ_CP029678.1_Sa_893043_962187	8837	9565	-	selq	1-729/729	100.00	97.81	vfdb	WP_001033320	(selq) staphylococcal enterotoxin G precursor [SE (VF0020) - Exotoxin (VFC0235)] [Staphylococcus aureus subsp. aureus MW2]
Prophages	Sa	NZ_CP029680.1_Sa_359704_410197	8257	9087	-	hlb	1-831/831	100.00	99.04	vfdb		(hlb) beta-hemolysin [-hemolysin (VF0002) - Exotoxin (VFC0235)] [Staphylococcus aureus subsp. aureus MW2]
Prophages	Sa	NZ_CP029680.1_Sa_359704_410197	47439	47930	+	sak	1-492/492	100.00	99.39	vfdb	WP_000920039	(sak) Staphylokinase precursor [Staphylokinase (VF0021) - Exoenzyme (VFC0251)] [Staphylococcus aureus subsp. aureus MW2]
Prophages	Sa	NZ_CP029680.1_Sa_359704_410197	49010	49459	-	chp	1-450/450	100.00	100.00	vfdb	WP_000727649	(chp) chemotaxis-inhibiting protein CHIPS [CHIPS (VF0424) - Immune modulation (VFC0258)] [Staphylococcus aureus subsp. aureus str. Newman]
Prophages	Sa	NZ_CP029680.1_Sa_359704_410197	50143	50493	+	scn	1-351/351	100.00	99.72	vfdb	WP_000702263	(scn) complement inhibitor SCIN [SCIN (VF0425) - Immune modulation (VFC0258)] [Staphylococcus aureus subsp. aureus MW2]
Prophages	Sa	NZ_CP029680.1_Sa_867022_949985	73419	74879	+	ebp	1-1461/1461	100.00	99.80	vfdb	WP_000069296	(ebp) cell surface elastin binding protein [EbpS (VF0008) - Adherence (VFC0001)] [Staphylococcus aureus subsp. aureus MW2]
Prophages	Sa	NZ_CP029681.1_Sa_2363736_2402058	25767	28085	-	adsA	1-2319/2319	100.00	96.33	vfdb	WP_000645781	(adsA) Adenosine synthase A [AdsA (VF0422) - Immune modulation (VFC0258)] [Staphylococcus aureus subsp. aureus MW2]
Prophages	Sa	NZ_CP029681.1_Sa_309720_361318	10156	10986	-	hlb	1-831/831	100.00	99.76	vfdb		(hlb) beta-hemolysin [-hemolysin (VF0002) - Exotoxin (VFC0235)] [Staphylococcus aureus subsp. aureus MW2]
Prophages	Sa	NZ_CP029681.1_Sa_309720_361318	49578	50069	+	sak	1-492/492	100.00	99.39	vfdb	WP_000920039	(sak) Staphylokinase precursor [Staphylokinase (VF0021) - Exoenzyme (VFC0251)] [Staphylococcus aureus subsp. aureus MW2]
Prophages	Sa	NZ_CP029681.1_Sa_309720_361318	51149	51598	-	chp	1-450/450	100.00	99.78	vfdb	WP_000727649	(chp) chemotaxis-inhibiting protein CHIPS [CHIPS (VF0424) - Immune modulation (VFC0258)] [Staphylococcus aureus subsp. aureus str. Newman]
Prophages	Sa	NZ_CP029681.1_Sa_822595_904147	72008	73468	+	ebp	1-1461/1461	100.00	99.93	vfdb	WP_000069296	(ebp) cell surface elastin binding protein [EbpS (VF0008) - Adherence (VFC0001)] [Staphylococcus aureus subsp. aureus MW2]
Prophages	Sa	NZ_CP029685.1_Sa_1001190_1013301	1308	2036	-	selk	1-729/729	100.00	97.26	vfdb	WP_000733771	(selk) staphylococcal enterotoxin K precursor [SE (VF0020) - Exotoxin (VFC0235)] [Staphylococcus aureus subsp. aureus MW2]
Prophages	Sa	NZ_CP029685.1_Sa_1001190_1013301	2060	2788	-	selq	1-729/729	100.00	98.90	vfdb	WP_001033320	(selq) staphylococcal enterotoxin G precursor [SE (VF0020) - Exotoxin (VFC0235)] [Staphylococcus aureus subsp. aureus MW2]
Prophages	Kp	NZ_CP029689.1_Kp_374498_385513	6231	7397	-	ugd	1-1167/1167	100.00	97.17	vfdb	WP_004175261	(ugd) UDP-glucose 6-dehydrogenase [Capsule (VF0560) - Immune modulation (VFC0258)] [Klebsiella pneumoniae subsp. pneumoniae NTUH-K2044]
Prophages	Kp	NZ_CP029689.1_Kp_536844_569768	20098	20748	+	rcsB	1-651/651	100.00	100.00	vfdb	WP_002913007	(rcsB) transcriptional regulator RcsB [RcsAB (VF0571) - Regulation (VFC0301)] [Klebsiella pneumoniae subsp. pneumoniae NTUH-K2044]
Prophages	Kp	NZ_CP029722.1_Kp_4365368_4397886	11783	12433	-	rcsB	1-651/651	100.00	97.23	vfdb	WP_002913007	(rcsB) transcriptional regulator RcsB [RcsAB (VF0571) - Regulation (VFC0301)] [Klebsiella pneumoniae subsp. pneumoniae NTUH-K2044]
Prophages	Kp	NZ_CP029722.1_Kp_4522042_4581522	12339	13229	+	galF	1-891/891	100.00	98.77	vfdb	WP_001741945	(galF) GalU regulator GalF [Capsule (VF0560) - Immune modulation (VFC0258)] [Klebsiella pneumoniae subsp. pneumoniae NTUH-K2044]
Prophages	Kp	NZ_CP029722.1_Kp_4522042_4581522	13621	14249	+	KP1_RS17355	1-629/630	99.84	92.53	vfdb	WP_014907219	(KP1_RS17355) phosphatase PAP2 family protein [Capsule (VF0560) - Immune modulation (VFC0258)] [Klebsiella pneumoniae subsp. pneumoniae NTUH-K2044]
Prophages	Kp	NZ_CP029722.1_Kp_4522042_4581522	32793	34199	+	gndA	1-1407/1407	100.00	95.52	vfdb	WP_014907233	(gndA) NADP-dependent phosphogluconate dehydrogenase [Capsule (VF0560) - Immune modulation (VFC0258)] [Klebsiella pneumoniae subsp. pneumoniae NTUH-K2044]
Prophages	Kp	NZ_CP029722.1_Kp_4522042_4581522	35491	36906	+	KP1_RS17280	1-1416/1416	100.00	98.09	vfdb	WP_014907234	(KP1_RS17280) mannose-1-phosphate guanylyltransferase/mannose-6-phosphate isomerase [Capsule (VF0560) - Immune modulation (VFC0258)] [Klebsiella pneumoniae subsp. pneumoniae NTUH-K2044]
Prophages	Kp	NZ_CP029722.1_Kp_4522042_4581522	36928	38298	+	rfbK1	1-1371/1371	100.00	98.39	vfdb	WP_004899416	(rfbK1) O9 family phosphomannomutase RfbK1 [Capsule (VF0560) - Immune modulation (VFC0258)] [Klebsiella pneumoniae subsp. pneumoniae NTUH-K2044]
Prophages	Kp	NZ_CP029722.1_Kp_4522042_4581522	38462	39627	+	ugd	1-1166/1167	99.91	94.94	vfdb	WP_004175261	(ugd) UDP-glucose 6-dehydrogenase [Capsule (VF0560) - Immune modulation (VFC0258)] [Klebsiella pneumoniae subsp. pneumoniae NTUH-K2044]
Prophages	Kp	NZ_CP029722.1_Kp_4522042_4581522	47977	48744	+	rfbA	1-768/768	100.00	98.70	vfdb	WP_002912373	(rfbA) O-antigen export ABC transporter permease RfbA [LPS (VF0561) - Immune modulation (VFC0258)] [Klebsiella pneumoniae subsp. pneumoniae NTUH-K2044]
Prophages	Kp	NZ_CP029722.1_Kp_4522042_4581522	48744	49484	+	rfbB	1-741/741	100.00	97.57	vfdb	WP_004175264	(rfbB) O-antigen export ABC transporter ATP-binding protein RfbB [LPS (VF0561) - Immune modulation (VFC0258)] [Klebsiella pneumoniae subsp. pneumoniae NTUH-K2044]
Prophages	Kp	NZ_CP029722.1_Kp_4522042_4581522	49500	51395	+	KP1_RS17240	1-1896/1896	100.00	98.15	vfdb	WP_015875021	(KP1_RS17240) DUF4422 domain-containing protein [LPS (VF0561) - Immune modulation (VFC0258)] [Klebsiella pneumoniae subsp. pneumoniae NTUH-K2044]
Prophages	Kp	NZ_CP029722.1_Kp_4522042_4581522	51411	52565	+	rfbD	1-1155/1155	100.00	97.83	vfdb	WP_015875020	(rfbD) UDP-galactopyranose mutase [LPS (VF0561) - Immune modulation (VFC0258)] [Klebsiella pneumoniae subsp. pneumoniae NTUH-K2044]
Prophages	Kp	NZ_CP029722.1_Kp_4522042_4581522	52562	53455	+	KP1_RS17230	1-894/894	100.00	97.65	vfdb	WP_014907239	(KP1_RS17230) glycosyltransferase [LPS (VF0561) - Immune modulation (VFC0258)] [Klebsiella pneumoniae subsp. pneumoniae NTUH-K2044]
Prophages	Kp	NZ_CP029722.1_Kp_4522042_4581522	53456	54598	+	KP1_RS17225	1-1143/1143	100.00	99.30	vfdb	WP_074160401	(KP1_RS17225) glycosyltransferase family 4 protein [LPS (VF0561) - Immune modulation (VFC0258)] [Klebsiella pneumoniae subsp. pneumoniae NTUH-K2044]
Prophages	Kp	NZ_CP029722.1_Kp_4522042_4581522	54694	55902	+	KP1_RS17220	1-1209/1209	100.00	99.09	vfdb	WP_014907241	(KP1_RS17220) glycosyltransferase [LPS (VF0561) - Immune modulation (VFC0258)] [Klebsiella pneumoniae subsp. pneumoniae NTUH-K2044]
Prophages	Kp	NZ_CP029738.1_Kp_4869310_4902159	12177	12827	-	rcsB	1-651/651	100.00	99.69	vfdb	WP_002913007	(rcsB) transcriptional regulator RcsB [RcsAB (VF0571) - Regulation (VFC0301)] [Klebsiella pneumoniae subsp. pneumoniae NTUH-K2044]
Prophages	Sa	NZ_CP029751.1_Sa_893529_908293	1308	2036	-	selk	1-729/729	100.00	97.12	vfdb	WP_000733771	(selk) staphylococcal enterotoxin K precursor [SE (VF0020) - Exotoxin (VFC0235)] [Staphylococcus aureus subsp. aureus MW2]
Prophages	Sa	NZ_CP029751.1_Sa_893529_908293	2060	2788	-	selq	1-729/729	100.00	98.35	vfdb	WP_001033320	(selq) staphylococcal enterotoxin G precursor [SE (VF0020) - Exotoxin (VFC0235)] [Staphylococcus aureus subsp. aureus MW2]
Prophages	Kp	NZ_CP030070.1_Kp_3600219_3633136	20091	20741	+	rcsB	1-651/651	100.00	99.69	vfdb	WP_002913007	(rcsB) transcriptional regulator RcsB [RcsAB (VF0571) - Regulation (VFC0301)] [Klebsiella pneumoniae subsp. pneumoniae NTUH-K2044]
Prophages	Kp	NZ_CP030072.1_Kp_3676560_3696875	7489	8139	+	rcsB	1-651/651	100.00	100.00	vfdb	WP_002913007	(rcsB) transcriptional regulator RcsB [RcsAB (VF0571) - Regulation (VFC0301)] [Klebsiella pneumoniae subsp. pneumoniae NTUH-K2044]
Prophages	Ab	NZ_CP030106.1_Ab_1502692_1571781	4466	5686	+	adeF	1-1221/1221	100.00	97.95	vfdb	WP_000010636	(adeF) membrane-fusion protein [AdeFGH efflux pump (VF0504) - Biofilm (VFC0271)] [Acinetobacter baumannii ACICU]
Prophages	Ab	NZ_CP030106.1_Ab_1502692_1571781	5693	8872	+	adeG	1-3180/3180	100.00	97.61	vfdb	WP_001027056	(adeG) cation/multidrug efflux pump [AdeFGH efflux pump (VF0504) - Biofilm (VFC0271)] [Acinetobacter baumannii ACICU]
Prophages	Ab	NZ_CP030106.1_Ab_1502692_1571781	8885	10333	+	adeH	1-1449/1449	100.00	98.97	vfdb	WP_000633124	(adeH) outer membrane protein [AdeFGH efflux pump (VF0504) - Biofilm (VFC0271)] [Acinetobacter baumannii ACICU]
Prophages	Sa	NZ_CP030137.1_Sa_709418_765527	13279	14109	-	hlb	1-831/831	100.00	99.64	vfdb		(hlb) beta-hemolysin [-hemolysin (VF0002) - Exotoxin (VFC0235)] [Staphylococcus aureus subsp. aureus MW2]
Prophages	Sa	NZ_CP030137.1_Sa_709418_765527	53771	54262	+	sak	1-492/492	100.00	99.39	vfdb	WP_000920039	(sak) Staphylokinase precursor [Staphylokinase (VF0021) - Exoenzyme (VFC0251)] [Staphylococcus aureus subsp. aureus MW2]
Prophages	Sa	NZ_CP030137.1_Sa_709418_765527	55759	56109	+	scn	1-351/351	100.00	100.00	vfdb	WP_000702263	(scn) complement inhibitor SCIN [SCIN (VF0425) - Immune modulation (VFC0258)] [Staphylococcus aureus subsp. aureus MW2]
Prophages	Sa	NZ_CP030138.1_Sa_912741_931630	8086	8814	-	selk	1-729/729	100.00	97.26	vfdb	WP_000733771	(selk) staphylococcal enterotoxin K precursor [SE (VF0020) - Exotoxin (VFC0235)] [Staphylococcus aureus subsp. aureus MW2]
Prophages	Sa	NZ_CP030138.1_Sa_912741_931630	8838	9566	-	selq	1-729/729	100.00	98.90	vfdb	WP_001033320	(selq) staphylococcal enterotoxin G precursor [SE (VF0020) - Exotoxin (VFC0235)] [Staphylococcus aureus subsp. aureus MW2]
Prophages	Kp	NZ_CP030172.1_Kp_1485494_1518387	12176	12826	-	rcsB	1-651/651	100.00	100.00	vfdb	WP_002913007	(rcsB) transcriptional regulator RcsB [RcsAB (VF0571) - Regulation (VFC0301)] [Klebsiella pneumoniae subsp. pneumoniae NTUH-K2044]
Prophages	Kp	NZ_CP030172.1_Kp_1647877_1686088	6	896	+	galF	1-891/891	100.00	98.99	vfdb	WP_001741945	(galF) GalU regulator GalF [Capsule (VF0560) - Immune modulation (VFC0258)] [Klebsiella pneumoniae subsp. pneumoniae NTUH-K2044]
Prophages	Kp	NZ_CP030172.1_Kp_1647877_1686088	1289	1917	+	KP1_RS17355	1-629/630	99.84	94.28	vfdb	WP_014907219	(KP1_RS17355) phosphatase PAP2 family protein [Capsule (VF0560) - Immune modulation (VFC0258)] [Klebsiella pneumoniae subsp. pneumoniae NTUH-K2044]
Prophages	Kp	NZ_CP030172.1_Kp_1647877_1686088	18993	20399	+	gndA	1-1407/1407	100.00	98.58	vfdb	WP_014907233	(gndA) NADP-dependent phosphogluconate dehydrogenase [Capsule (VF0560) - Immune modulation (VFC0258)] [Klebsiella pneumoniae subsp. pneumoniae NTUH-K2044]
Prophages	Kp	NZ_CP030172.1_Kp_1647877_1686088	20642	22057	+	KP1_RS17280	1-1416/1416	100.00	97.95	vfdb	WP_014907234	(KP1_RS17280) mannose-1-phosphate guanylyltransferase/mannose-6-phosphate isomerase [Capsule (VF0560) - Immune modulation (VFC0258)] [Klebsiella pneumoniae subsp. pneumoniae NTUH-K2044]
Prophages	Kp	NZ_CP030172.1_Kp_1647877_1686088	22080	23450	+	rfbK1	1-1371/1371	100.00	98.98	vfdb	WP_004899416	(rfbK1) O9 family phosphomannomutase RfbK1 [Capsule (VF0560) - Immune modulation (VFC0258)] [Klebsiella pneumoniae subsp. pneumoniae NTUH-K2044]
Prophages	Kp	NZ_CP030172.1_Kp_1647877_1686088	23614	24780	+	ugd	1-1167/1167	100.00	99.83	vfdb	WP_004175261	(ugd) UDP-glucose 6-dehydrogenase [Capsule (VF0560) - Immune modulation (VFC0258)] [Klebsiella pneumoniae subsp. pneumoniae NTUH-K2044]
Prophages	Kp	NZ_CP030172.1_Kp_1647877_1686088	27776	28543	+	rfbA	1-768/768	100.00	99.87	vfdb	WP_002912373	(rfbA) O-antigen export ABC transporter permease RfbA [LPS (VF0561) - Immune modulation (VFC0258)] [Klebsiella pneumoniae subsp. pneumoniae NTUH-K2044]
Prophages	Kp	NZ_CP030172.1_Kp_1647877_1686088	28543	29283	+	rfbB	1-741/741	100.00	99.73	vfdb	WP_004175264	(rfbB) O-antigen export ABC transporter ATP-binding protein RfbB [LPS (VF0561) - Immune modulation (VFC0258)] [Klebsiella pneumoniae subsp. pneumoniae NTUH-K2044]
Prophages	Kp	NZ_CP030172.1_Kp_1647877_1686088	29299	31194	+	KP1_RS17240	1-1896/1896	100.00	99.31	vfdb	WP_015875021	(KP1_RS17240) DUF4422 domain-containing protein [LPS (VF0561) - Immune modulation (VFC0258)] [Klebsiella pneumoniae subsp. pneumoniae NTUH-K2044]
Prophages	Kp	NZ_CP030172.1_Kp_1647877_1686088	31210	32364	+	rfbD	1-1155/1155	100.00	98.27	vfdb	WP_015875020	(rfbD) UDP-galactopyranose mutase [LPS (VF0561) - Immune modulation (VFC0258)] [Klebsiella pneumoniae subsp. pneumoniae NTUH-K2044]
Prophages	Kp	NZ_CP030172.1_Kp_1647877_1686088	32361	33254	+	KP1_RS17230	1-894/894	100.00	99.44	vfdb	WP_014907239	(KP1_RS17230) glycosyltransferase [LPS (VF0561) - Immune modulation (VFC0258)] [Klebsiella pneumoniae subsp. pneumoniae NTUH-K2044]
Prophages	Kp	NZ_CP030172.1_Kp_1647877_1686088	33255	34397	+	KP1_RS17225	1-1143/1143	100.00	99.91	vfdb	WP_074160401	(KP1_RS17225) glycosyltransferase family 4 protein [LPS (VF0561) - Immune modulation (VFC0258)] [Klebsiella pneumoniae subsp. pneumoniae NTUH-K2044]
Prophages	Kp	NZ_CP030172.1_Kp_1647877_1686088	34491	35699	+	KP1_RS17220	1-1209/1209	100.00	99.34	vfdb	WP_014907241	(KP1_RS17220) glycosyltransferase [LPS (VF0561) - Immune modulation (VFC0258)] [Klebsiella pneumoniae subsp. pneumoniae NTUH-K2044]
Prophages	Kp	NZ_CP030174.1_Kp_3811004_3843915	20085	20735	+	rcsB	1-651/651	100.00	99.85	vfdb	WP_002913007	(rcsB) transcriptional regulator RcsB [RcsAB (VF0571) - Regulation (VFC0301)] [Klebsiella pneumoniae subsp. pneumoniae NTUH-K2044]
Prophages	Kp	NZ_CP030269.1_Kp_5029863_5062760	12177	12827	-	rcsB	1-651/651	100.00	100.00	vfdb	WP_002913007	(rcsB) transcriptional regulator RcsB [RcsAB (VF0571) - Regulation (VFC0301)] [Klebsiella pneumoniae subsp. pneumoniae NTUH-K2044]
Prophages	Kp	NZ_CP030269.1_Kp_5198065_5236480	6	896	+	galF	1-891/891	100.00	100.00	vfdb	WP_001741945	(galF) GalU regulator GalF [Capsule (VF0560) - Immune modulation (VFC0258)] [Klebsiella pneumoniae subsp. pneumoniae NTUH-K2044]
Prophages	Kp	NZ_CP030269.1_Kp_5198065_5236480	1289	1918	+	KP1_RS17355	1-630/630	100.00	100.00	vfdb	WP_014907219	(KP1_RS17355) phosphatase PAP2 family protein [Capsule (VF0560) - Immune modulation (VFC0258)] [Klebsiella pneumoniae subsp. pneumoniae NTUH-K2044]
Prophages	Kp	NZ_CP030269.1_Kp_5198065_5236480	2878	4311	+	KP1_RS17345	1-1434/1434	100.00	100.00	vfdb	WP_041937790	(KP1_RS17345) capsule assembly Wzi family protein [Capsule (VF0560) - Immune modulation (VFC0258)] [Klebsiella pneumoniae subsp. pneumoniae NTUH-K2044]
Prophages	Kp	NZ_CP030269.1_Kp_5198065_5236480	4454	5587	+	KP1_RS17340	1-1134/1134	100.00	100.00	vfdb	WP_014907221	(KP1_RS17340) polysaccharide export protein [Capsule (VF0560) - Immune modulation (VFC0258)] [Klebsiella pneumoniae subsp. pneumoniae NTUH-K2044]
Prophages	Kp	NZ_CP030269.1_Kp_5198065_5236480	5592	6026	+	KP1_RS17335	1-435/435	100.00	100.00	vfdb	WP_015875029	(KP1_RS17335) protein-tyrosine-phosphatase [Capsule (VF0560) - Immune modulation (VFC0258)] [Klebsiella pneumoniae subsp. pneumoniae NTUH-K2044]
Prophages	Kp	NZ_CP030269.1_Kp_5198065_5236480	6040	8193	+	KP1_RS17330	1-2154/2154	100.00	100.00	vfdb	WP_015875028	(KP1_RS17330) polysaccharide biosynthesis tyrosine autokinase [Capsule (VF0560) - Immune modulation (VFC0258)] [Klebsiella pneumoniae subsp. pneumoniae NTUH-K2044]
Prophages	Kp	NZ_CP030269.1_Kp_5198065_5236480	8261	9571	+	KP1_RS28055	1-1311/1311	100.00	100.00	vfdb	WP_124743276	(KP1_RS28055) transporter [Capsule (VF0560) - Immune modulation (VFC0258)] [Klebsiella pneumoniae subsp. pneumoniae NTUH-K2044]
Prophages	Kp	NZ_CP030269.1_Kp_5198065_5236480	9573	10643	+	KP1_RS17325	1-1071/1071	100.00	100.00	vfdb	WP_015875026	(KP1_RS17325) polysaccharide pyruvyl transferase family protein [Capsule (VF0560) - Immune modulation (VFC0258)] [Klebsiella pneumoniae subsp. pneumoniae NTUH-K2044]
Prophages	Kp	NZ_CP030269.1_Kp_5198065_5236480	10675	11901	+	KP1_RS17320	1-1227/1227	100.00	100.00	vfdb	WP_015875025	(KP1_RS17320) O-antigen ligase family protein [Capsule (VF0560) - Immune modulation (VFC0258)] [Klebsiella pneumoniae subsp. pneumoniae NTUH-K2044]
Prophages	Kp	NZ_CP030269.1_Kp_5198065_5236480	11935	13035	+	KP1_RS17315	1-1101/1101	100.00	100.00	vfdb	WP_014907226	(KP1_RS17315) glycosyltransferase [Capsule (VF0560) - Immune modulation (VFC0258)] [Klebsiella pneumoniae subsp. pneumoniae NTUH-K2044]
Prophages	Kp	NZ_CP030269.1_Kp_5198065_5236480	13016	13528	+	KP1_RS29180	1-513/513	100.00	100.00	vfdb	WP_015875024	(KP1_RS29180) acyltransferase [Capsule (VF0560) - Immune modulation (VFC0258)] [Klebsiella pneumoniae subsp. pneumoniae NTUH-K2044]
Prophages	Kp	NZ_CP030269.1_Kp_5198065_5236480	13552	14676	+	gmd	1-1125/1125	100.00	100.00	vfdb	WP_014907227	(gmd) GDP-mannose 46-dehydratase [Capsule (VF0560) - Immune modulation (VFC0258)] [Klebsiella pneumoniae subsp. pneumoniae NTUH-K2044]
Prophages	Kp	NZ_CP030269.1_Kp_5198065_5236480	14681	15649	+	KP1_RS17305	1-969/969	100.00	99.90	vfdb	WP_041937789	(KP1_RS17305) GDP-L-fucose synthase [Capsule (VF0560) - Immune modulation (VFC0258)] [Klebsiella pneumoniae subsp. pneumoniae NTUH-K2044]
Prophages	Kp	NZ_CP030269.1_Kp_5198065_5236480	15651	16109	+	KP1_RS17300	1-459/459	100.00	100.00	vfdb	WP_014907229	(KP1_RS17300) GDP-mannose mannosyl hydrolase [Capsule (VF0560) - Immune modulation (VFC0258)] [Klebsiella pneumoniae subsp. pneumoniae NTUH-K2044]
Prophages	Kp	NZ_CP030269.1_Kp_5198065_5236480	16121	17335	+	KP1_RS17295	1-1215/1215	100.00	100.00	vfdb	WP_015875022	(KP1_RS17295) glycosyltransferase WbuB [Capsule (VF0560) - Immune modulation (VFC0258)] [Klebsiella pneumoniae subsp. pneumoniae NTUH-K2044]
Prophages	Kp	NZ_CP030269.1_Kp_5198065_5236480	17637	19040	+	wcaJ	1-1404/1404	100.00	100.00	vfdb	WP_014907232	(wcaJ) undecaprenyl-phosphate glucose phosphotransferase [Capsule (VF0560) - Immune modulation (VFC0258)] [Klebsiella pneumoniae subsp. pneumoniae NTUH-K2044]
Prophages	Kp	NZ_CP030269.1_Kp_5198065_5236480	19204	20610	+	gndA	1-1407/1407	100.00	100.00	vfdb	WP_014907233	(gndA) NADP-dependent phosphogluconate dehydrogenase [Capsule (VF0560) - Immune modulation (VFC0258)] [Klebsiella pneumoniae subsp. pneumoniae NTUH-K2044]
Prophages	Kp	NZ_CP030269.1_Kp_5198065_5236480	20846	22261	+	KP1_RS17280	1-1416/1416	100.00	100.00	vfdb	WP_014907234	(KP1_RS17280) mannose-1-phosphate guanylyltransferase/mannose-6-phosphate isomerase [Capsule (VF0560) - Immune modulation (VFC0258)] [Klebsiella pneumoniae subsp. pneumoniae NTUH-K2044]
Prophages	Kp	NZ_CP030269.1_Kp_5198065_5236480	22284	23654	+	rfbK1	1-1371/1371	100.00	100.00	vfdb	WP_004899416	(rfbK1) O9 family phosphomannomutase RfbK1 [Capsule (VF0560) - Immune modulation (VFC0258)] [Klebsiella pneumoniae subsp. pneumoniae NTUH-K2044]
Prophages	Kp	NZ_CP030269.1_Kp_5198065_5236480	23818	24984	+	ugd	1-1167/1167	100.00	100.00	vfdb	WP_004175261	(ugd) UDP-glucose 6-dehydrogenase [Capsule (VF0560) - Immune modulation (VFC0258)] [Klebsiella pneumoniae subsp. pneumoniae NTUH-K2044]
Prophages	Kp	NZ_CP030269.1_Kp_5198065_5236480	27980	28747	+	rfbA	1-768/768	100.00	100.00	vfdb	WP_002912373	(rfbA) O-antigen export ABC transporter permease RfbA [LPS (VF0561) - Immune modulation (VFC0258)] [Klebsiella pneumoniae subsp. pneumoniae NTUH-K2044]
Prophages	Kp	NZ_CP030269.1_Kp_5198065_5236480	28747	29487	+	rfbB	1-741/741	100.00	100.00	vfdb	WP_004175264	(rfbB) O-antigen export ABC transporter ATP-binding protein RfbB [LPS (VF0561) - Immune modulation (VFC0258)] [Klebsiella pneumoniae subsp. pneumoniae NTUH-K2044]
Prophages	Kp	NZ_CP030269.1_Kp_5198065_5236480	29503	31398	+	KP1_RS17240	1-1896/1896	100.00	100.00	vfdb	WP_015875021	(KP1_RS17240) DUF4422 domain-containing protein [LPS (VF0561) - Immune modulation (VFC0258)] [Klebsiella pneumoniae subsp. pneumoniae NTUH-K2044]
Prophages	Kp	NZ_CP030269.1_Kp_5198065_5236480	31414	32568	+	rfbD	1-1155/1155	100.00	99.91	vfdb	WP_015875020	(rfbD) UDP-galactopyranose mutase [LPS (VF0561) - Immune modulation (VFC0258)] [Klebsiella pneumoniae subsp. pneumoniae NTUH-K2044]
Prophages	Kp	NZ_CP030269.1_Kp_5198065_5236480	32565	33458	+	KP1_RS17230	1-894/894	100.00	100.00	vfdb	WP_014907239	(KP1_RS17230) glycosyltransferase [LPS (VF0561) - Immune modulation (VFC0258)] [Klebsiella pneumoniae subsp. pneumoniae NTUH-K2044]
Prophages	Kp	NZ_CP030269.1_Kp_5198065_5236480	33459	34601	+	KP1_RS17225	1-1143/1143	100.00	100.00	vfdb	WP_074160401	(KP1_RS17225) glycosyltransferase family 4 protein [LPS (VF0561) - Immune modulation (VFC0258)] [Klebsiella pneumoniae subsp. pneumoniae NTUH-K2044]
Prophages	Kp	NZ_CP030269.1_Kp_5198065_5236480	34695	35903	+	KP1_RS17220	1-1209/1209	100.00	99.83	vfdb	WP_014907241	(KP1_RS17220) glycosyltransferase [LPS (VF0561) - Immune modulation (VFC0258)] [Klebsiella pneumoniae subsp. pneumoniae NTUH-K2044]
Prophages	Sa	NZ_CP030323.1_Sa_1365013_1382532	16035	16484	-	chp	1-450/450	100.00	100.00	vfdb	WP_000727649	(chp) chemotaxis-inhibiting protein CHIPS [CHIPS (VF0424) - Immune modulation (VFC0258)] [Staphylococcus aureus subsp. aureus str. Newman]
Prophages	Sa	NZ_CP030323.1_Sa_1365013_1382532	17169	17519	+	scn	1-351/351	100.00	99.72	vfdb	WP_000702263	(scn) complement inhibitor SCIN [SCIN (VF0425) - Immune modulation (VFC0258)] [Staphylococcus aureus subsp. aureus MW2]
Prophages	Sa	NZ_CP030323.1_Sa_1751211_1848443	68816	69307	+	sak	1-492/492	100.00	99.39	vfdb	WP_000920039	(sak) Staphylokinase precursor [Staphylokinase (VF0021) - Exoenzyme (VFC0251)] [Staphylococcus aureus subsp. aureus MW2]
Prophages	Sa	NZ_CP030323.1_Sa_1751211_1848443	70387	70836	-	chp	1-450/450	100.00	100.00	vfdb	WP_000727649	(chp) chemotaxis-inhibiting protein CHIPS [CHIPS (VF0424) - Immune modulation (VFC0258)] [Staphylococcus aureus subsp. aureus str. Newman]
Prophages	Sa	NZ_CP030323.1_Sa_1751211_1848443	71517	71867	+	scn	1-351/351	100.00	99.43	vfdb	WP_000702263	(scn) complement inhibitor SCIN [SCIN (VF0425) - Immune modulation (VFC0258)] [Staphylococcus aureus subsp. aureus MW2]
Prophages	Sa	NZ_CP030323.1_Sa_2412889_2435451	1	800	-	seb	1-800/801	99.88	100.00	vfdb	AAA88550	(seb) staphylococcal enterotoxin B [SE (VF0020) - Exotoxin (VFC0235)] [Staphylococcus aureus S6]
Prophages	Sa	NZ_CP030323.1_Sa_2412889_2435451	10995	11723	+	selq	1-729/729	100.00	98.49	vfdb	WP_001033320	(selq) staphylococcal enterotoxin G precursor [SE (VF0020) - Exotoxin (VFC0235)] [Staphylococcus aureus subsp. aureus MW2]
Prophages	Sa	NZ_CP030323.1_Sa_2412889_2435451	11747	12475	+	selk	1-729/729	100.00	96.98	vfdb	WP_000733771	(selk) staphylococcal enterotoxin K precursor [SE (VF0020) - Exotoxin (VFC0235)] [Staphylococcus aureus subsp. aureus MW2]
Prophages	Sa	NZ_CP030326.1_Sa_2129400_2179893	1	350	-	scn	1-350/351	99.72	99.71	vfdb	WP_000702263	(scn) complement inhibitor SCIN [SCIN (VF0425) - Immune modulation (VFC0258)] [Staphylococcus aureus subsp. aureus MW2]
Prophages	Sa	NZ_CP030326.1_Sa_2129400_2179893	1035	1484	+	chp	1-450/450	100.00	100.00	vfdb	WP_000727649	(chp) chemotaxis-inhibiting protein CHIPS [CHIPS (VF0424) - Immune modulation (VFC0258)] [Staphylococcus aureus subsp. aureus str. Newman]
Prophages	Sa	NZ_CP030326.1_Sa_2129400_2179893	2564	3055	-	sak	1-492/492	100.00	99.39	vfdb	WP_000920039	(sak) Staphylokinase precursor [Staphylokinase (VF0021) - Exoenzyme (VFC0251)] [Staphylococcus aureus subsp. aureus MW2]
Prophages	Sa	NZ_CP030326.1_Sa_2129400_2179893	41406	42236	+	hlb	1-831/831	100.00	99.04	vfdb		(hlb) beta-hemolysin [-hemolysin (VF0002) - Exotoxin (VFC0235)] [Staphylococcus aureus subsp. aureus MW2]
Prophages	Pa	NZ_CP030328.1_Pa_2085452_2109560	18956	19600	-	vfr	1-645/645	100.00	99.84	vfdb	NP_249343	(vfr) cAMP-regulatory protein [Type IV pili (VF0082) - Adherence (VFC0001)] [Pseudomonas aeruginosa PAO1]
Prophages	Kp	NZ_CP030341.1_Kp_1919959_1953033	12176	12826	-	rcsB	1-651/651	100.00	99.69	vfdb	WP_002913007	(rcsB) transcriptional regulator RcsB [RcsAB (VF0571) - Regulation (VFC0301)] [Klebsiella pneumoniae subsp. pneumoniae NTUH-K2044]
Prophages	Kp	NZ_CP030341.1_Kp_2100704_2125516	1640	2805	+	ugd	1-1166/1167	99.91	97.51	vfdb	WP_004175261	(ugd) UDP-glucose 6-dehydrogenase [Capsule (VF0560) - Immune modulation (VFC0258)] [Klebsiella pneumoniae subsp. pneumoniae NTUH-K2044]
Prophages	Kp	NZ_CP030341.1_Kp_2100704_2125516	14375	15142	+	rfbA	1-768/768	100.00	99.22	vfdb	WP_002912373	(rfbA) O-antigen export ABC transporter permease RfbA [LPS (VF0561) - Immune modulation (VFC0258)] [Klebsiella pneumoniae subsp. pneumoniae NTUH-K2044]
Prophages	Kp	NZ_CP030341.1_Kp_2100704_2125516	15142	15882	+	rfbB	1-741/741	100.00	97.44	vfdb	WP_004175264	(rfbB) O-antigen export ABC transporter ATP-binding protein RfbB [LPS (VF0561) - Immune modulation (VFC0258)] [Klebsiella pneumoniae subsp. pneumoniae NTUH-K2044]
Prophages	Kp	NZ_CP030341.1_Kp_2100704_2125516	15898	17793	+	KP1_RS17240	1-1896/1896	100.00	97.68	vfdb	WP_015875021	(KP1_RS17240) DUF4422 domain-containing protein [LPS (VF0561) - Immune modulation (VFC0258)] [Klebsiella pneumoniae subsp. pneumoniae NTUH-K2044]
Prophages	Kp	NZ_CP030341.1_Kp_2100704_2125516	17809	18963	+	rfbD	1-1155/1155	100.00	98.09	vfdb	WP_015875020	(rfbD) UDP-galactopyranose mutase [LPS (VF0561) - Immune modulation (VFC0258)] [Klebsiella pneumoniae subsp. pneumoniae NTUH-K2044]
Prophages	Kp	NZ_CP030341.1_Kp_2100704_2125516	18960	19853	+	KP1_RS17230	1-894/894	100.00	98.55	vfdb	WP_014907239	(KP1_RS17230) glycosyltransferase [LPS (VF0561) - Immune modulation (VFC0258)] [Klebsiella pneumoniae subsp. pneumoniae NTUH-K2044]
Prophages	Kp	NZ_CP030341.1_Kp_2100704_2125516	19854	20996	+	KP1_RS17225	1-1143/1143	100.00	98.95	vfdb	WP_074160401	(KP1_RS17225) glycosyltransferase family 4 protein [LPS (VF0561) - Immune modulation (VFC0258)] [Klebsiella pneumoniae subsp. pneumoniae NTUH-K2044]
Prophages	Kp	NZ_CP030341.1_Kp_2100704_2125516	21092	22300	+	KP1_RS17220	1-1209/1209	100.00	99.01	vfdb	WP_014907241	(KP1_RS17220) glycosyltransferase [LPS (VF0561) - Immune modulation (VFC0258)] [Klebsiella pneumoniae subsp. pneumoniae NTUH-K2044]
Prophages	Pa	NZ_CP030351.1_Pa_2698016_2734037	12719	13921	-	flgJ	1-1203/1203	100.00	99.67	vfdb	NP_249776	(flgJ) flagellar rod assembly protein/muramidase FlgJ [Flagella (VF0273) - Motility (VFC0204)] [Pseudomonas aeruginosa PAO1]
Prophages	Pa	NZ_CP030351.1_Pa_2698016_2734037	13932	15041	-	flgI	1-1110/1110	100.00	99.73	vfdb	NP_249775	(flgI) flagellar P-ring protein precursor FlgI [Flagella (VF0273) - Motility (VFC0204)] [Pseudomonas aeruginosa PAO1]
Prophages	Pa	NZ_CP030351.1_Pa_2698016_2734037	15053	15748	-	flgH	1-696/696	100.00	99.57	vfdb	NP_249774	(flgH) flagellar L-ring protein precursor FlgH [Flagella (VF0273) - Motility (VFC0204)] [Pseudomonas aeruginosa PAO1]
Prophages	Pa	NZ_CP030351.1_Pa_2698016_2734037	15794	16579	-	flgG	1-786/786	100.00	99.75	vfdb	NP_249773	(flgG) flagellar basal-body rod protein FlgG [Flagella (VF0273) - Motility (VFC0204)] [Pseudomonas aeruginosa PAO1]
Prophages	Pa	NZ_CP030351.1_Pa_2698016_2734037	16626	17375	-	flgF	1-750/750	100.00	100.00	vfdb	NP_249772	(flgF) flagellar basal-body rod protein FlgF [Flagella (VF0273) - Motility (VFC0204)] [Pseudomonas aeruginosa PAO1]
Prophages	Pa	NZ_CP030351.1_Pa_2698016_2734037	17593	18981	-	flgE	1-1389/1389	100.00	99.64	vfdb	NP_249771	(flgE) flagellar hook protein FlgE [Flagella (VF0273) - Motility (VFC0204)] [Pseudomonas aeruginosa PAO1]
Prophages	Pa	NZ_CP030351.1_Pa_2698016_2734037	19009	19722	-	flgD	1-714/714	100.00	100.00	vfdb	NP_249770	(flgD) flagellar basal-body rod modification protein FlgD [Flagella (VF0273) - Motility (VFC0204)] [Pseudomonas aeruginosa PAO1]
Prophages	Pa	NZ_CP030351.1_Pa_2698016_2734037	19735	20175	-	flgC	1-441/441	100.00	100.00	vfdb	NP_249769	(flgC) flagellar basal-body rod protein FlgC [Flagella (VF0273) - Motility (VFC0204)] [Pseudomonas aeruginosa PAO1]
Prophages	Pa	NZ_CP030351.1_Pa_2698016_2734037	20181	20588	-	flgB	1-408/408	100.00	100.00	vfdb	NP_249768	(flgB) flagellar basal body rod protein FlgB [Flagella (VF0273) - Motility (VFC0204)] [Pseudomonas aeruginosa PAO1]
Prophages	Pa	NZ_CP030861.1_Pa_5709727_5772702	2114	3379	-	fapF	1-1266/1266	100.00	99.68	vfdb	NP_250641	(fapF) outer membrane secretin FapF [Fap (VF1191) - Adherence (VFC0001)] [Pseudomonas aeruginosa PAO1]
Prophages	Pa	NZ_CP030861.1_Pa_5709727_5772702	3440	4192	-	fapE	1-753/753	100.00	98.81	vfdb	NP_250642	(fapE) chaprone FapE [Fap (VF1191) - Adherence (VFC0001)] [Pseudomonas aeruginosa PAO1]
Prophages	Pa	NZ_CP030861.1_Pa_5709727_5772702	4206	4886	-	fapD	1-681/681	100.00	99.56	vfdb	NP_250643	(fapD) periplasmic accessory protein FapD [Fap (VF1191) - Adherence (VFC0001)] [Pseudomonas aeruginosa PAO1]
Prophages	Pa	NZ_CP030861.1_Pa_5709727_5772702	4948	5970	-	fapC	1-1023/1023	100.00	99.90	vfdb	NP_250644	(fapC) major amyloid subunit FapC [Fap (VF1191) - Adherence (VFC0001)] [Pseudomonas aeruginosa PAO1]
Prophages	Pa	NZ_CP030861.1_Pa_5709727_5772702	6027	6595	-	fapB	1-570/570	99.82	99.30	vfdb	NP_250645	(fapB) minor amyloid subunit FapB [Fap (VF1191) - Adherence (VFC0001)] [Pseudomonas aeruginosa PAO1]
Prophages	Pa	NZ_CP030861.1_Pa_5709727_5772702	6592	7080	-	fapA	1-489/489	100.00	97.95	vfdb	NP_250646	(fapA) periplasmic accessory protein FapA [Fap (VF1191) - Adherence (VFC0001)] [Pseudomonas aeruginosa PAO1]
Prophages	Pa	NZ_CP030861.1_Pa_967952_1026852	38132	39136	-	rpoS	1-1005/1005	100.00	99.50	vfdb	NP_252312	(rpoS) RNA polymerase sigma factor RpoS [Type IV pili (VF0082) - Adherence (VFC0001)] [Pseudomonas aeruginosa PAO1]
Prophages	Pa	NZ_CP030910.1_Pa_5486482_5500403	12719	13921	-	flgJ	1-1203/1203	100.00	99.83	vfdb	NP_249776	(flgJ) flagellar rod assembly protein/muramidase FlgJ [Flagella (VF0273) - Motility (VFC0204)] [Pseudomonas aeruginosa PAO1]
Prophages	Pa	NZ_CP030910.1_Pa_691997_718310	21161	21805	-	vfr	1-645/645	100.00	100.00	vfdb	NP_249343	(vfr) cAMP-regulatory protein [Type IV pili (VF0082) - Adherence (VFC0001)] [Pseudomonas aeruginosa PAO1]
Prophages	Pa	NZ_CP030911.1_Pa_1490698_1517812	19765	20770	+	rpoS	1-1005/1005	100.00	99.30	vfdb	NP_252312	(rpoS) RNA polymerase sigma factor RpoS [Type IV pili (VF0082) - Adherence (VFC0001)] [Pseudomonas aeruginosa PAO1]
Prophages	Pa	NZ_CP030912.1_Pa_737722_761829	18955	19599	-	vfr	1-645/645	100.00	99.69	vfdb	NP_249343	(vfr) cAMP-regulatory protein [Type IV pili (VF0082) - Adherence (VFC0001)] [Pseudomonas aeruginosa PAO1]
Prophages	Kp	NZ_CP030923.1_Kp_2901802_2942098	19575	20225	-	rcsB	1-651/651	100.00	99.69	vfdb	WP_002913007	(rcsB) transcriptional regulator RcsB [RcsAB (VF0571) - Regulation (VFC0301)] [Klebsiella pneumoniae subsp. pneumoniae NTUH-K2044]
Prophages	Sa	NZ_CP031130.1_Sa_1996068_2048277	1	340	-	scn	1-350/351	96.87	96.86	vfdb	WP_000702263	(scn) complement inhibitor SCIN [SCIN (VF0425) - Immune modulation (VFC0258)] [Staphylococcus aureus subsp. aureus MW2]
Prophages	Sa	NZ_CP031130.1_Sa_1996068_2048277	1024	1473	+	chp	1-450/450	100.00	100.00	vfdb	WP_000727649	(chp) chemotaxis-inhibiting protein CHIPS [CHIPS (VF0424) - Immune modulation (VFC0258)] [Staphylococcus aureus subsp. aureus str. Newman]
Prophages	Sa	NZ_CP031130.1_Sa_1996068_2048277	2553	3044	-	sak	1-492/492	100.00	99.39	vfdb	WP_000920039	(sak) Staphylokinase precursor [Staphylokinase (VF0021) - Exoenzyme (VFC0251)] [Staphylococcus aureus subsp. aureus MW2]
Prophages	Sa	NZ_CP031130.1_Sa_1996068_2048277	41223	42053	+	hlb	1-831/831	100.00	99.76	vfdb		(hlb) beta-hemolysin [-hemolysin (VF0002) - Exotoxin (VFC0235)] [Staphylococcus aureus subsp. aureus MW2]
Prophages	Kp	NZ_CP031368.1_Kp_4989732_5010031	12164	12814	-	rcsB	1-651/651	100.00	99.85	vfdb	WP_002913007	(rcsB) transcriptional regulator RcsB [RcsAB (VF0571) - Regulation (VFC0301)] [Klebsiella pneumoniae subsp. pneumoniae NTUH-K2044]
Prophages	Pa	NZ_CP031449.2_Pa_1561378_1622973	19766	20770	+	rpoS	1-1005/1005	100.00	99.70	vfdb	NP_252312	(rpoS) RNA polymerase sigma factor RpoS [Type IV pili (VF0082) - Adherence (VFC0001)] [Pseudomonas aeruginosa PAO1]
Prophages	Pa	NZ_CP031449.2_Pa_692273_716380	18956	19600	-	vfr	1-645/645	100.00	100.00	vfdb	NP_249343	(vfr) cAMP-regulatory protein [Type IV pili (VF0082) - Adherence (VFC0001)] [Pseudomonas aeruginosa PAO1]
Prophages	Sa	NZ_CP031537.1_Sa_2457982_2470093	1308	2036	-	selk	1-729/729	100.00	97.26	vfdb	WP_000733771	(selk) staphylococcal enterotoxin K precursor [SE (VF0020) - Exotoxin (VFC0235)] [Staphylococcus aureus subsp. aureus MW2]
Prophages	Sa	NZ_CP031537.1_Sa_2457982_2470093	2060	2788	-	selq	1-729/729	100.00	98.90	vfdb	WP_001033320	(selq) staphylococcal enterotoxin G precursor [SE (VF0020) - Exotoxin (VFC0235)] [Staphylococcus aureus subsp. aureus MW2]
Prophages	Sa	NZ_CP031537.1_Sa_733772_803722	1	491	-	sak	1-491/492	99.80	99.59	vfdb	WP_000920039	(sak) Staphylokinase precursor [Staphylokinase (VF0021) - Exoenzyme (VFC0251)] [Staphylococcus aureus subsp. aureus MW2]
Prophages	Sa	NZ_CP031537.1_Sa_733772_803722	2200	2973	-	sea	1-774/774	100.00	100.00	vfdb	WP_000750412	(sea) staphylococcal enterotoxin A precursor [SE (VF0020) - Exotoxin (VFC0235)] [Staphylococcus aureus subsp. aureus MW2]
Prophages	Sa	NZ_CP031537.1_Sa_733772_803722	39914	40744	+	hlb	1-831/831	100.00	99.64	vfdb		(hlb) beta-hemolysin [-hemolysin (VF0002) - Exotoxin (VFC0235)] [Staphylococcus aureus subsp. aureus MW2]
Prophages	Kp	NZ_CP031562.1_Kp_1535230_1583163	27207	27857	-	rcsB	1-651/651	100.00	99.69	vfdb	WP_002913007	(rcsB) transcriptional regulator RcsB [RcsAB (VF0571) - Regulation (VFC0301)] [Klebsiella pneumoniae subsp. pneumoniae NTUH-K2044]
Prophages	Kp	NZ_CP031562.1_Kp_1730574_1749626	3791	5197	+	gndA	1-1407/1407	100.00	96.16	vfdb	WP_014907233	(gndA) NADP-dependent phosphogluconate dehydrogenase [Capsule (VF0560) - Immune modulation (VFC0258)] [Klebsiella pneumoniae subsp. pneumoniae NTUH-K2044]
Prophages	Kp	NZ_CP031562.1_Kp_1730574_1749626	5439	6854	+	KP1_RS17280	1-1416/1416	100.00	98.31	vfdb	WP_014907234	(KP1_RS17280) mannose-1-phosphate guanylyltransferase/mannose-6-phosphate isomerase [Capsule (VF0560) - Immune modulation (VFC0258)] [Klebsiella pneumoniae subsp. pneumoniae NTUH-K2044]
Prophages	Kp	NZ_CP031562.1_Kp_1730574_1749626	6877	8196	+	rfbK1	1-1320/1371	96.28	98.18	vfdb	WP_004899416	(rfbK1) O9 family phosphomannomutase RfbK1 [Capsule (VF0560) - Immune modulation (VFC0258)] [Klebsiella pneumoniae subsp. pneumoniae NTUH-K2044]
Prophages	Kp	NZ_CP031562.1_Kp_1730574_1749626	12036	13202	+	ugd	1-1167/1167	100.00	97.69	vfdb	WP_004175261	(ugd) UDP-glucose 6-dehydrogenase [Capsule (VF0560) - Immune modulation (VFC0258)] [Klebsiella pneumoniae subsp. pneumoniae NTUH-K2044]
Prophages	Kp	NZ_CP031562.1_Kp_1730574_1749626	16232	17647	+	KP1_RS17280	1-1416/1416	100.00	98.09	vfdb	WP_014907234	(KP1_RS17280) mannose-1-phosphate guanylyltransferase/mannose-6-phosphate isomerase [Capsule (VF0560) - Immune modulation (VFC0258)] [Klebsiella pneumoniae subsp. pneumoniae NTUH-K2044]
Prophages	Kp	NZ_CP031562.1_Kp_1730574_1749626	17670	19014	+	rfbK1	1-1345/1371	98.10	98.51	vfdb	WP_004899416	(rfbK1) O9 family phosphomannomutase RfbK1 [Capsule (VF0560) - Immune modulation (VFC0258)] [Klebsiella pneumoniae subsp. pneumoniae NTUH-K2044]
Prophages	Kp	NZ_CP031577.1_Kp_3933637_3953952	12176	12826	-	rcsB	1-651/651	100.00	99.85	vfdb	WP_002913007	(rcsB) transcriptional regulator RcsB [RcsAB (VF0571) - Regulation (VFC0301)] [Klebsiella pneumoniae subsp. pneumoniae NTUH-K2044]
Prophages	Kp	NZ_CP031613.1_Kp_1604285_1624616	12177	12827	-	rcsB	1-651/651	100.00	99.69	vfdb	WP_002913007	(rcsB) transcriptional regulator RcsB [RcsAB (VF0571) - Regulation (VFC0301)] [Klebsiella pneumoniae subsp. pneumoniae NTUH-K2044]
Prophages	Pa	NZ_CP031659.1_Pa_1517931_1585246	19765	20769	+	rpoS	1-1005/1005	100.00	99.70	vfdb	NP_252312	(rpoS) RNA polymerase sigma factor RpoS [Type IV pili (VF0082) - Adherence (VFC0001)] [Pseudomonas aeruginosa PAO1]
Prophages	Sa	NZ_CP031661.1_Sa_1460594_1543556	8084	9544	-	ebp	1-1461/1461	100.00	98.02	vfdb	WP_000069296	(ebp) cell surface elastin binding protein [EbpS (VF0008) - Adherence (VFC0001)] [Staphylococcus aureus subsp. aureus MW2]
Prophages	Sa	NZ_CP031661.1_Sa_2025082_2092527	1	350	-	scn	1-350/351	99.72	100.00	vfdb	WP_000702263	(scn) complement inhibitor SCIN [SCIN (VF0425) - Immune modulation (VFC0258)] [Staphylococcus aureus subsp. aureus MW2]
Prophages	Sa	NZ_CP031661.1_Sa_2025082_2092527	1847	2338	-	sak	1-492/492	100.00	99.80	vfdb	WP_000920039	(sak) Staphylokinase precursor [Staphylokinase (VF0021) - Exoenzyme (VFC0251)] [Staphylococcus aureus subsp. aureus MW2]
Prophages	Sa	NZ_CP031661.1_Sa_2025082_2092527	41936	42766	+	hlb	1-831/831	100.00	99.64	vfdb		(hlb) beta-hemolysin [-hemolysin (VF0002) - Exotoxin (VFC0235)] [Staphylococcus aureus subsp. aureus MW2]
Prophages	Sa	NZ_CP031664.1_Sa_1460594_1543556	8084	9544	-	ebp	1-1461/1461	100.00	98.02	vfdb	WP_000069296	(ebp) cell surface elastin binding protein [EbpS (VF0008) - Adherence (VFC0001)] [Staphylococcus aureus subsp. aureus MW2]
Prophages	Sa	NZ_CP031664.1_Sa_2025082_2092527	1	350	-	scn	1-350/351	99.72	100.00	vfdb	WP_000702263	(scn) complement inhibitor SCIN [SCIN (VF0425) - Immune modulation (VFC0258)] [Staphylococcus aureus subsp. aureus MW2]
Prophages	Sa	NZ_CP031664.1_Sa_2025082_2092527	1847	2338	-	sak	1-492/492	100.00	99.80	vfdb	WP_000920039	(sak) Staphylokinase precursor [Staphylokinase (VF0021) - Exoenzyme (VFC0251)] [Staphylococcus aureus subsp. aureus MW2]
Prophages	Sa	NZ_CP031664.1_Sa_2025082_2092527	41936	42766	+	hlb	1-831/831	100.00	99.64	vfdb		(hlb) beta-hemolysin [-hemolysin (VF0002) - Exotoxin (VFC0235)] [Staphylococcus aureus subsp. aureus MW2]
Prophages	Sa	NZ_CP031667.1_Sa_1580531_1663093	8084	9544	-	ebp	1-1461/1461	100.00	98.02	vfdb	WP_000069296	(ebp) cell surface elastin binding protein [EbpS (VF0008) - Adherence (VFC0001)] [Staphylococcus aureus subsp. aureus MW2]
Prophages	Sa	NZ_CP031667.1_Sa_854748_893589	37317	38090	+	sea	1-774/774	100.00	100.00	vfdb	WP_000750412	(sea) staphylococcal enterotoxin A precursor [SE (VF0020) - Exotoxin (VFC0235)] [Staphylococcus aureus subsp. aureus MW2]
Prophages	Sa	NZ_CP031670.1_Sa_1580531_1663093	8084	9544	-	ebp	1-1461/1461	100.00	98.02	vfdb	WP_000069296	(ebp) cell surface elastin binding protein [EbpS (VF0008) - Adherence (VFC0001)] [Staphylococcus aureus subsp. aureus MW2]
Prophages	Sa	NZ_CP031670.1_Sa_854748_893589	37317	38090	+	sea	1-774/774	100.00	100.00	vfdb	WP_000750412	(sea) staphylococcal enterotoxin A precursor [SE (VF0020) - Exotoxin (VFC0235)] [Staphylococcus aureus subsp. aureus MW2]
Prophages	Sa	NZ_CP031673.1_Sa_839620_858374	12914	13744	-	hlb	1-831/831	100.00	99.52	vfdb		(hlb) beta-hemolysin [-hemolysin (VF0002) - Exotoxin (VFC0235)] [Staphylococcus aureus subsp. aureus MW2]
Prophages	Sa	NZ_CP031673.1_Sa_862561_892219	29167	29658	+	sak	1-492/492	100.00	99.59	vfdb	WP_000920039	(sak) Staphylokinase precursor [Staphylokinase (VF0021) - Exoenzyme (VFC0251)] [Staphylococcus aureus subsp. aureus MW2]
Prophages	Kp	NZ_CP031721.1_Kp_1643495_1676419	12176	12826	-	rcsB	1-651/651	100.00	100.00	vfdb	WP_002913007	(rcsB) transcriptional regulator RcsB [RcsAB (VF0571) - Regulation (VFC0301)] [Klebsiella pneumoniae subsp. pneumoniae NTUH-K2044]
Prophages	Kp	NZ_CP031721.1_Kp_1827653_1851807	4006	5412	+	gndA	1-1407/1407	100.00	97.09	vfdb	WP_014907233	(gndA) NADP-dependent phosphogluconate dehydrogenase [Capsule (VF0560) - Immune modulation (VFC0258)] [Klebsiella pneumoniae subsp. pneumoniae NTUH-K2044]
Prophages	Kp	NZ_CP031721.1_Kp_1827653_1851807	5639	7054	+	KP1_RS17280	1-1416/1416	100.00	98.09	vfdb	WP_014907234	(KP1_RS17280) mannose-1-phosphate guanylyltransferase/mannose-6-phosphate isomerase [Capsule (VF0560) - Immune modulation (VFC0258)] [Klebsiella pneumoniae subsp. pneumoniae NTUH-K2044]
Prophages	Kp	NZ_CP031721.1_Kp_1827653_1851807	7076	8396	+	rfbK1	1-1321/1371	96.35	98.79	vfdb	WP_004899416	(rfbK1) O9 family phosphomannomutase RfbK1 [Capsule (VF0560) - Immune modulation (VFC0258)] [Klebsiella pneumoniae subsp. pneumoniae NTUH-K2044]
Prophages	Kp	NZ_CP031721.1_Kp_1827653_1851807	12219	13385	+	ugd	1-1167/1167	100.00	96.49	vfdb	WP_004175261	(ugd) UDP-glucose 6-dehydrogenase [Capsule (VF0560) - Immune modulation (VFC0258)] [Klebsiella pneumoniae subsp. pneumoniae NTUH-K2044]
Prophages	Kp	NZ_CP031721.1_Kp_1827653_1851807	19566	20333	+	rfbA	1-768/768	100.00	99.35	vfdb	WP_002912373	(rfbA) O-antigen export ABC transporter permease RfbA [LPS (VF0561) - Immune modulation (VFC0258)] [Klebsiella pneumoniae subsp. pneumoniae NTUH-K2044]
Prophages	Kp	NZ_CP031721.1_Kp_1827653_1851807	20333	21073	+	rfbB	1-741/741	100.00	97.30	vfdb	WP_004175264	(rfbB) O-antigen export ABC transporter ATP-binding protein RfbB [LPS (VF0561) - Immune modulation (VFC0258)] [Klebsiella pneumoniae subsp. pneumoniae NTUH-K2044]
Prophages	Kp	NZ_CP031721.1_Kp_1827653_1851807	21089	22984	+	KP1_RS17240	1-1896/1896	100.00	98.21	vfdb	WP_015875021	(KP1_RS17240) DUF4422 domain-containing protein [LPS (VF0561) - Immune modulation (VFC0258)] [Klebsiella pneumoniae subsp. pneumoniae NTUH-K2044]
Prophages	Kp	NZ_CP031721.1_Kp_1827653_1851807	23000	24154	+	rfbD	1-1155/1155	100.00	98.44	vfdb	WP_015875020	(rfbD) UDP-galactopyranose mutase [LPS (VF0561) - Immune modulation (VFC0258)] [Klebsiella pneumoniae subsp. pneumoniae NTUH-K2044]
Prophages	Kp	NZ_CP031734.1_Kp_1505983_1537351	10642	11292	-	rcsB	1-651/651	100.00	99.69	vfdb	WP_002913007	(rcsB) transcriptional regulator RcsB [RcsAB (VF0571) - Regulation (VFC0301)] [Klebsiella pneumoniae subsp. pneumoniae NTUH-K2044]
Prophages	Kp	NZ_CP031734.1_Kp_1682783_1705736	4006	5412	+	gndA	1-1407/1407	100.00	97.09	vfdb	WP_014907233	(gndA) NADP-dependent phosphogluconate dehydrogenase [Capsule (VF0560) - Immune modulation (VFC0258)] [Klebsiella pneumoniae subsp. pneumoniae NTUH-K2044]
Prophages	Kp	NZ_CP031734.1_Kp_1682783_1705736	5639	7054	+	KP1_RS17280	1-1416/1416	100.00	98.09	vfdb	WP_014907234	(KP1_RS17280) mannose-1-phosphate guanylyltransferase/mannose-6-phosphate isomerase [Capsule (VF0560) - Immune modulation (VFC0258)] [Klebsiella pneumoniae subsp. pneumoniae NTUH-K2044]
Prophages	Kp	NZ_CP031734.1_Kp_1682783_1705736	7076	8396	+	rfbK1	1-1321/1371	96.35	98.79	vfdb	WP_004899416	(rfbK1) O9 family phosphomannomutase RfbK1 [Capsule (VF0560) - Immune modulation (VFC0258)] [Klebsiella pneumoniae subsp. pneumoniae NTUH-K2044]
Prophages	Kp	NZ_CP031734.1_Kp_1682783_1705736	12219	13385	+	ugd	1-1167/1167	100.00	96.57	vfdb	WP_004175261	(ugd) UDP-glucose 6-dehydrogenase [Capsule (VF0560) - Immune modulation (VFC0258)] [Klebsiella pneumoniae subsp. pneumoniae NTUH-K2044]
Prophages	Kp	NZ_CP031734.1_Kp_1682783_1705736	18365	19132	+	rfbA	1-768/768	100.00	99.35	vfdb	WP_002912373	(rfbA) O-antigen export ABC transporter permease RfbA [LPS (VF0561) - Immune modulation (VFC0258)] [Klebsiella pneumoniae subsp. pneumoniae NTUH-K2044]
Prophages	Kp	NZ_CP031734.1_Kp_1682783_1705736	19132	19872	+	rfbB	1-741/741	100.00	97.30	vfdb	WP_004175264	(rfbB) O-antigen export ABC transporter ATP-binding protein RfbB [LPS (VF0561) - Immune modulation (VFC0258)] [Klebsiella pneumoniae subsp. pneumoniae NTUH-K2044]
Prophages	Kp	NZ_CP031734.1_Kp_1682783_1705736	19888	21783	+	KP1_RS17240	1-1896/1896	100.00	98.15	vfdb	WP_015875021	(KP1_RS17240) DUF4422 domain-containing protein [LPS (VF0561) - Immune modulation (VFC0258)] [Klebsiella pneumoniae subsp. pneumoniae NTUH-K2044]
Prophages	Kp	NZ_CP031734.1_Kp_1682783_1705736	21799	22953	+	rfbD	1-1155/1155	100.00	98.44	vfdb	WP_015875020	(rfbD) UDP-galactopyranose mutase [LPS (VF0561) - Immune modulation (VFC0258)] [Klebsiella pneumoniae subsp. pneumoniae NTUH-K2044]
Prophages	Kp	NZ_CP031789.1_Kp_1490864_1523766	12176	12826	-	rcsB	1-651/651	100.00	99.69	vfdb	WP_002913007	(rcsB) transcriptional regulator RcsB [RcsAB (VF0571) - Regulation (VFC0301)] [Klebsiella pneumoniae subsp. pneumoniae NTUH-K2044]
Prophages	Kp	NZ_CP031792.1_Kp_1523760_1556678	12176	12826	-	rcsB	1-651/651	100.00	100.00	vfdb	WP_002913007	(rcsB) transcriptional regulator RcsB [RcsAB (VF0571) - Regulation (VFC0301)] [Klebsiella pneumoniae subsp. pneumoniae NTUH-K2044]
Prophages	Kp	NZ_CP031795.1_Kp_1527290_1617414	12176	12826	-	rcsB	1-651/651	100.00	99.85	vfdb	WP_002913007	(rcsB) transcriptional regulator RcsB [RcsAB (VF0571) - Regulation (VFC0301)] [Klebsiella pneumoniae subsp. pneumoniae NTUH-K2044]
Prophages	Kp	NZ_CP031798.1_Kp_1557127_1590006	12162	12812	-	rcsB	1-651/651	100.00	99.85	vfdb	WP_002913007	(rcsB) transcriptional regulator RcsB [RcsAB (VF0571) - Regulation (VFC0301)] [Klebsiella pneumoniae subsp. pneumoniae NTUH-K2044]
Prophages	Kp	NZ_CP031800.1_Kp_220164_257353	12174	12824	-	rcsB	1-651/651	100.00	99.69	vfdb	WP_002913007	(rcsB) transcriptional regulator RcsB [RcsAB (VF0571) - Regulation (VFC0301)] [Klebsiella pneumoniae subsp. pneumoniae NTUH-K2044]
Prophages	Kp	NZ_CP031800.1_Kp_417079_440032	4006	5412	+	gndA	1-1407/1407	100.00	97.09	vfdb	WP_014907233	(gndA) NADP-dependent phosphogluconate dehydrogenase [Capsule (VF0560) - Immune modulation (VFC0258)] [Klebsiella pneumoniae subsp. pneumoniae NTUH-K2044]
Prophages	Kp	NZ_CP031800.1_Kp_417079_440032	5639	7054	+	KP1_RS17280	1-1416/1416	100.00	98.09	vfdb	WP_014907234	(KP1_RS17280) mannose-1-phosphate guanylyltransferase/mannose-6-phosphate isomerase [Capsule (VF0560) - Immune modulation (VFC0258)] [Klebsiella pneumoniae subsp. pneumoniae NTUH-K2044]
Prophages	Kp	NZ_CP031800.1_Kp_417079_440032	7076	8396	+	rfbK1	1-1321/1371	96.35	98.79	vfdb	WP_004899416	(rfbK1) O9 family phosphomannomutase RfbK1 [Capsule (VF0560) - Immune modulation (VFC0258)] [Klebsiella pneumoniae subsp. pneumoniae NTUH-K2044]
Prophages	Kp	NZ_CP031800.1_Kp_417079_440032	12219	13385	+	ugd	1-1167/1167	100.00	96.57	vfdb	WP_004175261	(ugd) UDP-glucose 6-dehydrogenase [Capsule (VF0560) - Immune modulation (VFC0258)] [Klebsiella pneumoniae subsp. pneumoniae NTUH-K2044]
Prophages	Kp	NZ_CP031800.1_Kp_417079_440032	18365	19132	+	rfbA	1-768/768	100.00	99.35	vfdb	WP_002912373	(rfbA) O-antigen export ABC transporter permease RfbA [LPS (VF0561) - Immune modulation (VFC0258)] [Klebsiella pneumoniae subsp. pneumoniae NTUH-K2044]
Prophages	Kp	NZ_CP031800.1_Kp_417079_440032	19132	19872	+	rfbB	1-741/741	100.00	97.30	vfdb	WP_004175264	(rfbB) O-antigen export ABC transporter ATP-binding protein RfbB [LPS (VF0561) - Immune modulation (VFC0258)] [Klebsiella pneumoniae subsp. pneumoniae NTUH-K2044]
Prophages	Kp	NZ_CP031800.1_Kp_417079_440032	19888	21783	+	KP1_RS17240	1-1896/1896	100.00	98.15	vfdb	WP_015875021	(KP1_RS17240) DUF4422 domain-containing protein [LPS (VF0561) - Immune modulation (VFC0258)] [Klebsiella pneumoniae subsp. pneumoniae NTUH-K2044]
Prophages	Kp	NZ_CP031800.1_Kp_417079_440032	21799	22953	+	rfbD	1-1155/1155	100.00	98.44	vfdb	WP_015875020	(rfbD) UDP-galactopyranose mutase [LPS (VF0561) - Immune modulation (VFC0258)] [Klebsiella pneumoniae subsp. pneumoniae NTUH-K2044]
Prophages	Kp	NZ_CP031808.1_Kp_1540376_1631226	12176	12826	-	rcsB	1-651/651	100.00	100.00	vfdb	WP_002913007	(rcsB) transcriptional regulator RcsB [RcsAB (VF0571) - Regulation (VFC0301)] [Klebsiella pneumoniae subsp. pneumoniae NTUH-K2044]
Prophages	Kp	NZ_CP031808.1_Kp_1775287_1800333	4488	5894	+	gndA	1-1407/1407	100.00	98.79	vfdb	WP_014907233	(gndA) NADP-dependent phosphogluconate dehydrogenase [Capsule (VF0560) - Immune modulation (VFC0258)] [Klebsiella pneumoniae subsp. pneumoniae NTUH-K2044]
Prophages	Kp	NZ_CP031808.1_Kp_1775287_1800333	6131	7546	+	KP1_RS17280	1-1416/1416	100.00	98.31	vfdb	WP_014907234	(KP1_RS17280) mannose-1-phosphate guanylyltransferase/mannose-6-phosphate isomerase [Capsule (VF0560) - Immune modulation (VFC0258)] [Klebsiella pneumoniae subsp. pneumoniae NTUH-K2044]
Prophages	Kp	NZ_CP031808.1_Kp_1775287_1800333	7569	8939	+	rfbK1	1-1371/1371	100.00	98.39	vfdb	WP_004899416	(rfbK1) O9 family phosphomannomutase RfbK1 [Capsule (VF0560) - Immune modulation (VFC0258)] [Klebsiella pneumoniae subsp. pneumoniae NTUH-K2044]
Prophages	Kp	NZ_CP031808.1_Kp_1775287_1800333	9103	10268	+	ugd	1-1166/1167	99.91	96.57	vfdb	WP_004175261	(ugd) UDP-glucose 6-dehydrogenase [Capsule (VF0560) - Immune modulation (VFC0258)] [Klebsiella pneumoniae subsp. pneumoniae NTUH-K2044]
Prophages	Kp	NZ_CP031808.1_Kp_1775287_1800333	14609	15376	+	rfbA	1-768/768	100.00	99.35	vfdb	WP_002912373	(rfbA) O-antigen export ABC transporter permease RfbA [LPS (VF0561) - Immune modulation (VFC0258)] [Klebsiella pneumoniae subsp. pneumoniae NTUH-K2044]
Prophages	Kp	NZ_CP031808.1_Kp_1775287_1800333	15376	16116	+	rfbB	1-741/741	100.00	99.19	vfdb	WP_004175264	(rfbB) O-antigen export ABC transporter ATP-binding protein RfbB [LPS (VF0561) - Immune modulation (VFC0258)] [Klebsiella pneumoniae subsp. pneumoniae NTUH-K2044]
Prophages	Kp	NZ_CP031808.1_Kp_1775287_1800333	16132	18027	+	KP1_RS17240	1-1896/1896	100.00	99.16	vfdb	WP_015875021	(KP1_RS17240) DUF4422 domain-containing protein [LPS (VF0561) - Immune modulation (VFC0258)] [Klebsiella pneumoniae subsp. pneumoniae NTUH-K2044]
Prophages	Kp	NZ_CP031808.1_Kp_1775287_1800333	18043	19197	+	rfbD	1-1155/1155	100.00	99.31	vfdb	WP_015875020	(rfbD) UDP-galactopyranose mutase [LPS (VF0561) - Immune modulation (VFC0258)] [Klebsiella pneumoniae subsp. pneumoniae NTUH-K2044]
Prophages	Kp	NZ_CP031808.1_Kp_1775287_1800333	19194	20087	+	KP1_RS17230	1-894/894	100.00	98.88	vfdb	WP_014907239	(KP1_RS17230) glycosyltransferase [LPS (VF0561) - Immune modulation (VFC0258)] [Klebsiella pneumoniae subsp. pneumoniae NTUH-K2044]
Prophages	Kp	NZ_CP031808.1_Kp_1775287_1800333	20088	21230	+	KP1_RS17225	1-1143/1143	100.00	99.56	vfdb	WP_074160401	(KP1_RS17225) glycosyltransferase family 4 protein [LPS (VF0561) - Immune modulation (VFC0258)] [Klebsiella pneumoniae subsp. pneumoniae NTUH-K2044]
Prophages	Kp	NZ_CP031808.1_Kp_1775287_1800333	21326	22534	+	KP1_RS17220	1-1209/1209	100.00	98.92	vfdb	WP_014907241	(KP1_RS17220) glycosyltransferase [LPS (VF0561) - Immune modulation (VFC0258)] [Klebsiella pneumoniae subsp. pneumoniae NTUH-K2044]
Prophages	Kp	NZ_CP031810.1_Kp_218964_259259	19575	20225	-	rcsB	1-651/651	100.00	99.85	vfdb	WP_002913007	(rcsB) transcriptional regulator RcsB [RcsAB (VF0571) - Regulation (VFC0301)] [Klebsiella pneumoniae subsp. pneumoniae NTUH-K2044]
Prophages	Kp	NZ_CP031814.1_Kp_1513768_1546689	12176	12826	-	rcsB	1-651/651	100.00	99.69	vfdb	WP_002913007	(rcsB) transcriptional regulator RcsB [RcsAB (VF0571) - Regulation (VFC0301)] [Klebsiella pneumoniae subsp. pneumoniae NTUH-K2044]
Prophages	Kp	NZ_CP031814.1_Kp_1693044_1707896	2198	3604	+	gndA	1-1407/1407	100.00	92.75	vfdb	WP_014907233	(gndA) NADP-dependent phosphogluconate dehydrogenase [Capsule (VF0560) - Immune modulation (VFC0258)] [Klebsiella pneumoniae subsp. pneumoniae NTUH-K2044]
Prophages	Kp	NZ_CP031814.1_Kp_1693044_1707896	7459	8625	+	ugd	1-1167/1167	100.00	96.49	vfdb	WP_004175261	(ugd) UDP-glucose 6-dehydrogenase [Capsule (VF0560) - Immune modulation (VFC0258)] [Klebsiella pneumoniae subsp. pneumoniae NTUH-K2044]
Prophages	Kp	NZ_CP031817.1_Kp_1551099_1584019	12176	12826	-	rcsB	1-651/651	100.00	99.85	vfdb	WP_002913007	(rcsB) transcriptional regulator RcsB [RcsAB (VF0571) - Regulation (VFC0301)] [Klebsiella pneumoniae subsp. pneumoniae NTUH-K2044]
Prophages	Kp	NZ_CP031817.1_Kp_844469_902925	1	608	-	fimE	1-608/609	99.84	99.18	vfdb	WP_002916189	(fimE) tyrosine recombinase [Type I fimbriae (VF0566) - Adherence (VFC0001)] [Klebsiella pneumoniae subsp. pneumoniae NTUH-K2044]
Prophages	Kp	NZ_CP031817.1_Kp_844469_902925	1074	1679	-	fimB	1-606/606	100.00	99.17	vfdb	WP_015875142	(fimB) tyrosine recombinase [Type I fimbriae (VF0566) - Adherence (VFC0001)] [Klebsiella pneumoniae subsp. pneumoniae NTUH-K2044]
Prophages	Kp	NZ_CP031817.1_Kp_844469_902925	6343	6951	+	mrkA	1-609/609	100.00	99.51	vfdb	WP_000756959	(mrkA) type 3 fimbrial major pilin subunit MrkA [Type 3 fimbriae (VF0567) - Biofilm (VFC0271)] [Klebsiella pneumoniae subsp. pneumoniae NTUH-K2044]
Prophages	Kp	NZ_CP031817.1_Kp_844469_902925	7047	7748	+	mrkB	1-702/702	100.00	100.00	vfdb	WP_000820818	(mrkB) fimbrial chaperone protein mrkB precursor [Type 3 fimbriae (VF0567) - Biofilm (VFC0271)] [Klebsiella pneumoniae subsp. pneumoniae NTUH-K2044]
Prophages	Kp	NZ_CP031817.1_Kp_844469_902925	8961	11447	+	mrkC	1-2487/2487	100.00	99.68	vfdb	WP_000813718	(mrkC) fimbrial biogenesis outer membrane usher protein mrkC precursor [Type 3 fimbriae (VF0567) - Biofilm (VFC0271)] [Klebsiella pneumoniae subsp. pneumoniae NTUH-K2044]
Prophages	Kp	NZ_CP031817.1_Kp_844469_902925	11438	12433	+	mrkD	1-996/996	100.00	99.00	vfdb	WP_004149659	(mrkD) fimbrial adhesin protein precursor MrkD [Type 3 fimbriae (VF0567) - Biofilm (VFC0271)] [Klebsiella pneumoniae subsp. pneumoniae NTUH-K2044]
Prophages	Kp	NZ_CP031817.1_Kp_844469_902925	12447	13082	+	mrkF	1-636/636	100.00	98.58	vfdb	WP_002916122	(mrkF) type 3 fimbrial minor pilin subunit MrkF [Type 3 fimbriae (VF0567) - Biofilm (VFC0271)] [Klebsiella pneumoniae subsp. pneumoniae NTUH-K2044]
Prophages	Kp	NZ_CP031817.1_Kp_844469_902925	13117	13833	-	mrkJ	1-717/717	100.00	99.58	vfdb	WP_004149658	(mrkJ) phosphodiesterase [Type 3 fimbriae (VF0567) - Biofilm (VFC0271)] [Klebsiella pneumoniae subsp. pneumoniae NTUH-K2044]
Prophages	Kp	NZ_CP031817.1_Kp_844469_902925	13977	14549	-	mrkI	1-573/573	100.00	99.30	vfdb	WP_002916079	(mrkI) LuxR family regulatory protein [Type 3 fimbriae (VF0567) - Biofilm (VFC0271)] [Klebsiella pneumoniae subsp. pneumoniae NTUH-K2044]
Prophages	Kp	NZ_CP031817.1_Kp_844469_902925	14567	15271	-	mrkH	1-705/705	100.00	100.00	vfdb	WP_004152886	(mrkH) transcriptional activator [Type 3 fimbriae (VF0567) - Biofilm (VFC0271)] [Klebsiella pneumoniae subsp. pneumoniae NTUH-K2044]
Prophages	Sa	NZ_CP031838.1_Sa_2394437_2427186	3066	3749	-	45901	1-684/684	100.00	97.66	vfdb	WP_000778477	(set25) superantigen-like protein SSL10 [SSLs (VF0990) - Exotoxin (VFC0235)] [Staphylococcus aureus subsp. aureus MW2]
Prophages	Sa	NZ_CP031838.1_Sa_2394437_2427186	4116	4813	-	45536	1-698/699	99.86	97.56	vfdb	WP_000673059	(set24) superantigen-like protein SSL9 [SSLs (VF0990) - Exotoxin (VFC0235)] [Staphylococcus aureus subsp. aureus MW2]
Prophages	Sa	NZ_CP031838.1_Sa_2394437_2427186	5193	5891	-	45170	1-699/699	100.00	97.85	vfdb	WP_000673035	(set23) superantigen-like protein SSL8 [SSLs (VF0990) - Exotoxin (VFC0235)] [Staphylococcus aureus subsp. aureus MW2]
Prophages	Sa	NZ_CP031838.1_Sa_2394437_2427186	6230	6925	-	44805	1-696/696	100.00	99.71	vfdb	WP_000769837	(set22) superantigen-like protein SSL7 [SSLs (VF0990) - Exotoxin (VFC0235)] [Staphylococcus aureus subsp. aureus MW2]
Prophages	Sa	NZ_CP031838.1_Sa_2394437_2427186	8501	9205	-	44075	1-705/705	100.00	93.90	vfdb	WP_000781345	(set20) superantigen-like protein SSL5 [SSLs (VF0990) - Exotoxin (VFC0235)] [Staphylococcus aureus subsp. aureus MW2]
Prophages	Sa	NZ_CP031838.1_Sa_2394437_2427186	10728	11798	-	43344	1-1071/1071	100.00	96.83	vfdb	WP_000784029	(set18) superantigen-like protein SSL3 [SSLs (VF0990) - Exotoxin (VFC0235)] [Staphylococcus aureus subsp. aureus MW2]
Prophages	Sa	NZ_CP031838.1_Sa_2394437_2427186	12089	12784	-	42979	1-696/696	100.00	98.85	vfdb	WP_000782839	(set17) superantigen-like protein SSL2 [SSLs (VF0990) - Exotoxin (VFC0235)] [Staphylococcus aureus subsp. aureus MW2]
Prophages	Sa	NZ_CP031839.1_Sa_1182928_1264012	71540	73000	+	ebp	1-1461/1461	100.00	99.80	vfdb	WP_000069296	(ebp) cell surface elastin binding protein [EbpS (VF0008) - Adherence (VFC0001)] [Staphylococcus aureus subsp. aureus MW2]
Prophages	Kp	NZ_CP031849.1_Kp_1445934_1478853	12176	12826	-	rcsB	1-651/651	100.00	99.69	vfdb	WP_002913007	(rcsB) transcriptional regulator RcsB [RcsAB (VF0571) - Regulation (VFC0301)] [Klebsiella pneumoniae subsp. pneumoniae NTUH-K2044]
Prophages	Kp	NZ_CP031885.1_Kp_1593431_1613762	12177	12827	-	rcsB	1-651/651	100.00	99.69	vfdb	WP_002913007	(rcsB) transcriptional regulator RcsB [RcsAB (VF0571) - Regulation (VFC0301)] [Klebsiella pneumoniae subsp. pneumoniae NTUH-K2044]
Prophages	Sa	NZ_CP031886.1_Sa_1977691_2029198	1	350	-	scn	1-350/351	99.72	99.71	vfdb	WP_000702263	(scn) complement inhibitor SCIN [SCIN (VF0425) - Immune modulation (VFC0258)] [Staphylococcus aureus subsp. aureus MW2]
Prophages	Sa	NZ_CP031886.1_Sa_1977691_2029198	1034	1483	+	chp	1-450/450	100.00	100.00	vfdb	WP_000727649	(chp) chemotaxis-inhibiting protein CHIPS [CHIPS (VF0424) - Immune modulation (VFC0258)] [Staphylococcus aureus subsp. aureus str. Newman]
Prophages	Sa	NZ_CP031886.1_Sa_1977691_2029198	2563	3054	-	sak	1-492/492	100.00	99.39	vfdb	WP_000920039	(sak) Staphylokinase precursor [Staphylokinase (VF0021) - Exoenzyme (VFC0251)] [Staphylococcus aureus subsp. aureus MW2]
Prophages	Sa	NZ_CP031886.1_Sa_1977691_2029198	42459	43289	+	hlb	1-831/831	100.00	93.62	vfdb		(hlb) beta-hemolysin [-hemolysin (VF0002) - Exotoxin (VFC0235)] [Staphylococcus aureus subsp. aureus MW2]
Prophages	Sa	NZ_CP031888.1_Sa_1538403_1601073	8084	9544	-	ebp	1-1461/1461	100.00	98.02	vfdb	WP_000069296	(ebp) cell surface elastin binding protein [EbpS (VF0008) - Adherence (VFC0001)] [Staphylococcus aureus subsp. aureus MW2]
Prophages	Sa	NZ_CP031888.1_Sa_1538403_1601073	17188	18171	-	lukF-PV	1-984/984	100.00	99.90	vfdb	WP_024937002	(lukF-PV) Panton-Valentine leukocidin chain F precursor [PVL (VF0018) - Exotoxin (VFC0235)] [Staphylococcus aureus subsp. aureus MW2]
Prophages	Sa	NZ_CP031888.1_Sa_1538403_1601073	18167	19105	-	lukS-PV	1-939/939	100.00	100.00	vfdb	WP_000239545	(lukS-PV) Panton-Valentine leukocidin chain S precursor [PVL (VF0018) - Exotoxin (VFC0235)] [Staphylococcus aureus subsp. aureus MW2]
Prophages	Sa	NZ_CP031888.1_Sa_884643_903764	8085	8813	-	selk	1-729/729	100.00	96.57	vfdb	WP_000733771	(selk) staphylococcal enterotoxin K precursor [SE (VF0020) - Exotoxin (VFC0235)] [Staphylococcus aureus subsp. aureus MW2]
Prophages	Sa	NZ_CP031888.1_Sa_884643_903764	8837	9565	-	selq	1-729/729	100.00	97.81	vfdb	WP_001033320	(selq) staphylococcal enterotoxin G precursor [SE (VF0020) - Exotoxin (VFC0235)] [Staphylococcus aureus subsp. aureus MW2]
Prophages	Sa	NZ_CP031890.1_Sa_1538415_1601085	8084	9544	-	ebp	1-1461/1461	100.00	98.02	vfdb	WP_000069296	(ebp) cell surface elastin binding protein [EbpS (VF0008) - Adherence (VFC0001)] [Staphylococcus aureus subsp. aureus MW2]
Prophages	Sa	NZ_CP031890.1_Sa_1538415_1601085	17188	18171	-	lukF-PV	1-984/984	100.00	99.90	vfdb	WP_024937002	(lukF-PV) Panton-Valentine leukocidin chain F precursor [PVL (VF0018) - Exotoxin (VFC0235)] [Staphylococcus aureus subsp. aureus MW2]
Prophages	Sa	NZ_CP031890.1_Sa_1538415_1601085	18167	19105	-	lukS-PV	1-939/939	100.00	100.00	vfdb	WP_000239545	(lukS-PV) Panton-Valentine leukocidin chain S precursor [PVL (VF0018) - Exotoxin (VFC0235)] [Staphylococcus aureus subsp. aureus MW2]
Prophages	Sa	NZ_CP031890.1_Sa_884655_903776	8085	8813	-	selk	1-729/729	100.00	96.57	vfdb	WP_000733771	(selk) staphylococcal enterotoxin K precursor [SE (VF0020) - Exotoxin (VFC0235)] [Staphylococcus aureus subsp. aureus MW2]
Prophages	Sa	NZ_CP031890.1_Sa_884655_903776	8837	9565	-	selq	1-729/729	100.00	97.81	vfdb	WP_001033320	(selq) staphylococcal enterotoxin G precursor [SE (VF0020) - Exotoxin (VFC0235)] [Staphylococcus aureus subsp. aureus MW2]
Prophages	Sa	NZ_CP032051.1_Sa_1493446_1525436	8084	9568	-	ebp	1-1461/1461	100.00	95.89	vfdb	WP_000069296	(ebp) cell surface elastin binding protein [EbpS (VF0008) - Adherence (VFC0001)] [Staphylococcus aureus subsp. aureus MW2]
Prophages	Sa	NZ_CP032051.1_Sa_2023972_2071656	31098	31233	-	hld	1-135/135	100.00	99.27	vfdb	WP_001823225	(hld) delta-hemolysin [-hemolysin (VF0007) - Exotoxin (VFC0235)] [Staphylococcus aureus subsp. aureus MW2]
Prophages	Kp	NZ_CP032163.1_Kp_1625672_1658596	12176	12826	-	rcsB	1-651/651	100.00	100.00	vfdb	WP_002913007	(rcsB) transcriptional regulator RcsB [RcsAB (VF0571) - Regulation (VFC0301)] [Klebsiella pneumoniae subsp. pneumoniae NTUH-K2044]
Prophages	Kp	NZ_CP032163.1_Kp_1809052_1831207	4006	5412	+	gndA	1-1407/1407	100.00	97.09	vfdb	WP_014907233	(gndA) NADP-dependent phosphogluconate dehydrogenase [Capsule (VF0560) - Immune modulation (VFC0258)] [Klebsiella pneumoniae subsp. pneumoniae NTUH-K2044]
Prophages	Kp	NZ_CP032163.1_Kp_1809052_1831207	5639	7054	+	KP1_RS17280	1-1416/1416	100.00	98.09	vfdb	WP_014907234	(KP1_RS17280) mannose-1-phosphate guanylyltransferase/mannose-6-phosphate isomerase [Capsule (VF0560) - Immune modulation (VFC0258)] [Klebsiella pneumoniae subsp. pneumoniae NTUH-K2044]
Prophages	Kp	NZ_CP032163.1_Kp_1809052_1831207	7076	8396	+	rfbK1	1-1321/1371	96.35	98.79	vfdb	WP_004899416	(rfbK1) O9 family phosphomannomutase RfbK1 [Capsule (VF0560) - Immune modulation (VFC0258)] [Klebsiella pneumoniae subsp. pneumoniae NTUH-K2044]
Prophages	Kp	NZ_CP032163.1_Kp_1809052_1831207	12219	13385	+	ugd	1-1167/1167	100.00	96.49	vfdb	WP_004175261	(ugd) UDP-glucose 6-dehydrogenase [Capsule (VF0560) - Immune modulation (VFC0258)] [Klebsiella pneumoniae subsp. pneumoniae NTUH-K2044]
Prophages	Kp	NZ_CP032163.1_Kp_1809052_1831207	17567	18334	+	rfbA	1-768/768	100.00	99.35	vfdb	WP_002912373	(rfbA) O-antigen export ABC transporter permease RfbA [LPS (VF0561) - Immune modulation (VFC0258)] [Klebsiella pneumoniae subsp. pneumoniae NTUH-K2044]
Prophages	Kp	NZ_CP032163.1_Kp_1809052_1831207	18334	19074	+	rfbB	1-741/741	100.00	97.30	vfdb	WP_004175264	(rfbB) O-antigen export ABC transporter ATP-binding protein RfbB [LPS (VF0561) - Immune modulation (VFC0258)] [Klebsiella pneumoniae subsp. pneumoniae NTUH-K2044]
Prophages	Kp	NZ_CP032163.1_Kp_1809052_1831207	19090	20985	+	KP1_RS17240	1-1896/1896	100.00	98.21	vfdb	WP_015875021	(KP1_RS17240) DUF4422 domain-containing protein [LPS (VF0561) - Immune modulation (VFC0258)] [Klebsiella pneumoniae subsp. pneumoniae NTUH-K2044]
Prophages	Kp	NZ_CP032163.1_Kp_1809052_1831207	21001	22155	+	rfbD	1-1155/1155	100.00	98.44	vfdb	WP_015875020	(rfbD) UDP-galactopyranose mutase [LPS (VF0561) - Immune modulation (VFC0258)] [Klebsiella pneumoniae subsp. pneumoniae NTUH-K2044]
Prophages	Kp	NZ_CP032167.1_Kp_1132649_1165568	12176	12826	-	rcsB	1-651/651	100.00	99.85	vfdb	WP_002913007	(rcsB) transcriptional regulator RcsB [RcsAB (VF0571) - Regulation (VFC0301)] [Klebsiella pneumoniae subsp. pneumoniae NTUH-K2044]
Prophages	Kp	NZ_CP032178.1_Kp_187376_220257	20066	20716	+	rcsB	1-651/651	100.00	99.85	vfdb	WP_002913007	(rcsB) transcriptional regulator RcsB [RcsAB (VF0571) - Regulation (VFC0301)] [Klebsiella pneumoniae subsp. pneumoniae NTUH-K2044]
Prophages	Kp	NZ_CP032185.1_Kp_3227969_3260871	20076	20726	+	rcsB	1-651/651	100.00	99.85	vfdb	WP_002913007	(rcsB) transcriptional regulator RcsB [RcsAB (VF0571) - Regulation (VFC0301)] [Klebsiella pneumoniae subsp. pneumoniae NTUH-K2044]
Prophages	Kp	NZ_CP032200.1_Kp_3472604_3505506	12176	12826	-	rcsB	1-651/651	100.00	99.69	vfdb	WP_002913007	(rcsB) transcriptional regulator RcsB [RcsAB (VF0571) - Regulation (VFC0301)] [Klebsiella pneumoniae subsp. pneumoniae NTUH-K2044]
Prophages	Kp	NZ_CP032200.1_Kp_732311_757491	10749	11332	-	yagZ/ecpA	1-584/588	99.32	90.07	vfdb	WP_000730972	(yagZ/ecpA) E. coli common pilus structural subunit EcpA [ECP (VF0404) - Adherence (VFC0001)] [Escherichia coli O157:H7 str. EDL933]
Prophages	Kp	NZ_CP032207.1_Kp_353220_386122	20076	20726	+	rcsB	1-651/651	100.00	99.69	vfdb	WP_002913007	(rcsB) transcriptional regulator RcsB [RcsAB (VF0571) - Regulation (VFC0301)] [Klebsiella pneumoniae subsp. pneumoniae NTUH-K2044]
Prophages	Kp	NZ_CP032222.1_Kp_2059948_2086642	2074	2967	-	KP1_RS17230	1-894/894	100.00	97.65	vfdb	WP_014907239	(KP1_RS17230) glycosyltransferase [LPS (VF0561) - Immune modulation (VFC0258)] [Klebsiella pneumoniae subsp. pneumoniae NTUH-K2044]
Prophages	Kp	NZ_CP032222.1_Kp_2059948_2086642	2964	4118	-	rfbD	1-1155/1155	100.00	98.44	vfdb	WP_015875020	(rfbD) UDP-galactopyranose mutase [LPS (VF0561) - Immune modulation (VFC0258)] [Klebsiella pneumoniae subsp. pneumoniae NTUH-K2044]
Prophages	Kp	NZ_CP032222.1_Kp_2059948_2086642	4134	6029	-	KP1_RS17240	1-1896/1896	100.00	98.15	vfdb	WP_015875021	(KP1_RS17240) DUF4422 domain-containing protein [LPS (VF0561) - Immune modulation (VFC0258)] [Klebsiella pneumoniae subsp. pneumoniae NTUH-K2044]
Prophages	Kp	NZ_CP032222.1_Kp_2059948_2086642	6045	6785	-	rfbB	1-741/741	100.00	97.30	vfdb	WP_004175264	(rfbB) O-antigen export ABC transporter ATP-binding protein RfbB [LPS (VF0561) - Immune modulation (VFC0258)] [Klebsiella pneumoniae subsp. pneumoniae NTUH-K2044]
Prophages	Kp	NZ_CP032222.1_Kp_2059948_2086642	6785	7552	-	rfbA	1-768/768	100.00	99.35	vfdb	WP_002912373	(rfbA) O-antigen export ABC transporter permease RfbA [LPS (VF0561) - Immune modulation (VFC0258)] [Klebsiella pneumoniae subsp. pneumoniae NTUH-K2044]
Prophages	Kp	NZ_CP032222.1_Kp_2059948_2086642	13309	14475	-	ugd	1-1167/1167	100.00	96.57	vfdb	WP_004175261	(ugd) UDP-glucose 6-dehydrogenase [Capsule (VF0560) - Immune modulation (VFC0258)] [Klebsiella pneumoniae subsp. pneumoniae NTUH-K2044]
Prophages	Kp	NZ_CP032222.1_Kp_2059948_2086642	18298	19618	-	rfbK1	1-1321/1371	96.35	98.79	vfdb	WP_004899416	(rfbK1) O9 family phosphomannomutase RfbK1 [Capsule (VF0560) - Immune modulation (VFC0258)] [Klebsiella pneumoniae subsp. pneumoniae NTUH-K2044]
Prophages	Kp	NZ_CP032222.1_Kp_2059948_2086642	19640	21055	-	KP1_RS17280	1-1416/1416	100.00	98.09	vfdb	WP_014907234	(KP1_RS17280) mannose-1-phosphate guanylyltransferase/mannose-6-phosphate isomerase [Capsule (VF0560) - Immune modulation (VFC0258)] [Klebsiella pneumoniae subsp. pneumoniae NTUH-K2044]
Prophages	Kp	NZ_CP032222.1_Kp_2059948_2086642	21282	22688	-	gndA	1-1407/1407	100.00	97.09	vfdb	WP_014907233	(gndA) NADP-dependent phosphogluconate dehydrogenase [Capsule (VF0560) - Immune modulation (VFC0258)] [Klebsiella pneumoniae subsp. pneumoniae NTUH-K2044]
Prophages	Kp	NZ_CP032222.1_Kp_2234390_2267299	20083	20733	+	rcsB	1-651/651	100.00	100.00	vfdb	WP_002913007	(rcsB) transcriptional regulator RcsB [RcsAB (VF0571) - Regulation (VFC0301)] [Klebsiella pneumoniae subsp. pneumoniae NTUH-K2044]
Prophages	Kp	NZ_CP032240.1_Kp_1649901_1699056	28407	29057	-	rcsB	1-651/651	100.00	99.85	vfdb	WP_002913007	(rcsB) transcriptional regulator RcsB [RcsAB (VF0571) - Regulation (VFC0301)] [Klebsiella pneumoniae subsp. pneumoniae NTUH-K2044]
Prophages	Kp	NZ_CP032240.1_Kp_1850578_1875931	5205	6611	+	gndA	1-1407/1407	100.00	97.09	vfdb	WP_014907233	(gndA) NADP-dependent phosphogluconate dehydrogenase [Capsule (VF0560) - Immune modulation (VFC0258)] [Klebsiella pneumoniae subsp. pneumoniae NTUH-K2044]
Prophages	Kp	NZ_CP032240.1_Kp_1850578_1875931	6838	8253	+	KP1_RS17280	1-1416/1416	100.00	98.09	vfdb	WP_014907234	(KP1_RS17280) mannose-1-phosphate guanylyltransferase/mannose-6-phosphate isomerase [Capsule (VF0560) - Immune modulation (VFC0258)] [Klebsiella pneumoniae subsp. pneumoniae NTUH-K2044]
Prophages	Kp	NZ_CP032240.1_Kp_1850578_1875931	8275	9595	+	rfbK1	1-1321/1371	96.35	98.79	vfdb	WP_004899416	(rfbK1) O9 family phosphomannomutase RfbK1 [Capsule (VF0560) - Immune modulation (VFC0258)] [Klebsiella pneumoniae subsp. pneumoniae NTUH-K2044]
Prophages	Kp	NZ_CP032240.1_Kp_1850578_1875931	13418	14584	+	ugd	1-1167/1167	100.00	96.49	vfdb	WP_004175261	(ugd) UDP-glucose 6-dehydrogenase [Capsule (VF0560) - Immune modulation (VFC0258)] [Klebsiella pneumoniae subsp. pneumoniae NTUH-K2044]
Prophages	Kp	NZ_CP032240.1_Kp_1850578_1875931	20765	21532	+	rfbA	1-768/768	100.00	99.35	vfdb	WP_002912373	(rfbA) O-antigen export ABC transporter permease RfbA [LPS (VF0561) - Immune modulation (VFC0258)] [Klebsiella pneumoniae subsp. pneumoniae NTUH-K2044]
Prophages	Kp	NZ_CP032240.1_Kp_1850578_1875931	21532	22272	+	rfbB	1-741/741	100.00	97.30	vfdb	WP_004175264	(rfbB) O-antigen export ABC transporter ATP-binding protein RfbB [LPS (VF0561) - Immune modulation (VFC0258)] [Klebsiella pneumoniae subsp. pneumoniae NTUH-K2044]
Prophages	Kp	NZ_CP032240.1_Kp_1850578_1875931	22288	24183	+	KP1_RS17240	1-1896/1896	100.00	98.21	vfdb	WP_015875021	(KP1_RS17240) DUF4422 domain-containing protein [LPS (VF0561) - Immune modulation (VFC0258)] [Klebsiella pneumoniae subsp. pneumoniae NTUH-K2044]
Prophages	Kp	NZ_CP032240.1_Kp_1850578_1875931	24199	25353	+	rfbD	1-1155/1155	100.00	98.44	vfdb	WP_015875020	(rfbD) UDP-galactopyranose mutase [LPS (VF0561) - Immune modulation (VFC0258)] [Klebsiella pneumoniae subsp. pneumoniae NTUH-K2044]
Prophages	Pa	NZ_CP032552.1_Pa_671992_708258	31115	31759	-	vfr	1-645/645	100.00	99.69	vfdb	NP_249343	(vfr) cAMP-regulatory protein [Type IV pili (VF0082) - Adherence (VFC0001)] [Pseudomonas aeruginosa PAO1]
Prophages	Pa	NZ_CP032569.1_Pa_545331_569439	18956	19600	-	vfr	1-645/645	100.00	99.84	vfdb	NP_249343	(vfr) cAMP-regulatory protein [Type IV pili (VF0082) - Adherence (VFC0001)] [Pseudomonas aeruginosa PAO1]
Prophages	Pa	NZ_CP032761.1_Pa_760900_785007	18955	19599	-	vfr	1-645/645	100.00	99.38	vfdb	NP_249343	(vfr) cAMP-regulatory protein [Type IV pili (VF0082) - Adherence (VFC0001)] [Pseudomonas aeruginosa PAO1]
Prophages	Kp	NZ_CP032831.1_Kp_1483803_1516720	12176	12826	-	rcsB	1-651/651	100.00	99.69	vfdb	WP_002913007	(rcsB) transcriptional regulator RcsB [RcsAB (VF0571) - Regulation (VFC0301)] [Klebsiella pneumoniae subsp. pneumoniae NTUH-K2044]
Prophages	Kp	NZ_CP032833.1_Kp_1269410_1302311	12176	12826	-	rcsB	1-651/651	100.00	99.54	vfdb	WP_002913007	(rcsB) transcriptional regulator RcsB [RcsAB (VF0571) - Regulation (VFC0301)] [Klebsiella pneumoniae subsp. pneumoniae NTUH-K2044]
Prophages	Kp	NZ_CP032833.1_Kp_1435805_1526422	6	896	+	galF	1-891/891	100.00	99.44	vfdb	WP_001741945	(galF) GalU regulator GalF [Capsule (VF0560) - Immune modulation (VFC0258)] [Klebsiella pneumoniae subsp. pneumoniae NTUH-K2044]
Prophages	Kp	NZ_CP032833.1_Kp_1435805_1526422	1289	1907	+	KP1_RS17355	1-629/630	98.25	94.12	vfdb	WP_014907219	(KP1_RS17355) phosphatase PAP2 family protein [Capsule (VF0560) - Immune modulation (VFC0258)] [Klebsiella pneumoniae subsp. pneumoniae NTUH-K2044]
Prophages	Kp	NZ_CP032833.1_Kp_1435805_1526422	65999	67432	+	KP1_RS17345	1-1434/1434	100.00	99.65	vfdb	WP_041937790	(KP1_RS17345) capsule assembly Wzi family protein [Capsule (VF0560) - Immune modulation (VFC0258)] [Klebsiella pneumoniae subsp. pneumoniae NTUH-K2044]
Prophages	Kp	NZ_CP032833.1_Kp_1435805_1526422	70287	70721	+	KP1_RS17335	1-435/435	100.00	99.31	vfdb	WP_015875029	(KP1_RS17335) protein-tyrosine-phosphatase [Capsule (VF0560) - Immune modulation (VFC0258)] [Klebsiella pneumoniae subsp. pneumoniae NTUH-K2044]
Prophages	Kp	NZ_CP032833.1_Kp_1435805_1526422	70735	72888	+	KP1_RS17330	1-2154/2154	100.00	99.26	vfdb	WP_015875028	(KP1_RS17330) polysaccharide biosynthesis tyrosine autokinase [Capsule (VF0560) - Immune modulation (VFC0258)] [Klebsiella pneumoniae subsp. pneumoniae NTUH-K2044]
Prophages	Kp	NZ_CP032833.1_Kp_1435805_1526422	74009	75415	+	gndA	1-1407/1407	100.00	99.93	vfdb	WP_014907233	(gndA) NADP-dependent phosphogluconate dehydrogenase [Capsule (VF0560) - Immune modulation (VFC0258)] [Klebsiella pneumoniae subsp. pneumoniae NTUH-K2044]
Prophages	Kp	NZ_CP032833.1_Kp_1435805_1526422	75650	77065	+	KP1_RS17280	1-1416/1416	100.00	99.65	vfdb	WP_014907234	(KP1_RS17280) mannose-1-phosphate guanylyltransferase/mannose-6-phosphate isomerase [Capsule (VF0560) - Immune modulation (VFC0258)] [Klebsiella pneumoniae subsp. pneumoniae NTUH-K2044]
Prophages	Kp	NZ_CP032833.1_Kp_1435805_1526422	77088	78458	+	rfbK1	1-1371/1371	100.00	99.64	vfdb	WP_004899416	(rfbK1) O9 family phosphomannomutase RfbK1 [Capsule (VF0560) - Immune modulation (VFC0258)] [Klebsiella pneumoniae subsp. pneumoniae NTUH-K2044]
Prophages	Kp	NZ_CP032833.1_Kp_1435805_1526422	78641	79807	+	ugd	1-1167/1167	100.00	99.66	vfdb	WP_004175261	(ugd) UDP-glucose 6-dehydrogenase [Capsule (VF0560) - Immune modulation (VFC0258)] [Klebsiella pneumoniae subsp. pneumoniae NTUH-K2044]
Prophages	Kp	NZ_CP032833.1_Kp_1435805_1526422	86029	86796	+	rfbA	1-768/768	100.00	100.00	vfdb	WP_002912373	(rfbA) O-antigen export ABC transporter permease RfbA [LPS (VF0561) - Immune modulation (VFC0258)] [Klebsiella pneumoniae subsp. pneumoniae NTUH-K2044]
Prophages	Kp	NZ_CP032833.1_Kp_1435805_1526422	86796	87536	+	rfbB	1-741/741	100.00	100.00	vfdb	WP_004175264	(rfbB) O-antigen export ABC transporter ATP-binding protein RfbB [LPS (VF0561) - Immune modulation (VFC0258)] [Klebsiella pneumoniae subsp. pneumoniae NTUH-K2044]
Prophages	Kp	NZ_CP032833.1_Kp_1435805_1526422	87552	89447	+	KP1_RS17240	1-1896/1896	100.00	98.63	vfdb	WP_015875021	(KP1_RS17240) DUF4422 domain-containing protein [LPS (VF0561) - Immune modulation (VFC0258)] [Klebsiella pneumoniae subsp. pneumoniae NTUH-K2044]
Prophages	Kp	NZ_CP032833.1_Kp_1435805_1526422	89463	90617	+	rfbD	1-1155/1155	100.00	98.36	vfdb	WP_015875020	(rfbD) UDP-galactopyranose mutase [LPS (VF0561) - Immune modulation (VFC0258)] [Klebsiella pneumoniae subsp. pneumoniae NTUH-K2044]
Prophages	Kp	NZ_CP032833.1_Kp_3529490_3575487	12995	14188	+	acrA	1-1194/1194	100.00	99.16	vfdb	WP_004177236	(acrA) acriflavine resistance protein A [AcrAB (VF0568) - Antimicrobial activity/Competitive advantage (VFC0325)] [Klebsiella pneumoniae subsp. pneumoniae NTUH-K2044]
Prophages	Kp	NZ_CP032833.1_Kp_3529490_3575487	14211	17357	+	acrB	1-3147/3147	100.00	99.84	vfdb	WP_002892069	(acrB) acriflavine resistance protein B [AcrAB (VF0568) - Antimicrobial activity/Competitive advantage (VFC0325)] [Klebsiella pneumoniae subsp. pneumoniae NTUH-K2044]
Prophages	Sa	NZ_CP033112.1_Sa_1566576_1632418	6832	7605	-	sea	1-774/774	100.00	98.71	vfdb	WP_000750412	(sea) staphylococcal enterotoxin A precursor [SE (VF0020) - Exotoxin (VFC0235)] [Staphylococcus aureus subsp. aureus MW2]
Prophages	Kp	NZ_CP033396.1_Kp_1640179_1673103	12176	12826	-	rcsB	1-651/651	100.00	100.00	vfdb	WP_002913007	(rcsB) transcriptional regulator RcsB [RcsAB (VF0571) - Regulation (VFC0301)] [Klebsiella pneumoniae subsp. pneumoniae NTUH-K2044]
Prophages	Kp	NZ_CP033396.1_Kp_1823561_1847715	4006	5412	+	gndA	1-1407/1407	100.00	97.09	vfdb	WP_014907233	(gndA) NADP-dependent phosphogluconate dehydrogenase [Capsule (VF0560) - Immune modulation (VFC0258)] [Klebsiella pneumoniae subsp. pneumoniae NTUH-K2044]
Prophages	Kp	NZ_CP033396.1_Kp_1823561_1847715	5639	7054	+	KP1_RS17280	1-1416/1416	100.00	98.09	vfdb	WP_014907234	(KP1_RS17280) mannose-1-phosphate guanylyltransferase/mannose-6-phosphate isomerase [Capsule (VF0560) - Immune modulation (VFC0258)] [Klebsiella pneumoniae subsp. pneumoniae NTUH-K2044]
Prophages	Kp	NZ_CP033396.1_Kp_1823561_1847715	7076	8396	+	rfbK1	1-1321/1371	96.35	98.79	vfdb	WP_004899416	(rfbK1) O9 family phosphomannomutase RfbK1 [Capsule (VF0560) - Immune modulation (VFC0258)] [Klebsiella pneumoniae subsp. pneumoniae NTUH-K2044]
Prophages	Kp	NZ_CP033396.1_Kp_1823561_1847715	12219	13385	+	ugd	1-1167/1167	100.00	96.49	vfdb	WP_004175261	(ugd) UDP-glucose 6-dehydrogenase [Capsule (VF0560) - Immune modulation (VFC0258)] [Klebsiella pneumoniae subsp. pneumoniae NTUH-K2044]
Prophages	Kp	NZ_CP033396.1_Kp_1823561_1847715	19566	20333	+	rfbA	1-768/768	100.00	99.35	vfdb	WP_002912373	(rfbA) O-antigen export ABC transporter permease RfbA [LPS (VF0561) - Immune modulation (VFC0258)] [Klebsiella pneumoniae subsp. pneumoniae NTUH-K2044]
Prophages	Kp	NZ_CP033396.1_Kp_1823561_1847715	20333	21073	+	rfbB	1-741/741	100.00	97.30	vfdb	WP_004175264	(rfbB) O-antigen export ABC transporter ATP-binding protein RfbB [LPS (VF0561) - Immune modulation (VFC0258)] [Klebsiella pneumoniae subsp. pneumoniae NTUH-K2044]
Prophages	Kp	NZ_CP033396.1_Kp_1823561_1847715	21089	22984	+	KP1_RS17240	1-1896/1896	100.00	98.15	vfdb	WP_015875021	(KP1_RS17240) DUF4422 domain-containing protein [LPS (VF0561) - Immune modulation (VFC0258)] [Klebsiella pneumoniae subsp. pneumoniae NTUH-K2044]
Prophages	Kp	NZ_CP033396.1_Kp_1823561_1847715	23000	24154	+	rfbD	1-1155/1155	100.00	98.44	vfdb	WP_015875020	(rfbD) UDP-galactopyranose mutase [LPS (VF0561) - Immune modulation (VFC0258)] [Klebsiella pneumoniae subsp. pneumoniae NTUH-K2044]
Prophages	Kp	NZ_CP033405.1_Kp_1642165_1675089	12176	12826	-	rcsB	1-651/651	100.00	100.00	vfdb	WP_002913007	(rcsB) transcriptional regulator RcsB [RcsAB (VF0571) - Regulation (VFC0301)] [Klebsiella pneumoniae subsp. pneumoniae NTUH-K2044]
Prophages	Kp	NZ_CP033405.1_Kp_1825547_1850901	5206	6612	+	gndA	1-1407/1407	100.00	97.09	vfdb	WP_014907233	(gndA) NADP-dependent phosphogluconate dehydrogenase [Capsule (VF0560) - Immune modulation (VFC0258)] [Klebsiella pneumoniae subsp. pneumoniae NTUH-K2044]
Prophages	Kp	NZ_CP033405.1_Kp_1825547_1850901	6839	8254	+	KP1_RS17280	1-1416/1416	100.00	98.09	vfdb	WP_014907234	(KP1_RS17280) mannose-1-phosphate guanylyltransferase/mannose-6-phosphate isomerase [Capsule (VF0560) - Immune modulation (VFC0258)] [Klebsiella pneumoniae subsp. pneumoniae NTUH-K2044]
Prophages	Kp	NZ_CP033405.1_Kp_1825547_1850901	8276	9596	+	rfbK1	1-1321/1371	96.35	98.79	vfdb	WP_004899416	(rfbK1) O9 family phosphomannomutase RfbK1 [Capsule (VF0560) - Immune modulation (VFC0258)] [Klebsiella pneumoniae subsp. pneumoniae NTUH-K2044]
Prophages	Kp	NZ_CP033405.1_Kp_1825547_1850901	13419	14585	+	ugd	1-1167/1167	100.00	96.49	vfdb	WP_004175261	(ugd) UDP-glucose 6-dehydrogenase [Capsule (VF0560) - Immune modulation (VFC0258)] [Klebsiella pneumoniae subsp. pneumoniae NTUH-K2044]
Prophages	Kp	NZ_CP033405.1_Kp_1825547_1850901	20766	21533	+	rfbA	1-768/768	100.00	99.35	vfdb	WP_002912373	(rfbA) O-antigen export ABC transporter permease RfbA [LPS (VF0561) - Immune modulation (VFC0258)] [Klebsiella pneumoniae subsp. pneumoniae NTUH-K2044]
Prophages	Kp	NZ_CP033405.1_Kp_1825547_1850901	21533	22273	+	rfbB	1-741/741	100.00	97.30	vfdb	WP_004175264	(rfbB) O-antigen export ABC transporter ATP-binding protein RfbB [LPS (VF0561) - Immune modulation (VFC0258)] [Klebsiella pneumoniae subsp. pneumoniae NTUH-K2044]
Prophages	Kp	NZ_CP033405.1_Kp_1825547_1850901	22289	24184	+	KP1_RS17240	1-1896/1896	100.00	98.21	vfdb	WP_015875021	(KP1_RS17240) DUF4422 domain-containing protein [LPS (VF0561) - Immune modulation (VFC0258)] [Klebsiella pneumoniae subsp. pneumoniae NTUH-K2044]
Prophages	Kp	NZ_CP033405.1_Kp_1825547_1850901	24200	25354	+	rfbD	1-1155/1155	100.00	98.44	vfdb	WP_015875020	(rfbD) UDP-galactopyranose mutase [LPS (VF0561) - Immune modulation (VFC0258)] [Klebsiella pneumoniae subsp. pneumoniae NTUH-K2044]
Prophages	Pa	NZ_CP033439.1_Pa_5808209_5832317	4508	5152	+	vfr	1-645/645	100.00	99.84	vfdb	NP_249343	(vfr) cAMP-regulatory protein [Type IV pili (VF0082) - Adherence (VFC0001)] [Pseudomonas aeruginosa PAO1]
Prophages	Kp	NZ_CP033625.1_Kp_1608400_1641287	12165	12815	-	rcsB	1-651/651	100.00	99.85	vfdb	WP_002913007	(rcsB) transcriptional regulator RcsB [RcsAB (VF0571) - Regulation (VFC0301)] [Klebsiella pneumoniae subsp. pneumoniae NTUH-K2044]
Prophages	Pa	NZ_CP033685.1_Pa_3008717_3061701	48595	50004	+	pvdH	1-1410/1410	100.00	99.64	vfdb	NP_251103	(pvdH) diaminobutyrate-2-oxoglutarate aminotransferase PvdH [Pyoverdine (VF0094) - Nutritional/Metabolic factor (VFC0272)] [Pseudomonas aeruginosa PAO1]
Prophages	Pa	NZ_CP033685.1_Pa_3008717_3061701	50082	50300	+	mbtH-like	1-219/219	100.00	100.00	vfdb	NP_251102	(mbtH-like) MbtH-like protein from the pyoverdine cluster [Pyoverdine (VF0094) - Nutritional/Metabolic factor (VFC0272)] [Pseudomonas aeruginosa PAO1]
Prophages	Pa	NZ_CP033685.1_Pa_4832325_4841743	184	494	-	PA3142	1-300/306	98.04	90.35	vfdb	NP_251832	(PA3142) hypothetical protein [LPS (VF0085) - Immune modulation (VFC0258)] [Pseudomonas aeruginosa PAO1]
Prophages	Pa	NZ_CP033686.1_Pa_667538_691644	18954	19598	-	vfr	1-645/645	100.00	99.69	vfdb	NP_249343	(vfr) cAMP-regulatory protein [Type IV pili (VF0082) - Adherence (VFC0001)] [Pseudomonas aeruginosa PAO1]
Prophages	Ab	NZ_CP033754.1_Ab_3118208_3178316	5630	6850	+	adeF	1-1221/1221	100.00	98.03	vfdb	WP_000010636	(adeF) membrane-fusion protein [AdeFGH efflux pump (VF0504) - Biofilm (VFC0271)] [Acinetobacter baumannii ACICU]
Prophages	Ab	NZ_CP033754.1_Ab_3118208_3178316	6857	10036	+	adeG	1-3180/3180	100.00	97.45	vfdb	WP_001027056	(adeG) cation/multidrug efflux pump [AdeFGH efflux pump (VF0504) - Biofilm (VFC0271)] [Acinetobacter baumannii ACICU]
Prophages	Ab	NZ_CP033754.1_Ab_3118208_3178316	10049	11497	+	adeH	1-1449/1449	100.00	99.52	vfdb	WP_000633124	(adeH) outer membrane protein [AdeFGH efflux pump (VF0504) - Biofilm (VFC0271)] [Acinetobacter baumannii ACICU]
Prophages	Kp	NZ_CP033756.1_Kp_1042630_1075534	20078	20728	+	rcsB	1-651/651	100.00	99.85	vfdb	WP_002913007	(rcsB) transcriptional regulator RcsB [RcsAB (VF0571) - Regulation (VFC0301)] [Klebsiella pneumoniae subsp. pneumoniae NTUH-K2044]
Prophages	Kp	NZ_CP033756.1_Kp_3734415_3761261	15517	16102	+	yagZ/ecpA	1-586/588	99.66	90.10	vfdb	WP_000730972	(yagZ/ecpA) E. coli common pilus structural subunit EcpA [ECP (VF0404) - Adherence (VFC0001)] [Escherichia coli O157:H7 str. EDL933]
Prophages	Pa	NZ_CP033771.1_Pa_2233600_2251057	438	917	-	PA1464	1-480/480	100.00	100.00	vfdb	NP_250155	(PA1464) purine-binding chemotaxis protein [Flagella (VF0273) - Motility (VFC0204)] [Pseudomonas aeruginosa PAO1]
Prophages	Pa	NZ_CP033771.1_Pa_2233600_2251057	2828	3718	-	motD	1-891/891	100.00	100.00	vfdb	NP_250152	(motD) flagellar motor protein [Flagella (VF0273) - Motility (VFC0204)] [Pseudomonas aeruginosa PAO1]
Prophages	Pa	NZ_CP033771.1_Pa_2233600_2251057	3731	4471	-	motC	1-741/741	100.00	100.00	vfdb	NP_250151	(motC) flagellar motor protein [Flagella (VF0273) - Motility (VFC0204)] [Pseudomonas aeruginosa PAO1]
Prophages	Pa	NZ_CP033771.1_Pa_2233600_2251057	4560	5666	-	PA1459	1-1107/1107	100.00	99.91	vfdb	NP_250150	(PA1459) chemotaxis-specific methylesterase [Flagella (VF0273) - Motility (VFC0204)] [Pseudomonas aeruginosa PAO1]
Prophages	Pa	NZ_CP033771.1_Pa_2233600_2251057	5720	7981	-	PA1458	1-2262/2262	100.00	99.56	vfdb	NP_250149	(PA1458) two-component sensor [Flagella (VF0273) - Motility (VFC0204)] [Pseudomonas aeruginosa PAO1]
Prophages	Pa	NZ_CP033771.1_Pa_2233600_2251057	8182	8970	-	cheZ	1-789/789	100.00	99.75	vfdb	NP_250148	(cheZ) protein phosphatase CheZ [Flagella (VF0273) - Motility (VFC0204)] [Pseudomonas aeruginosa PAO1]
Prophages	Pa	NZ_CP033771.1_Pa_2233600_2251057	8990	9364	-	cheY	1-375/375	100.00	99.73	vfdb	NP_250147	(cheY) chemotaxis protein CheY [Flagella (VF0273) - Motility (VFC0204)] [Pseudomonas aeruginosa PAO1]
Prophages	Pa	NZ_CP033771.1_Pa_2233600_2251057	9466	10209	-	fliA	1-744/744	100.00	99.87	vfdb	NP_250146	(fliA) flagellar biosynthesis sigma factor FliA [Flagella (VF0273) - Motility (VFC0204)] [Pseudomonas aeruginosa PAO1]
Prophages	Pa	NZ_CP033771.1_Pa_2233600_2251057	10206	11048	-	fleN	1-843/843	100.00	99.88	vfdb	NP_250145	(fleN) flagellar synthesis regulator FleN [Flagella (VF0273) - Motility (VFC0204)] [Pseudomonas aeruginosa PAO1]
Prophages	Pa	NZ_CP033771.1_Pa_2233600_2251057	11187	12476	-	flhF	1-1290/1290	100.00	99.77	vfdb	NP_250144	(flhF) flagellar biosynthesis protein FlhF [Flagella (VF0273) - Motility (VFC0204)] [Pseudomonas aeruginosa PAO1]
Prophages	Pa	NZ_CP033771.1_Pa_2233600_2251057	12560	14683	-	flhA	1-2124/2124	100.00	99.72	vfdb	NP_250143	(flhA) flagellar biosynthesis protein FlhA [Flagella (VF0273) - Motility (VFC0204)] [Pseudomonas aeruginosa PAO1]
Prophages	Pa	NZ_CP033771.1_Pa_2545491_2587476	18684	19886	-	flgJ	1-1203/1203	100.00	99.09	vfdb	NP_249776	(flgJ) flagellar rod assembly protein/muramidase FlgJ [Flagella (VF0273) - Motility (VFC0204)] [Pseudomonas aeruginosa PAO1]
Prophages	Pa	NZ_CP033771.1_Pa_2545491_2587476	19897	21006	-	flgI	1-1110/1110	100.00	99.73	vfdb	NP_249775	(flgI) flagellar P-ring protein precursor FlgI [Flagella (VF0273) - Motility (VFC0204)] [Pseudomonas aeruginosa PAO1]
Prophages	Pa	NZ_CP033771.1_Pa_2545491_2587476	21018	21713	-	flgH	1-696/696	100.00	99.28	vfdb	NP_249774	(flgH) flagellar L-ring protein precursor FlgH [Flagella (VF0273) - Motility (VFC0204)] [Pseudomonas aeruginosa PAO1]
Prophages	Pa	NZ_CP033771.1_Pa_2545491_2587476	21759	22544	-	flgG	1-786/786	100.00	99.87	vfdb	NP_249773	(flgG) flagellar basal-body rod protein FlgG [Flagella (VF0273) - Motility (VFC0204)] [Pseudomonas aeruginosa PAO1]
Prophages	Pa	NZ_CP033771.1_Pa_2545491_2587476	22591	23340	-	flgF	1-750/750	100.00	99.47	vfdb	NP_249772	(flgF) flagellar basal-body rod protein FlgF [Flagella (VF0273) - Motility (VFC0204)] [Pseudomonas aeruginosa PAO1]
Prophages	Pa	NZ_CP033771.1_Pa_2545491_2587476	23558	24946	-	flgE	1-1389/1389	100.00	99.71	vfdb	NP_249771	(flgE) flagellar hook protein FlgE [Flagella (VF0273) - Motility (VFC0204)] [Pseudomonas aeruginosa PAO1]
Prophages	Pa	NZ_CP033771.1_Pa_2545491_2587476	24974	25687	-	flgD	1-714/714	100.00	99.58	vfdb	NP_249770	(flgD) flagellar basal-body rod modification protein FlgD [Flagella (VF0273) - Motility (VFC0204)] [Pseudomonas aeruginosa PAO1]
Prophages	Pa	NZ_CP033771.1_Pa_2545491_2587476	25700	26140	-	flgC	1-441/441	100.00	100.00	vfdb	NP_249769	(flgC) flagellar basal-body rod protein FlgC [Flagella (VF0273) - Motility (VFC0204)] [Pseudomonas aeruginosa PAO1]
Prophages	Pa	NZ_CP033771.1_Pa_2545491_2587476	26146	26553	-	flgB	1-408/408	100.00	100.00	vfdb	NP_249768	(flgB) flagellar basal body rod protein FlgB [Flagella (VF0273) - Motility (VFC0204)] [Pseudomonas aeruginosa PAO1]
Prophages	Pa	NZ_CP033771.1_Pa_5458713_5531252	67387	68031	-	vfr	1-645/645	100.00	99.84	vfdb	NP_249343	(vfr) cAMP-regulatory protein [Type IV pili (VF0082) - Adherence (VFC0001)] [Pseudomonas aeruginosa PAO1]
Prophages	Pa	NZ_CP033771.1_Pa_6434883_6461027	20072	21298	-	tse3	1-1227/1227	100.00	99.43	vfdb	NP_252174	(tse3) type VI secretion system effector Tse3 glycoside hydrolase [HSI-I T6SS secreted effectors (VF1194) - Effector delivery system (VFC0086)] [Pseudomonas aeruginosa PAO1]
Prophages	Kp	NZ_CP033777.1_Kp_2237581_2277876	19575	20225	-	rcsB	1-651/651	100.00	99.85	vfdb	WP_002913007	(rcsB) transcriptional regulator RcsB [RcsAB (VF0571) - Regulation (VFC0301)] [Klebsiella pneumoniae subsp. pneumoniae NTUH-K2044]
Prophages	Pa	NZ_CP033832.1_Pa_1493030_1520950	23321	24235	-	tagQ	1-915/915	100.00	99.89	vfdb	NP_248760	(tagQ) type VI secretiona ssociated protein TagQ outer membrane lipoprotein [HSI-I (VF0334) - Effector delivery system (VFC0086)] [Pseudomonas aeruginosa PAO1]
Prophages	Pa	NZ_CP033832.1_Pa_1493030_1520950	24297	26009	-	tagR	1-1713/1713	100.00	99.94	vfdb	NP_248761	(tagR) type IV secretion associated protein TagR positively regulates PpkA [HSI-I (VF0334) - Effector delivery system (VFC0086)] [Pseudomonas aeruginosa PAO1]
Prophages	Pa	NZ_CP033832.1_Pa_1493030_1520950	26002	27201	-	tagS	1-1200/1200	100.00	99.67	vfdb	NP_248762	(tagS) type IV secretion associated protein TagS forming a stable inner membrane complex with TagT [HSI-I (VF0334) - Effector delivery system (VFC0086)] [Pseudomonas aeruginosa PAO1]
Prophages	Pa	NZ_CP033832.1_Pa_1493030_1520950	27201	27920	-	tagT	1-720/720	100.00	100.00	vfdb	NP_248763	(tagT) type six secretion associated protein TagT ATP-binding component of ABC transporter [HSI-I (VF0334) - Effector delivery system (VFC0086)] [Pseudomonas aeruginosa PAO1]
Prophages	Pa	NZ_CP033832.1_Pa_2212836_2241668	23680	24324	-	vfr	1-645/645	100.00	99.84	vfdb	NP_249343	(vfr) cAMP-regulatory protein [Type IV pili (VF0082) - Adherence (VFC0001)] [Pseudomonas aeruginosa PAO1]
Prophages	Pa	NZ_CP033832.1_Pa_3139317_3164922	19533	20759	-	tse3	1-1227/1227	100.00	99.43	vfdb	NP_252174	(tse3) type VI secretion system effector Tse3 glycoside hydrolase [HSI-I T6SS secreted effectors (VF1194) - Effector delivery system (VFC0086)] [Pseudomonas aeruginosa PAO1]
Prophages	Pa	NZ_CP033832.1_Pa_6232338_6264988	9349	10551	-	flgJ	1-1203/1203	100.00	99.09	vfdb	NP_249776	(flgJ) flagellar rod assembly protein/muramidase FlgJ [Flagella (VF0273) - Motility (VFC0204)] [Pseudomonas aeruginosa PAO1]
Prophages	Pa	NZ_CP033832.1_Pa_6232338_6264988	10562	11671	-	flgI	1-1110/1110	100.00	99.73	vfdb	NP_249775	(flgI) flagellar P-ring protein precursor FlgI [Flagella (VF0273) - Motility (VFC0204)] [Pseudomonas aeruginosa PAO1]
Prophages	Pa	NZ_CP033832.1_Pa_6232338_6264988	11683	12378	-	flgH	1-696/696	100.00	99.28	vfdb	NP_249774	(flgH) flagellar L-ring protein precursor FlgH [Flagella (VF0273) - Motility (VFC0204)] [Pseudomonas aeruginosa PAO1]
Prophages	Pa	NZ_CP033832.1_Pa_6232338_6264988	12424	13209	-	flgG	1-786/786	100.00	99.87	vfdb	NP_249773	(flgG) flagellar basal-body rod protein FlgG [Flagella (VF0273) - Motility (VFC0204)] [Pseudomonas aeruginosa PAO1]
Prophages	Pa	NZ_CP033832.1_Pa_6232338_6264988	13256	14005	-	flgF	1-750/750	100.00	99.47	vfdb	NP_249772	(flgF) flagellar basal-body rod protein FlgF [Flagella (VF0273) - Motility (VFC0204)] [Pseudomonas aeruginosa PAO1]
Prophages	Pa	NZ_CP033832.1_Pa_6232338_6264988	14223	15611	-	flgE	1-1389/1389	100.00	99.71	vfdb	NP_249771	(flgE) flagellar hook protein FlgE [Flagella (VF0273) - Motility (VFC0204)] [Pseudomonas aeruginosa PAO1]
Prophages	Pa	NZ_CP033832.1_Pa_6232338_6264988	15639	16352	-	flgD	1-714/714	100.00	99.72	vfdb	NP_249770	(flgD) flagellar basal-body rod modification protein FlgD [Flagella (VF0273) - Motility (VFC0204)] [Pseudomonas aeruginosa PAO1]
Prophages	Pa	NZ_CP033832.1_Pa_6232338_6264988	16365	16805	-	flgC	1-441/441	100.00	100.00	vfdb	NP_249769	(flgC) flagellar basal-body rod protein FlgC [Flagella (VF0273) - Motility (VFC0204)] [Pseudomonas aeruginosa PAO1]
Prophages	Pa	NZ_CP033832.1_Pa_6232338_6264988	16811	17218	-	flgB	1-408/408	100.00	100.00	vfdb	NP_249768	(flgB) flagellar basal body rod protein FlgB [Flagella (VF0273) - Motility (VFC0204)] [Pseudomonas aeruginosa PAO1]
Prophages	Pa	NZ_CP033833.1_Pa_3936778_3960885	18955	19599	-	vfr	1-645/645	100.00	99.53	vfdb	NP_249343	(vfr) cAMP-regulatory protein [Type IV pili (VF0082) - Adherence (VFC0001)] [Pseudomonas aeruginosa PAO1]
Prophages	Pa	NZ_CP033843.1_Pa_3211285_3235392	18955	19599	-	vfr	1-645/645	100.00	99.53	vfdb	NP_249343	(vfr) cAMP-regulatory protein [Type IV pili (VF0082) - Adherence (VFC0001)] [Pseudomonas aeruginosa PAO1]
Prophages	Pa	NZ_CP033843.1_Pa_6187037_6202437	8303	8794	+	fapA	1-489/489	100.00	97.36	vfdb	NP_250646	(fapA) periplasmic accessory protein FapA [Fap (VF1191) - Adherence (VFC0001)] [Pseudomonas aeruginosa PAO1]
Prophages	Pa	NZ_CP033843.1_Pa_6187037_6202437	8791	9360	+	fapB	1-570/570	100.00	98.60	vfdb	NP_250645	(fapB) minor amyloid subunit FapB [Fap (VF1191) - Adherence (VFC0001)] [Pseudomonas aeruginosa PAO1]
Prophages	Pa	NZ_CP033843.1_Pa_6187037_6202437	9417	10439	+	fapC	1-1023/1023	100.00	99.51	vfdb	NP_250644	(fapC) major amyloid subunit FapC [Fap (VF1191) - Adherence (VFC0001)] [Pseudomonas aeruginosa PAO1]
Prophages	Pa	NZ_CP033843.1_Pa_6187037_6202437	10501	11181	+	fapD	1-681/681	100.00	99.56	vfdb	NP_250643	(fapD) periplasmic accessory protein FapD [Fap (VF1191) - Adherence (VFC0001)] [Pseudomonas aeruginosa PAO1]
Prophages	Pa	NZ_CP033843.1_Pa_6187037_6202437	11195	11947	+	fapE	1-753/753	100.00	99.47	vfdb	NP_250642	(fapE) chaprone FapE [Fap (VF1191) - Adherence (VFC0001)] [Pseudomonas aeruginosa PAO1]
Prophages	Pa	NZ_CP033843.1_Pa_6187037_6202437	12008	13273	+	fapF	1-1266/1266	100.00	99.92	vfdb	NP_250641	(fapF) outer membrane secretin FapF [Fap (VF1191) - Adherence (VFC0001)] [Pseudomonas aeruginosa PAO1]
Prophages	Kp	NZ_CP033946.1_Kp_1483881_1515268	10642	11292	-	rcsB	1-651/651	100.00	99.69	vfdb	WP_002913007	(rcsB) transcriptional regulator RcsB [RcsAB (VF0571) - Regulation (VFC0301)] [Klebsiella pneumoniae subsp. pneumoniae NTUH-K2044]
Prophages	Kp	NZ_CP033954.1_Kp_1613989_1646913	12176	12826	-	rcsB	1-651/651	100.00	100.00	vfdb	WP_002913007	(rcsB) transcriptional regulator RcsB [RcsAB (VF0571) - Regulation (VFC0301)] [Klebsiella pneumoniae subsp. pneumoniae NTUH-K2044]
Prophages	Kp	NZ_CP033954.1_Kp_1797371_1821525	4006	5412	+	gndA	1-1407/1407	100.00	97.09	vfdb	WP_014907233	(gndA) NADP-dependent phosphogluconate dehydrogenase [Capsule (VF0560) - Immune modulation (VFC0258)] [Klebsiella pneumoniae subsp. pneumoniae NTUH-K2044]
Prophages	Kp	NZ_CP033954.1_Kp_1797371_1821525	5639	7054	+	KP1_RS17280	1-1416/1416	100.00	98.09	vfdb	WP_014907234	(KP1_RS17280) mannose-1-phosphate guanylyltransferase/mannose-6-phosphate isomerase [Capsule (VF0560) - Immune modulation (VFC0258)] [Klebsiella pneumoniae subsp. pneumoniae NTUH-K2044]
Prophages	Kp	NZ_CP033954.1_Kp_1797371_1821525	7076	8396	+	rfbK1	1-1321/1371	96.35	98.79	vfdb	WP_004899416	(rfbK1) O9 family phosphomannomutase RfbK1 [Capsule (VF0560) - Immune modulation (VFC0258)] [Klebsiella pneumoniae subsp. pneumoniae NTUH-K2044]
Prophages	Kp	NZ_CP033954.1_Kp_1797371_1821525	12219	13385	+	ugd	1-1167/1167	100.00	96.49	vfdb	WP_004175261	(ugd) UDP-glucose 6-dehydrogenase [Capsule (VF0560) - Immune modulation (VFC0258)] [Klebsiella pneumoniae subsp. pneumoniae NTUH-K2044]
Prophages	Kp	NZ_CP033954.1_Kp_1797371_1821525	19566	20333	+	rfbA	1-768/768	100.00	99.35	vfdb	WP_002912373	(rfbA) O-antigen export ABC transporter permease RfbA [LPS (VF0561) - Immune modulation (VFC0258)] [Klebsiella pneumoniae subsp. pneumoniae NTUH-K2044]
Prophages	Kp	NZ_CP033954.1_Kp_1797371_1821525	20333	21073	+	rfbB	1-741/741	100.00	97.30	vfdb	WP_004175264	(rfbB) O-antigen export ABC transporter ATP-binding protein RfbB [LPS (VF0561) - Immune modulation (VFC0258)] [Klebsiella pneumoniae subsp. pneumoniae NTUH-K2044]
Prophages	Kp	NZ_CP033954.1_Kp_1797371_1821525	21089	22984	+	KP1_RS17240	1-1896/1896	100.00	98.21	vfdb	WP_015875021	(KP1_RS17240) DUF4422 domain-containing protein [LPS (VF0561) - Immune modulation (VFC0258)] [Klebsiella pneumoniae subsp. pneumoniae NTUH-K2044]
Prophages	Kp	NZ_CP033954.1_Kp_1797371_1821525	23000	24154	+	rfbD	1-1155/1155	100.00	98.44	vfdb	WP_015875020	(rfbD) UDP-galactopyranose mutase [LPS (VF0561) - Immune modulation (VFC0258)] [Klebsiella pneumoniae subsp. pneumoniae NTUH-K2044]
Prophages	Kp	NZ_CP033960.1_Kp_1668941_1701865	12176	12826	-	rcsB	1-651/651	100.00	100.00	vfdb	WP_002913007	(rcsB) transcriptional regulator RcsB [RcsAB (VF0571) - Regulation (VFC0301)] [Klebsiella pneumoniae subsp. pneumoniae NTUH-K2044]
Prophages	Kp	NZ_CP033960.1_Kp_1852993_1864008	3618	4784	+	ugd	1-1167/1167	100.00	97.17	vfdb	WP_004175261	(ugd) UDP-glucose 6-dehydrogenase [Capsule (VF0560) - Immune modulation (VFC0258)] [Klebsiella pneumoniae subsp. pneumoniae NTUH-K2044]
Prophages	Sa	NZ_CP033977.1_Sa_1547460_1629384	8084	9544	-	ebp	1-1461/1461	100.00	99.73	vfdb	WP_000069296	(ebp) cell surface elastin binding protein [EbpS (VF0008) - Adherence (VFC0001)] [Staphylococcus aureus subsp. aureus MW2]
Prophages	Sa	NZ_CP033982.1_Sa_1547460_1629384	8084	9544	-	ebp	1-1461/1461	100.00	99.73	vfdb	WP_000069296	(ebp) cell surface elastin binding protein [EbpS (VF0008) - Adherence (VFC0001)] [Staphylococcus aureus subsp. aureus MW2]
Prophages	Sa	NZ_CP033987.1_Sa_1547460_1629384	8084	9544	-	ebp	1-1461/1461	100.00	99.73	vfdb	WP_000069296	(ebp) cell surface elastin binding protein [EbpS (VF0008) - Adherence (VFC0001)] [Staphylococcus aureus subsp. aureus MW2]
Prophages	Sa	NZ_CP033990.1_Sa_1500909_1582833	8084	9544	-	ebp	1-1461/1461	100.00	99.73	vfdb	WP_000069296	(ebp) cell surface elastin binding protein [EbpS (VF0008) - Adherence (VFC0001)] [Staphylococcus aureus subsp. aureus MW2]
Prophages	Sa	NZ_CP033996.1_Sa_1500909_1582833	8084	9544	-	ebp	1-1461/1461	100.00	99.73	vfdb	WP_000069296	(ebp) cell surface elastin binding protein [EbpS (VF0008) - Adherence (VFC0001)] [Staphylococcus aureus subsp. aureus MW2]
Prophages	Sa	NZ_CP033999.1_Sa_1500909_1582833	8084	9544	-	ebp	1-1461/1461	100.00	99.73	vfdb	WP_000069296	(ebp) cell surface elastin binding protein [EbpS (VF0008) - Adherence (VFC0001)] [Staphylococcus aureus subsp. aureus MW2]
Prophages	Sa	NZ_CP034002.1_Sa_1500903_1582827	8084	9544	-	ebp	1-1461/1461	100.00	99.73	vfdb	WP_000069296	(ebp) cell surface elastin binding protein [EbpS (VF0008) - Adherence (VFC0001)] [Staphylococcus aureus subsp. aureus MW2]
Prophages	Sa	NZ_CP034005.1_Sa_1500908_1582832	8084	9544	-	ebp	1-1461/1461	100.00	99.73	vfdb	WP_000069296	(ebp) cell surface elastin binding protein [EbpS (VF0008) - Adherence (VFC0001)] [Staphylococcus aureus subsp. aureus MW2]
Prophages	Sa	NZ_CP034008.1_Sa_1500909_1582833	8084	9544	-	ebp	1-1461/1461	100.00	99.73	vfdb	WP_000069296	(ebp) cell surface elastin binding protein [EbpS (VF0008) - Adherence (VFC0001)] [Staphylococcus aureus subsp. aureus MW2]
Prophages	Sa	NZ_CP034011.1_Sa_1500909_1582833	8084	9544	-	ebp	1-1461/1461	100.00	99.73	vfdb	WP_000069296	(ebp) cell surface elastin binding protein [EbpS (VF0008) - Adherence (VFC0001)] [Staphylococcus aureus subsp. aureus MW2]
Prophages	Sa	NZ_CP034014.1_Sa_1500909_1582833	8084	9544	-	ebp	1-1461/1461	100.00	99.73	vfdb	WP_000069296	(ebp) cell surface elastin binding protein [EbpS (VF0008) - Adherence (VFC0001)] [Staphylococcus aureus subsp. aureus MW2]
Prophages	Kp	NZ_CP034039.1_Kp_1641332_1675013	12176	12826	-	rcsB	1-651/651	100.00	99.69	vfdb	WP_002913007	(rcsB) transcriptional regulator RcsB [RcsAB (VF0571) - Regulation (VFC0301)] [Klebsiella pneumoniae subsp. pneumoniae NTUH-K2044]
Prophages	Kp	NZ_CP034039.1_Kp_3059012_3110634	1	491	-	vipA/tssB	1-491/492	99.80	99.80	vfdb	WP_004176434	(vipA/tssB) type VI secretion system contractile sheath small subunit VipA [T6SS (VF0569) - Effector delivery system (VFC0086)] [Klebsiella pneumoniae subsp. pneumoniae NTUH-K2044]
Prophages	Kp	NZ_CP034045.1_Kp_1580759_1601087	12176	12826	-	rcsB	1-651/651	100.00	99.85	vfdb	WP_002913007	(rcsB) transcriptional regulator RcsB [RcsAB (VF0571) - Regulation (VFC0301)] [Klebsiella pneumoniae subsp. pneumoniae NTUH-K2044]
Prophages	Kp	NZ_CP034053.1_Kp_1544953_1565281	12176	12826	-	rcsB	1-651/651	100.00	99.85	vfdb	WP_002913007	(rcsB) transcriptional regulator RcsB [RcsAB (VF0571) - Regulation (VFC0301)] [Klebsiella pneumoniae subsp. pneumoniae NTUH-K2044]
Prophages	Kp	NZ_CP034076.1_Kp_1565038_1585360	12176	12826	-	rcsB	1-651/651	100.00	99.85	vfdb	WP_002913007	(rcsB) transcriptional regulator RcsB [RcsAB (VF0571) - Regulation (VFC0301)] [Klebsiella pneumoniae subsp. pneumoniae NTUH-K2044]
Prophages	Kp	NZ_CP034077.1_Kp_1565038_1585360	12176	12826	-	rcsB	1-651/651	100.00	99.85	vfdb	WP_002913007	(rcsB) transcriptional regulator RcsB [RcsAB (VF0571) - Regulation (VFC0301)] [Klebsiella pneumoniae subsp. pneumoniae NTUH-K2044]
Prophages	Kp	NZ_CP034082.1_Kp_1583520_1616417	12177	12827	-	rcsB	1-651/651	100.00	100.00	vfdb	WP_002913007	(rcsB) transcriptional regulator RcsB [RcsAB (VF0571) - Regulation (VFC0301)] [Klebsiella pneumoniae subsp. pneumoniae NTUH-K2044]
Prophages	Kp	NZ_CP034082.1_Kp_1752025_1790440	6	896	+	galF	1-891/891	100.00	100.00	vfdb	WP_001741945	(galF) GalU regulator GalF [Capsule (VF0560) - Immune modulation (VFC0258)] [Klebsiella pneumoniae subsp. pneumoniae NTUH-K2044]
Prophages	Kp	NZ_CP034082.1_Kp_1752025_1790440	1289	1918	+	KP1_RS17355	1-630/630	100.00	100.00	vfdb	WP_014907219	(KP1_RS17355) phosphatase PAP2 family protein [Capsule (VF0560) - Immune modulation (VFC0258)] [Klebsiella pneumoniae subsp. pneumoniae NTUH-K2044]
Prophages	Kp	NZ_CP034082.1_Kp_1752025_1790440	2878	4311	+	KP1_RS17345	1-1434/1434	100.00	100.00	vfdb	WP_041937790	(KP1_RS17345) capsule assembly Wzi family protein [Capsule (VF0560) - Immune modulation (VFC0258)] [Klebsiella pneumoniae subsp. pneumoniae NTUH-K2044]
Prophages	Kp	NZ_CP034082.1_Kp_1752025_1790440	4454	5587	+	KP1_RS17340	1-1134/1134	100.00	100.00	vfdb	WP_014907221	(KP1_RS17340) polysaccharide export protein [Capsule (VF0560) - Immune modulation (VFC0258)] [Klebsiella pneumoniae subsp. pneumoniae NTUH-K2044]
Prophages	Kp	NZ_CP034082.1_Kp_1752025_1790440	5592	6026	+	KP1_RS17335	1-435/435	100.00	100.00	vfdb	WP_015875029	(KP1_RS17335) protein-tyrosine-phosphatase [Capsule (VF0560) - Immune modulation (VFC0258)] [Klebsiella pneumoniae subsp. pneumoniae NTUH-K2044]
Prophages	Kp	NZ_CP034082.1_Kp_1752025_1790440	6040	8193	+	KP1_RS17330	1-2154/2154	100.00	100.00	vfdb	WP_015875028	(KP1_RS17330) polysaccharide biosynthesis tyrosine autokinase [Capsule (VF0560) - Immune modulation (VFC0258)] [Klebsiella pneumoniae subsp. pneumoniae NTUH-K2044]
Prophages	Kp	NZ_CP034082.1_Kp_1752025_1790440	8261	9571	+	KP1_RS28055	1-1311/1311	100.00	100.00	vfdb	WP_124743276	(KP1_RS28055) transporter [Capsule (VF0560) - Immune modulation (VFC0258)] [Klebsiella pneumoniae subsp. pneumoniae NTUH-K2044]
Prophages	Kp	NZ_CP034082.1_Kp_1752025_1790440	9573	10643	+	KP1_RS17325	1-1071/1071	100.00	100.00	vfdb	WP_015875026	(KP1_RS17325) polysaccharide pyruvyl transferase family protein [Capsule (VF0560) - Immune modulation (VFC0258)] [Klebsiella pneumoniae subsp. pneumoniae NTUH-K2044]
Prophages	Kp	NZ_CP034082.1_Kp_1752025_1790440	10675	11901	+	KP1_RS17320	1-1227/1227	100.00	100.00	vfdb	WP_015875025	(KP1_RS17320) O-antigen ligase family protein [Capsule (VF0560) - Immune modulation (VFC0258)] [Klebsiella pneumoniae subsp. pneumoniae NTUH-K2044]
Prophages	Kp	NZ_CP034082.1_Kp_1752025_1790440	11935	13035	+	KP1_RS17315	1-1101/1101	100.00	100.00	vfdb	WP_014907226	(KP1_RS17315) glycosyltransferase [Capsule (VF0560) - Immune modulation (VFC0258)] [Klebsiella pneumoniae subsp. pneumoniae NTUH-K2044]
Prophages	Kp	NZ_CP034082.1_Kp_1752025_1790440	13016	13528	+	KP1_RS29180	1-513/513	100.00	100.00	vfdb	WP_015875024	(KP1_RS29180) acyltransferase [Capsule (VF0560) - Immune modulation (VFC0258)] [Klebsiella pneumoniae subsp. pneumoniae NTUH-K2044]
Prophages	Kp	NZ_CP034082.1_Kp_1752025_1790440	13552	14676	+	gmd	1-1125/1125	100.00	100.00	vfdb	WP_014907227	(gmd) GDP-mannose 46-dehydratase [Capsule (VF0560) - Immune modulation (VFC0258)] [Klebsiella pneumoniae subsp. pneumoniae NTUH-K2044]
Prophages	Kp	NZ_CP034082.1_Kp_1752025_1790440	14681	15649	+	KP1_RS17305	1-969/969	100.00	99.90	vfdb	WP_041937789	(KP1_RS17305) GDP-L-fucose synthase [Capsule (VF0560) - Immune modulation (VFC0258)] [Klebsiella pneumoniae subsp. pneumoniae NTUH-K2044]
Prophages	Kp	NZ_CP034082.1_Kp_1752025_1790440	15651	16109	+	KP1_RS17300	1-459/459	100.00	100.00	vfdb	WP_014907229	(KP1_RS17300) GDP-mannose mannosyl hydrolase [Capsule (VF0560) - Immune modulation (VFC0258)] [Klebsiella pneumoniae subsp. pneumoniae NTUH-K2044]
Prophages	Kp	NZ_CP034082.1_Kp_1752025_1790440	16121	17335	+	KP1_RS17295	1-1215/1215	100.00	100.00	vfdb	WP_015875022	(KP1_RS17295) glycosyltransferase WbuB [Capsule (VF0560) - Immune modulation (VFC0258)] [Klebsiella pneumoniae subsp. pneumoniae NTUH-K2044]
Prophages	Kp	NZ_CP034082.1_Kp_1752025_1790440	17637	19040	+	wcaJ	1-1404/1404	100.00	100.00	vfdb	WP_014907232	(wcaJ) undecaprenyl-phosphate glucose phosphotransferase [Capsule (VF0560) - Immune modulation (VFC0258)] [Klebsiella pneumoniae subsp. pneumoniae NTUH-K2044]
Prophages	Kp	NZ_CP034082.1_Kp_1752025_1790440	19204	20610	+	gndA	1-1407/1407	100.00	100.00	vfdb	WP_014907233	(gndA) NADP-dependent phosphogluconate dehydrogenase [Capsule (VF0560) - Immune modulation (VFC0258)] [Klebsiella pneumoniae subsp. pneumoniae NTUH-K2044]
Prophages	Kp	NZ_CP034082.1_Kp_1752025_1790440	20846	22261	+	KP1_RS17280	1-1416/1416	100.00	100.00	vfdb	WP_014907234	(KP1_RS17280) mannose-1-phosphate guanylyltransferase/mannose-6-phosphate isomerase [Capsule (VF0560) - Immune modulation (VFC0258)] [Klebsiella pneumoniae subsp. pneumoniae NTUH-K2044]
Prophages	Kp	NZ_CP034082.1_Kp_1752025_1790440	22284	23654	+	rfbK1	1-1371/1371	100.00	100.00	vfdb	WP_004899416	(rfbK1) O9 family phosphomannomutase RfbK1 [Capsule (VF0560) - Immune modulation (VFC0258)] [Klebsiella pneumoniae subsp. pneumoniae NTUH-K2044]
Prophages	Kp	NZ_CP034082.1_Kp_1752025_1790440	23818	24984	+	ugd	1-1167/1167	100.00	99.91	vfdb	WP_004175261	(ugd) UDP-glucose 6-dehydrogenase [Capsule (VF0560) - Immune modulation (VFC0258)] [Klebsiella pneumoniae subsp. pneumoniae NTUH-K2044]
Prophages	Kp	NZ_CP034082.1_Kp_1752025_1790440	27980	28747	+	rfbA	1-768/768	100.00	100.00	vfdb	WP_002912373	(rfbA) O-antigen export ABC transporter permease RfbA [LPS (VF0561) - Immune modulation (VFC0258)] [Klebsiella pneumoniae subsp. pneumoniae NTUH-K2044]
Prophages	Kp	NZ_CP034082.1_Kp_1752025_1790440	28747	29487	+	rfbB	1-741/741	100.00	100.00	vfdb	WP_004175264	(rfbB) O-antigen export ABC transporter ATP-binding protein RfbB [LPS (VF0561) - Immune modulation (VFC0258)] [Klebsiella pneumoniae subsp. pneumoniae NTUH-K2044]
Prophages	Kp	NZ_CP034082.1_Kp_1752025_1790440	29503	31398	+	KP1_RS17240	1-1896/1896	100.00	100.00	vfdb	WP_015875021	(KP1_RS17240) DUF4422 domain-containing protein [LPS (VF0561) - Immune modulation (VFC0258)] [Klebsiella pneumoniae subsp. pneumoniae NTUH-K2044]
Prophages	Kp	NZ_CP034082.1_Kp_1752025_1790440	31414	32568	+	rfbD	1-1155/1155	100.00	99.91	vfdb	WP_015875020	(rfbD) UDP-galactopyranose mutase [LPS (VF0561) - Immune modulation (VFC0258)] [Klebsiella pneumoniae subsp. pneumoniae NTUH-K2044]
Prophages	Kp	NZ_CP034082.1_Kp_1752025_1790440	32565	33458	+	KP1_RS17230	1-894/894	100.00	100.00	vfdb	WP_014907239	(KP1_RS17230) glycosyltransferase [LPS (VF0561) - Immune modulation (VFC0258)] [Klebsiella pneumoniae subsp. pneumoniae NTUH-K2044]
Prophages	Kp	NZ_CP034082.1_Kp_1752025_1790440	33459	34601	+	KP1_RS17225	1-1143/1143	100.00	100.00	vfdb	WP_074160401	(KP1_RS17225) glycosyltransferase family 4 protein [LPS (VF0561) - Immune modulation (VFC0258)] [Klebsiella pneumoniae subsp. pneumoniae NTUH-K2044]
Prophages	Kp	NZ_CP034082.1_Kp_1752025_1790440	34695	35903	+	KP1_RS17220	1-1209/1209	100.00	100.00	vfdb	WP_014907241	(KP1_RS17220) glycosyltransferase [LPS (VF0561) - Immune modulation (VFC0258)] [Klebsiella pneumoniae subsp. pneumoniae NTUH-K2044]
Prophages	Sa	NZ_CP034102.1_Sa_1572605_1604573	8084	9547	-	ebp	1-1461/1461	100.00	97.27	vfdb	WP_000069296	(ebp) cell surface elastin binding protein [EbpS (VF0008) - Adherence (VFC0001)] [Staphylococcus aureus subsp. aureus MW2]
Prophages	Sa	NZ_CP034102.1_Sa_2114184_2161818	31049	31184	-	hld	1-135/135	100.00	99.27	vfdb	WP_001823225	(hld) delta-hemolysin [-hemolysin (VF0007) - Exotoxin (VFC0235)] [Staphylococcus aureus subsp. aureus MW2]
Prophages	Kp	NZ_CP034123.1_Kp_1608224_1641148	12176	12826	-	rcsB	1-651/651	100.00	100.00	vfdb	WP_002913007	(rcsB) transcriptional regulator RcsB [RcsAB (VF0571) - Regulation (VFC0301)] [Klebsiella pneumoniae subsp. pneumoniae NTUH-K2044]
Prophages	Kp	NZ_CP034123.1_Kp_1791606_1815760	4006	5412	+	gndA	1-1407/1407	100.00	97.09	vfdb	WP_014907233	(gndA) NADP-dependent phosphogluconate dehydrogenase [Capsule (VF0560) - Immune modulation (VFC0258)] [Klebsiella pneumoniae subsp. pneumoniae NTUH-K2044]
Prophages	Kp	NZ_CP034123.1_Kp_1791606_1815760	5639	7054	+	KP1_RS17280	1-1416/1416	100.00	98.02	vfdb	WP_014907234	(KP1_RS17280) mannose-1-phosphate guanylyltransferase/mannose-6-phosphate isomerase [Capsule (VF0560) - Immune modulation (VFC0258)] [Klebsiella pneumoniae subsp. pneumoniae NTUH-K2044]
Prophages	Kp	NZ_CP034123.1_Kp_1791606_1815760	7076	8396	+	rfbK1	1-1321/1371	96.35	98.79	vfdb	WP_004899416	(rfbK1) O9 family phosphomannomutase RfbK1 [Capsule (VF0560) - Immune modulation (VFC0258)] [Klebsiella pneumoniae subsp. pneumoniae NTUH-K2044]
Prophages	Kp	NZ_CP034123.1_Kp_1791606_1815760	12219	13385	+	ugd	1-1167/1167	100.00	96.49	vfdb	WP_004175261	(ugd) UDP-glucose 6-dehydrogenase [Capsule (VF0560) - Immune modulation (VFC0258)] [Klebsiella pneumoniae subsp. pneumoniae NTUH-K2044]
Prophages	Kp	NZ_CP034123.1_Kp_1791606_1815760	19566	20333	+	rfbA	1-768/768	100.00	99.35	vfdb	WP_002912373	(rfbA) O-antigen export ABC transporter permease RfbA [LPS (VF0561) - Immune modulation (VFC0258)] [Klebsiella pneumoniae subsp. pneumoniae NTUH-K2044]
Prophages	Kp	NZ_CP034123.1_Kp_1791606_1815760	20333	21073	+	rfbB	1-741/741	100.00	97.30	vfdb	WP_004175264	(rfbB) O-antigen export ABC transporter ATP-binding protein RfbB [LPS (VF0561) - Immune modulation (VFC0258)] [Klebsiella pneumoniae subsp. pneumoniae NTUH-K2044]
Prophages	Kp	NZ_CP034123.1_Kp_1791606_1815760	21089	22984	+	KP1_RS17240	1-1896/1896	100.00	98.21	vfdb	WP_015875021	(KP1_RS17240) DUF4422 domain-containing protein [LPS (VF0561) - Immune modulation (VFC0258)] [Klebsiella pneumoniae subsp. pneumoniae NTUH-K2044]
Prophages	Kp	NZ_CP034123.1_Kp_1791606_1815760	23000	24154	+	rfbD	1-1155/1155	100.00	98.44	vfdb	WP_015875020	(rfbD) UDP-galactopyranose mutase [LPS (VF0561) - Immune modulation (VFC0258)] [Klebsiella pneumoniae subsp. pneumoniae NTUH-K2044]
Prophages	Kp	NZ_CP034200.1_Kp_321960_342296	12174	12824	-	rcsB	1-651/651	100.00	99.69	vfdb	WP_002913007	(rcsB) transcriptional regulator RcsB [RcsAB (VF0571) - Regulation (VFC0301)] [Klebsiella pneumoniae subsp. pneumoniae NTUH-K2044]
Prophages	Kp	NZ_CP034249.1_Kp_1610342_1643243	12176	12826	-	rcsB	1-651/651	100.00	99.54	vfdb	WP_002913007	(rcsB) transcriptional regulator RcsB [RcsAB (VF0571) - Regulation (VFC0301)] [Klebsiella pneumoniae subsp. pneumoniae NTUH-K2044]
Prophages	Sa	NZ_CP034259.1_Sa_1500909_1582833	8084	9544	-	ebp	1-1461/1461	100.00	99.73	vfdb	WP_000069296	(ebp) cell surface elastin binding protein [EbpS (VF0008) - Adherence (VFC0001)] [Staphylococcus aureus subsp. aureus MW2]
Prophages	Kp	NZ_CP034281.1_Kp_1638286_1671203	12176	12826	-	rcsB	1-651/651	100.00	99.69	vfdb	WP_002913007	(rcsB) transcriptional regulator RcsB [RcsAB (VF0571) - Regulation (VFC0301)] [Klebsiella pneumoniae subsp. pneumoniae NTUH-K2044]
Prophages	Kp	NZ_CP034321.1_Kp_1542446_1575357	12176	12826	-	rcsB	1-651/651	100.00	99.85	vfdb	WP_002913007	(rcsB) transcriptional regulator RcsB [RcsAB (VF0571) - Regulation (VFC0301)] [Klebsiella pneumoniae subsp. pneumoniae NTUH-K2044]
Prophages	Kp	NZ_CP034327.1_Kp_498779_511143	7580	8746	-	ugd	1-1167/1167	100.00	97.17	vfdb	WP_004175261	(ugd) UDP-glucose 6-dehydrogenase [Capsule (VF0560) - Immune modulation (VFC0258)] [Klebsiella pneumoniae subsp. pneumoniae NTUH-K2044]
Prophages	Kp	NZ_CP034327.1_Kp_662299_695223	20098	20748	+	rcsB	1-651/651	100.00	100.00	vfdb	WP_002913007	(rcsB) transcriptional regulator RcsB [RcsAB (VF0571) - Regulation (VFC0301)] [Klebsiella pneumoniae subsp. pneumoniae NTUH-K2044]
Prophages	Sa	NZ_CP034349.1_Sa_259484_299216	11647	11940	+	esxA	1-294/294	100.00	99.66	vfdb	WP_001240826	(esxA) type VII secretion system secreted protein EsxA [Type VII secretion system (VF0403) - Effector delivery system (VFC0086)] [Staphylococcus aureus subsp. aureus MW2]
Prophages	Sa	NZ_CP034349.1_Sa_259484_299216	12023	15052	+	esaA	1-3030/3030	100.00	99.14	vfdb	WP_000728972	(esaA) type VII secretion system protein EsaA [Type VII secretion system (VF0403) - Effector delivery system (VFC0086)] [Staphylococcus aureus subsp. aureus MW2]
Prophages	Sa	NZ_CP034349.1_Sa_259484_299216	15052	15510	+	essA	1-459/459	100.00	99.78	vfdb	WP_000928935	(essA) type VII secretion system protein EssA monotopic membrane protein [Type VII secretion system (VF0403) - Effector delivery system (VFC0086)] [Staphylococcus aureus subsp. aureus MW2]
Prophages	Sa	NZ_CP034349.1_Sa_259484_299216	15482	15724	+	esaB	1-243/243	100.00	98.35	vfdb	WP_001071606	(esaB) type VII secretion system protein EsaB [Type VII secretion system (VF0403) - Effector delivery system (VFC0086)] [Staphylococcus aureus subsp. aureus MW2]
Prophages	Sa	NZ_CP034349.1_Sa_259484_299216	15737	17071	+	essB	1-1335/1335	100.00	99.03	vfdb	WP_000240338	(essB) type VII secretion system protein EssB monotopic membrane protein [Type VII secretion system (VF0403) - Effector delivery system (VFC0086)] [Staphylococcus aureus subsp. aureus MW2]
Prophages	Sa	NZ_CP034349.1_Sa_259484_299216	26624	27113	+	esaG	1-490/495	98.99	93.88	vfdb	WP_000142122	(esaG) TIGR01741 family protein [Type VII secretion system (VF0403) - Effector delivery system (VFC0086)] [Staphylococcus aureus subsp. aureus MW2]
Prophages	Sa	NZ_CP034349.1_Sa_259484_299216	27135	27635	+	esaG	1-501/501	100.00	92.22	vfdb	WP_000141966	(esaG) TIGR01741 family protein [Type VII secretion system (VF0403) - Effector delivery system (VFC0086)] [Staphylococcus aureus subsp. aureus MW2]
Prophages	Pa	NZ_CP034354.1_Pa_3767165_3791272	18955	19599	-	vfr	1-645/645	100.00	100.00	vfdb	NP_249343	(vfr) cAMP-regulatory protein [Type IV pili (VF0082) - Adherence (VFC0001)] [Pseudomonas aeruginosa PAO1]
Prophages	Pa	NZ_CP034369.1_Pa_30_18057	12875	13519	-	vfr	1-645/645	100.00	99.84	vfdb	NP_249343	(vfr) cAMP-regulatory protein [Type IV pili (VF0082) - Adherence (VFC0001)] [Pseudomonas aeruginosa PAO1]
Prophages	Pa	NZ_CP034369.1_Pa_634379_687567	2002	3498	+	lasB	1-1497/1497	100.00	98.33	vfdb	NP_252413	(lasB) elastase LasB [LasB (VF0087) - Effector delivery system (VFC0086)] [Pseudomonas aeruginosa PAO1]
Prophages	Kp	NZ_CP034408.1_Kp_1922011_1953385	20075	20725	+	rcsB	1-651/651	100.00	99.69	vfdb	WP_002913007	(rcsB) transcriptional regulator RcsB [RcsAB (VF0571) - Regulation (VFC0301)] [Klebsiella pneumoniae subsp. pneumoniae NTUH-K2044]
Prophages	Pa	NZ_CP034409.1_Pa_4877387_4899785	19200	19718	+	hcpA	1-519/519	100.00	99.42	vfdb	NP_250203	(hcpA) secreted protein Hcp [HSI-2 (VF0943) - Effector delivery system (VFC0086)] [Pseudomonas aeruginosa PAO1]
Prophages	Pa	NZ_CP034409.1_Pa_4877387_4899785	19900	22241	+	PA1511	1-2341/2529	92.49	98.17	vfdb	NP_250202	(PA1511) hypothetical protein [HSI-2 (VF0943) - Effector delivery system (VFC0086)] [Pseudomonas aeruginosa PAO1]
Prophages	Pa	NZ_CP034409.1_Pa_6025170_6049278	18956	19600	-	vfr	1-645/645	100.00	99.84	vfdb	NP_249343	(vfr) cAMP-regulatory protein [Type IV pili (VF0082) - Adherence (VFC0001)] [Pseudomonas aeruginosa PAO1]
Prophages	Pa	NZ_CP034409.1_Pa_6665613_6722706	2002	3498	+	lasB	1-1497/1497	100.00	98.40	vfdb	NP_252413	(lasB) elastase LasB [LasB (VF0087) - Effector delivery system (VFC0086)] [Pseudomonas aeruginosa PAO1]
Prophages	Kp	NZ_CP034415.1_Kp_1612691_1645615	12176	12826	-	rcsB	1-651/651	100.00	100.00	vfdb	WP_002913007	(rcsB) transcriptional regulator RcsB [RcsAB (VF0571) - Regulation (VFC0301)] [Klebsiella pneumoniae subsp. pneumoniae NTUH-K2044]
Prophages	Kp	NZ_CP034415.1_Kp_1796073_1820227	4006	5412	+	gndA	1-1407/1407	100.00	97.09	vfdb	WP_014907233	(gndA) NADP-dependent phosphogluconate dehydrogenase [Capsule (VF0560) - Immune modulation (VFC0258)] [Klebsiella pneumoniae subsp. pneumoniae NTUH-K2044]
Prophages	Kp	NZ_CP034415.1_Kp_1796073_1820227	5639	7054	+	KP1_RS17280	1-1416/1416	100.00	98.09	vfdb	WP_014907234	(KP1_RS17280) mannose-1-phosphate guanylyltransferase/mannose-6-phosphate isomerase [Capsule (VF0560) - Immune modulation (VFC0258)] [Klebsiella pneumoniae subsp. pneumoniae NTUH-K2044]
Prophages	Kp	NZ_CP034415.1_Kp_1796073_1820227	7076	8396	+	rfbK1	1-1321/1371	96.35	98.79	vfdb	WP_004899416	(rfbK1) O9 family phosphomannomutase RfbK1 [Capsule (VF0560) - Immune modulation (VFC0258)] [Klebsiella pneumoniae subsp. pneumoniae NTUH-K2044]
Prophages	Kp	NZ_CP034415.1_Kp_1796073_1820227	12219	13385	+	ugd	1-1167/1167	100.00	96.49	vfdb	WP_004175261	(ugd) UDP-glucose 6-dehydrogenase [Capsule (VF0560) - Immune modulation (VFC0258)] [Klebsiella pneumoniae subsp. pneumoniae NTUH-K2044]
Prophages	Kp	NZ_CP034415.1_Kp_1796073_1820227	19566	20333	+	rfbA	1-768/768	100.00	99.35	vfdb	WP_002912373	(rfbA) O-antigen export ABC transporter permease RfbA [LPS (VF0561) - Immune modulation (VFC0258)] [Klebsiella pneumoniae subsp. pneumoniae NTUH-K2044]
Prophages	Kp	NZ_CP034415.1_Kp_1796073_1820227	20333	21073	+	rfbB	1-741/741	100.00	97.30	vfdb	WP_004175264	(rfbB) O-antigen export ABC transporter ATP-binding protein RfbB [LPS (VF0561) - Immune modulation (VFC0258)] [Klebsiella pneumoniae subsp. pneumoniae NTUH-K2044]
Prophages	Kp	NZ_CP034415.1_Kp_1796073_1820227	21089	22984	+	KP1_RS17240	1-1896/1896	100.00	98.21	vfdb	WP_015875021	(KP1_RS17240) DUF4422 domain-containing protein [LPS (VF0561) - Immune modulation (VFC0258)] [Klebsiella pneumoniae subsp. pneumoniae NTUH-K2044]
Prophages	Kp	NZ_CP034415.1_Kp_1796073_1820227	23000	24154	+	rfbD	1-1155/1155	100.00	98.44	vfdb	WP_015875020	(rfbD) UDP-galactopyranose mutase [LPS (VF0561) - Immune modulation (VFC0258)] [Klebsiella pneumoniae subsp. pneumoniae NTUH-K2044]
Prophages	Pa	NZ_CP034436.1_Pa_5531875_5555983	4508	5152	+	vfr	1-645/645	100.00	99.84	vfdb	NP_249343	(vfr) cAMP-regulatory protein [Type IV pili (VF0082) - Adherence (VFC0001)] [Pseudomonas aeruginosa PAO1]
Prophages	Pa	NZ_CP034436.1_Pa_5931919_5949630	14513	15031	+	hcpA	1-519/519	100.00	99.42	vfdb	NP_250203	(hcpA) secreted protein Hcp [HSI-2 (VF0943) - Effector delivery system (VFC0086)] [Pseudomonas aeruginosa PAO1]
Prophages	Pa	NZ_CP034436.1_Pa_5931919_5949630	15213	17554	+	PA1511	1-2341/2529	92.49	98.17	vfdb	NP_250202	(PA1511) hypothetical protein [HSI-2 (VF0943) - Effector delivery system (VFC0086)] [Pseudomonas aeruginosa PAO1]
Prophages	Sa	NZ_CP034441.1_Sa_2131102_2186593	13279	14109	-	hlb	1-831/831	100.00	99.88	vfdb		(hlb) beta-hemolysin [-hemolysin (VF0002) - Exotoxin (VFC0235)] [Staphylococcus aureus subsp. aureus MW2]
Prophages	Sa	NZ_CP034441.1_Sa_2131102_2186593	15281	16009	-	selk	1-729/729	100.00	100.00	vfdb	WP_000733771	(selk) staphylococcal enterotoxin K precursor [SE (VF0020) - Exotoxin (VFC0235)] [Staphylococcus aureus subsp. aureus MW2]
Prophages	Sa	NZ_CP034441.1_Sa_2131102_2186593	16033	16761	-	selq	1-729/729	100.00	100.00	vfdb	WP_001033320	(selq) staphylococcal enterotoxin G precursor [SE (VF0020) - Exotoxin (VFC0235)] [Staphylococcus aureus subsp. aureus MW2]
Prophages	Sa	NZ_CP034441.1_Sa_2131102_2186593	50671	51444	+	sea	1-774/774	100.00	100.00	vfdb	WP_000750412	(sea) staphylococcal enterotoxin A precursor [SE (VF0020) - Exotoxin (VFC0235)] [Staphylococcus aureus subsp. aureus MW2]
Prophages	Sa	NZ_CP034441.1_Sa_2131102_2186593	53153	53644	+	sak	1-492/492	100.00	99.80	vfdb	WP_000920039	(sak) Staphylokinase precursor [Staphylokinase (VF0021) - Exoenzyme (VFC0251)] [Staphylococcus aureus subsp. aureus MW2]
Prophages	Sa	NZ_CP034441.1_Sa_2131102_2186593	55141	55491	+	scn	1-351/351	100.00	100.00	vfdb	WP_000702263	(scn) complement inhibitor SCIN [SCIN (VF0425) - Immune modulation (VFC0258)] [Staphylococcus aureus subsp. aureus MW2]
Prophages	Sa	NZ_CP034441.1_Sa_2645119_2726625	71976	73436	+	ebp	1-1461/1461	100.00	100.00	vfdb	WP_000069296	(ebp) cell surface elastin binding protein [EbpS (VF0008) - Adherence (VFC0001)] [Staphylococcus aureus subsp. aureus MW2]
Prophages	Kp	NZ_CP034760.1_Kp_1604686_1637588	12176	12826	-	rcsB	1-651/651	100.00	99.69	vfdb	WP_002913007	(rcsB) transcriptional regulator RcsB [RcsAB (VF0571) - Regulation (VFC0301)] [Klebsiella pneumoniae subsp. pneumoniae NTUH-K2044]
Prophages	Kp	NZ_CP034760.1_Kp_1787813_1796938	1639	2805	+	ugd	1-1167/1167	100.00	97.69	vfdb	WP_004175261	(ugd) UDP-glucose 6-dehydrogenase [Capsule (VF0560) - Immune modulation (VFC0258)] [Klebsiella pneumoniae subsp. pneumoniae NTUH-K2044]
Prophages	Kp	NZ_CP034778.1_Kp_1543602_1576498	12177	12827	-	rcsB	1-651/651	100.00	99.69	vfdb	WP_002913007	(rcsB) transcriptional regulator RcsB [RcsAB (VF0571) - Regulation (VFC0301)] [Klebsiella pneumoniae subsp. pneumoniae NTUH-K2044]
Prophages	Sa	NZ_CP035003.1_Sa_1600423_1642137	10357	12678	+	adsA	1-2319/2319	100.00	96.17	vfdb	WP_000645781	(adsA) Adenosine synthase A [AdsA (VF0422) - Immune modulation (VFC0258)] [Staphylococcus aureus subsp. aureus MW2]
Prophages	Sa	NZ_CP035003.1_Sa_1909580_1929522	9279	9768	+	esaG	1-490/495	98.99	91.22	vfdb	WP_000142122	(esaG) TIGR01741 family protein [Type VII secretion system (VF0403) - Effector delivery system (VFC0086)] [Staphylococcus aureus subsp. aureus MW2]
Prophages	Sa	NZ_CP035005.1_Sa_2245222_2283783	25883	28204	-	adsA	1-2319/2319	100.00	96.17	vfdb	WP_000645781	(adsA) Adenosine synthase A [AdsA (VF0422) - Immune modulation (VFC0258)] [Staphylococcus aureus subsp. aureus MW2]
Prophages	Kp	NZ_CP035179.1_Kp_5298064_5330960	12176	12826	-	rcsB	1-651/651	100.00	99.85	vfdb	WP_002913007	(rcsB) transcriptional regulator RcsB [RcsAB (VF0571) - Regulation (VFC0301)] [Klebsiella pneumoniae subsp. pneumoniae NTUH-K2044]
Prophages	Kp	NZ_CP035179.1_Kp_840_64346	6232	7630	+	gndA	1-1407/1407	99.29	93.83	vfdb	WP_014907233	(gndA) NADP-dependent phosphogluconate dehydrogenase [Capsule (VF0560) - Immune modulation (VFC0258)] [Klebsiella pneumoniae subsp. pneumoniae NTUH-K2044]
Prophages	Kp	NZ_CP035179.1_Kp_840_64346	11435	12593	+	ugd	3-1167/1167	98.97	95.04	vfdb	WP_004175261	(ugd) UDP-glucose 6-dehydrogenase [Capsule (VF0560) - Immune modulation (VFC0258)] [Klebsiella pneumoniae subsp. pneumoniae NTUH-K2044]
Prophages	Kp	NZ_CP035179.1_Kp_840_64346	15557	16324	+	rfbA	1-768/768	99.74	98.96	vfdb	WP_002912373	(rfbA) O-antigen export ABC transporter permease RfbA [LPS (VF0561) - Immune modulation (VFC0258)] [Klebsiella pneumoniae subsp. pneumoniae NTUH-K2044]
Prophages	Kp	NZ_CP035179.1_Kp_840_64346	16324	17062	+	rfbB	1-741/741	99.73	99.19	vfdb	WP_004175264	(rfbB) O-antigen export ABC transporter ATP-binding protein RfbB [LPS (VF0561) - Immune modulation (VFC0258)] [Klebsiella pneumoniae subsp. pneumoniae NTUH-K2044]
Prophages	Kp	NZ_CP035179.1_Kp_840_64346	17078	18961	+	KP1_RS17240	1-1896/1896	99.31	98.63	vfdb	WP_015875021	(KP1_RS17240) DUF4422 domain-containing protein [LPS (VF0561) - Immune modulation (VFC0258)] [Klebsiella pneumoniae subsp. pneumoniae NTUH-K2044]
Prophages	Kp	NZ_CP035179.1_Kp_840_64346	18977	20115	+	rfbD	1-1155/1155	98.53	96.63	vfdb	WP_015875020	(rfbD) UDP-galactopyranose mutase [LPS (VF0561) - Immune modulation (VFC0258)] [Klebsiella pneumoniae subsp. pneumoniae NTUH-K2044]
Prophages	Kp	NZ_CP035179.1_Kp_840_64346	20112	20989	+	KP1_RS17230	1-894/894	98.10	96.87	vfdb	WP_014907239	(KP1_RS17230) glycosyltransferase [LPS (VF0561) - Immune modulation (VFC0258)] [Klebsiella pneumoniae subsp. pneumoniae NTUH-K2044]
Prophages	Kp	NZ_CP035179.1_Kp_840_64346	20990	22104	+	KP1_RS17225	1-1136/1143	97.29	95.52	vfdb	WP_074160401	(KP1_RS17225) glycosyltransferase family 4 protein [LPS (VF0561) - Immune modulation (VFC0258)] [Klebsiella pneumoniae subsp. pneumoniae NTUH-K2044]
Prophages	Kp	NZ_CP035194.1_Kp_1136222_1169137	20091	20741	+	rcsB	1-651/651	100.00	99.85	vfdb	WP_002913007	(rcsB) transcriptional regulator RcsB [RcsAB (VF0571) - Regulation (VFC0301)] [Klebsiella pneumoniae subsp. pneumoniae NTUH-K2044]
Prophages	Kp	NZ_CP035196.1_Kp_645289_678190	12175	12825	-	rcsB	1-651/651	100.00	99.69	vfdb	WP_002913007	(rcsB) transcriptional regulator RcsB [RcsAB (VF0571) - Regulation (VFC0301)] [Klebsiella pneumoniae subsp. pneumoniae NTUH-K2044]
Prophages	Kp	NZ_CP035196.1_Kp_820216_848188	4007	5413	+	gndA	1-1407/1407	100.00	97.16	vfdb	WP_014907233	(gndA) NADP-dependent phosphogluconate dehydrogenase [Capsule (VF0560) - Immune modulation (VFC0258)] [Klebsiella pneumoniae subsp. pneumoniae NTUH-K2044]
Prophages	Kp	NZ_CP035196.1_Kp_820216_848188	5640	7055	+	KP1_RS17280	1-1416/1416	100.00	97.25	vfdb	WP_014907234	(KP1_RS17280) mannose-1-phosphate guanylyltransferase/mannose-6-phosphate isomerase [Capsule (VF0560) - Immune modulation (VFC0258)] [Klebsiella pneumoniae subsp. pneumoniae NTUH-K2044]
Prophages	Kp	NZ_CP035196.1_Kp_820216_848188	7078	8397	+	rfbK1	1-1320/1371	96.28	98.41	vfdb	WP_004899416	(rfbK1) O9 family phosphomannomutase RfbK1 [Capsule (VF0560) - Immune modulation (VFC0258)] [Klebsiella pneumoniae subsp. pneumoniae NTUH-K2044]
Prophages	Kp	NZ_CP035196.1_Kp_820216_848188	12239	13405	+	ugd	1-1167/1167	100.00	96.92	vfdb	WP_004175261	(ugd) UDP-glucose 6-dehydrogenase [Capsule (VF0560) - Immune modulation (VFC0258)] [Klebsiella pneumoniae subsp. pneumoniae NTUH-K2044]
Prophages	Kp	NZ_CP035196.1_Kp_820216_848188	17535	18302	+	rfbA	1-768/768	100.00	99.09	vfdb	WP_002912373	(rfbA) O-antigen export ABC transporter permease RfbA [LPS (VF0561) - Immune modulation (VFC0258)] [Klebsiella pneumoniae subsp. pneumoniae NTUH-K2044]
Prophages	Kp	NZ_CP035196.1_Kp_820216_848188	18302	19042	+	rfbB	1-741/741	100.00	97.71	vfdb	WP_004175264	(rfbB) O-antigen export ABC transporter ATP-binding protein RfbB [LPS (VF0561) - Immune modulation (VFC0258)] [Klebsiella pneumoniae subsp. pneumoniae NTUH-K2044]
Prophages	Kp	NZ_CP035196.1_Kp_820216_848188	19058	20953	+	KP1_RS17240	1-1896/1896	100.00	98.15	vfdb	WP_015875021	(KP1_RS17240) DUF4422 domain-containing protein [LPS (VF0561) - Immune modulation (VFC0258)] [Klebsiella pneumoniae subsp. pneumoniae NTUH-K2044]
Prophages	Kp	NZ_CP035196.1_Kp_820216_848188	20969	22123	+	rfbD	1-1155/1155	100.00	98.18	vfdb	WP_015875020	(rfbD) UDP-galactopyranose mutase [LPS (VF0561) - Immune modulation (VFC0258)] [Klebsiella pneumoniae subsp. pneumoniae NTUH-K2044]
Prophages	Kp	NZ_CP035196.1_Kp_820216_848188	22120	23013	+	KP1_RS17230	1-894/894	100.00	97.31	vfdb	WP_014907239	(KP1_RS17230) glycosyltransferase [LPS (VF0561) - Immune modulation (VFC0258)] [Klebsiella pneumoniae subsp. pneumoniae NTUH-K2044]
Prophages	Kp	NZ_CP035196.1_Kp_820216_848188	23014	24156	+	KP1_RS17225	1-1143/1143	100.00	98.95	vfdb	WP_074160401	(KP1_RS17225) glycosyltransferase family 4 protein [LPS (VF0561) - Immune modulation (VFC0258)] [Klebsiella pneumoniae subsp. pneumoniae NTUH-K2044]
Prophages	Kp	NZ_CP035196.1_Kp_820216_848188	24252	25460	+	KP1_RS17220	1-1209/1209	100.00	99.17	vfdb	WP_014907241	(KP1_RS17220) glycosyltransferase [LPS (VF0561) - Immune modulation (VFC0258)] [Klebsiella pneumoniae subsp. pneumoniae NTUH-K2044]
Prophages	Kp	NZ_CP035202.1_Kp_4905451_4938353	20076	20726	+	rcsB	1-651/651	100.00	99.69	vfdb	WP_002913007	(rcsB) transcriptional regulator RcsB [RcsAB (VF0571) - Regulation (VFC0301)] [Klebsiella pneumoniae subsp. pneumoniae NTUH-K2044]
Prophages	Kp	NZ_CP035210.1_Kp_291799_324716	12176	12826	-	rcsB	1-651/651	100.00	99.85	vfdb	WP_002913007	(rcsB) transcriptional regulator RcsB [RcsAB (VF0571) - Regulation (VFC0301)] [Klebsiella pneumoniae subsp. pneumoniae NTUH-K2044]
Prophages	Kp	NZ_CP035210.1_Kp_486374_501861	8093	9259	+	ugd	1-1167/1167	100.00	97.00	vfdb	WP_004175261	(ugd) UDP-glucose 6-dehydrogenase [Capsule (VF0560) - Immune modulation (VFC0258)] [Klebsiella pneumoniae subsp. pneumoniae NTUH-K2044]
Prophages	Sa	NZ_CP035369.1_Sa_1201697_1220818	9556	10284	+	selq	1-729/729	100.00	97.81	vfdb	WP_001033320	(selq) staphylococcal enterotoxin G precursor [SE (VF0020) - Exotoxin (VFC0235)] [Staphylococcus aureus subsp. aureus MW2]
Prophages	Sa	NZ_CP035369.1_Sa_1201697_1220818	10308	11036	+	selk	1-729/729	100.00	96.57	vfdb	WP_000733771	(selk) staphylococcal enterotoxin K precursor [SE (VF0020) - Exotoxin (VFC0235)] [Staphylococcus aureus subsp. aureus MW2]
Prophages	Sa	NZ_CP035369.1_Sa_2842583_2874576	13280	14110	-	hlb	1-831/831	100.00	99.64	vfdb		(hlb) beta-hemolysin [-hemolysin (VF0002) - Exotoxin (VFC0235)] [Staphylococcus aureus subsp. aureus MW2]
Prophages	Sa	NZ_CP035369.1_Sa_2849_23486	17582	18073	+	sak	1-492/492	100.00	99.39	vfdb	WP_000920039	(sak) Staphylokinase precursor [Staphylokinase (VF0021) - Exoenzyme (VFC0251)] [Staphylococcus aureus subsp. aureus MW2]
Prophages	Sa	NZ_CP035369.1_Sa_2849_23486	19153	19602	-	chp	1-450/450	100.00	100.00	vfdb	WP_000727649	(chp) chemotaxis-inhibiting protein CHIPS [CHIPS (VF0424) - Immune modulation (VFC0258)] [Staphylococcus aureus subsp. aureus str. Newman]
Prophages	Sa	NZ_CP035369.1_Sa_2849_23486	20287	20637	+	scn	1-351/351	100.00	99.72	vfdb	WP_000702263	(scn) complement inhibitor SCIN [SCIN (VF0425) - Immune modulation (VFC0258)] [Staphylococcus aureus subsp. aureus MW2]
Prophages	Sa	NZ_CP035369.1_Sa_483703_567056	64248	65186	+	lukS-PV	1-939/939	100.00	100.00	vfdb	WP_000239545	(lukS-PV) Panton-Valentine leukocidin chain S precursor [PVL (VF0018) - Exotoxin (VFC0235)] [Staphylococcus aureus subsp. aureus MW2]
Prophages	Sa	NZ_CP035369.1_Sa_483703_567056	65182	66165	+	lukF-PV	1-984/984	100.00	99.90	vfdb	WP_024937002	(lukF-PV) Panton-Valentine leukocidin chain F precursor [PVL (VF0018) - Exotoxin (VFC0235)] [Staphylococcus aureus subsp. aureus MW2]
Prophages	Sa	NZ_CP035369.1_Sa_483703_567056	73809	75269	+	ebp	1-1461/1461	100.00	98.02	vfdb	WP_000069296	(ebp) cell surface elastin binding protein [EbpS (VF0008) - Adherence (VFC0001)] [Staphylococcus aureus subsp. aureus MW2]
Prophages	Kp	NZ_CP035383.1_Kp_1579329_1612227	12177	12827	-	rcsB	1-651/651	100.00	100.00	vfdb	WP_002913007	(rcsB) transcriptional regulator RcsB [RcsAB (VF0571) - Regulation (VFC0301)] [Klebsiella pneumoniae subsp. pneumoniae NTUH-K2044]
Prophages	Kp	NZ_CP035383.1_Kp_1747835_1786250	6	896	+	galF	1-891/891	100.00	100.00	vfdb	WP_001741945	(galF) GalU regulator GalF [Capsule (VF0560) - Immune modulation (VFC0258)] [Klebsiella pneumoniae subsp. pneumoniae NTUH-K2044]
Prophages	Kp	NZ_CP035383.1_Kp_1747835_1786250	1289	1918	+	KP1_RS17355	1-630/630	100.00	100.00	vfdb	WP_014907219	(KP1_RS17355) phosphatase PAP2 family protein [Capsule (VF0560) - Immune modulation (VFC0258)] [Klebsiella pneumoniae subsp. pneumoniae NTUH-K2044]
Prophages	Kp	NZ_CP035383.1_Kp_1747835_1786250	2878	4311	+	KP1_RS17345	1-1434/1434	100.00	100.00	vfdb	WP_041937790	(KP1_RS17345) capsule assembly Wzi family protein [Capsule (VF0560) - Immune modulation (VFC0258)] [Klebsiella pneumoniae subsp. pneumoniae NTUH-K2044]
Prophages	Kp	NZ_CP035383.1_Kp_1747835_1786250	4454	5587	+	KP1_RS17340	1-1134/1134	100.00	100.00	vfdb	WP_014907221	(KP1_RS17340) polysaccharide export protein [Capsule (VF0560) - Immune modulation (VFC0258)] [Klebsiella pneumoniae subsp. pneumoniae NTUH-K2044]
Prophages	Kp	NZ_CP035383.1_Kp_1747835_1786250	5592	6026	+	KP1_RS17335	1-435/435	100.00	100.00	vfdb	WP_015875029	(KP1_RS17335) protein-tyrosine-phosphatase [Capsule (VF0560) - Immune modulation (VFC0258)] [Klebsiella pneumoniae subsp. pneumoniae NTUH-K2044]
Prophages	Kp	NZ_CP035383.1_Kp_1747835_1786250	6040	8193	+	KP1_RS17330	1-2154/2154	100.00	99.95	vfdb	WP_015875028	(KP1_RS17330) polysaccharide biosynthesis tyrosine autokinase [Capsule (VF0560) - Immune modulation (VFC0258)] [Klebsiella pneumoniae subsp. pneumoniae NTUH-K2044]
Prophages	Kp	NZ_CP035383.1_Kp_1747835_1786250	8261	9571	+	KP1_RS28055	1-1311/1311	100.00	99.92	vfdb	WP_124743276	(KP1_RS28055) transporter [Capsule (VF0560) - Immune modulation (VFC0258)] [Klebsiella pneumoniae subsp. pneumoniae NTUH-K2044]
Prophages	Kp	NZ_CP035383.1_Kp_1747835_1786250	9573	10643	+	KP1_RS17325	1-1071/1071	100.00	100.00	vfdb	WP_015875026	(KP1_RS17325) polysaccharide pyruvyl transferase family protein [Capsule (VF0560) - Immune modulation (VFC0258)] [Klebsiella pneumoniae subsp. pneumoniae NTUH-K2044]
Prophages	Kp	NZ_CP035383.1_Kp_1747835_1786250	10675	11901	+	KP1_RS17320	1-1227/1227	100.00	99.92	vfdb	WP_015875025	(KP1_RS17320) O-antigen ligase family protein [Capsule (VF0560) - Immune modulation (VFC0258)] [Klebsiella pneumoniae subsp. pneumoniae NTUH-K2044]
Prophages	Kp	NZ_CP035383.1_Kp_1747835_1786250	11935	13035	+	KP1_RS17315	1-1101/1101	100.00	100.00	vfdb	WP_014907226	(KP1_RS17315) glycosyltransferase [Capsule (VF0560) - Immune modulation (VFC0258)] [Klebsiella pneumoniae subsp. pneumoniae NTUH-K2044]
Prophages	Kp	NZ_CP035383.1_Kp_1747835_1786250	13016	13528	+	KP1_RS29180	1-513/513	100.00	100.00	vfdb	WP_015875024	(KP1_RS29180) acyltransferase [Capsule (VF0560) - Immune modulation (VFC0258)] [Klebsiella pneumoniae subsp. pneumoniae NTUH-K2044]
Prophages	Kp	NZ_CP035383.1_Kp_1747835_1786250	13552	14676	+	gmd	1-1125/1125	100.00	100.00	vfdb	WP_014907227	(gmd) GDP-mannose 46-dehydratase [Capsule (VF0560) - Immune modulation (VFC0258)] [Klebsiella pneumoniae subsp. pneumoniae NTUH-K2044]
Prophages	Kp	NZ_CP035383.1_Kp_1747835_1786250	14681	15649	+	KP1_RS17305	1-969/969	100.00	99.90	vfdb	WP_041937789	(KP1_RS17305) GDP-L-fucose synthase [Capsule (VF0560) - Immune modulation (VFC0258)] [Klebsiella pneumoniae subsp. pneumoniae NTUH-K2044]
Prophages	Kp	NZ_CP035383.1_Kp_1747835_1786250	15651	16109	+	KP1_RS17300	1-459/459	100.00	100.00	vfdb	WP_014907229	(KP1_RS17300) GDP-mannose mannosyl hydrolase [Capsule (VF0560) - Immune modulation (VFC0258)] [Klebsiella pneumoniae subsp. pneumoniae NTUH-K2044]
Prophages	Kp	NZ_CP035383.1_Kp_1747835_1786250	16121	17335	+	KP1_RS17295	1-1215/1215	100.00	100.00	vfdb	WP_015875022	(KP1_RS17295) glycosyltransferase WbuB [Capsule (VF0560) - Immune modulation (VFC0258)] [Klebsiella pneumoniae subsp. pneumoniae NTUH-K2044]
Prophages	Kp	NZ_CP035383.1_Kp_1747835_1786250	17637	19040	+	wcaJ	1-1404/1404	100.00	100.00	vfdb	WP_014907232	(wcaJ) undecaprenyl-phosphate glucose phosphotransferase [Capsule (VF0560) - Immune modulation (VFC0258)] [Klebsiella pneumoniae subsp. pneumoniae NTUH-K2044]
Prophages	Kp	NZ_CP035383.1_Kp_1747835_1786250	19204	20610	+	gndA	1-1407/1407	100.00	100.00	vfdb	WP_014907233	(gndA) NADP-dependent phosphogluconate dehydrogenase [Capsule (VF0560) - Immune modulation (VFC0258)] [Klebsiella pneumoniae subsp. pneumoniae NTUH-K2044]
Prophages	Kp	NZ_CP035383.1_Kp_1747835_1786250	20846	22261	+	KP1_RS17280	1-1416/1416	100.00	100.00	vfdb	WP_014907234	(KP1_RS17280) mannose-1-phosphate guanylyltransferase/mannose-6-phosphate isomerase [Capsule (VF0560) - Immune modulation (VFC0258)] [Klebsiella pneumoniae subsp. pneumoniae NTUH-K2044]
Prophages	Kp	NZ_CP035383.1_Kp_1747835_1786250	22284	23654	+	rfbK1	1-1371/1371	100.00	100.00	vfdb	WP_004899416	(rfbK1) O9 family phosphomannomutase RfbK1 [Capsule (VF0560) - Immune modulation (VFC0258)] [Klebsiella pneumoniae subsp. pneumoniae NTUH-K2044]
Prophages	Kp	NZ_CP035383.1_Kp_1747835_1786250	23818	24984	+	ugd	1-1167/1167	100.00	99.91	vfdb	WP_004175261	(ugd) UDP-glucose 6-dehydrogenase [Capsule (VF0560) - Immune modulation (VFC0258)] [Klebsiella pneumoniae subsp. pneumoniae NTUH-K2044]
Prophages	Kp	NZ_CP035383.1_Kp_1747835_1786250	27980	28747	+	rfbA	1-768/768	100.00	100.00	vfdb	WP_002912373	(rfbA) O-antigen export ABC transporter permease RfbA [LPS (VF0561) - Immune modulation (VFC0258)] [Klebsiella pneumoniae subsp. pneumoniae NTUH-K2044]
Prophages	Kp	NZ_CP035383.1_Kp_1747835_1786250	28747	29487	+	rfbB	1-741/741	100.00	100.00	vfdb	WP_004175264	(rfbB) O-antigen export ABC transporter ATP-binding protein RfbB [LPS (VF0561) - Immune modulation (VFC0258)] [Klebsiella pneumoniae subsp. pneumoniae NTUH-K2044]
Prophages	Kp	NZ_CP035383.1_Kp_1747835_1786250	29503	31398	+	KP1_RS17240	1-1896/1896	100.00	100.00	vfdb	WP_015875021	(KP1_RS17240) DUF4422 domain-containing protein [LPS (VF0561) - Immune modulation (VFC0258)] [Klebsiella pneumoniae subsp. pneumoniae NTUH-K2044]
Prophages	Kp	NZ_CP035383.1_Kp_1747835_1786250	31414	32568	+	rfbD	1-1155/1155	100.00	100.00	vfdb	WP_015875020	(rfbD) UDP-galactopyranose mutase [LPS (VF0561) - Immune modulation (VFC0258)] [Klebsiella pneumoniae subsp. pneumoniae NTUH-K2044]
Prophages	Kp	NZ_CP035383.1_Kp_1747835_1786250	32565	33458	+	KP1_RS17230	1-894/894	100.00	100.00	vfdb	WP_014907239	(KP1_RS17230) glycosyltransferase [LPS (VF0561) - Immune modulation (VFC0258)] [Klebsiella pneumoniae subsp. pneumoniae NTUH-K2044]
Prophages	Kp	NZ_CP035383.1_Kp_1747835_1786250	33459	34601	+	KP1_RS17225	1-1143/1143	100.00	100.00	vfdb	WP_074160401	(KP1_RS17225) glycosyltransferase family 4 protein [LPS (VF0561) - Immune modulation (VFC0258)] [Klebsiella pneumoniae subsp. pneumoniae NTUH-K2044]
Prophages	Kp	NZ_CP035383.1_Kp_1747835_1786250	34695	35903	+	KP1_RS17220	1-1209/1209	100.00	100.00	vfdb	WP_014907241	(KP1_RS17220) glycosyltransferase [LPS (VF0561) - Immune modulation (VFC0258)] [Klebsiella pneumoniae subsp. pneumoniae NTUH-K2044]
Prophages	Kp	NZ_CP035531.1_Kp_2938775_2979077	20075	20725	+	rcsB	1-651/651	100.00	99.85	vfdb	WP_002913007	(rcsB) transcriptional regulator RcsB [RcsAB (VF0571) - Regulation (VFC0301)] [Klebsiella pneumoniae subsp. pneumoniae NTUH-K2044]
Prophages	Kp	NZ_CP035540.1_Kp_1548736_1569058	12176	12826	-	rcsB	1-651/651	100.00	99.85	vfdb	WP_002913007	(rcsB) transcriptional regulator RcsB [RcsAB (VF0571) - Regulation (VFC0301)] [Klebsiella pneumoniae subsp. pneumoniae NTUH-K2044]
Prophages	Sa	NZ_CP035671.1_Sa_1926286_1944573	6290	7267	-	hlgB	1-978/978	100.00	93.56	vfdb	WP_000783428	(hlgB) gamma-hemolysin component B [-hemolysin (VF0011) - Exotoxin (VFC0235)] [Staphylococcus aureus subsp. aureus MW2]
Prophages	Sa	NZ_CP035671.1_Sa_1926286_1944573	7269	8216	-	hlgC	1-948/948	100.00	92.93	vfdb	WP_000916704	(hlgC) gamma-hemolysin component C [-hemolysin (VF0011) - Exotoxin (VFC0235)] [Staphylococcus aureus subsp. aureus MW2]
Prophages	Sa	NZ_CP035671.1_Sa_1926286_1944573	8783	9711	-	hlgA	1-930/930	99.89	99.03	vfdb	WP_000594519	(hlgA) gamma-hemolysin chain II precursor [-hemolysin (VF0011) - Exotoxin (VFC0235)] [Staphylococcus aureus subsp. aureus MW2]
Prophages	Sa	NZ_CP035671.1_Sa_1926286_1944573	10234	11512	-	sbi	1-1279/1314	97.11	93.92	vfdb	WP_000792571	(sbi) IgG-binding protein SBI [Sbi (VF0423) - Immune modulation (VFC0258)] [Staphylococcus aureus subsp. aureus MW2]
Prophages	Sa	NZ_CP035671.1_Sa_21843_101301	60320	61258	+	lukS-PV	1-939/939	100.00	99.79	vfdb	WP_000239545	(lukS-PV) Panton-Valentine leukocidin chain S precursor [PVL (VF0018) - Exotoxin (VFC0235)] [Staphylococcus aureus subsp. aureus MW2]
Prophages	Sa	NZ_CP035671.1_Sa_21843_101301	61254	62237	+	lukF-PV	1-984/984	100.00	99.90	vfdb	WP_024937002	(lukF-PV) Panton-Valentine leukocidin chain F precursor [PVL (VF0018) - Exotoxin (VFC0235)] [Staphylococcus aureus subsp. aureus MW2]
Prophages	Sa	NZ_CP035671.1_Sa_2333834_2386792	13267	14097	-	hlb	1-831/831	100.00	99.04	vfdb		(hlb) beta-hemolysin [-hemolysin (VF0002) - Exotoxin (VFC0235)] [Staphylococcus aureus subsp. aureus MW2]
Prophages	Sa	NZ_CP035671.1_Sa_2333834_2386792	50940	51431	+	sak	1-492/492	100.00	99.59	vfdb	WP_000920039	(sak) Staphylokinase precursor [Staphylokinase (VF0021) - Exoenzyme (VFC0251)] [Staphylococcus aureus subsp. aureus MW2]
Prophages	Sa	NZ_CP035671.1_Sa_2333834_2386792	52509	52958	-	chp	1-450/450	100.00	99.33	vfdb	WP_000727649	(chp) chemotaxis-inhibiting protein CHIPS [CHIPS (VF0424) - Immune modulation (VFC0258)] [Staphylococcus aureus subsp. aureus str. Newman]
Prophages	Pa	NZ_CP035739.1_Pa_3383492_3407599	4507	5151	+	vfr	1-645/645	100.00	100.00	vfdb	NP_249343	(vfr) cAMP-regulatory protein [Type IV pili (VF0082) - Adherence (VFC0001)] [Pseudomonas aeruginosa PAO1]
Prophages	Pa	NZ_CP035739.1_Pa_381572_436231	2133	3398	-	fapF	1-1266/1266	100.00	99.68	vfdb	NP_250641	(fapF) outer membrane secretin FapF [Fap (VF1191) - Adherence (VFC0001)] [Pseudomonas aeruginosa PAO1]
Prophages	Pa	NZ_CP035739.1_Pa_381572_436231	3459	4211	-	fapE	1-753/753	100.00	99.87	vfdb	NP_250642	(fapE) chaprone FapE [Fap (VF1191) - Adherence (VFC0001)] [Pseudomonas aeruginosa PAO1]
Prophages	Pa	NZ_CP035739.1_Pa_381572_436231	4225	4905	-	fapD	1-681/681	100.00	99.85	vfdb	NP_250643	(fapD) periplasmic accessory protein FapD [Fap (VF1191) - Adherence (VFC0001)] [Pseudomonas aeruginosa PAO1]
Prophages	Pa	NZ_CP035739.1_Pa_381572_436231	4967	5989	-	fapC	1-1023/1023	100.00	99.80	vfdb	NP_250644	(fapC) major amyloid subunit FapC [Fap (VF1191) - Adherence (VFC0001)] [Pseudomonas aeruginosa PAO1]
Prophages	Pa	NZ_CP035739.1_Pa_381572_436231	6046	6615	-	fapB	1-570/570	100.00	100.00	vfdb	NP_250645	(fapB) minor amyloid subunit FapB [Fap (VF1191) - Adherence (VFC0001)] [Pseudomonas aeruginosa PAO1]
Prophages	Pa	NZ_CP035739.1_Pa_381572_436231	6612	7100	-	fapA	1-489/489	100.00	100.00	vfdb	NP_250646	(fapA) periplasmic accessory protein FapA [Fap (VF1191) - Adherence (VFC0001)] [Pseudomonas aeruginosa PAO1]
Prophages	Kp	NZ_CP035777.1_Kp_1332439_1365341	12176	12826	-	rcsB	1-651/651	100.00	99.69	vfdb	WP_002913007	(rcsB) transcriptional regulator RcsB [RcsAB (VF0571) - Regulation (VFC0301)] [Klebsiella pneumoniae subsp. pneumoniae NTUH-K2044]
Prophages	Kp	NZ_CP035777.1_Kp_1512843_1531895	3791	5197	+	gndA	1-1407/1407	100.00	96.16	vfdb	WP_014907233	(gndA) NADP-dependent phosphogluconate dehydrogenase [Capsule (VF0560) - Immune modulation (VFC0258)] [Klebsiella pneumoniae subsp. pneumoniae NTUH-K2044]
Prophages	Kp	NZ_CP035777.1_Kp_1512843_1531895	5439	6854	+	KP1_RS17280	1-1416/1416	100.00	98.38	vfdb	WP_014907234	(KP1_RS17280) mannose-1-phosphate guanylyltransferase/mannose-6-phosphate isomerase [Capsule (VF0560) - Immune modulation (VFC0258)] [Klebsiella pneumoniae subsp. pneumoniae NTUH-K2044]
Prophages	Kp	NZ_CP035777.1_Kp_1512843_1531895	6877	8196	+	rfbK1	1-1320/1371	96.28	98.18	vfdb	WP_004899416	(rfbK1) O9 family phosphomannomutase RfbK1 [Capsule (VF0560) - Immune modulation (VFC0258)] [Klebsiella pneumoniae subsp. pneumoniae NTUH-K2044]
Prophages	Kp	NZ_CP035777.1_Kp_1512843_1531895	12036	13202	+	ugd	1-1167/1167	100.00	97.69	vfdb	WP_004175261	(ugd) UDP-glucose 6-dehydrogenase [Capsule (VF0560) - Immune modulation (VFC0258)] [Klebsiella pneumoniae subsp. pneumoniae NTUH-K2044]
Prophages	Kp	NZ_CP035777.1_Kp_1512843_1531895	16232	17647	+	KP1_RS17280	1-1416/1416	100.00	98.09	vfdb	WP_014907234	(KP1_RS17280) mannose-1-phosphate guanylyltransferase/mannose-6-phosphate isomerase [Capsule (VF0560) - Immune modulation (VFC0258)] [Klebsiella pneumoniae subsp. pneumoniae NTUH-K2044]
Prophages	Kp	NZ_CP035777.1_Kp_1512843_1531895	17670	19014	+	rfbK1	1-1345/1371	98.10	98.51	vfdb	WP_004899416	(rfbK1) O9 family phosphomannomutase RfbK1 [Capsule (VF0560) - Immune modulation (VFC0258)] [Klebsiella pneumoniae subsp. pneumoniae NTUH-K2044]
Prophages	Sa	NZ_CP035791.1_Sa_1_23464	20408	20899	+	sak	1-492/492	100.00	99.39	vfdb	WP_000920039	(sak) Staphylokinase precursor [Staphylokinase (VF0021) - Exoenzyme (VFC0251)] [Staphylococcus aureus subsp. aureus MW2]
Prophages	Sa	NZ_CP035791.1_Sa_1_23464	21979	22428	-	chp	1-450/450	100.00	100.00	vfdb	WP_000727649	(chp) chemotaxis-inhibiting protein CHIPS [CHIPS (VF0424) - Immune modulation (VFC0258)] [Staphylococcus aureus subsp. aureus str. Newman]
Prophages	Sa	NZ_CP035791.1_Sa_1_23464	23113	23463	+	scn	1-351/351	100.00	99.72	vfdb	WP_000702263	(scn) complement inhibitor SCIN [SCIN (VF0425) - Immune modulation (VFC0258)] [Staphylococcus aureus subsp. aureus MW2]
Prophages	Sa	NZ_CP035791.1_Sa_2793147_2819706	8257	9087	-	hlb	1-831/831	100.00	99.04	vfdb		(hlb) beta-hemolysin [-hemolysin (VF0002) - Exotoxin (VFC0235)] [Staphylococcus aureus subsp. aureus MW2]
Prophages	Kp	NZ_CP035905.1_Kp_247897_280793	20070	20720	+	rcsB	1-651/651	100.00	100.00	vfdb	WP_002913007	(rcsB) transcriptional regulator RcsB [RcsAB (VF0571) - Regulation (VFC0301)] [Klebsiella pneumoniae subsp. pneumoniae NTUH-K2044]
Prophages	Kp	NZ_CP035905.1_Kp_72883_112319	1678	2892	-	KP1_RS17220	1-1209/1209	100.00	99.51	vfdb	WP_014907241	(KP1_RS17220) glycosyltransferase [LPS (VF0561) - Immune modulation (VFC0258)] [Klebsiella pneumoniae subsp. pneumoniae NTUH-K2044]
Prophages	Kp	NZ_CP035905.1_Kp_72883_112319	4906	5799	-	KP1_RS17230	1-894/894	100.00	100.00	vfdb	WP_014907239	(KP1_RS17230) glycosyltransferase [LPS (VF0561) - Immune modulation (VFC0258)] [Klebsiella pneumoniae subsp. pneumoniae NTUH-K2044]
Prophages	Kp	NZ_CP035905.1_Kp_72883_112319	5796	6950	-	rfbD	1-1155/1155	100.00	100.00	vfdb	WP_015875020	(rfbD) UDP-galactopyranose mutase [LPS (VF0561) - Immune modulation (VFC0258)] [Klebsiella pneumoniae subsp. pneumoniae NTUH-K2044]
Prophages	Kp	NZ_CP035905.1_Kp_72883_112319	6966	8861	-	KP1_RS17240	1-1896/1896	100.00	99.95	vfdb	WP_015875021	(KP1_RS17240) DUF4422 domain-containing protein [LPS (VF0561) - Immune modulation (VFC0258)] [Klebsiella pneumoniae subsp. pneumoniae NTUH-K2044]
Prophages	Kp	NZ_CP035905.1_Kp_72883_112319	8877	9617	-	rfbB	1-741/741	100.00	100.00	vfdb	WP_004175264	(rfbB) O-antigen export ABC transporter ATP-binding protein RfbB [LPS (VF0561) - Immune modulation (VFC0258)] [Klebsiella pneumoniae subsp. pneumoniae NTUH-K2044]
Prophages	Kp	NZ_CP035905.1_Kp_72883_112319	9617	10368	-	rfbA	17-768/768	97.92	99.87	vfdb	WP_002912373	(rfbA) O-antigen export ABC transporter permease RfbA [LPS (VF0561) - Immune modulation (VFC0258)] [Klebsiella pneumoniae subsp. pneumoniae NTUH-K2044]
Prophages	Kp	NZ_CP035905.1_Kp_72883_112319	14445	15611	-	ugd	1-1167/1167	100.00	100.00	vfdb	WP_004175261	(ugd) UDP-glucose 6-dehydrogenase [Capsule (VF0560) - Immune modulation (VFC0258)] [Klebsiella pneumoniae subsp. pneumoniae NTUH-K2044]
Prophages	Kp	NZ_CP035905.1_Kp_72883_112319	15775	17145	-	rfbK1	1-1371/1371	100.00	100.00	vfdb	WP_004899416	(rfbK1) O9 family phosphomannomutase RfbK1 [Capsule (VF0560) - Immune modulation (VFC0258)] [Klebsiella pneumoniae subsp. pneumoniae NTUH-K2044]
Prophages	Kp	NZ_CP035905.1_Kp_72883_112319	17168	18583	-	KP1_RS17280	1-1416/1416	100.00	100.00	vfdb	WP_014907234	(KP1_RS17280) mannose-1-phosphate guanylyltransferase/mannose-6-phosphate isomerase [Capsule (VF0560) - Immune modulation (VFC0258)] [Klebsiella pneumoniae subsp. pneumoniae NTUH-K2044]
Prophages	Kp	NZ_CP035905.1_Kp_72883_112319	18826	20232	-	gndA	1-1407/1407	100.00	100.00	vfdb	WP_014907233	(gndA) NADP-dependent phosphogluconate dehydrogenase [Capsule (VF0560) - Immune modulation (VFC0258)] [Klebsiella pneumoniae subsp. pneumoniae NTUH-K2044]
Prophages	Kp	NZ_CP035905.1_Kp_72883_112319	20396	21800	-	wcaJ	1-1404/1404	100.00	99.93	vfdb	WP_014907232	(wcaJ) undecaprenyl-phosphate glucose phosphotransferase [Capsule (VF0560) - Immune modulation (VFC0258)] [Klebsiella pneumoniae subsp. pneumoniae NTUH-K2044]
Prophages	Kp	NZ_CP035905.1_Kp_72883_112319	22102	23316	-	KP1_RS17295	1-1215/1215	100.00	100.00	vfdb	WP_015875022	(KP1_RS17295) glycosyltransferase WbuB [Capsule (VF0560) - Immune modulation (VFC0258)] [Klebsiella pneumoniae subsp. pneumoniae NTUH-K2044]
Prophages	Kp	NZ_CP035905.1_Kp_72883_112319	23328	23785	-	KP1_RS17300	1-459/459	99.78	99.78	vfdb	WP_014907229	(KP1_RS17300) GDP-mannose mannosyl hydrolase [Capsule (VF0560) - Immune modulation (VFC0258)] [Klebsiella pneumoniae subsp. pneumoniae NTUH-K2044]
Prophages	Kp	NZ_CP035905.1_Kp_72883_112319	23787	24755	-	KP1_RS17305	1-969/969	100.00	99.90	vfdb	WP_041937789	(KP1_RS17305) GDP-L-fucose synthase [Capsule (VF0560) - Immune modulation (VFC0258)] [Klebsiella pneumoniae subsp. pneumoniae NTUH-K2044]
Prophages	Kp	NZ_CP035905.1_Kp_72883_112319	24760	25884	-	gmd	1-1125/1125	100.00	100.00	vfdb	WP_014907227	(gmd) GDP-mannose 46-dehydratase [Capsule (VF0560) - Immune modulation (VFC0258)] [Klebsiella pneumoniae subsp. pneumoniae NTUH-K2044]
Prophages	Kp	NZ_CP035905.1_Kp_72883_112319	25908	26420	-	KP1_RS29180	1-513/513	100.00	100.00	vfdb	WP_015875024	(KP1_RS29180) acyltransferase [Capsule (VF0560) - Immune modulation (VFC0258)] [Klebsiella pneumoniae subsp. pneumoniae NTUH-K2044]
Prophages	Kp	NZ_CP035905.1_Kp_72883_112319	26401	27501	-	KP1_RS17315	1-1101/1101	100.00	100.00	vfdb	WP_014907226	(KP1_RS17315) glycosyltransferase [Capsule (VF0560) - Immune modulation (VFC0258)] [Klebsiella pneumoniae subsp. pneumoniae NTUH-K2044]
Prophages	Kp	NZ_CP035905.1_Kp_72883_112319	27535	28761	-	KP1_RS17320	1-1227/1227	100.00	100.00	vfdb	WP_015875025	(KP1_RS17320) O-antigen ligase family protein [Capsule (VF0560) - Immune modulation (VFC0258)] [Klebsiella pneumoniae subsp. pneumoniae NTUH-K2044]
Prophages	Kp	NZ_CP035905.1_Kp_72883_112319	28793	29863	-	KP1_RS17325	1-1071/1071	100.00	100.00	vfdb	WP_015875026	(KP1_RS17325) polysaccharide pyruvyl transferase family protein [Capsule (VF0560) - Immune modulation (VFC0258)] [Klebsiella pneumoniae subsp. pneumoniae NTUH-K2044]
Prophages	Kp	NZ_CP035905.1_Kp_72883_112319	29865	31175	-	KP1_RS28055	1-1311/1311	100.00	100.00	vfdb	WP_124743276	(KP1_RS28055) transporter [Capsule (VF0560) - Immune modulation (VFC0258)] [Klebsiella pneumoniae subsp. pneumoniae NTUH-K2044]
Prophages	Kp	NZ_CP035905.1_Kp_72883_112319	31243	33395	-	KP1_RS17330	1-2154/2154	99.95	99.91	vfdb	WP_015875028	(KP1_RS17330) polysaccharide biosynthesis tyrosine autokinase [Capsule (VF0560) - Immune modulation (VFC0258)] [Klebsiella pneumoniae subsp. pneumoniae NTUH-K2044]
Prophages	Kp	NZ_CP035905.1_Kp_72883_112319	33409	33843	-	KP1_RS17335	1-435/435	100.00	100.00	vfdb	WP_015875029	(KP1_RS17335) protein-tyrosine-phosphatase [Capsule (VF0560) - Immune modulation (VFC0258)] [Klebsiella pneumoniae subsp. pneumoniae NTUH-K2044]
Prophages	Kp	NZ_CP035905.1_Kp_72883_112319	33848	34981	-	KP1_RS17340	1-1134/1134	100.00	99.91	vfdb	WP_014907221	(KP1_RS17340) polysaccharide export protein [Capsule (VF0560) - Immune modulation (VFC0258)] [Klebsiella pneumoniae subsp. pneumoniae NTUH-K2044]
Prophages	Kp	NZ_CP035905.1_Kp_72883_112319	35125	36558	-	KP1_RS17345	1-1434/1434	100.00	100.00	vfdb	WP_041937790	(KP1_RS17345) capsule assembly Wzi family protein [Capsule (VF0560) - Immune modulation (VFC0258)] [Klebsiella pneumoniae subsp. pneumoniae NTUH-K2044]
Prophages	Kp	NZ_CP035905.1_Kp_72883_112319	37518	38147	-	KP1_RS17355	1-630/630	100.00	100.00	vfdb	WP_014907219	(KP1_RS17355) phosphatase PAP2 family protein [Capsule (VF0560) - Immune modulation (VFC0258)] [Klebsiella pneumoniae subsp. pneumoniae NTUH-K2044]
Prophages	Kp	NZ_CP035905.1_Kp_72883_112319	38540	39430	-	galF	1-891/891	100.00	100.00	vfdb	WP_001741945	(galF) GalU regulator GalF [Capsule (VF0560) - Immune modulation (VFC0258)] [Klebsiella pneumoniae subsp. pneumoniae NTUH-K2044]
Prophages	Kp	NZ_CP035929.1_Kp_1601019_1621341	12176	12826	-	rcsB	1-651/651	100.00	99.85	vfdb	WP_002913007	(rcsB) transcriptional regulator RcsB [RcsAB (VF0571) - Regulation (VFC0301)] [Klebsiella pneumoniae subsp. pneumoniae NTUH-K2044]
Prophages	Kp	NZ_CP035929.1_Kp_681214_736188	22559	22675	-	east1	1-117/117	100.00	95.73	vfdb	AHY03744	(east1) EAST1 [EAST1 (VF0188) - Exotoxin (VFC0235)] [Escherichia coli ONT:HND str. A16]
Prophages	Kp	NZ_CP035929.1_Kp_681214_736188	42419	42535	+	east1	1-117/117	100.00	95.73	vfdb	AHY03744	(east1) EAST1 [EAST1 (VF0188) - Exotoxin (VFC0235)] [Escherichia coli ONT:HND str. A16]
Prophages	Kp	NZ_CP036187.1_Kp_2186861_2207181	12176	12826	-	rcsB	1-651/651	100.00	100.00	vfdb	WP_002913007	(rcsB) transcriptional regulator RcsB [RcsAB (VF0571) - Regulation (VFC0301)] [Klebsiella pneumoniae subsp. pneumoniae NTUH-K2044]
Prophages	Kp	NZ_CP036190.1_Kp_5135158_5168051	12176	12826	-	rcsB	1-651/651	100.00	100.00	vfdb	WP_002913007	(rcsB) transcriptional regulator RcsB [RcsAB (VF0571) - Regulation (VFC0301)] [Klebsiella pneumoniae subsp. pneumoniae NTUH-K2044]
Prophages	Kp	NZ_CP036190.1_Kp_5303654_5343075	6	896	+	galF	1-891/891	100.00	100.00	vfdb	WP_001741945	(galF) GalU regulator GalF [Capsule (VF0560) - Immune modulation (VFC0258)] [Klebsiella pneumoniae subsp. pneumoniae NTUH-K2044]
Prophages	Kp	NZ_CP036190.1_Kp_5303654_5343075	1289	1918	+	KP1_RS17355	1-630/630	100.00	100.00	vfdb	WP_014907219	(KP1_RS17355) phosphatase PAP2 family protein [Capsule (VF0560) - Immune modulation (VFC0258)] [Klebsiella pneumoniae subsp. pneumoniae NTUH-K2044]
Prophages	Kp	NZ_CP036190.1_Kp_5303654_5343075	2879	4312	+	KP1_RS17345	1-1434/1434	100.00	100.00	vfdb	WP_041937790	(KP1_RS17345) capsule assembly Wzi family protein [Capsule (VF0560) - Immune modulation (VFC0258)] [Klebsiella pneumoniae subsp. pneumoniae NTUH-K2044]
